# PROFILING OF Y1 CELLS TREATED WITH FGF-2 REVEALS PARALLELS WITH ONCOGENE-INDUCED SENESCENCE

**DOI:** 10.1101/2020.08.17.247023

**Authors:** Peder J. Lund, Mariana Lopes, Simone Sidoli, Mariel Coradin, Francisca Nathália de Luna Vitorino, Julia Pinheiro Chagas da Cunha, Benjamin Aaron Garcia

## Abstract

Paradoxically, oncogenes that drive cell cycle progression may also trigger pathways leading to senescence, thereby inhibiting the growth of tumorigenic cells. Along these lines, Y1 cells, which carry an amplification of Ras, become senescent after treatment with the mitogen FGF-2. To understand how FGF-2 promotes senescence, we profiled the epigenome, transcriptome, proteome, and phospho-proteome of Y1 cells stimulated with FGF-2. FGF-2 caused delayed acetylation of histone H4 and higher levels of H3K27me3. Sequencing analysis revealed decreased expression of cell cycle-related genes with concomitant loss of H3K27ac. In contrast, FGF-2 promoted the expression of p21, various cytokines, and MAPK-related genes. Nuclear envelope proteins, particularly lamin B1, displayed increased phosphorylation in response to FGF-2. Proteome analysis suggested alterations in cellular metabolism, as evident by modulated expression of enzymes involved in purine biosynthesis, tRNA aminoacylation, and the TCA cycle. Altogether, the response of Y1 cells to FGF-2 is consistent with oncogene-induced senescence. We propose that Y1 cells enter senescence due to deficient cyclin expression and high levels of p21, which may stem from DNA damage or TGFb signaling.

## Supplementary material for "PROFILING OF Y1 CELLS TREATED WITH FGF-2 REVEALS PARALLELS WITH ONCOGENE-INDUCED SENESCENCE": Table 9

Symbol	Accession	Protein	GeneName	EntrezID	log2FC_01h	pvalue_01h	adj.pvalue_01h	Zscore_Log2FC_01h	log2FC_05h	pvalue_05h	adj.pvalue_05h	Zscore_Log2FC_05h	log2FC_16h	pvalue_16h	adj.pvalue_16h	Zscore_Log2FC_16h	log2FC_24h	pvalue_24h	adj.pvalue_24h	Zscore_Log2FC_24h
[3-methyl-2-oxobutanoate dehydrogenase [lipoamide]] kinase, mitochondrial OS=Mus musculus GN=Bckdk PE=1 SV=1	Bckdk	O55028	branched chain ketoacid dehydrogenase kinase	12041	0.144290709830861	0.892311158324508	0.999173639452564	0.127588806535579	-2.96290323942556	0.0149101935597487	0.132361961453096	-2.437522516905	-0.658875070951386	0.582631694553731	0.851970498132738	-0.706715522923562	NA	NA	NA	NA
[Protein ADP-ribosylarginine] hydrolase OS=Mus musculus GN=Adprh PE=1 SV=1	Adprh	P54923	ADP-ribosylarginine hydrolase	11544	1.05056632933234	0.285773839361751	0.999173639452564	1.93976542613017	0.391806750380111	0.685903531769428	0.841766203818474	0.683496109278492	1.1042098586097	0.262774630965535	0.646897003932023	1.05655492937941	0.256358876604838	0.79100269005003	0.948283457490211	0.158308506260139
[Pyruvate dehydrogenase (acetyl-transferring)] kinase isozyme 1, mitochondrial OS=Mus musculus GN=Pdk1 PE=1 SV=2	Pdk1	Q8BFP9	pyruvate dehydrogenase kinase, isoenzyme 1	228026	0.121455800122007	0.891711827519813	0.999173639452564	0.0819284261893655	-0.223863992840279	0.802008757789916	0.901958959254468	0.110713405847733	-1.97378229024842	0.0390351175862604	0.307066325745354	-2.02176110492143	-0.172833363120106	0.846435811361659	0.965986614956272	-0.298089261326889
[Pyruvate dehydrogenase (acetyl-transferring)] kinase isozyme 3, mitochondrial OS=Mus musculus GN=Pdk3 PE=1 SV=1	Pdk3	Q922H2	pyruvate dehydrogenase kinase, isoenzyme 3	236900	-0.0666548664192511	0.862358765889335	0.999173639452564	-0.294215149194398	-1.4823820996203	0.00122558021779962	0.0382715277103789	-1.06013547962542	0.399106038907106	0.307123888204659	0.693175588618571	0.351376914275476	0.0920018409158216	0.810953025625473	0.955193982998807	-0.0164667511484329
1-acyl-sn-glycerol-3-phosphate acyltransferase delta OS=Mus musculus GN=Agpat4 PE=1 SV=1	Agpat4	Q8K4X7	1-acylglycerol-3-phosphate O-acyltransferase 4 (lysophosphatidic acid acyltransferase, delta)	68262	0.150903545324571	0.792259038187165	0.999173639452564	0.1408117440317	-0.997257804749047	0.0957917695378563	0.313874144701942	-0.608805270782236	-0.295932626134198	0.60663528701909	0.861664594449582	-0.343734887049108	-0.635949606007927	0.275675763669226	0.703599244209351	-0.790561398108187
1-acyl-sn-glycerol-3-phosphate acyltransferase epsilon OS=Mus musculus GN=Agpat5 PE=2 SV=2	Agpat5	Q9D1E8	1-acylglycerol-3-phosphate O-acyltransferase 5 (lysophosphatidic acid acyltransferase, epsilon)	52123	0.0289596404593027	0.949725393847564	0.999173639452564	-0.103025658788938	-0.735260320419326	0.123454746633592	0.3485482641258	-0.365058708160994	-0.989987456838416	0.0437283841766141	0.322134629168883	-1.03786275051145	-0.48480743277519	0.299530675852078	0.720691077721103	-0.629838663475611
1-acyl-sn-glycerol-3-phosphate acyltransferase gamma OS=Mus musculus GN=Agpat3 PE=1 SV=2	Agpat3	Q9D517	1-acylglycerol-3-phosphate O-acyltransferase 3	28169	-0.0546553182782581	0.926573839520936	0.999173639452564	-0.270221013063087	-0.520702519746643	0.385656416631576	0.610006043497835	-0.165447148793027	1.07410279540912	0.0844196685097516	0.4161583355612	1.02644469812673	0.985493589367745	0.110792612058089	0.495313056318856	0.933661423611268
1-phosphatidylinositol 4,5-bisphosphate phosphodiesterase delta-1 OS=Mus musculus GN=Plcd1 PE=1 SV=2	Plcd1	Q8R3B1	phospholipase C, delta 1	18799	-0.669120401593078	0.560052172985029	0.999173639452564	-1.49889718351207	-1.82449769856203	0.212861890941982	0.44776518421488	-1.37841907488395	0.0245539159389112	0.988497058091425	0.996863929309296	-0.0232146213923949	1.10229675433037	0.523097208243908	0.870562101209797	1.0578684777048
1,4-alpha-glucan-branching enzyme OS=Mus musculus GN=Gbe1 PE=1 SV=1	Gbe1	Q9D6Y9	glucan (1,4-alpha-), branching enzyme 1	74185	1.15268264697243	0.165294141756554	0.999173639452564	2.14395585046074	2.57975683283876	0.00497880396545347	0.0869602963796576	2.71903211127689	2.27550434698523	0.0111056802695164	0.19563082936302	2.22797266863265	1.64720404571651	0.0541939489593695	0.39209797457621	1.63731621303644
1,5-anhydro-D-fructose reductase OS=Mus musculus GN=Akr1e2 PE=1 SV=1	Akr1e2	Q9DCT1	NA	NA	0.0583477738180926	0.949427181334552	0.999173639452564	-0.044261539992912	-0.351432739417618	0.703088175662333	0.856421235248268	-0.00796881568457371	1.92449056428257	0.0495093698935238	0.341067652731965	1.87692195008061	0.482257543041763	0.601686680840572	0.888359018667141	0.398526379558065
10 kDa heat shock protein, mitochondrial OS=Mus musculus GN=Hspe1 PE=1 SV=2	Hspe1	Q64433	heat shock protein 1 (chaperonin 10)	15528	-0.272928867143758	0.386930482946021	0.999173639452564	-0.706677884922421	-0.338029895270417	0.28691958626049	0.527042127703092	0.00450037728720783	-0.58291140057035	0.0756523065365236	0.400821089387596	-0.63074385917353	-0.630801058998667	0.0565026038426013	0.396216296838196	-0.785086496318609
116 kDa U5 small nuclear ribonucleoprotein component OS=Mus musculus GN=Eftud2 PE=1 SV=1	Eftud2	O08810	elongation factor Tu GTP binding domain containing 2	20624	-0.258833826345951	0.600143624481058	0.999173639452564	-0.678493629673373	-0.57613622559243	0.251251190476359	0.48621287193446	-0.217019305250313	0.122513535422619	0.803387322938038	0.939645044787343	0.0747553060106284	1.00108422320403	0.0551609294377786	0.393080325626203	0.950240312555545
14-3-3 protein beta/alpha OS=Mus musculus GN=Ywhab PE=1 SV=3	Ywhab	Q9CQV8	tyrosine 3-monooxygenase/tryptophan 5-monooxygenase activation protein, beta polypeptide	54401	-2.07637154959559	0.181744274984863	0.999173639452564	-4.31281777613552	-0.93221540649352	0.539622363801608	0.731685323549418	-0.548293769918072	-0.510913037092218	0.735669422224871	0.910039291672094	-0.558737919580613	-0.5048196388375	0.738695176399743	0.933584414002994	-0.651119398134707
14-3-3 protein epsilon OS=Mus musculus GN=Ywhae PE=1 SV=1	Ywhae	P62259	tyrosine 3-monooxygenase/tryptophan 5-monooxygenase activation protein, epsilon polypeptide	22627	0.986892530209139	0.224877592809307	0.999173639452564	1.81244414817799	0.253697871535234	0.749737375959225	0.880173097117852	0.555007988211088	0.442243232485559	0.579428355576016	0.850571111710947	0.394518647017242	0.015391188409041	0.984535150670212	0.995152686608813	-0.0979335800917713
14-3-3 protein eta OS=Mus musculus GN=Ywhah PE=1 SV=2	Ywhah	P68510	tyrosine 3-monooxygenase/tryptophan 5-monooxygenase activation protein, eta polypeptide	22629	1.35026953718297	0.0623797664037662	0.999173639452564	2.53904795607748	0.658540655361257	0.343087691728897	0.572981758148496	0.931649150289657	0.342524075381239	0.618255831838898	0.868077215166744	0.294788996844134	1.48846733014812	0.0421557489868558	0.359976455756435	1.46851753516206
14-3-3 protein gamma OS=Mus musculus GN=Ywhag PE=1 SV=2	Ywhag	P61982	tyrosine 3-monooxygenase/tryptophan 5-monooxygenase activation protein, gamma polypeptide	22628	0.624943594672771	0.309732695940002	0.999173639452564	1.08869589284375	0.058561163008749	0.922911211780334	0.964148877038792	0.373464634593633	0.845430547516116	0.175028847995315	0.552631406839031	0.797748387920157	0.17118122970549	0.777527435852512	0.94514159136781	0.0677316404759577
14-3-3 protein theta OS=Mus musculus GN=Ywhaq PE=1 SV=1	Ywhaq	P68254	tyrosine 3-monooxygenase/tryptophan 5-monooxygenase activation protein theta	22630	1.33497879297804	0.0187711480092378	0.999173639452564	2.50847278827187	-0.219449261095882	0.673061668915127	0.834645065965149	0.114820604397156	0.609525823350585	0.249946381738923	0.6381890159949	0.561818840395004	-0.461618281068149	0.379337402877697	0.779867072418581	-0.60517960375423
14-3-3 protein zeta/delta OS=Mus musculus GN=Ywhaz PE=1 SV=1	Ywhaz	P63101	tyrosine 3-monooxygenase/tryptophan 5-monooxygenase activation protein, zeta polypeptide	22631	0.499890814179789	0.518496690665166	0.999173639452564	0.838642023857036	-1.15160150276676	0.147779251508879	0.374126102283263	-0.752397282554084	0.557882652485199	0.471894692177311	0.791531235357693	0.510170235314568	0.734057029220933	0.346719371440069	0.760569514797258	0.666286867132079
14 kDa phosphohistidine phosphatase OS=Mus musculus GN=Phpt1 PE=1 SV=1	Phpt1	Q9DAK9	phosphohistidine phosphatase 1	75454	0.0459276632703554	0.948239232259717	0.999173639452564	-0.0690966270934237	0.821757834561884	0.25528533002348	0.488526522914014	1.08349651055217	1.57365937022118	0.0381583474228209	0.307066325745354	1.52605383938294	2.87063613214968	0.000799288446776458	0.079685218251264	2.93829889949014
182 kDa tankyrase-1-binding protein OS=Mus musculus GN=Tnks1bp1 PE=1 SV=2	Tnks1bp1	P58871	tankyrase 1 binding protein 1	228140	0.622070995816303	0.404466767297187	0.999173639452564	1.08295188255245	0.658733032689022	0.377976691864181	0.604743615796575	0.93182812648284	0.998672341190744	0.188164638150486	0.567026801750657	0.951006306647673	1.64184321334106	0.0381148606431885	0.355261298079977	1.63161556959019
2',3'-cyclic-nucleotide 3'-phosphodiesterase OS=Mus musculus GN=Cnp PE=1 SV=3	Cnp	P16330	2',3'-cyclic nucleotide 3' phosphodiesterase	12799	-0.447495533574084	0.431539076326862	0.999173639452564	-1.05573905865191	1.86374147945663	0.00397634639242339	0.0725243355290673	2.05289487099985	-0.504577620362159	0.376398861754132	0.730468977472001	-0.552401836198674	-0.465431312995038	0.413681215494094	0.806426896565189	-0.609234335173152
2',5'-phosphodiesterase 12 OS=Mus musculus GN=Pde12 PE=1 SV=2	Pde12	Q3TIU4	phosphodiesterase 12	211948	-0.0527814082074941	0.93498612703161	0.999173639452564	-0.266473967523751	-1.89125666926167	0.00949221272913547	0.111155968379251	-1.44052757059642	-0.407097644351694	0.575623794314811	0.848006175899089	-0.454911602739957	1.71629723813136	0.0165456332239204	0.232089086447102	1.71078906705124
2-amino-3-ketobutyrate coenzyme A ligase, mitochondrial OS=Mus musculus GN=Gcat PE=1 SV=2	Gcat	O88986	glycine C-acetyltransferase (2-amino-3-ketobutyrate-coenzyme A ligase)	26912	0.515399082753361	0.481506407974775	0.999173639452564	0.869652150483723	0.172588203558057	0.812366412615747	0.907974051049968	0.479548474485733	-0.385051598934177	0.597703396601381	0.859641800694659	-0.432863237500674	-0.894349750900278	0.229075745057443	0.6560036980427	-1.0653409452608
2-aminoethanethiol dioxygenase OS=Mus musculus GN=Ado PE=1 SV=2	Ado	Q6PDY2	2-aminoethanethiol (cysteamine) dioxygenase	211488	0.246932528160055	0.600625126039614	0.999173639452564	0.332830015022636	-0.714735472286407	0.141680387635755	0.368837331394885	-0.345963634811259	-0.202401920801515	0.667404409161025	0.889844341080697	-0.250194339834951	0.362987835700414	0.443865985478981	0.822927099055344	0.271696434528687
2-methoxy-6-polyprenyl-1,4-benzoquinol methylase, mitochondrial OS=Mus musculus GN=Coq5 PE=1 SV=2	Coq5	Q9CXI0	coenzyme Q5 methyltransferase	52064	0.171952164115461	0.702747475302934	0.999173639452564	0.1829002809258	0.53577733330476	0.243632120503249	0.477305893875661	0.817437604160543	0.780501394093638	0.0968916475717658	0.440824913124524	0.732812402249063	0.0471181197366364	0.916537945745326	0.978080053170625	-0.0641955501600527
2-oxoglutarate dehydrogenase, mitochondrial OS=Mus musculus GN=Ogdh PE=1 SV=3	Ogdh	Q60597	oxoglutarate (alpha-ketoglutarate) dehydrogenase (lipoamide)	18293	-0.101939512237728	0.836490687161477	0.999173639452564	-0.364769855518831	-0.942924829959315	0.0701643331358197	0.267169300692811	-0.55825716771222	-0.358592381593389	0.471244075959841	0.791531235357693	-0.406401235956773	-0.0648631964168582	0.895479542969481	0.974909618586626	-0.183275109326047
2-oxoisovalerate dehydrogenase subunit alpha, mitochondrial OS=Mus musculus GN=Bckdha PE=1 SV=1	Bckdha	P50136	branched chain ketoacid dehydrogenase E1, alpha polypeptide	12039	0.1649524556759	0.742496964785319	0.999173639452564	0.16890375745634	-0.768571916407082	0.138883426359678	0.36603419658222	-0.396049795873977	-0.0178847701451971	0.971534735089979	0.993220778283952	-0.0656577731385212	-0.0436970925131599	0.930532332105002	0.978080053170625	-0.160767333844473
2-oxoisovalerate dehydrogenase subunit beta, mitochondrial OS=Mus musculus GN=Bckdhb PE=1 SV=2	Bckdhb	Q6P3A8	branched chain ketoacid dehydrogenase E1, beta polypeptide	12040	-0.0313323798713009	0.973274851811865	0.999173639452564	-0.223584777052918	-1.26723087742168	0.187686700089397	0.4190924039916	-0.859971836875802	-0.676099763416882	0.473396307201284	0.791531235357693	-0.723942027878134	1.4502891627623	0.134794293529158	0.533485284562618	1.42791933987172
2,4-dienoyl-CoA reductase, mitochondrial OS=Mus musculus GN=Decr1 PE=1 SV=1	Decr1	Q9CQ62	2,4-dienoyl CoA reductase 1, mitochondrial	67460	-0.373975574093814	0.495024440899957	0.999173639452564	-0.908729530008761	-0.806432740395789	0.151614034238788	0.375198871044183	-0.431273209292867	0.152495079533696	0.779497828842181	0.932034445208176	0.104740004965908	-0.437046307617825	0.426455076903987	0.814650251005911	-0.579050068338766
26S proteasome non-ATPase regulatory subunit 1 OS=Mus musculus GN=Psmd1 PE=1 SV=1	Psmd1	Q3TXS7	proteasome (prosome, macropain) 26S subunit, non-ATPase, 1	70247	-0.117261324616183	0.810491700619512	0.999173639452564	-0.395407146829088	-0.516581791209481	0.298757683834201	0.537294577995015	-0.161613472988856	0.461045982076778	0.352056961744511	0.71814376822194	0.413323375150504	-0.182392939339538	0.709523930904786	0.923313732757126	-0.308254797517439
26S proteasome non-ATPase regulatory subunit 11 OS=Mus musculus GN=Psmd11 PE=1 SV=3	Psmd11	Q8BG32	proteasome (prosome, macropain) 26S subunit, non-ATPase, 11	69077	0.338469784265483	0.500403875596746	0.999173639452564	0.515866689260156	0.366561092681671	0.466078860042767	0.673624495475556	0.66000908114595	0.0621358861398661	0.900855658196264	0.968784066408126	0.0143713034167812	0.393196775445624	0.434892154665056	0.817454533199038	0.303820250816048
26S proteasome non-ATPase regulatory subunit 12 OS=Mus musculus GN=Psmd12 PE=1 SV=4	Psmd12	Q9D8W5	proteasome (prosome, macropain) 26S subunit, non-ATPase, 12	66997	0.0373827901550921	0.928350320125661	0.999173639452564	-0.0861828412027698	0.831351256333344	0.0591605505965318	0.24912923984778	1.09242164808375	-0.00224883659517561	0.995683424169038	0.996863929309296	-0.0500201942785004	1.65978527022452	0.000917846679358014	0.0822869501233141	1.65069493298404
26S proteasome non-ATPase regulatory subunit 13 OS=Mus musculus GN=Psmd13 PE=1 SV=1	Psmd13	Q9WVJ2	proteasome (prosome, macropain) 26S subunit, non-ATPase, 13	23997	-0.0175695775907766	0.981108119675507	0.999173639452564	-0.19606486150384	0.700836774987541	0.351613679371505	0.580204798386446	0.970998893656464	-0.511142599483649	0.494133527013345	0.810190293694911	-0.558967506128023	0.812167804682909	0.282631418515914	0.707264544878415	0.749348908440618
26S proteasome non-ATPase regulatory subunit 14 OS=Mus musculus GN=Psmd14 PE=1 SV=2	Psmd14	O35593	proteasome (prosome, macropain) 26S subunit, non-ATPase, 14	59029	0.320362074272583	0.546687904116834	0.999173639452564	0.4796587543037	0.641616622433848	0.235271036144818	0.46894932833121	0.915904056926267	-0.0574383017192059	0.913458998268516	0.968784066408126	-0.105215466780679	0.605291521727493	0.261688926078914	0.696976696408982	0.52935920460053
26S proteasome non-ATPase regulatory subunit 2 OS=Mus musculus GN=Psmd2 PE=1 SV=1	Psmd2	Q8VDM4	proteasome (prosome, macropain) 26S subunit, non-ATPase, 2	21762	0.476431907082313	0.299635051437679	0.999173639452564	0.791733906670046	0.086137663938417	0.84876363403373	0.92555653425583	0.399120137843691	0.329326988423051	0.469437255429147	0.791531235357693	0.281590521206526	0.981933610562292	0.0420754841862565	0.359976455756435	0.929875785780288
26S proteasome non-ATPase regulatory subunit 3 OS=Mus musculus GN=Psmd3 PE=1 SV=3	Psmd3	P14685	proteasome (prosome, macropain) 26S subunit, non-ATPase, 3	22123	0.306179723605202	0.510568523434557	0.999173639452564	0.451299915406038	0.0530030336840237	0.908706911833702	0.956020901117539	0.368293688311565	-0.137050753602888	0.767116421197336	0.927288530256721	-0.184836295980798	0.275474480333113	0.553350045087543	0.874149727113743	0.17863580498589
26S proteasome non-ATPase regulatory subunit 4 OS=Mus musculus GN=Psmd4 PE=1 SV=1	Psmd4	O35226	proteasome (prosome, macropain) 26S subunit, non-ATPase, 4	19185	1.40841099138714	0.110804714524225	0.999173639452564	2.65530683104972	0.532048007261082	0.531725030225229	0.726962814766155	0.813968065487811	1.01612063912294	0.29141374226505	0.67559473881695	0.968456440598101	1.48187590010523	0.0948308401380915	0.471712085885779	1.46150828923835
26S proteasome non-ATPase regulatory subunit 5 OS=Mus musculus GN=Psmd5 PE=1 SV=4	Psmd5	Q8BJY1	proteasome (prosome, macropain) 26S subunit, non-ATPase, 5	66998	0.330618027522723	0.632599578082027	0.999173639452564	0.500166421388225	1.28751657675697	0.075889830514039	0.279301679802561	1.51681018419788	0.233235915447481	0.735455422196218	0.910039291672094	0.185489336931704	0.914521441026771	0.196391013227211	0.620780042769176	0.858190510892914
26S proteasome non-ATPase regulatory subunit 6 OS=Mus musculus GN=Psmd6 PE=1 SV=1	Psmd6	Q99JI4	proteasome (prosome, macropain) 26S subunit, non-ATPase, 6	66413	-0.27281440911525	0.510582304270553	0.999173639452564	-0.706449016177941	1.87800595100613	0.000276652201778749	0.0234909952097129	2.06616566982715	0.0990804678538786	0.810026428315368	0.939645044787343	0.0513197726690413	0.241927537800362	0.559016567274072	0.874474500185398	0.142962397444482
26S proteasome non-ATPase regulatory subunit 7 OS=Mus musculus GN=Psmd7 PE=1 SV=2	Psmd7	P26516	proteasome (prosome, macropain) 26S subunit, non-ATPase, 7	17463	0.351123754731201	0.558578987183034	0.999173639452564	0.541169399527953	0.619209609444789	0.307727031474659	0.542809409412332	0.895057931595463	0.350232670199528	0.559566781683041	0.843744515308287	0.302498402808626	0.34420380110446	0.566274279308767	0.874474500185398	0.25172172235457
26S proteasome non-ATPase regulatory subunit 8 OS=Mus musculus GN=Psmd8 PE=1 SV=2	Psmd8	Q9CX56	proteasome (prosome, macropain) 26S subunit, non-ATPase, 8	57296	0.165290593900157	0.81188104225514	0.999173639452564	0.169579894131545	-0.236934384581189	0.760477873511018	0.884319222409772	0.0985535064230853	0.347487907550631	0.739066039866245	0.912368556265032	0.299753351338764	1.13390692524117	0.201020468174028	0.62122292951963	1.09148234604031
26S proteasome non-ATPase regulatory subunit 9 OS=Mus musculus GN=Psmd9 PE=1 SV=1	Psmd9	Q9CR00	proteasome (prosome, macropain) 26S subunit, non-ATPase, 9	67151	0.20801054746321	0.75958040333179	0.999173639452564	0.255002142475504	2.78998840957612	0.000714042882181243	0.0306592162536571	2.91461881439075	1.54519591865882	0.0343830898301709	0.294039618838101	1.4975873927195	1.45291966724109	0.0450154498191249	0.374281683576756	1.43071658609528
26S proteasome regulatory subunit 10B OS=Mus musculus GN=Psmc6 PE=1 SV=1	Psmc6	P62334	proteasome (prosome, macropain) 26S subunit, ATPase, 6	67089	0.248079135041281	0.60806064370251	0.999173639452564	0.335122754822	0.297535325001669	0.539244353996966	0.731685323549418	0.595791695061742	0.977217913575238	0.0559823609238022	0.365125461594798	0.929549621464099	0.542357184752138	0.269589180282976	0.699236339299997	0.462435601977776
26S proteasome regulatory subunit 4 OS=Mus musculus GN=Psmc1 PE=1 SV=1	Psmc1	P62192	protease (prosome, macropain) 26S subunit, ATPase 1	19179	-0.0643909040513304	0.896372725649398	0.999173639452564	-0.289688160293334	1.05466666513548	0.045630561759455	0.226353627583072	1.30018075468408	1.90844660737501	0.00121591131981091	0.0628396418800004	1.86087630492829	1.53467271565654	0.00614438532034067	0.181738700473477	1.51765177582321
26S proteasome regulatory subunit 6A OS=Mus musculus GN=Psmc3 PE=1 SV=2	Psmc3	O88685	proteasome (prosome, macropain) 26S subunit, ATPase 3	19182	-0.124980603561926	0.783179162086508	0.999173639452564	-0.4108425138682	0.926087858001057	0.054616783111564	0.240561820759143	1.18055883409528	0.854353355126954	0.0738148482602698	0.392624681656036	0.806672134444207	0.578657481997942	0.213462521968104	0.634502804040643	0.50103689317621
26S proteasome regulatory subunit 6B OS=Mus musculus GN=Psmc4 PE=1 SV=2	Psmc4	P54775	proteasome (prosome, macropain) 26S subunit, ATPase, 4	23996	0.184703636446607	0.651383044958217	0.999173639452564	0.208397954620939	-0.970468295198994	0.0278261711425039	0.17538146398991	-0.583881936560765	1.13964443122688	0.0117964511448654	0.199282670570226	1.09199323064231	0.299300296606355	0.466402702192703	0.838467630271451	0.203971886004073
26S proteasome regulatory subunit 7 OS=Mus musculus GN=Psmc2 PE=1 SV=5	Psmc2	P46471	proteasome (prosome, macropain) 26S subunit, ATPase 2	19181	0.0108994499651634	0.988063123989296	0.999173639452564	-0.139138574390603	0.0576874144055406	0.936891523117698	0.971783306062192	0.372651751908244	1.34675035730238	0.078770518509347	0.408932087273965	1.2991209496891	0.203041747824107	0.780734780433163	0.94514159136781	0.101611724964022
26S proteasome regulatory subunit 8 OS=Mus musculus GN=Psmc5 PE=1 SV=1	Psmc5	P62196	protease (prosome, macropain) 26S subunit, ATPase 5	19184	0.165668219038469	0.753117819167782	0.999173639452564	0.170334988312492	1.21502800025389	0.0321367688696874	0.190327243219614	1.44937121089196	1.22163247128381	0.0313355573913827	0.284713515338315	1.1739898979898	-0.0372585078259817	0.943521800421583	0.981391170604542	-0.153920621798768
28 kDa heat- and acid-stable phosphoprotein OS=Mus musculus GN=Pdap1 PE=1 SV=1	Pdap1	Q3UHX2	PDGFA associated protein 1	231887	0.334954177050096	0.375725347318279	0.999173639452564	0.508836928045894	-0.302501802974555	0.422661677830733	0.645822651077511	0.0375535586784775	-0.0988184256083605	0.791506312561444	0.93698708224534	-0.146599944943365	-0.874587757060318	0.0301431633569331	0.320387643515444	-1.04432628321237
28S ribosomal protein S10, mitochondrial OS=Mus musculus GN=Mrps10 PE=1 SV=1	Mrps10	Q80ZK0	mitochondrial ribosomal protein S10	64657	-0.239763457076711	0.66048678316342	0.999173639452564	-0.640360774090476	-0.180142606682866	0.741051504448317	0.874753495368873	0.151389130716501	-1.02467337174752	0.0738667864708855	0.392624681656036	-1.07255231528786	-1.33948601916187	0.023662012716585	0.277131879817786	-1.5386933973853
28S ribosomal protein S12, mitochondrial OS=Mus musculus GN=Mrps12 PE=2 SV=1	Mrps12	O35680	mitochondrial ribosomal protein S12	24030	-0.241415025407051	0.771767492149694	0.999173639452564	-0.643663228056467	-2.86152570076424	0.00686322331571509	0.0963197085112801	-2.34320700605604	1.18298947372261	0.168378952132104	0.547150634429491	1.1353428341725	-0.172911822394998	0.835305574014191	0.965986614956272	-0.298172693958221
28S ribosomal protein S15, mitochondrial OS=Mus musculus GN=Mrps15 PE=1 SV=2	Mrps15	Q9DC71	mitochondrial ribosomal protein S15	66407	-0.368754993013356	0.52168247800548	0.999173639452564	-0.898290525834835	0.439304977517111	0.446497692668113	0.661265057200434	0.727685577833374	1.01206421854248	0.0910588990486314	0.433606225502871	0.964399593175878	0.169658456866118	0.766974578449119	0.93965679692763	0.0661123425015182
28S ribosomal protein S18b, mitochondrial OS=Mus musculus GN=Mrps18b PE=1 SV=1	Mrps18b	Q99N84	mitochondrial ribosomal protein S18B	66973	0.211770320012088	0.810278304006621	0.999173639452564	0.262520133428211	0.0374357837395554	0.966117197542048	0.981838039513886	0.353810863512169	-1.15281713599554	0.252658124127794	0.6381890159949	-1.20070956361829	0.960086874157154	0.285419349650434	0.708757332867502	0.906644234038445
28S ribosomal protein S22, mitochondrial OS=Mus musculus GN=Mrps22 PE=1 SV=1	Mrps22	Q9CXW2	mitochondrial ribosomal protein S22	64655	-0.173609777780411	0.826685374375675	0.999173639452564	-0.508080760878978	-4.38413619453826	6.16662682006996e-05	0.00953049194259372	-3.75975142448024	1.00991549654262	0.307256296439682	0.693175588618571	0.962250645074153	-1.23220573120355	0.135649161641529	0.534815623909812	-1.42461285398673
28S ribosomal protein S23, mitochondrial OS=Mus musculus GN=Mrps23 PE=1 SV=1	Mrps23	Q8VE22	mitochondrial ribosomal protein S23	64656	-0.246682701129627	0.50933059738361	0.999173639452564	-0.654196402047521	-0.0753826899159524	0.839188212294543	0.920472009334249	0.248851400927796	-0.510336325703142	0.181672362309354	0.558013023427091	-0.558161147506383	-0.393284403747612	0.297840510070061	0.718039524332249	-0.532514196104627
28S ribosomal protein S24, mitochondrial OS=Mus musculus GN=Mrps24 PE=1 SV=1	Mrps24	Q9CQV5	mitochondrial ribosomal protein S24	64660	-0.253970437416845	0.530699182667036	0.999173639452564	-0.668768862152684	-0.305768318177223	0.451631790905852	0.662972308445129	0.0345145911309938	0.613206676631169	0.141341955604879	0.511960932340343	0.565500080997821	-0.743471484968224	0.0790218288686648	0.440517875264601	-0.904898846417344
28S ribosomal protein S25, mitochondrial OS=Mus musculus GN=Mrps25 PE=1 SV=1	Mrps25	Q9D125	mitochondrial ribosomal protein S25	64658	0.0210752716442549	0.968568692385722	0.999173639452564	-0.118791137324871	-0.544124567643777	0.316802428876923	0.549094051747974	-0.187237601014666	-0.769136095685244	0.163460253031527	0.540118144225119	-0.816988150006965	1.34632559083534	0.0211091128653527	0.257933541075069	1.31736575165156
28S ribosomal protein S26, mitochondrial OS=Mus musculus GN=Mrps26 PE=1 SV=1	Mrps26	Q80ZS3	mitochondrial ribosomal protein S26	99045	0.249360735752897	0.774160308997218	0.999173639452564	0.337685426480899	-1.04040123343011	0.292781684980396	0.5349495148445	-0.648943299082801	0.775032607078752	0.378193904065963	0.731885104488215	0.727343039774455	0.356011476538614	0.682493802150498	0.917417298664696	0.264277859697579
28S ribosomal protein S27, mitochondrial OS=Mus musculus GN=Mrps27 PE=1 SV=2	Mrps27	Q8BK72	mitochondrial ribosomal protein S27	218506	0.848222436167772	0.295403650412372	0.999173639452564	1.53516128096704	-0.206421669310713	0.795718211786955	0.899827443735284	0.126940685339885	1.88479161379244	0.028708481592489	0.272005459989146	1.83721882222045	0.11796742023041	0.882294693572913	0.970966701982624	0.0111447276631985
28S ribosomal protein S28, mitochondrial OS=Mus musculus GN=Mrps28 PE=1 SV=1	Mrps28	Q9CY16	mitochondrial ribosomal protein S28	66230	-0.690024188463886	0.370520846510292	0.999173639452564	-1.54069611643394	-0.72428259014448	0.347857855804741	0.57538927834155	-0.354845693991326	1.80954882878516	0.0279925925555009	0.272005459989146	1.7619681197002	2.79156195033282	0.00183215264613557	0.107939964466615	2.85421238367122
28S ribosomal protein S29, mitochondrial OS=Mus musculus GN=Dap3 PE=1 SV=1	Dap3	Q9ER88	death associated protein 3	65111	0.103347467155158	0.863311318574393	0.999173639452564	0.045719245542523	0.0107442605800239	0.985713318595811	0.992063041460227	0.328978689883076	-0.207599770447034	0.729845208673301	0.910039291672094	-0.25539273643048	-0.120535292139757	0.840887496814308	0.965986614956272	-0.24247613360623
28S ribosomal protein S30, mitochondrial OS=Mus musculus GN=Mrps30 PE=1 SV=1	Mrps30	Q9D0G0	mitochondrial ribosomal protein S30	59054	-0.321214704180263	0.315247303510821	0.999173639452564	-0.803229599491594	-0.470067008494935	0.148712087771709	0.374452179868329	-0.118338941453752	-0.0567063448405711	0.857071329097185	0.95477167701854	-0.104483432880997	0.048599070293623	0.877313675571394	0.970504720508699	-0.0626207254881327
28S ribosomal protein S31, mitochondrial OS=Mus musculus GN=Mrps31 PE=1 SV=1	Mrps31	Q61733	mitochondrial ribosomal protein S31	57312	-0.0931086790462269	0.889460830504192	0.999173639452564	-0.347111839461882	-1.83714273242153	0.0132069385799314	0.132361961453096	-1.39018324714449	-2.04369168448745	0.00688481227500048	0.159939788304532	-2.09167785546093	0.303090524706436	0.651919016908245	0.908143890037913	0.208002368113049
28S ribosomal protein S34, mitochondrial OS=Mus musculus GN=Mrps34 PE=1 SV=1	Mrps34	Q9JIK9	mitochondrial ribosomal protein S34	79044	0.0122589771412628	0.975587845505074	0.999173639452564	-0.136420082014535	-1.22593466748553	0.0067600712730771	0.096086254440082	-0.821552348814791	-0.486858915285702	0.234861964880843	0.621767715367699	-0.534681266650066	-0.749563424553963	0.0755345686875386	0.440517875264601	-0.911376940310627
28S ribosomal protein S35, mitochondrial OS=Mus musculus GN=Mrps35 PE=1 SV=2	Mrps35	Q8BJZ4	mitochondrial ribosomal protein S35	232536	-0.0698643555775821	0.92342681343796	0.999173639452564	-0.300632800831953	0.0196900091490508	0.978385689539142	0.988457306931457	0.33730127156493	-0.391608409820599	0.591707262726167	0.85639653685297	-0.439420738335444	-0.159598203728463	0.826311069546493	0.961597085730788	-0.284015155038585
28S ribosomal protein S36, mitochondrial OS=Mus musculus GN=Mrps36 PE=1 SV=1	Mrps36	Q9CQX8	mitochondrial ribosomal protein S36	66128	-0.0383629072224127	0.980229173978216	0.999173639452564	-0.237642925606129	-0.248942157458554	0.88567069789015	0.940374299186693	0.087382203114269	-0.11029621427018	0.943203980418813	0.981789597799583	-0.158078941369364	-2.44439958351827	0.129212498750422	0.523450240517426	-2.71364494001353
28S ribosomal protein S5, mitochondrial OS=Mus musculus GN=Mrps5 PE=1 SV=1	Mrps5	Q99N87	mitochondrial ribosomal protein S5	77721	0.613041540398907	0.433127284394571	0.999173639452564	1.06489670414649	-0.723294167967214	0.356879587342644	0.584132352971272	-0.353926125970498	-1.34084388754624	0.0977331665043915	0.441615297579602	-1.3887561005111	-1.64269139076005	0.0467728949609623	0.375482803328973	-1.86111827348859
28S ribosomal protein S6, mitochondrial OS=Mus musculus GN=Mrps6 PE=1 SV=3	Mrps6	P58064	mitochondrial ribosomal protein S6	121022	0.0656135493981538	0.945731972900003	0.999173639452564	-0.0297329922243525	-0.454591110061577	0.638555137519818	0.808391976921588	-0.103941104557504	-2.37974861574156	0.0412045021494971	0.317267479101807	-2.42777014871165	1.30812396608231	0.236891352931014	0.66779129180214	1.27674261208443
28S ribosomal protein S7, mitochondrial OS=Mus musculus GN=Mrps7 PE=1 SV=1	Mrps7	Q80X85	mitchondrial ribosomal protein S7	50529	0.0464045424720623	0.898575059159928	0.999173639452564	-0.0681430658134905	-1.56176885815438	0.000487589853678028	0.028415681364224	-1.13399210294312	-0.303035318897155	0.410199906575824	0.750152624181697	-0.350838327201492	-0.269051855925582	0.463647377891084	0.838467630271451	-0.400406827332162
28S ribosomal protein S9, mitochondrial OS=Mus musculus GN=Mrps9 PE=1 SV=3	Mrps9	Q9D7N3	mitochondrial ribosomal protein S9	69527	0.185888582582087	0.769420249402916	0.999173639452564	0.210767357080842	-0.958693794644501	0.143660943353498	0.369644449752258	-0.572927655667259	-0.210916790895222	0.739534608862996	0.912368556265032	-0.258710105916152	0.106082405198597	0.867023859761536	0.966087273276276	-0.00149365166009418
3'(2'),5'-bisphosphate nucleotidase 1 OS=Mus musculus GN=Bpnt1 PE=1 SV=2	Bpnt1	Q9Z0S1	bisphosphate 3'-nucleotidase 1	23827	0.321880005384196	0.769968234953664	0.999173639452564	0.482693989072713	0.328654777667588	0.765280592757451	0.885679226161004	0.624743345637235	-0.90175653506762	0.416970675487284	0.755494045099144	-0.949622544535309	-0.559537124049847	0.612210009266482	0.888359018667141	-0.709305301297578
3-hydroxyacyl-CoA dehydrogenase type-2 OS=Mus musculus GN=Hsd17b10 PE=1 SV=4	Hsd17b10	O08756	hydroxysteroid (17-beta) dehydrogenase 10	15108	0.209000761788129	0.763172086375881	0.999173639452564	0.256982161808909	-2.13088141167672	0.00652868677161234	0.0953211071164012	-1.66345989161506	-0.903766323036863	0.203653503587512	0.593150054918224	-0.951632543986919	-0.708261805435935	0.314393149367627	0.728508050836672	-0.867457304728962
3-hydroxyisobutyrate dehydrogenase, mitochondrial OS=Mus musculus GN=Hibadh PE=1 SV=1	Hibadh	Q99L13	3-hydroxyisobutyrate dehydrogenase	58875	0.0422184146252224	0.966081115724327	0.999173639452564	-0.076513591123274	-0.680976151614749	0.4959784630881	0.698329127956205	-0.314556011218244	-0.828244430850855	0.409275378676898	0.749812427928751	-0.87610270491856	-0.0261211014494287	0.979009650852199	0.994794638897567	-0.142077240356862
3-hydroxyisobutyryl-CoA hydrolase, mitochondrial OS=Mus musculus GN=Hibch PE=1 SV=1	Hibch	Q8QZS1	3-hydroxyisobutyryl-Coenzyme A hydrolase	227095	-0.463249283988599	0.418798522295412	0.999173639452564	-1.08724004748775	-0.848633720981379	0.147941808091089	0.374126102283263	-0.470534441068811	0.72776465422938	0.210751219099023	0.599942351606472	0.680070113097635	0.358112847024151	0.530242355562905	0.872271895299348	0.266512431317715
3-ketoacyl-CoA thiolase A, peroxisomal OS=Mus musculus GN=Acaa1a PE=1 SV=1	Acaa1a	Q921H8	acetyl-Coenzyme A acyltransferase 1A	113868	-0.332610624124283	0.719557069662091	0.999173639452564	-0.82601672874559	-2.62109312673837	0.0108848260298522	0.121708671221546	-2.11952312752219	-0.372841043804079	0.687487769332487	0.899058060613478	-0.42065139750016	-1.1573831983686	0.221662635404348	0.647472160029572	-1.34504748958741
3-ketoacyl-CoA thiolase, mitochondrial OS=Mus musculus GN=Acaa2 PE=1 SV=3	Acaa2	Q8BWT1	acetyl-Coenzyme A acyltransferase 2 (mitochondrial 3-oxoacyl-Coenzyme A thiolase)	52538	-0.196803301294217	0.646281641661911	0.999173639452564	-0.554458220597972	-0.93417030218678	0.0411975002683063	0.213336804153214	-0.550112486257026	0.517962075993327	0.236104689958556	0.623062440466817	0.470245458131802	0.219382783445659	0.609231052396375	0.888359018667141	0.118988581969909
3-ketodihydrosphingosine reductase OS=Mus musculus GN=Kdsr PE=1 SV=1	Kdsr	Q6GV12	3-ketodihydrosphingosine reductase	70750	-0.248523319859076	0.611357393175069	0.999173639452564	-0.657876878665582	-1.03194748200047	0.047005993500997	0.226353627583072	-0.641078441687314	-0.2880279346934	0.556479008864913	0.843744515308287	-0.335829363827603	-0.43622452080612	0.376473486123568	0.779800955633066	-0.578176190314933
3-mercaptopyruvate sulfurtransferase OS=Mus musculus GN=Mpst PE=1 SV=3	Mpst	Q99J99	mercaptopyruvate sulfurtransferase	246221	-0.106251517348117	0.858981840003839	0.999173639452564	-0.373392083322904	-0.720986281753832	0.238229636900569	0.473016648990436	-0.351779008669458	-0.0263770961684537	0.96480245892678	0.989774946664059	-0.0741509927770441	0.0123854167424022	0.983468342872722	0.995116526090142	-0.101129880843643
3 beta-hydroxysteroid dehydrogenase type 7 OS=Mus musculus GN=Hsd3b7 PE=1 SV=1	Hsd3b7	Q9EQC1	hydroxy-delta-5-steroid dehydrogenase, 3 beta- and steroid delta-isomerase 7	101502	-0.124183154507289	0.836088497275101	0.999173639452564	-0.409247945393627	-0.176436536752259	0.768946879183429	0.887345754757586	0.154837033312705	0.445966473189798	0.461085741843467	0.784844225339458	0.398242279503983	-0.638187836991894	0.295830795499401	0.715966080187517	-0.792941505505006
39S ribosomal protein L1, mitochondrial OS=Mus musculus GN=Mrpl1 PE=1 SV=2	Mrpl1	Q99N96	mitochondrial ribosomal protein L1	94061	0.0917075376028954	0.946718964535209	0.999173639452564	0.0224441979362094	-1.37907173687551	0.323032695219946	0.554584672198955	-0.964021786524056	1.94342062413781	0.17039229959362	0.549575163478015	1.89585400187427	-0.705587806911347	0.646762868819346	0.905202246412662	-0.86461380747017
39S ribosomal protein L11, mitochondrial OS=Mus musculus GN=Mrpl11 PE=1 SV=1	Mrpl11	Q9CQF0	mitochondrial ribosomal protein L11	66419	-0.74541848555292	0.53705941283873	0.999173639452564	-1.65146181274478	0.762914447919553	0.527666477178465	0.72502122990926	1.02875219396549	-0.399452823728877	0.739722395690863	0.912368556265032	-0.447265977681653	0.52295600392047	0.664004796386164	0.912068629421876	0.441804624060282
39S ribosomal protein L12, mitochondrial OS=Mus musculus GN=Mrpl12 PE=1 SV=2	Mrpl12	Q9DB15	mitochondrial ribosomal protein L12	56282	0.052415227345278	0.872530501598579	0.999173639452564	-0.0561241806525014	-0.619856051415183	0.0717881861645702	0.270637505229603	-0.257693578478388	-0.188006414044098	0.566842745771669	0.844120591788591	-0.235797318292944	-0.376338789759219	0.258899957645407	0.69618258612897	-0.514494437873093
39S ribosomal protein L13, mitochondrial OS=Mus musculus GN=Mrpl13 PE=1 SV=1	Mrpl13	Q9D1P0	mitochondrial ribosomal protein L13	68537	0.353774714288407	0.703633481195934	0.999173639452564	0.546470222837866	-1.68342057252464	0.0839383935413873	0.297245754448109	-1.24716947672819	-0.571191944218202	0.540572070901996	0.832674916389397	-0.619023169627428	0.158341832602214	0.864550854695883	0.966087273276276	0.0540783829546799
39S ribosomal protein L15, mitochondrial OS=Mus musculus GN=Mrpl15 PE=1 SV=1	Mrpl15	Q9CPR5	mitochondrial ribosomal protein L15	27395	-0.192667256347862	0.723978715238429	0.999173639452564	-0.546187840386819	-2.16655509646846	0.000945385804954846	0.0347730484356217	-1.69664852343061	-2.31013809654012	0.000539774544139338	0.048366689377549	-2.35815230465923	-1.62688191519318	0.00788263156965918	0.181738700473477	-1.84430667093009
39S ribosomal protein L16, mitochondrial OS=Mus musculus GN=Mrpl16 PE=1 SV=1	Mrpl16	Q99N93	mitochondrial ribosomal protein L16	94063	-0.162717969793321	0.740874240785712	0.999173639452564	-0.48630164715839	0.513929656021852	0.303663359192288	0.541114854966117	0.797111850832831	0.189830637547565	0.699826788999476	0.900856019865989	0.142079491658978	-0.162904502782825	0.740588882897899	0.933584414002994	-0.287531032931329
39S ribosomal protein L17, mitochondrial OS=Mus musculus GN=Mrpl17 PE=1 SV=1	Mrpl17	Q9D8P4	mitochondrial ribosomal protein L17	27397	-0.384375506004459	0.435683237349042	0.999173639452564	-0.929525094899069	-1.07795916628904	0.0394633984612593	0.207484857726162	-0.683884920972587	1.15391507855034	0.0289030547004478	0.272005459989146	1.10626537961187	1.43077470991549	0.0089111692143673	0.19030393236418	1.40716790988157
39S ribosomal protein L19, mitochondrial OS=Mus musculus GN=Mrpl19 PE=1 SV=1	Mrpl19	Q9D338	mitochondrial ribosomal protein L19	56284	-0.014768714967838	0.985736523055255	0.999173639452564	-0.190464294026611	-0.510316463625105	0.539207213973282	0.731685323549418	-0.155784592355538	0.597246146023027	0.473361393644155	0.791531235357693	0.549537870923563	-0.112382652703916	0.891821391451879	0.973523363261335	-0.233806716748078
39S ribosomal protein L21, mitochondrial OS=Mus musculus GN=Mrpl21 PE=1 SV=1	Mrpl21	Q9D1N9	mitochondrial ribosomal protein L21	353242	0.0383525796570819	0.948382277133738	0.999173639452564	-0.0842436630723894	-0.656652500449399	0.276798255697068	0.514874733746984	-0.291926762020985	0.635806976264017	0.291775174969217	0.675672624282648	0.588102758774504	-1.57845895171148	0.015562705858446	0.22469493490015	-1.79281428503058
39S ribosomal protein L22, mitochondrial OS=Mus musculus GN=Mrpl22 PE=1 SV=1	Mrpl22	Q8BU88	mitochondrial ribosomal protein L22	216767	-0.368972796774374	0.596797601305608	0.999173639452564	-0.898726043325192	0.0959784385099721	0.890093698782448	0.942694302770106	0.408275397412246	-0.17182779053996	0.804735193927869	0.939645044787343	-0.2196169923736	-1.43540374574373	0.0519604937741573	0.384356482944234	-1.64069113227454
39S ribosomal protein L28, mitochondrial OS=Mus musculus GN=Mrpl28 PE=1 SV=3	Mrpl28	Q9D1B9	mitochondrial ribosomal protein L28	68611	0.335875856127604	0.524290723646671	0.999173639452564	0.510679905214306	-0.712872752043739	0.186057328820691	0.418172469683145	-0.344230672918755	0.249933229642928	0.634652507941579	0.876938858425707	0.202188408122211	-0.279826458163395	0.595045642831427	0.887544687167166	-0.411864407299422
39S ribosomal protein L3, mitochondrial OS=Mus musculus GN=Mrpl3 PE=1 SV=1	Mrpl3	Q99N95	mitochondrial ribosomal protein L3	94062	-0.261975818477682	0.625537331803803	0.999173639452564	-0.684776315158397	0.487594440520392	0.368134538297896	0.593217578914749	0.772611164229702	0.662009254205436	0.226646192650926	0.612212061669147	0.614307793882277	0.646565948787662	0.237174537902589	0.66779129180214	0.57324992448113
39S ribosomal protein L33, mitochondrial OS=Mus musculus GN=Mrpl33 PE=1 SV=1	Mrpl33	Q9CQP0	mitochondrial ribosomal protein L33	66845	-0.391113419091432	0.394302314954209	0.999173639452564	-0.942998135879459	-0.59764590698774	0.199704260109778	0.431982225205043	-0.237030607712235	-0.626514457199662	0.179929759943945	0.553496736467534	-0.674351503987157	-0.374729089812947	0.413971528838545	0.806426896565189	-0.512782702678547
39S ribosomal protein L37, mitochondrial OS=Mus musculus GN=Mrpl37 PE=1 SV=1	Mrpl37	Q921S7	mitochondrial ribosomal protein L37	56280	-0.209541564522071	0.584452703069436	0.999173639452564	-0.579929481546663	-0.862349348598131	0.0354460877516742	0.198749009063991	-0.483294628802404	0.321408490233273	0.404547905976473	0.746176428776838	0.273671189783209	-0.169098526466575	0.658435492857298	0.912068629421876	-0.294117681803303
39S ribosomal protein L38, mitochondrial OS=Mus musculus GN=Mrpl38 PE=1 SV=2	Mrpl38	Q8K2M0	mitochondrial ribosomal protein L38	60441	0.0204705501940372	0.96750620311765	0.999173639452564	-0.120000330256768	0.220866227721529	0.66125511874563	0.824468723372501	0.524463418879558	-0.147790553692187	0.768984925373971	0.928685065747257	-0.195577226178538	-1.21613977374696	0.0257435570497082	0.294087306686374	-1.40752851173014
39S ribosomal protein L39, mitochondrial OS=Mus musculus GN=Mrpl39 PE=1 SV=4	Mrpl39	Q9JKF7	mitochondrial ribosomal protein L39	27393	-0.174318219477986	0.774887243480179	0.999173639452564	-0.509497351431636	-1.2091857577219	0.0607205050991975	0.250777810835069	-0.805970179417314	-0.176553261567282	0.772087733134809	0.929709195384353	-0.22434296064432	-0.564777260795752	0.360002668619979	0.772451095415606	-0.71487759849059
39S ribosomal protein L4, mitochondrial OS=Mus musculus GN=Mrpl4 PE=1 SV=1	Mrpl4	Q9DCU6	mitochondrial ribosomal protein L4	66163	0.374969318829005	0.594521101660067	0.999173639452564	0.588850670886499	-0.908551580586445	0.206709539708624	0.442856924469309	-0.526278382105958	0.538738826313029	0.446572834263217	0.773100990257964	0.491024394710159	-0.188725903382177	0.788068271493589	0.947034738533511	-0.314989193864217
39S ribosomal protein L40, mitochondrial OS=Mus musculus GN=Mrpl40 PE=1 SV=2	Mrpl40	Q9Z2Q5	mitochondrial ribosomal protein L40	18100	-0.384653806058905	0.720404357811293	0.999173639452564	-0.930081579969447	-1.53921634883888	0.164253482311704	0.391485503066224	-1.11301061665824	0.792418340082228	0.463856606505351	0.78844650372814	0.744730602212692	-1.6469461670018	0.138367333908604	0.536504644813589	-1.86564275039795
39S ribosomal protein L44, mitochondrial OS=Mus musculus GN=Mrpl44 PE=1 SV=3	Mrpl44	Q9CY73	mitochondrial ribosomal protein L44	69163	0.270277235530081	0.825419467046795	0.999173639452564	0.379509779960492	-1.88989452570153	0.180715061465297	0.412215601343798	-1.43926031487666	0.842207206561283	0.494961695244654	0.81025897847437	0.794524707785377	0.919025346669719	0.457138778683633	0.831968368619286	0.862979908954216
39S ribosomal protein L45, mitochondrial OS=Mus musculus GN=Mrpl45 PE=1 SV=1	Mrpl45	Q9D0Q7	mitochondrial ribosomal protein L45	67036	-0.187112370482199	0.762014180978603	0.999173639452564	-0.535080364831194	-1.27921277004984	0.0513432183589018	0.235675663781061	-0.871119062771054	-1.14865191939423	0.0768581490445728	0.404953562804941	-1.19654390872703	0.822745965486515	0.194384033924124	0.616546442538732	0.760597594994309
39S ribosomal protein L46, mitochondrial OS=Mus musculus GN=Mrpl46 PE=1 SV=1	Mrpl46	Q9EQI8	mitochondrial ribosomal protein L46	67308	-0.0612487535355584	0.854268257562	0.999173639452564	-0.283405158105698	-0.33946015408052	0.316255975690335	0.549094051747974	0.00316975127179701	0.413478361077199	0.225684923610899	0.611757934582627	0.365750748790534	-0.0235133479214282	0.94375964772365	0.981391170604542	-0.139304187215548
39S ribosomal protein L47, mitochondrial OS=Mus musculus GN=Mrpl47 PE=1 SV=2	Mrpl47	Q8K2Y7	mitochondrial ribosomal protein L47	74600	-1.7933374802352	0.0795441370015628	0.999173639452564	-3.74686663278937	-1.37333117698949	0.170862138625328	0.39971267617117	-0.958681117916803	-1.15156076760137	0.246728978695078	0.634050405349821	-1.19945306302124	1.8681557332285	0.0688561998308526	0.426370822976631	1.87227352957526
39S ribosomal protein L48, mitochondrial OS=Mus musculus GN=Mrpl48 PE=1 SV=1	Mrpl48	Q8JZS9	mitochondrial ribosomal protein L48	52443	0.307744032267132	0.601956090698884	0.999173639452564	0.454427886104995	-1.19665676012068	0.0550869531334535	0.240561820759143	-0.794313960250932	-0.514533531677178	0.38682172764067	0.738065102229126	-0.562358795136489	-0.466706008812693	0.431512575800878	0.817454533199038	-0.610589831083104
39S ribosomal protein L51, mitochondrial OS=Mus musculus GN=Mrpl51 PE=1 SV=1	Mrpl51	Q9CPY1	mitochondrial ribosomal protein L51	66493	-0.222857358985868	0.720921092851526	0.999173639452564	-0.606555566238087	0.442214963952146	0.481026919115181	0.685139240011325	0.730392852647974	-0.148272193157373	0.811925219287179	0.939645044787343	-0.196058916324818	-0.467351717215059	0.456863281170276	0.831968368619286	-0.611276469484444
39S ribosomal protein L53, mitochondrial OS=Mus musculus GN=Mrpl53 PE=1 SV=1	Mrpl53	Q9D1H8	mitochondrial ribosomal protein L53	68499	-0.132356322165427	0.896767764867237	0.999173639452564	-0.425590902237431	-1.09153218327931	0.293646822692929	0.535580620858519	-0.696512432432252	-0.251919865283424	0.805090722029111	0.939645044787343	-0.299717494902397	-0.165414357249114	0.884693302472527	0.972094983158673	-0.290199981410259
39S ribosomal protein L9, mitochondrial OS=Mus musculus GN=Mrpl9 PE=1 SV=2	Mrpl9	Q99N94	mitochondrial ribosomal protein L9	78523	-0.244985165493896	0.679674244593121	0.999173639452564	-0.650802032471858	-1.67573047394272	0.0109590896514604	0.121708671221546	-1.24001507560728	0.342580450128969	0.56467973148918	0.844120591788591	0.294845377523965	0.260998419253897	0.660128728226268	0.912068629421876	0.163242139051386
4-trimethylaminobutyraldehyde dehydrogenase OS=Mus musculus GN=Aldh9a1 PE=1 SV=1	Aldh9a1	Q9JLJ2	aldehyde dehydrogenase 9, subfamily A1	56752	0.242893921217358	0.678154377310427	0.999173639452564	0.324754470541684	-0.258699517521219	0.658616949918399	0.822672444716255	0.0783045473435768	-1.2203378210057	0.0496459465403152	0.341067652731965	-1.26823735357411	-0.606339604797262	0.30703312315681	0.724373340903139	-0.759074485717931
40S ribosomal protein S10 OS=Mus musculus GN=Rps10 PE=1 SV=1	Rps10	P63325	ribosomal protein S10	67097	0.987597381756266	0.0162566173385814	0.999173639452564	1.81385355991378	-0.257857732253917	0.493312758632899	0.696859215587667	0.0790876932806266	-0.180535164576586	0.630187139462309	0.8758684874693	-0.22832528265418	0.256474291792838	0.495600501916408	0.858117605019846	0.158431237356542
40S ribosomal protein S11 OS=Mus musculus GN=Rps11 PE=1 SV=3	Rps11	P62281	ribosomal protein S11	27207	0.193242661577727	0.715941803252349	0.999173639452564	0.22547247517933	-0.787464923674064	0.150694324746655	0.374966154374379	-0.413626703494622	-0.454058966462905	0.396993458757851	0.74179829419758	-0.501877866413025	0.418384009652462	0.434335458398224	0.817454533199038	0.330604046979417
40S ribosomal protein S12 OS=Mus musculus GN=Rps12 PE=1 SV=2	Rps12	P63323	ribosomal protein S12	20042	0.150149194183287	0.628383181084929	0.999173639452564	0.139303353568818	-0.416305342753756	0.190154926145574	0.422437315601094	-0.0683223496581106	0.161490089275923	0.602884875698748	0.861455050299329	0.113735961218904	0.457748280282635	0.151958157804825	0.55458003786469	0.372463529923042
40S ribosomal protein S13 OS=Mus musculus GN=Rps13 PE=1 SV=2	Rps13	P62301	ribosomal protein S13	68052	0.0750742314218744	0.835089224200984	0.999173639452564	-0.0108155388581943	0.109314419891724	0.761973062057264	0.884429028684279	0.420682385323978	-0.232699166080446	0.521222339671287	0.818534496922535	-0.280494773178123	-0.506585509449746	0.172563342409579	0.581529996966626	-0.652997203301439
40S ribosomal protein S14 OS=Mus musculus GN=Rps14 PE=1 SV=3	Rps14	P62264	ribosomal protein S14	20044	0.111399827156115	0.873521857767116	0.999173639452564	0.061820637009193	-0.521972410080649	0.459513178320328	0.6707200145313	-0.166628577708697	0.592922008818295	0.401984124953691	0.746176428776838	0.545213278706269	-0.207192060906034	0.767401574212478	0.93965679692763	-0.334625879455737
40S ribosomal protein S15 OS=Mus musculus GN=Rps15 PE=1 SV=2	Rps15	P62843	ribosomal protein S15	20054	-0.0426750188970429	0.95275973134755	0.999173639452564	-0.246265366494635	-0.860124022897491	0.242778100832289	0.476675992024222	-0.48122432079303	1.04986184073396	0.158178128667565	0.530773925470895	1.00220119266782	-0.0370743143609999	0.958953131477778	0.986215140701835	-0.153724752725562
40S ribosomal protein S15a OS=Mus musculus GN=Rps15a PE=1 SV=2	Rps15a	P62245	ribosomal protein S15A	267019	0.534423459743474	0.27658004331573	0.999173639452564	0.907693040519802	0.490939974035308	0.316144864560814	0.549094051747974	0.775723645620435	0.456609549031169	0.350144947586901	0.717036160446551	0.408886475275868	0.376533541746928	0.439003619364167	0.82218479848221	0.286100772323754
40S ribosomal protein S16 OS=Mus musculus GN=Rps16 PE=1 SV=4	Rps16	P14131	ribosomal protein S16	20055	0.154407974596236	0.712387607549712	0.999173639452564	0.147819153979049	-0.272553996372687	0.517137034136325	0.717960011083329	0.0654151808460573	-0.543319721029741	0.205254756773374	0.59665733950624	-0.591148013550606	-0.158436858988212	0.705262010938654	0.923313732757126	-0.282780195275125
40S ribosomal protein S17 OS=Mus musculus GN=Rps17 PE=1 SV=2	Rps17	P63276	ribosomal protein S17	20068	-0.101489460623715	0.877278796737319	0.999173639452564	-0.363869938324795	-1.08553586085519	0.112706776642313	0.335705279613684	-0.690933817878044	-1.29646644077802	0.0622518680689157	0.383322395543015	-1.34437398407243	0.673950322791439	0.312912696771267	0.727676212324786	0.602370132176641
40S ribosomal protein S18 OS=Mus musculus GN=Rps18 PE=1 SV=3	Rps18	P62270	ribosomal protein S18	20084	0.0125828419886257	0.966765454320042	0.999173639452564	-0.135772486193054	0.193907874750956	0.523527548273377	0.721699936791475	0.499383002984274	-0.260179288576635	0.394461187546614	0.74144459040456	-0.307977787303403	0.370586014783482	0.230535697138316	0.6560036980427	0.279776245043111
40S ribosomal protein S19 OS=Mus musculus GN=Rps19 PE=1 SV=3	Rps19	Q9CZX8	ribosomal protein S19	20085	-0.151336158646139	0.851981387163391	0.999173639452564	-0.46354272966604	-0.510871297585019	0.531134712067215	0.726962814766155	-0.156300776207076	1.03495207996739	0.213071561249447	0.601612820622937	0.987289863003662	-0.121002331679547	0.881379519551279	0.970966701982624	-0.242972777728854
40S ribosomal protein S2 OS=Mus musculus GN=Rps2 PE=1 SV=3	Rps2	P25444	ribosomal protein S2	16898	0.194170476251982	0.540647909535369	0.999173639452564	0.227327721005016	0.268635125442228	0.399833145372197	0.623645148178646	0.568904702922472	-0.0823166503487246	0.794353829458122	0.937131309638573	-0.13009643326449	0.325716050873285	0.309866126965451	0.727604168858356	0.232062075342726
40S ribosomal protein S20 OS=Mus musculus GN=Rps20 PE=1 SV=1	Rps20	P60867	ribosomal protein S20	67427	0.429954995342727	0.527813511631196	0.999173639452564	0.698799294954715	0.149378176662898	0.825415977027605	0.913661481393416	0.457955273739874	0.361786897620282	0.594562720827132	0.858720229589853	0.314053846036921	-0.0843020197674194	0.900876874318629	0.977174179297745	-0.20394611583679
40S ribosomal protein S21 OS=Mus musculus GN=Rps21 PE=1 SV=1	Rps21	Q9CQR2	ribosomal protein S21	66481	-0.000810812151510609	0.998116134897582	0.999173639452564	-0.162554258052968	-0.113696785446444	0.741018990537367	0.874753495368873	0.213206291168855	0.475447207340067	0.1787635450192	0.553354628508742	0.427726115800121	-0.108120809012691	0.753256712579022	0.933584414002994	-0.229274724399552
40S ribosomal protein S23 OS=Mus musculus GN=Rps23 PE=1 SV=3	Rps23	P62267	ribosomal protein S23	66475	0.520648589271248	0.322799423422195	0.999173639452564	0.880148993575846	-2.38963089589284	0.000249613435771678	0.0229425113477637	-1.90418471200428	-0.749541869631993	0.161285793970757	0.537880293484999	-0.797391862127604	0.124933729862627	0.809714087348874	0.955166160247927	0.0185526159477157
40S ribosomal protein S24 OS=Mus musculus GN=Rps24 PE=1 SV=1	Rps24	P62849	ribosomal protein S24	20088	0.0763911071657614	0.83859711172679	0.999173639452564	-0.00818233171609334	0.95481180198563	0.0198304159425666	0.145199524421005	1.20728184874207	0.160917070370208	0.668584282382855	0.890725407880455	0.113162882016582	0.732224013457136	0.0646307454496835	0.417522443542376	0.664337660634112
40S ribosomal protein S25 OS=Mus musculus GN=Rps25 PE=1 SV=1	Rps25	P62852	ribosomal protein S25	75617	0.341160508805162	0.561280565235994	0.999173639452564	0.521247026097704	-0.976040653778171	0.108989026128186	0.3326880036383	-0.58906612087781	-0.577069811918276	0.330534446955839	0.702136601935932	-0.624901655833232	0.350385925762415	0.550858432884324	0.874149727113743	0.258295717948347
40S ribosomal protein S26 OS=Mus musculus GN=Rps26 PE=1 SV=3	Rps26	P62855	ribosomal protein S26	27370	-0.0394141975815525	0.968648909872655	0.999173639452564	-0.239745071761497	-0.355867672694978	0.723220517006878	0.868280052842304	-0.0120948085145298	-1.37043788796816	0.18413066046875	0.561380608322625	-1.41835321499747	0.873633795045287	0.389316444810133	0.786918606776994	0.814711089271038
40S ribosomal protein S27 OS=Mus musculus GN=Rps27 PE=1 SV=3	Rps27	Q6ZWU9	ribosomal protein S27	57294	0.825065288124633	0.261479844820601	0.999173639452564	1.48885655715316	1.46657487766871	0.0550922753024334	0.240561820759143	1.68339516293421	1.17909124835003	0.115674698208655	0.477766639294664	1.13144419860445	0.616645280466125	0.397177113666233	0.792049524545235	0.541432652492678
40S ribosomal protein S28 OS=Mus musculus GN=Rps28 PE=1 SV=1	Rps28	P62858	ribosomal protein S28	54127	0.167539815927647	0.376715507676739	0.999173639452564	0.174077408444837	0.845837949514333	0.000301679751211648	0.0234909952097129	1.1058991884336	0.181120814366832	0.340264711308092	0.710522360695014	0.133368751976579	0.544086590677001	0.00935642253106339	0.19030393236418	0.464274631042852
40S ribosomal protein S3 OS=Mus musculus GN=Rps3 PE=1 SV=1	Rps3	P62908	ribosomal protein S3	27050	0.433974187540029	0.288896853560374	0.999173639452564	0.706836017970186	0.164591292331013	0.68290991681907	0.841504940569902	0.472108633495786	-0.0923914308689577	0.818305754725749	0.939645044787343	-0.140172273915676	0.340615997405904	0.401970935548033	0.797751750818136	0.247906495873283
40S ribosomal protein S30 OS=Mus musculus GN=Fau PE=1 SV=1	Fau	P62862	Finkel-Biskis-Reilly murine sarcoma virus (FBR-MuSV) ubiquitously expressed (fox derived)	14109	0.221462031543065	0.832144490969881	0.999173639452564	0.281899550310189	-3.05305481246564	0.0203725689267054	0.146701679928248	-2.52139407047977	-3.14161120777606	0.00966452086386749	0.190707896070127	-3.18971290865789	NA	NA	NA	NA
40S ribosomal protein S3a OS=Mus musculus GN=Rps3a PE=1 SV=3	Rps3a	P97351	NA	NA	0.0539751696935139	0.933983840944171	0.999173639452564	-0.0530049407760679	-0.813474765132263	0.222871856849385	0.459798695662244	-0.437824681830096	-0.0679530654621332	0.916948543950719	0.969250297109607	-0.115731336952325	0.979485576045838	0.146285421371346	0.544817364443366	0.927272575878353
40S ribosomal protein S4, X isoform OS=Mus musculus GN=Rps4x PE=1 SV=2	Rps4x	P62702	ribosomal protein S4, X-linked	20102	0.12759194230545	0.754983069417066	0.999173639452564	0.0941981741115928	-0.00863953192241063	0.983114658988689	0.990667996701305	0.31094518545795	0.381375267527041	0.356754059404435	0.719397816404397	0.33364427715357	0.178836894042222	0.662285648300534	0.912068629421876	0.075872580104594
40S ribosomal protein S5 OS=Mus musculus GN=Rps5 PE=1 SV=3	Rps5	P97461	ribosomal protein S5	20103	-0.143523735625117	0.817258526735027	0.999173639452564	-0.447921112978539	-0.824192379235944	0.196125684590073	0.428193894004386	-0.447795699696763	0.468252613088698	0.454595455734732	0.777527995244219	0.42053076448888	0.743212552054876	0.241458418508735	0.671912630182202	0.676022737904537
40S ribosomal protein S6 OS=Mus musculus GN=Rps6 PE=1 SV=1	Rps6	P62754	ribosomal protein S6	20104	0.294887174321528	0.590533040404299	0.999173639452564	0.42871948474329	-0.133950095207025	0.806213993452741	0.904029945868389	0.194363840645047	0.844646397393683	0.135345722042963	0.501969080962084	0.79696415528458	0.514035799713714	0.352740661440716	0.763222711322934	0.432318988231933
40S ribosomal protein S7 OS=Mus musculus GN=Rps7 PE=2 SV=1	Rps7	P62082	ribosomal protein S7	20115	0.249531614484118	0.555710784581718	0.999173639452564	0.33802711330866	-0.403128444530483	0.345370246044183	0.573737897850641	-0.0560633630645954	1.09177911176008	0.0180756794315307	0.221749853026099	1.04412287448944	0.526943899294052	0.221920180074625	0.647472160029572	0.446045303125307
40S ribosomal protein S8 OS=Mus musculus GN=Rps8 PE=1 SV=2	Rps8	P62242	ribosomal protein S8	20116	0.0671837442006996	0.883550446873253	0.999173639452564	-0.0265932516772685	-0.418885811067379	0.36723636307707	0.593161555095487	-0.070723060806188	-0.240525333278235	0.601484665832598	0.860874927972906	-0.288321763893811	0.0460122741135791	0.920081169817949	0.978080053170625	-0.0653714928424802
40S ribosomal protein S9 OS=Mus musculus GN=Rps9 PE=1 SV=3	Rps9	Q6ZWN5	ribosomal protein S9	76846	0.0610714784632849	0.890388579941664	0.999173639452564	-0.0388152565770415	-0.149009881050324	0.737061640363346	0.874423535211985	0.180353129654798	-0.552461543553559	0.223400314443795	0.610220386343374	-0.600290798033745	0.197275333323003	0.657117366318703	0.911526501336552	0.0954797904561388
40S ribosomal protein SA OS=Mus musculus GN=Rpsa PE=1 SV=4	Rpsa	P14206	ribosomal protein SA	16785	0.241615947988397	0.769620639450725	0.999173639452564	0.322199052348633	-1.00133028469842	0.234824178573509	0.46894932833121	-0.612594059027833	0.97120559015606	0.248588030955321	0.638032293647467	0.923536665390925	1.66036895069547	0.0574397397346087	0.396216296838196	1.65131561164333
4F2 cell-surface antigen heavy chain OS=Mus musculus GN=Slc3a2 PE=1 SV=1	Slc3a2	P10852	solute carrier family 3 (activators of dibasic and neutral amino acid transport), member 2	17254	0.013660685919762	0.980133209801896	0.999173639452564	-0.133617243869916	0.0524389279583453	0.923856334808902	0.964148877038792	0.367768878571728	0.241616071575049	0.660601652548698	0.885358264587168	0.193870374871326	-0.62596992457226	0.263445293474328	0.697335295435257	-0.77994912717946
5'-3' exoribonuclease 2 OS=Mus musculus GN=Xrn2 PE=1 SV=1	Xrn2	Q9DBR1	5'-3' exoribonuclease 2	24128	-0.393440803762538	0.337230204673244	0.999173639452564	-0.947651943170558	0.240913845160101	0.553152029364413	0.741252491885601	0.54311450574743	0.388514111315595	0.343141048244822	0.71291703672639	0.340783872135587	0.18812546163781	0.642566335270736	0.903406494921685	0.0857499290460021
5'-AMP-activated protein kinase catalytic subunit alpha-1 OS=Mus musculus GN=Prkaa1 PE=1 SV=2	Prkaa1	Q5EG47	protein kinase, AMP-activated, alpha 1 catalytic subunit	105787	-0.276437274248489	0.74525485948632	0.999173639452564	-0.713693248891619	0.74609317066923	0.385503170012776	0.610006043497835	1.01310269824932	-0.993599227136672	0.25209842154555	0.6381890159949	-1.0414749008626	1.52250801686375	0.0874105737513506	0.462155392500731	1.50471598421627
5'-nucleotidase domain-containing protein 3 OS=Mus musculus GN=Nt5dc3 PE=1 SV=1	Nt5dc3	Q3UHB1	5'-nucleotidase domain containing 3	103466	0.0339863193698033	0.954642679878246	0.999173639452564	-0.0929743788032428	0.0330454860782159	0.955896870704886	0.980823094536728	0.349726396951074	0.812994515011028	0.185943156628393	0.564401834773371	0.765308942294359	1.05126788111336	0.0928746333517336	0.471712085885779	1.00360499933052
5'-nucleotidase OS=Mus musculus GN=Nt5e PE=1 SV=2	Nt5e	Q61503	5' nucleotidase, ecto	23959	0.00325869577352182	0.996830444150482	0.999173639452564	-0.154416924380619	-1.88701362708568	0.0327971924851644	0.192410303278209	-1.43658010160411	-1.17955439757659	0.163498387685531	0.540118144225119	-1.22744963866	-0.355620834342808	0.66558443177993	0.912068629421876	-0.492463218000438
5-demethoxyubiquinone hydroxylase, mitochondrial OS=Mus musculus GN=Coq7 PE=1 SV=3	Coq7	P97478	demethyl-Q 7	12850	-0.238423483180601	0.82005155628243	0.999173639452564	-0.637681380191814	0.327788712007464	0.754677678149262	0.882741597426577	0.623937610695925	-0.590247235932811	0.615776736626237	0.866669830909289	-0.638080466458131	0.974424745736522	0.411068780181291	0.805602322022233	0.921890950952448
6-phosphogluconate dehydrogenase, decarboxylating OS=Mus musculus GN=Pgd PE=1 SV=3	Pgd	Q9DCD0	phosphogluconate dehydrogenase	110208	0.302290659953929	0.591428487030333	0.999173639452564	0.4435233956925	-0.0118657563215349	0.983112301369401	0.990667996701305	0.307943702029424	0.505630528064694	0.373170688665323	0.728318929298514	0.45791261260114	0.58845725589351	0.302127972848162	0.721458659630388	0.511457852631723
6-phosphogluconolactonase OS=Mus musculus GN=Pgls PE=1 SV=1	Pgls	Q9CQ60	6-phosphogluconolactonase	66171	0.180837858788964	0.879378574937488	0.999173639452564	0.200667997269129	-3.19143895570148	0.0150959956788119	0.132361961453096	-2.65013828083475	0.612675662266987	0.608526169178101	0.863160657037898	0.564969010757011	-0.563620593382961	0.637302864940987	0.901141661821107	-0.713647612539827
6.8 kDa mitochondrial proteolipid OS=Mus musculus GN=Mp68 PE=1 SV=1	Mp68	P56379	NA	NA	-0.307321170155669	0.796465241312335	0.999173639452564	-0.775448274493842	-1.7726880308132	0.195604004992161	0.427824959551215	-1.33021850358216	-1.45026532617658	0.234379087563787	0.621767715367699	-1.49818905314453	-0.66283367890538	0.579576753940597	0.878363044247956	-0.819149591738873
60 kDa heat shock protein, mitochondrial OS=Mus musculus GN=Hspd1 PE=1 SV=1	Hspd1	P63038	heat shock protein 1 (chaperonin)	15510	-0.215286642638956	0.643786685880879	0.999173639452564	-0.591417262986586	-0.929184935867872	0.0588603403946923	0.249098894360289	-0.545474403922952	-0.743030068199272	0.123345715741957	0.491636553397384	-0.79087937548271	-0.0024707662145782	0.995751153101254	0.999661552291937	-0.116927763724227
60S acidic ribosomal protein P0 OS=Mus musculus GN=Rplp0 PE=1 SV=3	Rplp0	P14869	ribosomal protein, large, P0	11837	0.230978770903442	0.602578154794008	0.999173639452564	0.300929095177717	-0.0212818422953046	0.961570172849223	0.981694872529224	0.299183546964102	0.0310618475243716	0.94393673225202	0.982056337794756	-0.0167060050019706	0.509461392762327	0.258491986397728	0.69618258612897	0.427454619943295
60S acidic ribosomal protein P1 OS=Mus musculus GN=Rplp1 PE=1 SV=1	Rplp1	P47955	ribosomal protein, large, P1	56040	0.522606490897636	0.569797540895607	0.999173639452564	0.884063987507558	-0.0162746453842586	0.98580548709876	0.992063041460227	0.303841939156522	1.31448895661704	0.163756317179607	0.540118144225119	1.2668561542589	0.0956697412278074	0.916719818115686	0.978080053170625	-0.0125663509100807
60S acidic ribosomal protein P2 OS=Mus musculus GN=Rplp2 PE=1 SV=3	Rplp2	P99027	ribosomal protein, large P2	67186	0.111639043781999	0.904597651161649	0.999173639452564	0.0622989713780293	-1.82963967141413	0.063284227834121	0.254247160947609	-1.38320285443435	0.186399467593557	0.841452589489537	0.947876338799493	0.138647960655967	-0.0272694858655336	0.976639038253457	0.993344345818031	-0.143298418270465
60S ribosomal protein L10a OS=Mus musculus GN=Rpl10a PE=1 SV=3	Rpl10a	P53026	ribosomal protein L10A	19896	-0.0239765682361427	0.936452857339775	0.999173639452564	-0.2088761943916	-0.417825598095795	0.177277299679099	0.406945087275231	-0.0697367029862599	0.30669370895412	0.315607485732539	0.694201737561114	0.258954860123418	0.146395740986796	0.6276607679297	0.89566540032598	0.0413750555409295
60S ribosomal protein L11 OS=Mus musculus GN=Rpl11 PE=1 SV=4	Rpl11	Q9CXW4	ribosomal protein L11	67025	0.306013939541758	0.466205369211115	0.999173639452564	0.450968415807893	-0.534915919449522	0.210398147887205	0.446655172570383	-0.178670433473038	0.224752884712517	0.591085298770804	0.856097540946329	0.177005413559582	-0.480316296806797	0.258483327887631	0.69618258612897	-0.625062844529727
60S ribosomal protein L12 OS=Mus musculus GN=Rpl12 PE=1 SV=2	Rpl12	P35979	ribosomal protein L12	269261	-0.297225311957016	0.644775439550811	0.999173639452564	-0.755260731335165	0.386636560846389	0.54962718394657	0.737968486067674	0.678686078639575	-0.0703928851550559	0.91277424209992	0.968784066408126	-0.118171413378223	-0.33266627162038	0.606158990569092	0.888359018667141	-0.468053617330197
60S ribosomal protein L13 OS=Mus musculus GN=Rpl13 PE=1 SV=3	Rpl13	P47963	ribosomal protein L13	270106	0.271088804422377	0.407657497259276	0.999173639452564	0.381132582273787	-0.915824975686193	0.011045252754208	0.121734042387287	-0.533045107590691	0.307235524139456	0.349500685115822	0.716737225894238	0.259496732321911	-0.493652744443033	0.141040868569799	0.537941755390328	-0.639244659495954
60S ribosomal protein L13a OS=Mus musculus GN=Rpl13a PE=1 SV=4	Rpl13a	P19253	ribosomal protein L13A	22121	0.263815473815507	0.561073481699166	0.999173639452564	0.366588927574567	0.754234530603623	0.10904228717829	0.3326880036383	1.0206769255521	0.449309877077969	0.327068495990286	0.700011097748186	0.401586035205867	0.836218933505727	0.0782174179269961	0.440517875264601	0.774924584062612
60S ribosomal protein L14 OS=Mus musculus GN=Rpl14 PE=1 SV=3	Rpl14	Q9CR57	ribosomal protein L14	67115	0.0502119732267886	0.894359092144033	0.999173639452564	-0.0605297781491529	-0.993432599150492	0.0167932325042992	0.133632633943477	-0.605246531589176	0.372980683203171	0.331168391323911	0.702136601935932	0.325248809499422	0.541171524622719	0.165249513962296	0.572683652569714	0.461174785527482
60S ribosomal protein L15 OS=Mus musculus GN=Rpl15 PE=2 SV=4	Rpl15	Q9CZM2	ribosomal protein L15	66480	0.20333126319814	0.779999323124232	0.999173639452564	0.245645508181115	-1.88715678912038	0.0179560275221804	0.139803417527176	-1.43671329087478	-0.634129413750869	0.388775456247294	0.739858001224076	-0.681967261831368	-0.12284517773141	0.865884148732746	0.966087273276276	-0.244932437634671
60S ribosomal protein L17 OS=Mus musculus GN=Rpl17 PE=1 SV=3	Rpl17	Q9CPR4	ribosomal protein L17	319195	-0.189110301796531	0.677416452203785	0.999173639452564	-0.539075401592063	-0.751329123910879	0.111704578639195	0.334626651999102	-0.380008147948641	-0.155549826150341	0.731994357762982	0.910039291672094	-0.203337315115511	0.32037793156848	0.483214810429592	0.857477572380222	0.226385584697444
60S ribosomal protein L18 OS=Mus musculus GN=Rpl18 PE=1 SV=3	Rpl18	P35980	ribosomal protein L18	19899	-0.146903633887601	0.662076171064559	0.999173639452564	-0.454679512383845	-0.400744713574393	0.242094554973964	0.476675992024222	-0.0538456844168507	0.893214448372903	0.0155320568109887	0.213311503222762	0.845537316895644	0.065778436323946	0.84447305745445	0.965986614956272	-0.0443523982000515
60S ribosomal protein L18a OS=Mus musculus GN=Rpl18a PE=1 SV=1	Rpl18a	P62717	ribosomal protein L18A	76808	0.12446762149233	0.801897981775425	0.999173639452564	0.0879508239591476	-0.648483090266591	0.202466969349751	0.436033880699934	-0.284326438469036	-0.788173960675466	0.125775319452571	0.491804069289652	-0.836028018279533	0.449269039603696	0.370840599564828	0.777970664187726	0.36344680930577
60S ribosomal protein L19 OS=Mus musculus GN=Rpl19 PE=1 SV=1	Rpl19	P84099	ribosomal protein L19	19921	-0.168979872006774	0.719329960995927	0.999173639452564	-0.498822863156289	-0.0846826766769595	0.856864852712425	0.928938050932408	0.240199257525664	0.439018086477087	0.356104538192787	0.719397816404397	0.391293161638885	0.508085652570544	0.287700107568756	0.709432964448236	0.425991674684285
60S ribosomal protein L21 OS=Mus musculus GN=Rpl21 PE=1 SV=3	Rpl21	O09167	ribosomal protein L21	19933	0.0612822912138093	0.89004212313269	0.999173639452564	-0.038393718217858	-0.10761190141589	0.80830420125919	0.905388564562604	0.218867298068181	-0.18412036201374	0.678615047213906	0.895603299649241	-0.231910857348066	0.253053952168033	0.569964216531187	0.875524026404604	0.154794090118859
60S ribosomal protein L22-like 1 OS=Mus musculus GN=Rpl22l1 PE=1 SV=1	Rpl22l1	Q9D7S7	ribosomal protein L22 like 1	68028	0.221242132038982	0.734230620175517	0.999173639452564	0.281459842200002	-1.29871113219673	0.0595461804399902	0.249440402208983	-0.889259155841828	-0.534396718201182	0.41628752089819	0.755494045099144	-0.582224071788294	0.246588516825855	0.705260250438287	0.923313732757126	0.147918825415706
60S ribosomal protein L22 OS=Mus musculus GN=Rpl22 PE=1 SV=2	Rpl22	P67984	ribosomal protein L22	19934	0.214221785183363	0.776354670873525	0.999173639452564	0.267422050429551	0.716229102962728	0.348436377588888	0.575422575489341	0.985318981669099	0.770691147559889	0.314064128745732	0.693856141772904	0.723001123420269	0.887071368148525	0.248977742793501	0.685436723151134	0.829000439819491
60S ribosomal protein L23 OS=Mus musculus GN=Rpl23 PE=1 SV=1	Rpl23	P62830	ribosomal protein L23	65019	0.174688500336186	0.718480282928072	0.999173639452564	0.188371822271328	0.493531593133682	0.31531382039236	0.549094051747974	0.778134730782067	0.658437990580954	0.185653179548892	0.564352806858802	0.610736154467266	0.331146291558058	0.49668181118982	0.858250063069979	0.237836526734436
60S ribosomal protein L23a OS=Mus musculus GN=Rpl23a PE=1 SV=1	Rpl23a	P62751	ribosomal protein L23A	268449	0.0770664981593246	0.732410815667823	0.999173639452564	-0.00683182890957042	0.256103982508174	0.264531234416672	0.500116279713189	0.557246487868594	0.078892844335821	0.726344753838287	0.910039291672094	0.0311300248839081	0.155382068632984	0.493041105253292	0.857933129985054	0.050931006224367
60S ribosomal protein L24 OS=Mus musculus GN=Rpl24 PE=1 SV=2	Rpl24	Q8BP67	ribosomal protein L24	68193	0.109436681688547	0.865195965776692	0.999173639452564	0.0578951575627234	0.265956517782374	0.680606949889363	0.840461907562599	0.566412688881304	0.265026061615089	0.681657280583829	0.896969272754539	0.217282828255852	1.19452657234032	0.0780055939703177	0.440517875264601	1.15594453581731
60S ribosomal protein L26 OS=Mus musculus GN=Rpl26 PE=1 SV=1	Rpl26	P61255	ribosomal protein L26	19941	0.19101927964343	0.679306435660701	0.999173639452564	0.221026630371127	-0.899628452920773	0.0647958272302307	0.256815769079818	-0.517976845540055	-0.0261336071957148	0.954774958436996	0.98665879179555	-0.0739074781828838	-0.423893073531098	0.363986665946339	0.776121071043498	-0.565063080415639
60S ribosomal protein L27 OS=Mus musculus GN=Rpl27 PE=1 SV=2	Rpl27	P61358	ribosomal protein L27	19942	0.0906944137633919	0.821779158197353	0.999173639452564	0.0204183690435464	-0.705632299629328	0.0938014976851633	0.311421292403858	-0.33749459530965	-0.00279958083064535	0.994447598130222	0.996863929309296	-0.0505709964666978	0.0753199963246871	0.851567263773247	0.965986614956272	-0.0342060202356532
60S ribosomal protein L27a OS=Mus musculus GN=Rpl27a PE=1 SV=5	Rpl27a	P14115	ribosomal protein L27A	26451	0.173061067311039	0.65513041807602	0.999173639452564	0.185117628939118	-0.916308284084365	0.0283613144007997	0.17712929993954	-0.533494748399426	-0.481677086727355	0.223373427370237	0.610220386343374	-0.529498892827549	0.500000777458758	0.207064549583625	0.627238393639367	0.417394317577819
60S ribosomal protein L28 OS=Mus musculus GN=Rpl28 PE=1 SV=2	Rpl28	P41105	ribosomal protein L28	19943	0.0666123292612993	0.849508802203625	0.999173639452564	-0.0277358453551584	-0.84700212884818	0.0260645336336558	0.168927684965297	-0.469016506745569	-0.492975473615463	0.172757526726865	0.552020562145842	-0.540798468602068	1.4135744741177	0.000850181766017366	0.079685218251264	1.38887738993855
60S ribosomal protein L29 OS=Mus musculus GN=Rpl29 PE=1 SV=2	Rpl29	P47915	ribosomal protein L29	19944	0.258272840791227	0.779808266364345	0.999173639452564	0.355505952636857	-1.93355897319359	0.0491736778179259	0.229720783374049	-1.47988306746595	0.523810154364646	0.572202135358964	0.845676297861985	0.476094151874233	0.305715491767117	0.740827605737259	0.933584414002994	0.210793725914047
60S ribosomal protein L3 OS=Mus musculus GN=Rpl3 PE=1 SV=3	Rpl3	P27659	ribosomal protein L3	27367	0.396409678903852	0.524071923019666	0.999173639452564	0.631722528417765	-0.766474234238119	0.225950699122563	0.46382907459323	-0.394098239661654	-0.301112841707798	0.627495155552601	0.87581349321338	-0.348915647717151	0.433329370957908	0.486715394011713	0.857647277668762	0.346496761022799
60S ribosomal protein L30 OS=Mus musculus GN=Rpl30 PE=1 SV=2	Rpl30	P62889	ribosomal protein L30	19946	-0.0157159351671161	0.96089616406509	0.999173639452564	-0.192358342880848	-0.172015929834534	0.593199452477937	0.771659275924296	0.158949697766915	0.152286715100678	0.635926958619998	0.877126189430237	0.104531618607492	0.0474156788172876	0.882440154954141	0.970966701982624	-0.0638791294805421
60S ribosomal protein L31 OS=Mus musculus GN=Rpl31 PE=1 SV=1	Rpl31	P62900	ribosomal protein L31	114641	-0.270071117689874	0.723727745056066	0.999173639452564	-0.700963567298124	-0.918259468950459	0.238956387253144	0.473377344980631	-0.53531001240994	-0.359811078002037	0.638204944325773	0.877396075471988	-0.407620060604223	0.321323504326851	0.674329118440087	0.914179251954937	0.227391095179853
60S ribosomal protein L32 OS=Mus musculus GN=Rpl32 PE=1 SV=2	Rpl32	P62911	ribosomal protein L32	19951	-0.241284689837725	0.737891488763874	0.999173639452564	-0.643402610793515	-0.551262073021384	0.4479244372334	0.661298184196302	-0.193877902947081	-1.10446465941453	0.138619000617831	0.506366153851681	-1.15235199908952	0.658437125649121	0.366567306097394	0.777970664187726	0.585873588463669
60S ribosomal protein L34 OS=Mus musculus GN=Rpl34 PE=1 SV=2	Rpl34	Q9D1R9	ribosomal protein L34	68436	0.481040543506584	0.550285022528117	0.999173639452564	0.800949274485931	-0.0458724344032729	0.954316888489395	0.979993576072069	0.276305952110577	-1.79374383965048	0.036985967966173	0.303469722974576	-1.84170370956	1.06895643024693	0.193923461431838	0.616132785011478	1.0224147856901
60S ribosomal protein L35 OS=Mus musculus GN=Rpl35 PE=1 SV=1	Rpl35	Q6ZWV7	ribosomal protein L35	66489	1.3311490372806	0.0199874576606178	0.999173639452564	2.50081485995039	-1.00490925133877	0.0688508282073941	0.264248709376982	-0.615923712434823	-0.829198775682559	0.127057799410798	0.491804069289652	-0.877057150172351	0.070069465817495	0.893512461184968	0.973796350403491	-0.039789370027033
60S ribosomal protein L35a OS=Mus musculus GN=Rpl35a PE=1 SV=2	Rpl35a	O55142	ribosomal protein L35A	57808	0.231805185138732	0.642654383292891	0.999173639452564	0.302581582040508	-0.95287476577351	0.06969084256088	0.266975513973929	-0.567513984277526	-0.479103487074687	0.342891435838101	0.71291703672639	-0.526925022364748	-0.323244529360846	0.518969763329462	0.86673133483417	-0.458034652083323
60S ribosomal protein L36 OS=Mus musculus GN=Rpl36 PE=3 SV=2	Rpl36	P47964	ribosomal protein L36	54217	-0.0297405989468489	0.963655918864514	0.999173639452564	-0.220401873184893	-0.56954394200295	0.388544293137302	0.613162165509938	-0.210886244588028	-0.689849047134681	0.298925765488531	0.683455104767449	-0.737692758380924	-0.806832113438829	0.227266196436216	0.654501252865192	-0.972275762191562
60S ribosomal protein L36a OS=Mus musculus GN=Rpl36a PE=1 SV=2	Rpl36a	P83882	ribosomal protein L36A	19982	-0.0559029474497606	0.931579362771767	0.999173639452564	-0.272715755684282	-1.73575265404695	0.0155121163177809	0.132361961453096	-1.29585607010717	-0.235925084468644	0.717631413579177	0.907556671395697	-0.283721031017481	-0.366805076180684	0.57508141969499	0.877597405245733	-0.504356403697904
60S ribosomal protein L37a OS=Mus musculus GN=Rpl37a PE=1 SV=2	Rpl37a	P61514	ribosomal protein L37a	19981	-0.0839926121298458	0.870669070426783	0.999173639452564	-0.328883473859801	-0.629684772749857	0.232746825605767	0.467930520607118	-0.266837624446684	0.226372404181028	0.661652715856833	0.886072935270261	0.178625103443986	0.315382533622844	0.543209506870162	0.873030399973713	0.221073539745145
60S ribosomal protein L38 OS=Mus musculus GN=Rpl38 PE=1 SV=3	Rpl38	Q9JJI8	ribosomal protein L38	67671	0.794285722088648	0.214792219835483	0.999173639452564	1.42731014816738	3.06775862751386	0.000133775067433284	0.016932219043677	3.17303937134416	1.73410862094307	0.0123172318961549	0.199304143094926	1.6865199735711	1.70600110444215	0.0135349692462929	0.213177625432449	1.6998402846745
60S ribosomal protein L4 OS=Mus musculus GN=Rpl4 PE=1 SV=3	Rpl4	Q9D8E6	ribosomal protein L4	67891	0.19172072288629	0.753850223465295	0.999173639452564	0.222429226907247	-1.38189878101066	0.0352911613495561	0.198729736452009	-0.966651896855402	-0.14821176342414	0.808346508771272	0.939645044787343	-0.195998480232794	0.540572621351361	0.381746180877336	0.780716429676305	0.460537919128817
60S ribosomal protein L5 OS=Mus musculus GN=Rpl5 PE=1 SV=3	Rpl5	P47962	ribosomal protein L5	100503670	0.340635582324346	0.524129820769489	0.999173639452564	0.520197390120446	-0.820346048157132	0.136352616559464	0.364744018187416	-0.444217306638668	-0.952154522972061	0.0874560158365396	0.423114668166921	-1.00002583562892	0.691388610604278	0.204809438572477	0.626583178540722	0.620913793714931
60S ribosomal protein L6 OS=Mus musculus GN=Rpl6 PE=1 SV=3	Rpl6	P47911	ribosomal protein L6	19988	0.14333021774972	0.717789009012427	0.999173639452564	0.1256682194037	-0.645525980706993	0.117032512278142	0.340169327643336	-0.281575323158557	0.685221229948783	0.0977364246982795	0.441615297579602	0.637522212133817	0.148343719734671	0.708403166800841	0.923313732757126	0.0434465122671897
60S ribosomal protein L7-like 1 OS=Mus musculus GN=Rpl7l1 PE=1 SV=1	Rpl7l1	Q9D8M4	ribosomal protein L7-like 1	66229	0.0090972063603606	0.976917207064318	0.999173639452564	-0.14274231662217	-0.428928958173276	0.184847252367042	0.415906317825845	-0.0800665955016622	0.912784406399024	0.0094325805897475	0.190707896070127	0.865109334194243	0.428264989490316	0.18549114234471	0.602335016558728	0.341111359838706
60S ribosomal protein L7 OS=Mus musculus GN=Rpl7 PE=1 SV=2	Rpl7	P14148	ribosomal protein L7	19989	0.110601175574785	0.768952673593739	0.999173639452564	0.0602236639783127	-0.269498582651292	0.47711478353929	0.681830123523195	0.0682577523840288	0.123362024968977	0.743269892024474	0.914554774604443	0.0756038848403239	0.641678068935168	0.102240429552003	0.483531572789519	0.568052212951346
60S ribosomal protein L7a OS=Mus musculus GN=Rpl7a PE=1 SV=2	Rpl7a	P12970	ribosomal protein L7A	27176	0.200902833132212	0.676465152019648	0.999173639452564	0.240789651868643	-0.981499936632572	0.0543167736136665	0.240561820759143	-0.594145106401437	-0.222482016620574	0.644208450105977	0.878117470680171	-0.270276548606354	0.196327690304773	0.683391353418513	0.917417298664696	0.0944720784847698
60S ribosomal protein L8 OS=Mus musculus GN=Rpl8 PE=1 SV=2	Rpl8	P62918	ribosomal protein L8	26961	0.608417791807159	0.169826669265538	0.999173639452564	1.05565111824244	-0.736025001535343	0.101220781361559	0.321327319133491	-0.365770121074012	0.195776586783598	0.649893859601429	0.880191044891351	0.148026066564704	0.0646655344007373	0.880472944525746	0.970966701982624	-0.0455358444655788
60S ribosomal protein L9 OS=Mus musculus GN=Rpl9 PE=2 SV=2	Rpl9	P51410	ribosomal protein L9	20005	0.2297241030013	0.693417726947642	0.999173639452564	0.298420278004782	-0.329434246607932	0.572852644912857	0.755571897230038	0.0124972472584619	0.0570560626128307	0.921820195367308	0.971801239208195	0.00929094535917765	1.11696333091998	0.0686907221170641	0.426370822976631	1.07346473549812
60S ribosome subunit biogenesis protein NIP7 homolog OS=Mus musculus GN=Nip7 PE=1 SV=1	Nip7	Q9CXK8	NIP7, nucleolar pre-rRNA processing protein	66164	-0.0876020850558881	0.929925879314347	0.999173639452564	-0.336100927694906	-1.43320842772525	0.165065588124717	0.391485503066224	-1.01438727892591	-1.11908639491879	0.32365414218227	0.699811680042754	-1.16697527318356	0.840043868661255	0.455288609143734	0.830066412072839	0.778991973228984
7-dehydrocholesterol reductase OS=Mus musculus GN=Dhcr7 PE=1 SV=1	Dhcr7	O88455	7-dehydrocholesterol reductase	13360	0.178604795270697	0.815409514314931	0.999173639452564	0.196202793294979	-1.15660702855623	0.143849631163871	0.369668441182966	-0.757054120036392	-1.72772263068302	0.0355347975855858	0.298220511274096	-1.77567555343106	0.18166861399534	0.812307148408447	0.956014851719173	0.0788837963974675
78 kDa glucose-regulated protein OS=Mus musculus GN=Hspa5 PE=1 SV=3	Hspa5	P20029	heat shock protein 5	14828	0.0575882930595995	0.912050855543683	0.999173639452564	-0.0457801875698271	-0.912051177711015	0.0945549347427928	0.311421292403858	-0.529534194931244	-0.396485972385113	0.451043257066278	0.774021775864779	-0.444298814147372	0.207786735597349	0.690928870055525	0.920214238583634	0.106657486808
A-kinase anchor protein 2 OS=Mus musculus GN=Akap2 PE=1 SV=3	Akap2	O54931	A kinase (PRKA) anchor protein 2	11641	0.192640429044127	0.790427144646426	0.999173639452564	0.224268259051846	0.37601886400763	0.605087924676681	0.781872233704476	0.668808017733673	0.630741411159498	0.389351553162429	0.74027080356805	0.583036660639777	0.598049855291081	0.413845697193256	0.806426896565189	0.521658505265177
A-kinase anchor protein 8 OS=Mus musculus GN=Akap8 PE=1 SV=1	Akap8	Q9DBR0	A kinase (PRKA) anchor protein 8	56399	0.0349357499081367	0.971405547361599	0.999173639452564	-0.0910759101845644	-1.15961175317073	0.296945661078328	0.536586614722401	-0.759849533504888	0.422627550606276	0.698907470874647	0.900856019865989	0.374900901054133	0.794430247557931	0.42057040522531	0.811110066611261	0.730487007583614
Acetoacetyl-CoA synthetase OS=Mus musculus GN=Aacs PE=1 SV=1	Aacs	Q9D2R0	acetoacetyl-CoA synthetase	78894	0.741791121236343	0.461008918441761	0.999173639452564	1.32234264570734	2.09224550360448	0.0489929028878424	0.229720783374049	2.26548115049659	1.69276598399131	0.104021438412259	0.449853819057664	1.64517298629041	2.31972332582786	0.031176342737725	0.324674842046408	2.35246497317888
Acetyl-CoA acetyltransferase, cytosolic OS=Mus musculus GN=Acat2 PE=1 SV=2	Acat2	Q8CAY6	acetyl-Coenzyme A acetyltransferase 2	110460	0.0714704975341013	0.919572408392218	0.999173639452564	-0.0180215169890586	1.32951988846401	0.0744746900684183	0.276065352933472	1.55588751684286	0.596239941101519	0.404767223373365	0.746176428776838	0.548531560122926	1.31416941534276	0.0775593270580717	0.440517875264601	1.28317126873558
Acetyl-CoA acetyltransferase, mitochondrial OS=Mus musculus GN=Acat1 PE=1 SV=1	Acat1	Q8QZT1	acetyl-Coenzyme A acetyltransferase 1	110446	0.00901773261809824	0.98835168712661	0.999173639452564	-0.142901231255313	-0.716696088077815	0.255796730837952	0.488597833417071	-0.347787672782461	-0.422578645874912	0.497077274704244	0.811549325338792	-0.470394233270264	-0.533584987712251	0.393221814806826	0.789101337780374	-0.681708117582924
Acetyl-CoA carboxylase 1 OS=Mus musculus GN=Acaca PE=1 SV=1	Acaca	Q5SWU9	acetyl-Coenzyme A carboxylase alpha	107476	0.255383176197207	0.784214404159983	0.999173639452564	0.349727817924777	1.20590699136154	0.207063591172047	0.443154788583167	1.44088557763927	1.29595002655481	0.176775740737487	0.552631406839031	1.24831527341535	-0.0151594569326829	0.987015788748247	0.995707708610022	-0.130420761922556
Acid ceramidase OS=Mus musculus GN=Asah1 PE=1 SV=1	Asah1	Q9WV54	N-acylsphingosine amidohydrolase 1	11886	0.12702441120829	0.753397186202182	0.999173639452564	0.093063346512752	-0.747976223179468	0.0781517365093256	0.284075359692628	-0.376888812546691	0.283652853393488	0.48568568516979	0.803369339594653	0.235911580060921	0.311463642854699	0.444669066092554	0.822927099055344	0.216906239331826
Acid sphingomyelinase-like phosphodiesterase 3a OS=Mus musculus GN=Smpdl3a PE=1 SV=2	Smpdl3a	P70158	sphingomyelin phosphodiesterase, acid-like 3A	57319	-0.344328408449041	0.748639285006799	0.999173639452564	-0.849447453714733	-0.484414855843104	0.65269054815224	0.818743286513552	-0.131687308065277	-1.43792372927464	0.192991175108776	0.574018992596584	-1.48584615758314	-3.35129938082818	0.0123817610799033	0.20302110566365	-3.67803106960113
Acidic leucine-rich nuclear phosphoprotein 32 family member A OS=Mus musculus GN=Anp32a PE=1 SV=1	Anp32a	O35381	acidic (leucine-rich) nuclear phosphoprotein 32 family, member A	11737	0.493041544481023	0.628528891438867	0.999173639452564	0.824946315683589	0.328147879062157	0.746824804839811	0.878041028394097	0.624271757931011	-1.39750436577776	0.272170210971035	0.65470933404482	-1.4454225409099	0.924667910132546	0.42089610634047	0.811110066611261	0.868980141785902
Acidic leucine-rich nuclear phosphoprotein 32 family member B OS=Mus musculus GN=Anp32b PE=1 SV=1	Anp32b	Q9EST5	acidic (leucine-rich) nuclear phosphoprotein 32 family, member B	67628	0.19269630233494	0.853193843883301	0.999173639452564	0.224379982537607	-0.0823950891743332	0.943552488158892	0.974437006764895	0.242327490137847	1.90671237530515	0.0821850849702068	0.4161583355612	1.85914189037177	-0.307058728315447	0.768298881784354	0.940104588376212	-0.440822869623179
Aconitate hydratase, mitochondrial OS=Mus musculus GN=Aco2 PE=1 SV=1	Aco2	Q99KI0	aconitase 2, mitochondrial	11429	-0.105816516343117	0.814688590969358	0.999173639452564	-0.372522261125552	-1.75315356681709	0.00115181920585483	0.0373903203860644	-1.31204482354136	-0.94867194585207	0.0484572326825359	0.336263826796991	-0.996542892050543	0.0414393383818399	0.926812518929726	0.978080053170625	-0.0702342966541761
Actin-like protein 6A OS=Mus musculus GN=Actl6a PE=1 SV=2	Actl6a	Q9Z2N8	actin-like 6A	56456	-0.503882148835243	0.528954376282545	0.999173639452564	-1.16848898112092	0.313501550078526	0.69413678388896	0.847521274641675	0.610645702116341	0.516346226632708	0.518944422165475	0.817823310482093	0.468629438741482	2.12913384792212	0.0151542127894397	0.22161692745975	2.1497944582192
Actin-related protein 2 OS=Mus musculus GN=Actr2 PE=1 SV=1	Actr2	P61161	ARP2 actin-related protein 2	66713	0.104565582076574	0.758043960890462	0.999173639452564	0.048154971863599	-0.665085055697884	0.0635770931603186	0.254431823307605	-0.29977189977561	0.651915704033015	0.0684437853274282	0.383322395543015	0.604213181603845	1.43756783275922	0.000541240812553578	0.0631000370924011	1.41439163345777
Actin-related protein 2/3 complex subunit 1B OS=Mus musculus GN=Arpc1b PE=1 SV=4	Arpc1b	Q9WV32	actin related protein 2/3 complex, subunit 1B	11867	0.487591526195838	0.25368872964504	0.999173639452564	0.814048531940705	-0.340299038242441	0.420749816891622	0.644253620069563	0.00238930434716735	0.320585105668964	0.447639464664731	0.773331883213756	0.272847718577264	-0.259907010226572	0.536858502880103	0.872271895299348	-0.390682310494135
Actin-related protein 2/3 complex subunit 2 OS=Mus musculus GN=Arpc2 PE=1 SV=3	Arpc2	Q9CVB6	actin related protein 2/3 complex, subunit 2	76709	0.203733329264747	0.645532789884298	0.999173639452564	0.246449474115715	0.0453882997353203	0.918116797193416	0.961503414133959	0.361209401872631	-1.77306804451695	0.000872474538311296	0.0513762863845595	-1.82102573879094	0.535411398015676	0.235741012311743	0.66680105265681	0.455049537489078
Actin-related protein 2/3 complex subunit 4 OS=Mus musculus GN=Arpc4 PE=1 SV=3	Arpc4	P59999	actin related protein 2/3 complex, subunit 4	68089	0.406699115567628	0.53387788066072	0.999173639452564	0.65229714848881	0.93259983991076	0.164185470083642	0.391485503066224	1.18661718694704	-0.124208253476688	0.848474480671886	0.950407444317166	-0.171992444487007	0.622487542154732	0.344943188447865	0.759022595430656	0.547645241970177
Actin-related protein 3 OS=Mus musculus GN=Actr3 PE=1 SV=3	Actr3	Q99JY9	ARP3 actin-related protein 3	74117	0.247293569284276	0.632329788563893	0.999173639452564	0.333551948030594	-0.526009269170263	0.314921958146046	0.549094051747974	-0.17038422646768	0.441890245148044	0.396318813535427	0.74144459040456	0.394165622536208	0.290741805062141	0.574300979891711	0.877191570767932	0.194870890987958
Activated RNA polymerase II transcriptional coactivator p15 OS=Mus musculus GN=Sub1 PE=1 SV=3	Sub1	P11031	SUB1 homolog (S. cerevisiae)	20024	1.35219007400417	0.143592669154215	0.999173639452564	2.54288823584397	0.194542490738829	0.827679074542176	0.913683220477463	0.49997341119382	0.211579828472073	0.812881836489662	0.939645044787343	0.163830971168379	0.449145351437005	0.616426268626955	0.89135411354052	0.363315280825221
Activator of 90 kDa heat shock protein ATPase homolog 1 OS=Mus musculus GN=Ahsa1 PE=1 SV=2	Ahsa1	Q8BK64	AHA1, activator of heat shock protein ATPase 1	217737	0.382302761126407	0.38550234226207	0.999173639452564	0.603514524118928	0.615924602094198	0.169864573337867	0.398518214515675	0.89200176007557	0.526326781058778	0.237085558603048	0.624850813658417	0.47861104338345	0.200695577513971	0.645830837606883	0.905202246412662	0.0991168362106488
Activator of basal transcription 1 OS=Mus musculus GN=Abt1 PE=2 SV=1	Abt1	Q9QYL7	activator of basal transcription 1	30946	0.32983055347193	0.735732457268738	0.999173639452564	0.498591798798057	NA	NA	NA	NA	-1.37098607009991	0.224496798728111	0.610406203401896	-1.41890145481235	NA	NA	NA	NA
Activity-dependent neuroprotector homeobox protein OS=Mus musculus GN=Adnp PE=1 SV=2	Adnp	Q9Z103	activity-dependent neuroprotective protein	11538	0.769735208560124	0.332703087212627	0.999173639452564	1.37821926934632	-0.0673710056228596	0.931414467481323	0.967888054142782	0.256304985882033	0.367799098563147	0.639597244177514	0.877396075471988	0.320066679620894	1.5647807810812	0.0592483216836932	0.400557505940247	1.5496683235944
Acyl-CoA-binding domain-containing protein 5 OS=Mus musculus GN=Acbd5 PE=1 SV=1	Acbd5	Q5XG73	acyl-Coenzyme A binding domain containing 5	74159	0.0943585537341477	0.908015352030731	0.999173639452564	0.0277451343708298	0.661268245059513	0.423118041827359	0.645960210523101	0.93418673424735	0.507130716807396	0.537183837865698	0.83055955727022	0.459412959203014	-1.54951867495479	0.10488565656529	0.490179717703464	-1.76203954941661
Acyl-CoA-binding protein OS=Mus musculus GN=Dbi PE=1 SV=2	Dbi	P31786	diazepam binding inhibitor	13167	1.19511684597725	0.0803927250116818	0.999173639452564	2.22880670780816	-0.110028216970994	0.865711274691652	0.932684998171285	0.216619304686597	1.41021310603089	0.0426345700423014	0.31952672311703	1.36259037636203	0.590006831146162	0.370472160798166	0.777970664187726	0.513105651963958
Acyl-CoA dehydrogenase family member 10 OS=Mus musculus GN=Acad10 PE=1 SV=1	Acad10	Q8K370	acyl-Coenzyme A dehydrogenase family, member 10	71985	0.137884404923544	0.821879088255779	0.999173639452564	0.114778844840461	0.572828364704508	0.355864036265829	0.583945683713275	0.851907635689147	-0.104410301048793	0.864590589103694	0.959061129700463	-0.152192408795647	-0.0266846301876453	0.965220821526461	0.990521638788737	-0.142676489910531
Acyl-CoA dehydrogenase family member 9, mitochondrial OS=Mus musculus GN=Acad9 PE=1 SV=2	Acad9	Q8JZN5	acyl-Coenzyme A dehydrogenase family, member 9	229211	0.125645911660082	0.830942603928129	0.999173639452564	0.0903069172349142	-1.13070475304628	0.0685493761691292	0.264075260345	-0.732956214532563	-1.23809243206276	0.0482577616476449	0.336263826796991	-1.28599383288157	0.554488383977352	0.352466192878562	0.763222711322934	0.475335770555124
Acyl-CoA synthetase family member 2, mitochondrial OS=Mus musculus GN=Acsf2 PE=1 SV=1	Acsf2	Q8VCW8	acyl-CoA synthetase family member 2	264895	0.121262358971745	0.843867299162101	0.999173639452564	0.0815416238499563	-1.21839509154223	0.0614574670753743	0.251816778613015	-0.814537984823843	-0.278291204044447	0.652135723216445	0.880191044891351	-0.326091608619403	-0.489793080891426	0.430648058781682	0.817454533199038	-0.635140340578819
Acyl-CoA:lysophosphatidylglycerol acyltransferase 1 OS=Mus musculus GN=Lpgat1 PE=1 SV=1	Lpgat1	Q91YX5	lysophosphatidylglycerol acyltransferase 1	226856	-0.40219563508342	0.572334497751788	0.999173639452564	-0.965157986902512	0.353694330342227	0.619117446211258	0.793039811461407	0.648038626161134	-0.765925734045541	0.288554828769808	0.671054988613951	-0.81377745055308	1.13881139775536	0.122159827234686	0.510067874325607	1.09669770200318
Acyl-coenzyme A thioesterase 13 OS=Mus musculus GN=Acot13 PE=1 SV=1	Acot13	Q9CQR4	acyl-CoA thioesterase 13	66834	0.215774499632361	0.704669674718828	0.999173639452564	0.270526837495244	-0.597621551365798	0.30104231239177	0.539989735282365	-0.237007948719368	-0.945803267807616	0.110139057161433	0.464205719447266	-0.993673912145975	-1.06247059995234	0.0756011714431928	0.440517875264601	-1.24411859567072
Acyl-coenzyme A thioesterase 2, mitochondrial OS=Mus musculus GN=Acot2 PE=1 SV=2	Acot2	Q9QYR9	acyl-CoA thioesterase 2	171210	-0.185856602202909	0.788753893882567	0.999173639452564	-0.532569347358815	-1.78721553981297	0.0185704231835913	0.140300526678076	-1.34373401649329	2.19596898487251	0.00535693545810156	0.139754987077814	2.14842893731536	-1.59670299299246	0.0325277968860622	0.332041174153764	-1.81221477493165
Acyl-coenzyme A thioesterase 9, mitochondrial OS=Mus musculus GN=Acot9 PE=1 SV=1	Acot9	Q9R0X4	acyl-CoA thioesterase 9	56360	-0.234879522362614	0.737327266826078	0.999173639452564	-0.630594923492639	-1.5288823894658	0.0410923292170282	0.213328187698476	-1.10339652787453	-0.77265143383995	0.278134042761321	0.658913715570031	-0.820503858067376	0.0798634241310583	0.909061331478244	0.978080053170625	-0.0293745947901476
Acyl-protein thioesterase 1 OS=Mus musculus GN=Lypla1 PE=1 SV=1	Lypla1	P97823	lysophospholipase 1	18777	0.0506476534667474	0.961135910353851	0.999173639452564	-0.0596585977626531	-0.888176005172148	0.398228609604472	0.623196024597432	-0.507322183036449	2.32665927075067	0.0371054683113019	0.303469722974576	2.27913297523674	0.936380358393503	0.373722208724297	0.777970664187726	0.881435015720028
Acylglycerol kinase, mitochondrial OS=Mus musculus GN=Agk PE=1 SV=1	Agk	Q9ESW4	acylglycerol kinase	69923	-0.12062976297826	0.8165293542922	0.999173639452564	-0.402142631170661	-2.14927496366874	0.000675025323097822	0.0306592162536571	-1.68057213635252	0.532374713466265	0.313375505290289	0.693856141772904	0.484659612191932	1.49201703563166	0.0100721085506827	0.19030393236418	1.47229224846843
Adapter molecule crk OS=Mus musculus GN=Crk PE=1 SV=1	Crk	Q64010	v-crk avian sarcoma virus CT10 oncogene homolog	12928	0.860879513216806	0.426825005558658	0.999173639452564	1.56047020311733	1.81005101789473	0.105758290321476	0.32832535325536	2.00294452325227	1.9415977080162	0.0845504193859328	0.4161583355612	1.8940308939341	0.922200638597057	0.395331398546776	0.789896650972338	0.866356475473692
Adenine phosphoribosyltransferase OS=Mus musculus GN=Aprt PE=1 SV=2	Aprt	P08030	adenine phosphoribosyl transferase	11821	0.78666335708914	0.359390852296687	0.999173639452564	1.41206856896025	2.08186513636877	0.0238046332787707	0.160042902961883	2.25582388665329	-0.778249166926581	0.364418125657808	0.722969755149085	-0.826102180182234	1.95373894507738	0.0323439554937663	0.331807145413663	1.96328166815621
Adenosine kinase OS=Mus musculus GN=Adk PE=1 SV=2	Adk	P55264	adenosine kinase	11534	-0.105494243368776	0.888606258039275	0.999173639452564	-0.371877848392096	0.765987673197717	0.316804721749913	0.549094051747974	1.03161133629516	1.47709865460423	0.0636400814900697	0.383322395543015	1.42948296304803	0.501368774534782	0.508464876908029	0.8600985536269	0.41884902890243
Adenosylhomocysteinase OS=Mus musculus GN=Ahcy PE=1 SV=3	Ahcy	P50247	S-adenosylhomocysteine hydrolase	269378	0.355478341834065	0.513566835536844	0.999173639452564	0.549876773715223	0.42064485889468	0.440724494153177	0.658374230866686	0.71032533567701	-0.235233129084415	0.664310141584643	0.887900909082976	-0.28302900282141	0.61168556661849	0.267163972000619	0.699236339299997	0.536158553572851
Adenylate kinase 2, mitochondrial OS=Mus musculus GN=Ak2 PE=1 SV=5	Ak2	Q9WTP6	adenylate kinase 2	11637	-0.0606602516654626	0.924003180173396	0.999173639452564	-0.282228397629496	-1.72667313864111	0.0139890074261426	0.132361961453096	-1.2874090398767	-0.559573633767777	0.384600469163425	0.73560786052629	-0.607403636626248	0.232219046060917	0.715517580393665	0.923313732757126	0.132638506315043
Adenylate kinase isoenzyme 1 OS=Mus musculus GN=Ak1 PE=1 SV=1	Ak1	Q9R0Y5	adenylate kinase 1	11636	0.920702864723347	0.157043287621843	0.999173639452564	1.68009217746281	-0.843392852589042	0.192660783103074	0.425588289362738	-0.465658655108306	-1.23005238498053	0.0647297433501539	0.383322395543015	-1.27795293977567	3.9652091868054	8.88265669596322e-06	0.0183160381070762	4.10225447083491
Adenylosuccinate lyase OS=Mus musculus GN=Adsl PE=1 SV=2	Adsl	P54822	adenylosuccinate lyase	11564	0.562048012084911	0.44958906044934	0.999173639452564	0.962930726277537	1.2951828326577	0.093042119713421	0.310793855315009	1.52394240353486	2.97665174336058	0.000827908609929651	0.0513762863845595	2.92919384408991	1.06320334693506	0.161968285633106	0.570231619813571	1.01629702740546
Adenylosuccinate synthetase isozyme 2 OS=Mus musculus GN=Adss PE=1 SV=2	Adss	P46664	adenylosuccinate synthetase, non muscle	11566	0.180361889611198	0.809038282501291	0.999173639452564	0.199716255660909	0.948214171413135	0.21480373657899	0.448996451409025	1.20114381357122	1.17940908082236	0.127680648267645	0.491804069289652	1.13176206452109	1.23381221731148	0.112220676721847	0.496453961177513	1.19772040919877
Adenylyl cyclase-associated protein 1 OS=Mus musculus GN=Cap1 PE=1 SV=4	Cap1	P40124	CAP, adenylate cyclase-associated protein 1 (yeast)	12331	-0.126364679850001	0.843659789735792	0.999173639452564	-0.413610094320563	0.0337873000176175	0.957921869011129	0.981459347792722	0.350416535630445	1.16900533117727	0.0822210503180116	0.4161583355612	1.12135722012887	2.08627056829412	0.00443163904027011	0.163064499672113	2.10421417199078
Adipocyte enhancer-binding protein 1 OS=Mus musculus GN=Aebp1 PE=1 SV=1	Aebp1	Q640N1	AE binding protein 1	11568	-0.476214475254974	0.682222974578609	0.999173639452564	-1.11316507071018	-0.505440862760205	0.697424352023103	0.850527567763086	-0.15124862913981	1.28549441741631	0.329890114189185	0.701654824916316	1.23785856407275	2.89466375165305	0.0235079692038207	0.277131879817786	2.96384957558996
Adipocyte plasma membrane-associated protein OS=Mus musculus GN=Apmap PE=1 SV=1	Apmap	Q9D7N9	adipocyte plasma membrane associated protein	71881	-0.55932477632938	0.342108169725276	0.999173639452564	-1.27935131826404	-1.50334823820436	0.0181370944418777	0.139803417527176	-1.07964110283543	-0.11825536012534	0.838617808457546	0.947582951332786	-0.166038924735264	-0.145895545360842	0.801677135040305	0.952382754241935	-0.269443916068846
ADP-dependent glucokinase OS=Mus musculus GN=Adpgk PE=1 SV=2	Adpgk	Q8VDL4	ADP-dependent glucokinase	72141	0.831548209476803	0.476960088511349	0.999173639452564	1.5018197200677	-0.160335655168077	0.890076042036713	0.942694302770106	0.169816316611384	-0.999906940311496	0.394126871232272	0.74144459040456	-1.04778327777416	-1.31271364119213	0.267160002783132	0.699236339299997	-1.51022397877182
ADP-ribosylation factor-like protein 1 OS=Mus musculus GN=Arl1 PE=1 SV=1	Arl1	P61211	ADP-ribosylation factor-like 1	104303	-0.922941707839313	0.441266632551449	0.999173639452564	-2.00643487606017	1.32539852047541	0.273494620151765	0.512426149248935	1.55205324613187	-1.60856867977555	0.187688316200043	0.567026801750657	-1.65650906440514	0.19855678103911	0.867229652199023	0.966087273276276	0.0968424662521539
ADP-ribosylation factor-like protein 8B OS=Mus musculus GN=Arl8b PE=1 SV=1	Arl8b	Q9CQW2	ADP-ribosylation factor-like 8B	67166	-0.0243774585866084	0.978794194167212	0.999173639452564	-0.209677809379913	-2.05839730540573	0.0592301443597343	0.24912923984778	-1.59602507714183	0.83697002390149	0.368124505338776	0.724646232572318	0.789286974036712	0.0626957012075064	0.945501113979197	0.981391170604542	-0.047630540941185
ADP/ATP translocase 1 OS=Mus musculus GN=Slc25a4 PE=1 SV=4	Slc25a4	P48962	solute carrier family 25 (mitochondrial carrier, adenine nucleotide translocator), member 4	11739	0.0316515755677377	0.962628683110334	0.999173639452564	-0.0976429013142799	-1.16253382670425	0.0996067113308321	0.31926816804486	-0.762568053422526	0.321572314707463	0.635259444749917	0.876938858425707	0.273835031496027	0.227272095909686	0.736988617606569	0.93288553069659	0.127377980153543
ADP/ATP translocase 2 OS=Mus musculus GN=Slc25a5 PE=1 SV=3	Slc25a5	P51881	solute carrier family 25 (mitochondrial carrier, adenine nucleotide translocator), member 5	11740	-0.0851998916022442	0.895428977581116	0.999173639452564	-0.331297533761799	-1.37871846149343	0.0462009006027206	0.226353627583072	-0.963693120543694	0.208860840817426	0.747631588282105	0.916093164952092	0.161111697404971	0.0071027550119247	0.991255017193542	0.997097718450513	-0.106747398584067
Adrenodoxin, mitochondrial OS=Mus musculus GN=Fdx1 PE=1 SV=1	Fdx1	P46656	ferredoxin 1	14148	-0.0751372653737791	0.894747407045247	0.999173639452564	-0.311176440806684	-1.34382786769198	0.0286850863967461	0.177937847601652	-0.931233029071153	0.72558283804817	0.212669300699407	0.601612820622937	0.677888067332181	-0.936535831584457	0.113275893839039	0.498027490610019	-1.11020110643203
AFG3-like protein 1 OS=Mus musculus GN=Afg3l1 PE=1 SV=2	Afg3l1	Q920A7	AFG3-like AAA ATPase 1	114896	0.135220563049114	0.780444813169151	0.999173639452564	0.109452262221153	-0.620855722765084	0.211491541565605	0.447519576146521	-0.258623612046888	-0.438999809790939	0.371069661008571	0.728318929298514	-0.486817125123104	0.647440815708778	0.19352200281969	0.615806126256481	0.574180247242764
AFG3-like protein 2 OS=Mus musculus GN=Afg3l2 PE=1 SV=1	Afg3l2	Q8JZQ2	AFG3-like AAA ATPase 2	69597	-0.0613930958059302	0.784865110033954	0.999173639452564	-0.283693782980911	0.204917171139233	0.367895538503051	0.593217578914749	0.509625384350593	0.277542826246556	0.227495268037742	0.613701240086108	0.229800909979	-0.0721858975248572	0.7483404183483	0.933584414002994	-0.191061979938013
Aflatoxin B1 aldehyde reductase member 2 OS=Mus musculus GN=Akr7a2 PE=1 SV=3	Akr7a2	Q8CG76	NA	NA	-0.669430507244286	0.476001496654264	0.999173639452564	-1.49951726662876	-0.33110988188283	0.722807065875448	0.868280052842304	0.0109383378685179	1.82237324929477	0.0643221554211462	0.383322395543015	1.77479388967496	-0.433075786447225	0.643162334890899	0.903406494921685	-0.574827864788253
Agrin OS=Mus musculus GN=Agrn PE=1 SV=1	Agrn	A2ASQ1	agrin	11603	1.47658947981857	0.167327870678691	0.999173639452564	2.79163562555342	1.07997949010714	0.305762576879722	0.541934797314425	1.32373027117223	-1.51550921392555	0.157061860917729	0.530773925470895	-1.56343980626041	0.22749208270179	0.826460935557088	0.961597085730788	0.127611911412131
Alanine--tRNA ligase, cytoplasmic OS=Mus musculus GN=Aars PE=1 SV=1	Aars	Q8BGQ7	alanyl-tRNA synthetase	234734	0.80640969574868	0.263187963300709	0.999173639452564	1.45155308390406	-0.194975075387025	0.782769506430426	0.892799088407918	0.137589901799952	0.0393512823048816	0.955571833622556	0.986690154857759	-0.00841569795567039	0.476397190983171	0.503083860253853	0.858262783096969	0.392294553002838
Alanine aminotransferase 2 OS=Mus musculus GN=Gpt2 PE=1 SV=1	Gpt2	Q8BGT5	glutamic pyruvate transaminase (alanine aminotransferase) 2	108682	-0.255984914300817	0.584645750777913	0.999173639452564	-0.672796983213533	-0.320997833106484	0.494241394079499	0.697490039055903	0.0203459744975433	-0.151826810775252	0.745024489548883	0.91474663211732	-0.199613907981631	-0.489868457606902	0.301544622070357	0.721458659630388	-0.635220495254247
Alcohol dehydrogenase [NADP(+)] OS=Mus musculus GN=Akr1a1 PE=1 SV=3	Akr1a1	Q9JII6	aldo-keto reductase family 1, member A1 (aldehyde reductase)	58810	0.653331358242184	0.213260357173485	0.999173639452564	1.14545968557533	2.06009769883133	0.000858773497522947	0.0333949467621659	2.23557278351619	1.2846261275923	0.0214523767829817	0.233383506930012	1.2369901828819	1.37466465423708	0.0149069159439592	0.220600891982688	1.34750116435229
Alcohol dehydrogenase class-3 OS=Mus musculus GN=Adh5 PE=1 SV=3	Adh5	P28474	alcohol dehydrogenase 5 (class III), chi polypeptide	11532	1.03513456778795	0.202137581118755	0.999173639452564	1.90890828193678	1.21278078634092	0.138706415788613	0.36603419658222	1.4472805394179	3.5389768082793	0.00032963384016349	0.0394926670565494	3.49157808034299	1.74953749631693	0.0390208862866916	0.355261298079977	1.74613635021655
Aldehyde dehydrogenase, mitochondrial OS=Mus musculus GN=Aldh2 PE=1 SV=1	Aldh2	P47738	aldehyde dehydrogenase 2, mitochondrial	11669	-0.314338868350966	0.550730372081307	0.999173639452564	-0.7894807700385	-1.04971207525704	0.0587128819199769	0.249098894360289	-0.657605541379633	-0.465664161966207	0.379937823204893	0.732604029001636	-0.513484283087046	0.0216524457983165	0.96702928085711	0.990521638788737	-0.0912754357213501
Aldose reductase-related protein 2 OS=Mus musculus GN=Akr1b8 PE=1 SV=2	Akr1b8	P45377	aldo-keto reductase family 1, member B8	14187	0.958164934603585	0.0935375842764965	0.999173639452564	1.75500083184759	-1.27037569660638	0.0310499800514319	0.185178633651192	-0.862897585832125	0.886090082276051	0.118632030929928	0.484159635141747	0.838412201128762	-0.30158924914808	0.582392608975174	0.880678796962518	-0.435006692509982
Aldose reductase OS=Mus musculus GN=Akr1b1 PE=1 SV=3	Akr1b1	P45376	NA	NA	0.858007423547156	0.156213636662615	0.999173639452564	1.55472721098919	-0.933764266558717	0.12492272712165	0.35017304756812	-0.549734735345046	-0.322733552270331	0.583453570010623	0.851970498132738	-0.370538633345075	-0.670035349870659	0.262295788755272	0.696976696408982	-0.826807760380403
Alkyldihydroxyacetonephosphate synthase, peroxisomal OS=Mus musculus GN=Agps PE=1 SV=1	Agps	Q8C0I1	alkylglycerone phosphate synthase	228061	-0.115478916460308	0.862632801411083	0.999173639452564	-0.391843067296165	-1.81568659407061	0.0138127242057036	0.132361961453096	-1.37022175788232	-0.262977164858731	0.694146195014853	0.900856019865989	-0.310775957995411	1.03302547404675	0.135303353661397	0.534474167145212	0.98420624723297
Alpha-1-syntrophin OS=Mus musculus GN=Snta1 PE=1 SV=1	Snta1	Q61234	syntrophin, acidic 1	20648	-0.251668329158864	0.691647225090579	0.999173639452564	-0.664165597239541	0.496286518750998	0.437430883564821	0.656624217791039	0.780697746420235	1.15287117312873	0.0828484499574389	0.4161583355612	1.10522136434406	-0.856292405471802	0.188327893241932	0.605822333642534	-1.02487123055911
Alpha-1,3/1,6-mannosyltransferase ALG2 OS=Mus musculus GN=Alg2 PE=1 SV=2	Alg2	Q9DBE8	asparagine-linked glycosylation 2 (alpha-1,3-mannosyltransferase)	56737	-0.236870197466213	0.821412643183532	0.999173639452564	-0.634575450831479	-0.959646960701474	0.366362326854688	0.592778141018809	-0.573814423532946	2.22767676687378	0.0464648225404816	0.329085908095988	2.18014005580629	0.114140855878755	0.913329228111096	0.978080053170625	0.00707560602963316
Alpha-2-macroglobulin receptor-associated protein OS=Mus musculus GN=Lrpap1 PE=1 SV=1	Lrpap1	P55302	low density lipoprotein receptor-related protein associated protein 1	16976	0.19927626462376	0.74165751748273	0.999173639452564	0.237537187212465	-1.151382245027	0.0704685114594552	0.267468880511855	-0.752193298456562	-0.350677939614501	0.563249099840974	0.843744515308287	-0.398485961171166	-0.537552257792631	0.378976716210785	0.779867072418581	-0.685926863963942
Alpha-actinin-1 OS=Mus musculus GN=Actn1 PE=1 SV=1	Actn1	Q7TPR4	actinin, alpha 1	109711	0.333307533114126	0.582499570654922	0.999173639452564	0.505544320833087	-0.181877099939911	0.763415449795891	0.884429028684279	0.149775463431199	0.60398649121175	0.324388219958858	0.699811680042754	0.556278925373252	1.51838419309706	0.0211400428912156	0.257933541075069	1.50033076056393
Alpha-actinin-4 OS=Mus musculus GN=Actn4 PE=1 SV=1	Actn4	P57780	actinin alpha 4	60595	-0.050098214787492	0.927159459928123	0.999173639452564	-0.261108689812482	-0.584512504680484	0.294623435471981	0.53577870460211	-0.224812087079851	-0.10728816268776	0.844856300036229	0.947876338799493	-0.155070573261083	0.710477180032265	0.206370927266931	0.627238393639367	0.641212344497085
Alpha-aminoadipic semialdehyde dehydrogenase OS=Mus musculus GN=Aldh7a1 PE=1 SV=4	Aldh7a1	Q9DBF1	aldehyde dehydrogenase family 7, member A1	110695	-0.513078965628535	0.532772163349623	0.999173639452564	-1.18687881309793	-1.60431509060233	0.0635330612515115	0.254431823307605	-1.17357453610351	-0.573356022255242	0.486433257182576	0.803960660026695	-0.621187475382194	0.687146871100687	0.405778423937776	0.801451254942237	0.616403179913141
Alpha-crystallin B chain OS=Mus musculus GN=Cryab PE=1 SV=2	Cryab	P23927	crystallin, alpha B	12955	0.433726838916026	0.431390064379937	0.999173639452564	0.706341422966568	0.558034255705345	0.314459171174161	0.549094051747974	0.838144094314635	1.70139630923595	0.00598534810109586	0.14862412573926	1.65380421967146	1.85291551661726	0.00330467061532835	0.149269052008027	1.85606727001341
Alpha-enolase OS=Mus musculus GN=Eno1 PE=1 SV=3	Eno1	P17182	enolase 1, alpha non-neuron	13806	0.32034811169959	0.437952989040796	0.999173639452564	0.479630834929303	0.10984814475898	0.788506589870931	0.897851978853032	0.421178930556509	0.0133045380274321	0.974051943833782	0.994314539990799	-0.0344651830332563	0.799711379198277	0.0644506005955128	0.417522443542376	0.736102898244945
Alpha-galactosidase A OS=Mus musculus GN=Gla PE=1 SV=1	Gla	P51569	galactosidase, alpha	11605	-0.636161284342895	0.675891421055191	0.999173639452564	-1.43299257304035	-1.27805352279058	0.455686739722578	0.666551008210243	-0.870040569458817	0.91122137968331	0.5506138617372	0.838739962335824	0.863546143007155	-0.812104709784521	0.633436150767483	0.900779788538863	-0.977882576525165
Alpha-mannosidase 2 OS=Mus musculus GN=Man2a1 PE=1 SV=2	Man2a1	P27046	mannosidase 2, alpha 1	17158	0.0137162904763409	0.963357077728986	0.999173639452564	-0.133506057741539	-0.0470480451876766	0.874831080911017	0.93617210250639	0.275212235167409	-0.0633107128174902	0.832179611049393	0.943192294204786	-0.111088495810516	-0.977011622299877	0.00429637310482667	0.161074933493683	-1.15324256621163
Alpha-N-acetylgalactosaminidase OS=Mus musculus GN=Naga PE=1 SV=2	Naga	Q9QWR8	N-acetyl galactosaminidase, alpha	17939	-0.761906393473718	0.267672849222082	0.999173639452564	-1.68443081312077	-1.43654812309392	0.0458193215236387	0.226353627583072	-1.01749432885961	-1.23367867186965	0.0814397176030235	0.4161583355612	-1.28157960824522	-0.340376589055167	0.614925651138581	0.890433070679602	-0.476252674393482
Alpha-soluble NSF attachment protein OS=Mus musculus GN=Napa PE=1 SV=1	Napa	Q9DB05	N-ethylmaleimide sensitive fusion protein attachment protein alpha	108124	1.09644749172235	0.102643886722827	0.999173639452564	2.03150878540616	0.261817817313697	0.684803655457537	0.841766203818474	0.562562293082506	1.04751596501782	0.117614998834448	0.482854241286684	0.999855070104077	0.179086029812681	0.780980579117525	0.94514159136781	0.0761375080295181
Amine oxidase [flavin-containing] A OS=Mus musculus GN=Maoa PE=1 SV=3	Maoa	Q64133	monoamine oxidase A	17161	0.125410339961255	0.738226672149649	0.999173639452564	0.089835871213521	-0.692861673280513	0.0786141510849059	0.28475178450965	-0.325613579417427	-0.603782295557695	0.121091214515957	0.489045826922823	-0.651616950326016	0.00343693193871131	0.99267919170834	0.997516809601655	-0.110645589912167
Aminoacyl tRNA synthase complex-interacting multifunctional protein 1 OS=Mus musculus GN=Aimp1 PE=1 SV=2	Aimp1	P31230	aminoacyl tRNA synthetase complex-interacting multifunctional protein 1	13722	1.21689769971173	0.1791133663265	0.999173639452564	2.27235941191173	0.0732175193234736	0.933675539801043	0.968935190095644	0.387100019228741	-1.31897314593658	0.147290198851018	0.520660061416018	-1.36688305752623	0.45327643656386	0.607886901698649	0.888359018667141	0.367708226118959
Aminoacyl tRNA synthase complex-interacting multifunctional protein 2 OS=Mus musculus GN=Aimp2 PE=1 SV=2	Aimp2	Q8R010	aminoacyl tRNA synthetase complex-interacting multifunctional protein 2	231872	0.52847691626778	0.358865724846682	0.999173639452564	0.895802411640276	-0.115787206787149	0.838638354298037	0.920472009334249	0.21126148999059	1.1120988556344	0.0642063796108374	0.383322395543015	1.06444475653336	1.0513801406617	0.0785266463422309	0.440517875264601	1.00372437475838
Aminopeptidase N OS=Mus musculus GN=Anpep PE=1 SV=4	Anpep	P97449	alanyl (membrane) aminopeptidase	16790	0.589384338056069	0.281613983745848	0.999173639452564	1.01759207843638	-0.862619934209966	0.122442397763078	0.347116618692851	-0.483546365237768	-0.401437562836401	0.458913632237689	0.783613087027238	-0.449250925635747	-0.0539695487594638	0.919996861881304	0.978080053170625	-0.171690937918613
AMP deaminase 2 OS=Mus musculus GN=Ampd2 PE=1 SV=1	Ampd2	Q9DBT5	adenosine monophosphate deaminase 2	109674	-2.73146264320965	0.08707859514828	0.999173639452564	-5.62272917395627	0.0127118506593034	0.993336541968835	0.995521043279941	0.330809216308545	2.70386535275228	0.0900315549027515	0.431523336405979	2.65637874920408	-0.126130644276401	0.93396525179709	0.979570879555239	-0.24842616249227
AMP deaminase 3 OS=Mus musculus GN=Ampd3 PE=1 SV=2	Ampd3	O08739	adenosine monophosphate deaminase 3	11717	0.608608748499591	0.630704244145046	0.999173639452564	1.05603295269316	0.136905451646186	0.913581523901731	0.959190789995653	0.44635140717176	0.273846750627663	0.828247428234983	0.942070204303278	0.226104445436084	-1.84214493167163	0.157374871883058	0.561837655898529	-2.07321472441163
Amyloid-beta A4 protein OS=Mus musculus GN=App PE=1 SV=3	App	P12023	amyloid beta (A4) precursor protein	11820	-0.314932211692651	0.664823537012376	0.999173639452564	-0.790667211456604	-0.112182182117757	0.877026923362616	0.936555693808472	0.21461538620672	-0.740731234406873	0.314608445618122	0.693856141772904	-0.788580299792748	0.0704285677742833	0.922592434741158	0.978080053170625	-0.0394075054073013
Amyloid-like protein 2 OS=Mus musculus GN=Aplp2 PE=1 SV=4	Aplp2	Q06335	amyloid beta (A4) precursor-like protein 2	11804	-0.647955607314704	0.462299571288522	0.999173639452564	-1.45657634366547	1.05204105480266	0.239098694883534	0.473377344980631	1.29773804614036	0.609415052604085	0.488919447810779	0.806130385550412	0.561708057992518	0.137353080194934	0.875153404454109	0.970202197540567	0.0317592008807956
Ancient ubiquitous protein 1 OS=Mus musculus GN=Aup1 PE=1 SV=1	Aup1	P70295	ancient ubiquitous protein 1	11993	0.352408338549488	0.619592762343113	0.999173639452564	0.543738036167091	0.223618786251815	0.752193173437614	0.880835301394842	0.527024232323578	-0.474909995701222	0.504860810812125	0.81290478990921	-0.522731089726087	-0.362271585752409	0.609905837729927	0.888359018667141	-0.499535545538474
Annexin A1 OS=Mus musculus GN=Anxa1 PE=1 SV=2	Anxa1	P10107	annexin A1	16952	0.305824305573931	0.16119942412737	0.999173639452564	0.450589226259612	1.21993070222433	2.41585377622755e-05	0.00642872944166586	1.4539323873319	0.908070134644083	0.000483926556079872	0.0455358830792303	0.860394566374361	0.819744397940284	0.00117637636796442	0.0877433780947384	0.757405764852554
Annexin A11 OS=Mus musculus GN=Anxa11 PE=1 SV=2	Anxa11	P97384	annexin A11	11744	0.474499641627417	0.581512246213389	0.999173639452564	0.787870174484312	-0.261274008348221	0.760727229768392	0.884319222409772	0.0759093972863652	0.792492365760784	0.361384037350725	0.721764119763809	0.744804635680689	1.21069712762034	0.170417029313835	0.580621358862046	1.17314010611739
Annexin A2 OS=Mus musculus GN=Anxa2 PE=1 SV=2	Anxa2	P07356	annexin A2	12306	-0.0718709823326936	0.914996952772814	0.999173639452564	-0.304645224880022	-0.118089840597432	0.860824642843485	0.930828745488155	0.209119259206703	0.843411626649771	0.221369976208456	0.609141114077493	0.795729254610424	1.05496009594524	0.131013332011692	0.526298028647392	1.00753125533133
Annexin A4 OS=Mus musculus GN=Anxa4 PE=1 SV=4	Anxa4	P97429	annexin A4	11746	0.675502504687501	0.460245088768748	0.999173639452564	1.18979281376862	0.683344540796115	0.455144825337099	0.666231168337898	0.954725180312865	1.52873358903941	0.106127282312446	0.455684018429067	1.48112333083157	-0.0201173649300978	0.982300118201924	0.994929671775489	-0.13569294052339
Annexin A5 OS=Mus musculus GN=Anxa5 PE=1 SV=1	Anxa5	P48036	annexin A5	11747	0.329338020069052	0.325539434915787	0.999173639452564	0.497606935586626	1.14853430248376	0.00273944413044269	0.0620547303199637	1.38750950901757	2.06172211314285	9.64525664715055e-06	0.00993943697488864	2.01416793929641	1.4798882383293	0.000322686773558178	0.0604891024615422	1.45939463406641
Annexin A6 OS=Mus musculus GN=Anxa6 PE=1 SV=3	Anxa6	P14824	annexin A6	11749	0.131651027369304	0.849937760858676	0.999173639452564	0.102314666369994	-0.176434530965318	0.799927218207855	0.901611966280566	0.154838899375174	1.03037749473643	0.15182398905426	0.524704368300995	0.982714796406444	0.323480602336363	0.642974066876538	0.903406494921685	0.229684926765993
Annexin A7 OS=Mus musculus GN=Anxa7 PE=1 SV=2	Anxa7	Q07076	annexin A7	11750	1.54673950201444	0.0745892316975936	0.999173639452564	2.93190667262996	-0.997509440930346	0.280066164915875	0.519079465729872	-0.609039377817194	0.254664258389534	0.777177826755231	0.930716735004376	0.206919934697033	-2.1765519023372	0.0916942026038847	0.471712085885779	-2.42881899855955
Anoctamin-6 OS=Mus musculus GN=Ano6 PE=1 SV=1	Ano6	Q6P9J9	anoctamin 6	105722	-0.376285328964525	0.578912444827274	0.999173639452564	-0.913348084986551	-0.915782688882252	0.187620848611607	0.4190924039916	-0.533005766514073	-0.491941021178321	0.517172957020665	0.817823310482093	-0.539763907313419	0.503257783746982	0.459784072921739	0.836044760462634	0.420857778147179
Antigen peptide transporter 1 OS=Mus musculus GN=Tap1 PE=1 SV=3	Tap1	P21958	transporter 1, ATP-binding cassette, sub-family B (MDR/TAP)	21354	-1.28128060619259	0.359288058628672	0.999173639452564	-2.72296454927846	-2.35876493058413	0.10149640211349	0.321327319133491	-1.87546889068548	0.383461067077999	0.781203688510009	0.933342883283505	0.335730296185306	0.000406529437686487	0.999764764173824	0.999764764173824	-0.113868082791452
Antigen peptide transporter 2 OS=Mus musculus GN=Tap2 PE=1 SV=1	Tap2	P36371	transporter 2, ATP-binding cassette, sub-family B (MDR/TAP)	21355	0.0533381040922876	0.949965069955029	0.999173639452564	-0.0542788086401569	-0.943639746679985	0.276071984902272	0.514874733746984	-0.558922282851281	-0.939422986390977	0.278144072074685	0.658913715570031	-0.987292959356515	-0.525632300686504	0.538761699444779	0.872271895299348	-0.673251327667069
AP-1 complex subunit beta-1 OS=Mus musculus GN=Ap1b1 PE=1 SV=2	Ap1b1	O35643	adaptor protein complex AP-1, beta 1 subunit	11764	0.442716339714754	0.563900501823159	0.999173639452564	0.724316708650898	-0.674702102210203	0.382464102296595	0.609228975813218	-0.308719016332639	0.03669272738216	0.961651076095415	0.989393915468872	-0.0110745326280458	1.1010221673854	0.162152347792418	0.570231619813571	1.05651309756873
AP-1 complex subunit gamma-1 OS=Mus musculus GN=Ap1g1 PE=1 SV=3	Ap1g1	P22892	adaptor protein complex AP-1, gamma 1 subunit	11765	0.24421787815951	0.694276445133612	0.999173639452564	0.327401837153221	0.317503418221964	0.609952950629777	0.784714751091117	0.614368797422092	0.559367545289751	0.372902820441958	0.728318929298514	0.511655284368759	-0.180153454977693	0.771604769977793	0.942564594605574	-0.305873357293946
AP-1 complex subunit mu-1 OS=Mus musculus GN=Ap1m1 PE=1 SV=3	Ap1m1	P35585	adaptor-related protein complex AP-1, mu subunit 1	11767	0.382067936220297	0.575679965391926	0.999173639452564	0.603044971374273	0.201761383525638	0.766685389667876	0.885727908130882	0.506689431033544	1.8040465630689	0.0164032035346988	0.215331226019199	1.75646527500138	3.00263099926436	0.00110876476944743	0.0877433780947384	3.07866062346422
AP-2 complex subunit alpha-1 OS=Mus musculus GN=Ap2a1 PE=1 SV=1	Ap2a1	P17426	adaptor-related protein complex 2, alpha 1 subunit	11771	-0.0160260835249141	0.980341168505267	0.999173639452564	-0.192978511393068	0.624139298470299	0.344183315537776	0.573453365661565	0.899644215154001	1.03796594715694	0.124539500853909	0.491804069289652	0.990304047331027	1.17416943623601	0.0853529280820799	0.457491428833875	1.13429700677897
AP-2 complex subunit alpha-2 OS=Mus musculus GN=Ap2a2 PE=1 SV=2	Ap2a2	P17427	adaptor-related protein complex 2, alpha 2 subunit	11772	-0.108424360171298	0.89224888367218	0.999173639452564	-0.377736870799795	-1.21628958366049	0.142151894915022	0.368837331394885	-0.812579148043181	0.368026527585108	0.646681042076534	0.879529456240262	0.320294132574349	0.558740000993923	0.488375565047549	0.857647277668762	0.47985688798316
AP-2 complex subunit beta OS=Mus musculus GN=Ap2b1 PE=1 SV=1	Ap2b1	Q9DBG3	adaptor-related protein complex 2, beta 1 subunit	71770	0.230347617055032	0.604048219488845	0.999173639452564	0.29966704837557	0.293193931248316	0.510325690858244	0.712454633674894	0.591752725729374	0.0574475020418591	0.896679024436974	0.968582531113524	0.00968242597789296	-0.384085678020359	0.390776631230835	0.787209451752852	-0.522732383904914
AP-2 complex subunit mu OS=Mus musculus GN=Ap2m1 PE=1 SV=1	Ap2m1	P84091	adaptor-related protein complex 2, mu 1 subunit	11773	-0.150025003193307	0.366717659734856	0.999173639452564	-0.460920960741501	0.170055610060864	0.307992903115171	0.542809409412332	0.477192303162038	-0.258858923537834	0.128523433789893	0.491804069289652	-0.306657283327596	0.0501606004491167	0.760119178355169	0.936299728654933	-0.0609602134587355
AP-3 complex subunit beta-1 OS=Mus musculus GN=Ap3b1 PE=1 SV=2	Ap3b1	Q9Z1T1	adaptor-related protein complex 3, beta 1 subunit	11774	1.711920366288	0.129185090304194	0.999173639452564	3.26220012177474	1.20047971508677	0.329852364824377	0.559527344776165	1.43583636909532	0.23075199234784	0.831566394256606	0.943192294204786	0.183005152458254	-0.957061953898261	0.383543037469494	0.780716429676305	-1.13202833333446
Apoptosis-inducing factor 1, mitochondrial OS=Mus musculus GN=Aifm1 PE=1 SV=1	Aifm1	Q9Z0X1	apoptosis-inducing factor, mitochondrion-associated 1	26926	-0.132053908555411	0.808915265102924	0.999173639452564	-0.424986200023528	-1.11351824060267	0.0546642461705864	0.240561820759143	-0.716966926153338	-0.521951221742032	0.345620947923622	0.7144681782052	-0.569777265736742	-0.570895552915717	0.303602818466666	0.721458659630388	-0.721383715345794
Apoptosis inhibitor 5 OS=Mus musculus GN=Api5 PE=1 SV=2	Api5	O35841	apoptosis inhibitor 5	11800	0.0840593049275487	0.871189318489129	0.999173639452564	0.00715089407010006	-0.337619496746738	0.517526600808411	0.717960011083329	0.00488218717254859	-0.0611254464054959	0.906121021606846	0.968784066408126	-0.108902999451223	-0.110018604161238	0.831982979176194	0.964291227808011	-0.231292816501332
Apoptotic chromatin condensation inducer in the nucleus OS=Mus musculus GN=Acin1 PE=1 SV=3	Acin1	Q9JIX8	apoptotic chromatin condensation inducer 1	56215	-0.449043355272595	0.295517520040837	0.999173639452564	-1.0588340622391	-0.655238568865255	0.134112750331062	0.362178139384195	-0.290611325865945	0.357141526699179	0.402417738437282	0.746176428776838	0.30940798630105	-0.507251767933359	0.239530022477811	0.668867062882729	-0.653705694407316
Arginine--tRNA ligase, cytoplasmic OS=Mus musculus GN=Rars PE=1 SV=2	Rars	Q9D0I9	arginyl-tRNA synthetase	104458	0.432844241637574	0.362371722203849	0.999173639452564	0.704576593241359	1.43822440642636	0.00665999001686646	0.0953211071164012	1.65701960466618	0.694103845448776	0.152171405890802	0.524704368300995	0.646405762317758	1.7857548222697	0.00136168191029662	0.0877433780947384	1.78464941075886
Arginine-hydroxylase NDUFAF5, mitochondrial OS=Mus musculus GN=Ndufaf5 PE=1 SV=1	Ndufaf5	A2APY7	NADH:ubiquinone oxidoreductase complex assembly factor 5	69487	-0.0554507932642589	0.959599407637096	0.999173639452564	-0.271811634216391	0.0548591057846705	0.960030104391134	0.981459347792722	0.370020465176111	1.06966316615564	0.335682429163007	0.706956571133983	1.02200460170789	0.81279543067965	0.461665720897513	0.837251289789509	0.750016318233431
Arginine and glutamate-rich protein 1 OS=Mus musculus GN=Arglu1 PE=1 SV=2	Arglu1	Q3UL36	arginine and glutamate rich 1	234023	-0.192648547415572	0.734118306361154	0.999173639452564	-0.546150430255789	-0.607061258838303	0.344878792820328	0.573684577887568	-0.245790079793868	0.0361635808371529	0.949065305232692	0.983420610399486	-0.0116037348531375	-1.0641183886758	0.0752527331912987	0.440517875264601	-1.24587083400411
Argininosuccinate lyase OS=Mus musculus GN=Asl PE=1 SV=1	Asl	Q91YI0	argininosuccinate lyase	109900	0.321112040421655	0.73361001355253	0.999173639452564	0.481158376594745	-0.000862856187386796	0.999268985961237	0.999268985961237	0.318180132708996	-0.12678225797343	0.892944168783726	0.96729072259043	-0.174566719836482	1.05521916876394	0.271843938430298	0.701554694672432	1.00780675019157
Argininosuccinate synthase OS=Mus musculus GN=Ass1 PE=1 SV=1	Ass1	P16460	argininosuccinate synthetase 1	11898	0.758338105921266	0.177380351773373	0.999173639452564	1.35542977519153	0.0821979499108787	0.880353048001947	0.937194024758272	0.395454866956148	-0.53158014538415	0.337330870019349	0.707982610091525	-0.579407202593984	-0.485296656468821	0.37992348619386	0.779867072418581	-0.630358897955542
Armadillo repeat protein deleted in velo-cardio-facial syndrome homolog OS=Mus musculus GN=Arvcf PE=1 SV=2	Arvcf	P98203	armadillo repeat gene deleted in velocardiofacial syndrome	11877	-0.27067175328645	0.608428580992417	0.999173639452564	-0.702164590211672	0.64358945960662	0.231933560750094	0.467267906848429	0.917739464929152	-1.3563263241785	0.0186224360891549	0.223144423138072	-1.40424016630146	-0.788570336858571	0.147409371340429	0.544817364443366	-0.952856412790593
Arsenite methyltransferase OS=Mus musculus GN=As3mt PE=1 SV=2	As3mt	Q91WU5	arsenic (+3 oxidation state) methyltransferase	57344	0.230335694416422	0.769920478860703	0.999173639452564	0.29964320802671	0.734471102760631	0.356930405114928	0.584132352971272	1.00229023144064	-0.276564891962309	0.72561206023606	0.910039291672094	-0.324365114883991	1.45692526720298	0.0781995370985888	0.440517875264601	1.43497609200252
Arylsulfatase A OS=Mus musculus GN=Arsa PE=1 SV=2	Arsa	P50428	arylsulfatase A	11883	-0.09758251301174	0.898537555994695	0.999173639452564	-0.356057658082392	-0.186498919848993	0.807597977274945	0.905089413357075	0.145475602618507	-0.554917430415568	0.471968433770332	0.791531235357693	-0.602746943319416	-1.23759056452754	0.119884637947778	0.507601896197781	-1.4303390197475
Arylsulfatase B OS=Mus musculus GN=Arsb PE=1 SV=3	Arsb	P50429	arylsulfatase B	11881	0.00645636042977859	0.99019074142639	0.999173639452564	-0.148022916859419	-0.482891100046806	0.364181902419084	0.590283291264398	-0.130269698126876	1.12580461176201	0.0447512193415474	0.3236219756594	1.07815195486571	-0.0368415294111035	0.94407477765464	0.981391170604542	-0.153477212062831
Asparagine--tRNA ligase, cytoplasmic OS=Mus musculus GN=Nars PE=1 SV=2	Nars	Q8BP47	asparaginyl-tRNA synthetase	70223	0.274581893257343	0.746912694945267	0.999173639452564	0.388117316035436	0.0238568296139856	0.977594212133308	0.988238851039922	0.341177828502055	0.580799547239199	0.497324986852447	0.811549325338792	0.533089541526507	2.25803972816454	0.0157681321809737	0.22469493490015	2.28687139141161
Asparagine synthetase [glutamine-hydrolyzing] OS=Mus musculus GN=Asns PE=1 SV=3	Asns	Q61024	asparagine synthetase	27053	0.532872579263689	0.369638942650388	0.999173639452564	0.904591920634443	0.832537783841604	0.168507298382659	0.396906905104754	1.09352552128441	1.01264358369861	0.0985051715046557	0.442307534795415	0.964979019296408	1.53270365752871	0.0172821419026405	0.235875879499281	1.51555790354265
Aspartate--tRNA ligase, cytoplasmic OS=Mus musculus GN=Dars PE=1 SV=2	Dars	Q922B2	aspartyl-tRNA synthetase	226414	0.615845768956441	0.0970931307118423	0.999173639452564	1.07050400210156	-0.146978740283925	0.679631897807819	0.839760996032323	0.1822427797836	-0.873303740973148	0.0237141062596007	0.244373865005185	-0.921166756461201	-0.335431181226967	0.351380545314766	0.763062251333891	-0.47099378831939
Aspartate--tRNA ligase, mitochondrial OS=Mus musculus GN=Dars2 PE=1 SV=1	Dars2	Q8BIP0	aspartyl-tRNA synthetase 2 (mitochondrial)	226539	-0.471923885832864	0.355323317499798	0.999173639452564	-1.10458566543024	0.0521473934545521	0.917539534424479	0.961387382027885	0.367497652558368	-1.29969490352424	0.0185145015017965	0.223144423138072	-1.34760278653754	0.630662808673002	0.22153581660237	0.647472160029572	0.55633872019047
Aspartate aminotransferase, cytoplasmic OS=Mus musculus GN=Got1 PE=1 SV=3	Got1	P05201	glutamic-oxaloacetic transaminase 1, soluble	14718	0.485496009261989	0.251342984406322	0.999173639452564	0.809858364278934	0.246058093535517	0.554833666966776	0.742010771815545	0.547900402306648	0.448203013300421	0.288140228871687	0.671054988613951	0.400479054957241	0.421517384979224	0.316819935645664	0.728508050836672	0.333936039899566
Aspartate aminotransferase, mitochondrial OS=Mus musculus GN=Got2 PE=1 SV=1	Got2	P05202	glutamatic-oxaloacetic transaminase 2, mitochondrial	14719	-0.180407236923804	0.775194490669901	0.999173639452564	-0.521672869358164	-1.89088159665811	0.00772907279169388	0.104800125155797	-1.44017862580374	-0.876985075710364	0.177111006433392	0.552631406839031	-0.924848478571313	-0.122121572299087	0.846601119663891	0.965986614956272	-0.244162964486373
Aspartyl aminopeptidase OS=Mus musculus GN=Dnpep PE=1 SV=2	Dnpep	Q9Z2W0	aspartyl aminopeptidase	13437	0.0554759591713155	0.909287459298503	0.999173639452564	-0.0500039821889864	0.877934837347357	0.0856515850222177	0.300728989319916	1.13576018538231	0.626796415689903	0.20940256716784	0.599198037614402	0.579091250053267	0.357597500605388	0.466397683346802	0.838467630271451	0.265964418252037
Aspartyl/asparaginyl beta-hydroxylase OS=Mus musculus GN=Asph PE=1 SV=1	Asph	Q8BSY0	aspartate-beta-hydroxylase	65973	-0.0951998356964304	0.768677397508238	0.999173639452564	-0.351293288358734	-0.547830517168174	0.104441257855723	0.327630795191242	-0.190685391592238	-0.499083531325399	0.136378061278712	0.501969080962084	-0.546907169039757	-0.870043649952136	0.0147110262409169	0.220600891982688	-1.03949413540564
AT-rich interactive domain-containing protein 1A OS=Mus musculus GN=Arid1a PE=1 SV=1	Arid1a	A2BH40	AT rich interactive domain 1A (SWI-like)	93760	-0.304928261785793	0.628340492249225	0.999173639452564	-0.770663446890174	-0.85358809132137	0.236438664196731	0.469913294994659	-0.475143686624794	0.123183715459307	0.844365139832469	0.947876338799493	0.0754255565678202	-0.0174901482353476	0.984263241808922	0.995152686608813	-0.132899190489094
Ataxin-10 OS=Mus musculus GN=Atxn10 PE=1 SV=2	Atxn10	P28658	ataxin 10	54138	0.942161098614332	0.173994334096243	0.999173639452564	1.72299977523801	2.46355777591133	0.00186057858224564	0.0511286994401102	2.61092755913453	1.85501625106974	0.0128049760816678	0.201286341541922	1.80744032634922	3.48406990310699	7.75354833337794e-05	0.0319756333268506	3.59061685334418
Ataxin-2-like protein OS=Mus musculus GN=Atxn2l PE=1 SV=1	Atxn2l	Q7TQH0	ataxin 2-like	233871	-0.0073679372378148	0.993308174589447	0.999173639452564	-0.175665797762813	0.561291535728243	0.525944542882579	0.72409599390848	0.841174470011209	0.314838237939653	0.720684368623099	0.908860711559691	0.267100246126853	-0.0184730805225468	0.988136553013791	0.995863916087212	-0.133944428636583
Atlastin-2 OS=Mus musculus GN=Atl2 PE=1 SV=1	Atl2	Q6PA06	atlastin GTPase 2	56298	-0.243898817263253	0.680593445255228	0.999173639452564	-0.648629785065056	1.02033240309243	0.0985633848209879	0.316937208729271	1.26823824052391	1.58799716210263	0.0148364749097136	0.213311503222762	1.54039313997587	2.68824949291415	0.00028314261058604	0.0583840063028415	2.74435118263919
Atlastin-3 OS=Mus musculus GN=Atl3 PE=1 SV=1	Atl3	Q91YH5	atlastin GTPase 3	109168	0.087135323423344	0.92695984824553	0.999173639452564	0.0133016595542107	-1.51458841991714	0.125049666671585	0.35017304756812	-1.0900982858986	-0.586092147087574	0.539897183777449	0.832257364072791	-0.63392494038865	-1.04910564404485	0.278736996157879	0.703599244209351	-1.22990646535823
ATP-binding cassette sub-family B member 7, mitochondrial OS=Mus musculus GN=Abcb7 PE=1 SV=3	Abcb7	Q61102	ATP-binding cassette, sub-family B (MDR/TAP), member 7	11306	-0.444883565098303	0.221962222092219	0.999173639452564	-1.05051620138743	0.371716337923308	0.304086952122994	0.541114854966117	0.664805208522262	0.89140544768698	0.0215637053889512	0.233383506930012	0.843728125855438	-0.361729051770954	0.316838682102975	0.728508050836672	-0.498958621551837
ATP-binding cassette sub-family B member 8, mitochondrial OS=Mus musculus GN=Abcb8 PE=1 SV=1	Abcb8	Q9CXJ4	ATP-binding cassette, sub-family B (MDR/TAP), member 8	74610	-0.61193887486641	0.525410544396713	0.999173639452564	-1.3845577666978	-1.91295862546837	0.0593824998012327	0.249261368819431	-1.46071775387651	0.158676346024913	0.868423964506752	0.959960007900154	0.11092192188836	-0.000747488797861851	0.999377064371131	0.999764764173824	-0.115095251639604
ATP-binding cassette sub-family D member 3 OS=Mus musculus GN=Abcd3 PE=1 SV=2	Abcd3	P55096	ATP-binding cassette, sub-family D (ALD), member 3	19299	0.0258092455032604	0.967605332117339	0.999173639452564	-0.109325146449181	-0.76188159074037	0.240973946623857	0.475715808421235	-0.389825522811776	-0.259063507823186	0.684318457174281	0.897759605497259	-0.306861889140576	-0.685763402767362	0.289265424004661	0.709432964448236	-0.843532779069339
ATP-binding cassette sub-family E member 1 OS=Mus musculus GN=Abce1 PE=1 SV=1	Abce1	P61222	ATP-binding cassette, sub-family E (OABP), member 1	24015	0.411964736694923	0.660502532992658	0.999173639452564	0.662826214138592	-1.71063227953381	0.0816307488120005	0.291896763128049	-1.27248559784862	3.00389060844244	0.00488436237673517	0.136036092681773	2.95643557541426	-0.0854884652067345	0.927163160217836	0.978080053170625	-0.205207767376003
ATP-binding cassette sub-family F member 1 OS=Mus musculus GN=Abcf1 PE=1 SV=1	Abcf1	Q6P542	ATP-binding cassette, sub-family F (GCN20), member 1	224742	0.479893752484252	0.31590577358138	0.999173639452564	0.798656166480472	0.699693240639132	0.150654038382389	0.374966154374379	0.969935018683095	0.694053563609422	0.153762448416429	0.525546278915854	0.646355475187437	0.712709737664465	0.143679768933934	0.539797481200987	0.643586418921167
ATP-citrate synthase OS=Mus musculus GN=Acly PE=1 SV=1	Acly	Q91V92	ATP citrate lyase	104112	0.24855366617536	0.527334155344642	0.999173639452564	0.336071620937279	0.295609082685631	0.453389269384399	0.665078494093413	0.593999636086401	0.618586364280831	0.127357329657763	0.491804069289652	0.570880334731616	0.752164626748282	0.06823325112707	0.425566416845589	0.685542264417787
ATP-dependent (S)-NAD(P)H-hydrate dehydratase OS=Mus musculus GN=Naxd PE=1 SV=1	Naxd	Q9CZ42	NAD(P)HX dehydratase	69225	0.13391895329114	0.85910251502742	0.999173639452564	0.106849580740508	-0.219750121359682	0.771032131445626	0.888067310849887	0.114540702262529	1.03538706509287	0.230857124871606	0.620779012291283	0.987724893900982	-3.69955955186891	0.000161778161039017	0.0471166231356352	-4.04836666724458
ATP-dependent 6-phosphofructokinase, liver type OS=Mus musculus GN=Pfkl PE=1 SV=4	Pfkl	P12382	phosphofructokinase, liver, B-type	18641	0.879019715537481	0.287314649104798	0.999173639452564	1.59674310929826	1.57524080176584	0.0660916222257009	0.258963561610588	1.78449134536702	1.44695907762346	0.0888187352898568	0.426702595413508	1.39934021459385	0.137547483197292	0.865412854773995	0.966087273276276	0.0319659266509195
ATP-dependent 6-phosphofructokinase, muscle type OS=Mus musculus GN=Pfkm PE=1 SV=3	Pfkm	P47857	phosphofructokinase, muscle	18642	0.618388276419884	0.285524824766277	0.999173639452564	1.07558796605386	0.788967056414131	0.177760722002511	0.407072053385751	1.0529899601567	0.989771207635861	0.0960301634271101	0.439618173020221	0.942104236460257	1.45991916230519	0.0190060228441733	0.248040627244844	1.43815976336134
ATP-dependent 6-phosphofructokinase, platelet type OS=Mus musculus GN=Pfkp PE=1 SV=1	Pfkp	Q9WUA3	phosphofructokinase, platelet	56421	0.355374155763675	0.592714021624094	0.999173639452564	0.549668444640947	1.23211188609966	0.0766707523012162	0.281672763801794	1.46526502171145	0.258513317056897	0.696571990331701	0.900856019865989	0.210769398386245	0.611376729395879	0.361677195248037	0.772946024684928	0.535830139855405
ATP-dependent Clp protease ATP-binding subunit clpX-like, mitochondrial OS=Mus musculus GN=Clpx PE=1 SV=2	Clpx	Q9JHS4	caseinolytic mitochondrial matrix peptidase chaperone subunit	270166	0.136316240377093	0.736814451657618	0.999173639452564	0.111643163966336	-0.208450460652465	0.608176003352208	0.78389664972414	0.125053220973222	-0.633111359957486	0.131777653479678	0.498021183108724	-0.680949100912045	-0.109471378364321	0.78711046798954	0.947034738533511	-0.230710903295634
ATP-dependent Clp protease proteolytic subunit, mitochondrial OS=Mus musculus GN=Clpp PE=1 SV=1	Clpp	O88696	caseinolytic mitochondrial matrix peptidase proteolytic subunit	53895	-0.0805575900583716	0.863561332598026	0.999173639452564	-0.322014849622572	0.0607832408144617	0.896814038850982	0.947377618693938	0.375531920958635	0.220501548179152	0.639119324062714	0.877396075471988	0.172753629674194	0.0417061046630498	0.929084465359252	0.978080053170625	-0.0699506206601979
ATP-dependent RNA helicase A OS=Mus musculus GN=Dhx9 PE=1 SV=2	Dhx9	O70133	DEAH (Asp-Glu-Ala-His) box polypeptide 9	13211	-0.141935613521909	0.617590310353621	0.999173639452564	-0.444745525240585	-1.22249704765356	0.000461002425078849	0.0280654804763402	-0.818354195902046	-0.298274186372312	0.300502457864228	0.685105714223644	-0.346076693680727	-0.436343081537588	0.137080315347625	0.535610143521628	-0.578302266343709
ATP-dependent RNA helicase DDX1 OS=Mus musculus GN=Ddx1 PE=1 SV=1	Ddx1	Q91VR5	DEAD (Asp-Glu-Ala-Asp) box polypeptide 1	104721	0.8042978900013	0.179844257060513	0.999173639452564	1.4473303453484	-0.548896478184375	0.352705467677324	0.580597027157121	-0.191677097044113	0.712736768197992	0.231804194413791	0.621185048393247	0.665040645738783	0.259280573137607	0.657229604197263	0.911526501336552	0.16141540254507
ATP-dependent RNA helicase DDX18 OS=Mus musculus GN=Ddx18 PE=1 SV=1	Ddx18	Q8K363	DEAD (Asp-Glu-Ala-Asp) box polypeptide 18	66942	-0.196036651895985	0.766285757470203	0.999173639452564	-0.552925238704819	-0.317833023683114	0.630655826925619	0.800977367214078	0.0232903211590056	0.243497697694419	0.712190515257732	0.906064599966782	0.195752198987077	0.265681779332076	0.687419497690383	0.918838472974119	0.168222366759736
ATP-dependent RNA helicase DDX19A OS=Mus musculus GN=Ddx19a PE=1 SV=2	Ddx19a	Q61655	DEAD (Asp-Glu-Ala-Asp) box polypeptide 19a	13680	-1.02801181532081	0.209891379097098	0.999173639452564	-2.21653165909069	1.41024287926381	0.092043412401313	0.308896295016092	1.63098728958417	1.54257359348031	0.0676152569137685	0.383322395543015	1.49496479160366	-0.0756985373133494	0.924559112903358	0.978080053170625	-0.194797278038539
ATP-dependent RNA helicase DDX24 OS=Mus musculus GN=Ddx24 PE=1 SV=2	Ddx24	Q9ESV0	DEAD (Asp-Glu-Ala-Asp) box polypeptide 24	27225	1.31244543351192	0.14711981768328	0.999173639452564	2.46341538376188	-1.28316134134985	0.155766867550279	0.378747512966538	-0.874792573927487	-0.381741727704501	0.663577191744391	0.887496815175334	-0.429553017985799	-0.397826354958315	0.650412166659585	0.907995825105345	-0.537344051356397
ATP-dependent RNA helicase DDX39A OS=Mus musculus GN=Ddx39a PE=1 SV=1	Ddx39a	Q8VDW0	NA	NA	-0.0265072511524474	0.974893087045738	0.999173639452564	-0.213936514137437	1.35063151459807	0.122868670083632	0.347846605827426	1.57552849284187	-0.390984772068257	0.643628733090719	0.878117470680171	-0.438797034960066	0.567178284318039	0.503750479354756	0.858262783096969	0.488830055051281
ATP-dependent RNA helicase DDX42 OS=Mus musculus GN=Ddx42 PE=1 SV=3	Ddx42	Q810A7	DEAD (Asp-Glu-Ala-Asp) box polypeptide 42	72047	-0.430018834729511	0.172827185933773	0.999173639452564	-1.02079288515642	0.462212109110941	0.144627404849233	0.370081643084163	0.748996983169167	-0.0747315673654744	0.807304811882846	0.939645044787343	-0.122510552131719	-0.059397843208803	0.846232865213334	0.965986614956272	-0.177463319707415
ATP-dependent RNA helicase DDX50 OS=Mus musculus GN=Ddx50 PE=2 SV=1	Ddx50	Q99MJ9	DEAD (Asp-Glu-Ala-Asp) box polypeptide 50	94213	-0.146765256220787	0.766963831831146	0.999173639452564	-0.45440281425021	-1.21726083812716	0.0236696639393488	0.159944843865567	-0.813482744267728	0.576646253065004	0.253567946874081	0.638264776929933	0.528935810316914	-0.168205617504328	0.734239459407143	0.930926810798166	-0.293168173356252
ATP-dependent RNA helicase DDX51 OS=Mus musculus GN=Ddx51 PE=1 SV=1	Ddx51	Q6P9R1	DEAD (Asp-Glu-Ala-Asp) box polypeptide 51	69663	-1.19768406787077	0.275491500085813	0.999173639452564	-2.5558060282215	1.45109971519865	0.190209523958183	0.422437315601094	1.66899801073356	1.02046113472392	0.350342267622357	0.717036160446551	0.972797392932976	-0.565984970623056	0.600963447365243	0.888359018667141	-0.716161862319377
ATP-dependent RNA helicase DDX54 OS=Mus musculus GN=Ddx54 PE=1 SV=1	Ddx54	Q8K4L0	DEAD (Asp-Glu-Ala-Asp) box polypeptide 54	71990	-0.192922153050505	0.644205680043178	0.999173639452564	-0.546697528427632	-0.783742979703456	0.0739226975977916	0.275008447200448	-0.410164032654764	-1.68355733838442	0.000823248642726648	0.0513762863845595	-1.73150561378621	0.292348289922294	0.485941297699673	0.857647277668762	0.196579207299329
ATP-dependent RNA helicase DHX29 OS=Mus musculus GN=Dhx29 PE=1 SV=1	Dhx29	Q6PGC1	DEAH (Asp-Glu-Ala-His) box polypeptide 29	218629	0.101472405219736	0.902859859960263	0.999173639452564	0.041969896750008	-0.607457639329284	0.468900264130694	0.675334342678798	-0.246158848152137	2.06879851288874	0.0230606097926473	0.241258460825615	2.02124508366502	-0.236051936882077	0.799704041169413	0.952382754241935	-0.365315117864954
ATP-dependent zinc metalloprotease YME1L1 OS=Mus musculus GN=Yme1l1 PE=1 SV=1	Yme1l1	O88967	YME1-like 1 (S. cerevisiae)	27377	-0.159026045641022	0.746851822913477	0.999173639452564	-0.47891932495293	-1.01875298558727	0.0515514705689397	0.236105735205744	-0.62880308280567	-0.153742532191949	0.754962470738699	0.922230720778544	-0.201529830982429	0.233892246830531	0.635613284347258	0.900779788538863	0.134417767506873
ATP synthase-coupling factor 6, mitochondrial OS=Mus musculus GN=Atp5j PE=1 SV=1	Atp5j	P97450	ATP synthase, H+ transporting, mitochondrial F0 complex, subunit F	11957	0.169718519282838	0.867486330546045	0.999173639452564	0.17843391456323	-0.739269753807075	0.470874828826443	0.676759429714992	-0.368788841711028	0.74720354453296	0.466206541516022	0.789661739205732	0.699511048881933	0.0897831635751545	0.929642027991883	0.978080053170625	-0.0188260654406143
ATP synthase F(0) complex subunit B1, mitochondrial OS=Mus musculus GN=Atp5f1 PE=1 SV=1	Atp5f1	Q9CQQ7	ATP synthase, H+ transporting, mitochondrial F0 complex, subunit B1	11950	0.0523866002556738	0.926998769903521	0.999173639452564	-0.0561814229983746	-1.80361372099091	0.00552517517040485	0.0903760795730508	-1.35898988929523	0.0572340493336476	0.920267450228409	0.970660805998337	0.00946895080886232	0.287800681341394	0.616097563769995	0.89135411354052	0.19174333606943
ATP synthase protein 8 OS=Mus musculus GN=Mtatp8 PE=1 SV=1	Mtatp8	P03930	NA	NA	0.081150680632272	0.926662980167353	0.999173639452564	0.00133484779271624	0.183122158276867	0.835550145114936	0.919417431437204	0.489348626804319	0.797078201464861	0.372033062998067	0.728318929298514	0.749390953934869	-1.5077893043448	0.101534371028548	0.482405237467432	-1.71766504814087
ATP synthase subunit alpha, mitochondrial OS=Mus musculus GN=Atp5a1 PE=1 SV=1	Atp5a1	Q03265	ATP synthase, H+ transporting, mitochondrial F1 complex, alpha subunit 1	11946	-0.253285355773223	0.63377826605952	0.999173639452564	-0.667398982051785	-1.18170364849432	0.0376807873420537	0.204671822260599	-0.780402492479626	-0.906252516206838	0.101459144533907	0.447767231015806	-0.954118998769575	-0.0426346296611109	0.935857300272999	0.980557801403925	-0.159637523869041
ATP synthase subunit beta, mitochondrial OS=Mus musculus GN=Atp5b PE=1 SV=2	Atp5b	P56480	ATP synthase, H+ transporting mitochondrial F1 complex, beta subunit	11947	-0.115951115860979	0.849112338183544	0.999173639452564	-0.392787270908476	-1.09646120663597	0.0861886523887665	0.301075953513979	-0.701098096692886	-0.0102660400742223	0.986553015234227	0.996708708038109	-0.0580382413774696	-0.154695321357508	0.799721570995349	0.952382754241935	-0.27880149001454
ATP synthase subunit d, mitochondrial OS=Mus musculus GN=Atp5h PE=1 SV=3	Atp5h	Q9DCX2	ATP synthase, H+ transporting, mitochondrial F0 complex, subunit D	71679	-0.273127346707284	0.687969397746839	0.999173639452564	-0.707074762005671	-2.83956357876407	0.000608574360779768	0.0291691106410954	-2.32277478030736	-1.07180186011658	0.128058479357495	0.491804069289652	-1.11968576280905	-1.1440103932975	0.106004476271494	0.490179717703464	-1.33082701257054
ATP synthase subunit e, mitochondrial OS=Mus musculus GN=Atp5i PE=1 SV=2	Atp5i	Q06185	NA	NA	-0.054498329438518	0.872195343652268	0.999173639452564	-0.269907100276742	-1.10677068568648	0.00433458262706443	0.0770135758136189	-0.710689410469837	-0.435120356348695	0.210296237691705	0.599942351606472	-0.482937263460685	-1.2615220098959	0.00162677060677829	0.101648514884147	-1.45578742545085
ATP synthase subunit epsilon, mitochondrial OS=Mus musculus GN=Atp5e PE=1 SV=2	Atp5e	P56382	ATP synthase, H+ transporting, mitochondrial F1 complex, epsilon subunit	67126	0.00358559642474544	0.996238522509844	0.999173639452564	-0.1537632582063	-0.979672340431823	0.209241544267092	0.44625975393306	-0.592444821786369	-0.0871365732058331	0.908807504309969	0.968784066408126	-0.134916863303805	-0.173781226964752	0.819416017048693	0.959888511103934	-0.299097208122364
ATP synthase subunit f, mitochondrial OS=Mus musculus GN=Atp5j2 PE=1 SV=3	Atp5j2	P56135	ATP synthase, H+ transporting, mitochondrial F0 complex, subunit F2	57423	0.0102109698448255	0.991270274782329	0.999173639452564	-0.140515250040135	-0.310849098572282	0.739517113846622	0.874753495368873	0.0297877413297547	-0.630199074847688	0.502593390523876	0.81290478990921	-0.678036509353527	1.0701290706469	0.261205882662034	0.696976696408982	1.02366175711967
ATP synthase subunit g, mitochondrial OS=Mus musculus GN=Atp5l PE=1 SV=1	Atp5l	Q9CPQ8	ATP synthase, H+ transporting, mitochondrial F0 complex, subunit G	27425	0.0786499499504415	0.928432361630538	0.999173639452564	-0.00366557986527249	-0.849607263633608	0.33898191704313	0.568926491063429	-0.471440166082366	0.561370120161222	0.524128404039093	0.820842432161529	0.513658069963591	-0.463339271350903	0.598302436557252	0.888359018667141	-0.607009683728628
ATP synthase subunit gamma, mitochondrial OS=Mus musculus GN=Atp5c1 PE=1 SV=1	Atp5c1	Q91VR2	ATP synthase, H+ transporting, mitochondrial F1 complex, gamma polypeptide 1	11949	-0.173093916348893	0.518983493083533	0.999173639452564	-0.507049251253174	-0.0887526754406976	0.739660627823967	0.874753495368873	0.236412777624638	0.055979921151158	0.833807898278215	0.943192294204786	0.00821469065921947	-0.375275226019661	0.17203138380437	0.581522480991164	-0.513363457227377
ATP synthase subunit O, mitochondrial OS=Mus musculus GN=Atp5o PE=1 SV=1	Atp5o	Q9DB20	ATP synthase, H+ transporting, mitochondrial F1 complex, O subunit	28080	-0.318977513970593	0.710962022202743	0.999173639452564	-0.798756143840453	-1.49473501644767	0.0961748653230159	0.314130582299106	-1.07162788392358	-0.0950058406536645	0.911939503765241	0.968784066408126	-0.142786958804811	0.163881475123904	0.84876531715763	0.965986614956272	0.059969170918949
ATPase Asna1 OS=Mus musculus GN=Asna1 PE=1 SV=2	Asna1	O54984	arsA arsenite transporter, ATP-binding, homolog 1 (bacterial)	56495	0.637799472598309	0.379738055012912	0.999173639452564	1.11440233457043	1.1473666961268	0.123677251331324	0.348698789321284	1.38642323890802	-0.364489853410228	0.612741571027735	0.865466244200407	-0.412299328342209	-0.247737052276769	0.730252142296327	0.929493776182115	-0.377740926364082
ATPase family AAA domain-containing protein 2 OS=Mus musculus GN=Atad2 PE=1 SV=1	Atad2	Q8CDM1	ATPase family, AAA domain containing 2	70472	0.164302627599359	0.828505025566787	0.999173639452564	0.167604369917137	-0.813791432889863	0.29277111244796	0.5349495148445	-0.438119290297829	-1.13049026505205	0.111643572837439	0.466729013423859	-1.17838034330283	-1.51631972136911	0.0389902195720908	0.355261298079977	-1.72673618905659
ATPase family AAA domain-containing protein 3 OS=Mus musculus GN=Atad3 PE=1 SV=1	Atad3	Q925I1	NA	NA	-0.0788536582449664	0.74434108626492	0.999173639452564	-0.318607690335495	-0.133719223074755	0.581454437394072	0.7612740900236	0.194578630068655	-0.80120765379181	0.00388783636862122	0.121406526601945	-0.849063082881983	0.24213124405338	0.323427976393734	0.735290504215964	0.143179016177338
ATPase inhibitor, mitochondrial OS=Mus musculus GN=Atpif1 PE=1 SV=2	Atpif1	O35143	ATPase inhibitory factor 1	11983	-0.387104162613866	0.455841621996184	0.999173639452564	-0.934981280196417	-1.18330490355773	0.032820711928655	0.192410303278209	-0.781892203033852	-0.522836949177113	0.317318085853447	0.69475768665143	-0.570663086373563	-0.773899447702385	0.146065817767591	0.544817364443366	-0.937255569066832
Atrial natriuretic peptide receptor 3 OS=Mus musculus GN=Npr3 PE=1 SV=3	Npr3	P70180	natriuretic peptide receptor 3	18162	-0.254319977835948	0.636036378512858	0.999173639452564	-0.669467798504354	-0.732775443980975	0.183559222382973	0.415421238373358	-0.362746929893596	-1.22291602541738	0.033899227584484	0.291109616881757	-1.27081582928047	-0.660325447612099	0.228354156105609	0.654890500542095	-0.816482369322226
Atypical kinase COQ8A, mitochondrial OS=Mus musculus GN=Coq8a PE=1 SV=2	Coq8a	Q60936	coenzyme Q8A	67426	0.0423623976765688	0.936307841831497	0.999173639452564	-0.0762256845376248	-1.51093002500235	0.0105427389693837	0.120047431027071	-1.08669473724441	1.5106466999387	0.0105546219711727	0.192050312057235	1.4630345385161	-1.12683533552763	0.0463539378429121	0.375482803328973	-1.31256326663382
Atypical kinase COQ8B, mitochondrial OS=Mus musculus GN=Coq8b PE=1 SV=1	Coq8b	Q566J8	coenzyme Q8B	76889	0.464917884031872	0.530364390126739	0.999173639452564	0.768710620022479	0.135062644503915	0.854533288328622	0.928899318167347	0.444636971219631	0.532985209342971	0.472816364223995	0.791531235357693	0.485270172308803	-0.293188874478321	0.691227601330524	0.920214238583634	-0.426073837040298
B-cell receptor-associated protein 29 OS=Mus musculus GN=Bcap29 PE=1 SV=1	Bcap29	Q61334	B cell receptor associated protein 29	12033	-0.0464699579055873	0.932414613997938	0.999173639452564	-0.253853675830215	-0.897545853410639	0.115574729540436	0.340117575811956	-0.516039321318361	0.763718787051517	0.175983317494119	0.552631406839031	0.716028029236838	-0.360485197052134	0.513460569050232	0.864272825363499	-0.4976359216884
B-cell receptor-associated protein 31 OS=Mus musculus GN=Bcap31 PE=1 SV=4	Bcap31	Q61335	B cell receptor associated protein 31	27061	-0.185566855607828	0.813408450569163	0.999173639452564	-0.531989973938727	-1.392413083294	0.0906521752568934	0.307566493457812	-0.976433765740441	-0.482844895578312	0.541182278035641	0.83299228904515	-0.530666824562603	0.031567234640927	0.967944278447772	0.990521638788737	-0.0807321707807625
BAG family molecular chaperone regulator 2 OS=Mus musculus GN=Bag2 PE=1 SV=1	Bag2	Q91YN9	BCL2-associated athanogene 2	213539	-0.531505109303097	0.440203004232162	0.999173639452564	-1.22372348378951	-2.3544119811067	0.00292427289068953	0.0634413308180118	-1.87141917060858	-0.553850149405948	0.421599234419643	0.758998626458816	-0.601679550003863	0.868622814298915	0.214167774787724	0.634502804040643	0.809382473759417
BAG family molecular chaperone regulator 3 OS=Mus musculus GN=Bag3 PE=1 SV=2	Bag3	Q9JLV1	BCL2-associated athanogene 3	29810	0.340141431986421	0.483461023297588	0.999173639452564	0.519209293707299	0.893603123345794	0.0777597880364462	0.283150040888897	1.15033700799592	-0.248677107871874	0.607120512316615	0.861759900746931	-0.29647439626778	0.20505107131525	0.671159998204698	0.912068629421876	0.103748414938439
Band 4.1-like protein 2 OS=Mus musculus GN=Epb41l2 PE=1 SV=2	Epb41l2	O70318	erythrocyte membrane protein band 4.1 like 2	13822	0.194052962372268	0.681440258579732	0.999173639452564	0.227092741821296	-0.730695282223517	0.134985282858763	0.362815477712363	-0.36081167360908	-0.294119282952923	0.535243439645518	0.829026503262243	-0.341921353056606	-0.456439580814658	0.340048076276902	0.753956057293519	-0.599672637374292
Barrier-to-autointegration factor OS=Mus musculus GN=Banf1 PE=1 SV=1	Banf1	O54962	barrier to autointegration factor 1	23825	0.570364463860563	0.559641978708266	0.999173639452564	0.979560192128237	-0.75233825522537	0.443414498021417	0.659417632295525	-0.380946982494209	-3.75324398134136	0.00121959518447357	0.0628396418800004	-3.80141004202077	-1.80451865976374	0.0777256177921668	0.440517875264601	-2.03320340800854
Basement membrane-specific heparan sulfate proteoglycan core protein OS=Mus musculus GN=Hspg2 PE=1 SV=1	Hspg2	Q05793	perlecan (heparan sulfate proteoglycan 2)	15530	-0.0837461326412812	0.887083451857729	0.999173639452564	-0.328390616767791	-0.972072539654935	0.113429160145625	0.335792421627928	-0.585374428264417	-0.682101593122637	0.257139836091806	0.641214722234325	-0.729944489133671	0.226736450039225	0.701230666004097	0.923313732757126	0.126808380899717
Basic leucine zipper and W2 domain-containing protein 1 OS=Mus musculus GN=Bzw1 PE=1 SV=1	Bzw1	Q9CQC6	basic leucine zipper and W2 domains 1	66882	0.189774744554172	0.816366846439389	0.999173639452564	0.218538074635445	-0.540067143296885	0.511269813976508	0.712454633674894	-0.183462819588117	0.483979527554085	0.555565140754316	0.843744515308287	0.436259333837842	2.17071663158397	0.0157602848960015	0.22469493490015	2.19401308073083
Basigin OS=Mus musculus GN=Bsg PE=1 SV=2	Bsg	P18572	basigin	12215	-0.0631608745566069	0.941892466738666	0.999173639452564	-0.287228609750669	-1.18614738095595	0.183402918940871	0.415421238373358	-0.784536671536731	-4.18080195972047	0.000159797107325943	0.0394926670565494	-4.22901301070473	0.0758699440691233	0.930230191068245	0.978080053170625	-0.0336212125443234
Bcl-2-associated transcription factor 1 OS=Mus musculus GN=Bclaf1 PE=1 SV=2	Bclaf1	Q8K019	BCL2-associated transcription factor 1	72567	-0.0412970130258964	0.916619243963123	0.999173639452564	-0.243509924366854	-0.649318718757609	0.113901834685282	0.336320460295655	-0.285103856514996	0.696077563071201	0.0919410000514795	0.433872947522681	0.648379687627005	-0.285137392980503	0.47335231291352	0.847267768426804	-0.417511990293658
Bcl-2-like protein 13 OS=Mus musculus GN=Bcl2l13 PE=1 SV=2	Bcl2l13	P59017	BCL2-like 13 (apoptosis facilitator)	94044	0.00985784789494946	0.991581893842757	0.999173639452564	-0.141221347972884	-1.45101476674132	0.13425720450729	0.362178139384195	-1.03095321633992	0.427782155311655	0.6481579110093	0.879529456240262	0.380056048159021	-0.153745448053694	0.869352751165682	0.966400807472064	-0.277791406384815
BCLAF1 and THRAP3 family member 3 OS=Mus musculus GN=Bclaf3 PE=1 SV=1	Bclaf3	A2AG58	Bclaf1 and Thrap3 family member 3	382252	-0.843139622196498	0.272821881052815	0.999173639452564	-1.84686369188075	-0.228034189703903	0.762690297425845	0.884429028684279	0.106833707714131	-0.600181525914381	0.430708753394985	0.763358234807201	-0.648015801787367	-0.401805216765021	0.595817682263837	0.887699465916208	-0.541575124237121
Beta-1,3-glucosyltransferase OS=Mus musculus GN=B3glct PE=1 SV=3	B3glct	Q8BHT6	beta-3-glucosyltransferase	381694	0.528312309977955	0.560065838510614	0.999173639452564	0.895473267102521	-0.378165653344634	0.675657818893566	0.836857430732956	-0.0328394967723326	-3.59076365512868	0.0123779380476228	0.199304143094926	-3.63891261861946	-1.79892712656669	0.0615038061765458	0.409488751837564	-2.02725744013607
Beta-2-microglobulin OS=Mus musculus GN=B2m PE=1 SV=2	B2m	P01887	beta-2 microglobulin	12010	-0.0317800758151665	0.967180290645974	0.999173639452564	-0.224479983880403	-0.759356398536392	0.33284195848333	0.561824141223704	-0.387476237202213	1.31034774060661	0.104114639345223	0.449853819057664	1.26271450248401	-2.32156416482504	0.00758994453205464	0.181738700473477	-2.58302326123356
Beta-2-syntrophin OS=Mus musculus GN=Sntb2 PE=1 SV=2	Sntb2	Q61235	syntrophin, basic 2	20650	-0.23941073357079	0.700455448463998	0.999173639452564	-0.639655472880935	1.41077132029868	0.0346884331018686	0.198678892538334	1.63147891905965	0.615567589759608	0.328874331386501	0.700796490787674	0.567861242556197	0.137739841736119	0.82456014015613	0.961597085730788	0.0321704783635814
Beta-catenin-like protein 1 OS=Mus musculus GN=Ctnnbl1 PE=1 SV=1	Ctnnbl1	Q9CWL8	catenin, beta like 1	66642	-0.712081818415653	0.220482350501943	0.999173639452564	-1.58480225856347	0.408857608598248	0.47468298462648	0.679951271151201	0.699359193197201	0.580678038610179	0.313895257673795	0.693856141772904	0.532968020111594	-0.438861558792911	0.443439529045809	0.822927099055344	-0.580980384190817
Beta-enolase OS=Mus musculus GN=Eno3 PE=1 SV=3	Eno3	P21550	enolase 3, beta muscle	13808	0.559427522675303	0.454850948046237	0.999173639452564	0.957690830667635	0.970049272136602	0.202753913299282	0.436097671324478	1.22145786643111	-0.739347915899781	0.326455610615116	0.700011097748186	-0.787196835724295	-0.0626709568330645	0.932683305842827	0.978847153924337	-0.180943908620507
Beta-galactosidase OS=Mus musculus GN=Glb1 PE=1 SV=1	Glb1	P23780	galactosidase, beta 1	12091	-0.0215243261724159	0.971896730097052	0.999173639452564	-0.203972723926492	0.271436275273308	0.657852340763073	0.822215690911275	0.571510722764455	0.29995312971889	0.624791840654116	0.873014226161446	0.252213571602593	-0.00666579059094952	0.991295015918308	0.997097718450513	-0.121388701232268
Beta-glucuronidase OS=Mus musculus GN=Gusb PE=1 SV=2	Gusb	P12265	glucuronidase, beta	110006	0.129103107524054	0.821907122015599	0.999173639452564	0.0972198798913465	-1.25801877171587	0.0404434518935897	0.211558259778397	-0.851401452675212	0.0464569292144308	0.935397817790096	0.979103556356215	-0.00130930334584006	-0.180417198204915	0.753280581271871	0.933584414002994	-0.306153818609363
Beta-hexosaminidase subunit alpha OS=Mus musculus GN=Hexa PE=1 SV=2	Hexa	P29416	hexosaminidase A	15211	0.0116694503383152	0.987231852954702	0.999173639452564	-0.137598891932773	-2.64369874839588	0.00219950628623522	0.0542952949787033	-2.14055402630746	-1.58714462853823	0.0664166444957246	0.383322395543015	-1.63508275879614	-0.696856648177573	0.346607137678472	0.760569514797258	-0.855329200280869
Beta-hexosaminidase subunit beta OS=Mus musculus GN=Hexb PE=1 SV=2	Hexb	P20060	hexosaminidase B	15212	0.966835136135176	0.455565024340232	0.999173639452564	1.77233765098365	-0.477511503935789	0.710622184289589	0.859138152343962	-0.125264848314269	2.14873307843338	0.108567974498784	0.459463234993827	2.10118806042089	-3.68081247016857	0.0101972580419853	0.19030393236418	-4.02843125032676
Bifunctional 3'-phosphoadenosine 5'-phosphosulfate synthase 1 OS=Mus musculus GN=Papss1 PE=1 SV=1	Papss1	Q60967	3'-phosphoadenosine 5'-phosphosulfate synthase 1	23971	2.96949737150967	0.0667842164568315	0.999173639452564	5.77683429835789	4.21710249366009	0.0130204679760404	0.132361961453096	4.24231916752109	1.71799738779841	0.271894913824047	0.65470933404482	1.67040704510246	1.70811156992858	0.274559136894235	0.703599244209351	1.70208452780712
Bifunctional glutamate/proline--tRNA ligase OS=Mus musculus GN=Eprs PE=1 SV=4	Eprs	Q8CGC7	glutamyl-prolyl-tRNA synthetase	107508	0.567944432339805	0.141002445031297	0.999173639452564	0.974721129434471	-0.025862545181642	0.944650722715313	0.974437006764895	0.294921938934581	0.453251603983976	0.234312835067561	0.621767715367699	0.40552817688485	-0.0424652652619646	0.909254130732354	0.978080053170625	-0.159457423842702
Bifunctional methylenetetrahydrofolate dehydrogenase/cyclohydrolase, mitochondrial OS=Mus musculus GN=Mthfd2 PE=1 SV=1	Mthfd2	P18155	methylenetetrahydrofolate dehydrogenase (NAD+ dependent), methenyltetrahydrofolate cyclohydrolase	17768	-0.23599603819667	0.670263076078728	0.999173639452564	-0.632827493636142	-0.978023293032591	0.091144766233672	0.308336102432567	-0.590910648142715	0.673819037765425	0.233414982885659	0.621767715367699	0.62611882014101	0.0977494741352335	0.859676420064802	0.966087273276276	-0.010354788425319
Bifunctional purine biosynthesis protein PURH OS=Mus musculus GN=Atic PE=1 SV=2	Atic	Q9CWJ9	5-aminoimidazole-4-carboxamide ribonucleotide formyltransferase/IMP cyclohydrolase	108147	0.660327809807487	0.16363141088905	0.999173639452564	1.15944969664254	0.336281744300489	0.467924902987403	0.675334342678798	0.631839012623323	0.638842521344434	0.176944157821548	0.552631406839031	0.59113862327382	0.582244049551038	0.216265405086686	0.637967475377321	0.504850805155564
Biliverdin reductase A OS=Mus musculus GN=Blvra PE=1 SV=1	Blvra	Q9CY64	biliverdin reductase A	109778	-1.09313127890253	0.239645914801478	0.999173639452564	-2.34674366837795	0.0730512750433236	0.928314371807054	0.966290868835525	0.386945355637426	0.17646571391567	0.828068279096216	0.942070204303278	0.128713161686847	-0.386657245316112	0.635203225405812	0.900779788538863	-0.525466957050351
Bis(5'-adenosyl)-triphosphatase enpp4 OS=Mus musculus GN=Enpp4 PE=1 SV=1	Enpp4	Q8BTJ4	ectonucleotide pyrophosphatase/phosphodiesterase 4	224794	-0.197548038628489	0.577789413433039	0.999173639452564	-0.555947387420808	0.062751829584665	0.859034512395101	0.92993876743365	0.377363376505543	0.17185415816978	0.627815741118072	0.87581349321338	0.124101120684432	0.197143278632217	0.578561357972406	0.877846593185504	0.0953393651164057
Bleomycin hydrolase OS=Mus musculus GN=Blmh PE=1 SV=1	Blmh	Q8R016	bleomycin hydrolase	104184	1.06084403770771	0.186796898343926	0.999173639452564	1.96031659447243	-0.113623238993647	0.884184099318155	0.939829400470335	0.213274714326078	2.31732888251974	0.0163657620610265	0.215331226019199	2.26980160520444	0.151589827823893	0.845951875886833	0.965986614956272	0.0468983838252979
Branched-chain-amino-acid aminotransferase, mitochondrial OS=Mus musculus GN=Bcat2 PE=1 SV=2	Bcat2	O35855	branched chain aminotransferase 2, mitochondrial	12036	0.15287695003041	0.862443475453825	0.999173639452564	0.144757737713939	-1.31086137939633	0.15059290950647	0.374966154374379	-0.900563008615366	0.756650550181594	0.396384868398779	0.74144459040456	0.708959048603151	-0.535067629498844	0.546388747067525	0.874149727113743	-0.68328474068768
Bystin OS=Mus musculus GN=Bysl PE=1 SV=3	Bysl	O54825	bystin-like	53414	-0.257763781897598	0.430828459880603	0.999173639452564	-0.676353983091797	0.156843799763903	0.629558383534798	0.80093816571927	0.464900836493467	0.308452292709403	0.347871169248164	0.716246233586879	0.260713628927801	0.28124202532438	0.390932336854956	0.787209451752852	0.184768941643159
C-1-tetrahydrofolate synthase, cytoplasmic OS=Mus musculus GN=Mthfd1 PE=1 SV=4	Mthfd1	Q922D8	methylenetetrahydrofolate dehydrogenase (NADP+ dependent), methenyltetrahydrofolate cyclohydrolase, formyltetrahydrofolate synthase	108156	0.492813272272001	0.341266467437883	0.999173639452564	0.824489865624478	0.609870892936682	0.242426572592422	0.476675992024222	0.886369756386572	0.47602702088028	0.357505554564359	0.719397816404397	0.428305990351914	0.375801851976553	0.465336171795876	0.838467630271451	0.285322702389453
CAAX prenyl protease 1 homolog OS=Mus musculus GN=Zmpste24 PE=1 SV=2	Zmpste24	Q80W54	zinc metallopeptidase, STE24	230709	0.14312830263468	0.888205337659407	0.999173639452564	0.125264472637548	-1.03147457591203	0.318627244239704	0.550555527160281	-0.640638478556394	0.489226956692553	0.632018979423058	0.875985956012726	0.441507315143381	-0.347809017091056	0.733045955217694	0.930908301918456	-0.484156227275764
CAD protein OS=Mus musculus GN=Cad PE=1 SV=1	Cad	B2RQC6	carbamoyl-phosphate synthetase 2, aspartate transcarbamylase, and dihydroorotase	69719	0.873369236917255	0.0691100909255133	0.999173639452564	1.58544448774787	0.543466971431282	0.242919141867967	0.476675992024222	0.824591576901679	-0.19062356093481	0.676288722982585	0.894628406975037	-0.238414740576099	0.088822535475215	0.845409502065851	0.965986614956272	-0.0198475855887295
Cadherin-2 OS=Mus musculus GN=Cdh2 PE=1 SV=2	Cdh2	P15116	cadherin 2	12558	0.0779836910310618	0.919249554216067	0.999173639452564	-0.00499782229827581	-1.55802473654166	0.0876089892202074	0.303493781001017	-1.13050879937067	-1.15950023374572	0.231613774825242	0.621185048393247	-1.20739336460551	-0.379560952405453	0.623306455721032	0.894840745839833	-0.517920846140601
Calcium-binding mitochondrial carrier protein Aralar1 OS=Mus musculus GN=Slc25a12 PE=1 SV=1	Slc25a12	Q8BH59	solute carrier family 25 (mitochondrial carrier, Aralar), member 12	78830	-0.0913027645996987	0.847121205201039	0.999173639452564	-0.343500757064248	-0.937844039090942	0.0612915980606221	0.251637417535741	-0.553530308167245	-0.164517594641898	0.72864528325053	0.910039291672094	-0.212306027251342	-0.272341076653757	0.567056377595124	0.874474500185398	-0.403904544342149
Calcium-binding mitochondrial carrier protein Aralar2 OS=Mus musculus GN=Slc25a13 PE=1 SV=1	Slc25a13	Q9QXX4	solute carrier family 25 (mitochondrial carrier, adenine nucleotide translocator), member 13	50799	-0.162249484754751	0.745532958884578	0.999173639452564	-0.485364870734907	-0.494696712903846	0.329026647120693	0.559390151794577	-0.14125292401892	0.0204731955536268	0.967280672374449	0.990837706642017	-0.0272957711764122	-0.54190043893769	0.286408280350815	0.708968051765751	-0.690550666502731
Calcium-binding mitochondrial carrier protein SCaMC-1 OS=Mus musculus GN=Slc25a24 PE=1 SV=1	Slc25a24	Q8BMD8	solute carrier family 25 (mitochondrial carrier, phosphate carrier), member 24	229731	-0.463268817952558	0.672439149729573	0.999173639452564	-1.08727910734108	-1.33098381782058	0.233796807716582	0.467930520607118	-0.91928370438852	-0.0245889979648082	0.982044749467652	0.99611172280185	-0.0723627064186047	1.55997053875792	0.166304179772497	0.573443509516537	1.54455317086167
Calcium-binding mitochondrial carrier protein SCaMC-3 OS=Mus musculus GN=Slc25a23 PE=1 SV=1	Slc25a23	Q6GQS1	solute carrier family 25 (mitochondrial carrier; phosphate carrier), member 23	66972	0.18315203464023	0.763167282375536	0.999173639452564	0.205295392380564	-0.185088681442246	0.760746230631987	0.884319222409772	0.146787602865382	0.38569455017585	0.527767902980408	0.823413813809705	0.337964014304114	0.425976365969837	0.486182436950005	0.857647277668762	0.338677665636165
Calcium homeostasis endoplasmic reticulum protein OS=Mus musculus GN=Cherp PE=1 SV=1	Cherp	Q8CGZ0	calcium homeostasis endoplasmic reticulum protein	27967	0.0743954255947933	0.920323124838646	0.999173639452564	-0.0121728699201924	-0.462412452718262	0.536560897329918	0.731203753543953	-0.11121760720228	0.216349295141233	0.771402706316044	0.929709195384353	0.168600939710432	-0.128304815681749	0.863080011787215	0.966087273276276	-0.250738149718293
Calcium load-activated calcium channel OS=Mus musculus GN=Tmco1 PE=1 SV=1	Tmco1	Q921L3	transmembrane and coiled-coil domains 1	68944	-0.449416805251658	0.504560697916406	0.999173639452564	-1.0595808078274	-1.33053298175737	0.0603185727747073	0.250638263082	-0.918864273869959	1.16472513724525	0.0958950072740232	0.439618173020221	1.11707657580827	-1.05618815782033	0.128171776071338	0.521282450215187	-1.23743792370451
Calcium/calmodulin-dependent protein kinase type II subunit delta OS=Mus musculus GN=Camk2d PE=1 SV=1	Camk2d	Q6PHZ2	calcium/calmodulin-dependent protein kinase II, delta	108058	-0.160658303783956	0.860719142114136	0.999173639452564	-0.482183166526199	0.171935061938827	0.866614154050466	0.932684998171285	0.478940831152822	-0.576314050404209	0.657536127992352	0.885358264587168	-0.624145814793246	2.31744316697911	0.094131184750587	0.471712085885779	2.35004028020452
Calcyclin-binding protein OS=Mus musculus GN=Cacybp PE=1 SV=1	Cacybp	Q9CXW3	calcyclin binding protein	12301	1.36569398055506	0.120354126410902	0.999173639452564	2.56989046695131	1.42807310446625	0.105511738919976	0.32832535325536	1.64757544925668	1.59265336490979	0.0737570648357355	0.392624681656036	1.54504983273759	0.479862833810603	0.572289408139695	0.876186904540231	0.395979875110962
Calnexin OS=Mus musculus GN=Canx PE=1 SV=1	Canx	P35564	calnexin	12330	0.113798592140141	0.790451106211123	0.999173639452564	0.0666171754202631	-0.569216283237168	0.19530630043684	0.42776438384732	-0.210581410753167	-0.586490463443765	0.182789311980159	0.559967875467391	-0.63432329865816	-0.00226081203079653	0.995783136958117	0.999661552291937	-0.116704501018371
Calpain-1 catalytic subunit OS=Mus musculus GN=Capn1 PE=1 SV=1	Capn1	O35350	calpain 1	12333	0.319947261390949	0.764006429792688	0.999173639452564	0.478829300008086	0.311301653628721	0.793807216492547	0.899827443735284	0.608599051939014	1.59537230184206	0.148183613151717	0.52176001355625	1.54776905577328	-0.647857941988542	0.545148662401705	0.874149727113743	-0.803224576642617
Calpain-2 catalytic subunit OS=Mus musculus GN=Capn2 PE=1 SV=4	Capn2	O08529	calpain 2	12334	0.82285142907567	0.394477608812942	0.999173639452564	1.48442975417924	-0.0100275311726274	0.991616636302212	0.99499605034998	0.309653875172942	-0.304810413778036	0.775434307067299	0.929709195384353	-0.352613608868877	-0.567609502536483	0.5543840695003	0.874474500185398	-0.717889369646017
Calponin-3 OS=Mus musculus GN=Cnn3 PE=1 SV=1	Cnn3	Q9DAW9	calponin 3, acidic	71994	0.145379618501045	0.874847779296044	0.999173639452564	0.129766173763076	1.02377669860949	0.27839617391379	0.516448707863476	1.27144260408902	0.222763177137112	0.829168049784642	0.942070204303278	0.175015496614794	-0.121477188553184	0.925831461360421	0.978080053170625	-0.243477734708481
Calreticulin OS=Mus musculus GN=Calr PE=1 SV=1	Calr	P14211	calreticulin	12317	0.229206506187647	0.583670056542283	0.999173639452564	0.297385298332049	-0.723594936676813	0.0964949559195039	0.314677379984331	-0.354205942928649	-0.812585233499668	0.0648043624710481	0.383322395543015	-0.860441859809412	-0.0589555114710072	0.887397236958538	0.972270511481671	-0.176992949558616
Calumenin OS=Mus musculus GN=Calu PE=1 SV=1	Calu	O35887	calumenin	12321	0.0582784727096925	0.919488310702007	0.999173639452564	-0.0444001135633052	-1.43623221140774	0.0222577058110185	0.155502141276302	-1.01720042379485	-0.287304810706568	0.619601121034143	0.868706061531543	-0.335106163749175	-0.327127975220605	0.57236845800955	0.876186904540231	-0.462164260815474
cAMP-dependent protein kinase catalytic subunit alpha OS=Mus musculus GN=Prkaca PE=1 SV=3	Prkaca	P05132	protein kinase, cAMP dependent, catalytic, alpha	18747	0.375455681041386	0.503667952335271	0.999173639452564	0.58982319426787	-0.775693791890887	0.176679379883761	0.406945087275231	-0.402675556701548	0.552366000012175	0.329146532305904	0.700796490787674	0.504653002345122	-0.918232305157093	0.113723693057565	0.498500151310326	-1.09073736075533
cAMP-dependent protein kinase type I-alpha regulatory subunit OS=Mus musculus GN=Prkar1a PE=1 SV=3	Prkar1a	Q9DBC7	protein kinase, cAMP dependent regulatory, type I, alpha	19084	-0.0814432114369005	0.946559072861756	0.999173639452564	-0.323785726297889	0.229503863412452	0.850258023335615	0.926695814962825	0.532499351034492	2.35286632627422	0.0667671420828229	0.383322395543015	2.30534278842938	1.92961664556043	0.12624795191314	0.517541305854663	1.93763031049033
cAMP-dependent protein kinase type II-alpha regulatory subunit OS=Mus musculus GN=Prkar2a PE=1 SV=2	Prkar2a	P12367	protein kinase, cAMP dependent regulatory, type II alpha	19087	0.612315666544807	0.487472383212708	0.999173639452564	1.06344525648656	1.61431529863941	0.0793363596830428	0.28686357422237	1.82084388639791	0.29557322254112	0.735998605070281	0.910039291672094	0.247833203543799	0.0656012434683987	0.940246205773476	0.981074369744088	-0.0445408229109828
cAMP-dependent protein kinase type II-beta regulatory subunit OS=Mus musculus GN=Prkar2b PE=1 SV=3	Prkar2b	P31324	protein kinase, cAMP dependent regulatory, type II beta	19088	-0.129413519258588	0.925975585657908	0.999173639452564	-0.419706512865044	0.21897918247562	0.875112777110928	0.93617210250639	0.522707826479967	-3.41141053894887	0.024962575403088	0.25219543091061	-3.45954062979131	0.598046742855071	0.70163323948267	0.923313732757126	0.52165519553887
CAP-Gly domain-containing linker protein 1 OS=Mus musculus GN=Clip1 PE=1 SV=1	Clip1	Q922J3	CAP-GLY domain containing linker protein 1	56430	1.33082192073923	0.19567418386542	0.999173639452564	2.50016076208502	0.565165424463932	0.613054370662838	0.788212762280791	0.84477850104119	1.15856848765974	0.256246026181584	0.640926043641074	1.11091927838187	2.18181712023388	0.137800015687242	0.536120061032252	2.2058172043147
CAP-Gly domain-containing linker protein 2 OS=Mus musculus GN=Clip2 PE=1 SV=2	Clip2	Q9Z0H8	CAP-GLY domain containing linker protein 2	269713	-0.295053743960099	0.845343693207699	0.999173639452564	-0.750918492983838	1.45477727830933	0.187547259775375	0.4190924039916	1.67241939231416	0.45157691998688	0.673667166879518	0.894256352509842	0.403853316667107	-0.17925479843517	0.866878272229108	0.966087273276276	-0.30491773694047
Cap-specific mRNA (nucleoside-2'-O-)-methyltransferase 1 OS=Mus musculus GN=Cmtr1 PE=1 SV=1	Cmtr1	Q9DBC3	cap methyltransferase 1	74157	1.32036637641512	0.114070887198206	0.999173639452564	2.47925399535581	2.16051868482208	0.0146791733716323	0.132361961453096	2.32899837579965	-1.28691542048397	0.122815913548491	0.491502131695999	-1.33482195876073	-0.889096692506572	0.27697215722932	0.703599244209351	-1.05975490734588
Caprin-1 OS=Mus musculus GN=Caprin1 PE=1 SV=2	Caprin1	Q60865	cell cycle associated protein 1	53872	0.355852247013057	0.563993528355994	0.999173639452564	0.550624429515217	-1.33187256511933	0.0424314946349988	0.218628276106832	-0.920110540950185	-0.07617564921765	0.901212409140074	0.968784066408126	-0.123954785939152	-0.864328968272416	0.17168266579179	0.58133611691177	-1.03341721294599
Caprin-2 OS=Mus musculus GN=Caprin2 PE=1 SV=1	Caprin2	Q05A80	caprin family member 2	232560	0.0911256010699209	0.846501547358913	0.999173639452564	0.0212805654203922	-0.0582928073675415	0.901410922217015	0.950771704549267	0.264750790715575	0.530296527779024	0.269064338561178	0.654269602435655	0.482581207825091	0.666126346162386	0.169641470459024	0.580100683393875	0.594050211319169
Carbonyl reductase [NADPH] 1 OS=Mus musculus GN=Cbr1 PE=1 SV=3	Cbr1	P48758	carbonyl reductase 1	12408	0.726572052920558	0.29857395604893	0.999173639452564	1.29191080005199	3.271669728482	0.000181720049504008	0.020806945668209	3.36274588729966	0.627392001658868	0.367321262694422	0.724646232572318	0.579686898693486	0.315665719084323	0.646944216932352	0.905202246412662	0.221374675694189
Carbonyl reductase family member 4 OS=Mus musculus GN=Cbr4 PE=1 SV=2	Cbr4	Q91VT4	carbonyl reductase 4	234309	-0.250302188113787	0.573911887468961	0.999173639452564	-0.661433879859435	-2.00565336441646	0.000295840820903948	0.0234909952097129	-1.54695531470452	-0.315437020214874	0.479853212115072	0.798850945209341	-0.363241333503216	-1.87483921460327	0.000550824766083036	0.0631000370924011	-2.10798142418333
Carboxypeptidase D OS=Mus musculus GN=Cpd PE=1 SV=2	Cpd	O89001	carboxypeptidase D	12874	-0.467437748079407	0.547310264480535	0.999173639452564	-1.09561524431976	-0.80727492823301	0.305327645472131	0.541934797314425	-0.432056729756544	NA	NA	NA	NA	0.836066493655989	0.340942041203814	0.754315975281401	0.774762481394688
Carnitine O-acetyltransferase OS=Mus musculus GN=Crat PE=1 SV=3	Crat	P47934	carnitine acetyltransferase	12908	-0.11294121558684	0.801678516781807	0.999173639452564	-0.386768714536954	-0.894879384518984	0.0600530131803567	0.250545061062176	-0.513558600450601	-0.635962272511788	0.169689106250691	0.548164965490086	-0.683800313457065	-0.816109258210382	0.0835660955005306	0.452265850189223	-0.982140964241888
Carnitine O-palmitoyltransferase 1, liver isoform OS=Mus musculus GN=Cpt1a PE=1 SV=4	Cpt1a	P97742	carnitine palmitoyltransferase 1a, liver	12894	0.0206940198629042	0.950783089313633	0.999173639452564	-0.119553483292781	-0.600189244537378	0.0877643345349859	0.303493781001017	-0.239396774650425	-0.254367645884207	0.452126621533942	0.774590994997053	-0.302165533073851	-0.521828861175487	0.133434329881436	0.529118438876001	-0.669206796705622
Carnitine O-palmitoyltransferase 2, mitochondrial OS=Mus musculus GN=Cpt2 PE=1 SV=2	Cpt2	P52825	carnitine palmitoyltransferase 2	12896	-0.205087064577036	0.626773353057899	0.999173639452564	-0.571022322975169	-1.5033702002595	0.00223082225806914	0.0542952949787033	-1.07966153499897	-0.903720658034883	0.0441289383948922	0.322134629168883	-0.951586874179784	-0.130096551817962	0.757195795685457	0.935297405084068	-0.252643459966206
Cartilage-associated protein OS=Mus musculus GN=Crtap PE=1 SV=3	Crtap	Q9CYD3	cartilage associated protein	56693	-0.246495417381926	0.715992991899753	0.999173639452564	-0.653821911968001	-1.53267703296995	0.035061098998292	0.198729736452009	-1.10692683394932	-1.59951922656836	0.0287419400780169	0.272005459989146	-1.6474586589583	-1.35499474619106	0.0586870689641521	0.398068211197637	-1.55518518763476
Casein kinase I isoform alpha OS=Mus musculus GN=Csnk1a1 PE=1 SV=2	Csnk1a1	Q8BK63	casein kinase 1, alpha 1	93687	-0.387399604478595	0.606661350697333	0.999173639452564	-0.935572041801596	-1.15470888185786	0.137055595786124	0.364744018187416	-0.755288199519014	2.12046374344867	0.0110056797231448	0.195540568184495	2.07291575076126	0.331088072909623	0.65956719598961	0.912068629421876	0.237774617737211
Casein kinase II subunit alpha' OS=Mus musculus GN=Csnk2a2 PE=1 SV=1	Csnk2a2	O54833	casein kinase 2, alpha prime polypeptide	13000	0.317521573058187	0.731125108690075	0.999173639452564	0.473978926028621	1.05881618469789	0.260656355665553	0.496041319507577	1.30404121591124	0.827185919855872	0.375810195758737	0.730468977472001	0.779501840446924	2.77725297218391	0.00750108472942213	0.181738700473477	2.83899639167706
Casein kinase II subunit alpha OS=Mus musculus GN=Csnk2a1 PE=1 SV=2	Csnk2a1	Q60737	casein kinase 2, alpha 1 polypeptide	12995	-0.238679265373262	0.747091424333626	0.999173639452564	-0.638192838846637	-0.76189416233355	0.310510767787199	0.545577742889529	-0.389837218659285	0.100576535531817	0.891762521240685	0.96729072259043	0.0528159977725083	0.637541099219849	0.39378529416877	0.789101337780374	0.563653010058357
Casein kinase II subunit beta OS=Mus musculus GN=Csnk2b PE=1 SV=1	Csnk2b	P67871	casein kinase 2, beta polypeptide	13001	-0.282804642662049	0.511400773893255	0.999173639452564	-0.726425353694068	-1.86634860286524	0.00137588318074622	0.0410970323988109	-1.41735461692779	-0.249605757963521	0.561523018642017	0.843744515308287	-0.297403144077755	1.78605439872195	0.00192698598988317	0.110373475309419	1.7849679766866
Caseinolytic peptidase B protein homolog OS=Mus musculus GN=Clpb PE=1 SV=1	Clpb	Q60649	ClpB caseinolytic peptidase B	20480	-0.244687400693345	0.755513105101139	0.999173639452564	-0.650206625955248	-3.38587661802341	0.000462991914699451	0.0280654804763402	-2.83103128427839	-2.22554546121074	0.0108567214986126	0.194571330509918	-2.27355076796759	0.675707392975111	0.394642644569733	0.789285289139467	0.604238579075484
Catalase OS=Mus musculus GN=Cat PE=1 SV=4	Cat	P24270	catalase	12359	-0.102891350368854	0.810417591845752	0.999173639452564	-0.366673138327889	-1.66768659410956	0.00113930300671194	0.0373903203860644	-1.23253153787605	-0.642521933719761	0.147278550496567	0.520660061416018	-0.690360664913314	-0.290439828268441	0.501035756989003	0.858262783096969	-0.423150534992743
Catechol O-methyltransferase domain-containing protein 1 OS=Mus musculus GN=Comtd1 PE=1 SV=1	Comtd1	Q8BIG7	catechol-O-methyltransferase domain containing 1	69156	-0.32252399305446	0.556009711203628	0.999173639452564	-0.805847636030435	1.45420152615082	0.0154037380411931	0.132361961453096	1.67188374743987	-0.259418380184257	0.635140853280679	0.876938858425707	-0.30721679884352	0.445239028732195	0.418641012827635	0.810692506721226	0.35916134513642
Catechol O-methyltransferase OS=Mus musculus GN=Comt PE=1 SV=2	Comt	O88587	catechol-O-methyltransferase	12846	0.048625992224895	0.92960561677186	0.999173639452564	-0.0637010845695263	-0.580299164684533	0.300068054150292	0.538711027529401	-0.220892251193659	1.78080781253878	0.00464867165380678	0.133068226090219	1.73322407914567	0.618546810802875	0.270430784922058	0.699659069647784	0.543454716547815
Catenin alpha-1 OS=Mus musculus GN=Ctnna1 PE=1 SV=1	Ctnna1	P26231	catenin (cadherin associated protein), alpha 1	12385	0.168877531250846	0.754197373215221	0.999173639452564	0.176752286131282	0.0112153037145264	0.983384084303905	0.990667996701305	0.329416919834692	1.23878185866756	0.0327931455071149	0.290071557468514	1.19114108993857	1.36669712342889	0.0202290129401528	0.25748286841108	1.33902858974011
Catenin beta-1 OS=Mus musculus GN=Ctnnb1 PE=1 SV=1	Ctnnb1	Q02248	catenin (cadherin associated protein), beta 1	12387	-0.156147903911725	0.811243060772038	0.999173639452564	-0.473164231207188	-0.876943971239927	0.191569792629169	0.423698337018001	-0.496872580173933	-0.847452826296235	0.206144024812278	0.596717465081609	-0.895313121590558	-0.866587773196358	0.196590382118464	0.620780042769176	-1.03581919841842
Catenin delta-1 OS=Mus musculus GN=Ctnnd1 PE=1 SV=2	Ctnnd1	P30999	catenin (cadherin associated protein), delta 1	12388	-0.0444548262948032	0.930818528569211	0.999173639452564	-0.249824245586381	0.0605630262808103	0.905861464666976	0.954488997279467	0.375327046718128	0.473608008408648	0.361407361279113	0.721764119763809	0.425886723336772	0.0716716056997532	0.888708046973322	0.972678531763539	-0.0380856741119031
Cathepsin B OS=Mus musculus GN=Ctsb PE=1 SV=2	Ctsb	P10605	cathepsin B	13030	0.0669118143018885	0.907611235527604	0.999173639452564	-0.027136999069552	-0.396516836968998	0.494774593449651	0.697490039055903	-0.0499123245512465	-0.465199694977351	0.424419685974667	0.758998626458816	-0.51301976722409	-0.245510414333867	0.671073446965958	0.912068629421876	-0.375373146865049
Cathepsin D OS=Mus musculus GN=Ctsd PE=1 SV=1	Ctsd	P18242	cathepsin D	13033	-0.0334411690626149	0.967290151388901	0.999173639452564	-0.227801483743379	-0.855950766301868	0.302177724491413	0.540145958522811	-0.477341776070427	-0.490548400637157	0.549770662237878	0.838695288580507	-0.538371140232075	0.155422763715052	0.848931992531374	0.965986614956272	0.0509742808758834
Cathepsin L1 OS=Mus musculus GN=Ctsl PE=1 SV=2	Ctsl	P06797	cathepsin L	13039	0.152868307972234	0.863811862301109	0.999173639452564	0.144740457169881	-0.683508341421215	0.447722682334398	0.661298184196302	-0.316911806972579	-0.623137674216465	0.48806757532287	0.805370114283775	-0.670974365677891	-0.60007143795523	0.584363387034808	0.880816742738139	-0.75240899392013
Cathepsin Z OS=Mus musculus GN=Ctsz PE=1 SV=1	Ctsz	Q9WUU7	cathepsin Z	64138	-0.0524622990111665	0.954260361824883	0.999173639452564	-0.265835881038538	0.018963499870539	0.983457894833027	0.990667996701305	0.336625371413435	0.123853753333288	0.89231307255706	0.96729072259043	0.0760956649473467	0.569807920614116	0.53579516669462	0.872271895299348	0.491626378059974
Cation-dependent mannose-6-phosphate receptor OS=Mus musculus GN=M6pr PE=1 SV=1	M6pr	P24668	mannose-6-phosphate receptor, cation dependent	17113	0.217402075355309	0.85360852030533	0.999173639452564	0.273781316164073	0.420514425938998	0.721561813622035	0.868148802028612	0.710203988769114	1.73937368127102	0.153006950678747	0.524704368300995	1.69178558792138	-0.0719105402533655	0.951309440226975	0.981391170604542	-0.190769168390259
Cation-independent mannose-6-phosphate receptor OS=Mus musculus GN=Igf2r PE=1 SV=1	Igf2r	Q07113	insulin-like growth factor 2 receptor	16004	-0.116954590095245	0.663757977778026	0.999173639452564	-0.39479380457944	-1.209436839293	0.000308070974385011	0.0234909952097129	-0.80620377047659	-0.0420315521555432	0.87552227837201	0.962181396437984	-0.0898070960231787	0.143706361123478	0.593791176145582	0.887544687167166	0.0385152019550429
Caveolae-associated protein 1 OS=Mus musculus GN=Cavin1 PE=1 SV=1	Cavin1	O54724	caveolae associated 1	19285	0.196686646347538	0.680631530456491	0.999173639452564	0.232359021108399	-0.823307579944628	0.0984210369488645	0.316937208729271	-0.446972536121663	-1.36876131742395	0.0100710585310693	0.190707896070127	-1.4166764680341	-0.580112124732562	0.234135219903326	0.663168713517386	-0.73118450485846
Caveolae-associated protein 3 OS=Mus musculus GN=Cavin3 PE=1 SV=1	Cavin3	Q91VJ2	caveolae associated 3	109042	0.11017267153865	0.883228097852111	0.999173639452564	0.0593668330330958	-1.22533573068826	0.116412175809207	0.340169327643336	-0.820995134359333	-2.43234869474941	0.00456819047442369	0.132606205180102	-2.48037576262638	-1.32156736997906	0.0923593315717706	0.471712085885779	-1.51963892545344
Caveolin-1 OS=Mus musculus GN=Cav1 PE=1 SV=1	Cav1	P49817	caveolin 1, caveolae protein	12389	0.671865874280696	0.0707603548879405	0.999173639452564	1.18252105619784	-1.15986052798797	0.00413746399000203	0.0741505502903843	-0.760080978500341	-0.135457192354801	0.701468760340695	0.900856019865989	-0.183242567048304	-0.0876774765023794	0.80377584687342	0.952382754241935	-0.207535535159492
CCA tRNA nucleotidyltransferase 1, mitochondrial OS=Mus musculus GN=Trnt1 PE=1 SV=1	Trnt1	Q8K1J6	tRNA nucleotidyl transferase, CCA-adding, 1	70047	0.00514568509450189	0.99370529041569	0.999173639452564	-0.150643725747309	0.606007879447382	0.359331166673198	0.586367010699495	0.882775843025972	-1.20788202966254	0.0782895780148274	0.408119478662019	-1.25578025155526	0.236406311791729	0.717578530008574	0.923313732757126	0.137091193374486
CCAAT/enhancer-binding protein zeta OS=Mus musculus GN=Cebpz PE=1 SV=2	Cebpz	P53569	CCAAT/enhancer binding protein zeta	12607	-0.273843059853206	0.486868582227463	0.999173639452564	-0.708505892449289	-0.577132191567306	0.153079057768934	0.375198871044183	-0.217945891562715	-0.0889188800372281	0.820158425550886	0.940799606971371	-0.13669935768059	-0.142520006207596	0.715923214007953	0.923313732757126	-0.265854409103549
CCR4-NOT transcription complex subunit 1 OS=Mus musculus GN=Cnot1 PE=1 SV=2	Cnot1	Q6ZQ08	CCR4-NOT transcription complex, subunit 1	234594	-0.0128310392168011	0.986636307390436	0.999173639452564	-0.186589743485004	1.23451071623023	0.121165352446912	0.345731193697756	1.46749674771498	-1.32547066387981	0.0979439297693512	0.441615297579602	-1.37338125917864	0.00155735714554828	0.998377910558702	0.999764764173824	-0.112644306711339
CD2-associated protein OS=Mus musculus GN=Cd2ap PE=1 SV=3	Cd2ap	Q9JLQ0	CD2-associated protein	12488	0.435450599087011	0.630560796283107	0.999173639452564	0.709788230772526	-1.99882334806744	0.062110529707476	0.252484816029799	-1.54060108190729	0.364211156328016	0.687143803226601	0.899058060613478	0.316478359840207	1.50218892983629	0.11098398131088	0.495313056318856	1.48310891609993
CD2 antigen cytoplasmic tail-binding protein 2 OS=Mus musculus GN=Cd2bp2 PE=1 SV=1	Cd2bp2	Q9CWK3	CD2 antigen (cytoplasmic tail) binding protein 2	70233	-0.860124938105709	0.277807668170999	0.999173639452564	-1.88082730262428	0.539456195280534	0.491170996206279	0.695741184316935	0.820860194126424	-1.55399873860077	0.059345886411486	0.377456760948433	-1.60193338104237	0.173875028825004	0.823212325733537	0.961597085730788	0.0705961934447204
CD44 antigen OS=Mus musculus GN=Cd44 PE=1 SV=3	Cd44	P15379	CD44 antigen	12505	0.368526319101627	0.585272457229868	0.999173639452564	0.575967334719484	-1.58294792715646	0.0293674549765943	0.179346968321155	-1.15369582369442	0.279162470825077	0.678718475619031	0.895603299649241	0.231420724986578	1.04906816990084	0.132432032265621	0.527234891831381	1.00126585338657
CDGSH iron-sulfur domain-containing protein 1 OS=Mus musculus GN=Cisd1 PE=1 SV=1	Cisd1	Q91WS0	CDGSH iron sulfur domain 1	52637	0.0340426699273038	0.960680926866133	0.999173639452564	-0.0928617009813903	-0.642737805206775	0.358479520243752	0.585905068376187	-0.278981373846786	0.366542888895782	0.597182166635783	0.859641800694659	0.318810337767349	1.27520233402267	0.0790453995382649	0.440517875264601	1.24173415203638
CDGSH iron-sulfur domain-containing protein 3, mitochondrial OS=Mus musculus GN=Cisd3 PE=1 SV=1	Cisd3	B1AR13	CDGSH iron sulfur domain 3	217149	-0.27591891307764	0.796119627860792	0.999173639452564	-0.712656740820448	-1.57080232826396	0.15420556979278	0.376561231448957	-1.14239629542377	-1.53026013387305	0.164446890174254	0.540118144225119	-1.57819227839128	-1.15932342770741	0.285977740516858	0.708757332867502	-1.34711070568705
CDK5 regulatory subunit-associated protein 3 OS=Mus musculus GN=Cdk5rap3 PE=1 SV=1	Cdk5rap3	Q99LM2	CDK5 regulatory subunit associated protein 3	80280	-0.678409881437949	0.251195198588133	0.999173639452564	-1.51747230328891	0.0171772340843016	0.976324610851969	0.98782769905052	0.33496353810829	-0.0147699463821491	0.979641722803348	0.99611172280185	-0.0625426216143794	-0.188983504219352	0.744458575877797	0.933584414002994	-0.31526312343734
Cell cycle and apoptosis regulator protein 2 OS=Mus musculus GN=Ccar2 PE=1 SV=2	Ccar2	Q8VDP4	cell cycle activator and apoptosis regulator 2	219158	-0.0963559622626477	0.890797056193044	0.999173639452564	-0.353605063593009	1.880763192771	0.0150499835679088	0.132361961453096	2.06873084026847	1.54171008883993	0.040262761849176	0.315462148909636	1.49410119609996	-0.54052436880068	0.445325475616804	0.822927099055344	-0.68908737038401
Cell division control protein 42 homolog OS=Mus musculus GN=Cdc42 PE=1 SV=2	Cdc42	P60766	cell division cycle 42	12540	-0.141051625631105	0.844136143083217	0.999173639452564	-0.442977914865499	-0.325585649885383	0.650829453177636	0.817902135975066	0.0160777481340206	0.155084058862366	0.828881039517521	0.942070204303278	0.107329256723056	0.199597464213025	0.780983451267204	0.94514159136781	0.0979491159847874
Cell division cycle 5-like protein OS=Mus musculus GN=Cdc5l PE=1 SV=2	Cdc5l	Q6A068	cell division cycle 5-like (S. pombe)	71702	-0.100000491391727	0.744199164454693	0.999173639452564	-0.360892615343306	-0.495430796242029	0.119507757774802	0.342566743774502	-0.141935870615974	-0.935274254733786	0.00680692279554207	0.159939788304532	-0.983143791144023	-0.568297567658899	0.0774779878671392	0.440517875264601	-0.718621049664337
Cell division cycle and apoptosis regulator protein 1 OS=Mus musculus GN=Ccar1 PE=1 SV=1	Ccar1	Q8CH18	cell division cycle and apoptosis regulator 1	67500	-0.0786366379888004	0.890288447646423	0.999173639452564	-0.318173739530972	-0.459250979757384	0.425086366180964	0.64688774192571	-0.108276364583079	0.253979022932543	0.656869164992641	0.885358264587168	0.206234627135314	-0.189923864485758	0.739389065229954	0.933584414002994	-0.316263091019676
Cell growth-regulating nucleolar protein OS=Mus musculus GN=Lyar PE=1 SV=2	Lyar	Q08288	Ly1 antibody reactive clone	17089	0.140415877121223	0.808380580637917	0.999173639452564	0.119840742822788	-1.42175262503113	0.0238394814212994	0.160042902961883	-1.00372949518458	0.407161458468321	0.484936429496736	0.803369339594653	0.359433181477946	-0.0358132000396683	0.950635754264455	0.981391170604542	-0.152383699212347
Cell surface glycoprotein MUC18 OS=Mus musculus GN=Mcam PE=1 SV=1	Mcam	Q8R2Y2	melanoma cell adhesion molecule	84004	0.136778739221021	0.820854579140458	0.999173639452564	0.112567970474998	-0.323675530896171	0.593440054507525	0.771659275924296	0.0178548069443723	-0.471479796379087	0.439095673175433	0.766279578674485	-0.519300529457084	-1.15686796734006	0.0693064200143798	0.426596531551198	-1.34449959922628
Centromere protein V OS=Mus musculus GN=Cenpv PE=1 SV=2	Cenpv	Q9CXS4	centromere protein V	73139	-0.313460175578098	0.473908669281637	0.999173639452564	-0.787723747710487	-0.200116596481502	0.645936736052504	0.814235848932239	0.13280654253744	0.48982432413855	0.268614840462682	0.654269602435655	0.44210474544809	-0.598907944775388	0.180219934919218	0.589862707624488	-0.751171749532341
Centromere/kinetochore protein zw10 homolog OS=Mus musculus GN=Zw10 PE=1 SV=3	Zw10	O54692	zw10 kinetochore protein	26951	0.366648515216109	0.664401732229797	0.999173639452564	0.572212503160193	-0.16592525107977	0.895443569550317	0.946414972740104	0.164616095726048	0.377159612279929	0.689571160131684	0.899058060613478	0.329428178309041	-0.342148943035766	0.716904384430027	0.923313732757126	-0.47813737389466
Charged multivesicular body protein 4b OS=Mus musculus GN=Chmp4b PE=1 SV=2	Chmp4b	Q9D8B3	charged multivesicular body protein 4B	75608	0.477339421663518	0.440313754054344	0.999173639452564	0.793548560700907	-1.88024264660754	0.014230154283722	0.132361961453096	-1.43028079219912	0.149782186284025	0.806809876557539	0.939645044787343	0.102026826248767	-0.745429203076199	0.285966253507312	0.708757332867502	-0.906980659859771
Chitinase domain-containing protein 1 OS=Mus musculus GN=Chid1 PE=1 SV=1	Chid1	Q922Q9	chitinase domain containing 1	68038	-0.0711287652831361	0.891891950595202	0.999173639452564	-0.303161097584826	0.0688638169575612	0.895312348135864	0.946414972740104	0.383049598710078	0.428335729090762	0.417886080258624	0.755494045099144	0.380609680188597	0.0245325709275723	0.962602254128591	0.988488968134041	-0.0882127459574203
Chloride intracellular channel protein 1 OS=Mus musculus GN=Clic1 PE=1 SV=3	Clic1	Q9Z1Q5	chloride intracellular channel 1	114584	0.597337531451063	0.58940333351641	0.999173639452564	1.03349517768278	1.82266441810912	0.112264044464273	0.335327819769373	2.01467926548878	2.2407569211276	0.0554100496952901	0.36411187520766	2.19322158643515	0.659774904721554	0.551504982273306	0.874149727113743	0.587296166333609
Chloride intracellular channel protein 4 OS=Mus musculus GN=Clic4 PE=1 SV=3	Clic4	Q9QYB1	chloride intracellular channel 4 (mitochondrial)	29876	0.343133183840688	0.703651148317066	0.999173639452564	0.525191560740935	0.065669279592907	0.941834941211419	0.973481350971281	0.380077594975799	2.29304368907397	0.0198149565280832	0.228148745275863	2.24551385631985	2.15301072430717	0.0272393455638933	0.303608273258097	2.17518483593449
Cholesterol side-chain cleavage enzyme, mitochondrial OS=Mus musculus GN=Cyp11a1 PE=1 SV=1	Cyp11a1	Q9QZ82	cytochrome P450, family 11, subfamily a, polypeptide 1	13070	-0.0535785265738921	0.928221944714235	0.999173639452564	-0.26806787475854	-1.59454152480478	0.015031317870293	0.132361961453096	-1.16448180350037	0.15635258985866	0.792842898134478	0.937131309638573	0.108597921202057	0.401833576487979	0.50233164873112	0.858262783096969	0.313004519192732
Chromobox protein homolog 3 OS=Mus musculus GN=Cbx3 PE=1 SV=2	Cbx3	P23198	chromobox 3	12417	-0.136616992039082	0.818503324609738	0.999173639452564	-0.434110480788046	0.257373123249175	0.666195810473182	0.829221299687365	0.558427219408413	0.210226764607069	0.724310650436175	0.910039291672094	0.162477764925596	0.389113340097339	0.51588020232084	0.865537003405673	0.29947797571285
Chromobox protein homolog 5 OS=Mus musculus GN=Cbx5 PE=1 SV=1	Cbx5	Q61686	chromobox 5	12419	-0.321524584186466	0.643818873263406	0.999173639452564	-0.80384923141155	-0.599582486960318	0.392514003844689	0.617535390781606	-0.23883228421598	-0.0664214647027479	0.923654702201306	0.973237393270394	-0.114199575028399	-0.450985746405778	0.518013146904428	0.86673133483417	-0.59387309670553
Chromodomain-helicase-DNA-binding protein 4 OS=Mus musculus GN=Chd4 PE=1 SV=1	Chd4	Q6PDQ2	chromodomain helicase DNA binding protein 4	107932	0.0154643738499825	0.968190186932156	0.999173639452564	-0.130010613584542	-0.95483914286934	0.0236231209095847	0.159944843865567	-0.569341521538143	-0.443429651101445	0.26247175975281	0.646897003932023	-0.491247432569014	-0.10010632439899	0.796501584585313	0.951556354238073	-0.220752219686052
Citrate lyase subunit beta-like protein, mitochondrial OS=Mus musculus GN=Clybl PE=1 SV=2	Clybl	Q8R4N0	citrate lyase beta like	69634	-0.0409379650979379	0.941533340553153	0.999173639452564	-0.242791976927511	-0.76329579955515	0.18382540970233	0.415421238373358	-0.391141216885379	0.150258029019527	0.788001016197618	0.93698708224534	0.102502719055396	-0.871627368847813	0.132238153366586	0.527234891831381	-1.04117824266941
Citrate synthase, mitochondrial OS=Mus musculus GN=Cs PE=1 SV=1	Cs	Q9CZU6	citrate synthase	12974	-0.0449781292219615	0.952164069050985	0.999173639452564	-0.250870635127439	-1.26723260066969	0.105295884782987	0.32832535325536	-0.859973440081197	-1.07440247023058	0.16483955008132	0.540118144225119	-1.12228664657539	-0.0354722908239831	0.962264511626981	0.988488968134041	-0.152021180530536
Clathrin heavy chain 1 OS=Mus musculus GN=Cltc PE=1 SV=3	Cltc	Q68FD5	clathrin, heavy polypeptide (Hc)	67300	-0.00583593593534121	0.987974626410124	0.999173639452564	-0.172602428428152	-0.498070584061886	0.209823000297761	0.446279879890283	-0.144391769033418	0.0151675984890105	0.968753514872189	0.991717918406955	-0.0326019265288899	0.500834561443602	0.207427941737657	0.627238393639367	0.41828095324853
Clathrin light chain A OS=Mus musculus GN=Clta PE=1 SV=2	Clta	O08585	clathrin, light polypeptide (Lca)	12757	0.154762724908577	0.84190524310531	0.999173639452564	0.148528507963626	-2.70029456770645	0.00273992259054667	0.0620547303199637	-2.19320734262069	0.140802938107877	0.855986354784869	0.954130815149603	0.0930466332203816	0.47833469023532	0.539775203520494	0.872271895299348	0.394354865961779
Cleavage and polyadenylation specificity factor subunit 1 OS=Mus musculus GN=Cpsf1 PE=1 SV=1	Cpsf1	Q9EPU4	cleavage and polyadenylation specific factor 1	94230	-0.00282091652331414	0.994590986755838	0.999173639452564	-0.166573635896908	-0.0990922039986553	0.811940752442443	0.907974051049968	0.226793507609225	-0.992948731846722	0.027578767483299	0.271960955899901	-1.0408243371235	0.222576105187319	0.594402598855887	0.887544687167166	0.122384321172963
Cleavage and polyadenylation specificity factor subunit 2 OS=Mus musculus GN=Cpsf2 PE=1 SV=1	Cpsf2	O35218	cleavage and polyadenylation specific factor 2	51786	-0.827504910551224	0.463058403492888	0.999173639452564	-1.81560073137735	1.0615328666048	0.401155926949802	0.623645148178646	1.3065686519217	-0.190001287028577	0.865031583747137	0.959061129700463	-0.237792401190343	-0.286279712728438	0.797996015540538	0.952382754241935	-0.418726719113458
Cleavage and polyadenylation specificity factor subunit 3 OS=Mus musculus GN=Cpsf3 PE=1 SV=2	Cpsf3	Q9QXK7	cleavage and polyadenylation specificity factor 3	54451	-0.512300958887164	0.44808006423677	0.999173639452564	-1.18532312121319	-1.78903107780149	0.0152655490890556	0.132361961453096	-1.34542308287934	-0.965036660493764	0.162288849144606	0.539479545301667	-1.01290932868911	0.778004646864611	0.254827230712213	0.690477989130858	0.71302022511683
Cleavage and polyadenylation specificity factor subunit 5 OS=Mus musculus GN=Nudt21 PE=1 SV=1	Nudt21	Q9CQF3	nudix (nucleoside diphosphate linked moiety X)-type motif 21	68219	0.302539048661941	0.561003769601017	0.999173639452564	0.444020070434208	0.483193603963078	0.357111482165843	0.584132352971272	0.768516892919245	-0.4238431924304	0.417782187329946	0.755494045099144	-0.471658912889191	-0.190997033004484	0.712715999608413	0.923313732757126	-0.317404285269845
Cleavage and polyadenylation specificity factor subunit 6 OS=Mus musculus GN=Cpsf6 PE=1 SV=1	Cpsf6	Q6NVF9	cleavage and polyadenylation specific factor 6	432508	-0.0537230309140677	0.933127952353181	0.999173639452564	-0.268356823706367	-0.495179214789241	0.4435344984151	0.659417632295525	-0.141701814497102	1.22006361873177	0.0707615951177814	0.387968472789912	1.17242088035337	-0.200524203446158	0.754475791132716	0.933584414002994	-0.327535361553488
Cleavage stimulation factor subunit 1 OS=Mus musculus GN=Cstf1 PE=1 SV=1	Cstf1	Q99LC2	cleavage stimulation factor, 3' pre-RNA, subunit 1	67337	-0.30354176299629	0.708015191063078	0.999173639452564	-0.767891022436323	-0.14660978937076	0.87115258356616	0.936040802116268	0.182586029326969	-1.73849720598457	0.146302425682726	0.520385849238651	-1.78645126250031	1.03649786997664	0.264150967627446	0.697412669971566	0.98789875050749
Cleavage stimulation factor subunit 2 OS=Mus musculus GN=Cstf2 PE=1 SV=2	Cstf2	Q8BIQ5	cleavage stimulation factor, 3' pre-RNA subunit 2	108062	0.0451063701254021	0.933190864090159	0.999173639452564	-0.0707388738924012	-0.317295353295202	0.557529390397047	0.743252311518961	0.0237905370645592	0.271740781923547	0.614933617035566	0.866669830909289	0.223998255128867	-0.672235085396976	0.222534543438667	0.647472160029572	-0.829146932179353
Cleavage stimulation factor subunit 3 OS=Mus musculus GN=Cstf3 PE=1 SV=1	Cstf3	Q99LI7	cleavage stimulation factor, 3' pre-RNA, subunit 3	228410	0.164012987893751	0.838183186912553	0.999173639452564	0.16702521023181	1.18640331936532	0.152707758134349	0.375198871044183	1.42274054460686	-1.28272546965737	0.124042216286579	0.491636553397384	-1.33063156704149	0.40686657973814	0.613649123460891	0.889209060137989	0.318356553164978
Cleft lip and palate transmembrane protein 1 homolog OS=Mus musculus GN=Clptm1 PE=1 SV=1	Clptm1	Q8VBZ3	cleft lip and palate associated transmembrane protein 1	56457	-0.685701142515367	0.585600054450498	0.999173639452564	-1.53205181151746	-0.139973842854067	0.910975720580834	0.957918857202602	0.188759711327468	-0.597257813618105	0.634471165249035	0.876938858425707	-0.645091781839931	0.720998129431017	0.566642991333967	0.874474500185398	0.652400193144032
Clustered mitochondria protein homolog OS=Mus musculus GN=Cluh PE=1 SV=2	Cluh	Q5SW19	clustered mitochondria (cluA/CLU1) homolog	74148	1.94813778431888	0.0950175924066361	0.999173639452564	3.73453731466097	1.10804867173435	0.327873729885568	0.558659375596718	1.34984413464969	1.56976274197804	0.17201115601747	0.551345245026446	1.52215680111239	0.363124798001797	0.745126783389452	0.933584414002994	0.271842078561382
Clusterin OS=Mus musculus GN=Clu PE=1 SV=1	Clu	Q06890	clusterin	12759	1.06751209154812	0.163900765558246	0.999173639452564	1.97364994583681	-1.47935542343684	0.0602305679655575	0.250638263082	-1.05731964374909	0.0162065537392828	0.982601458006056	0.99611172280185	-0.0315628619532961	1.09099501337365	0.155371180237909	0.557937547647473	1.04585034488441
Coatomer subunit alpha OS=Mus musculus GN=Copa PE=1 SV=2	Copa	Q8CIE6	coatomer protein complex subunit alpha	12847	0.805476004909994	0.038824518978464	0.999173639452564	1.44968608817849	0.694275992319433	0.0702241251680464	0.267169300692811	0.964895139540093	0.742530721110731	0.0544997605328599	0.361170438772425	0.694837733756214	0.274049508064464	0.454977348534898	0.830066412072839	0.177120506939724
Coatomer subunit beta' OS=Mus musculus GN=Copb2 PE=1 SV=2	Copb2	O55029	coatomer protein complex, subunit beta 2 (beta prime)	50797	0.566348280580568	0.334647328703875	0.999173639452564	0.97152948570361	1.23851022066633	0.0449330698860675	0.224774410279575	1.47121764397084	1.65773516560542	0.0101883091338306	0.190707896070127	1.61013848174433	0.854994455929584	0.15262817923565	0.555007510520441	0.794890244497246
Coatomer subunit beta OS=Mus musculus GN=Copb1 PE=1 SV=1	Copb1	Q9JIF7	coatomer protein complex, subunit beta 1	70349	0.687842546431027	0.103350813715486	0.999173639452564	1.21446779635807	0.656649341917654	0.118632441545176	0.341482488861185	0.929889587017906	-0.0374400654624679	0.92625838069694	0.975482127039547	-0.0852151261853686	0.600928814074921	0.150764801806028	0.551200392418491	0.524719954751687
Coatomer subunit delta OS=Mus musculus GN=Arcn1 PE=1 SV=2	Arcn1	Q5XJY5	archain 1	213827	0.357214976454764	0.490400610552086	0.999173639452564	0.553349325098808	0.546396846438952	0.296262143117599	0.536205192839573	0.82731735483751	0.129291435310946	0.801595297939279	0.939645044787343	0.0815339191116607	0.0499910764444884	0.922533148823626	0.978080053170625	-0.0611404832075883
Coatomer subunit epsilon OS=Mus musculus GN=Cope PE=1 SV=3	Cope	O89079	coatomer protein complex, subunit epsilon	59042	0.862735663938466	0.159062488667811	0.999173639452564	1.56418173729949	1.38308810723169	0.0308177240180645	0.184920884805809	1.60572413731183	2.63104379898637	0.000360080796369733	0.0394926670565494	2.58354953270219	2.94189972479108	0.000121505133443778	0.0417572641935116	3.01407973050565
Coatomer subunit gamma-1 OS=Mus musculus GN=Copg1 PE=1 SV=1	Copg1	Q9QZE5	coatomer protein complex, subunit gamma 1	54161	0.150883917355504	0.789055575291241	0.999173639452564	0.140772496207012	0.807921677959814	0.164525120915511	0.391485503066224	1.07062418996378	0.620338413754217	0.279850999724581	0.660679164298238	0.572632568566525	1.03756494328133	0.079771574370012	0.442174694491841	0.989033463181748
Coatomer subunit gamma-2 OS=Mus musculus GN=Copg2 PE=1 SV=1	Copg2	Q9QXK3	coatomer protein complex, subunit gamma 2	54160	0.561297612182161	0.551847898632452	0.999173639452564	0.961430236658433	1.4208372811844	0.143452397890507	0.369644449752258	1.64084367831164	1.18920126965399	0.216153854359284	0.604670362293194	1.14155528374761	-0.84543080582011	0.373532302956044	0.777970664187726	-1.01332113860816
Coatomer subunit zeta-1 OS=Mus musculus GN=Copz1 PE=1 SV=1	Copz1	P61924	coatomer protein complex, subunit zeta 1	56447	0.0233638846681378	0.986582066939066	0.999173639452564	-0.114214857301514	3.37891175607571	0.0251205897779823	0.165410656653104	3.46251736282117	2.14793729043533	0.135872078423762	0.501969080962084	2.1003921886851	5.31888637861449	0.00130395244664694	0.0877433780947384	5.54173820607458
Cob(I)yrinic acid a,c-diamide adenosyltransferase, mitochondrial OS=Mus musculus GN=Mmab PE=1 SV=1	Mmab	Q9D273	methylmalonic aciduria (cobalamin deficiency) cblB type homolog (human)	77697	-1.0288039604674	0.113916984247951	0.999173639452564	-2.2181156219416	-0.447200500452959	0.523854005550726	0.721699936791475	-0.0970653298057542	0.000260349665261672	0.999666648372039	0.999666648372039	-0.0475107439859073	1.41773724312863	0.0353034676851787	0.348968074000908	1.3933040274863
Cofilin-1 OS=Mus musculus GN=Cfl1 PE=1 SV=3	Cfl1	P18760	cofilin 1, non-muscle	12631	0.525906682673004	0.386376931633519	0.999173639452564	0.890663006886221	-0.389116709782458	0.519330753438435	0.717960011083329	-0.0430276952224814	0.278057690375169	0.644109313951128	0.878117470680171	0.230315828284813	0.961735941534343	0.122940704917472	0.510067874325607	0.908397832076547
Cofilin-2 OS=Mus musculus GN=Cfl2 PE=1 SV=1	Cfl2	P45591	cofilin 2, muscle	12632	0.583876101823568	0.422861101189494	0.999173639452564	1.00657788286392	0.325588097575606	0.652637960934437	0.818743286513552	0.62189029255166	-0.84701382812773	0.250172202797924	0.6381890159949	-0.894874077227941	0.593660193209047	0.415290905819523	0.807096934778376	0.516990592406395
Coiled-coil-helix-coiled-coil-helix domain-containing protein 2 OS=Mus musculus GN=Chchd2 PE=2 SV=1	Chchd2	Q9D1L0	coiled-coil-helix-coiled-coil-helix domain containing 2	14004	0.0841955576075033	0.938975863649205	0.999173639452564	0.00742334310840321	-2.77787960610935	0.0207275326289995	0.147622864210227	-2.26538775484841	-0.974314466174098	0.38149307614625	0.734133734768834	-1.02218811063775	-0.840267098727073	0.448992093562777	0.824617469565812	-1.0078301157713
Coiled-coil domain-containing protein 127 OS=Mus musculus GN=Ccdc127 PE=1 SV=2	Ccdc127	Q3TC33	coiled-coil domain containing 127	67433	-0.312427728985473	0.551627311385192	0.999173639452564	-0.785659281298863	-1.37335305358555	0.0166592534742094	0.133632633943477	-0.958701470574412	0.0386417497201087	0.940974743513091	0.980459527998221	-0.0091253052018668	0.411820940760479	0.434520059659828	0.817454533199038	0.323624959955988
Coiled-coil domain-containing protein 47 OS=Mus musculus GN=Ccdc47 PE=1 SV=2	Ccdc47	Q9D024	coiled-coil domain containing 47	67163	-0.101686110816284	0.859898467456325	0.999173639452564	-0.364263157422322	-0.884743973852048	0.138164150477261	0.365072197607223	-0.504129229336062	-0.328267792919994	0.570616558327056	0.845676297861985	-0.376073456341897	-1.10816523522344	0.068313522781712	0.425566416845589	-1.2927097107892
Coiled-coil domain-containing protein 51 OS=Mus musculus GN=Ccdc51 PE=1 SV=1	Ccdc51	Q3URS9	coiled-coil domain containing 51	66658	0.518612014843316	0.485759474906712	0.999173639452564	0.87607668656135	-0.840350574255007	0.264535701556009	0.500116279713189	-0.462828303937739	1.34858570949872	0.0820263512482655	0.4161583355612	1.3009564950126	-0.0858062140712723	0.907484679169699	0.978080053170625	-0.205545657624255
Cold shock domain-containing protein E1 OS=Mus musculus GN=Csde1 PE=1 SV=1	Csde1	Q91W50	cold shock domain containing E1, RNA binding	229663	0.16670940619893	0.73282543007293	0.999173639452564	0.172416932246775	0.882733968918188	0.0844791118670827	0.298647426343152	1.14022500620664	1.59208200568899	0.00435482096206563	0.130076608736482	1.54447841339482	1.3982255420482	0.0101495522291812	0.19030393236418	1.3725555236908
Complement C1s-A subcomponent OS=Mus musculus GN=C1sa PE=2 SV=2	C1sa	Q8CG14	NA	NA	-0.132993842571988	0.858401697796126	0.999173639452564	-0.42686567952419	-0.522088402105355	0.487077042446233	0.690891799367988	-0.166736489650622	-0.979144152887557	0.250557387628361	0.6381890159949	-1.02701830556083	-1.43059431054616	0.069810863483811	0.428418723943719	-1.63557683782939
Complement C2 OS=Mus musculus GN=C2 PE=1 SV=2	C2	P21180	complement component 2 (within H-2S)	12263	-0.311320762804504	0.503607111469652	0.999173639452564	-0.783445806514076	0.354142299856605	0.447773643601593	0.661298184196302	0.648455389816587	-1.14601006757365	0.0234318477354503	0.243904233246278	-1.1939017789144	-0.893979288014549	0.0987549125494063	0.476358980808758	-1.06494699956847
Complement component 1 Q subcomponent-binding protein, mitochondrial OS=Mus musculus GN=C1qbp PE=1 SV=1	C1qbp	O35658	complement component 1, q subcomponent binding protein	12261	0.2867608921364	0.752915326235558	0.999173639452564	0.412470279464858	-0.694795492673428	0.44909023525964	0.661392828603003	-0.327412687645352	0.677174883249428	0.46047086587456	0.784844225339458	0.629475018747909	-0.103897517270247	0.909068796556069	0.978080053170625	-0.224783727720871
Constitutive coactivator of PPAR-gamma-like protein 1 OS=Mus musculus GN=FAM120A PE=1 SV=2	FAM120A	Q6A0A9	NA	NA	0.51569153854487	0.365958354242393	0.999173639452564	0.87023694117679	-0.942095890526058	0.108517646574931	0.3326880036383	-0.55748597275974	1.42606001353078	0.0204279166516126	0.232607382425268	1.3784389513719	0.201405272915398	0.721065779745607	0.925801767020823	0.0998715176025718
Contactin-associated protein 1 OS=Mus musculus GN=Cntnap1 PE=1 SV=2	Cntnap1	O54991	contactin associated protein-like 1	53321	-0.158333561819183	0.797278258036598	0.999173639452564	-0.477534643555372	0.425109187905621	0.5402959682808	0.732117022108302	0.714478676513893	0.183343150545429	0.790229148705087	0.93698708224534	0.135591322003185	1.9174643712295	0.0570956549769523	0.396216296838196	1.92470773090386
COP9 signalosome complex subunit 1 OS=Mus musculus GN=Gps1 PE=1 SV=1	Gps1	Q99LD4	G protein pathway suppressor 1	209318	0.0376966432870039	0.954488035615128	0.999173639452564	-0.0855552646737332	-0.697581841885802	0.299276587682032	0.537758541597792	-0.330004937889724	-0.65889742943779	0.325993379448	0.700011097748186	-0.706737883762665	0.324163746113071	0.624897384982999	0.894840745839833	0.230411373485604
COP9 signalosome complex subunit 2 OS=Mus musculus GN=Cops2 PE=1 SV=1	Cops2	P61202	COP9 signalosome subunit 2	12848	0.159706029699568	0.804662972988884	0.999173639452564	0.158413074173949	1.62662239018302	0.0209279715078943	0.148221818823952	1.83229365763253	0.318456106738026	0.622913775002091	0.871571819605777	0.270718495619841	1.25708150273469	0.0652598802044997	0.417906437831299	1.2224646821318
COP9 signalosome complex subunit 4 OS=Mus musculus GN=Cops4 PE=1 SV=1	Cops4	O88544	COP9 signalosome subunit 4	26891	0.0963930383434116	0.873657179289457	0.999173639452564	0.0318132626118401	0.846290159100165	0.175192453317401	0.406418124769051	1.10631989679427	0.194541749953405	0.748568590793268	0.916696295677317	0.146791099797314	0.2136407649833	0.724931372423422	0.926151480754087	0.112882589910631
COP9 signalosome complex subunit 5 OS=Mus musculus GN=Cops5 PE=1 SV=3	Cops5	O35864	COP9 signalosome subunit 5	26754	0.0657785240197468	0.94107753125295	0.999173639452564	-0.029403111175316	2.11369075618307	0.0281939648760789	0.176619336199388	2.28543251229668	1.61363871098926	0.0840952703036051	0.4161583355612	1.56603738702546	1.36164749893643	0.139667237549579	0.536504644813589	1.33365888094251
Copine-1 OS=Mus musculus GN=Cpne1 PE=1 SV=1	Cpne1	Q8C166	copine I	266692	0.370164092645818	0.426144654881369	0.999173639452564	0.579242204815411	1.73488758384812	0.00148477502222288	0.0437160188685909	1.93301702478586	1.19588178878797	0.0178946381472165	0.221749853026099	1.14823650584729	1.09520890786802	0.0280061337843855	0.310372923191204	1.05033134864467
Copine-3 OS=Mus musculus GN=Cpne3 PE=1 SV=2	Cpne3	Q8BT60	copine III	70568	-0.310897306924976	0.737237545902837	0.999173639452564	-0.782599069795358	-0.726280347258707	0.436802911628149	0.656159475849573	-0.356704285995714	-1.04828167418165	0.266577937124377	0.652514404291378	-1.09616310193413	-1.49985980485348	0.119041614276247	0.507521600659779	-1.70923291556494
Core histone macro-H2A.1 OS=Mus musculus GN=H2afy PE=1 SV=3	H2afy	Q9QZQ8	H2A histone family, member Y	26914	-0.495426669537381	0.0488141436313976	0.999173639452564	-1.15158151769442	-0.91119944477534	0.00121610933560801	0.0382715277103789	-0.528741794287119	-0.28184995646435	0.242682512540925	0.631605807868516	-0.329650735513329	-0.487688843906623	0.052028353194822	0.384356482944234	-0.632902720758494
Core histone macro-H2A.2 OS=Mus musculus GN=H2afy2 PE=1 SV=3	H2afy2	Q8CCK0	H2A histone family, member Y2	404634	-0.0966438746579878	0.912275726586303	0.999173639452564	-0.354180769371803	-0.0444274033666963	0.959602437829223	0.981459347792722	0.277650321309188	0.423313383166742	0.630616823343879	0.8758684874693	0.375586805782159	0.806208954418255	0.364347816086376	0.776121071043498	0.743012340100248
Coronin-1B OS=Mus musculus GN=Coro1b PE=1 SV=1	Coro1b	Q9WUM3	coronin, actin binding protein 1B	23789	0.33443237791208	0.507387322660285	0.999173639452564	0.507793545461513	0.382531432189593	0.449272178575548	0.661392828603003	0.674866916017568	1.70110359785597	0.00329868710771786	0.104593755830869	1.65351147749057	0.525116348587106	0.302790430946361	0.721458659630388	0.444101908101817
Coronin-1C OS=Mus musculus GN=Coro1c PE=1 SV=2	Coro1c	Q9WUM4	coronin, actin binding protein 1C	23790	0.214431055999077	0.642126070259608	0.999173639452564	0.267840505556491	-1.2975299881105	0.0111975469357595	0.122693148203612	-0.888160291050372	0.872794174038985	0.0717941624137945	0.390252835255488	0.825114893813688	-0.069519101490253	0.87987003219329	0.970966701982624	-0.188226141718796
Costars family protein ABRACL OS=Mus musculus GN=Abracl PE=1 SV=1	Abracl	Q4KML4	ABRA C-terminal like	73112	0.994332359493834	0.311951356014285	0.999173639452564	1.82732073140872	2.13644947729698	0.039376456093037	0.207484857726162	2.30660584552682	2.48005947806582	0.0191753693212764	0.225831063835147	2.43254932427405	2.46390301692027	0.0198473892989739	0.254194513878784	2.50578388963491
COX assembly mitochondrial protein homolog OS=Mus musculus GN=Cmc1 PE=1 SV=1	Cmc1	Q9CPZ8	COX assembly mitochondrial protein 1	67899	-0.212657865063266	0.661570491475239	0.999173639452564	-0.586160794470528	-0.104077966805378	0.829969647617011	0.914253043152677	0.222155056406945	-1.70265000068758	0.0025510950543286	0.0891153713045974	-1.75060028513784	0.537711837854453	0.276059534156706	0.703599244209351	0.457495797019678
Crooked neck-like protein 1 OS=Mus musculus GN=Crnkl1 PE=1 SV=1	Crnkl1	P63154	crooked neck pre-mRNA splicing factor 1	66877	0.203892603852681	0.827887342599426	0.999173639452564	0.246767957453608	-0.0389385448427093	0.966856839562217	0.981997017522219	0.282756822241283	-0.242074029942678	0.796372168900918	0.937856130604464	-0.289870623521731	-0.142197830537149	0.879435055677761	0.970966701982624	-0.265511811444147
CTP synthase 1 OS=Mus musculus GN=Ctps1 PE=1 SV=2	Ctps1	P70698	NA	NA	0.56616286118999	0.274437759447956	0.999173639452564	0.971158723567683	0.170308605644786	0.737962160365794	0.874606102653192	0.477427674902714	0.642682734948547	0.217201206002035	0.604670362293194	0.594979240969049	-0.146301176670592	0.773707977627309	0.943563994603856	-0.269875259432257
CTP synthase 2 OS=Mus musculus GN=Ctps2 PE=1 SV=1	Ctps2	P70303	cytidine 5'-triphosphate synthase 2	55936	0.424045185209994	0.624595465115334	0.999173639452564	0.686982117576963	-0.917492274849026	0.296330768871555	0.536205192839573	-0.534596261567767	1.79339131357878	0.050933913338415	0.347598660233355	1.74580890429976	1.13253980988302	0.201321197383384	0.62122292951963	1.09002857232368
CUGBP Elav-like family member 1 OS=Mus musculus GN=Celf1 PE=1 SV=2	Celf1	P28659	CUGBP, Elav-like family member 1	13046	-0.302537720415149	0.71109230644544	0.999173639452564	-0.765883352306543	-0.677739391522434	0.410756130420804	0.634133621570994	-0.31154472602003	0.197936363446359	0.808289382874997	0.939645044787343	0.150186070492574	0.465086438965309	0.570237035626277	0.875524026404604	0.380266837930471
Cullin-1 OS=Mus musculus GN=Cul1 PE=1 SV=1	Cul1	Q9WTX6	cullin 1	26965	0.371484628008322	0.724316798179524	0.999173639452564	0.581882729682001	0.893169643421769	0.400856643611057	0.623645148178646	1.14993372457617	0.0484895863848358	0.963208669882242	0.989393915468872	0.000723567713371586	-1.35891889834823	0.207667740651813	0.627238393639367	-1.55935808294469
Cullin-2 OS=Mus musculus GN=Cul2 PE=1 SV=2	Cul2	Q9D4H8	cullin 2	71745	1.6195308102258	0.0524615544123301	0.999173639452564	3.07745919993162	-0.781762955025152	0.326984859055783	0.558430416044301	-0.408321937832837	-0.0850441781339843	0.913777380264483	0.968784066408126	-0.132824248057157	-0.288385134639614	0.714036523239621	0.923313732757126	-0.420965598969964
Cullin-3 OS=Mus musculus GN=Cul3 PE=1 SV=1	Cul3	Q9JLV5	cullin 3	26554	0.550833093906523	0.22353674078741	0.999173639452564	0.940505525735654	0.301078562052697	0.498773971856146	0.700731531012622	0.599088107826733	0.0773605675636215	0.861080036584587	0.956704019084008	0.029597586876034	-0.648532489200347	0.155442987412321	0.557937547647473	-0.803941881880469
Cullin-4A OS=Mus musculus GN=Cul4a PE=1 SV=1	Cul4a	Q3TCH7	cullin 4A	99375	0.498932240962701	0.484902236430641	0.999173639452564	0.836725273660078	-0.906002636533627	0.212558289848843	0.44776518421488	-0.523906999217388	0.268168558547092	0.705807980704343	0.901741202793658	0.220425655860891	-0.776272879029396	0.282371482816368	0.707264544878415	-0.939779446851443
Cullin-5 OS=Mus musculus GN=Cul5 PE=1 SV=3	Cul5	Q9D5V5	cullin 5	75717	0.558291067976093	0.583320188337403	0.999173639452564	0.955418391035784	2.98338066420315	0.0086251516677196	0.106576302318778	3.09453923394557	-0.875932273161818	0.392719596890049	0.74144459040456	-0.923795565240346	-0.678226499581393	0.506133629605196	0.858262783096969	-0.835518128592899
Cullin-associated NEDD8-dissociated protein 1 OS=Mus musculus GN=Cand1 PE=1 SV=2	Cand1	Q6ZQ38	cullin associated and neddylation disassociated 1	71902	0.857205053312077	0.107901391418165	0.999173639452564	1.55312280218796	0.69320905036199	0.187403815229316	0.4190924039916	0.963902521480005	0.66020388651594	0.208145310089013	0.598062731358709	0.612502236220785	-0.319169774668922	0.534970518236066	0.872271895299348	-0.453701607883711
Cullin-associated NEDD8-dissociated protein 2 OS=Mus musculus GN=Cand2 PE=1 SV=2	Cand2	Q6ZQ73	cullin-associated and neddylation-dissociated 2 (putative)	67088	-0.889857667685244	0.596978761093559	0.999173639452564	-1.940280471419	0.782636140630671	0.603055278871528	0.780224061364858	1.04710006024255	-1.17160765420688	0.438892236354203	0.766279578674485	-1.21950205908461	-0.766942200161228	0.610277443624102	0.888359018667141	-0.929857317298884
Cyclin-dependent kinase 11B OS=Mus musculus GN=Cdk11b PE=1 SV=2	Cdk11b	P24788	cyclin-dependent kinase 11B	12537	0.013033050602764	0.98944115757091	0.999173639452564	-0.134872255063665	-0.488670349119118	0.621121563811608	0.793633938633431	-0.135646360805573	0.813908213823485	0.413577832967975	0.754322047563713	0.766222737251878	-1.27653044252096	0.206518462455799	0.627238393639367	-1.4717472087625
Cyclin-dependent kinase 2 OS=Mus musculus GN=Cdk2 PE=1 SV=2	Cdk2	P97377	cyclin-dependent kinase 2	12566	0.493512433649517	0.52582068869915	0.999173639452564	0.825887899373144	-1.32302608000192	0.103023351029068	0.324665330995274	-0.911880307960872	0.635907655846883	0.562763361117992	0.843744515308287	0.588203448951501	-0.489168206841171	0.529417767936232	0.872271895299348	-0.634475857172171
Cyclin-dependent kinase 4 OS=Mus musculus GN=Cdk4 PE=1 SV=1	Cdk4	P30285	cyclin-dependent kinase 4	12567	0.757718246453848	0.301063265344911	0.999173639452564	1.3541903124827	1.00510924054923	0.175480113864533	0.406418124769051	1.25407553376502	0.51999147617185	0.473920205934689	0.791531235357693	0.472275071856411	-0.42949151628828	0.553168518118531	0.874149727113743	-0.571016395829682
Cystatin-B OS=Mus musculus GN=Cstb PE=1 SV=1	Cstb	Q62426	cystatin B	13014	-1.02692779732016	0.260357013537019	0.999173639452564	-2.21436407118065	2.0566384996435	0.0327723075430497	0.192410303278209	2.23235455448009	1.53021059141788	0.101280014462238	0.447767231015806	1.4826004886294	0.580178938935746	0.519114063297866	0.86673133483417	0.502654791837049
Cysteine--tRNA ligase, cytoplasmic OS=Mus musculus GN=Cars PE=1 SV=2	Cars	Q9ER72	cysteinyl-tRNA synthetase	27267	0.934797335055953	0.256966585006858	0.999173639452564	1.70827529201727	1.48741608340745	0.0534086891826506	0.240561820759143	1.70278455620527	1.70267313453237	0.0298325754401958	0.274486330277873	1.65508117932336	0.308674079814142	0.669708262455241	0.912068629421876	0.213939852183099
Cysteine-rich with EGF-like domain protein 2 OS=Mus musculus GN=Creld2 PE=1 SV=1	Creld2	Q9CYA0	cysteine-rich with EGF-like domains 2	76737	0.0891037517507447	0.907945410032143	0.999173639452564	0.0172377025366155	-0.0737362594762914	0.923763247403097	0.964148877038792	0.25038313991105	1.78185358355867	0.0319853243210044	0.285375555954936	1.73426996020807	-0.337892684263418	0.661940413313956	0.912068629421876	-0.473611320480421
Cysteine desulfurase, mitochondrial OS=Mus musculus GN=Nfs1 PE=1 SV=3	Nfs1	Q9Z1J3	nitrogen fixation gene 1 (S. cerevisiae)	18041	-0.116693640952555	0.764594264128189	0.999173639452564	-0.394272014160376	-1.09470387966613	0.0114028315015018	0.123043118976938	-0.699463186306642	0.142606904987052	0.714595090087003	0.906884532431843	0.0948507899241512	-0.353551448694477	0.369783177601572	0.777970664187726	-0.490262658664183
Cytochrome b-c1 complex subunit 1, mitochondrial OS=Mus musculus GN=Uqcrc1 PE=1 SV=2	Uqcrc1	Q9CZ13	ubiquinol-cytochrome c reductase core protein 1	22273	-0.21953289257672	0.753339724722253	0.999173639452564	-0.599908007626062	-1.29533112993104	0.0775402090467301	0.283150040888897	-0.886114606816773	-0.0447399600516678	0.94886038795677	0.983420610399486	-0.0925157889147965	0.627159891274572	0.374648336342586	0.777970664187726	0.552613760760379
Cytochrome b-c1 complex subunit 2, mitochondrial OS=Mus musculus GN=Uqcrc2 PE=1 SV=1	Uqcrc2	Q9DB77	ubiquinol cytochrome c reductase core protein 2	67003	-0.149955595150676	0.776886226765989	0.999173639452564	-0.460782173346847	-1.56501684983541	0.00834067681908901	0.106576302318778	-1.13701383732999	0.0444244956969153	0.933016645458168	0.978107245696604	-0.00334195072862802	-0.428737026091171	0.422043039102608	0.812560921222762	-0.570214080201032
Cytochrome b-c1 complex subunit 6, mitochondrial OS=Mus musculus GN=Uqcrh PE=1 SV=2	Uqcrh	P99028	ubiquinol-cytochrome c reductase hinge protein	66576	-0.126107042663436	0.921087268900656	0.999173639452564	-0.413094926444715	-4.0872211418453	0.011757257782099	0.124606737385948	-3.48351967489086	-0.361952071717562	0.799464882620327	0.939394026841787	-0.409761279608399	-0.0858712901934444	0.951882803690147	0.981391170604542	-0.205614858775007
Cytochrome b-c1 complex subunit 7 OS=Mus musculus GN=Uqcrb PE=1 SV=3	Uqcrb	Q9D855	ubiquinol-cytochrome c reductase binding protein	67530	-0.101869556259546	0.801060115912762	0.999173639452564	-0.364629972479571	-0.324153719249199	0.426901379589388	0.648512195902016	0.0174099295149788	-1.07853995903824	0.0153723958765712	0.213311503222762	-1.12642457075531	-0.813899568832331	0.057453284556072	0.396216296838196	-0.979791207638996
Cytochrome b-c1 complex subunit 8 OS=Mus musculus GN=Uqcrq PE=1 SV=3	Uqcrq	Q9CQ69	ubiquinol-cytochrome c reductase, complex III subunit VII	22272	0.0050014046466656	0.994579021762511	0.999173639452564	-0.150932227003006	-0.477997532981355	0.518915891472192	0.717960011083329	-0.125717020248263	0.419061535559288	0.571151630567982	0.845676297861985	0.371334510768904	-2.20345666727292	0.00779306287090709	0.181738700473477	-2.45742919585012
Cytochrome b-c1 complex subunit Rieske, mitochondrial OS=Mus musculus GN=Uqcrfs1 PE=1 SV=1	Uqcrfs1	Q9CR68	ubiquinol-cytochrome c reductase, Rieske iron-sulfur polypeptide 1	66694	-0.287246270702617	0.546429460264443	0.999173639452564	-0.735306773777376	-0.958162587682637	0.0565358202219062	0.2458234714712	-0.57243345294113	0.320110945892832	0.502102296635863	0.81290478990921	0.272373508907097	0.332610890360445	0.485804131675056	0.857647277668762	0.23939396315092
Cytochrome b5 type B OS=Mus musculus GN=Cyb5b PE=1 SV=1	Cyb5b	Q9CQX2	cytochrome b5 type B	66427	0.0647382528245892	0.939768090212777	0.999173639452564	-0.0314832235576166	-1.5381721136894	0.0869249778572228	0.302111938218779	-1.11203912363454	0.282543796945294	0.741976356950275	0.914054555693076	0.234802406910922	0.0973420303555177	0.909552676194437	0.978080053170625	-0.0107880591470792
Cytochrome c-type heme lyase OS=Mus musculus GN=Hccs PE=1 SV=2	Hccs	P53702	holocytochrome c synthetase	15159	-0.268413547534893	0.737192168532598	0.999173639452564	-0.697649112163771	-2.94022712847339	0.00178313014053222	0.0498749752015589	-2.41642603915693	-0.311722743375575	0.696924670636874	0.900856019865989	-0.359526665824649	-0.55854437929964	0.487579273814033	0.857647277668762	-0.708249628697187
Cytochrome c oxidase subunit 2 OS=Mus musculus GN=Mtco2 PE=1 SV=1	Mtco2	P00405	NA	NA	-0.4188117008317	0.16538097588628	0.999173639452564	-0.998383249957966	0.445673988737381	0.141444117937612	0.368837331394885	0.733610919430485	-0.470474390998307	0.122001063201728	0.490144622336765	-0.518295018281308	-0.114597252206343	0.696070617438445	0.923020973092009	-0.236161694717052
Cytochrome c oxidase subunit 4 isoform 1, mitochondrial OS=Mus musculus GN=Cox4i1 PE=1 SV=2	Cox4i1	P19783	cytochrome c oxidase subunit 4I1	12857	-0.400142180547988	0.433618813784334	0.999173639452564	-0.961051926650603	-0.487975502979993	0.341897849387535	0.571498499252075	-0.134999918117791	-0.934573806332597	0.0790200454265553	0.409196767899825	-0.982443269037304	-0.331673369800791	0.51503665241831	0.864825388669834	-0.466997777704149
Cytochrome c oxidase subunit 5A, mitochondrial OS=Mus musculus GN=Cox5a PE=1 SV=2	Cox5a	P12787	cytochrome c oxidase subunit 5A	12858	-0.241226216848844	0.791087259888662	0.999173639452564	-0.643285688986233	-1.10796365554205	0.233851740041403	0.467930520607118	-0.711799277239549	-1.15200500624674	0.216602309967419	0.604670362293194	-1.19989734841217	0.288850230308004	0.75121159052069	0.933584414002994	0.192859413577357
Cytochrome c oxidase subunit 5B, mitochondrial OS=Mus musculus GN=Cox5b PE=1 SV=1	Cox5b	P19536	cytochrome c oxidase subunit 5B	12859	0.276282407025278	0.803433153774617	0.999173639452564	0.391517640644461	-1.02025976868628	0.363906823431413	0.590283291264398	-0.630204902376339	-0.507587719341955	0.648231559451217	0.879529456240262	-0.555412251919772	0.354843736954464	0.749364333410599	0.933584414002994	0.263036099735491
Cytochrome c oxidase subunit 6B1 OS=Mus musculus GN=Cox6b1 PE=1 SV=2	Cox6b1	P56391	cytochrome c oxidase, subunit 6B1	110323	-0.138418004620786	0.81884082651276	0.999173639452564	-0.437711761482272	-2.31282922721598	0.00129961087182728	0.0393896765711181	-1.8327330994384	-0.0912411728831586	0.879939549205478	0.964144290756241	-0.139021894892591	0.331191675226613	0.585164874848566	0.881380549260587	0.237884787171359
Cytochrome c oxidase subunit 6C OS=Mus musculus GN=Cox6c PE=1 SV=3	Cox6c	Q9CPQ1	cytochrome c oxidase subunit 6C	12864	0.457893286869242	0.498916849177444	0.999173639452564	0.754664329394921	-0.620708620526815	0.362226037421168	0.58988502753478	-0.258486757049889	-0.790872983797634	0.249479841045174	0.6381890159949	-0.83872732540967	0.781915149633046	0.254661220195028	0.690477989130858	0.71717860583406
Cytochrome c oxidase subunit 7A-related protein, mitochondrial OS=Mus musculus GN=Cox7a2l PE=1 SV=1	Cox7a2l	Q61387	cytochrome c oxidase subunit 7A2 like	20463	-0.0916438490622175	0.918703344640011	0.999173639452564	-0.344182784998116	-2.5503327498702	0.011251336734829	0.122693148203612	-2.0536919662974	0.130774673600807	0.884220010765737	0.966621458351554	0.0830173134770624	-1.20932009919023	0.239419522403366	0.668867062882729	-1.40027655338774
Cytochrome c oxidase subunit 7C, mitochondrial OS=Mus musculus GN=Cox7c PE=1 SV=1	Cox7c	P17665	cytochrome c oxidase subunit 7C	12867	0.160457518673825	0.826210539484306	0.999173639452564	0.159915741485887	-1.44930169917479	0.0618290830641808	0.252254327613929	-1.02935948221706	-2.77659769253714	0.00152210694749577	0.0693370725265506	-2.82466098443082	-0.811617127430361	0.328114234280467	0.740231456330769	-0.977364087425511
Cytochrome c oxidase subunit NDUFA4 OS=Mus musculus GN=Ndufa4 PE=1 SV=2	Ndufa4	Q62425	Ndufa4, mitochondrial complex associated	17992	0.14466051732414	0.840359087499553	0.999173639452564	0.128328268657975	-0.822045287355111	0.261709814527228	0.497128044000569	-0.445798175686469	0.522568951477058	0.47026202213412	0.791531235357693	0.474852818379572	-1.38797868709743	0.067097381826883	0.423103367972577	-1.59025990614677
Cytochrome c, somatic OS=Mus musculus GN=Cycs PE=1 SV=2	Cycs	P62897	cytochrome c, somatic	13063	-0.019619901665503	0.983032133765469	0.999173639452564	-0.200164662128351	-0.977427618470936	0.297799177080348	0.536640215483009	-0.590356468673337	-1.95089799646883	0.0473705794576591	0.332077429463386	-1.99887440311437	-0.349488352279549	0.705448992609612	0.923313732757126	-0.485942011733446
Cytochrome c1, heme protein, mitochondrial OS=Mus musculus GN=Cyc1 PE=1 SV=1	Cyc1	Q9D0M3	cytochrome c-1	66445	0.054322938195739	0.938913151020519	0.999173639452564	-0.0523095475257117	-1.46556055087511	0.0519136305426406	0.236712372894651	-1.0444857313269	-0.596028517139007	0.405624526317207	0.746834474932225	-0.643862356006626	-0.808067445449699	0.263846749970063	0.697412669971566	-0.973589399111817
Cytochrome P450 20A1 OS=Mus musculus GN=Cyp20a1 PE=1 SV=1	Cyp20a1	Q8BKE6	cytochrome P450, family 20, subfamily a, polypeptide 1	77951	0.0830720536715183	0.889248042415099	0.999173639452564	0.00517679964965451	-1.27157504465149	0.0476399362606068	0.226992483524324	-0.864013386482383	-3.17639671560125	0.000257262421505811	0.0394926670565494	-3.22450207683017	-1.08594946201487	0.119521227740812	0.507521600659779	-1.26908572983346
Cytoplasmic aconitate hydratase OS=Mus musculus GN=Aco1 PE=1 SV=3	Aco1	P28271	aconitase 1	11428	1.31521313507953	0.0397416985007075	0.999173639452564	2.46894964283595	0.733261526087112	0.229945243800002	0.464624654384122	1.00116491469514	0.888778159511292	0.149823944742537	0.522482487503163	0.841100561220178	0.186830351060423	0.754588728360015	0.933584414002994	0.0843727243307517
Cytoplasmic dynein 1 heavy chain 1 OS=Mus musculus GN=Dync1h1 PE=1 SV=2	Dync1h1	Q9JHU4	dynein cytoplasmic 1 heavy chain 1	13424	0.623861895452486	0.0544489791050844	0.999173639452564	1.08653294153594	0.549756585549016	0.0861395874011079	0.301075953513979	0.830443052252039	0.636770186742212	0.0501641111583564	0.343482501984626	0.589066070607686	0.272921956849972	0.377420637110475	0.779800955633066	0.175921482797387
Cytoplasmic dynein 1 light intermediate chain 1 OS=Mus musculus GN=Dync1li1 PE=1 SV=1	Dync1li1	Q8R1Q8	dynein cytoplasmic 1 light intermediate chain 1	235661	0.158893118271378	0.850038813139315	0.999173639452564	0.156787587343819	0.502931232465673	0.594041723405007	0.771894788832684	0.786879584889783	0.709271801688157	0.404035464623589	0.746176428776838	0.66157531462366	0.716248869654757	0.399536900231444	0.793685056143775	0.647349888504401
Cytoskeleton-associated protein 4 OS=Mus musculus GN=Ckap4 PE=1 SV=2	Ckap4	Q8BMK4	cytoskeleton-associated protein 4	216197	0.0504510922194477	0.911954736518294	0.999173639452564	-0.0600516390064093	-1.07705420256904	0.0290235779916113	0.179094593535062	-0.683042997636527	-0.447924754902615	0.333436034826622	0.704832479771966	-0.495743009372913	0.0819611125478104	0.857485537431422	0.966087273276276	-0.0271439386368295
Cytoskeleton-associated protein 5 OS=Mus musculus GN=Ckap5 PE=1 SV=1	Ckap5	A2AGT5	cytoskeleton associated protein 5	75786	0.508747648492782	0.293732100463625	0.999173639452564	0.856352031409107	-0.822477094429118	0.0983682351247694	0.316937208729271	-0.446199902788064	0.223478050744385	0.639893600607315	0.877396075471988	0.175730445445505	0.599289648345337	0.219193956586795	0.64476168114404	0.522976886004296
Cytosol aminopeptidase OS=Mus musculus GN=Lap3 PE=1 SV=3	Lap3	Q9CPY7	leucine aminopeptidase 3	66988	-0.0944772102506484	0.766442331974959	0.999173639452564	-0.349848336172675	-0.964813488057222	0.00709308293777022	0.098775972532057	-0.57862104710368	-0.577686977772109	0.0832618304384001	0.4161583355612	-0.625518886629088	-0.152752988678851	0.631825741209961	0.899119860852271	-0.276736037249088
Cytosolic 5'-nucleotidase 3A OS=Mus musculus GN=Nt5c3a PE=1 SV=4	Nt5c3a	Q9D020	NA	NA	0.616270515710667	0.666690098840409	0.999173639452564	1.07135332003608	-1.03528390412812	0.519611825503164	0.717960011083329	-0.644182446396176	-1.24691700609569	0.562536928983645	0.843744515308287	-1.29481933549097	-0.0827418664666681	0.953705676780749	0.982779163179362	-0.202287067937852
Cytosolic acyl coenzyme A thioester hydrolase OS=Mus musculus GN=Acot7 PE=1 SV=2	Acot7	Q91V12	acyl-CoA thioesterase 7	70025	0.752950288332091	0.127694362643846	0.999173639452564	1.3446563671293	1.43026318643076	0.00760985098153588	0.103866906443347	1.64961296863239	1.03833650633148	0.0415728301786609	0.317267479101807	0.990674645498108	0.166641773809948	0.726806560657946	0.927397975294978	0.0629044387117487
D-2-hydroxyglutarate dehydrogenase, mitochondrial OS=Mus musculus GN=D2hgdh PE=1 SV=3	D2hgdh	Q8CIM3	D-2-hydroxyglutarate dehydrogenase	98314	-0.480115891898585	0.449324128013085	0.999173639452564	-1.12096629130214	0.399051706345247	0.528316127259737	0.725422743692417	0.690236376717937	-1.01308679216208	0.121252992507308	0.489045826922823	-1.06096451649059	-1.09261203081247	0.0966485851621659	0.473371455117307	-1.27617062383706
D-3-phosphoglycerate dehydrogenase OS=Mus musculus GN=Phgdh PE=1 SV=3	Phgdh	Q61753	3-phosphoglycerate dehydrogenase	236539	0.475691992421068	0.430546322286817	0.999173639452564	0.790254383199756	-0.212946705874124	0.722072356522507	0.86825619999585	0.120870187230415	-0.230434117635691	0.700409940247252	0.900856019865989	-0.278229486390908	-0.462577457665313	0.443119809822675	0.822927099055344	-0.606199580392083
D-dopachrome decarboxylase OS=Mus musculus GN=Ddt PE=1 SV=3	Ddt	O35215	D-dopachrome tautomerase	13202	0.269209917090383	0.652637631246357	0.999173639452564	0.377375584269399	-0.704522997215161	0.209386692068511	0.44625975393306	-0.336462567650864	0.333805361315521	0.496505010765403	0.811549325338792	0.286069365341194	-1.30960257811603	0.0167058123594512	0.232752601926949	-1.50691571242557
D-glutamate cyclase, mitochondrial OS=Mus musculus GN=Dglucy PE=1 SV=1	Dglucy	Q8BH86	D-glutamate cyclase	217830	-0.0556985343247574	0.896147137019316	0.999173639452564	-0.272307013930783	0.0971600376837656	0.819981725756705	0.91251746046683	0.409374685589555	0.85441656188746	0.0588337627348263	0.37582120257427	0.806735347855721	-0.652231521487905	0.139980358346126	0.536504644813589	-0.807875387480093
DBIRD complex subunit ZNF326 OS=Mus musculus GN=Znf326 PE=1 SV=1	Znf326	O88291	NA	NA	-0.100113746338274	0.838897307035448	0.999173639452564	-0.36111907842117	-1.40046604743033	0.0106456937444754	0.120553707732769	-0.983925754956154	-0.160001177459322	0.745494556759489	0.91474663211732	-0.207789134823312	-1.11730444066685	0.034819624827702	0.348534302886997	-1.30242822984855
DCC-interacting protein 13-alpha OS=Mus musculus GN=Appl1 PE=1 SV=1	Appl1	Q8K3H0	adaptor protein, phosphotyrosine interaction, PH domain and leucine zipper containing 1	72993	-0.610693507125659	0.350484157686675	0.999173639452564	-1.38206754600332	0.323354601150633	0.617537441315412	0.791507877208373	0.619812382996128	-0.996636301656309	0.136081212492095	0.501969080962084	-1.04451229496207	-0.384169453325552	0.553656422701527	0.874149727113743	-0.522821469537715
DDB1- and CUL4-associated factor 13 OS=Mus musculus GN=Dcaf13 PE=2 SV=2	Dcaf13	Q6PAC3	DDB1 and CUL4 associated factor 13	223499	-0.0867438263823623	0.786092359924977	0.999173639452564	-0.334384765118908	0.337579402390335	0.298733414049951	0.537294577995015	0.633046274974206	0.0400537119196543	0.900183713495275	0.968784066408126	-0.00771319442689277	0.200489734149215	0.532575128243592	0.872271895299348	0.0988979448993629
DDRGK domain-containing protein 1 OS=Mus musculus GN=Ddrgk1 PE=1 SV=2	Ddrgk1	Q80WW9	DDRGK domain containing 1	77006	0.274663270974252	0.68092056454552	0.999173639452564	0.388280037830843	0.511715224970877	0.446618612141196	0.661265057200434	0.795051678544468	1.89639901250899	0.0106228702447961	0.192050312057235	1.84882744233955	0.82990070104051	0.223827266835492	0.647472160029572	0.768205853094715
Deaminated glutathione amidase OS=Mus musculus GN=Nit1 PE=1 SV=2	Nit1	Q8VDK1	nitrilase 1	27045	0.34054313858514	0.658993846937747	0.999173639452564	0.520012540854712	NA	NA	NA	NA	1.24635652232203	0.122296105818821	0.490374074110098	1.19871655064617	0.331948439329623	0.667015590435893	0.912068629421876	0.238689520843677
Dedicator of cytokinesis protein 7 OS=Mus musculus GN=Dock7 PE=1 SV=3	Dock7	Q8R1A4	dedicator of cytokinesis 7	67299	-0.230166059934461	0.864726922631236	0.999173639452564	-0.621169947000018	0.386194940213802	0.798329037845448	0.901071274369917	0.678275221598519	1.20043571198826	0.380342703072174	0.732604029001636	1.15279090823966	0.47436862276206	0.725929776428727	0.926852754796306	0.390137398418435
Dehydrogenase/reductase SDR family member 1 OS=Mus musculus GN=Dhrs1 PE=1 SV=1	Dhrs1	Q99L04	dehydrogenase/reductase (SDR family) member 1	52585	-0.438461847702083	0.664588196467465	0.999173639452564	-1.03767542108544	-0.735206995533712	0.469602996416334	0.675874144981889	-0.365009097922927	-0.887008753559507	0.384757532094779	0.73560786052629	-0.934873211174069	-0.290544484653917	0.773499874633751	0.943563994603856	-0.423261825310401
Dehydrogenase/reductase SDR family member 13 OS=Mus musculus GN=Dhrs13 PE=1 SV=1	Dhrs13	Q5SS80	dehydrogenase/reductase (SDR family) member 13	70451	-0.120716947351268	0.846251059764873	0.999173639452564	-0.402316963878018	-1.00397355994505	0.12072037846075	0.345302739146721	-0.615053201935541	0.362547953739118	0.562207519480888	0.843744515308287	0.314814982238807	-0.372749303015767	0.551381143172774	0.874149727113743	-0.510677421662491
Dehydrogenase/reductase SDR family member 4 OS=Mus musculus GN=Dhrs4 PE=1 SV=3	Dhrs4	Q99LB2	dehydrogenase/reductase (SDR family) member 4	28200	-0.557469902873744	0.305612907292314	0.999173639452564	-1.27564233808596	0.586497519146795	0.281959605042742	0.521650579886078	0.864624587600995	-0.636747368739381	0.244279113238525	0.634050405349821	-0.684585492297356	-0.492623230741984	0.36356626036264	0.776059657213006	-0.638149887243873
Dehydrogenase/reductase SDR family member 7B OS=Mus musculus GN=Dhrs7b PE=1 SV=1	Dhrs7b	Q99J47	dehydrogenase/reductase (SDR family) member 7B	216820	0.137663642355773	0.715638354129588	0.999173639452564	0.114337410959654	-0.277279185412406	0.465964843314252	0.673624495475556	0.0610191516661832	0.119897337640657	0.750907795085441	0.918734909678294	0.0721388329360944	-0.316055682015792	0.407142483922134	0.802546276339311	-0.450390119922376
Delta-1-pyrroline-5-carboxylate dehydrogenase, mitochondrial OS=Mus musculus GN=Aldh4a1 PE=1 SV=3	Aldh4a1	Q8CHT0	aldehyde dehydrogenase 4 family, member A1	212647	-0.19941188337304	0.703037500889653	0.999173639452564	-0.559674306468335	-0.689762701092293	0.198164523448893	0.431274638678108	-0.322730483724848	-0.0772826701083633	0.882313432098301	0.966231659699574	-0.125061923317476	0.129181962857035	0.804679119446028	0.952382754241935	0.0230701348480575
Delta-1-pyrroline-5-carboxylate synthase OS=Mus musculus GN=Aldh18a1 PE=1 SV=2	Aldh18a1	Q9Z110	aldehyde dehydrogenase 18 family, member A1	56454	-0.191204658575716	0.571663171199396	0.999173639452564	-0.543263249424068	-1.23785369229188	0.0017907560237338	0.0498749752015589	-0.83264108630316	-1.0240625986828	0.00698427023163894	0.159939788304532	-1.0719414779538	-0.115264849208863	0.732291231547993	0.930908301918456	-0.23687160918753
Delta-aminolevulinic acid dehydratase OS=Mus musculus GN=Alad PE=1 SV=1	Alad	P10518	aminolevulinate, delta-, dehydratase	17025	-0.0193537783595167	0.959792029356128	0.999173639452564	-0.199632525521495	0.110182132285344	0.774382965370674	0.888689342515522	0.421489652286215	-1.24562882254539	0.00455820947681684	0.132606205180102	-1.29353101639	-1.16147725495832	0.00727593512892444	0.181738700473477	-1.34940105918858
Delta(24)-sterol reductase OS=Mus musculus GN=Dhcr24 PE=1 SV=1	Dhcr24	Q8VCH6	24-dehydrocholesterol reductase	74754	0.136225127662517	0.856423935027041	0.999173639452564	0.111460976199669	-1.70877988246762	0.0348010035452	0.198678892538334	-1.27076224001316	-1.09627063242024	0.158370906299722	0.530773925470895	-1.14415710986884	-0.0674747164420837	0.928563409716318	0.978080053170625	-0.186052167714348
Delta(3,5)-Delta(2,4)-dienoyl-CoA isomerase, mitochondrial OS=Mus musculus GN=Ech1 PE=1 SV=1	Ech1	O35459	enoyl coenzyme A hydratase 1, peroxisomal	51798	0.123273947721857	0.879310830808769	0.999173639452564	0.0855639698369276	-2.51224190924832	0.00626947339001616	0.0936332221508935	-2.01825455935935	0.0829997318798119	0.918553687798934	0.969845876308198	0.0352373445801028	-0.395676124188574	0.627171391618118	0.895586848695678	-0.535057522308863
Deoxynucleoside triphosphate triphosphohydrolase SAMHD1 OS=Mus musculus GN=Samhd1 PE=1 SV=2	Samhd1	Q60710	SAM domain and HD domain, 1	56045	1.13598024645299	0.065963715578595	0.999173639452564	2.11055795355044	1.20119663253702	0.053262639104859	0.240561820759143	1.43650334559178	2.33186184111736	0.000926925417294111	0.0526588749558024	2.28433609305018	0.181801710991694	0.75620501173983	0.934828977342644	0.0790253301121678
Deoxynucleotidyltransferase terminal-interacting protein 2 OS=Mus musculus GN=Dnttip2 PE=1 SV=1	Dnttip2	Q8R2M2	deoxynucleotidyltransferase, terminal, interacting protein 2	99480	-1.34672604029315	0.0267438092756684	0.999173639452564	-2.85382836485972	1.10434232779875	0.0627483876837753	0.253577307875021	1.34639597713586	-0.00288416978964889	0.995896569843688	0.996863929309296	-0.0506555943266767	-0.327903826448535	0.560880148822096	0.874474500185398	-0.462989291502501
Dephospho-CoA kinase domain-containing protein OS=Mus musculus GN=Dcakd PE=1 SV=1	Dcakd	Q8BHC4	dephospho-CoA kinase domain containing	68087	0.138496609719217	0.849672973253679	0.999173639452564	0.116003001369942	-1.49173694862758	0.0544964200893663	0.240561820759143	-1.0688386635327	0.209760907301144	0.774227898718658	0.929709195384353	0.162011858599273	1.27574229305863	0.0950274713886838	0.471712085885779	1.24230833785754
Destrin OS=Mus musculus GN=Dstn PE=1 SV=3	Dstn	Q9R0P5	destrin	56431	0.0211178809375434	0.973109165398782	0.999173639452564	-0.118705936351334	-1.24858646390832	0.0599506742559162	0.250545061062176	-0.842626205800006	0.841491862737446	0.191332156517476	0.573162172358312	0.793809288688623	0.425386598371726	0.500255835768032	0.858262783096969	0.338050514000466
Developmentally-regulated GTP-binding protein 1 OS=Mus musculus GN=Drg1 PE=1 SV=1	Drg1	P32233	developmentally regulated GTP binding protein 1	13494	0.900354963103809	0.526580120731605	0.999173639452564	1.63940478526195	-1.85113958174157	0.201853502044421	0.435186939738513	-1.40320506648759	-1.24960346345797	0.382257703109241	0.734377256290591	-1.29750607553897	-0.733065913775849	0.605372003006321	0.888359018667141	-0.893833689540996
Developmentally-regulated GTP-binding protein 2 OS=Mus musculus GN=Drg2 PE=1 SV=1	Drg2	Q9QXB9	developmentally regulated GTP binding protein 2	13495	0.173109628481703	0.711008516573186	0.999173639452564	0.185214731207129	1.8513289118562	0.000961700029515011	0.0347730484356217	2.04134697124177	1.44761298917717	0.00614359365694117	0.150737458654235	1.3999941949562	0.660206699777175	0.169586964631859	0.580100683393875	0.58775533190372
Diacylglycerol kinase epsilon OS=Mus musculus GN=Dgke PE=1 SV=1	Dgke	Q9R1C6	diacylglycerol kinase, epsilon	56077	0.118946095753308	0.834051813769749	0.999173639452564	0.0769100548670162	-2.18465421840612	0.0190251579683978	0.142068299177057	-1.71348684831015	NA	NA	NA	NA	0.159437913506265	0.801771081782232	0.952382754241935	0.0552439419545916
Dihydrolipoyl dehydrogenase, mitochondrial OS=Mus musculus GN=Dld PE=1 SV=2	Dld	O08749	dihydrolipoamide dehydrogenase	13382	0.0703948381687215	0.92069649561932	0.999173639452564	-0.0201723910836983	-1.93501633450071	0.0133785593513671	0.132361961453096	-1.48123890800014	-0.570696766856754	0.424294893698875	0.758998626458816	-0.618527940160344	-0.446326785708512	0.530435219884759	0.872271895299348	-0.588918814999806
Dihydrolipoyllysine-residue acetyltransferase component of pyruvate dehydrogenase complex, mitochondrial OS=Mus musculus GN=Dlat PE=1 SV=2	Dlat	Q8BMF4	dihydrolipoamide S-acetyltransferase (E2 component of pyruvate dehydrogenase complex)	235339	-0.00583112521518688	0.992364039091138	0.999173639452564	-0.17259280897641	-0.707902756312187	0.255193260310454	0.488526522914014	-0.33960689044654	-0.514789719621793	0.403454022120792	0.746176428776838	-0.56261501003879	-0.32031521046979	0.600685954847977	0.888359018667141	-0.454919650276009
Dihydrolipoyllysine-residue succinyltransferase component of 2-oxoglutarate dehydrogenase complex, mitochondrial OS=Mus musculus GN=Dlst PE=1 SV=1	Dlst	Q9D2G2	dihydrolipoamide S-succinyltransferase (E2 component of 2-oxo-glutarate complex)	78920	-0.132117899379401	0.639861156879636	0.999173639452564	-0.42511415522017	-0.723320210754501	0.0189095166046931	0.141718231717354	-0.353950354599633	-0.81014739786837	0.00992234474346221	0.190707896070127	-0.858003767653914	-0.804692652986659	0.0103365860449991	0.19030393236418	-0.970000686167734
Dihydroorotate dehydrogenase (quinone), mitochondrial OS=Mus musculus GN=Dhodh PE=1 SV=2	Dhodh	O35435	dihydroorotate dehydrogenase	56749	-0.391984085501499	0.430551112209713	0.999173639452564	-0.944739108799661	-0.807595403375812	0.115139552954706	0.339488724806364	-0.432354880384453	-0.563902771199936	0.261732560442809	0.646897003932023	-0.611733229597124	0.0335763397688766	0.945632386284105	0.981391170604542	-0.0785957130110892
Dihydropyrimidinase-related protein 2 OS=Mus musculus GN=Dpysl2 PE=1 SV=2	Dpysl2	O08553	dihydropyrimidinase-like 2	12934	0.989874637815195	0.267103217769674	0.999173639452564	1.81840713070176	-2.56530812985437	0.00884257530155796	0.106576302318778	-2.06762415119767	2.20737578391352	0.0208007667057566	0.233383506930012	2.15983693665057	-0.223282745451542	0.798659051294114	0.952382754241935	-0.351736516195635
Dimethylaniline monooxygenase [N-oxide-forming] 4 OS=Mus musculus GN=Fmo4 PE=1 SV=3	Fmo4	Q8VHG0	flavin containing monooxygenase 4	226564	-0.54650819280343	0.699830585753954	0.999173639452564	-1.25372344909375	0.140535831789367	0.91153173633341	0.958014741755817	0.44972889258225	-1.90981369813568	0.145466121576123	0.520385849238651	-1.9577857816363	-0.0378221344206393	0.976140588130577	0.993344345818031	-0.154519975411776
Dipeptidyl peptidase 2 OS=Mus musculus GN=Dpp7 PE=1 SV=2	Dpp7	Q9ET22	dipeptidylpeptidase 7	83768	0.229951614103024	0.86893141177051	0.999173639452564	0.29887520616391	-2.12004458968572	0.144726314540049	0.370081643084163	-1.65337796996301	-0.265857491671686	0.898769283619207	0.968784066408126	-0.313656587894235	1.92820001116867	0.181638368635207	0.593146135718684	1.93612387884026
Dipeptidyl peptidase 3 OS=Mus musculus GN=Dpp3 PE=1 SV=2	Dpp3	Q99KK7	dipeptidylpeptidase 3	75221	1.1175525766912	0.180780647131292	0.999173639452564	2.07371023131524	1.81182760539347	0.0224500529414282	0.156316078082039	2.00459735246596	1.12572239091224	0.134771080452787	0.501969080962084	1.07806972536416	1.10611721785346	0.141194808462918	0.537941755390328	1.06193111179205
Diphosphomevalonate decarboxylase OS=Mus musculus GN=Mvd PE=1 SV=2	Mvd	Q99JF5	mevalonate (diphospho) decarboxylase	192156	0.709688306189164	0.290169310328522	0.999173639452564	1.25815028567931	2.33472992997872	0.00108432933902858	0.0373903203860644	2.49107394795842	0.340227380580737	0.565482479662427	0.844120591788591	0.292492060371147	0.592913599840193	0.321989774441674	0.733638579998598	0.516196674168128
Disks large homolog 1 OS=Mus musculus GN=Dlg1 PE=1 SV=1	Dlg1	Q811D0	discs large MAGUK scaffold protein 1	13383	-0.372431258856816	0.475880705384837	0.999173639452564	-0.905641537895159	-1.28240965686663	0.0230160264383721	0.157072948640678	-0.874093252293044	-0.721833551561156	0.176217535827754	0.552631406839031	-0.769680628415521	0.592010627642876	0.262843644678552	0.697335295435257	0.515236464600237
DNA-(apurinic or apyrimidinic site) lyase OS=Mus musculus GN=Apex1 PE=1 SV=2	Apex1	P28352	apurinic/apyrimidinic endonuclease 1	11792	0.540461700546979	0.590194771834697	0.999173639452564	0.91976702615081	-2.35642556669762	0.0291390751340328	0.179270548809676	-1.87329248846728	0.37744620124527	0.706167055462865	0.901741202793658	0.329714797431052	-1.57787330470532	0.12815752835066	0.521282450215187	-1.79219151518186
DNA-directed RNA polymerase I subunit RPA1 OS=Mus musculus GN=Polr1a PE=1 SV=2	Polr1a	O35134	polymerase (RNA) I polypeptide A	20019	-0.0271426448109071	0.973009997564786	0.999173639452564	-0.21520703880711	-0.226222663801052	0.77822417414215	0.890077704165911	0.108519041499105	0.439967249760007	0.585194286294745	0.852229841250439	0.392242424798658	0.411093906693714	0.609840350324575	0.888359018667141	0.322851840839845
DNA-directed RNA polymerase I subunit RPA2 OS=Mus musculus GN=Polr1b PE=1 SV=2	Polr1b	P70700	polymerase (RNA) I polypeptide B	20017	1.19129536934539	0.414165344878287	0.999173639452564	2.22116533419557	-2.01327902457305	0.175700412018061	0.406418124769051	-1.55404976622432	1.40069141034032	0.338929982632923	0.708453036720542	1.35306767873952	-0.261411378025014	0.856348121365073	0.966087273276276	-0.39228203677362
DNA-directed RNA polymerase II subunit RPB1 OS=Mus musculus GN=Polr2a PE=1 SV=3	Polr2a	P08775	polymerase (RNA) II (DNA directed) polypeptide A	20020	-0.11933378316302	0.860630187638837	0.999173639452564	-0.399551207248283	-0.775723396926942	0.263132966055328	0.498911723127904	-0.402703099430796	1.87143921875961	0.0128917016416952	0.201286341541922	1.82386502216571	-0.221735751712572	0.744546452936774	0.933584414002994	-0.350091462013413
DNA-directed RNA polymerase II subunit RPB2 OS=Mus musculus GN=Polr2b PE=1 SV=2	Polr2b	Q8CFI7	polymerase (RNA) II (DNA directed) polypeptide B	231329	0.45722045986148	0.420803197657474	0.999173639452564	0.753318953500148	-0.128028890923952	0.819961810005817	0.91251746046683	0.199872569838648	-0.0390486733184183	0.944616887639094	0.982242117541407	-0.0868239033090242	-1.14578576423361	0.0549319103388435	0.393080325626203	-1.33271492026523
DNA-directed RNA polymerase II subunit RPB3 OS=Mus musculus GN=Polr2c PE=1 SV=2	Polr2c	P97760	polymerase (RNA) II (DNA directed) polypeptide C	20021	-1.87522382423804	0.0567278796653086	0.999173639452564	-3.91060547213678	1.50401557651889	0.118550549671477	0.341482488861185	1.71822771741547	1.55547720159085	0.146446411706934	0.520385849238651	1.50786975751195	1.24285686974261	0.191398704030249	0.611882368543214	1.20733838174368
DNA-directed RNA polymerases I and III subunit RPAC2 OS=Mus musculus GN=Polr1d PE=1 SV=1	Polr1d	P97304	polymerase (RNA) I polypeptide D	20018	0.152170689883388	0.865134604281294	0.999173639452564	0.143345509360616	-2.06983430206275	0.0550485376863488	0.240561820759143	-1.6066653648873	2.04378196204486	0.123873630095394	0.491636553397384	1.99622590042435	-0.835608470275053	0.358814246484422	0.770703100261332	-1.0028761873711
DNA-directed RNA polymerases I, II, and III subunit RPABC1 OS=Mus musculus GN=Polr2e PE=1 SV=1	Polr2e	Q80UW8	polymerase (RNA) II (DNA directed) polypeptide E	66420	-0.190580009095297	0.661882697928755	0.999173639452564	-0.542014208669249	0.0454300164601324	0.925419964255346	0.965228009276451	0.361248212582218	-0.382017893867664	0.437116624427701	0.765711931216891	-0.42982921320888	1.93648088638316	0.00733524599620439	0.181738700473477	1.94492966005379
DNA (cytosine-5)-methyltransferase 1 OS=Mus musculus GN=Dnmt1 PE=1 SV=5	Dnmt1	P13864	DNA methyltransferase (cytosine-5) 1	13433	-0.0256684070956793	0.973982969811586	0.999173639452564	-0.212259172769701	-0.0507954329008409	0.948543827609727	0.976985921391128	0.271725893013286	-0.46085239268834	0.560317425139427	0.843744515308287	-0.508672007484943	-0.242254346099007	0.758585917722106	0.935297405084068	-0.37191068381014
DNA (cytosine-5)-methyltransferase 3A OS=Mus musculus GN=Dnmt3a PE=1 SV=2	Dnmt3a	O88508	DNA methyltransferase 3A	13435	1.05673223667784	0.084420993602051	0.999173639452564	1.95209469207273	-0.0163151674766118	0.9776899647115	0.988238851039922	0.30380423986049	-0.569536402885675	0.336155962984621	0.706956571133983	-0.617367454088564	-1.21076935976575	0.0511510860383413	0.383540143312945	-1.40181767932177
DNA damage-binding protein 1 OS=Mus musculus GN=Ddb1 PE=1 SV=2	Ddb1	Q3U1J4	damage specific DNA binding protein 1	13194	0.137344033939989	0.73279508919237	0.999173639452564	0.113698326241887	0.427233475526961	0.295830134212937	0.536205192839573	0.716454984824811	-0.340272364789526	0.402080557418996	0.746176428776838	-0.388079291407008	-0.440735844776518	0.281357687029451	0.707264544878415	-0.582973476934726
DNA ligase 1 OS=Mus musculus GN=Lig1 PE=1 SV=2	Lig1	P37913	ligase I, DNA, ATP-dependent	16881	0.886927857298512	0.234121288700408	0.999173639452564	1.61255612389934	-0.205935169609357	0.795089397123764	0.899827443735284	0.127393295143468	-2.07458283307459	0.00662391343276036	0.158742855638594	-2.12257225460651	-0.95964725911717	0.200196799308066	0.62122292951963	-1.13477751521901
DNA mismatch repair protein Msh2 OS=Mus musculus GN=Msh2 PE=1 SV=1	Msh2	P43247	mutS homolog 2	17685	-0.106268691707689	0.892677297920512	0.999173639452564	-0.37342642494283	0.186627515320423	0.812815198538181	0.907974051049968	0.492609798308743	-0.311982342760284	0.692686255262539	0.900576265260759	-0.359786292526018	0.372516911666707	0.637358106514043	0.901141661821107	0.281829537123857
DNA repair protein RAD50 OS=Mus musculus GN=Rad50 PE=1 SV=1	Rad50	P70388	RAD50 double strand break repair protein	19360	0.514159047646419	0.648131579989244	0.999173639452564	0.867172592852553	1.75249649125737	0.13330314560432	0.362178139384195	1.94939928381213	-2.21206519526525	0.0933245275882832	0.435902662452681	-2.26006908354483	1.43555965195753	0.213151658993881	0.634502804040643	1.41225615860532
DNA replication licensing factor MCM2 OS=Mus musculus GN=Mcm2 PE=1 SV=3	Mcm2	P97310	minichromosome maintenance complex component 2	17216	0.147213385459094	0.80532843041488	0.999173639452564	0.133432949670597	0.370337998094645	0.537351380851706	0.731493524395883	0.663522884776978	0.137598252775881	0.81779010368968	0.939645044787343	0.0898416106714994	-0.660105676458734	0.277758939907855	0.703599244209351	-0.81624866737123
DNA replication licensing factor MCM3 OS=Mus musculus GN=Mcm3 PE=1 SV=2	Mcm3	P25206	minichromosome maintenance complex component 3	17215	0.277452651688387	0.546339493565664	0.999173639452564	0.393857646236644	0.634998709690488	0.17750782797692	0.406945087275231	0.909747152454271	-0.649151571849694	0.16857867678929	0.547150634429491	-0.696991000654929	-0.313546278948724	0.496098420451025	0.858183676988266	-0.447721651455845
DNA replication licensing factor MCM4 OS=Mus musculus GN=Mcm4 PE=1 SV=1	Mcm4	P49717	minichromosome maintenance complex component 4	17217	0.535508944427241	0.263009295135208	0.999173639452564	0.909863561189809	1.67679343262002	0.00223925282541959	0.0542952949787033	1.87896975136843	0.0666387887351826	0.887012323969958	0.967089887888289	0.0188746798354637	1.14973279602936	0.0241153536060925	0.279358759189679	1.10831138307621
DNA replication licensing factor MCM5 OS=Mus musculus GN=Mcm5 PE=1 SV=1	Mcm5	P49718	minichromosome maintenance complex component 5	17218	0.671831333727213	0.338996862580925	0.999173639452564	1.18245198936861	1.25936149619895	0.0832427376376084	0.295756145990272	1.49061640556715	1.26299553156582	0.0824368515129816	0.4161583355612	1.21535731074981	0.972720681906482	0.172796688269467	0.581529996966626	0.920078870360417
DNA replication licensing factor MCM6 OS=Mus musculus GN=Mcm6 PE=1 SV=1	Mcm6	P97311	minichromosome maintenance complex component 6	17219	0.167343490520743	0.690369702371672	0.999173639452564	0.173684838784384	1.02272564731471	0.0246863375566304	0.163498290874928	1.2704647697373	0.434518569058192	0.307847530167437	0.693175588618571	0.386793170752833	-0.254117358718559	0.546558143960924	0.874149727113743	-0.384525666037894
DNA replication licensing factor MCM7 OS=Mus musculus GN=Mcm7 PE=1 SV=1	Mcm7	Q61881	minichromosome maintenance complex component 7	17220	0.479161662131606	0.433195288605548	0.999173639452564	0.797192288393113	-0.553995930698952	0.366423751410948	0.592778141018809	-0.196421318252413	0.185497973927127	0.759634634933815	0.924170388299834	0.137746372128776	-0.593091378514766	0.334483645276007	0.744551630710128	-0.744986484258041
DNA topoisomerase 1 OS=Mus musculus GN=Top1 PE=1 SV=2	Top1	Q04750	topoisomerase (DNA) I	21969	-0.223955591941618	0.681195645807176	0.999173639452564	-0.608751578182417	0.153927063949395	0.777351429499501	0.890077704165911	0.462187282465727	0.710153234476095	0.203193681662852	0.593150054918224	0.662456840161428	0.410917760974854	0.453822586825908	0.830066412072839	0.322664529641234
DNA topoisomerase 2-alpha OS=Mus musculus GN=Top2a PE=1 SV=2	Top2a	Q01320	topoisomerase (DNA) II alpha	21973	-0.0552347293543596	0.909357867002889	0.999173639452564	-0.271379595709084	-0.758986129419422	0.131542826309174	0.360698965860968	-0.387131761282007	-0.492387843389563	0.317836374951314	0.69475768665143	-0.540210776542068	-0.685118116045596	0.170638478889622	0.580621358862046	-0.842846589077982
DNA topoisomerase 2-beta OS=Mus musculus GN=Top2b PE=1 SV=2	Top2b	Q64511	topoisomerase (DNA) II beta	21974	-0.446573109193013	0.385508123525538	0.999173639452564	-1.05389459118445	-0.26348527285638	0.605823321954924	0.781967372940068	0.0738521709573074	0.0512955186441751	0.919647325067142	0.970503398342744	0.00352979523032306	-0.757748885264525	0.149556177961282	0.547752822302245	-0.920081258910063
DnaJ homolog subfamily A member 1 OS=Mus musculus GN=Dnaja1 PE=1 SV=1	Dnaja1	P63037	DnaJ heat shock protein family (Hsp40) member A1	15502	0.40607092308011	0.651525855292204	0.999173639452564	0.651041023184336	0.130225623670752	0.884500516291038	0.939829400470335	0.440136900524574	0.92288237413456	0.311094065078703	0.693175588618571	0.875208364500635	-0.0714527355047562	0.936456580033896	0.980687388537275	-0.190282344431397
DnaJ homolog subfamily A member 2 OS=Mus musculus GN=Dnaja2 PE=1 SV=1	Dnaja2	Q9QYJ0	DnaJ heat shock protein family (Hsp40) member A2	56445	0.307643672216827	0.557356938233264	0.999173639452564	0.45422720748936	0.545337389786349	0.303846820714218	0.541114854966117	0.826331700650872	0.413629332099543	0.43218348458551	0.763358234807201	0.365901735698986	0.123620856633613	0.812751714385892	0.956014851719173	0.0171565226464229
DnaJ homolog subfamily A member 3, mitochondrial OS=Mus musculus GN=Dnaja3 PE=1 SV=1	Dnaja3	Q99M87	DnaJ heat shock protein family (Hsp40) member A3	83945	-0.0451400045859894	0.88928317091686	0.999173639452564	-0.251194318942458	-0.330553255739514	0.315703166524041	0.549094051747974	0.0114561890587515	0.186782544262674	0.566521550970561	0.844120591788591	0.139031077634789	0.658841516419113	0.0555757482253119	0.393080325626203	0.586303612652305
DnaJ homolog subfamily B member 11 OS=Mus musculus GN=Dnajb11 PE=1 SV=1	Dnajb11	Q99KV1	DnaJ heat shock protein family (Hsp40) member B11	67838	-0.318616387773906	0.609646828110019	0.999173639452564	-0.79803404072273	-0.918701201717021	0.152665883834492	0.375198871044183	-0.535720973773642	0.966156743043242	0.13385149505994	0.501578056942794	0.918487287007069	0.681032308927159	0.282081168288085	0.707264544878415	0.609901029437264
DnaJ homolog subfamily C member 10 OS=Mus musculus GN=Dnajc10 PE=1 SV=2	Dnajc10	Q9DC23	DnaJ heat shock protein family (Hsp40) member C10	66861	-0.0416389684538225	0.922740170778466	0.999173639452564	-0.244193693871513	-0.498387012754482	0.255535433091843	0.488551509835146	-0.144686155089575	-0.279893806281714	0.517225403682802	0.817823310482093	-0.327694379492427	0.525114290348846	0.231956431128512	0.658807384279602	0.444099719396477
DnaJ homolog subfamily C member 11 OS=Mus musculus GN=Dnajc11 PE=1 SV=2	Dnajc11	Q5U458	DnaJ heat shock protein family (Hsp40) member C11	230935	-0.0939196477682554	0.861584364534789	0.999173639452564	-0.348733441682728	1.26762889023322	0.0294125547270987	0.179346968321155	1.49830788734929	-0.409062837684984	0.451520187998766	0.774195596893058	-0.456877002863089	0.617832231274059	0.2608602029897	0.696976696408982	0.542694841434686
DnaJ homolog subfamily C member 14 OS=Mus musculus GN=Dnajc14 PE=2 SV=2	Dnajc14	Q921R4	DnaJ heat shock protein family (Hsp40) member C14	74330	-0.321382062935102	0.701713802344749	0.999173639452564	-0.803564247821614	0.854034752791026	0.3154929856363	0.549094051747974	1.11352499685802	-1.40295820287486	0.108045636233279	0.458295320752029	-1.4508769518936	1.90089474020947	0.0347997372324182	0.348534302886997	1.90708778835287
DnaJ homolog subfamily C member 3 OS=Mus musculus GN=Dnajc3 PE=1 SV=1	Dnajc3	Q91YW3	DnaJ heat shock protein family (Hsp40) member C3	100037258	0.162937252621085	0.761556994590346	0.999173639452564	0.164874184353975	0.263213648027508	0.624824547203994	0.796883286997173	0.563860889286064	-1.58321420935618	0.00849304311275834	0.179561801082347	-1.63115192603099	0.920886717753457	0.100242800708262	0.479199836274695	0.864959268151888
DnaJ homolog subfamily C member 7 OS=Mus musculus GN=Dnajc7 PE=1 SV=2	Dnajc7	Q9QYI3	DnaJ heat shock protein family (Hsp40) member C7	56354	1.13727334354919	0.0752210292523376	0.999173639452564	2.11314361322633	0.706467125797161	0.254474509531789	0.488335162146198	0.976237030426011	0.249076256950554	0.682410392857407	0.896969272754539	0.201331345253851	0.349135604332481	0.567268350811715	0.874474500185398	0.256966141463568
DnaJ homolog subfamily C member 8 OS=Mus musculus GN=Dnajc8 PE=1 SV=2	Dnajc8	Q6NZB0	DnaJ heat shock protein family (Hsp40) member C8	68598	0.102743404501661	0.778299778619721	0.999173639452564	0.0445113699317458	0.997609794308779	0.0133768237444463	0.132361961453096	1.24709850401472	-0.32842006905317	0.373645880878131	0.728556443225948	-0.376225748498513	0.049354341623741	0.892317728692494	0.973523363261335	-0.0618175792122139
Dolichol-phosphate mannosyltransferase subunit 1 OS=Mus musculus GN=Dpm1 PE=1 SV=1	Dpm1	O70152	dolichol-phosphate (beta-D) mannosyltransferase 1	13480	-0.806852353935881	0.15845881576257	0.999173639452564	-1.7743041551175	-0.475075671562581	0.396604159793243	0.62112551165188	-0.122998697669312	1.20957477632793	0.0413929317375477	0.317267479101807	1.16193093424841	-1.17283948256503	0.0471541332797747	0.375482803328973	-1.36148351277125
Dolichyl-diphosphooligosaccharide--protein glycosyltransferase 48 kDa subunit OS=Mus musculus GN=Ddost PE=1 SV=2	Ddost	O54734	dolichyl-di-phosphooligosaccharide-protein glycotransferase	13200	-0.241980899689866	0.553531765084104	0.999173639452564	-0.64479474271148	-0.452928786128204	0.273992303787811	0.512430252365407	-0.102394579232044	0.0573235087496531	0.887789455548104	0.967089887888289	0.00955841963834292	0.177137011941593	0.663678194682232	0.912068629421876	0.0740649463123675
Dolichyl-diphosphooligosaccharide--protein glycosyltransferase subunit 1 OS=Mus musculus GN=Rpn1 PE=1 SV=1	Rpn1	Q91YQ5	ribophorin I	103963	-0.143985735953867	0.734343498194564	0.999173639452564	-0.448844922662911	-0.573151064141428	0.188193954926378	0.419316476868395	-0.214242092162131	-0.342842204130887	0.423012259690914	0.758998626458816	-0.390649401162818	0.0357526635738004	0.93273044651205	0.978847153924337	-0.0762814369497367
Dolichyl-diphosphooligosaccharide--protein glycosyltransferase subunit 2 OS=Mus musculus GN=Rpn2 PE=1 SV=1	Rpn2	Q9DBG6	ribophorin II	20014	-0.24262171408152	0.601237777909277	0.999173639452564	-0.64607610660682	-1.22774535626321	0.0158347243478654	0.132361961453096	-0.823236903789298	-0.428282856735299	0.360604940341433	0.721764119763809	-0.47609904436313	0.66080684767283	0.16578158743254	0.573443509516537	0.588393521820608
Dolichyl-diphosphooligosaccharide--protein glycosyltransferase subunit STT3A OS=Mus musculus GN=Stt3a PE=1 SV=1	Stt3a	P46978	STT3, subunit of the oligosaccharyltransferase complex, homolog A (S. cerevisiae)	16430	-0.452757259654304	0.245749981055918	0.999173639452564	-1.0662603358176	-0.996567073966942	0.0173915619751108	0.137333368700013	-0.608162656772925	-0.131505823207611	0.730918968472713	0.910039291672094	-0.179290782113522	0.29384036305701	0.445631931080038	0.822927099055344	0.19816585958409
Dolichyl-diphosphooligosaccharide--protein glycosyltransferase subunit STT3B OS=Mus musculus GN=Stt3b PE=1 SV=2	Stt3b	Q3TDQ1	STT3, subunit of the oligosaccharyltransferase complex, homolog B (S. cerevisiae)	68292	-0.0349360669419023	0.957052555432497	0.999173639452564	-0.230790661568792	-0.353738001074807	0.587318360380729	0.766502737761795	-0.010113491257776	0.576782431975064	0.379856911406366	0.732604029001636	0.529072003556565	-0.489370646407959	0.454682490850319	0.830066412072839	-0.634691128926415
Dolichyl-phosphate beta-glucosyltransferase OS=Mus musculus GN=Alg5 PE=1 SV=1	Alg5	Q9DB25	asparagine-linked glycosylation 5 (dolichyl-phosphate beta-glucosyltransferase)	66248	0.507483952655219	0.342069215293377	0.999173639452564	0.853825162097129	-0.658225750151336	0.222236144269362	0.45920987833719	-0.29339041808613	-1.1233319686476	0.0456331094306792	0.326461106753261	-1.171221293658	-0.526124163277268	0.325145846037011	0.737569564937641	-0.67377436831787
Double-strand-break repair protein rad21 homolog OS=Mus musculus GN=Rad21 PE=1 SV=3	Rad21	Q61550	RAD21 cohesin complex component	19357	-1.00291186125261	0.112944451324541	0.999173639452564	-2.16634212630783	-1.32963354508632	0.0409364731284909	0.21305573514601	-0.918027492564886	0.397724045593357	0.515464535476934	0.817823310482093	0.349994775539811	-0.347314127239538	0.569469968827415	0.875524026404604	-0.483629967472979
Double-strand break repair protein MRE11 OS=Mus musculus GN=Mre11 PE=1 SV=1	Mre11	Q61216	NA	NA	-0.0848771003174994	0.911132569349298	0.999173639452564	-0.330652084621784	0.00925014883362929	0.990293185696426	0.994636576861761	0.327588658970041	0.586043436645193	0.445115074171407	0.773100990257964	0.5383339827271	-0.238785505096616	0.753854161580734	0.933584414002994	-0.368221960801961
Drebrin-like protein OS=Mus musculus GN=Dbnl PE=1 SV=2	Dbnl	Q62418	drebrin-like	13169	0.189037394025522	0.753463626324164	0.999173639452564	0.217063678370432	-1.47438032581093	0.024750832970877	0.163498290874928	-1.05269111478391	0.75578945091618	0.220346299633448	0.608758342552999	0.708097858727526	-0.0657594159763305	0.922035001986056	0.978080053170625	-0.184228138221614
Drebrin OS=Mus musculus GN=Dbn1 PE=1 SV=4	Dbn1	Q9QXS6	drebrin 1	56320	1.32617840519901	0.283105794678174	0.999173639452564	2.49087565045491	0.486405025011444	0.689128800839806	0.84422692692397	0.771504604208425	-0.99737300861625	0.415832805406391	0.755494045099144	-1.04524907944289	0.190615268170409	0.875158141331452	0.970202197540567	0.088397558797952
Dual specificity mitogen-activated protein kinase kinase 1 OS=Mus musculus GN=Map2k1 PE=1 SV=2	Map2k1	P31938	mitogen-activated protein kinase kinase 1	26395	0.482958856726828	0.437164428180201	0.999173639452564	0.804785107969676	1.81289829748482	0.00863256407410296	0.106576302318778	2.0055934594231	1.36351876727379	0.0388802940047677	0.307066325745354	1.31589112413671	1.70160662021676	0.012636812494502	0.20302110566365	1.69516724400758
Dynactin subunit 1 OS=Mus musculus GN=Dctn1 PE=1 SV=3	Dctn1	O08788	dynactin 1	13191	1.87064616855422	0.00164309359891357	0.999173639452564	3.57958611517867	2.85525259130577	2.87946592711918e-05	0.00659397697310293	2.97533664914244	-0.743154158359808	0.152730874350931	0.524704368300995	-0.791003478700783	-0.471298907743541	0.355177927309818	0.766886791741199	-0.615473863516065
Dynactin subunit 2 OS=Mus musculus GN=Dctn2 PE=1 SV=3	Dctn2	Q99KJ8	dynactin 2	69654	0.609683450627591	0.553579015210183	0.999173639452564	1.05818191270873	1.05350491064332	0.363809346099661	0.590283291264398	1.29909992879448	-0.653746209550293	0.525654509725064	0.821983265966128	-0.701586121831831	2.87109359546275	0.012075271116553	0.20302110566365	2.93878536037063
Dynamin-like 120 kDa protein, mitochondrial OS=Mus musculus GN=Opa1 PE=1 SV=1	Opa1	P58281	OPA1, mitochondrial dynamin like GTPase	74143	-0.143649194418311	0.600934553296931	0.999173639452564	-0.448171978705097	-0.996801702579365	0.00193043822327743	0.0523504365549314	-0.608380940997741	-0.538132358973617	0.0628836834269788	0.383322395543015	-0.585960105648043	-0.758216160789516	0.012408343070383	0.20302110566365	-0.920578153976457
Dynein light chain 1, cytoplasmic OS=Mus musculus GN=Dynll1 PE=1 SV=1	Dynll1	P63168	dynein light chain LC8-type 1	56455	0.146881608862586	0.896746565769109	0.999173639452564	0.132769533621237	-1.60425708055433	0.16996482802488	0.398518214515675	-1.17352056707463	-1.54731459606249	0.232716285391366	0.621767715367699	-1.59524853515712	0.170130549070814	0.880529249839217	0.970966701982624	0.0666143595660787
E3 SUMO-protein ligase RanBP2 OS=Mus musculus GN=Ranbp2 PE=1 SV=2	Ranbp2	Q9ERU9	RAN binding protein 2	19386	-0.29779870626379	0.233909164612644	0.999173639452564	-0.756407282929609	-0.757139092576433	0.00625786671849315	0.0936332221508935	-0.385413390272967	-0.105819744973855	0.666119455716872	0.889165931497716	-0.15360200103115	-0.462377749420834	0.0727670401691709	0.438729932248042	-0.605987213092508
E3 ubiquitin-protein ligase MARCH5 OS=Mus musculus GN=March5 PE=1 SV=1	March5	Q3KNM2	membrane-associated ring finger (C3HC4) 5	69104	-0.122911649160047	0.702189170311457	0.999173639452564	-0.406705460290443	0.227428299784154	0.482069436198044	0.686149936466967	0.530568372570353	-1.43831827194902	0.00111404909147761	0.060422504671983	-1.48624074177375	-0.704329146488221	0.0652355984059918	0.417906437831299	-0.863275363402232
E3 ubiquitin-protein ligase NEDD4 OS=Mus musculus GN=Nedd4 PE=1 SV=3	Nedd4	P46935	neural precursor cell expressed, developmentally down-regulated 4	17999	0.376486221806063	0.544888378229658	0.999173639452564	0.591883849811396	0.293092033410413	0.636629035062263	0.806629129563974	0.591657926163681	-0.0697263975507667	0.910214406555524	0.968784066408126	-0.11750485564197	0.899119563982886	0.159000984754423	0.566252211681556	0.841812343608287
E3 ubiquitin-protein ligase RBBP6 OS=Mus musculus GN=Rbbp6 PE=1 SV=5	Rbbp6	P97868	retinoblastoma binding protein 6, ubiquitin ligase	19647	0.642170526062362	0.502141439077064	0.999173639452564	1.12314263467351	-1.43553036003732	0.145853549399873	0.37111625347301	-1.01654746386492	-0.175812195515672	0.879810051383775	0.964144290756241	-0.22360181661314	-1.01973239928405	0.292445229230574	0.711432841521279	-1.1986713168751
E3 ubiquitin-protein ligase RING2 OS=Mus musculus GN=Rnf2 PE=1 SV=1	Rnf2	Q9CQJ4	ring finger protein 2	19821	-0.251684124075043	0.786560778156349	0.999173639452564	-0.664197180542888	-0.563678328698336	0.588929700507886	0.767731886620337	-0.205429233867781	-1.18618744977123	0.21347503615814	0.601612820622937	-1.23408338882557	0.396007632289625	0.670641832587892	0.912068629421876	0.306809281534383
E3 ubiquitin-protein ligase RNF213 OS=Mus musculus GN=Rnf213 PE=1 SV=2	Rnf213	E9Q555	ring finger protein 213	672511	-0.205923034249155	0.795441599184346	0.999173639452564	-0.572693916761768	0.844329694159558	0.295774194091031	0.536205192839573	1.1044959991655	1.43900674326554	0.0840627348598892	0.4161583355612	1.39138704344194	1.06415451162762	0.191977050282848	0.612781234803765	1.01730848428215
E3 ubiquitin-protein ligase TRIP12 OS=Mus musculus GN=Trip12 PE=1 SV=1	Trip12	G5E870	thyroid hormone receptor interactor 12	14897	-0.342992800667062	0.46524076286523	0.999173639452564	-0.846776790239549	0.676320344593985	0.159574221227335	0.386012288673167	0.948190294362236	0.381520805435317	0.417566714007008	0.755494045099144	0.333789830376248	1.43396109683016	0.00649179290326041	0.181738700473477	1.4105562746746
E3 ubiquitin-protein ligase UBR4 OS=Mus musculus GN=Ubr4 PE=1 SV=1	Ubr4	A2AN08	ubiquitin protein ligase E3 component n-recognin 4	69116	0.833190615585148	0.245099330902502	0.999173639452564	1.50510385337702	1.6320356034729	0.0310877279200934	0.185178633651192	1.83732978282861	0.0613111822721959	0.930347735110818	0.977756506609909	0.0135465127686501	0.676416201320224	0.341855726263947	0.755100107710483	0.604992317182595
E3 ubiquitin-protein ligase UHRF1 OS=Mus musculus GN=Uhrf1 PE=1 SV=2	Uhrf1	Q8VDF2	ubiquitin-like, containing PHD and RING finger domains, 1	18140	-0.307371302664668	0.684749730797595	0.999173639452564	-0.775548518788993	-0.169282467405961	0.822674726364133	0.913325780807262	0.161492745356565	2.31691988138788	0.0571859414950149	0.369988928256297	2.26939256103495	-0.444102545629437	0.558864536626578	0.874474500185398	-0.586553585359777
E3 UFM1-protein ligase 1 OS=Mus musculus GN=Ufl1 PE=1 SV=2	Ufl1	Q8CCJ3	UFM1 specific ligase 1	67490	-0.0999439682275363	0.847383991155512	0.999173639452564	-0.360779592379422	0.0831936242639674	0.872698955113776	0.936040802116268	0.396381181961334	0.337102376040536	0.518799324708783	0.817823310482093	0.289366726998567	-0.0340219128875752	0.947737064849771	0.981391170604542	-0.150478866408645
Early endosome antigen 1 OS=Mus musculus GN=Eea1 PE=1 SV=2	Eea1	Q8BL66	early endosome antigen 1	216238	0.225292093819644	0.615423105189346	0.999173639452564	0.289558091663233	1.77817092731858	0.000941589345939464	0.0347730484356217	1.9732852213171	0.870294700766751	0.0652809022230105	0.383322395543015	0.822615157531359	0.536766884645836	0.239909506268522	0.668867062882729	0.456490945358885
Ectonucleoside triphosphate diphosphohydrolase 5 OS=Mus musculus GN=Entpd5 PE=1 SV=1	Entpd5	Q9WUZ9	ectonucleoside triphosphate diphosphohydrolase 5	12499	-0.0359746244882881	0.956858971596051	0.999173639452564	-0.232867347361905	1.18097595263036	0.0901086733281744	0.307508141422215	1.41769125190424	-0.326659831321735	0.624599588479342	0.873014226161446	-0.374465325543936	-0.683462096080454	0.312022960069431	0.727676212324786	-0.841085597743062
EH domain-containing protein 1 OS=Mus musculus GN=Ehd1 PE=1 SV=1	Ehd1	Q9WVK4	EH-domain containing 1	13660	0.568756055322418	0.142713706754841	0.999173639452564	0.976344039906041	0.0396660671102824	0.915717610823821	0.960454959749565	0.355885783836983	1.60854310111144	0.000486069591335792	0.0455358830792303	1.56094124095594	1.32673370750423	0.00241909804314666	0.131921157614159	1.2965319830334
EH domain-containing protein 2 OS=Mus musculus GN=Ehd2 PE=1 SV=1	Ehd2	Q8BH64	EH-domain containing 2	259300	0.583017505543912	0.326228198224174	0.999173639452564	1.00486104521522	-0.35756766511734	0.543246589203149	0.733703289873978	-0.0136763783165952	-1.05901584340834	0.084442575186374	0.4161583355612	-1.10689840067675	-0.766178097410769	0.201852261289114	0.62122292951963	-0.929044779798812
eIF-2-alpha kinase activator GCN1 OS=Mus musculus GN=Gcn1 PE=1 SV=1	Gcn1	E9PVA8	NA	NA	0.545874163450033	0.196999765383175	0.999173639452564	0.930589714653379	0.931216355142279	0.0354874504296694	0.198749009063991	1.18533007666192	0.304188101362244	0.464039596808459	0.78844650372814	0.256448988875956	0.709977070934441	0.0991066938734031	0.476358980808758	0.640680534611745
ELAV-like protein 1 OS=Mus musculus GN=Elavl1 PE=1 SV=2	Elavl1	P70372	ELAV (embryonic lethal, abnormal vision)-like 1 (Hu antigen R)	15568	-0.207671599869203	0.734116700261432	0.999173639452564	-0.576190325212236	0.214231473012814	0.726082067364759	0.869526519952799	0.518290845664888	0.143731687364023	0.813972078365081	0.939645044787343	0.0959756906577069	0.460295856353072	0.45477433476963	0.830066412072839	0.375172591093511
Electron transfer flavoprotein-ubiquinone oxidoreductase, mitochondrial OS=Mus musculus GN=Etfdh PE=1 SV=1	Etfdh	Q921G7	electron transferring flavoprotein, dehydrogenase	66841	0.0717639220626024	0.8770040260423	0.999173639452564	-0.0174347892224463	-1.44642597375303	0.00594407026829558	0.0928085516890696	-1.02668408177042	-0.101397302178225	0.826967168394285	0.942070204303278	-0.149179092878633	-0.315047294726133	0.499837140117556	0.858262783096969	-0.449317813237244
Electron transfer flavoprotein regulatory factor 1 OS=Mus musculus GN=Etfrf1 PE=1 SV=1	Etfrf1	Q91V16	electron transfer flavoprotein regulatory factor 1	67636	-0.341333516378118	0.491811598809276	0.999173639452564	-0.843458907545829	-0.575686334461028	0.252694213270591	0.487186878906163	-0.216600753838975	-0.292085733862596	0.555570190371519	0.843744515308287	-0.339887589983619	0.09795664136891	0.842529730701694	0.965986614956272	-0.0101344893280479
Electron transfer flavoprotein subunit alpha, mitochondrial OS=Mus musculus GN=Etfa PE=1 SV=2	Etfa	Q99LC5	electron transferring flavoprotein, alpha polypeptide	110842	-0.209859021420238	0.795748802215907	0.999173639452564	-0.580564264118551	-1.0304203495717	0.214581775404011	0.448987856962097	-0.639657690334939	-0.618124129371945	0.449491275090952	0.773594856862937	-0.665960293277058	-0.0330870293965075	0.967412020860449	0.990521638788737	-0.14948472276208
Electron transfer flavoprotein subunit beta OS=Mus musculus GN=Etfb PE=1 SV=3	Etfb	Q9DCW4	electron transferring flavoprotein, beta polypeptide	110826	-0.117796496208506	0.643664607414034	0.999173639452564	-0.396477268794425	-0.44573045027249	0.0933940421195312	0.311350092539609	-0.0956976843137123	-0.59987736919729	0.0288620776139004	0.272005459989146	-0.647711613065018	-0.142268793050759	0.576973770840401	0.877597405245733	-0.265587272111411
Elongation factor 1-alpha 1 OS=Mus musculus GN=Eef1a1 PE=1 SV=3	Eef1a1	P10126	eukaryotic translation elongation factor 1 alpha 1	13627	0.558485733935089	0.327046630558402	0.999173639452564	0.955807642486371	0.418168938742559	0.460043594879912	0.670998237196343	0.708021889794894	1.06357350374567	0.0721428094285983	0.390252835255488	1.01591429850584	0.791206756712219	0.171296691165008	0.58133611691177	0.72705918692506
Elongation factor 1-beta OS=Mus musculus GN=Eef1b PE=1 SV=5	Eef1b	O70251	NA	NA	0.318246701637897	0.423383097241401	0.999173639452564	0.475428883447837	-0.537532241493789	0.184251262070084	0.415906317825845	-0.181104500756667	0.299928326563306	0.450043781357914	0.773594856862937	0.252188765837067	-0.626475896171178	0.125350761784064	0.515708562993123	-0.780487171176613
Elongation factor 1-delta OS=Mus musculus GN=Eef1d PE=1 SV=3	Eef1d	P57776	eukaryotic translation elongation factor 1 delta (guanine nucleotide exchange protein)	66656	0.430381810368369	0.274283405808056	0.999173639452564	0.699652748577119	0.0868825495190087	0.822124705418068	0.913325780807262	0.399813134191652	0.563216724250829	0.157901791206087	0.530773925470895	0.515504868364344	0.432782251719878	0.271715968248842	0.701554694672432	0.345914961130516
Elongation factor 1-gamma OS=Mus musculus GN=Eef1g PE=1 SV=3	Eef1g	Q9D8N0	eukaryotic translation elongation factor 1 gamma	67160	0.445312412178758	0.0963625281227074	0.999173639452564	0.729507780462616	-0.340343888548247	0.195749120260454	0.427824959551215	0.00234757834395566	0.558023495391838	0.0417187228406362	0.317267479101807	0.510311093041572	0.338278053986402	0.19833556733843	0.621119900720812	0.245420355494581
Elongation factor 2 OS=Mus musculus GN=Eef2 PE=1 SV=2	Eef2	P58252	eukaryotic translation elongation factor 2	13629	0.38816685597697	0.390789450741454	0.999173639452564	0.615240289829277	-0.290412661941883	0.518676336833618	0.717960011083329	0.0488005619819471	0.563877768214483	0.21832026500366	0.605596320555239	0.516165981887147	0.731280597462303	0.116018423410383	0.499765998171393	0.663334443627618
Elongation factor G, mitochondrial OS=Mus musculus GN=Gfm1 PE=1 SV=1	Gfm1	Q8K0D5	G elongation factor, mitochondrial 1	28030	0.0269426564500529	0.916696809078569	0.999173639452564	-0.107058793063993	-0.19089053052532	0.462467965163876	0.672176640481487	0.141389914507936	0.00525465824031435	0.98372203318009	0.99611172280185	-0.0425159098787007	-0.475704112291938	0.0789990353252503	0.440517875264601	-0.620158304043092
Elongation factor Ts, mitochondrial OS=Mus musculus GN=Tsfm PE=1 SV=1	Tsfm	Q9CZR8	Ts translation elongation factor, mitochondrial	66399	-0.278700635700985	0.762088549975064	0.999173639452564	-0.718219036210228	-1.3146871077035	0.215784505959716	0.450133468403821	-0.904122234104799	1.80423813988955	0.0981367327954672	0.441615297579602	1.75665687198094	0.747489096508386	0.567838527995858	0.874474500185398	0.680570362863505
Elongation factor Tu, mitochondrial OS=Mus musculus GN=Tufm PE=1 SV=1	Tufm	Q8BFR5	Tu translation elongation factor, mitochondrial	233870	0.0187179871460868	0.962078621026691	0.999173639452564	-0.123504731910658	-1.04493476484283	0.0158986932450014	0.132361961453096	-0.653161021635416	-0.0449827971087133	0.909047203545118	0.968784066408126	-0.0927586515246647	-0.273525486437375	0.4904998158161	0.857647277668762	-0.405164031190042
Elongin-B OS=Mus musculus GN=Elob PE=1 SV=1	Elob	P62869	elongin B	67673	-0.625237359009419	0.387942415414848	0.999173639452564	-1.41114923790307	1.98208039801184	0.0124867086887699	0.129975285896741	2.16299022056377	1.60732929096591	0.0365415086050256	0.301248196939831	1.55972730308576	2.29344001065131	0.00496274119680873	0.17055287246366	2.32451561794579
Elongin-C OS=Mus musculus GN=Eloc PE=1 SV=1	Eloc	P83940	elongin C	67923	0.198643353093976	0.66998477849035	0.999173639452564	0.236271625774127	-0.266543959140241	0.568324040087349	0.753212837217868	0.0710065548257813	0.62793716214786	0.188882187956443	0.567472579268554	0.580232116547648	0.698488562105846	0.146394479858564	0.544817364443366	0.628463795125414
Emerin OS=Mus musculus GN=Emd PE=1 SV=1	Emd	O08579	emerin	13726	1.860595394569	0.0157321061436062	0.999173639452564	3.55948872181078	-0.861141217825404	0.229197471054297	0.464023563696372	-0.482170657235262	-1.43396199715279	0.0537704355742652	0.358643584849711	-1.48188400858324	0.382423468799931	0.586432154766965	0.882365005536771	0.29236404856557
Endonuclease G, mitochondrial OS=Mus musculus GN=Endog PE=1 SV=1	Endog	O08600	endonuclease G	13804	-0.0134565822533337	0.979008732696472	0.999173639452564	-0.18784057098269	-0.152449276301352	0.765959348218099	0.885679226161004	0.177153324999884	0.312149146392569	0.544014468591326	0.835895753898483	0.264410871616862	-0.746719587519027	0.157488925853225	0.561837655898529	-0.908352838861453
Endoplasmic reticulum-Golgi intermediate compartment protein 1 OS=Mus musculus GN=Ergic1 PE=1 SV=1	Ergic1	Q9DC16	endoplasmic reticulum-golgi intermediate compartment (ERGIC) 1	67458	-0.0469731138734154	0.914867499028071	0.999173639452564	-0.254859779780589	-0.387532897259427	0.383541740130799	0.609609068460923	-0.0415542121494934	-0.748647196310985	0.102705623727788	0.449853819057664	-0.796497094663515	-0.408800787293059	0.358632952160742	0.770703100261332	-0.549014128199636
Endoplasmic reticulum-Golgi intermediate compartment protein 3 OS=Mus musculus GN=Ergic3 PE=1 SV=1	Ergic3	Q9CQE7	ERGIC and golgi 3	66366	-0.433547128836012	0.683248115277725	0.999173639452564	-1.02784801490863	-0.549101529294223	0.605920375829834	0.781967372940068	-0.19186786415516	-0.153853932845827	0.884583047186043	0.966621458351554	-0.201641243358575	-1.22870159876014	0.308259534833247	0.725606347975063	-1.4208866024927
Endoplasmic reticulum aminopeptidase 1 OS=Mus musculus GN=Erap1 PE=1 SV=2	Erap1	Q9EQH2	endoplasmic reticulum aminopeptidase 1	80898	0.661257736223117	0.232687265413016	0.999173639452564	1.16130916507807	-0.898885601640456	0.111149058201736	0.334420742998215	-0.517285741781638	-0.184556947003518	0.733693510710451	0.910039291672094	-0.232347488278027	-0.379861544222451	0.486363874100024	0.857647277668762	-0.518240491794773
Endoplasmic reticulum metallopeptidase 1 OS=Mus musculus GN=Ermp1 PE=1 SV=2	Ermp1	Q3UVK0	endoplasmic reticulum metallopeptidase 1	226090	-0.0407418026706694	0.931548972698488	0.999173639452564	-0.24239973315896	-1.22733295703211	0.018247025383217	0.139803417527176	-0.822853232567165	-0.0783249205583254	0.868880852534085	0.959960007900154	-0.126104283439501	-0.203448677040495	0.668851435460066	0.912068629421876	-0.330645210931655
Endoplasmic reticulum resident protein 29 OS=Mus musculus GN=Erp29 PE=1 SV=2	Erp29	P57759	endoplasmic reticulum protein 29	67397	-0.158326912279409	0.804104844270843	0.999173639452564	-0.477521347224487	-0.970310060851028	0.141760363237458	0.368837331394885	-0.583734724924348	-0.724318774636298	0.265555167625511	0.651858007270916	-0.772166113001264	0.367912561669788	0.566032541228168	0.874474500185398	0.276933327767579
Endoplasmic reticulum resident protein 44 OS=Mus musculus GN=Erp44 PE=1 SV=1	Erp44	Q9D1Q6	endoplasmic reticulum protein 44	76299	-0.103076821967636	0.837961826123282	0.999173639452564	-0.367044004858642	-0.217641627639776	0.666614616774878	0.829221299687365	0.116502316885855	0.915200997984899	0.0835464836090278	0.4161583355612	0.867526180068887	0.477809296611458	0.349622529262628	0.762068199226613	0.393796168821335
Endoplasmin OS=Mus musculus GN=Hsp90b1 PE=1 SV=2	Hsp90b1	P08113	heat shock protein 90, beta (Grp94), member 1	22027	-0.0724233636198852	0.838018884243324	0.999173639452564	-0.305749759121273	-1.20905953696292	0.0031652274870877	0.0645894440681955	-0.805852751281651	-0.843497712983368	0.0277885521724399	0.272005459989146	-0.891357592096114	-0.209077103874829	0.557008096445897	0.874474500185398	-0.336630411045859
Endoribonuclease LACTB2 OS=Mus musculus GN=Lactb2 PE=1 SV=1	Lactb2	Q99KR3	lactamase, beta 2	212442	-0.158847371718951	0.803533572351316	0.999173639452564	-0.478562050965701	1.83710163553002	0.00990586840293561	0.113431822223805	2.02811077659341	0.814977031226768	0.212775241200084	0.601612820622937	0.767291667122763	-0.105981599413011	0.868099499704681	0.966400807472064	-0.226999915129187
Endothelial differentiation-related factor 1 OS=Mus musculus GN=Edf1 PE=1 SV=1	Edf1	Q9JMG1	endothelial differentiation-related factor 1	59022	0.265431633369561	0.750268788566495	0.999173639452564	0.36982057862461	-0.462790138483939	0.580181118695635	0.760657306381491	-0.111568983122435	-1.28207083305693	0.137356703628365	0.503722715619324	-1.32997686155612	-0.340489554345364	0.68337471439328	0.917417298664696	-0.476372800298586
Endothelin-converting enzyme 1 OS=Mus musculus GN=Ece1 PE=1 SV=1	Ece1	Q4PZA2	endothelin converting enzyme 1	230857	0.25688887701796	0.579779813204964	0.999173639452564	0.352738597167601	-0.603441994813587	0.202919780106829	0.436097671324478	-0.242422936145523	1.05479038509741	0.0338376785499404	0.291109616881757	1.00713025564331	0.146445745195701	0.751469869594349	0.933584414002994	0.0414282294038328
Enhancer of mRNA-decapping protein 4 OS=Mus musculus GN=Edc4 PE=1 SV=2	Edc4	Q3UJB9	enhancer of mRNA decapping 4	234699	-0.106129538472345	0.880802626202279	0.999173639452564	-0.373148175992726	-0.220124088813925	0.756068916060545	0.882865742776648	0.114192785633722	0.746325706287624	0.299852851454723	0.684381757306959	0.698633118265008	2.03957483025075	0.00984805743068273	0.19030393236418	2.05455849645368
Enhancer of rudimentary homolog OS=Mus musculus GN=Erh PE=1 SV=1	Erh	P84089	ERH mRNA splicing and mitosis factor	13877	0.153984389306279	0.781893627946623	0.999173639452564	0.146972158492967	-0.307176887362022	0.582129047004946	0.7612740900236	0.0332041438269392	-0.294116813622689	0.598128758237975	0.859653675542863	-0.341918883466533	-0.959232993856331	0.0985744492973972	0.476358980808758	-1.13433699061783
Enoyl-[acyl-carrier-protein] reductase, mitochondrial OS=Mus musculus GN=Mecr PE=1 SV=2	Mecr	Q9DCS3	mitochondrial trans-2-enoyl-CoA reductase	26922	-0.192688721014955	0.654280291804651	0.999173639452564	-0.546230760848339	-1.2516934929417	0.00913369919774842	0.108187092221606	-0.845516797092469	-1.19179650399138	0.0122587878367444	0.199304143094926	-1.23969303326523	-0.791122040945927	0.079370867887621	0.44113943284171	-0.955569863643661
Enoyl-CoA delta isomerase 1, mitochondrial OS=Mus musculus GN=Eci1 PE=1 SV=2	Eci1	P42125	enoyl-Coenzyme A delta isomerase 1	13177	-0.281251776758877	0.461113425465465	0.999173639452564	-0.723320263782632	-0.8114585653645	0.0446397983002402	0.22439664462633	-0.435948931899874	0.327982922100963	0.391540192791537	0.741014083878198	0.280246313453435	0.232410427596342	0.541398500166534	0.872271895299348	0.132842019094262
Enoyl-CoA hydratase domain-containing protein 2, mitochondrial OS=Mus musculus GN=Echdc2 PE=1 SV=2	Echdc2	Q3TLP5	enoyl Coenzyme A hydratase domain containing 2	52430	-0.190566556728292	0.811921636676578	0.999173639452564	-0.541987309495928	-0.49644436761555	0.537765856303226	0.731574541149141	-0.142878835923061	2.14729797100201	0.0161980332937037	0.215331226019199	2.09975280197861	0.0700688973158496	0.942997197657088	0.981391170604542	-0.0397899745647151
Enoyl-CoA hydratase, mitochondrial OS=Mus musculus GN=Echs1 PE=1 SV=1	Echs1	Q8BH95	enoyl Coenzyme A hydratase, short chain, 1, mitochondrial	93747	0.01746663268159	0.97665809854435	0.999173639452564	-0.12600692357795	-0.614859165628322	0.311020294695831	0.545621150118164	-0.253044779130278	-0.137926596505027	0.817430576030389	0.939645044787343	-0.185712231044566	0.500260164804239	0.407216992843692	0.802546276339311	0.417670146901979
Ephrin type-A receptor 2 OS=Mus musculus GN=Epha2 PE=1 SV=3	Epha2	Q03145	Eph receptor A2	13836	0.670291908882396	0.411838557699008	0.999173639452564	1.17937377601787	0.783263098321303	0.339437235847197	0.569227130253111	1.04768334363701	0.907114484998079	0.270910438227658	0.65470933404482	0.859438816168968	-0.734515906745818	0.369515656197558	0.777970664187726	-0.895375594294295
Epididymis-specific alpha-mannosidase OS=Mus musculus GN=Man2b2 PE=1 SV=2	Man2b2	O54782	mannosidase 2, alpha B2	17160	-0.244011242507041	0.658712852880911	0.999173639452564	-0.64885458908037	-2.36758873346186	0.000736770280552967	0.0309894601677483	-1.88367802149525	2.04738794227984	0.0188372552858538	0.22441377539968	1.99983226010296	1.88495735103728	0.00807972784947064	0.181738700473477	1.89014016403419
Epimerase family protein SDR39U1 OS=Mus musculus GN=Sdr39u1 PE=1 SV=1	Sdr39u1	Q5M8N4	short chain dehydrogenase/reductase family 39U, member 1	654795	0.21670932960062	0.790152549996499	0.999173639452564	0.272396111009086	-1.00314924335443	0.229017295631807	0.464023563696372	-0.614286307795356	-1.55280016787236	0.103009922815755	0.449853819057664	-1.60073468419291	-1.58752019735848	0.0657957565617933	0.420033591425442	-1.80244990259789
Epoxide hydrolase 1 OS=Mus musculus GN=Ephx1 PE=1 SV=2	Ephx1	Q9D379	epoxide hydrolase 1, microsomal	13849	0.344508368348346	0.571382191757807	0.999173639452564	0.527941361307983	-1.05924263613215	0.0946133111244714	0.311421292403858	-0.666472196947359	-0.314029551386289	0.605583992108047	0.861664594449582	-0.361833716572023	-0.349997369942613	0.565331117151427	0.874474500185398	-0.486483294877879
ER degradation-enhancing alpha-mannosidase-like protein 3 OS=Mus musculus GN=Edem3 PE=1 SV=2	Edem3	Q2HXL6	ER degradation enhancer, mannosidase alpha-like 3	66967	-0.644894999056118	0.483845477546831	0.999173639452564	-1.45045639228578	-1.16165975055469	0.216094756814012	0.450324867334357	-0.761754866007884	-1.46154349544542	0.166938762192564	0.544399982403281	-1.50946840917235	1.12576309978903	0.280350433096174	0.705839551946655	1.0828223018644
ER membrane protein complex subunit 1 OS=Mus musculus GN=Emc1 PE=1 SV=1	Emc1	Q8C7X2	ER membrane protein complex subunit 1	230866	0.163490444128832	0.811387873465378	0.999173639452564	0.165980338701423	0.285104662673334	0.677866282365069	0.83908853330595	0.584226961066724	1.33557833303146	0.0649334651264177	0.383322395543015	1.28794774982844	-0.349983760587677	0.610618803972228	0.888359018667141	-0.486468822856636
ER membrane protein complex subunit 10 OS=Mus musculus GN=Emc10 PE=2 SV=2	Emc10	Q3TAS6	ER membrane protein complex subunit 10	69683	0.212320084974572	0.813254056830827	0.999173639452564	0.263619436101534	-0.985403075302956	0.281474921713411	0.521221755302193	-0.597776349795907	1.05140021392057	0.251681744870582	0.6381890159949	1.00373972773161	0.439401068122142	0.625933620703711	0.895586848695678	0.352953329373141
ER membrane protein complex subunit 2 OS=Mus musculus GN=Emc2 PE=1 SV=1	Emc2	Q9CRD2	ER membrane protein complex subunit 2	66736	0.467601131962661	0.65208081476578	0.999173639452564	0.774076006732789	-1.01870554886892	0.332558555777926	0.561805888080579	-0.62875895056116	-0.977694627537346	0.351747045386781	0.71814376822194	-1.02556862768256	1.8004495162757	0.230252969168204	0.6560036980427	1.80027556826816
ER membrane protein complex subunit 7 OS=Mus musculus GN=Emc7 PE=1 SV=1	Emc7	Q9EP72	ER membrane protein complex subunit 7	73024	0.731165608225742	0.605447150724033	0.999173639452564	1.30109601186366	-0.536027342846557	0.704344431073866	0.856860602125188	-0.179704434365593	-0.297269922367042	0.833059885955832	0.943192294204786	-0.345072324000564	-0.0702892254177785	0.960224385988772	0.987030251200821	-0.189045082064766
ER membrane protein complex subunit 8 OS=Mus musculus GN=Emc8 PE=1 SV=1	Emc8	O70378	ER membrane protein complex subunit 8	18117	-0.24634308061965	0.404817490798064	0.999173639452564	-0.653517301413594	-0.333948195533214	0.263084926196092	0.498911723127904	0.00829774306398413	0.510420145700693	0.0952768017961023	0.438315822548587	0.462702734230441	-0.694866338803656	0.0281473019576892	0.310372923191204	-0.853212729685675
Erlin-1 OS=Mus musculus GN=Erlin1 PE=1 SV=1	Erlin1	Q91X78	ER lipid raft associated 1	226144	-0.131323790386746	0.792596074266879	0.999173639452564	-0.423526265488907	-0.722348813202668	0.160763856543923	0.387072790113347	-0.353046625257331	-0.690215133375396	0.179057664101236	0.553354628508742	-0.738058883143505	-0.523321065083914	0.302473140986101	0.721458659630388	-0.670793588053543
Erlin-2 OS=Mus musculus GN=Erlin2 PE=1 SV=1	Erlin2	Q8BFZ9	ER lipid raft associated 2	244373	0.0192863082917835	0.968397467351077	0.999173639452564	-0.12236832454132	-0.0248149510153981	0.959345877022519	0.981459347792722	0.295896556983671	0.34801959119391	0.478219737697861	0.796775165234674	0.300285090929096	0.683081229264116	0.173282334691515	0.581529996966626	0.612079826212224
ERO1-like protein alpha OS=Mus musculus GN=Ero1a PE=1 SV=2	Ero1a	Q8R180	NA	NA	-0.573840373476227	0.390136448261987	0.999173639452564	-1.30837651236938	1.08749479400247	0.113560076601002	0.335792421627928	1.33072205392246	0.27776868482262	0.674656743632192	0.894256352509842	0.230026792321306	-0.397507202741896	0.549203264847927	0.874149727113743	-0.537004668800954
Erythrocyte band 7 integral membrane protein OS=Mus musculus GN=Stom PE=1 SV=3	Stom	P54116	stomatin	13830	-0.666163802812529	0.559146911546367	0.999173639452564	-1.49298520809494	-0.841050223946409	0.462283666519917	0.672176640481487	-0.463479215559103	-0.40588975220536	0.721003039010235	0.908860711559691	-0.453703583491712	-0.678577506746867	0.551928861815127	0.874149727113743	-0.835891385310755
ES1 protein homolog, mitochondrial OS=Mus musculus GN=D10Jhu81e PE=1 SV=1	D10Jhu81e	Q9D172	DNA segment, Chr 10, Johns Hopkins University 81 expressed	28295	0.0740468201832303	0.907938488155521	0.999173639452564	-0.0128699366432784	-1.04688370950244	0.116177958938194	0.340117575811956	-0.654974201493742	0.759426354784102	0.245753578087086	0.634050405349821	0.711735145293052	0.660279074616617	0.31038545882179	0.727604168858356	0.587832294420964
ESF1 homolog OS=Mus musculus GN=Esf1 PE=1 SV=1	Esf1	Q3V1V3	ESF1 nucleolar pre-rRNA processing protein homolog	66580	-0.182763671725353	0.83485800622453	0.999173639452564	-0.526384764901945	-0.579801156878722	0.511019545115451	0.712454633674894	-0.22042893494795	-1.3528579211434	0.136313553304349	0.501969080962084	-1.40077139829946	-0.609080382924175	0.490224699465275	0.857647277668762	-0.761988995587393
Estradiol 17-beta-dehydrogenase 11 OS=Mus musculus GN=Hsd17b11 PE=1 SV=1	Hsd17b11	Q9EQ06	hydroxysteroid (17-beta) dehydrogenase 11	114664	-0.303471427371572	0.763887388150654	0.999173639452564	-0.767750380260925	1.64685180856484	0.116764727574798	0.340169327643336	1.85111388106716	0.188002861304262	0.852245943718527	0.952021078592891	0.140251523085712	2.15127843216609	0.0457585994654539	0.375482803328973	2.17334273770246
Estradiol 17-beta-dehydrogenase 8 OS=Mus musculus GN=Hsd17b8 PE=1 SV=2	Hsd17b8	P50171	NA	NA	-0.820380111026872	0.518969835138915	0.999173639452564	-1.80135407744614	-0.539586884844177	0.702975382039894	0.856421235248268	-0.183016016263585	-0.374695963048623	0.790893227018025	0.93698708224534	-0.422506511930822	0.721819177411836	0.569746148648878	0.875524026404604	0.653273285504153
Eukaryotic initiation factor 4A-I OS=Mus musculus GN=Eif4a1 PE=1 SV=1	Eif4a1	P60843	eukaryotic translation initiation factor 4A1	13681	0.328737570511015	0.0860181134445326	0.999173639452564	0.496406284673254	0.625748713910524	0.0030752565153005	0.0637076297805114	0.901141517627679	-0.166526947684504	0.367814094286284	0.724646232572318	-0.214315591730551	0.358762876375523	0.063171108919116	0.414095705382198	0.267203664563271
Eukaryotic initiation factor 4A-II OS=Mus musculus GN=Eif4a2 PE=1 SV=2	Eif4a2	P10630	eukaryotic translation initiation factor 4A2	13682	0.26496599369235	0.737494174267173	0.999173639452564	0.368889491747682	-1.50890938084832	0.140118561338128	0.368347391476889	-1.08481485252688	-0.441025175335491	0.578870307180432	0.850357593085439	-0.488842703789193	NA	NA	NA	NA
Eukaryotic initiation factor 4A-III OS=Mus musculus GN=Eif4a3 PE=1 SV=3	Eif4a3	Q91VC3	eukaryotic translation initiation factor 4A3	192170	-0.187975070312823	0.515215615893172	0.999173639452564	-0.536805407885584	-0.47404388668215	0.112716183159956	0.335705279613684	-0.122038787620507	-0.0227485724779832	0.936808754767684	0.979437357336761	-0.0705220872707843	-0.213595195356371	0.460521656456021	0.836648154724507	-0.34143489415406
Eukaryotic peptide chain release factor GTP-binding subunit ERF3A OS=Mus musculus GN=Gspt1 PE=1 SV=2	Gspt1	Q8R050	G1 to S phase transition 1	14852	-0.336319728444021	0.487943952484224	0.999173639452564	-0.833433404184309	0.225329375586231	0.640740675162228	0.809666788172503	0.528615660849647	0.862654954967992	0.0873509176906477	0.423114668166921	0.814974607831117	0.810545310596637	0.106385707342774	0.490179717703464	0.747623568114399
Eukaryotic peptide chain release factor subunit 1 OS=Mus musculus GN=Etf1 PE=1 SV=4	Etf1	Q8BWY3	eukaryotic translation termination factor 1	225363	-0.346759509169442	0.553139110364774	0.999173639452564	-0.854308650232203	0.781670373127239	0.19094906002518	0.423623264490739	1.04620156875567	1.14995908240963	0.0617138070753005	0.383108904765646	1.10230896719669	0.524330036087259	0.373249026628399	0.777970664187726	0.443265753026446
Eukaryotic translation initiation factor 2 subunit 1 OS=Mus musculus GN=Eif2s1 PE=1 SV=3	Eif2s1	Q6ZWX6	eukaryotic translation initiation factor 2, subunit 1 alpha	13665	0.81843027927984	0.152159077562871	0.999173639452564	1.47558928212049	0.409995524846529	0.46224218506081	0.672176640481487	0.700417841431091	-0.670337882972912	0.235912219747037	0.623062440466817	-0.718179541133332	0.0732571144496485	0.894615719703663	0.974483684114608	-0.0363996635390986
Eukaryotic translation initiation factor 2 subunit 2 OS=Mus musculus GN=Eif2s2 PE=1 SV=1	Eif2s2	Q99L45	eukaryotic translation initiation factor 2, subunit 2 (beta)	67204	0.851441064243122	0.0285983469120685	0.999173639452564	1.54159720666096	-0.0577618429317738	0.872407212505492	0.936040802116268	0.26524476781014	0.335141305610119	0.357779117813929	0.719397816404397	0.287405450212145	0.133520475114097	0.710952088314981	0.923313732757126	0.027683655609852
Eukaryotic translation initiation factor 2 subunit 3, X-linked OS=Mus musculus GN=Eif2s3x PE=1 SV=2	Eif2s3x	Q9Z0N1	eukaryotic translation initiation factor 2, subunit 3, structural gene X-linked	26905	0.510945056212802	0.273835801595463	0.999173639452564	0.860745938525495	1.4053056514903	0.00664342127264139	0.0953211071164012	1.62639399243191	0.913507259774393	0.0597764259683538	0.377456760948433	0.865832263632732	0.314954651360068	0.494888209456931	0.858117605019846	0.22061853499099
Eukaryotic translation initiation factor 2A OS=Mus musculus GN=Eif2a PE=1 SV=2	Eif2a	Q8BJW6	eukaryotic translation initiation factor 2A	229317	1.51191280254983	0.12322054075272	0.999173639452564	2.86226766971588	-1.35352721914297	0.164327803833324	0.391485503066224	-0.94025671714924	-0.361961555298766	0.731399073898806	0.910039291672094	-0.409770764187524	-1.84478439561846	0.0647949475914453	0.417522443542376	-2.07602149802368
Eukaryotic translation initiation factor 3 subunit A OS=Mus musculus GN=Eif3a PE=1 SV=5	Eif3a	P23116	eukaryotic translation initiation factor 3, subunit A	13669	0.644731158291558	0.00255857287583083	0.999173639452564	1.12826284066524	0.379642022208478	0.0517532565251166	0.23650434966356	0.672178784287211	-0.308404978101236	0.107058669620263	0.456764588034891	-0.356208551434451	-0.16958632012664	0.36173274191123	0.772946024684928	-0.294636395603067
Eukaryotic translation initiation factor 3 subunit B OS=Mus musculus GN=Eif3b PE=1 SV=1	Eif3b	Q8JZQ9	eukaryotic translation initiation factor 3, subunit B	27979	0.55448909108925	0.347344892097132	0.999173639452564	0.947816008852793	0.415282605568074	0.478836595122559	0.682963475811484	0.70533662053874	0.813300064943283	0.174759875064477	0.552631406839031	0.765614524378475	0.0833361030434028	0.886120343715171	0.972270511481671	-0.0256817905955603
Eukaryotic translation initiation factor 3 subunit C OS=Mus musculus GN=Eif3c PE=1 SV=1	Eif3c	Q8R1B4	eukaryotic translation initiation factor 3, subunit C	56347	0.293943039534815	0.490005433438872	0.999173639452564	0.426831605438792	-0.505273055703461	0.242166074268405	0.476675992024222	-0.151092511635974	0.277037226608391	0.514950304344473	0.817823310482093	0.229295257138503	0.471665724607813	0.273602038118175	0.703599244209351	0.387263169647653
Eukaryotic translation initiation factor 3 subunit D OS=Mus musculus GN=Eif3d PE=1 SV=2	Eif3d	O70194	eukaryotic translation initiation factor 3, subunit D	55944	0.367763784656952	0.704194187989551	0.999173639452564	0.57444258103248	0.614935810541106	0.527235260809768	0.72502122990926	0.891081848409885	1.98830259967022	0.0529638162884756	0.356197952896794	1.94074070016677	1.93904226349406	0.0584345470739933	0.398068211197637	1.94765339708153
Eukaryotic translation initiation factor 3 subunit E OS=Mus musculus GN=Eif3e PE=1 SV=1	Eif3e	P60229	eukaryotic translation initiation factor 3, subunit E	16341	0.190387601198722	0.698968771175018	0.999173639452564	0.219763534593231	0.108431907430929	0.825402002407758	0.913661481393416	0.419861349277241	0.396766809887096	0.423955531511488	0.758998626458816	0.349037439107266	-0.441666751566442	0.374583435169557	0.777970664187726	-0.583963391806033
Eukaryotic translation initiation factor 3 subunit F OS=Mus musculus GN=Eif3f PE=1 SV=2	Eif3f	Q9DCH4	eukaryotic translation initiation factor 3, subunit F	66085	0.168151174299815	0.698576926968598	0.999173639452564	0.175299872477187	1.53856590596776	0.00236070989670978	0.0565746871758006	1.75037124758004	-0.941787167568544	0.042160224395118	0.317267479101807	-0.989657389307903	0.577309021737347	0.194651665418387	0.616546442538732	0.499602957061685
Eukaryotic translation initiation factor 3 subunit G OS=Mus musculus GN=Eif3g PE=1 SV=2	Eif3g	Q9Z1D1	eukaryotic translation initiation factor 3, subunit G	53356	0.256837929660608	0.714103166000354	0.999173639452564	0.352636723512569	-0.0940479498859016	0.893086828320571	0.944893199778592	0.231486375573654	-0.701812787088839	0.323362505280778	0.699811680042754	-0.749657757234073	1.26139906644071	0.0857093709767089	0.457856795217549	1.22705592646117
Eukaryotic translation initiation factor 3 subunit H OS=Mus musculus GN=Eif3h PE=1 SV=1	Eif3h	Q91WK2	eukaryotic translation initiation factor 3, subunit H	68135	0.708309720366856	0.321702307303872	0.999173639452564	1.25539368388893	0.514250524319073	0.468577583480457	0.675334342678798	0.797410367227756	-0.0969413369335512	0.890439475153912	0.96729072259043	-0.144722658749632	0.110645074372928	0.875082580064388	0.970202197540567	0.00335823482027943
Eukaryotic translation initiation factor 3 subunit I OS=Mus musculus GN=Eif3i PE=1 SV=1	Eif3i	Q9QZD9	eukaryotic translation initiation factor 3, subunit I	54709	0.338218838035451	0.416097113715725	0.999173639452564	0.51536490053159	-0.964644452366586	0.0300273496523507	0.180954291326008	-0.578463786553418	-0.314537445142879	0.448844266011138	0.773594856862937	-0.362341663772348	0.646758289149127	0.129952262567306	0.525414834144676	0.573454456864207
Eukaryotic translation initiation factor 3 subunit L OS=Mus musculus GN=Eif3l PE=1 SV=1	Eif3l	Q8QZY1	eukaryotic translation initiation factor 3, subunit L	223691	-0.00833963905893691	0.986447139577602	0.999173639452564	-0.177608799740979	-0.204110756503752	0.678431221066745	0.839249393523995	0.129090618399949	0.231597918438218	0.638306409522383	0.877396075471988	0.183851167562227	0.721882984570202	0.154755332562417	0.557937547647473	0.653341137254346
Eukaryotic translation initiation factor 3 subunit M OS=Mus musculus GN=Eif3m PE=1 SV=1	Eif3m	Q99JX4	eukaryotic translation initiation factor 3, subunit M	98221	0.53690684517101	0.407995255676574	0.999173639452564	0.912658784839062	-0.224713105596114	0.726746921790324	0.86981730883267	0.10992344285995	-0.416623411460989	0.519026147554865	0.817823310482093	-0.464438372209605	0.72333532221417	0.269121860579105	0.699236339299997	0.654885535305239
Eukaryotic translation initiation factor 4 gamma 1 OS=Mus musculus GN=Eif4g1 PE=1 SV=1	Eif4g1	Q6NZJ6	eukaryotic translation initiation factor 4, gamma 1	208643	0.425164448070374	0.347206051085512	0.999173639452564	0.6892201806376	0.480605446290742	0.289813626005556	0.530938562842178	0.766109028058376	0.660422704957677	0.151958819589559	0.524704368300995	0.612721077687956	0.502857481234309	0.268853493817571	0.699236339299997	0.420432101361269
Eukaryotic translation initiation factor 4 gamma 2 OS=Mus musculus GN=Eif4g2 PE=1 SV=2	Eif4g2	Q62448	eukaryotic translation initiation factor 4, gamma 2	13690	0.74139040659876	0.163923633750003	0.999173639452564	1.32154138207216	-0.316352700907091	0.54235244438574	0.733456947427172	0.0246675236506579	0.83057343817155	0.121676463431987	0.489795295182277	0.78288971521831	0.322583588456743	0.534524853006543	0.872271895299348	0.228731053200116
Eukaryotic translation initiation factor 4B OS=Mus musculus GN=Eif4b PE=1 SV=1	Eif4b	Q8BGD9	eukaryotic translation initiation factor 4B	75705	0.755099391417094	0.190996197460907	0.999173639452564	1.34895368494292	-0.313199680219096	0.579001270879337	0.760077464511027	0.0276009027880131	0.214703447174599	0.702944403222631	0.900856019865989	0.166954918557457	0.389521999676141	0.491319011505184	0.857647277668762	0.299912539300458
Eukaryotic translation initiation factor 4E OS=Mus musculus GN=Eif4e PE=1 SV=1	Eif4e	P63073	eukaryotic translation initiation factor 4E	13684	-0.201007263938538	0.802032824733313	0.999173639452564	-0.562864408130501	-0.763762745615274	0.347153573194079	0.575111858230327	-0.391575635167584	0.723225854249915	0.372655360321537	0.728318929298514	0.675530835517458	1.96938945764213	0.023788721012487	0.277131879817786	1.97992423140647
Eukaryotic translation initiation factor 5 OS=Mus musculus GN=Eif5 PE=1 SV=1	Eif5	P59325	eukaryotic translation initiation factor 5	217869	0.731960166493331	0.145010055377547	0.999173639452564	1.30268479995907	0.163911678825022	0.73598267924409	0.874423535211985	0.471476362325625	0.233584813911535	0.631509253944386	0.8758684874693	0.185838272109021	1.10712402273363	0.0340523564692252	0.344195877644816	1.06300173576232
Eukaryotic translation initiation factor 5B OS=Mus musculus GN=Eif5b PE=1 SV=2	Eif5b	Q05D44	eukaryotic translation initiation factor 5B	226982	0.371894757192785	0.200330840578546	0.999173639452564	0.58270281851933	-0.0595051241125236	0.833463111423049	0.91761082940326	0.263622924773833	0.361517580983441	0.212536696934926	0.601612820622937	0.313784501060911	0.277698762079757	0.333415851302017	0.744551630710128	0.181001078934701
Evolutionarily conserved signaling intermediate in Toll pathway, mitochondrial OS=Mus musculus GN=Ecsit PE=1 SV=2	Ecsit	Q9QZH6	ECSIT signalling integrator	26940	-0.771275984021529	0.109275293779908	0.999173639452564	-1.70316612118882	-0.0360599421622351	0.937786231635636	0.972096296807846	0.28543489951486	-0.637750194637271	0.179933436891435	0.553496736467534	-0.685588423718814	-1.80721889281187	0.00109067600098767	0.0877433780947384	-2.03607480273814
Exosome complex component CSL4 OS=Mus musculus GN=Exosc1 PE=1 SV=1	Exosc1	Q9DAA6	exosome component 1	66583	-0.100278885649839	0.85168257628655	0.999173639452564	-0.361449288782074	-0.439186736609192	0.417530410950979	0.64122964006704	-0.0896098101637477	0.166481505343355	0.756482289026033	0.922230720778544	0.118727902514122	-0.423743496194383	0.433763217100964	0.817454533199038	-0.564904021708982
Exosome complex component RRP45 OS=Mus musculus GN=Exosc9 PE=1 SV=1	Exosc9	Q9JHI7	exosome component 9	50911	-0.123418202492781	0.842109922172216	0.999173639452564	-0.40771835756629	-0.535670972409189	0.444730960160495	0.659417632295525	-0.17937288893358	0.325250700821239	0.639986890431894	0.877396075471988	0.277513804672427	0.105571445063392	0.904047509208073	0.977528035651309	-0.00203700040559582
Exosome complex component RRP46 OS=Mus musculus GN=Exosc5 PE=1 SV=1	Exosc5	Q9CRA8	exosome component 5	27998	-0.189673457789282	0.668639825655427	0.999173639452564	-0.540201480790585	0.234239279939637	0.597656944395636	0.775186257016618	0.536904895248147	-0.0867232641736373	0.844489512001431	0.947876338799493	-0.134503510780667	-0.570676274519721	0.208065500120915	0.627238393639367	-0.721150537386946
Exosome complex exonuclease RRP42 OS=Mus musculus GN=Exosc7 PE=1 SV=2	Exosc7	Q9D0M0	exosome component 7	66446	-0.222761177827248	0.731436014757053	0.999173639452564	-0.606363243678431	0.0584680795001066	0.928085910492866	0.966290868835525	0.373378035345071	0.438848531962665	0.547022639193203	0.837892285422627	0.391123589282884	0.880093762234219	0.187342555246024	0.60548644030925	0.821580539207048
Exosome component 10 OS=Mus musculus GN=Exosc10 PE=1 SV=2	Exosc10	P56960	exosome component 10	50912	0.17228860209961	0.748564254629728	0.999173639452564	0.183573017823603	-0.884696411248596	0.113446754351184	0.335792421627928	-0.504084979975689	1.40969231052271	0.0168279193132128	0.218127935248626	1.36206952605251	-0.0607629262387449	0.909864732555769	0.978080053170625	-0.178914932271136
Exportin-1 OS=Mus musculus GN=Xpo1 PE=1 SV=1	Xpo1	Q6P5F9	exportin 1	103573	-0.130360443362488	0.818927284244779	0.999173639452564	-0.421599969650918	0.914189451877264	0.12219439555903	0.347116618692851	1.16948927897812	-0.5403848905261	0.349045614975307	0.716516944685366	-0.58821287422588	-0.901898148237168	0.126926994859511	0.519292586111731	-1.07336781847645
Exportin-2 OS=Mus musculus GN=Cse1l PE=1 SV=1	Cse1l	Q9ERK4	chromosome segregation 1-like (S. cerevisiae)	110750	0.452241679774607	0.332103559343714	0.999173639452564	0.74336345136218	0.467000028956978	0.317041204066031	0.549094051747974	0.753451373285023	0.378147620099165	0.415287978937056	0.755494045099144	0.330416290092594	-0.528040407413858	0.259982257407318	0.696976696408982	-0.675812078847426
Exportin-5 OS=Mus musculus GN=Xpo5 PE=1 SV=1	Xpo5	Q924C1	exportin 5	72322	0.311954664381017	0.757886958745756	0.999173639452564	0.46284740981975	-2.53942923163245	0.0372297559783841	0.203245955960795	-2.0435479945042	-1.83320560176065	0.0848884751576389	0.416370933986438	-1.88116962408176	1.06112952967887	0.302452357425155	0.721458659630388	1.01409175555172
Extended synaptotagmin-1 OS=Mus musculus GN=Esyt1 PE=1 SV=2	Esyt1	Q3U7R1	extended synaptotagmin-like protein 1	23943	-0.136052631362834	0.771497991802492	0.999173639452564	-0.432981992720498	0.117268760391201	0.802272492177525	0.901958959254468	0.428082621091991	0.126086390617106	0.787780766862977	0.93698708224534	0.0783285371631206	0.819622804415893	0.0941581967217284	0.471712085885779	0.757276463788954
Extended synaptotagmin-2 OS=Mus musculus GN=Esyt2 PE=1 SV=1	Esyt2	Q3TZZ7	extended synaptotagmin-like protein 2	52635	0.105776965745903	0.863954990801431	0.999173639452564	0.0505772384629422	-1.02813315875385	0.109944904390667	0.332966663827612	-0.637529826774204	1.19068965970536	0.0676498948664168	0.383322395543015	1.14304383041663	0.0838721937263951	0.891913514800357	0.973523363261335	-0.0251117183335392
Ezrin OS=Mus musculus GN=Ezr PE=1 SV=3	Ezr	P26040	ezrin	22350	-0.728420927657663	0.488043787131801	0.999173639452564	-1.61747372308952	0.707896116987792	0.500202720123821	0.701782032794551	0.977566477125179	2.42107683760913	0.0313600127335141	0.284713515338315	2.37356047729775	2.04136225049849	0.0640589587141083	0.416686349742875	2.05645921723869
F-actin-capping protein subunit alpha-2 OS=Mus musculus GN=Capza2 PE=1 SV=3	Capza2	P47754	capping protein (actin filament) muscle Z-line, alpha 2	12343	0.371959403439988	0.566624199297816	0.999173639452564	0.582832084291469	-2.26179095375792	0.00612671697212974	0.0936255868484314	-1.78525018658009	-0.296914699486137	0.646701621912826	0.879529456240262	-0.344717063740902	-1.53701616603387	0.0286098203628109	0.313794944617639	-1.74874453465958
F-actin-capping protein subunit beta OS=Mus musculus GN=Capzb PE=1 SV=3	Capzb	P47757	capping protein (actin filament) muscle Z-line, beta	12345	0.435626509792402	0.0349562522731346	0.999173639452564	0.710139979468603	-0.592635961090924	0.00639764546357346	0.0948600525210425	-0.232369658030251	0.205005438218552	0.294279330991494	0.678893619663482	0.157255889116701	-0.420448579454816	0.0409019223313241	0.359881744257967	-0.561400247630291
F-box only protein 2 OS=Mus musculus GN=Fbxo2 PE=1 SV=1	Fbxo2	Q80UW2	F-box protein 2	230904	0.580338079176307	0.419972265615022	0.999173639452564	0.999503300051591	-0.546716094010634	0.532719992714067	0.726962814766155	-0.189648599904522	1.0356675554599	0.312720964836815	0.693776004874786	0.988005413782944	1.09207664209981	0.142046787728709	0.538419993192278	1.04700053561549
FACT complex subunit SPT16 OS=Mus musculus GN=Supt16h PE=1 SV=2	Supt16h	Q920B9	NA	NA	0.12234309381474	0.750051376791842	0.999173639452564	0.0837026468018195	-0.346939464591221	0.371684644380573	0.598003163207151	-0.00378854541728896	0.777920717384411	0.0559572453051504	0.365125461594798	0.73023145398501	0.13533581967868	0.724631472242744	0.926151480754087	0.0296140707711505
FACT complex subunit SSRP1 OS=Mus musculus GN=Ssrp1 PE=1 SV=2	Ssrp1	Q08943	structure specific recognition protein 1	20833	-1.01018261422399	0.0120672093813903	0.999173639452564	-2.18088062680156	0.580588323957045	0.123359503552453	0.3485482641258	0.859127030939165	0.640247385829306	0.0917793097547528	0.433872947522681	0.592543635587255	0.649281376503716	0.0876740409610726	0.462362845170669	0.576137477034375
Far upstream element-binding protein 1 OS=Mus musculus GN=Fubp1 PE=1 SV=1	Fubp1	Q91WJ8	far upstream element (FUSE) binding protein 1	51886	0.119991033226646	0.870999571876485	0.999173639452564	0.0789994978768166	0.143780434309294	0.845746555220767	0.923243458850636	0.452747473899273	0.466478240306405	0.530274124278777	0.826698161980757	0.418756204996067	-0.339292235729289	0.647074738706238	0.905202246412662	-0.475099586356467
Far upstream element-binding protein 2 OS=Mus musculus GN=Khsrp PE=1 SV=2	Khsrp	Q3U0V1	KH-type splicing regulatory protein	16549	-0.0343829283099215	0.906504008098529	0.999173639452564	-0.22968461295102	0.0933450164632446	0.750172984975457	0.880173097117852	0.405825421323877	-0.281660255798741	0.342877501294389	0.71291703672639	-0.329461014886239	0.575108497928677	0.0632590432567373	0.414095705382198	0.497262947012942
Farnesyl pyrophosphate synthase OS=Mus musculus GN=Fdps PE=1 SV=1	Fdps	Q920E5	farnesyl diphosphate synthetase	110196	0.781850890228153	0.330769215956634	0.999173639452564	1.40244562452658	-0.434015236190804	0.585367635232707	0.765023903750544	-0.0847985599572765	-1.22239740787398	0.136391404822303	0.501969080962084	-1.27029715716491	0.427228132225696	0.591192500494867	0.887110634900274	0.340008778531127
FAS-associated factor 2 OS=Mus musculus GN=Faf2 PE=1 SV=2	Faf2	Q3TDN2	Fas associated factor family member 2	76577	-0.267590343570313	0.811133457915559	0.999173639452564	-0.696003044515399	0.63887334221104	0.569968227302974	0.754141031862899	0.91335187545656	0.851825101274668	0.450574503655867	0.773861710028951	0.804143614553354	-1.80494169781797	0.120783447844954	0.509315888458681	-2.03365326149071
FAST kinase domain-containing protein 2, mitochondrial OS=Mus musculus GN=Fastkd2 PE=2 SV=2	Fastkd2	Q922E6	FAST kinase domains 2	75619	0.330504174407785	0.505852291877437	0.999173639452564	0.499938762220837	-0.979562421597448	0.182504357912966	0.4151671982987	-0.592342559972235	NA	NA	NA	NA	-0.967903062412075	0.210972867577191	0.633225695697478	-1.14355663526053
Fatty-acid amide hydrolase 1 OS=Mus musculus GN=Faah PE=1 SV=1	Faah	O08914	fatty acid amide hydrolase	14073	-1.05259344786917	0.000745735528468572	0.999173639452564	-2.26568476308803	-2.33789232484066	2.42254364013483e-06	0.00249643122115895	-1.85605028475522	0.832157655213657	0.00420935551364554	0.127580613435639	0.784474098961569	0.0578558268946823	0.832881996472389	0.964291227808011	-0.0527772039684345
Fatty acid desaturase 2 OS=Mus musculus GN=Fads2 PE=1 SV=1	Fads2	Q9Z0R9	fatty acid desaturase 2	56473	-0.306930813677802	0.567056860740124	0.999173639452564	-0.774667722896429	0.495669559634801	0.359272368610524	0.586367010699495	0.780123765092759	-1.16063953101095	0.0420127370393804	0.317267479101807	-1.20853278175468	-1.0947456481091	0.0534841315121635	0.388324926683384	-1.2784394863209
Fatty acid synthase OS=Mus musculus GN=Fasn PE=1 SV=2	Fasn	P19096	fatty acid synthase	14104	0.657090787392345	0.199334040472302	0.999173639452564	1.15297698987255	0.402599293467741	0.42409250985945	0.646490135222135	0.693536836525478	0.81692234877379	0.115468785056887	0.477766639294664	0.769237189368174	0.602447196352621	0.23738652613529	0.66779129180214	0.526334583856654
Fatty acyl-CoA reductase 1 OS=Mus musculus GN=Far1 PE=1 SV=1	Far1	Q922J9	fatty acyl CoA reductase 1	67420	0.00309781661302005	0.996948089496686	0.999173639452564	-0.154738616200378	-0.197662015712855	0.827347410380304	0.913683220477463	0.135090135551948	-1.01297320757171	0.273876019736319	0.655731409727221	-1.06085091994813	0.140611405063636	0.862240302281205	0.966087273276276	0.0352240636124741
Fatty aldehyde dehydrogenase OS=Mus musculus GN=Aldh3a2 PE=1 SV=2	Aldh3a2	P47740	aldehyde dehydrogenase family 3, subfamily A2	11671	-0.183531052314834	0.83032594855053	0.999173639452564	-0.527919208875351	-0.594560360158582	0.490565729972432	0.695361739665188	-0.234160002159139	-0.111178620189665	0.896670680766873	0.968582531113524	-0.158961440141078	-0.150260370573621	0.860702021602753	0.966087273276276	-0.274085417705261
FERM, RhoGEF and pleckstrin domain-containing protein 1 OS=Mus musculus GN=Farp1 PE=1 SV=1	Farp1	F8VPU2	FERM, RhoGEF (Arhgef) and pleckstrin domain protein 1 (chondrocyte-derived)	223254	-0.653097902566141	0.294408028180724	0.999173639452564	-1.4668588085417	-0.0974617578298465	0.886078063571353	0.940374299186693	0.228310375796731	NA	NA	NA	NA	-0.804485743808228	0.201750258131604	0.62122292951963	-0.969780661483248
Fermitin family homolog 2 OS=Mus musculus GN=Fermt2 PE=1 SV=1	Fermt2	Q8CIB5	fermitin family member 2	218952	0.369921437372245	0.705468223775032	0.999173639452564	0.578756994572601	NA	NA	NA	NA	-0.940741028688939	0.39104021167702	0.741014083878198	-0.988611140347071	0.813247203104467	0.539335506956176	0.872271895299348	0.750496727493105
Ferrochelatase, mitochondrial OS=Mus musculus GN=Fech PE=1 SV=2	Fech	P22315	ferrochelatase	14151	-0.313864928008265	0.543723245352344	0.999173639452564	-0.788533085261768	-0.743409602344037	0.161089437326547	0.387404119404917	-0.372640305602899	0.415004531415338	0.424079788406872	0.758998626458816	0.367277079721791	-0.323288002088704	0.531840741994976	0.872271895299348	-0.45808088044933
FGFR1 oncogene partner 2 homolog OS=Mus musculus GN=Fgfr1op2 PE=1 SV=1	Fgfr1op2	Q9CRA9	FGFR1 oncogene partner 2	67529	-0.193559149617039	0.838082073233918	0.999173639452564	-0.547971258250873	-0.476880697335507	0.615832826121363	0.790306011604066	-0.124677984127802	0.105045004710274	0.911654271429996	0.968784066408126	0.0572849371510333	0.23489717689273	0.804203256785224	0.952382754241935	0.135486397818694
Filamin-A OS=Mus musculus GN=Flna PE=1 SV=5	Flna	Q8BTM8	filamin, alpha	192176	0.482266058387343	0.131445851129036	0.999173639452564	0.803399797666835	-0.842424118121017	0.0134637088563276	0.132361961453096	-0.464757403337595	-0.072752353098799	0.813509689513619	0.939645044787343	-0.120531129599831	0.929160076560052	0.00743445284385613	0.181738700473477	0.873757056509376
Filamin-B OS=Mus musculus GN=Flnb PE=1 SV=3	Flnb	Q80X90	filamin, beta	286940	-0.696026061613233	0.545243089499873	0.999173639452564	-1.55269738178961	0.0091914072525674	0.993588930629228	0.995521043279941	0.327534009367189	1.06063669567571	0.36029556273667	0.721764119763809	1.01297718140671	-0.476318491787707	0.677959246709323	0.914849416518366	-0.62081162766912
Flavin reductase (NADPH) OS=Mus musculus GN=Blvrb PE=1 SV=3	Blvrb	Q923D2	biliverdin reductase B (flavin reductase (NADPH))	233016	0.772946137974024	0.441835275281793	0.999173639452564	1.38463980089967	0.289198265428591	0.77172661510536	0.888067310849887	0.588035400689278	1.49587354706116	0.146458782913812	0.520385849238651	1.4482598311157	-2.23364534481651	0.0367231924449529	0.354815748935563	-2.48953146556062
Flotillin-1 OS=Mus musculus GN=Flot1 PE=1 SV=1	Flot1	O08917	flotillin 1	14251	0.0901330899642937	0.758289386975046	0.999173639452564	0.0192959534749721	-1.88465256775348	6.73902975623086e-06	0.00277782806551836	-1.43438351525962	-0.257469888668324	0.384452169851403	0.73560786052629	-0.305268102295214	-0.891956979727621	0.00691017448227327	0.181738700473477	-1.06279650172135
Flotillin-2 OS=Mus musculus GN=Flot2 PE=1 SV=2	Flot2	Q60634	flotillin 2	14252	0.00483069504155078	0.987775704046092	0.999173639452564	-0.151273575648465	-0.992822731867787	0.00559534982132237	0.0905172819325432	-0.604679148073282	0.550613964477841	0.0951146563789629	0.438315822548587	0.502900782450732	0.0276263712103817	0.930185129363907	0.978080053170625	-0.0849228366539827
Fragile X mental retardation syndrome-related protein 1 OS=Mus musculus GN=Fxr1 PE=1 SV=2	Fxr1	Q61584	fragile X mental retardation gene 1, autosomal homolog	14359	0.288059505209456	0.396662546237565	0.999173639452564	0.415066968814382	-0.544172736361396	0.119406215144025	0.342566743774502	-0.187282414266884	1.26093476280055	0.00153200226953842	0.0693370725265506	1.21329632513766	0.180246574132463	0.593286089887076	0.887544687167166	0.077371616635661
Fragile X mental retardation syndrome-related protein 2 OS=Mus musculus GN=Fxr2 PE=1 SV=1	Fxr2	Q9WVR4	fragile X mental retardation, autosomal homolog 2	23879	-0.0484044791872385	0.915576375933701	0.999173639452564	-0.257721918736987	0.43028948775209	0.354842775381051	0.583105899259444	0.719298113174343	-1.28552786856116	0.0647729322364543	0.383322395543015	-1.33343426083109	0.938740316186479	0.163424206639766	0.570231619813571	0.883944565913676
Fructose-bisphosphate aldolase A OS=Mus musculus GN=Aldoa PE=1 SV=2	Aldoa	P05064	aldolase A, fructose-bisphosphate	11674	0.474435703258559	0.35822099669231	0.999173639452564	0.787742324176254	0.571547729427792	0.271215901719552	0.508714700220941	0.850716210330733	-0.154024093439893	0.762718033335693	0.926313679703765	-0.201811421857995	1.40859866555143	0.0126142057300318	0.20302110566365	1.38358617609218
Fumarate hydratase, mitochondrial OS=Mus musculus GN=Fh PE=1 SV=3	Fh	P97807	NA	NA	-0.197101849797255	0.807518521152026	0.999173639452564	-0.555055194195605	-1.6654790687195	0.0526381169800605	0.238958500211244	-1.2304777901956	-0.909827039228612	0.269699969975582	0.654269602435655	-0.957693897924852	0.542538879836425	0.505109863681604	0.858262783096969	0.462628814303571
Fumarylacetoacetate hydrolase domain-containing protein 2A OS=Mus musculus GN=Fahd2 PE=1 SV=1	Fahd2	Q3TC72	NA	NA	-0.337622391074113	0.575850653695766	0.999173639452564	-0.836038190973973	0.221025851987708	0.713395435387135	0.861340358718738	0.524611923611546	0.711607178195987	0.246190604162046	0.634050405349821	0.663910936874305	-0.900729571520014	0.147108781265271	0.544817364443366	-1.07212516831739
FUN14 domain-containing protein 2 OS=Mus musculus GN=Fundc2 PE=1 SV=1	Fundc2	Q9D6K8	FUN14 domain containing 2	67391	0.267959835928314	0.519269929435579	0.999173639452564	0.374875938680628	-0.305861544986954	0.462848554171435	0.6722557224435	0.0344278585637924	0.00800368019690323	0.984539186074417	0.99611172280185	-0.039766598652955	-0.682809343388045	0.112523476598545	0.496453961177513	-0.840391468530025
Galactokinase OS=Mus musculus GN=Galk1 PE=1 SV=2	Galk1	Q9R0N0	galactokinase 1	14635	0.839793136319069	0.222848129240433	0.999173639452564	1.51830616561728	0.513960196308766	0.448960991963997	0.661392828603003	0.797140263662732	1.87341284309872	0.0120889075530477	0.199304143094926	1.82583885418183	-0.24318955288836	0.718232408992449	0.923313732757126	-0.372905171248139
Galectin-1 OS=Mus musculus GN=Lgals1 PE=1 SV=3	Lgals1	P16045	lectin, galactose binding, soluble 1	16852	0.518680506090157	0.329209931394963	0.999173639452564	0.876213640743392	-0.31133377976454	0.55426457741793	0.742010771815545	0.0293368233566978	0.775223284568432	0.152026514463206	0.524704368300995	0.727533737328404	0.967860767000824	0.0787432758691242	0.440517875264601	0.914910896412364
Galectin-3-binding protein OS=Mus musculus GN=Lgals3bp PE=1 SV=1	Lgals3bp	Q07797	lectin, galactoside-binding, soluble, 3 binding protein	19039	-0.0930785095108536	0.899842307476023	0.999173639452564	-0.347051512862058	-1.31723458012873	0.0891738532618414	0.306312185954425	-0.906492247880356	2.32742179149515	0.00560738692014873	0.144460305530332	2.2798955762184	0.80669711289496	0.284130765829394	0.70798890301999	0.743531441841555
Galectin-3 OS=Mus musculus GN=Lgals3 PE=1 SV=3	Lgals3	P16110	lectin, galactose binding, soluble 3	16854	0.689845735683646	0.399886390344009	0.999173639452564	1.21847334682208	-0.644730100411812	0.430763038622614	0.651837461528052	-0.280834884422267	-1.751538713018	0.0431835941727599	0.32130464833956	-1.79949414184208	-0.415842574879901	0.609261356393275	0.888359018667141	-0.556502278816051
Gamma-adducin OS=Mus musculus GN=Add3 PE=1 SV=2	Add3	Q9QYB5	adducin 3 (gamma)	27360	-0.883297084500083	0.265005012239423	0.999173639452564	-1.92716201694088	-1.67824681199458	0.0432899077861859	0.221941542157535	-1.24235612385095	0.130485910236317	0.866646137185453	0.959960007900154	0.0827285197270981	0.487562212729444	0.532754380093693	0.872271895299348	0.404167300290452
Ganglioside GM2 activator OS=Mus musculus GN=Gm2a PE=1 SV=2	Gm2a	Q60648	GM2 ganglioside activator protein	14667	1.75559751803012	0.0898617029921263	0.999173639452564	3.34953637080801	-1.95272648076077	0.0618208279569654	0.252254327613929	-1.49771535351049	0.307482096926019	0.755934403490727	0.922230720778544	0.259743331054394	-2.38832392028972	0.02585610334746	0.294087306686374	-2.65401476699392
GDH/6PGL endoplasmic bifunctional protein OS=Mus musculus GN=H6pd PE=1 SV=2	H6pd	Q8CFX1	hexose-6-phosphate dehydrogenase (glucose 1-dehydrogenase)	100198	-0.172354716121462	0.731945988185938	0.999173639452564	-0.505571156355193	-0.764640862184956	0.141539594630069	0.368837331394885	-0.392392581543952	0.422125760630974	0.405848914082529	0.746834474932225	0.374399058277375	-1.5210140399305	0.00723103678675829	0.181738700473477	-1.73172806988169
GDP-fucose protein O-fucosyltransferase 1 OS=Mus musculus GN=Pofut1 PE=1 SV=1	Pofut1	Q91ZW2	protein O-fucosyltransferase 1	140484	0.216965446763593	0.716104915325268	0.999173639452564	0.272908239466071	-0.944050658104565	0.126794312776473	0.353565233527878	-0.559304569908501	0.206949216485229	0.728631337642194	0.910039291672094	0.159199871919794	0.424872224913385	0.478982010640034	0.854377946314663	0.337503535568976
Gelsolin OS=Mus musculus GN=Gsn PE=1 SV=3	Gsn	P13020	gelsolin	227753	0.0138322720859762	0.98428490630578	0.999173639452564	-0.133274142464595	-0.936364158519975	0.194434661683797	0.426762340500857	-0.552153517076346	-0.539523354146842	0.446559658742891	0.773100990257964	-0.587351247190416	0.755421023783889	0.290723014044015	0.709432964448236	0.68900507711538
General transcription factor 3C polypeptide 1 OS=Mus musculus GN=Gtf3c1 PE=1 SV=2	Gtf3c1	Q8K284	general transcription factor III C 1	233863	-0.0637242886259884	0.939743750489238	0.999173639452564	-0.288355204995772	2.23468211587672	0.0160055524948541	0.132385539644495	2.3979955321579	0.570043654582973	0.501974834521564	0.81290478990921	0.522332517068481	-0.767306946624664	0.368901972369988	0.777970664187726	-0.930245184217807
General transcription factor 3C polypeptide 5 OS=Mus musculus GN=Gtf3c5 PE=2 SV=2	Gtf3c5	Q8R2T8	general transcription factor IIIC, polypeptide 5	70239	0.0343090330661238	0.954616356619637	0.999173639452564	-0.0923290848080048	-0.0313588236581104	0.958514825643865	0.981459347792722	0.289808534928906	-1.56098053493216	0.0181890729471079	0.221820587834257	-1.60891591204171	-0.873976516638442	0.16025349279101	0.569728796784591	-1.04367629763905
General transcription factor II-I OS=Mus musculus GN=Gtf2i PE=1 SV=3	Gtf2i	Q9ESZ8	general transcription factor II I	14886	0.172415092841143	0.750316483597873	0.999173639452564	0.183825947020271	0.332437534155212	0.541268882156216	0.732472203627027	0.628262592753101	-0.802049528738882	0.151537728080666	0.524704368300995	-0.849905046416363	0.214145748619095	0.692919313608624	0.920214238583634	0.113419583319907
General vesicular transport factor p115 OS=Mus musculus GN=Uso1 PE=1 SV=2	Uso1	Q9Z1Z0	USO1 vesicle docking factor	56041	0.720518953940116	0.326573574553415	0.999173639452564	1.2798071042089	0.0354274320258796	0.960927979812036	0.981694872529224	0.351942414935285	-2.69122596968253	0.00164003166873772	0.0693370725265506	-2.73928027823352	1.95977651091995	0.0141542312297451	0.21575594080291	1.9697019416774
Germinal-center associated nuclear protein OS=Mus musculus GN=Mcm3ap PE=1 SV=2	Mcm3ap	Q9WUU9	minichromosome maintenance complex component 3 associated protein	54387	-1.46020179773403	0.0541563943969443	0.999173639452564	-3.08073297323733	-0.0477701420248409	0.946640614844193	0.976001154174028	0.274540440083617	-1.56665319410383	0.0404525314176472	0.315462148909636	-1.6145891681258	0.23316817715962	0.744322042625058	0.933584414002994	0.13364780069295
Glia maturation factor beta OS=Mus musculus GN=Gmfb PE=1 SV=3	Gmfb	Q9CQI3	glia maturation factor, beta	63985	0.664363765393615	0.521318209439727	0.999173639452564	1.16751993950632	0.704265494571181	0.340780129468604	0.571014509621783	0.97418876631819	0.207853856648561	0.775274103010325	0.929709195384353	0.160104607274981	0.840275056265569	0.258958314045063	0.69618258612897	0.779237815293999
Glucose-6-phosphate 1-dehydrogenase X OS=Mus musculus GN=G6pdx PE=1 SV=3	G6pdx	Q00612	glucose-6-phosphate dehydrogenase X-linked	14381	0.712400793808056	0.186879169077832	0.999173639452564	1.26357413967927	0.0877562998387733	0.867244542245869	0.932876305620426	0.400626018474021	-0.360861630250853	0.494889694090547	0.81025897847437	-0.408670723398669	1.11922929963467	0.0457197870043671	0.375482803328973	1.07587433885784
Glucose-6-phosphate isomerase OS=Mus musculus GN=Gpi PE=1 SV=4	Gpi	P06745	NA	NA	0.402377826975832	0.33729164745737	0.999173639452564	0.643656357559357	0.675784952314438	0.116111808821812	0.340117575811956	0.94769219787048	-0.00055836671943979	0.998921732985273	0.999406646447887	-0.0483295465210295	0.62015350379718	0.146887597814404	0.544817364443366	0.545163254186493
Glucosidase 2 subunit beta OS=Mus musculus GN=Prkcsh PE=1 SV=1	Prkcsh	O08795	protein kinase C substrate 80K-H	19089	-0.571808759605533	0.323113482313365	0.999173639452564	-1.30431412441886	-0.976625780325336	0.100813108751969	0.321137275328917	-0.589610487114511	-0.194088145468348	0.733804149713835	0.910039291672094	-0.241879689674731	-0.329405669918223	0.565174811390743	0.874474500185398	-0.464586333441725
Glucoside xylosyltransferase 2 OS=Mus musculus GN=Gxylt2 PE=2 SV=1	Gxylt2	Q810K9	glucoside xylosyltransferase 2	232313	0.197445457714915	0.842375602853884	0.999173639452564	0.233876330179782	-0.456609054956245	0.646513375733934	0.81446458886775	-0.105818478047913	-1.12600812801566	0.265993490594294	0.651858007270916	-1.17389773462816	-1.02105779707777	0.311466555128223	0.727676212324786	-1.20008072864501
Glucosylceramidase OS=Mus musculus GN=Gba PE=1 SV=1	Gba	P17439	glucosidase, beta, acid	14466	0.158945119587144	0.799250083929672	0.999173639452564	0.156891568480013	-0.960509604848536	0.137694170088645	0.364744018187416	-0.574616975306104	0.704850648558137	0.268356110090766	0.654269602435655	0.65715369627246	0.358502305541432	0.567857107540373	0.874474500185398	0.266926576731828
Glutamate-rich WD repeat-containing protein 1 OS=Mus musculus GN=Grwd1 PE=1 SV=2	Grwd1	Q810D6	glutamate-rich WD repeat containing 1	101612	0.0725106611387097	0.937923609862642	0.999173639452564	-0.0159416197433824	0.210174352018086	0.80098764273935	0.901958959254468	0.514516346458786	0.382335298978216	0.682379773813238	0.896969272754539	0.334604409625214	0.147717940125229	0.884879865852972	0.972094983158673	0.0427810659000006
Glutamate dehydrogenase 1, mitochondrial OS=Mus musculus GN=Glud1 PE=1 SV=1	Glud1	P26443	glutamate dehydrogenase 1	14661	-0.126355697827797	0.721927297008651	0.999173639452564	-0.413592133988976	-0.759359573685925	0.0448117445606402	0.224712908855181	-0.387479191168685	-0.621272862184519	0.0939062504264874	0.435902662452681	-0.669109357418846	-0.803364810287816	0.0350393947493781	0.348968074000908	-0.96858867451569
Glutaminase kidney isoform, mitochondrial OS=Mus musculus GN=Gls PE=1 SV=1	Gls	D3Z7P3	glutaminase	14660	0.194604695796671	0.741078403429748	0.999173639452564	0.228195980604773	-0.432856933173859	0.465408989599903	0.673624495475556	-0.0837209451107961	-0.272959116705379	0.643589516440422	0.878117470680171	-0.320758960205003	0.961636926730276	0.116098736343549	0.499765998171393	0.908292540947417
Glutamine--fructose-6-phosphate aminotransferase [isomerizing] 1 OS=Mus musculus GN=Gfpt1 PE=1 SV=3	Gfpt1	P47856	glutamine fructose-6-phosphate transaminase 1	14583	0.73778013018147	0.1464681816596	0.999173639452564	1.31432232158669	-0.773553652918233	0.171344434353655	0.40038648435701	-0.400684501255153	1.03628834789034	0.0739147872307335	0.392624681656036	0.988626271537026	0.874182444981085	0.0899279969804094	0.469446910819251	0.815294516888569
Glutamine--tRNA ligase OS=Mus musculus GN=Qars PE=1 SV=1	Qars	Q8BML9	glutaminyl-tRNA synthetase	97541	0.447564749801633	0.418240641633859	0.999173639452564	0.734011524678809	0.0989497476323807	0.856551999106326	0.928938050932408	0.4110397231344	0.781967481157545	0.165892254390865	0.542704660792971	0.734278643583751	1.00129888584641	0.0815234270288872	0.448270150756174	0.950468582178568
Glutaredoxin-3 OS=Mus musculus GN=Glrx3 PE=1 SV=1	Glrx3	Q9CQM9	glutaredoxin 3	30926	0.29014070588339	0.713625612028141	0.999173639452564	0.41922850987411	0.520818365428288	0.512049835860355	0.712582519721939	0.803520688089459	0.320148074430963	0.6856560093196	0.898370651753145	0.272410641352123	-0.627098639642019	0.43126147106913	0.817454533199038	-0.781149388951224
Glutaredoxin-related protein 5, mitochondrial OS=Mus musculus GN=Glrx5 PE=1 SV=2	Glrx5	Q80Y14	glutaredoxin 5	73046	-0.497579758044135	0.683382583237489	0.999173639452564	-1.15588680470413	-3.5709203930283	0.00882235927195918	0.106576302318778	-3.00318478494001	-1.74445755066784	0.16466209293619	0.540118144225119	-1.79241223436806	-0.399739915024099	0.742938430098203	0.933584414002994	-0.539378907677953
Glutaryl-CoA dehydrogenase, mitochondrial OS=Mus musculus GN=Gcdh PE=1 SV=2	Gcdh	Q60759	glutaryl-Coenzyme A dehydrogenase	270076	-0.0138491956975191	0.982099424238147	0.999173639452564	-0.188625635579796	-1.64285183563808	0.0156601713431035	0.132361961453096	-1.20942678545279	-0.636932674596445	0.310152045844561	0.693175588618571	-0.684770817653453	1.14017305042581	0.0789817931931376	0.440517875264601	1.09814566676465
Glutathione hydrolase 5 proenzyme OS=Mus musculus GN=Ggt5 PE=1 SV=2	Ggt5	Q9Z2A9	gamma-glutamyltransferase 5	23887	0.129576346554983	0.843941842167668	0.999173639452564	0.0981661623344315	-0.183635965171165	0.780392538205117	0.892062685103021	0.148139121939871	-0.85367938093876	0.206014201934028	0.596717465081609	-0.901540331429818	-0.592377573370745	0.373939870238472	0.777970664187726	-0.744227432616211
Glutathione peroxidase 1 OS=Mus musculus GN=Gpx1 PE=1 SV=2	Gpx1	P11352	glutathione peroxidase 1	14775	-0.141606854434848	0.789907899418405	0.999173639452564	-0.444088142962799	-0.184085495370946	0.729281281762108	0.87133259229664	0.147720906317414	1.82674163600714	0.00299475049488529	0.0979711233326759	1.77916273605609	-1.2801780963642	0.0262083940554532	0.295309882745051	-1.47562607915413
Glutathione reductase, mitochondrial OS=Mus musculus GN=Gsr PE=1 SV=3	Gsr	P47791	glutathione reductase	14782	0.48252225368608	0.210947061210322	0.999173639452564	0.803912082363048	-0.568701041616365	0.144085660594018	0.369813881051396	-0.210102061211658	0.273164214533865	0.471338097203886	0.791531235357693	0.225421837521601	-0.925633453027451	0.0236755909031932	0.277131879817786	-1.09860765069296
Glutathione S-transferase Mu 1 OS=Mus musculus GN=Gstm1 PE=1 SV=2	Gstm1	P10649	glutathione S-transferase, mu 1	14862	0.386577101570191	0.396821544652075	0.999173639452564	0.612061438158912	0.68701863567273	0.141340305523302	0.368837331394885	0.958143335258934	0.262604353588428	0.562491345446494	0.843744515308287	0.214860865402038	0.412651284444549	0.366506321400439	0.777970664187726	0.32450793725302
Glutathione S-transferase Mu 2 OS=Mus musculus GN=Gstm2 PE=1 SV=2	Gstm2	P15626	glutathione S-transferase, mu 2	14863	0.469931960348319	0.445498057805834	0.999173639452564	0.778736700029494	0.158158767833665	0.795704841895072	0.899827443735284	0.466124202999376	-0.30196324288226	0.622064563989222	0.870974909226758	-0.349766138376103	-0.983113511084766	0.121257376998359	0.510067874325607	-1.15973123996135
Glutathione S-transferase omega-1 OS=Mus musculus GN=Gsto1 PE=1 SV=2	Gsto1	O09131	glutathione S-transferase omega 1	14873	0.0210613414686596	0.957977019457523	0.999173639452564	-0.118818991917864	-0.46580392608857	0.253795365321905	0.48797828327119	-0.11437282824705	0.66330257861106	0.111257798201966	0.466061630272869	0.615601254379525	0.186018039243422	0.642786692814691	0.903406494921685	0.083508921900164
Glutathione S-transferase theta-1 OS=Mus musculus GN=Gstt1 PE=1 SV=4	Gstt1	Q64471	glutathione S-transferase, theta 1	14871	0.484710843401569	0.502966825907623	0.999173639452564	0.808288357115396	0.783437414479233	0.284391477200757	0.524267293837889	1.04784551681365	0.479765783849849	0.50727212127764	0.813430909610501	0.432045146737335	-1.30373298388936	0.0838971734050848	0.452869035500746	-1.50067405786209
Glyceraldehyde-3-phosphate dehydrogenase OS=Mus musculus GN=Gapdh PE=1 SV=2	Gapdh	P16858	glyceraldehyde-3-phosphate dehydrogenase	14433	0.0736211930381905	0.835502385567175	0.999173639452564	-0.0137210149955023	0.606167127848929	0.101449126685456	0.321327319133491	0.882923998076312	0.560533194868853	0.127609963102385	0.491804069289652	0.512821056604746	0.617102743901697	0.0959210965173409	0.471712085885779	0.541919113503439
Glycerol-3-phosphate acyltransferase 1, mitochondrial OS=Mus musculus GN=Gpam PE=1 SV=2	Gpam	Q61586	glycerol-3-phosphate acyltransferase, mitochondrial	14732	-0.36598619189518	0.786866889138895	0.999173639452564	-0.892754068114141	1.11994813478799	0.412827716118064	0.635902782450918	1.36091467307024	0.0611026671383459	0.963950986056038	0.989393915468872	0.0133379756935432	-1.52422732250007	0.321437679575616	0.733638579998598	-1.7351450351845
Glycerol-3-phosphate dehydrogenase 1-like protein OS=Mus musculus GN=Gpd1l PE=1 SV=2	Gpd1l	Q3ULJ0	glycerol-3-phosphate dehydrogenase 1-like	333433	-0.0971073238651934	0.883683048399439	0.999173639452564	-0.355107476214176	0.987659996866393	0.150046706672182	0.374966154374379	1.23784181618215	0.444682230036397	0.505771710791717	0.813312597499708	0.396957901214544	0.953495304771147	0.16374288969621	0.570231619813571	0.89963483993897
Glycerol-3-phosphate dehydrogenase, mitochondrial OS=Mus musculus GN=Gpd2 PE=1 SV=2	Gpd2	Q64521	glycerol phosphate dehydrogenase 2, mitochondrial	14571	-0.183508012553554	0.672490089336427	0.999173639452564	-0.527873138876539	-0.670211162334032	0.135348690699129	0.362815477712363	-0.304540918361371	-0.0838314572547643	0.846524906435693	0.949231682352538	-0.131611399567917	0.44027371055597	0.316900963094995	0.728508050836672	0.353881286642257
Glycerol-3-phosphate phosphatase OS=Mus musculus GN=Pgp PE=1 SV=1	Pgp	Q8CHP8	phosphoglycolate phosphatase	67078	0.784131228782096	0.441806135681727	0.999173639452564	1.4070053590304	1.06022507542507	0.302057564651125	0.540145958522811	1.30535196235882	-1.10091225135979	0.284510856900042	0.669322156669456	-1.14879921722835	0.210641556125163	0.834880490676631	0.965986614956272	0.109693267968887
Glycine--tRNA ligase OS=Mus musculus GN=Gars PE=1 SV=1	Gars	Q9CZD3	glycyl-tRNA synthetase	353172	0.277350756052869	0.419048237600355	0.999173639452564	0.393653897085336	0.720987197259909	0.0466302081538039	0.226353627583072	0.989745623903976	1.06251496449882	0.00584632884630465	0.148603162039348	1.01485564787292	1.14288271442523	0.00352401816819414	0.149269052008027	1.10102709025228
Glycogen phosphorylase, brain form OS=Mus musculus GN=Pygb PE=1 SV=3	Pygb	Q8CI94	brain glycogen phosphorylase	110078	1.09017590681318	0.210749051933909	0.999173639452564	2.01896820801928	0.996120143814507	0.250903027145019	0.486006709535606	1.24571262357997	1.64889182005091	0.0661520309159829	0.383322395543015	1.6012942056381	0.699639640331514	0.415063154702708	0.807096934778376	0.629687837603092
Glycogen phosphorylase, muscle form OS=Mus musculus GN=Pygm PE=1 SV=3	Pygm	Q9WUB3	muscle glycogen phosphorylase	19309	0.493852131204609	0.347186505011723	0.999173639452564	0.826567154065453	1.62785897371872	0.00566556495356529	0.0905172819325432	1.83344409992396	1.38480439909946	0.0152669013256328	0.213311503222762	1.33717899576871	1.08061845829896	0.0500568336001326	0.379892249384367	1.034816043392
Glycylpeptide N-tetradecanoyltransferase 1 OS=Mus musculus GN=Nmt1 PE=1 SV=1	Nmt1	O70310	N-myristoyltransferase 1	18107	1.2424993824439	0.198009175208185	0.999173639452564	2.32355219462726	1.69917330669528	0.0849132651213873	0.299155964812272	1.8997906283005	-2.09714145343712	0.0376176768808616	0.305236346659275	-2.14513324872711	-1.38157433113581	0.154805002612217	0.557937547647473	-1.58344959250832
Glyoxalase domain-containing protein 4 OS=Mus musculus GN=Glod4 PE=1 SV=1	Glod4	Q9CPV4	glyoxalase domain containing 4	67201	0.359958810446916	0.774573623134444	0.999173639452564	0.558835858887901	0.379776719881795	0.762560101696582	0.884429028684279	0.672304098829631	0.540824484573289	0.667491194231324	0.889844341080697	0.49311027243633	-0.857344396236792	0.497766960751302	0.858262783096969	-1.02598990464551
Glyoxylate reductase/hydroxypyruvate reductase OS=Mus musculus GN=Grhpr PE=1 SV=1	Grhpr	Q91Z53	glyoxylate reductase/hydroxypyruvate reductase	76238	0.865587901145471	0.213420313164089	0.999173639452564	1.56988503270858	-1.1185109115172	0.11347320453199	0.335792421627928	-0.72161180423997	-0.144413435650131	0.831569845438824	0.943192294204786	-0.192199752775156	0.33752535520838	0.620245158839321	0.893742500018645	0.244619944839033
Glypican-4 OS=Mus musculus GN=Gpc4 PE=1 SV=2	Gpc4	P51655	glypican 4	14735	0.0929883009548495	0.907025279989164	0.999173639452564	0.0250051952219155	0.148468687282293	0.852122727426724	0.927422075856859	0.457109140003781	0.00822821684271835	0.991752634802295	0.996863929309296	-0.03954203838	-0.63160536356424	0.432090751268458	0.817454533199038	-0.785941783936164
Glypican-6 OS=Mus musculus GN=Gpc6 PE=1 SV=1	Gpc6	Q9R087	glypican 6	23888	-0.00481604748429078	0.990576407854622	0.999173639452564	-0.170563073108625	-4.00415439250326	3.66635860560294e-07	0.000755636508614765	-3.40623941141031	-1.16103107975469	0.0212818346430705	0.233383506930012	-1.2089243716996	-0.195023034645463	0.633870213770953	0.900779788538863	-0.321685486072595
GMP synthase [glutamine-hydrolyzing] OS=Mus musculus GN=Gmps PE=1 SV=2	Gmps	Q3THK7	guanine monophosphate synthetase	229363	0.805037308771105	0.299587107122773	0.999173639452564	1.44880887724079	1.79632801165375	0.0293711225204354	0.179346968321155	1.99017747089439	1.90188612424643	0.0221608795590238	0.235430787480145	1.85431513146495	1.15281939613601	0.14426322298906	0.540855937824438	1.11159363580055
Golgi-associated PDZ and coiled-coil motif-containing protein OS=Mus musculus GN=Gopc PE=1 SV=1	Gopc	Q8BH60	golgi associated PDZ and coiled-coil motif containing	94221	0.598723085861524	0.502770101217025	0.999173639452564	1.03626571376892	0.377974692972371	0.548865737742015	0.737907557394842	0.670627602331786	-0.644310609423939	0.36551891550963	0.722969755149085	-0.692149528833054	-1.5096381449377	0.0478294560930328	0.376477903073209	-1.71963108256816
Golgi apparatus protein 1 OS=Mus musculus GN=Glg1 PE=1 SV=1	Glg1	Q61543	golgi apparatus protein 1	20340	-0.368960014609259	0.361569932243883	0.999173639452564	-0.898700484278617	0.0637045220439858	0.873202756282161	0.936040802116268	0.37824970376471	-0.185262543138295	0.643569631300686	0.878117470680171	-0.23305315866001	0.00881001468055498	0.98238448677735	0.994929671775489	-0.104931919576447
Golgi integral membrane protein 4 OS=Mus musculus GN=Golim4 PE=1 SV=1	Golim4	Q8BXA1	golgi integral membrane protein 4	73124	0.246948304137406	0.680180518890965	0.999173639452564	0.332861560456159	0.522929009531221	0.387145638400567	0.611891994435252	0.805484303298677	-0.144922595165617	0.808514184778653	0.939645044787343	-0.192708965867567	0.314984272490266	0.599656959111701	0.888359018667141	0.220650033737809
Golgi resident protein GCP60 OS=Mus musculus GN=Acbd3 PE=1 SV=3	Acbd3	Q8BMP6	acyl-Coenzyme A binding domain containing 3	170760	0.811569857255066	0.213776725773279	0.999173639452564	1.46187127390497	-0.998232933318174	0.130820640396367	0.360698965860968	-0.609712471236647	-1.41048023570581	0.0388547295744825	0.307066325745354	-1.45839977623954	0.862627225186321	0.187712081938145	0.60573131918068	0.803006837778416
Golgi SNAP receptor complex member 1 OS=Mus musculus GN=Gosr1 PE=1 SV=2	Gosr1	O88630	golgi SNAP receptor complex member 1	53334	1.1055152126785	0.297245258314484	0.999173639452564	2.04964047907214	-1.04042634471918	0.325591061332947	0.556882304902244	-0.648966661102517	-0.0118540927928104	0.991872987908255	0.996863929309296	-0.0596264612008237	-0.664445056405339	0.526120136092407	0.872073730403973	-0.82086311082345
Golgi SNAP receptor complex member 2 OS=Mus musculus GN=Gosr2 PE=1 SV=2	Gosr2	O35166	golgi SNAP receptor complex member 2	56494	-0.660511249999383	0.604170380197406	0.999173639452564	-1.4816824390161	-0.400700028019684	0.777783904531649	0.890077704165911	-0.0538041116880629	1.16429330279048	0.365368719109564	0.722969755149085	1.1166446959132	0.459822807338002	0.71753538775699	0.923313732757126	0.374669556568527
Golgin subfamily A member 2 OS=Mus musculus GN=Golga2 PE=1 SV=3	Golga2	Q921M4	golgi autoantigen, golgin subfamily a, 2	99412	-0.241959014462945	0.579963632550522	0.999173639452564	-0.644750981304148	-1.09042814092976	0.0215812456556961	0.152325161973937	-0.695485298418435	-1.24881085275886	0.0101063229902856	0.190707896070127	-1.29671338143644	0.629747171385803	0.160866959009385	0.5699444492738	0.55536504272122
Golgin subfamily A member 4 OS=Mus musculus GN=Golga4 PE=1 SV=2	Golga4	Q91VW5	golgi autoantigen, golgin subfamily a, 4	54214	0.159782625553775	0.850780114261246	0.999173639452564	0.158566234220589	0.318971159363521	0.790716325125789	0.898119664236512	0.615734294724433	-1.19142006406612	0.174957686753865	0.552631406839031	-1.23931655372862	-3.71936623895487	0.00053812682986476	0.0631000370924011	-4.06942885554305
GPI-anchor transamidase OS=Mus musculus GN=Pigk PE=1 SV=2	Pigk	Q9CXY9	phosphatidylinositol glycan anchor biosynthesis, class K	329777	-0.272308184913245	0.814004600583437	0.999173639452564	-0.705436777027503	1.4275957500965	0.227887668361427	0.463952183633967	1.64713134771473	1.14025622507197	0.331479337061456	0.702136601935932	1.09260508886414	-1.17622681664736	0.316911601164159	0.728508050836672	-1.36508556231957
Growth arrest and DNA damage-inducible proteins-interacting protein 1 OS=Mus musculus GN=Gadd45gip1 PE=1 SV=1	Gadd45gip1	Q9CR59	growth arrest and DNA-damage-inducible, gamma interacting protein 1	102060	-0.14028976028162	0.838277278091783	0.999173639452564	-0.441454499092297	-2.04901930047316	0.01671291724562	0.133632633943477	-1.58730035036666	0.261798179063842	0.733707784043907	0.910039291672094	0.214054606046763	0.425623615483668	0.53830815899642	0.872271895299348	0.338302555092448
Growth hormone-inducible transmembrane protein OS=Mus musculus GN=Ghitm PE=1 SV=1	Ghitm	Q91VC9	growth hormone inducible transmembrane protein	66092	0.027363187445069	0.975413513253889	0.999173639452564	-0.106217904905265	-0.262033551427764	0.76824953694576	0.887037700641575	0.0752027644907297	-0.365363826018022	0.771405152528441	0.929709195384353	-0.413173392914827	-0.9841503527146	0.278103478828776	0.703599244209351	-1.1608338046431
GrpE protein homolog 1, mitochondrial OS=Mus musculus GN=Grpel1 PE=1 SV=1	Grpel1	Q99LP6	GrpE-like 1, mitochondrial	17713	0.223399131470456	0.610335707544082	0.999173639452564	0.285772949442526	-0.711721327984255	0.117211094266548	0.340169327643336	-0.343159457836914	-0.204682152418304	0.640349670225401	0.877396075471988	-0.252474811391868	-0.862459941030975	0.0619910818262479	0.41101482548464	-1.03142971228405
GTP-binding nuclear protein Ran OS=Mus musculus GN=Ran PE=1 SV=3	Ran	P62827	RAN, member RAS oncogene family	19384	0.434706689421749	0.480810475717283	0.999173639452564	0.708300718945585	-0.461258788437147	0.454870174714599	0.666231168337898	-0.110144307954159	-0.666313518781732	0.284900384882296	0.669322156669456	-0.714154753473568	0.696153809311357	0.264660725727349	0.697864982672372	0.625981047618247
GTP-binding protein 1 OS=Mus musculus GN=Gtpbp1 PE=1 SV=2	Gtpbp1	O08582	GTP binding protein 1	14904	-0.824333314449369	0.468384867633724	0.999173639452564	-1.80925885018921	-1.82498889590476	0.122122649631581	0.347116618692851	-1.37887605508804	-2.39342772763673	0.149110455111418	0.52176001355625	-2.44145070000791	-2.49908407913085	0.0638589500245197	0.416686349742875	-2.77179576244033
GTP-binding protein SAR1a OS=Mus musculus GN=Sar1a PE=1 SV=1	Sar1a	P36536	secretion associated Ras related GTPase 1A	20224	0.455346967025095	0.628112661738397	0.999173639452564	0.749572742257102	1.34474963127816	0.164053328542372	0.391485503066224	1.57005634548659	0.143179773932832	0.878533867871263	0.964144290756241	0.0954237191507579	2.05976190562992	0.04010627382167	0.355838637045588	2.07602518500115
GTP-binding protein SAR1b OS=Mus musculus GN=Sar1b PE=1 SV=1	Sar1b	Q9CQC9	secretion associated Ras related GTPase 1B	66397	0.254232364287213	0.73432977674926	0.999173639452564	0.347426669806073	1.86979124716531	0.0218432562139821	0.153648297122925	2.058523207804	0.910933568151611	0.233786122133784	0.621767715367699	0.863258301190139	1.18262217195782	0.127721759286769	0.521282450215187	1.14328554234967
GTP:AMP phosphotransferase AK3, mitochondrial OS=Mus musculus GN=Ak3 PE=1 SV=3	Ak3	Q9WTP7	adenylate kinase 3	56248	-0.248397684333927	0.501283692006247	0.999173639452564	-0.657625659548168	0.0171610470525805	0.962675600713244	0.981694872529224	0.334948478676131	0.0773461646116518	0.833065506605841	0.943192294204786	0.0295831824084962	-0.197682537817498	0.591550496114392	0.887110634900274	-0.324513569151137
GTPase Era, mitochondrial OS=Mus musculus GN=Eral1 PE=2 SV=1	Eral1	Q9CZU4	Era (G-protein)-like 1 (E. coli)	57837	0.0306021362836346	0.968604222212918	0.999173639452564	-0.0997413460847371	-1.74145523160866	0.037835984610038	0.204671822260599	-1.30116140226447	0.691478953898046	0.431252819488465	0.763358234807201	0.643780594559643	-0.936596577747072	0.239513418653891	0.668867062882729	-1.11026570315686
GTPase KRas OS=Mus musculus GN=Kras PE=1 SV=1	Kras	P32883	Kirsten rat sarcoma viral oncogene homolog	16653	-0.558727237474819	0.170581402289212	0.999173639452564	-1.27815648755445	-0.145651860686049	0.713277409071656	0.861340358718738	0.183477228052529	-0.0547844397926378	0.889868826216568	0.96729072259043	-0.102561325598283	-0.913249408077041	0.0322322493031533	0.331807145413663	-1.08543860907029
Guanine nucleotide-binding protein-like 3 OS=Mus musculus GN=Gnl3 PE=1 SV=2	Gnl3	Q8CI11	guanine nucleotide binding protein-like 3 (nucleolar)	30877	-0.276248793644913	0.604057436347482	0.999173639452564	-0.713316365595082	-1.20175650215179	0.0351515731328402	0.198729736452009	-0.79905845080785	0.495881513862401	0.3564346213609	0.719397816404397	0.448162572547048	0.138240000381965	0.7945983831747	0.949927381887326	0.0327023409376805
Guanine nucleotide-binding protein G(i) subunit alpha-2 OS=Mus musculus GN=Gnai2 PE=1 SV=5	Gnai2	P08752	guanine nucleotide binding protein (G protein), alpha inhibiting 2	14678	-0.389076692595998	0.469764105876957	0.999173639452564	-0.938925524792819	-1.2549656353065	0.0296021275311604	0.179970456760241	-0.848560999810165	-1.10308553821682	0.0520170199064527	0.352654861931576	-1.15097273277211	-0.999760865644966	0.075247928392524	0.440517875264601	-1.17743383277239
Guanine nucleotide-binding protein G(I)/G(S)/G(T) subunit beta-1 OS=Mus musculus GN=Gnb1 PE=1 SV=3	Gnb1	P62874	guanine nucleotide binding protein (G protein), beta 1	14688	-0.0863481163502592	0.92726044018476	0.999173639452564	-0.333593508625977	0.516203991098026	0.587072901235494	0.766502737761795	0.799227754191539	0.623198132800779	0.557914714604482	0.843744515308287	0.575492588530479	0.399325895252501	0.673777607835829	0.914032517998342	0.310337881700812
Guanine nucleotide-binding protein subunit alpha-13 OS=Mus musculus GN=Gna13 PE=1 SV=1	Gna13	P27601	guanine nucleotide binding protein, alpha 13	14674	0.843642708816954	0.369848363019796	0.999173639452564	1.52600371934817	-2.37190966950609	0.0207717761382658	0.147622864210227	-1.88769795821633	1.37744934247557	0.197461086057404	0.5805524941003	1.3298231652001	0.00338675815682188	0.997392411434273	0.999764764173824	-0.110698944096904
H/ACA ribonucleoprotein complex subunit 1 OS=Mus musculus GN=Gar1 PE=1 SV=1	Gar1	Q9CY66	GAR1 ribonucleoprotein	68147	-0.136114188455353	0.824334627460547	0.999173639452564	-0.433105081460208	-0.853295965425583	0.176362833493768	0.406945087275231	-0.474871910416206	0.0982449846820039	0.872662609661114	0.960296074814087	0.0504842015824404	-1.05641955669388	0.099039143375605	0.476358980808758	-1.23768399043064
H/ACA ribonucleoprotein complex subunit 4 OS=Mus musculus GN=Dkc1 PE=1 SV=4	Dkc1	Q9ESX5	dyskeratosis congenita 1, dyskerin	245474	-0.251277426689388	0.605594593139954	0.999173639452564	-0.6633839538846	-1.20347132426678	0.0226108300465915	0.156846324695712	-0.800653817256138	-0.166512009058237	0.731598298006513	0.910039291672094	-0.214300651532348	-0.279523825645293	0.566076423361236	0.874474500185398	-0.411542591588706
Haloacid dehalogenase-like hydrolase domain-containing 5 OS=Mus musculus GN=Hdhd5 PE=1 SV=1	Hdhd5	Q91WM2	haloacid dehalogenase like hydrolase domain containing 5	214932	-0.144703432396112	0.879293098630766	0.999173639452564	-0.450280018879355	-1.85423355447635	0.06549213611284	0.258111411616612	-1.40608351099203	0.88809903556855	0.357686814007507	0.719397816404397	0.840421365815799	-0.308480499760054	0.746448733239661	0.933584414002994	-0.442334763952288
Haloacid dehalogenase-like hydrolase domain-containing protein 3 OS=Mus musculus GN=Hdhd3 PE=1 SV=1	Hdhd3	Q9CYW4	haloacid dehalogenase-like hydrolase domain containing 3	72748	-0.139510993654249	0.85309077504404	0.999173639452564	-0.439897287749662	-0.87264918197795	0.256345360489795	0.489192396268026	-0.492876968832596	-0.734335087541885	0.336633645213556	0.707239493155085	-0.782183479885478	1.25622463751785	0.109524844706046	0.493100938392721	1.22155350216187
HCLS1-associated protein X-1 OS=Mus musculus GN=Hax1 PE=1 SV=1	Hax1	O35387	HCLS1 associated X-1	23897	0.867869908649021	0.283004242131824	0.999173639452564	1.57444810442173	-0.723348601035366	0.367605353711256	0.593217578914749	-0.353976767194358	-0.254234686074769	0.773817608857274	0.929709195384353	-0.302032559273557	2.68685006168297	0.0141637528343797	0.21575594080291	2.74286304461924
Heat shock 70 kDa protein 4 OS=Mus musculus GN=Hspa4 PE=1 SV=1	Hspa4	Q61316	heat shock protein 4	15525	0.605847342266167	0.144628587438973	0.999173639452564	1.05051128168521	-0.0308561437554987	0.93870578505337	0.972096296807846	0.290276197809998	0.641857489225219	0.123716613185683	0.491636553397384	0.594153908408243	1.01632204995145	0.0204346855445325	0.257554600965551	0.966444030765498
Heat shock 70 kDa protein 4L OS=Mus musculus GN=Hspa4l PE=1 SV=2	Hspa4l	P48722	heat shock protein 4 like	18415	0.710652850412373	0.104908243175308	0.999173639452564	1.26007897542032	0.578509705582214	0.180806843093058	0.412215601343798	0.857193210524199	0.0337019017918308	0.936040249895099	0.979278657377563	-0.0140656729316113	0.866211801721113	0.0524172318855247	0.384641751416199	0.806818632533308
Heat shock cognate 71 kDa protein OS=Mus musculus GN=Hspa8 PE=1 SV=1	Hspa8	P63017	heat shock protein 8	15481	-0.0376066941228449	0.930346325678122	0.999173639452564	-0.236130811996341	-0.853361569484798	0.0610346156055586	0.251082520485142	-0.474932944452348	0.0532635117915046	0.901485547002349	0.968784066408126	0.00549799546210916	0.74888251006098	0.0960810262230976	0.471712085885779	0.682052101757799
Heat shock protein 105 kDa OS=Mus musculus GN=Hsph1 PE=1 SV=2	Hsph1	Q61699	heat shock 105kDa/110kDa protein 1	15505	0.416053150294869	0.36115226304205	0.999173639452564	0.671001351345892	-0.522615007621843	0.254914540972802	0.488526522914014	-0.167226411471168	0.516659900407216	0.260150101622481	0.644434326254729	0.468943145522692	0.223874446730674	0.619859851776552	0.893742500018645	0.123764961657824
Heat shock protein 75 kDa, mitochondrial OS=Mus musculus GN=Trap1 PE=1 SV=1	Trap1	Q9CQN1	TNF receptor-associated protein 1	68015	-0.0471553218452785	0.879561747177285	0.999173639452564	-0.255224120406563	-0.743076448936037	0.0274474785723033	0.173525316986249	-0.372330359886308	-1.07934365297065	0.00281618176121401	0.0951500099977389	-1.12722834925738	-0.375064727573232	0.238444364516428	0.668867062882729	-0.513139615759291
Heat shock protein beta-1 OS=Mus musculus GN=Hspb1 PE=1 SV=3	Hspb1	P14602	heat shock protein 1	15507	0.796241269932096	0.0920983400318587	0.999173639452564	1.43122043550618	0.257431917953723	0.570454084752188	0.754141031862899	0.558481918434133	1.06359898886936	0.0293004088009448	0.272996945032185	1.01593978631124	-0.782759219001213	0.097257118365635	0.474169662857505	-0.946676941281549
Heat shock protein HSP 90-alpha OS=Mus musculus GN=Hsp90aa1 PE=1 SV=4	Hsp90aa1	P07901	heat shock protein 90, alpha (cytosolic), class A member 1	15519	0.296828033247253	0.502074609565047	0.999173639452564	0.432600400318471	0.158336989326757	0.718916603013618	0.865471447903661	0.46629000946289	0.224867554167711	0.610007732761377	0.864111054696193	0.177120095081008	0.42642441349579	0.338531968855973	0.752212198039888	0.33915411388404
Heat shock protein HSP 90-beta OS=Mus musculus GN=Hsp90ab1 PE=1 SV=3	Hsp90ab1	P11499	heat shock protein 90 alpha (cytosolic), class B member 1	15516	0.754405741335542	0.192970249833401	0.999173639452564	1.34756667150803	-0.880405385488653	0.132285407738308	0.360698965860968	-0.500092869968294	0.304987512932775	0.590288036661432	0.856097540946329	0.257248484565535	0.802355292518369	0.167628995915729	0.577046727175681	0.738914403265998
Heme oxygenase 2 OS=Mus musculus GN=Hmox2 PE=1 SV=1	Hmox2	O70252	heme oxygenase 2	15369	-0.206080831218252	0.662760352007236	0.999173639452564	-0.573009445472777	-0.411689568856864	0.38788987220467	0.612598487826685	-0.0640281136883161	0.0580671322511493	0.901927750865662	0.968784066408126	0.0103021213885206	-0.293043726162431	0.536428425286562	0.872271895299348	-0.425919488100104
Hepatocyte growth factor-regulated tyrosine kinase substrate OS=Mus musculus GN=Hgs PE=1 SV=2	Hgs	Q99LI8	HGF-regulated tyrosine kinase substrate	15239	0.120080859487654	0.897102687285766	0.999173639452564	0.0791791132681198	1.01553159115394	0.282903612220434	0.522459090310317	1.26377185638748	2.56042335883551	0.0127985481049577	0.201286341541922	2.51292166143019	0.57414201163535	0.538720037132187	0.872271895299348	0.496235197333775
Hepatoma-derived growth factor-related protein 2 OS=Mus musculus GN=Hdgfl2 PE=1 SV=1	Hdgfl2	Q3UMU9	HDGF like 2	15193	-0.175771247738175	0.78286166712876	0.999173639452564	-0.512402807326141	-0.569442637299887	0.377359322278485	0.604743615796575	-0.210791996839001	0.544953947450179	0.397728750108546	0.742499052512421	0.49724016984094	-2.17314360748189	0.00319013781654198	0.149269052008027	-2.42519465958212
Hepatoma-derived growth factor OS=Mus musculus GN=Hdgf PE=1 SV=2	Hdgf	P51859	hepatoma-derived growth factor	15191	1.25733974584283	0.203412981586963	0.999173639452564	2.35322678699092	0.922901472164105	0.344840004303968	0.573684577887568	1.17759441404778	-1.0621677807133	0.279124626378466	0.659720017162865	-1.11005066964812	0.232604075363125	0.809317968541366	0.955166160247927	0.133047941756132
Heterochromatin protein 1-binding protein 3 OS=Mus musculus GN=Hp1bp3 PE=1 SV=1	Hp1bp3	Q3TEA8	heterochromatin protein 1, binding protein 3	15441	-0.0680943669001949	0.893486982395743	0.999173639452564	-0.297093555122273	-0.753454869250586	0.151742707850083	0.375198871044183	-0.38198581243228	0.970204499314494	0.0704396967101792	0.387968472789912	0.922535469208366	-0.500110943189905	0.332605334507926	0.744551630710128	-0.64611222889235
Heterogeneous nuclear ribonucleoprotein A/B OS=Mus musculus GN=Hnrnpab PE=1 SV=1	Hnrnpab	Q99020	heterogeneous nuclear ribonucleoprotein A/B	15384	-0.122138281200649	0.771639136487599	0.999173639452564	-0.405159044052152	-1.00883196386722	0.0267946202177978	0.171794965928505	-0.619573166159181	-0.0981368807514698	0.815520979557094	0.939645044787343	-0.145918328370094	0.463526792423924	0.27911938979789	0.703599244209351	0.378608328913231
Heterogeneous nuclear ribonucleoprotein A0 OS=Mus musculus GN=Hnrnpa0 PE=1 SV=1	Hnrnpa0	Q9CX86	heterogeneous nuclear ribonucleoprotein A0	77134	-0.143719321212618	0.858292054353986	0.999173639452564	-0.448312203305998	-1.18865675711366	0.152901238192506	0.375198871044183	-0.786871242856491	-1.91260712056372	0.0280824134415012	0.272005459989146	-1.96057949800559	-0.403591454970567	0.617322357174469	0.892024317094432	-0.543474588052945
Heterogeneous nuclear ribonucleoprotein A1 OS=Mus musculus GN=Hnrnpa1 PE=1 SV=2	Hnrnpa1	P49312	heterogeneous nuclear ribonucleoprotein A1	15382	-0.0736615421045893	0.929941928188706	0.999173639452564	-0.308225604275421	-2.22893932374913	0.0156905793920834	0.132361961453096	-1.75468702330532	-0.252625489021561	0.763324997791145	0.926313679703765	-0.300423192890645	-0.40365644471613	0.631184757239235	0.898828017560292	-0.54354369735187
Heterogeneous nuclear ribonucleoprotein A3 OS=Mus musculus GN=Hnrnpa3 PE=1 SV=1	Hnrnpa3	Q8BG05	heterogeneous nuclear ribonucleoprotein A3	229279	0.0672773813715839	0.906578225888273	0.999173639452564	-0.026406016041497	-1.17127263915591	0.0544001615281189	0.240561820759143	-0.770698114296714	-0.49703736056984	0.391439528704387	0.741014083878198	-0.544860782973408	-0.381476988327969	0.508662124304942	0.8600985536269	-0.519958335257862
Heterogeneous nuclear ribonucleoprotein D-like OS=Mus musculus GN=Hnrnpdl PE=1 SV=1	Hnrnpdl	Q9Z130	heterogeneous nuclear ribonucleoprotein D-like	50926	-0.663393683036386	0.170348873294331	0.999173639452564	-1.4874461136034	-0.262132738070771	0.578382258733375	0.759748779636384	0.0751104872562642	0.730596785645188	0.133409448419897	0.50083219160912	0.682902542527893	-0.924708437856029	0.0626265097666225	0.412953825202677	-1.09762400089656
Heterogeneous nuclear ribonucleoprotein D0 OS=Mus musculus GN=Hnrnpd PE=1 SV=2	Hnrnpd	Q60668	heterogeneous nuclear ribonucleoprotein D	11991	-0.0565542905247055	0.881238447095074	0.999173639452564	-0.274018172594051	-1.24754233327195	0.00407849438032848	0.0737348852443596	-0.841654810008956	-1.01280044654117	0.015182276352609	0.213311503222762	-1.06067814073861	0.364037652638758	0.343033073687457	0.755698929426854	0.272812796994473
Heterogeneous nuclear ribonucleoprotein F OS=Mus musculus GN=Hnrnpf PE=1 SV=3	Hnrnpf	Q9Z2X1	heterogeneous nuclear ribonucleoprotein F	98758	0.0235990406644546	0.973310664912333	0.999173639452564	-0.113744642513305	-0.46616116956946	0.511612255137721	0.712454633674894	-0.114705185905783	0.470855986541646	0.507428193119859	0.813430909610501	0.423134411884945	1.15298239706695	0.116314334353783	0.499765998171393	1.11176696899279
Heterogeneous nuclear ribonucleoprotein H OS=Mus musculus GN=Hnrnph1 PE=1 SV=3	Hnrnph1	O35737	heterogeneous nuclear ribonucleoprotein H1	59013	-0.0988935027809144	0.884995423771341	0.999173639452564	-0.358679095708103	-2.17503030989188	0.00521148373819269	0.0880399015115995	-1.70453334776289	-0.260939614406537	0.703288372617358	0.900856019865989	-0.308738193139509	0.23522398229939	0.731223599603624	0.930156114980058	0.135833918682843
Heterogeneous nuclear ribonucleoprotein H2 OS=Mus musculus GN=Hnrnph2 PE=1 SV=1	Hnrnph2	P70333	heterogeneous nuclear ribonucleoprotein H2	56258	-0.519854893965296	0.5399716074853	0.999173639452564	-1.20042786886386	-0.901835060854739	0.293382137524461	0.53557182058274	-0.520029739675023	0.668496823195427	0.432431131848079	0.763358234807201	0.620796045534553	0.362658143321672	0.668027420026047	0.912068629421876	0.271345843693809
Heterogeneous nuclear ribonucleoprotein K OS=Mus musculus GN=Hnrnpk PE=1 SV=1	Hnrnpk	P61979	heterogeneous nuclear ribonucleoprotein K	15387	-0.0817102636196251	0.835700215189758	0.999173639452564	-0.324319720274259	-0.657651730342897	0.109120373827992	0.3326880036383	-0.292856384885233	-0.402275157887775	0.314777046364709	0.693856141772904	-0.450088608824073	-0.411909592380021	0.303698407642666	0.721458659630388	-0.552319993427912
Heterogeneous nuclear ribonucleoprotein L-like OS=Mus musculus GN=Hnrnpll PE=1 SV=3	Hnrnpll	Q921F4	heterogeneous nuclear ribonucleoprotein L-like	72692	0.193047037892574	0.733264436412649	0.999173639452564	0.225081308672315	-0.426471566708817	0.45475688628801	0.666231168337898	-0.0777803875863114	-0.494697704790513	0.387336220023544	0.738065102229126	-0.542520881000974	-0.152131587840435	0.788123962814503	0.947034738533511	-0.276075247213342
Heterogeneous nuclear ribonucleoprotein L OS=Mus musculus GN=Hnrnpl PE=1 SV=2	Hnrnpl	Q8R081	heterogeneous nuclear ribonucleoprotein L	15388	0.251622974016139	0.753101659239262	0.999173639452564	0.342208967885284	-0.979969269899254	0.230590482318577	0.465472070576481	-0.592721066946556	-0.923034430883559	0.257613154206905	0.641232742536753	-0.970902679343544	-0.315541341398634	0.693507723937424	0.920214238583634	-0.449843176413796
Heterogeneous nuclear ribonucleoprotein M OS=Mus musculus GN=Hnrnpm PE=1 SV=3	Hnrnpm	Q9D0E1	heterogeneous nuclear ribonucleoprotein M	76936	-0.209618507993122	0.618291869782805	0.999173639452564	-0.5800833366833	-0.625838704325254	0.148751620464555	0.374452179868329	-0.263259475746129	-0.714047936669158	0.102700800284238	0.449853819057664	-0.761894194272789	0.267454568816484	0.52596380940316	0.872073730403973	0.170107529370327
Heterogeneous nuclear ribonucleoprotein Q OS=Mus musculus GN=Syncrip PE=1 SV=2	Syncrip	Q7TMK9	synaptotagmin binding, cytoplasmic RNA interacting protein	56403	0.152526671374383	0.56956938203226	0.999173639452564	0.14405732519358	-0.167517223306669	0.532683166070747	0.726962814766155	0.163135021359675	0.0296828550412299	0.911438018538224	0.968784066408126	-0.0180851425912624	-0.11166994250287	0.676419419099471	0.914849416518366	-0.233048829455189
Heterogeneous nuclear ribonucleoprotein U-like protein 1 OS=Mus musculus GN=Hnrnpul1 PE=1 SV=1	Hnrnpul1	Q8VDM6	heterogeneous nuclear ribonucleoprotein U-like 1	232989	0.00371222555464616	0.995105203415632	0.999173639452564	-0.1535100522901	-0.733652421573383	0.235929740701551	0.469354435893724	-0.363562816634616	-0.362495090289034	0.551410018425958	0.839332384029468	-0.410304355319657	-0.6738099804171	0.274702829091089	0.703599244209351	-0.830821656242
Heterogeneous nuclear ribonucleoprotein U-like protein 2 OS=Mus musculus GN=Hnrnpul2 PE=1 SV=2	Hnrnpul2	Q00PI9	heterogeneous nuclear ribonucleoprotein U-like 2	68693	-0.199814956591713	0.579764834495849	0.999173639452564	-0.560480286290751	-0.35742479588702	0.32703809420935	0.558430416044301	-0.013543461453351	0.241436199730349	0.504405905726756	0.81290478990921	0.193690484099394	-0.581940051407394	0.119232852738988	0.507521600659779	-0.733128299681593
Heterogeneous nuclear ribonucleoprotein U OS=Mus musculus GN=Hnrnpu PE=1 SV=1	Hnrnpu	Q8VEK3	heterogeneous nuclear ribonucleoprotein U	51810	-0.0802074796372056	0.80858680951907	0.999173639452564	-0.321314773502393	-0.509131497652382	0.137520885141039	0.364744018187416	-0.154682171912787	-0.138526591025168	0.676229772486237	0.894628406975037	-0.186312288699855	0.13570758604234	0.682421541209544	0.917417298664696	0.030009402565936
Heterogeneous nuclear ribonucleoproteins A2/B1 OS=Mus musculus GN=Hnrnpa2b1 PE=1 SV=2	Hnrnpa2b1	O88569	heterogeneous nuclear ribonucleoprotein A2/B1	53379	-0.0266856511178286	0.965576183288528	0.999173639452564	-0.214293240324531	-1.07258210393843	0.0971639579876913	0.315377548929134	-0.678882428416925	-0.325427978535694	0.600280409356867	0.860874927972906	-0.373233343134697	-0.15442934817164	0.802967571720775	0.952382754241935	-0.278518657388428
Heterogeneous nuclear ribonucleoproteins C1/C2 OS=Mus musculus GN=Hnrnpc PE=1 SV=1	Hnrnpc	Q9Z204	heterogeneous nuclear ribonucleoprotein C	15381	-0.176746089136106	0.728562467834091	0.999173639452564	-0.514352087160144	-0.308445723264932	0.546333807482251	0.735463081137113	0.0320236958899829	-0.339768605324232	0.506878633027532	0.813430909610501	-0.387575478933016	-0.342169565747253	0.503923268411546	0.858262783096969	-0.478159303833306
Hexokinase-1 OS=Mus musculus GN=Hk1 PE=1 SV=3	Hk1	P17710	hexokinase 1	15275	0.479279824279968	0.405871078698731	0.999173639452564	0.79742856384616	0.45228641128999	0.432272829249954	0.653162977334425	0.739762716162124	-0.760795086286309	0.194197371858972	0.575058596841008	-0.808646262915239	0.117527547025887	0.8368235159246	0.965986614956272	0.01067697188855
High affinity cationic amino acid transporter 1 OS=Mus musculus GN=Slc7a1 PE=1 SV=1	Slc7a1	Q09143	solute carrier family 7 (cationic amino acid transporter, y+ system), member 1	11987	-0.271965878614904	0.77716327405525	0.999173639452564	-0.704752305927051	-1.04531824020842	0.285486513178387	0.525815642234724	-0.653517783848049	0.102344647784795	0.915083192720933	0.968784066408126	0.0545842960772348	0.191916261754541	0.858111938951194	0.966087273276276	0.0897810194304725
High mobility group protein B1 OS=Mus musculus GN=Hmgb1 PE=1 SV=2	Hmgb1	P63158	high mobility group box 1	15289	0.696983246774813	0.37032072131384	0.999173639452564	1.23274541863245	0.486275026502446	0.529248986993095	0.725736634858795	0.771383661483363	0.122465055558121	0.873358582025497	0.960508024308724	0.0747068210447788	0.752672204552891	0.33433017967763	0.744551630710128	0.686082016434386
High mobility group protein B2 OS=Mus musculus GN=Hmgb2 PE=1 SV=3	Hmgb2	P30681	high mobility group box 2	97165	0.163629530962499	0.812743883695076	0.999173639452564	0.166258454875621	-2.20510781281541	0.00506866546203444	0.0870543293104415	-1.73251563151877	0.219231354307096	0.751124853375995	0.918734909678294	0.171483302144453	0.31989618168506	0.644118547019649	0.90413372631349	0.225873297775693
High mobility group protein B3 OS=Mus musculus GN=Hmgb3 PE=1 SV=3	Hmgb3	O54879	high mobility group box 3	15354	0.327420389623994	0.701066301314892	0.999173639452564	0.493772467371021	-1.5270629741599	0.0468447205369931	0.226353627583072	-1.10170385426765	-3.12721918129285	0.00715077367502204	0.161953236749675	-3.17531936775631	0.150297958987851	0.838207957061182	0.965986614956272	0.0455246263380643
High mobility group protein HMG-I/HMG-Y OS=Mus musculus GN=Hmga1 PE=1 SV=4	Hmga1	P17095	high mobility group AT-hook 1	15361	-0.0918448701026096	0.918653931343648	0.999173639452564	-0.344584743984551	-0.532182703984486	0.556136563793057	0.742836978598504	-0.176127615643278	0.510225595675559	0.57237513714566	0.845676297861985	0.462508163733545	0.809557302862707	0.374015597472422	0.777970664187726	0.74657293279906
Histidine--tRNA ligase, cytoplasmic OS=Mus musculus GN=Hars PE=1 SV=2	Hars	Q61035	histidyl-tRNA synthetase	15115	0.154983217870085	0.744478682380362	0.999173639452564	0.14896940274335	1.20766290964317	0.0199762979297819	0.145199524421005	1.44251917746747	0.086753610136495	0.855068386915692	0.954130815149603	0.0389916178431609	0.319233796768902	0.504331755586278	0.858262783096969	0.225168925773973
Histidine triad nucleotide-binding protein 1 OS=Mus musculus GN=Hint1 PE=1 SV=3	Hint1	P70349	histidine triad nucleotide binding protein 1	15254	0.450600062306999	0.628809060962831	0.999173639452564	0.740080895008348	2.07705553974308	0.0372480642889306	0.203245955960795	2.2513493297769	0.593427534659836	0.525496010969512	0.821983265966128	0.545718857742377	0.876928721638113	0.35174619802092	0.763062251333891	0.818214873827565
Histidine triad nucleotide-binding protein 2, mitochondrial OS=Mus musculus GN=Hint2 PE=1 SV=1	Hint2	Q9D0S9	histidine triad nucleotide binding protein 2	68917	-0.0268351553421035	0.973506083657198	0.999173639452564	-0.214592186973797	0.583303784781242	0.473999575757529	0.679828201556206	0.861653330928357	0.0173540068382247	0.982864660124951	0.99611172280185	-0.0304152881122155	-0.0828694665208531	0.918324785298951	0.978080053170625	-0.202422756271619
Histone-binding protein RBBP4 OS=Mus musculus GN=Rbbp4 PE=1 SV=5	Rbbp4	Q60972	retinoblastoma binding protein 4, chromatin remodeling factor	19646	-0.148601997074892	0.849987365099906	0.999173639452564	-0.458075536720549	NA	NA	NA	NA	NA	NA	NA	NA	-0.339191003448708	0.773795691016062	0.943563994603856	-0.47499193718999
Histone-binding protein RBBP7 OS=Mus musculus GN=Rbbp7 PE=1 SV=1	Rbbp7	Q60973	retinoblastoma binding protein 7, chromatin remodeling factor	245688	-0.0589359099675317	0.928009398138414	0.999173639452564	-0.278780427010027	0.659758368098731	0.319482367769965	0.551468308185844	0.932782036335409	0.754308919479722	0.257294796355064	0.641214722234325	0.706617171500359	1.12293891400133	0.0994804449697098	0.477043436110562	1.07981909731069
Histone deacetylase 1 OS=Mus musculus GN=Hdac1 PE=1 SV=1	Hdac1	O09106	histone deacetylase 1	433759	0.403352943826731	0.725225410574025	0.999173639452564	0.645606188185434	0.213926861901245	0.851909601392039	0.927422075856859	0.518007453969082	-0.772002825614049	0.503350356050382	0.81290478990921	-0.819855181590891	-1.6792694477888	0.155854523494154	0.557937547647473	-1.900014931036
Histone deacetylase 2 OS=Mus musculus GN=Hdac2 PE=1 SV=1	Hdac2	P70288	histone deacetylase 2	15182	-0.30708534434328	0.728208273387017	0.999173639452564	-0.774976720350364	-0.540032225678589	0.542740896378396	0.733500975367786	-0.183430334354694	-0.0242986615511045	0.978020805617455	0.995899644455323	-0.0720723394539011	-0.940872743309865	0.294609461935754	0.714687894719442	-1.11481292520808
Histone deacetylase complex subunit SAP18 OS=Mus musculus GN=Sap18 PE=1 SV=1	Sap18	O55128	Sin3-associated polypeptide 18	20220	0.202725902938462	0.745268898347386	0.999173639452564	0.244435037894357	-1.0152389701857	0.117321323728925	0.340169327643336	-0.625533856090304	1.41196662751495	0.0350870520040127	0.298220511274096	1.3643440823625	0.611566736771501	0.333513329985565	0.744551630710128	0.53603219136993
Histone H1.0 OS=Mus musculus GN=H1f0 PE=2 SV=4	H1f0	P10922	H1 histone family, member 0	14958	-0.0638146439151178	0.909735540397201	0.999173639452564	-0.288535878224637	-1.42556636094646	0.0204286182141713	0.146701679928248	-1.0072775636803	-0.325333702365067	0.565264417036552	0.844120591788591	-0.373139057043746	-0.571754908333235	0.317434245579451	0.72889689797865	-0.722297543364611
Histone H1.1 OS=Mus musculus GN=Hist1h1a PE=1 SV=2	Hist1h1a	P43275	histone cluster 1, H1a	80838	-0.439768804857101	0.584142862594627	0.999173639452564	-1.04028879514976	0.157352167729895	0.844045088383293	0.922435437777233	0.465373791203602	-0.130045290333226	0.884345895816504	0.966621458351554	-0.1778300955528	-0.289102999195499	0.718196397507337	0.923313732757126	-0.421728967340617
Histone H1.2 OS=Mus musculus GN=Hist1h1c PE=1 SV=2	Hist1h1c	P15864	histone cluster 1, H1c	50708	-0.459542652339313	0.582842916785086	0.999173639452564	-1.07982831636783	0.895575614079703	0.34334423644512	0.572981758148496	1.15217209369311	-2.40147646450838	0.0102710220590898	0.190707896070127	-2.44950028381762	-1.37290811753669	0.114234397339663	0.499049422276238	-1.57423404717924
Histone H1.4 OS=Mus musculus GN=Hist1h1e PE=1 SV=2	Hist1h1e	P43274	histone cluster 1, H1e	50709	-0.390125086454719	0.16661944980017	0.999173639452564	-0.941021879144651	-0.13338548022444	0.627010061385418	0.798192105645405	0.194889124166611	-0.49266848669615	0.0859402861703753	0.418730330489701	-0.540491449379686	-0.482171461833587	0.0922233651992224	0.471712085885779	-0.627035604282502
Histone H1.5 OS=Mus musculus GN=Hist1h1b PE=1 SV=2	Hist1h1b	P43276	histone cluster 1, H1b	56702	-0.293056421046999	0.402575032770804	0.999173639452564	-0.746924672773942	-0.72645230896523	0.0489049783890285	0.229720783374049	-0.35686426873362	-0.868227392180622	0.0215148003848848	0.233383506930012	-0.91608987350374	-0.699402424832617	0.0568975200693291	0.396216296838196	-0.858036347975063
Histone H2AX OS=Mus musculus GN=H2afx PE=1 SV=2	H2afx	P27661	H2A histone family, member X	15270	-0.76047082646758	0.373835598138815	0.999173639452564	-1.68156027251656	-1.1756337243275	0.176425585340825	0.406945087275231	-0.77475540332982	-2.32099455301659	0.013047772581642	0.202191423238829	-2.36900990351945	-1.8299616109411	0.0427193001766804	0.361013102312766	-2.06025913046433
Histone H4 OS=Mus musculus GN=Hist1h4a PE=1 SV=2	Hist1h4a	P62806	histone cluster 1, H4a	326619	-0.0919325726283454	0.669747899205418	0.999173639452564	-0.344760112783178	-0.130737498223725	0.545359674487095	0.735112026892022	0.19735264595274	-0.690581803073774	0.00487848120799206	0.136036092681773	-0.738425591425146	-0.0687037524087669	0.74961979981827	0.933584414002994	-0.187359109498379
Host cell factor 1 OS=Mus musculus GN=Hcfc1 PE=1 SV=2	Hcfc1	Q61191	host cell factor C1	15161	-0.23986901214386	0.717962699935789	0.999173639452564	-0.640571840592378	0.563956646901051	0.40016929688402	0.623645148178646	0.843653927739734	-0.133311631999265	0.840679524111936	0.947876338799493	-0.181096780923587	0.487007621049992	0.466244586663354	0.838467630271451	0.403577554295542
Hsc70-interacting protein OS=Mus musculus GN=St13 PE=1 SV=1	St13	Q99L47	suppression of tumorigenicity 13	70356	0.0380280809807057	0.964487065167326	0.999173639452564	-0.0848925262898969	0.0429181140098471	0.959924426541905	0.981459347792722	0.358911290953129	1.37865414244954	0.120599907852605	0.489045826922823	1.3310280919506	3.6650196594534	0.00048731638446764	0.0631000370924011	3.78303660654113
Hsp90 co-chaperone Cdc37 OS=Mus musculus GN=Cdc37 PE=1 SV=1	Cdc37	Q61081	cell division cycle 37	12539	0.805259009475999	0.0353823328027623	0.999173639452564	1.44925218700805	0.595873057284209	0.108390859164347	0.3326880036383	0.873347019419627	0.596461981041879	0.108069638954627	0.458295320752029	0.548753623427707	-0.757191896778418	0.0462154346208772	0.375482803328973	-0.919488964180332
Huntingtin-interacting protein 1 OS=Mus musculus GN=Hip1 PE=1 SV=2	Hip1	Q8VD75	huntingtin interacting protein 1	215114	0.170103100612527	0.826890236165569	0.999173639452564	0.179202918251511	-0.769590744346672	0.329500070004181	0.559390151794577	-0.39699765157119	0.934704851590784	0.239573924488323	0.628195748562894	0.887032085991333	0.0277389550104759	0.971530342554612	0.992057842105643	-0.0848031164207782
Hydroxyacyl-coenzyme A dehydrogenase, mitochondrial OS=Mus musculus GN=Hadh PE=1 SV=2	Hadh	Q61425	hydroxyacyl-Coenzyme A dehydrogenase	15107	0.519743307649624	0.463452164311625	0.999173639452564	0.878338804541126	-1.66261555035161	0.0287497832369481	0.177937847601652	-1.2278137464512	-0.477286440824702	0.500194277663883	0.81290478990921	-0.525107784913876	-0.284567590666393	0.686322549399013	0.918838472974119	-0.416906069496272
Hydroxymethylglutaryl-CoA lyase, mitochondrial OS=Mus musculus GN=Hmgcl PE=1 SV=2	Hmgcl	P38060	3-hydroxy-3-methylglutaryl-Coenzyme A lyase	15356	-0.300921101686831	0.614406151559156	0.999173639452564	-0.762650783097777	-0.185210785352661	0.755907992733344	0.882865742776648	0.146674004795833	0.341130881461171	0.568369303097271	0.845172535125163	0.293395656323553	-1.67276092123633	0.0114338079956715	0.198121950311552	-1.89309384366795
Hydroxysteroid dehydrogenase-like protein 2 OS=Mus musculus GN=Hsdl2 PE=1 SV=1	Hsdl2	Q2TPA8	hydroxysteroid dehydrogenase like 2	72479	-0.0802602811391361	0.892180540669608	0.999173639452564	-0.321420354680149	-1.42617124298652	0.0263209197430203	0.170054594327163	-1.00784030922891	-1.25567483438435	0.0467739608043014	0.330140867183785	-1.30357808533269	0.329409070543524	0.579753687304301	0.878363044247956	0.235989187198785
Hypoxanthine-guanine phosphoribosyltransferase OS=Mus musculus GN=Hprt1 PE=1 SV=3	Hprt1	P00493	NA	NA	0.695455194189269	0.44195910198383	0.999173639452564	1.2296899450994	1.92637298392998	0.0441979578373655	0.22428446081082	2.11116342257099	-0.870809658172639	0.338213706069325	0.708184643464454	-0.918672411217816	1.37941513260046	0.137409197828779	0.535610143521628	1.35255276482253
Hypoxia up-regulated protein 1 OS=Mus musculus GN=Hyou1 PE=1 SV=1	Hyou1	Q9JKR6	hypoxia up-regulated 1	12282	0.0601035079081477	0.902166890859505	0.999173639452564	-0.0407507975655992	-1.11328119651013	0.0343357382610909	0.198678892538334	-0.716746394712384	-0.222183999959608	0.650527928478161	0.880191044891351	-0.269978500586225	0.0858508859436404	0.860656006818967	0.966087273276276	-0.0230076012803713
Immunity-related GTPase family M protein 1 OS=Mus musculus GN=Irgm1 PE=1 SV=1	Irgm1	Q60766	immunity-related GTPase family M member 1	15944	-0.283441495249249	0.466815289650622	0.999173639452564	-0.727698795618155	0.157536510006535	0.684144131795279	0.841766203818474	0.465545292072749	-1.03202722742286	0.0153197535758167	0.213311503222762	-1.07990694478154	1.56065054696733	0.000828769332252399	0.079685218251264	1.54527628325744
Importin-4 OS=Mus musculus GN=Ipo4 PE=1 SV=1	Ipo4	Q8VI75	importin 4	75751	1.78365116610934	0.143221997079606	0.999173639452564	3.40563207066966	0.990862358483786	0.35252690560931	0.580597027157121	1.24082109912644	0.148218049608923	0.887786545136995	0.967089887888289	0.100462524985494	0.937312446439889	0.378425115457243	0.779867072418581	0.882426186724978
Importin-5 OS=Mus musculus GN=Ipo5 PE=1 SV=3	Ipo5	Q8BKC5	importin 5	70572	0.457135167488367	0.520259223438631	0.999173639452564	0.753148404010501	0.32954963744456	0.641950430206673	0.810698429323501	0.625575868877765	2.17402661422069	0.00650797609745624	0.157799279257145	2.12648425775107	0.49240771663984	0.489045325392532	0.857647277668762	0.409319949762764
Importin-7 OS=Mus musculus GN=Ipo7 PE=1 SV=2	Ipo7	Q9EPL8	importin 7	233726	0.938695400683329	0.12146800156632	0.999173639452564	1.71606981196194	1.95235879054103	0.00364819557806872	0.0701821757509622	2.135339040343	2.06051409508902	0.00245049494520222	0.0870770703803754	2.01295979412743	1.75468250822403	0.00752547791707014	0.181738700473477	1.75160749282182
Importin-8 OS=Mus musculus GN=Ipo8 PE=1 SV=3	Ipo8	Q7TMY7	importin 8	320727	0.865465599319204	0.111959692703981	0.999173639452564	1.5696404796109	0.054607581059401	0.916795238014041	0.961096126931301	0.369786461833081	-0.492946047466167	0.352277219637255	0.71814376822194	-0.54076903935637	-0.350463113706662	0.505514684655171	0.858262783096969	-0.48697856108846
Importin-9 OS=Mus musculus GN=Ipo9 PE=1 SV=3	Ipo9	Q91YE6	importin 9	226432	0.261860606499357	0.755281221148811	0.999173639452564	0.362680001009064	0.114000656837017	0.891930130862326	0.944154083054573	0.425042175838631	-2.11378048342511	0.0209943025091073	0.233383506930012	-2.16177402957715	-1.34644823554691	0.122544384864094	0.510067874325607	-1.54609693296094
Importin subunit alpha-1 OS=Mus musculus GN=Kpna2 PE=1 SV=2	Kpna2	P52293	karyopherin (importin) alpha 2	16647	-0.246132305039784	0.790123911659687	0.999173639452564	-0.653095837380363	0.930238569333345	0.321580172194093	0.552774591236051	1.18442040407282	-0.057310025576919	0.950532929702572	0.983951967914114	-0.10508717714038	0.112487438084293	0.903100862126725	0.977175970303103	0.00531738181112199
Importin subunit beta-1 OS=Mus musculus GN=Kpnb1 PE=1 SV=2	Kpnb1	P70168	karyopherin (importin) beta 1	16211	0.497901778553093	0.307361983680954	0.999173639452564	0.834664774794302	-0.0940997142268077	0.844558792375371	0.922435437777233	0.231438217171696	-0.254264244321827	0.597676495828003	0.859641800694659	-0.302062120630917	0.567471731671893	0.24695450606205	0.681687003346649	0.489142103370909
Inactive glycosyltransferase 25 family member 3 OS=Mus musculus GN=Cercam PE=3 SV=1	Cercam	A3KGW5	cerebral endothelial cell adhesion molecule	99151	-0.376540112347451	0.659116940985441	0.999173639452564	-0.913857546434773	-0.147521446954104	0.862427561887998	0.931147464012057	0.181737878426604	0.615634630043566	0.47304452180821	0.791531235357693	0.56792828989455	-0.10395470858852	0.902788850563626	0.977175970303103	-0.224844544267791
Induced myeloid leukemia cell differentiation protein Mcl-1 homolog OS=Mus musculus GN=Mcl1 PE=1 SV=3	Mcl1	P97287	myeloid cell leukemia sequence 1	17210	-0.35329156061484	0.64894763881169	0.999173639452564	-0.867370053024712	-0.90558898945593	0.25171613050612	0.48621287193446	-0.523522167074495	-1.27001147047746	0.114818627024636	0.477099173987448	-1.31791623001566	1.04720158983213	0.188036948348703	0.605822333642534	0.999280955018115
Inhibitor of nuclear factor kappa-B kinase-interacting protein OS=Mus musculus GN=Ikbip PE=1 SV=2	Ikbip	Q9DBZ1	IKBKB interacting protein	67454	0.010498147987085	0.988701011766085	0.999173639452564	-0.13994101246399	-1.77431975623231	0.0271766171838497	0.17234156312589	-1.33173656190652	-0.459492005417273	0.537846098740422	0.830703589536881	-0.507311477065482	-0.237436871336427	0.749142281339343	0.933584414002994	-0.366787840190094
Inorganic pyrophosphatase 2, mitochondrial OS=Mus musculus GN=Ppa2 PE=1 SV=1	Ppa2	Q91VM9	pyrophosphatase (inorganic) 2	74776	0.0707584807079205	0.899449262361929	0.999173639452564	-0.0194452563211091	-1.4991097116809	0.0151427514202855	0.132361961453096	-1.07569783493225	-0.380945669613195	0.499372797714928	0.81258381650564	-0.428756876128319	-0.781283703381928	0.175517156192339	0.583736090433232	-0.945107896055771
Inorganic pyrophosphatase OS=Mus musculus GN=Ppa1 PE=1 SV=1	Ppa1	Q9D819	pyrophosphatase (inorganic) 1	67895	0.611992407277963	0.388565055396614	0.999173639452564	1.06279887157579	0.687714771127139	0.33407463831756	0.562982689756739	0.958790977447426	1.37198214464458	0.0643200407480653	0.383322395543015	1.32435539207661	1.31002574261929	0.0759888840180967	0.440517875264601	1.27876493794587
Inosine-5'-monophosphate dehydrogenase 2 OS=Mus musculus GN=Impdh2 PE=1 SV=2	Impdh2	P24547	inosine monophosphate dehydrogenase 2	23918	1.43465246961123	0.0709848256321144	0.999173639452564	2.70777894028229	1.98373972484923	0.01662075957395	0.133632633943477	2.16453395757298	-0.0171572811696951	0.981832103385671	0.99611172280185	-0.0649302076121128	2.17581016180964	0.0097427191693229	0.19030393236418	2.19942947834703
Inositol-3-phosphate synthase 1 OS=Mus musculus GN=Isyna1 PE=1 SV=1	Isyna1	Q9JHU9	myo-inositol 1-phosphate synthase A1	71780	0.658520848310477	0.416291797111692	0.999173639452564	1.15583652057675	1.42048571580821	0.0907328617284568	0.307566493457812	1.64051660321699	1.11229939758728	0.177820925292286	0.55301865247863	1.06464531958851	-0.93986427492568	0.251018625143349	0.687365700803968	-1.11374053228803
Inositol 1,4,5-trisphosphate receptor type 1 OS=Mus musculus GN=Itpr1 PE=1 SV=2	Itpr1	P11881	inositol 1,4,5-trisphosphate receptor 1	16438	-0.00193551434386463	0.998142780709891	0.999173639452564	-0.164803197529142	-0.497789608123299	0.551674867513519	0.740235613245679	-0.144130366068481	-0.653351108498834	0.436500729397706	0.765711931216891	-0.701190979205387	0.70303022335616	0.403144013533413	0.798284900268811	0.633293342036859
Inositol 1,4,5-trisphosphate receptor type 3 OS=Mus musculus GN=Itpr3 PE=1 SV=3	Itpr3	P70227	inositol 1,4,5-triphosphate receptor 3	16440	-0.434743468534072	0.475938051271728	0.999173639452564	-1.03024019978404	-1.20966418075756	0.0591866169650372	0.24912923984778	-0.806415275181189	0.277564837275092	0.647441144380944	0.879529456240262	0.229822923323673	-1.38245406505496	0.0337929569693936	0.343256538280244	-1.58438509077601
Inositol monophosphatase 1 OS=Mus musculus GN=Impa1 PE=1 SV=1	Impa1	O55023	inositol (myo)-1(or 4)-monophosphatase 1	55980	-0.147291877181801	0.863046895473998	0.999173639452564	-0.455455838487431	0.912440886641409	0.294795269781074	0.53577870460211	1.16786251997755	-0.9155523633622	0.345233620402799	0.7144681782052	-0.963419824512589	-0.60261454037282	0.530650127471422	0.872271895299348	-0.755113297862991
Inositol monophosphatase 3 OS=Mus musculus GN=Impad1 PE=1 SV=1	Impad1	Q80V26	inositol monophosphatase domain containing 1	242291	0.347919039565998	0.388320091604844	0.999173639452564	0.53476129390327	-1.6244246052948	0.00076853326219628	0.0310577853605203	-1.19228320842077	-2.32953850267244	2.08415765317049e-05	0.0143181630772813	-2.37755475222272	-1.34287591811816	0.00348800603173194	0.149269052008027	-1.54229817438916
Insulin-degrading enzyme OS=Mus musculus GN=Ide PE=1 SV=1	Ide	Q9JHR7	insulin degrading enzyme	15925	0.503349533628376	0.192115854469025	0.999173639452564	0.845558033052906	0.231691996196306	0.539595715761451	0.731685323549418	0.534535057010783	0.00459285431834844	0.990239178087237	0.996863929309296	-0.0431777834397838	1.08845672076091	0.009511235411928	0.19030393236418	1.04315115562908
Insulin-like growth factor-binding protein 7 OS=Mus musculus GN=Igfbp7 PE=1 SV=3	Igfbp7	Q61581	insulin-like growth factor binding protein 7	29817	0.122451464114281	0.801530507324808	0.999173639452564	0.0839193426047959	-0.451408808855021	0.360108200315092	0.587170095608707	-0.100980484602286	-0.567890985454268	0.253202972374403	0.638264776929933	-0.61572186351612	-2.59652348676501	5.67438544227805e-05	0.0319756333268506	-2.87541163431102
Integrator complex subunit 1 OS=Mus musculus GN=Ints1 PE=1 SV=2	Ints1	Q6P4S8	integrator complex subunit 1	68510	-0.207319102697073	0.731122509718883	0.999173639452564	-0.575485476576721	-0.709830035357796	0.24992714158342	0.485028096801722	-0.341399913932171	0.481056113303973	0.429565063957842	0.763358234807201	0.433335611967934	1.75633830895365	0.0294245314761312	0.318334993072539	1.75336825102437
Integrator complex subunit 13 OS=Mus musculus GN=IntS13 PE=1 SV=2	IntS13	Q8QZV7	NA	NA	-0.0301059497321296	0.960200861303224	0.999173639452564	-0.221132423733522	-0.161139934695742	0.789623000386051	0.898119664236512	0.169068063738817	0.387134070544484	0.523776577045322	0.820842432161529	0.339403686148018	0.619669285041101	0.312305462779308	0.727676212324786	0.544648341895814
Integrator complex subunit 14 OS=Mus musculus GN=Ints14 PE=1 SV=1	Ints14	Q8R3P6	integrator complex subunit 14	69882	-0.13475816225731	0.910764478880796	0.999173639452564	-0.430393589593084	0.405178432524957	0.736545773826563	0.874423535211985	0.695936311014048	-2.17265266958098	0.0850519957342506	0.416370933986438	-2.22065241062993	0.911378672078305	0.452490756495043	0.828628721041544	0.854848528910573
Integrator complex subunit 3 OS=Mus musculus GN=Ints3 PE=1 SV=2	Ints3	Q7TPD0	integrator complex subunit 3	229543	-1.297021745171	0.153997024856857	0.999173639452564	-2.75444032045516	0.444751981104439	0.61486412866929	0.789554497936078	0.732753139471966	0.226211480247696	0.797424947103776	0.937974458907525	0.178464162577238	0.2754458996872	0.754745498614448	0.933584414002994	0.178605412677308
Integrator complex subunit 7 OS=Mus musculus GN=Ints7 PE=1 SV=1	Ints7	Q7TQK1	integrator complex subunit 7	77065	-0.173099318654166	0.820854623634702	0.999173639452564	-0.507060053630614	-0.62515268884778	0.418000103721512	0.641472981213728	-0.262621248570142	0.0466559171250858	0.951294599137736	0.984246068686181	-0.00111029449644176	0.311270182109224	0.684408362357504	0.918184803631212	0.216700515546123
Integrin-linked protein kinase OS=Mus musculus GN=Ilk PE=1 SV=2	Ilk	O55222	integrin linked kinase	16202	0.471927170437429	0.531934070647408	0.999173639452564	0.782726295464768	1.85936960093059	0.0228683692209239	0.156846324695712	2.04882754048465	0.284104505005359	0.705584396278232	0.901741202793658	0.236363279198378	1.29596473311894	0.098478919656493	0.476358980808758	1.2638126327735
Integrin alpha-3 OS=Mus musculus GN=Itga3 PE=1 SV=1	Itga3	Q62470	integrin alpha 3	16400	0.0496752806870337	0.937160431485304	0.999173639452564	-0.0616029413806539	-1.02668904198552	0.117350990759055	0.340169327643336	-0.636186308155296	-0.814888881652663	0.207443976668741	0.598062731358709	-0.862745750366567	-0.314296984786065	0.619263229403135	0.893576472378771	-0.448519942842698
Integrin alpha-5 OS=Mus musculus GN=Itga5 PE=1 SV=3	Itga5	P11688	integrin alpha 5 (fibronectin receptor alpha)	16402	-0.225363002330818	0.668970622432352	0.999173639452564	-0.611565817191611	0.916809264055904	0.0954435941600464	0.313231285929707	1.171926593271	1.01628865481697	0.0671209479953108	0.383322395543015	0.968624473971787	0.44920600908679	0.39812357902662	0.793169874350618	0.363379783426588
Integrin alpha-V OS=Mus musculus GN=Itgav PE=1 SV=2	Itgav	P43406	integrin alpha V	16410	-0.396421368831301	0.582682975457355	0.999173639452564	-0.953611841257372	-0.548471305140516	0.449102927078759	0.661392828603003	-0.191281541841646	1.37297744505152	0.0699037339552642	0.387968472789912	1.32535079721524	0.772349119244092	0.29071974406765	0.709432964448236	0.707006206358743
Integrin beta-1 OS=Mus musculus GN=Itgb1 PE=1 SV=1	Itgb1	P09055	integrin beta 1 (fibronectin receptor beta)	16412	0.111393220742992	0.884694278734851	0.999173639452564	0.0618074269137837	-0.654742976070272	0.399233875298548	0.623645148178646	-0.290150256399778	0.297708269849186	0.698917126364956	0.900856019865989	0.249968475514797	-0.230491864509097	0.7643735848726	0.939295787847021	-0.359402605047209
Integrin beta-5 OS=Mus musculus GN=Itgb5 PE=1 SV=2	Itgb5	O70309	integrin beta 5	16419	-0.159936787531876	0.865805636788147	0.999173639452564	-0.480740432269045	-1.97080241032995	0.0775738857961212	0.283150040888897	-1.51453210161761	0.00809788347945117	0.99316989790811	0.996863929309296	-0.0396723854577528	0.927267691575709	0.334723259780935	0.744551630710128	0.871744717509903
Interleukin enhancer-binding factor 2 OS=Mus musculus GN=Ilf2 PE=1 SV=1	Ilf2	Q9CXY6	interleukin enhancer binding factor 2	67781	-0.214995070194289	0.708594063177163	0.999173639452564	-0.590834238622062	-0.709106275111383	0.227532089445426	0.463952183633967	-0.340726571313342	-2.34293104176578	0.000759185961433539	0.0513762863845595	-2.39094870056218	-0.492719252342869	0.396121679940855	0.790709490840313	-0.638251995437424
Interleukin enhancer-binding factor 3 OS=Mus musculus GN=Ilf3 PE=1 SV=2	Ilf3	Q9Z1X4	interleukin enhancer binding factor 3	16201	-0.315167134337913	0.498290361205016	0.999173639452564	-0.791136959639162	-2.43454037101304	6.473890693659e-05	0.00953049194259372	-1.94596576275626	1.24513652553425	0.0146025381977948	0.213311503222762	1.19749642548276	-1.3954352665315	0.00735639324365178	0.181738700473477	-1.59818914132988
Intron-binding protein aquarius OS=Mus musculus GN=Aqr PE=1 SV=2	Aqr	Q8CFQ3	aquarius	11834	0.614775430363411	0.275462957541516	0.999173639452564	1.06836376735222	0.0545642984692394	0.921413724407363	0.964148877038792	0.369746194337382	-1.1040641588956	0.0595607050903619	0.377456760948433	-1.15195145642743	-0.705843943625966	0.21320396083044	0.634502804040643	-0.86488618011331
Inverted formin-2 OS=Mus musculus GN=Inf2 PE=1 SV=1	Inf2	Q0GNC1	inverted formin, FH2 and WH2 domain containing	70435	0.511765416500272	0.277179362776511	0.999173639452564	0.862386319995113	-0.314517899792179	0.499223285078328	0.70088500718422	0.0263745112807019	-0.19000033929187	0.681735351467909	0.896969272754539	-0.237791453353909	0.334292628117362	0.473051682534452	0.847267768426804	0.241182302470418
Iron-sulfur cluster assembly enzyme ISCU, mitochondrial OS=Mus musculus GN=Iscu PE=1 SV=1	Iscu	Q9D7P6	iron-sulfur cluster assembly enzyme	66383	0.142579722645147	0.878141803434042	0.999173639452564	0.124167539420304	-1.80452040014842	0.0671042051963644	0.260300858281413	-1.35983340857027	1.11260563589069	0.242391069832885	0.631605807868516	1.06495159011621	0.766145571273533	0.465100183298731	0.838467630271451	0.700409429476903
Isobutyryl-CoA dehydrogenase, mitochondrial OS=Mus musculus GN=Acad8 PE=1 SV=2	Acad8	Q9D7B6	acyl-Coenzyme A dehydrogenase family, member 8	66948	-0.86365926391496	0.126350656711269	0.999173639452564	-1.88789449328872	-0.344808074897674	0.52878395127528	0.725581706776533	-0.00180562976931066	-0.433310088284499	0.430309716901679	0.763358234807201	-0.481126804908845	-0.11995563356834	0.825595928932089	0.961597085730788	-0.241859731785621
Isochorismatase domain-containing protein 1 OS=Mus musculus GN=Isoc1 PE=1 SV=1	Isoc1	Q91V64	isochorismatase domain containing 1	66307	0.233293957558745	0.774808235338415	0.999173639452564	0.305558511479401	-0.409283030765669	0.654318042689331	0.819786921570037	-0.0617892166659015	-0.34958980519461	0.701786095352868	0.900856019865989	-0.397397712251016	-2.79713164721492	0.0142302657367583	0.21575594080291	-3.08873589350023
Isochorismatase domain-containing protein 2A OS=Mus musculus GN=Isoc2a PE=1 SV=1	Isoc2a	P85094	isochorismatase domain containing 2a	664994	0.297501029777928	0.735641362757469	0.999173639452564	0.433946115188995	-2.15240311366522	0.0258663065846221	0.168171791390871	-1.68348237730753	2.34198602425635	0.0294142689410712	0.272996945032185	2.29446134151858	-2.16075385258522	0.0420319880820532	0.359976455756435	-2.41201954607258
Isocitrate dehydrogenase [NAD] subunit alpha, mitochondrial OS=Mus musculus GN=Idh3a PE=1 SV=1	Idh3a	Q9D6R2	isocitrate dehydrogenase 3 (NAD+) alpha	67834	-0.0737061419756688	0.909281186583943	0.999173639452564	-0.308314785581713	-1.37048416311527	0.0469676721409311	0.226353627583072	-0.956032428951903	-0.477187359143563	0.464452546636712	0.788498104298405	-0.525008692806748	-0.247815664959862	0.702246044536396	0.923313732757126	-0.377824522127814
Isocitrate dehydrogenase [NAD] subunit gamma 1, mitochondrial OS=Mus musculus GN=Idh3g PE=1 SV=1	Idh3g	P70404	isocitrate dehydrogenase 3 (NAD+), gamma	15929	-0.135300711830213	0.76652226849083	0.999173639452564	-0.431478464469808	-0.788918692695726	0.097321747267797	0.315377548929134	-0.414979201984376	-0.373518086628962	0.416673785196068	0.755494045099144	-0.421328511567692	-0.379871170704809	0.4089602653119	0.803885669278491	-0.518250728478132
Isocitrate dehydrogenase [NADP] cytoplasmic OS=Mus musculus GN=Idh1 PE=1 SV=2	Idh1	O88844	isocitrate dehydrogenase 1 (NADP+), soluble	15926	0.450826038794368	0.470466624257038	0.999173639452564	0.740532754573117	-0.358707116636306	0.56461519466274	0.749305805666392	-0.0147364548731772	1.02885699152912	0.110985117404015	0.465866246374085	0.981194133202352	0.760826360426974	0.230141285362855	0.6560036980427	0.69475304585438
Isocitrate dehydrogenase [NADP], mitochondrial OS=Mus musculus GN=Idh2 PE=1 SV=3	Idh2	P54071	isocitrate dehydrogenase 2 (NADP+), mitochondrial	269951	0.028025507064461	0.96040383226334	0.999173639452564	-0.104893539443882	-1.15813597108861	0.0535509217141783	0.240561820759143	-0.758476555399337	-0.310746684063258	0.58378917804635	0.851970498132738	-0.358550503805312	-0.468743668629435	0.411396336124836	0.805602322022233	-0.612756653558876
Isoleucine--tRNA ligase, cytoplasmic OS=Mus musculus GN=Iars PE=1 SV=2	Iars	Q8BU30	isoleucine-tRNA synthetase	105148	0.0589592582684833	0.914459188565836	0.999173639452564	-0.0430388238562324	1.53898263201976	0.0116177504400188	0.124606737385948	1.75075894421381	0.54594453882115	0.327305180778793	0.700011097748186	0.498230865448085	0.221451335136323	0.68733000774537	0.918838472974119	0.121188254485802
Isoleucine--tRNA ligase, mitochondrial OS=Mus musculus GN=Iars2 PE=1 SV=1	Iars2	Q8BIJ6	isoleucine-tRNA synthetase 2, mitochondrial	381314	-0.16007735678915	0.762193014184916	0.999173639452564	-0.481021512677682	-0.427891645627347	0.422714583359322	0.645822651077511	-0.0791015428482719	-0.345964960931133	0.515358016910837	0.817823310482093	-0.393772486558921	-0.363406132467006	0.494709279988867	0.858117605019846	-0.500742008609887
Isopentenyl-diphosphate Delta-isomerase 1 OS=Mus musculus GN=Idi1 PE=1 SV=1	Idi1	P58044	isopentenyl-diphosphate delta isomerase	319554	-0.149629516885916	0.898723848568071	0.999173639452564	-0.460130151605513	-1.1221166228189	0.347061441769803	0.575111858230327	-0.724966339257146	1.3121199811606	0.326062108759199	0.700011097748186	1.26448692952416	0.598230265845441	0.612327959127185	0.888359018667141	0.52185035163759
Isovaleryl-CoA dehydrogenase, mitochondrial OS=Mus musculus GN=Ivd PE=1 SV=1	Ivd	Q9JHI5	isovaleryl coenzyme A dehydrogenase	56357	-0.0608557314943555	0.895128195398091	0.999173639452564	-0.282619276483455	-1.44328975455409	0.00586172751010938	0.0922215297582858	-1.02376633371904	-0.0260090236182124	0.955062731505154	0.98665879179555	-0.073782881495924	-0.268537965633744	0.562782241129727	0.874474500185398	-0.399860362694009
KDEL motif-containing protein 1 OS=Mus musculus GN=Kdelc1 PE=1 SV=1	Kdelc1	Q9JHP7	KDEL (Lys-Asp-Glu-Leu) containing 1	72050	-0.489558442717664	0.661120601143463	0.999173639452564	-1.13984748975376	-1.29906525360684	0.253815002264297	0.48797828327119	-0.889588608915334	-1.38258448260518	0.225884419319446	0.611757934582627	-1.43050108777459	0.2309050701263	0.852889516560742	0.965986614956272	0.131241240410128
KH domain-containing, RNA-binding, signal transduction-associated protein 1 OS=Mus musculus GN=Khdrbs1 PE=1 SV=2	Khdrbs1	Q60749	KH domain containing, RNA binding, signal transduction associated 1	20218	-0.13665222957872	0.77763783241448	0.999173639452564	-0.434180941301479	-0.503333958402108	0.305818139293619	0.541934797314425	-0.149288493162278	0.320199945888753	0.510562078126989	0.816009825899833	0.272462518268151	0.672133701941234	0.176911169549383	0.586480436673355	0.600438359828854
Kinectin OS=Mus musculus GN=Ktn1 PE=1 SV=1	Ktn1	Q61595	kinectin 1	16709	0.0242677396488443	0.950218205758249	0.999173639452564	-0.11240752095891	-0.226765951156291	0.561724322522474	0.745949631906456	0.108013599907963	0.860275429342526	0.0390126370912307	0.307066325745354	0.812594831817193	0.299296395374498	0.445544643700166	0.822927099055344	0.203967737481929
Kinesin-1 heavy chain OS=Mus musculus GN=Kif5b PE=1 SV=3	Kif5b	Q61768	kinesin family member 5B	16573	0.697016490476963	0.379406120076711	0.999173639452564	1.23281189229508	-0.926898470165095	0.246797707602611	0.481676207735777	-0.543347214965283	-0.0592165175332968	0.939733924408245	0.980459527998221	-0.106993869709677	-0.993983706174773	0.215671961730487	0.637625195530747	-1.17129047219606
Kinesin-like protein KIF2A OS=Mus musculus GN=Kif2a PE=1 SV=2	Kif2a	P28740	kinesin family member 2A	16563	0.458697734198143	0.571713832391515	0.999173639452564	0.756272891525206	0.0771531423476366	0.923783944894039	0.964148877038792	0.390761484094966	0.0769543265990032	0.931982472449969	0.978065942615795	0.0291913031642193	0.199921460697929	0.824652932552395	0.961597085730788	0.0982936498759663
KN motif and ankyrin repeat domain-containing protein 2 OS=Mus musculus GN=Kank2 PE=1 SV=1	Kank2	Q8BX02	KN motif and ankyrin repeat domains 2	235041	-0.341168144528803	0.812742554211629	0.999173639452564	-0.843128232205546	2.64749902509029	0.0800559863623378	0.288453475337025	2.78205533666389	-0.771658432079933	0.593456739079004	0.858325852099528	-0.81951075181755	1.36803295110748	0.348560816751214	0.762068199226613	1.34044909252176
KRR1 small subunit processome component homolog OS=Mus musculus GN=Krr1 PE=2 SV=1	Krr1	Q8BGA5	KRR1, small subunit (SSU) processome component, homolog (yeast)	52705	0.0150156895584648	0.978052820131493	0.999173639452564	-0.130907796698786	0.0969428449632305	0.859099181559277	0.92993876743365	0.409172622660622	-1.61552347953183	0.00836686128664654	0.179561801082347	-1.66346459598863	0.465209288377598	0.3994330504476	0.793685056143775	0.380397474489869
L-2-hydroxyglutarate dehydrogenase, mitochondrial OS=Mus musculus GN=L2hgdh PE=1 SV=1	L2hgdh	Q91YP0	L-2-hydroxyglutarate dehydrogenase	217666	-0.295193057506806	0.642592117399626	0.999173639452564	-0.751197062490401	1.43559350467319	0.0352194452938803	0.198729736452009	1.65457197330602	0.684468492990819	0.288969664835616	0.671054988613951	0.636769395968197	0.0899827620928139	0.887153159463878	0.972270511481671	-0.0186138148231945
L-lactate dehydrogenase A chain OS=Mus musculus GN=Ldha PE=1 SV=3	Ldha	P06151	lactate dehydrogenase A	16828	0.797724934619947	0.173607828877763	0.999173639452564	1.43418715159209	0.0521275534015244	0.927008939761825	0.966290868835525	0.367479194576834	0.119454592320361	0.833816768578904	0.943192294204786	0.0716960410273873	1.43822925353872	0.020651953051132	0.257554600965551	1.41509498020838
La-related protein 1 OS=Mus musculus GN=Larp1 PE=1 SV=3	Larp1	Q6ZQ58	La ribonucleoprotein domain family, member 1	73158	0.568540582832908	0.463235298110487	0.999173639452564	0.975913183995042	-1.02998716641241	0.19338763030523	0.425841423791557	-0.639254683007098	-1.40519627013764	0.208640030978608	0.598062731358709	-1.45311525465971	0.0754258949269606	0.921719627502013	0.978080053170625	-0.0340934089598781
La-related protein 4 OS=Mus musculus GN=Larp4 PE=1 SV=2	Larp4	Q8BWW4	La ribonucleoprotein domain family, member 4	207214	0.200619787197497	0.748997097921863	0.999173639452564	0.240223676999493	-1.08966598695302	0.0961000140484878	0.314130582299106	-0.694776236602464	-1.10727064109072	0.0912869413249053	0.433606225502871	-1.15515827602852	0.231561749858524	0.71204599211854	0.923313732757126	0.131939545589174
La-related protein 7 OS=Mus musculus GN=Larp7 PE=1 SV=2	Larp7	Q05CL8	La ribonucleoprotein domain family, member 7	28036	0.1362089306243	0.757995165171749	0.999173639452564	0.111428588818465	0.598254223596029	0.187569048303332	0.4190924039916	0.875562312077953	0.213427028364682	0.630001034148846	0.8758684874693	0.165678365434829	0.0997565152624381	0.821344767551589	0.960098021933887	-0.00822052548874174
Lactadherin OS=Mus musculus GN=Mfge8 PE=1 SV=3	Mfge8	P21956	milk fat globule-EGF factor 8 protein	17304	-0.26520916881114	0.783495058001271	0.999173639452564	-0.691241679282916	-1.71422730596869	0.0897415637472352	0.307508141422215	-1.27583019231401	-1.55483043481638	0.120892609871784	0.489045826922823	-1.60276516477422	-0.842279694115717	0.387986539662271	0.785344132330748	-1.00997028504142
Lactoylglutathione lyase OS=Mus musculus GN=Glo1 PE=1 SV=3	Glo1	Q9CPU0	glyoxalase 1	109801	0.641342352790145	0.436644753329747	0.999173639452564	1.12148663046399	1.21065063837493	0.198473986806629	0.43138054568005	1.4452987789979	0.694465754021617	0.400575499561283	0.746176428776838	0.646767708972866	0.590863682339033	0.609879724915047	0.888359018667141	0.514016817020975
Lamin-B receptor OS=Mus musculus GN=Lbr PE=1 SV=2	Lbr	Q3U9G9	lamin B receptor	98386	-0.0989893730919103	0.787596046916972	0.999173639452564	-0.358870796701004	-1.0608689551625	0.00968099021759228	0.112726106431964	-0.667985225495652	-0.049083674822991	0.893627631454962	0.96729072259043	-0.0968599607587546	0.2547278663712	0.490909661376911	0.857647277668762	0.156574109967185
Lamin-B1 OS=Mus musculus GN=Lmnb1 PE=1 SV=3	Lmnb1	P14733	lamin B1	16906	-0.263564958044444	0.284856504018417	0.999173639452564	-0.687953937402878	-1.34313771381577	3.69705543266097e-05	0.00704065189043652	-0.930590951780085	-0.526828567696322	0.0418764566994549	0.317267479101807	-0.574655124915653	-0.565925762608696	0.0303356870775782	0.320780444892134	-0.716098901242554
Lamin-B2 OS=Mus musculus GN=Lmnb2 PE=1 SV=2	Lmnb2	P21619	lamin B2	16907	-0.330162646073171	0.364072258336005	0.999173639452564	-0.821121784543134	-1.3757063080924	0.00129351902116293	0.0393896765711181	-0.96089079578295	-0.966584304070836	0.0146781808094927	0.213311503222762	-1.01445713511884	0.0273660454467606	0.939237625805906	0.981074369744088	-0.0851996638804913
Lamina-associated polypeptide 2, isoforms beta/delta/epsilon/gamma OS=Mus musculus GN=Tmpo PE=1 SV=4	Tmpo	Q61029	thymopoietin	21917	-0.061367420511091	0.916086427353948	0.999173639452564	-0.28364244300441	-1.47045813189751	0.0207680974627982	0.147622864210227	-1.04904214354751	-1.29507660556498	0.0381976918859057	0.307066325745354	-1.3429840026123	-1.56483056718737	0.0148462374175988	0.220600891982688	-1.77832202795573
Laminin subunit alpha-5 OS=Mus musculus GN=Lama5 PE=1 SV=4	Lama5	Q61001	laminin, alpha 5	16776	-0.215452655524457	0.836309493080294	0.999173639452564	-0.59174922013426	-1.75670012560498	0.106143781674503	0.328471973019745	-1.31534432664879	-1.90514373978518	0.0818128065844839	0.4161583355612	-1.95311533188379	-0.515611569984896	0.622099118276931	0.894538620562783	-0.662595405452037
Laminin subunit beta-1 OS=Mus musculus GN=Lamb1 PE=1 SV=3	Lamb1	P02469	laminin B1	16777	-0.0449275389201879	0.922701685904729	0.999173639452564	-0.250769475435972	0.564802264117053	0.233141578384239	0.467930520607118	0.844440638689349	0.615694813613805	0.195535591224975	0.577362254319016	0.567988479797678	0.684032912062385	0.152882767204467	0.555007510520441	0.613091834036175
Lanosterol 14-alpha demethylase OS=Mus musculus GN=Cyp51a1 PE=1 SV=1	Cyp51a1	Q8K0C4	NA	NA	0.153650042896822	0.778136557270731	0.999173639452564	0.14630360387997	-0.789656112236119	0.160242616049012	0.386269042897093	-0.415665252381541	-0.213754003113236	0.69543043257544	0.900856019865989	-0.261547616683249	-0.318788085512368	0.560479400442927	0.874474500185398	-0.453295724312575
Lanosterol synthase OS=Mus musculus GN=Lss PE=1 SV=2	Lss	Q8BLN5	lanosterol synthase	16987	0.138929758286706	0.732337723671072	0.999173639452564	0.116869119457999	-0.642341072333927	0.127118795751653	0.353565233527878	-0.27861227765381	-1.29684229691159	0.00503261673470901	0.136071088857334	-1.34474987975592	-0.23778730809933	0.559699127272919	0.874474500185398	-0.367160490348848
Large proline-rich protein BAG6 OS=Mus musculus GN=Bag6 PE=1 SV=1	Bag6	Q9Z1R2	BCL2-associated athanogene 6	224727	0.938564062342203	0.316590295605885	0.999173639452564	1.7158071895699	0.861268389338465	0.356889584905356	0.584132352971272	1.12025473339805	1.48801539605975	0.120713930402219	0.489045826922823	1.44040085323085	1.31694390909725	0.16620918455945	0.573443509516537	1.28612163139018
Large subunit GTPase 1 homolog OS=Mus musculus GN=Lsg1 PE=1 SV=2	Lsg1	Q3UM18	large 60S subunit nuclear export GTPase 1	224092	0.0553824063515551	0.935744314519928	0.999173639452564	-0.0501910491573774	-0.581419285619919	0.40261075374659	0.624834912252803	-0.221934343748169	-1.24857073025099	0.0834263762462009	0.4161583355612	-1.29647323366139	-0.549463774241275	0.428416174541008	0.815691737676417	-0.698593424569095
Legumain OS=Mus musculus GN=Lgmn PE=1 SV=1	Lgmn	O89017	legumain	19141	-0.457132023729303	0.705513144224416	0.999173639452564	-1.07500805560876	-1.3631015013991	0.268177341270299	0.503840930134992	-0.949164048437041	0.0568863732097737	0.962408497961678	0.989393915468872	0.00912123810034824	0.162552298906657	0.892893973458058	0.973636897551832	0.058555741219778
LEM domain-containing protein 2 OS=Mus musculus GN=Lemd2 PE=1 SV=1	Lemd2	Q6DVA0	LEM domain containing 2	224640	-0.241192451858773	0.71759142262719	0.999173639452564	-0.643218172963237	-2.06657879850969	0.00876300644843653	0.106576302318778	-1.60363664191048	NA	NA	NA	NA	-0.124425857271352	0.867141573822361	0.966087273276276	-0.246613312884797
LETM1 domain-containing protein 1 OS=Mus musculus GN=Letmd1 PE=1 SV=1	Letmd1	Q924L1	LETM1 domain containing 1	68614	0.57835619526458	0.389485838002572	0.999173639452564	0.995540351462553	0.101916670431687	0.878079058473818	0.936974829763122	0.413799968087681	0.170320600717344	0.79780166252542	0.937974458907525	0.12256740186156	-1.44266619210955	0.0423090398884443	0.359976455756435	-1.64841392873215
Leucine--tRNA ligase, cytoplasmic OS=Mus musculus GN=Lars PE=1 SV=2	Lars	Q8BMJ2	leucyl-tRNA synthetase	107045	1.38447078832197	0.00730472834819551	0.999173639452564	2.60743632087655	0.768124140156662	0.10771213982679	0.331830672919304	1.0335989755228	0.716054958642907	0.131728843770958	0.498021183108724	0.668359185344296	0.337302796091968	0.465143769323325	0.838467630271451	0.244383278202302
Leucine-rich PPR motif-containing protein, mitochondrial OS=Mus musculus GN=Lrpprc PE=1 SV=2	Lrpprc	Q6PB66	leucine-rich PPR-motif containing	72416	-0.147854680952928	0.786911100975548	0.999173639452564	-0.4565812133883	-0.771506321036362	0.170706247698158	0.39971267617117	-0.398779787894918	-0.265326865535512	0.628494981301596	0.87581349321338	-0.313125905922285	-0.236930830511732	0.665457175241956	0.912068629421876	-0.366249722579098
Leucine-rich repeat-containing protein 47 OS=Mus musculus GN=Lrrc47 PE=1 SV=1	Lrrc47	Q505F5	leucine rich repeat containing 47	72946	0.11053949090021	0.88884925332566	0.999173639452564	0.06010032012723	0.170898267474261	0.82900752817829	0.914253043152677	0.477976260490897	2.49392440933965	0.0117164592441397	0.199282670570226	2.44641571450203	1.38454330428219	0.0952459691719385	0.471712085885779	1.35800599973853
Leucine-rich repeat-containing protein 59 OS=Mus musculus GN=Lrrc59 PE=1 SV=1	Lrrc59	Q922Q8	leucine rich repeat containing 59	98238	-0.104273180830065	0.850006857057353	0.999173639452564	-0.369436228054861	-1.84102502354978	0.00371172108532503	0.0701821757509622	-1.39379509525069	-0.711232987072296	0.208381800496384	0.598062731358709	-0.759078948469455	-0.76251416467482	0.179003630290087	0.587747588627642	-0.925148598632191
Leucyl-cystinyl aminopeptidase OS=Mus musculus GN=Lnpep PE=1 SV=1	Lnpep	Q8C129	leucyl/cystinyl aminopeptidase	240028	0.44950839487041	0.534797971731115	0.999173639452564	0.73789801138841	0.917139916033121	0.213918364168715	0.448112603408586	1.17223421180817	-0.580047436591332	0.425034936818971	0.758998626458816	-0.627879593830443	0.143801314008497	0.841737411305822	0.965986614956272	0.0386161736892397
Leukocyte elastase inhibitor A OS=Mus musculus GN=Serpinb1a PE=1 SV=1	Serpinb1a	Q9D154	serine (or cysteine) peptidase inhibitor, clade B, member 1a	66222	0.637286003027445	0.541376034220102	0.999173639452564	1.11337560767722	2.20162502295107	0.0466518736730523	0.226353627583072	2.36724121865183	0.0949700940555329	0.927057261774843	0.975824829682304	0.0472089663516465	0.741960161344255	0.477980978030567	0.854069997139539	0.674690960972035
Leukotriene A-4 hydrolase OS=Mus musculus GN=Lta4h PE=1 SV=4	Lta4h	P24527	leukotriene A4 hydrolase	16993	0.976174046530601	0.263673266146419	0.999173639452564	1.79101161142892	-0.133328685090427	0.87625793948788	0.936219602532152	0.19494196291323	1.54931213708478	0.0846047271228252	0.4161583355612	1.50170404427952	0.389522005103716	0.650117190905783	0.907995825105345	0.299912545072075
LIM and SH3 domain protein 1 OS=Mus musculus GN=Lasp1 PE=1 SV=1	Lasp1	Q61792	LIM and SH3 protein 1	16796	-0.129832211736662	0.892953170655242	0.999173639452564	-0.420543724749861	-1.39858829903225	0.16019116313452	0.386269042897093	-0.982178811779701	-0.118010574860721	0.902644294624295	0.968784066408126	-0.165794113712819	-1.68837522113385	0.0944078342050267	0.471712085885779	-1.9096978988117
LIM domain and actin-binding protein 1 OS=Mus musculus GN=Lima1 PE=1 SV=3	Lima1	Q9ERG0	LIM domain and actin binding 1	65970	0.173063213764638	0.634426523373377	0.999173639452564	0.185121920959055	0.13138896463451	0.717683981937163	0.86477957310788	0.441219202371089	-0.230718686565591	0.527287489527448	0.823413813809705	-0.278514085264918	-0.119419821785	0.74235319904529	0.933584414002994	-0.241289956102073
Lipoamide acyltransferase component of branched-chain alpha-keto acid dehydrogenase complex, mitochondrial OS=Mus musculus GN=Dbt PE=1 SV=2	Dbt	P53395	dihydrolipoamide branched chain transacylase E2	13171	-0.274092801563741	0.504509083543501	0.999173639452564	-0.709005272636762	0.0623783442286954	0.878458017543745	0.936974829763122	0.377015908391718	-0.539932637015477	0.197377125937265	0.5805524941003	-0.587760573126335	-0.587212839804051	0.162890576383719	0.570231619813571	-0.738735318239839
Liprin-beta-1 OS=Mus musculus GN=Ppfibp1 PE=1 SV=3	Ppfibp1	Q8C8U0	PTPRF interacting protein, binding protein 1 (liprin beta 1)	67533	0.203441245231693	0.625251989422873	0.999173639452564	0.245865426785887	0.0259848567102212	0.950069316309075	0.977580060365953	0.343157615793522	0.458833505747755	0.277926529569668	0.658913715570031	0.411110666010986	0.867730120371699	0.0495952897072094	0.379892249384367	0.808433193977982
Lon protease homolog, mitochondrial OS=Mus musculus GN=Lonp1 PE=1 SV=2	Lonp1	Q8CGK3	lon peptidase 1, mitochondrial	74142	-0.10042964305564	0.873141671789261	0.999173639452564	-0.361750741276376	-0.941621713720032	0.147718180350958	0.374126102283263	-0.557044827430275	-0.694109911800472	0.278681574427302	0.65942907565404	-0.741954071401347	-0.340909989716045	0.589410173846147	0.885833657777518	-0.476819886118955
Long-chain-fatty-acid--CoA ligase 1 OS=Mus musculus GN=Acsl1 PE=1 SV=2	Acsl1	P41216	acyl-CoA synthetase long-chain family member 1	14081	-0.362575323488938	0.692448690224513	0.999173639452564	-0.885933741223183	0.211921970676772	0.816873548893949	0.911519428408462	0.516142224821387	-1.23140366733225	0.19024620496688	0.570738614900639	-1.27930436431771	-0.72288579717069	0.433729814885796	0.817454533199038	-0.883008278309545
Long-chain-fatty-acid--CoA ligase 3 OS=Mus musculus GN=Acsl3 PE=1 SV=2	Acsl3	Q9CZW4	acyl-CoA synthetase long-chain family member 3	74205	-0.0633874733385859	0.850125639568609	0.999173639452564	-0.287681713647424	0.577498425736041	0.0993357925076008	0.318895745106177	0.856252377115118	-0.271209864477308	0.423339854441795	0.758998626458816	-0.319009523909753	-0.0377440156389816	0.910382153196991	0.978080053170625	-0.154436904856777
Long-chain-fatty-acid--CoA ligase 4 OS=Mus musculus GN=Acsl4 PE=1 SV=2	Acsl4	Q9QUJ7	acyl-CoA synthetase long-chain family member 4	50790	0.0911169643999956	0.620887984593106	0.999173639452564	0.0212632956506081	-1.213021128347	4.9712641398969e-06	0.00256144384808188	-0.8095383755343	0.499672125989858	0.0137790077231961	0.208812756746376	0.451953583546246	-0.470584636380887	0.0191534767879977	0.248392887653153	-0.614714316103056
Long-chain-fatty-acid--CoA ligase 5 OS=Mus musculus GN=Acsl5 PE=1 SV=1	Acsl5	Q8JZR0	acyl-CoA synthetase long-chain family member 5	433256	0.130554932406246	0.837694526715191	0.999173639452564	0.100122929527287	-0.855535568592596	0.191327382209093	0.423698337018001	-0.476955501314003	-1.24886083032345	0.0637614293811062	0.383322395543015	-1.29676336425998	0.60344245403279	0.350188035551941	0.762068199226613	0.527392928675969
Long-chain fatty acid transport protein 1 OS=Mus musculus GN=Slc27a1 PE=1 SV=1	Slc27a1	Q60714	solute carrier family 27 (fatty acid transporter), member 1	26457	-0.299732622507815	0.602398095800532	0.999173639452564	-0.760274316011228	-1.15149601893533	0.0580218768455731	0.249098894360289	-0.752299146797594	0.377636088854173	0.512662428123646	0.817799740218912	0.329904705021109	0.0433519459060581	0.939681122013977	0.981074369744088	-0.0682004532536459
Long-chain fatty acid transport protein 3 OS=Mus musculus GN=Slc27a3 PE=1 SV=2	Slc27a3	O88561	solute carrier family 27 (fatty acid transporter), member 3	26568	-0.413262986459149	0.359698417359815	0.999173639452564	-0.987288114837508	-0.320797730850088	0.474745210667918	0.679951271151201	0.0205321374956119	0.451166699672403	0.318557017896944	0.69475768665143	0.403443053186702	0.0827825568795033	0.852547690176237	0.965986614956272	-0.0262704248020455
Long-chain fatty acid transport protein 4 OS=Mus musculus GN=Slc27a4 PE=1 SV=1	Slc27a4	Q91VE0	solute carrier family 27 (fatty acid transporter), member 4	26569	-0.741563759124284	0.094241871974645	0.999173639452564	-1.64375395328283	1.33200226810863	0.00563124826816397	0.0905172819325432	1.55819697224486	1.0046648516447	0.0283391681477037	0.272005459989146	0.956999447670779	-0.153659590850451	0.717237847235969	0.923313732757126	-0.277700106887143
Long-chain specific acyl-CoA dehydrogenase, mitochondrial OS=Mus musculus GN=Acadl PE=1 SV=2	Acadl	P51174	acyl-Coenzyme A dehydrogenase, long-chain	11363	-0.122820797819216	0.789331343249372	0.999173639452564	-0.406523795163224	-0.961801580445161	0.0492656895930761	0.229720783374049	-0.575818951010083	-0.693689692708169	0.144435922365254	0.518610515670362	-0.741533808090982	0.0112887981350567	0.980385940139406	0.994860142011543	-0.102296011630648
Low-density lipoprotein receptor OS=Mus musculus GN=Ldlr PE=1 SV=2	Ldlr	P35951	low density lipoprotein receptor	16835	-0.116825570290657	0.860875285856193	0.999173639452564	-0.394535818302078	-1.22845505850078	0.0794802565199588	0.286880575635088	-0.823897167689675	-2.3047422488084	0.00287911367877158	0.0957073111604554	-2.35275588914292	1.17359483281886	0.0925282048053135	0.471712085885779	1.13368598054746
Luc7-like protein 3 OS=Mus musculus GN=Luc7l3 PE=1 SV=1	Luc7l3	Q5SUF2	LUC7-like 3 (S. cerevisiae)	67684	-0.101265757031678	0.853670246157475	0.999173639452564	-0.363422623611162	-0.619988932669151	0.268005988570164	0.503840930134992	-0.257817203134458	0.490399344066723	0.377492155697968	0.731885104488215	0.442679825883429	0.0853503817954337	0.876446829375781	0.970504720508699	-0.0235398312574463
Lupus La protein homolog OS=Mus musculus GN=Ssb PE=1 SV=1	Ssb	P32067	Sjogren syndrome antigen B	20823	-0.156714723268042	0.767706596628545	0.999173639452564	-0.474297635618549	-0.418404424320618	0.434224044596555	0.65563059041282	-0.0702752077853288	0.297334722149854	0.576572377580216	0.84879690728059	0.249594888508457	-0.0757309585551018	0.886376332484494	0.972270511481671	-0.194831754389667
Lysine--tRNA ligase OS=Mus musculus GN=Kars PE=1 SV=1	Kars	Q99MN1	lysyl-tRNA synthetase	85305	0.165671413255467	0.507257889909476	0.999173639452564	0.170341375426122	0.695170897952339	0.0116697126339069	0.124606737385948	0.965727705442201	0.218956850036837	0.383277507103258	0.735507394916029	0.171208768989151	0.583629640266916	0.0295227852378455	0.318334993072539	0.50632422534117
Lysine-specific histone demethylase 1A OS=Mus musculus GN=Kdm1a PE=1 SV=2	Kdm1a	Q6ZQ88	lysine (K)-specific demethylase 1A	99982	0.0474443860596587	0.949619973891211	0.999173639452564	-0.0660638084695556	-0.169238361246197	0.821812670652919	0.913325780807262	0.161533779051451	0.0586530937436626	0.937741699042026	0.979566975025654	0.0108881445395399	-0.884920119107848	0.248698179539695	0.685436723151134	-1.05531359038133
Lysophosphatidic acid phosphatase type 6 OS=Mus musculus GN=Acp6 PE=1 SV=1	Acp6	Q8BP40	acid phosphatase 6, lysophosphatidic	66659	-0.182050790943733	0.795489603885657	0.999173639452564	-0.524959298016142	-0.929302906403884	0.198031513051836	0.431274638678108	-0.54558415655175	-0.486113074282234	0.53808311112651	0.830703589536881	-0.533935347164578	-1.16569511843062	0.111807517477879	0.496453961177513	-1.35388628351131
Lysophospholipase-like protein 1 OS=Mus musculus GN=Lyplal1 PE=1 SV=3	Lyplal1	Q3UFF7	lysophospholipase-like 1	226791	-0.305563405436933	0.630110095359223	0.999173639452564	-0.771933471648549	-0.658881354317775	0.46596428893246	0.673624495475556	-0.294000352423547	0.17945554151059	0.776534183962557	0.930486600666762	0.131703303889988	1.0280664767899	0.290248698400163	0.709432964448236	0.978932910327005
Lysosomal alpha-glucosidase OS=Mus musculus GN=Gaa PE=1 SV=2	Gaa	P70699	glucosidase, alpha, acid	14387	0.0487252509438339	0.938987392065169	0.999173639452564	-0.0635026081613768	-0.314013930068167	0.623127471952928	0.795210971947359	0.0268433741333641	0.223713235567073	0.725759674183576	0.910039291672094	0.1759656550158	-0.512822268698093	0.425178742099031	0.814037665931478	-0.659629296649043
Lysosomal alpha-mannosidase OS=Mus musculus GN=Man2b1 PE=1 SV=4	Man2b1	O09159	mannosidase 2, alpha B1	17159	-0.0242564848090435	0.957320148508582	0.999173639452564	-0.209435911830679	-0.452780994863175	0.325333031478666	0.556882304902244	-0.102257083206354	-0.390033947952265	0.394989599324986	0.74144459040456	-0.437846110792457	0.728835217749812	0.121905048583843	0.510067874325607	0.66073405681168
Lysosomal Pro-X carboxypeptidase OS=Mus musculus GN=Prcp PE=1 SV=2	Prcp	Q7TMR0	prolylcarboxypeptidase (angiotensinase C)	72461	-0.00882273726485489	0.9927725533241	0.999173639452564	-0.178574796458637	NA	NA	NA	NA	0.313293593642254	0.820289613647527	0.940799606971371	0.265555439292392	0.199215224473618	0.854955907576698	0.966087273276276	0.0975426469305933
Lysosomal protective protein OS=Mus musculus GN=Ctsa PE=1 SV=1	Ctsa	P16675	cathepsin A	19025	-0.342117449541063	0.598574020177364	0.999173639452564	-0.845026449823966	-1.89845442368877	0.00883023100708247	0.106576302318778	-1.44722392458884	-0.185400765249268	0.774731093045713	0.929709195384353	-0.233191395315571	-0.271315063491414	0.675809701159284	0.914849416518366	-0.402813494520026
Lysosome-associated membrane glycoprotein 1 OS=Mus musculus GN=Lamp1 PE=1 SV=2	Lamp1	P11438	lysosomal-associated membrane protein 1	16783	-0.646896577832399	0.515736796113826	0.999173639452564	-1.45445872246283	-0.482219712678876	0.627012624473513	0.798192105645405	-0.129645080056444	-0.851076031835467	0.394815029465754	0.74144459040456	-0.89893670838597	-0.151908182020644	0.877923460987672	0.970658539708622	-0.275837680202615
Lysosome-associated membrane glycoprotein 2 OS=Mus musculus GN=Lamp2 PE=1 SV=2	Lamp2	P17047	lysosomal-associated membrane protein 2	16784	-0.119591242233247	0.745797597234907	0.999173639452564	-0.40006601896508	-1.19976268029529	0.00443395625878118	0.0781058448662223	-0.79720351992848	-1.3110570878775	0.00231942622647208	0.0838655693466482	-1.35896616649038	-0.00431384791710898	0.990654114333951	0.997097718450513	-0.118887674218076
Lysosome membrane protein 2 OS=Mus musculus GN=Scarb2 PE=1 SV=3	Scarb2	O35114	scavenger receptor class B, member 2	12492	-0.067380904816466	0.932835438699601	0.999173639452564	-0.29566692587254	-0.244651762053576	0.759946733252157	0.884319222409772	0.091373726677652	-0.29137854823802	0.744863259409708	0.91474663211732	-0.339180329944581	1.21448565720374	0.143242335925664	0.539797481200987	1.17716878204455
m7GpppX diphosphatase OS=Mus musculus GN=Dcps PE=1 SV=1	Dcps	Q9DAR7	decapping enzyme, scavenger	69305	0.901455125334971	0.226491408314987	0.999173639452564	1.64160465495961	1.0721775375187	0.154096922652793	0.376561231448957	1.31647180787045	-1.10715217355677	0.141922469425036	0.513161771026314	-1.15503979602868	-1.20827362890314	0.111197775435339	0.495313056318856	-1.39916374970989
Macrophage-capping protein OS=Mus musculus GN=Capg PE=1 SV=2	Capg	P24452	capping protein (actin filament), gelsolin-like	12332	1.10503888921539	0.149928203061595	0.999173639452564	2.04868802903968	1.1972744278376	0.120797319226	0.345302739146721	1.43285436432074	1.11741374214527	0.145705936695728	0.520385849238651	1.06976020230958	0.137722015820641	0.852859742813165	0.965986614956272	0.0321515225035348
Magnesium transporter protein 1 OS=Mus musculus GN=Magt1 PE=1 SV=1	Magt1	Q9CQY5	magnesium transporter 1	67075	-0.188581385829154	0.790130139434593	0.999173639452564	-0.538017788290783	0.146596934152542	0.836023428039223	0.91944732400685	0.455367774461208	0.91527058332974	0.207530816343947	0.598062731358709	0.86759577273593	-0.343226785751703	0.629005639769937	0.896963782299869	-0.479283538628857
Major vault protein OS=Mus musculus GN=Mvp PE=1 SV=4	Mvp	Q9EQK5	major vault protein	78388	-0.366978022773654	0.688947050710508	0.999173639452564	-0.894737319886435	1.488908953852	0.117641206174971	0.340531637537381	1.70417343228639	0.743600017235793	0.420965345557488	0.758998626458816	0.695907142399253	-1.03032851786838	0.269263752031609	0.699236339299997	-1.20993909951273
Malate dehydrogenase, cytoplasmic OS=Mus musculus GN=Mdh1 PE=1 SV=3	Mdh1	P14152	malate dehydrogenase 1, NAD (soluble)	17449	0.240579410511737	0.581251046261764	0.999173639452564	0.320126405859953	0.463301467717696	0.294354034999194	0.53577870460211	0.750010456319635	1.30000398391442	0.00776509949240478	0.172084624234906	1.25236965735753	0.657483288000675	0.143446899203646	0.539797481200987	0.584859289198448
Malate dehydrogenase, mitochondrial OS=Mus musculus GN=Mdh2 PE=1 SV=3	Mdh2	P08249	malate dehydrogenase 2, NAD (mitochondrial)	17448	-0.129452690629575	0.890336867233712	0.999173639452564	-0.419784839415084	-1.85475884992899	0.0619314360857099	0.252254327613929	-1.40657221400866	-1.02066353655561	0.285694521887407	0.669322156669456	-1.06854205815619	-0.526200227634762	0.576964882488548	0.877597405245733	-0.673855254223392
Malectin OS=Mus musculus GN=Mlec PE=1 SV=2	Mlec	Q6ZQI3	malectin	109154	0.128290881874232	0.828438076588299	0.999173639452564	0.0955957643344784	-1.5128256807762	0.0194356042664654	0.144089138104983	-1.08845834035676	-0.70648006046743	0.242713148875238	0.631605807868516	-0.754325521732145	0.460023483270855	0.441146670993948	0.822463323317831	0.374882952896058
Malonyl-CoA-acyl carrier protein transacylase, mitochondrial OS=Mus musculus GN=Mcat PE=1 SV=3	Mcat	Q8R3F5	malonyl CoA:ACP acyltransferase (mitochondrial)	223722	-0.151907433938057	0.834794011294071	0.999173639452564	-0.46468504410669	-1.42077001080205	0.065762806168487	0.258165987644289	-1.00281533052634	-0.00712085309319344	0.992193900393483	0.996863929309296	-0.0548927234403407	0.0686244024332407	0.932800512832843	0.978847153924337	-0.0413260327192989
Malonyl-CoA decarboxylase, mitochondrial OS=Mus musculus GN=Mlycd PE=1 SV=1	Mlycd	Q99J39	malonyl-CoA decarboxylase	56690	-0.259008925801932	0.788377088267866	0.999173639452564	-0.67884375620597	1.15946941010521	0.239437756941306	0.473590419439569	1.39768286965666	0.581629777126272	0.548521131463301	0.838029690100714	0.533919858775523	-0.666924985275308	0.492254145762676	0.857862246190674	-0.823500236790019
Mammalian ependymin-related protein 1 OS=Mus musculus GN=Epdr1 PE=1 SV=1	Epdr1	Q99M71	ependymin related protein 1 (zebrafish)	105298	0.00189442406581657	0.998208720438124	0.999173639452564	-0.157144903858692	-0.984066246534248	0.253494726034498	0.48797828327119	-0.596532645422106	-1.0680243701974	0.216875862764739	0.604670362293194	-1.11590787539892	0.733520828813069	0.390332326632614	0.787209451752852	0.665716678189975
Manganese-transporting ATPase 13A1 OS=Mus musculus GN=Atp13a1 PE=1 SV=2	Atp13a1	Q9EPE9	ATPase type 13A1	170759	0.119023320085842	0.766075791718251	0.999173639452564	0.0770644716105204	-0.616009001681877	0.136855230912778	0.364744018187416	-0.254114516827757	0.10424503653994	0.794356330877529	0.937131309638573	0.0564848848030826	0.770658496051731	0.0677208213345941	0.424438703926848	0.705208418376092
Mannosyl-oligosaccharide 1,2-alpha-mannosidase IB OS=Mus musculus GN=Man1a2 PE=1 SV=1	Man1a2	P39098	mannosidase, alpha, class 1A, member 2	17156	-0.182938510479059	0.769327077384115	0.999173639452564	-0.526734370137756	-0.816280885202414	0.201862549437176	0.435186939738513	-0.44043532568094	-0.179051858210385	0.774080600404829	0.929709195384353	-0.226841820205275	-0.860002389974506	0.179948431063845	0.589862707624488	-1.02881638261009
Mannosyl-oligosaccharide glucosidase OS=Mus musculus GN=Mogs PE=1 SV=1	Mogs	Q80UM7	mannosyl-oligosaccharide glucosidase	57377	0.0831222869286035	0.820667172257795	0.999173639452564	0.00527724539933271	-1.54627639487209	0.000565995657717977	0.028415681364224	-1.1195788551165	-0.00965102887654157	0.978985183602396	0.99611172280185	-0.0574231654644926	0.00549802345886397	0.988027199150775	0.995863916087212	-0.108453850450165
Matrin-3 OS=Mus musculus GN=Matr3 PE=1 SV=1	Matr3	Q8K310	matrin 3	17184	-0.500333081771123	0.354175708005327	0.999173639452564	-1.1613923140402	-1.19102591926907	0.0372765508749056	0.203245955960795	-0.789075367576054	-0.368154092961094	0.492692766094947	0.80911537125234	-0.415963953467109	0.286300821634027	0.59258824691709	0.887544687167166	0.190148403638744
Mediator of DNA damage checkpoint protein 1 OS=Mus musculus GN=Mdc1 PE=1 SV=1	Mdc1	Q5PSV9	mediator of DNA damage checkpoint 1	240087	0.264479809073964	0.635768556068659	0.999173639452564	0.367917323480891	0.0252741816179416	0.970378760323372	0.98304552593742	0.342496446808152	0.288533749240387	0.643898112470011	0.878117470680171	0.240792989505982	2.19977368659031	0.00354713072182022	0.149269052008027	2.22491199690426
Medium-chain specific acyl-CoA dehydrogenase, mitochondrial OS=Mus musculus GN=Acadm PE=1 SV=1	Acadm	P45952	acyl-Coenzyme A dehydrogenase, medium chain	11364	0.0329085068338703	0.962353681635199	0.999173639452564	-0.0951295583489513	-1.11126388119326	0.124985315879802	0.35017304756812	-0.714869606942961	0.122401043022798	0.860704372548782	0.956704019084008	0.0746428017736591	-0.0174449252376081	0.980037702744981	0.994860142011543	-0.132851100907546
Membrane-associated progesterone receptor component 1 OS=Mus musculus GN=Pgrmc1 PE=1 SV=4	Pgrmc1	O55022	progesterone receptor membrane component 1	53328	-0.0648835516141362	0.90210903684035	0.999173639452564	-0.290673251777433	-0.765034929103995	0.160035691551112	0.386269042897093	-0.392759197495262	-1.28846468332398	0.0245691563595571	0.249851860153058	-1.33637138462379	-1.58197894414496	0.00768941342750451	0.181738700473477	-1.79655740184367
Membrane-associated progesterone receptor component 2 OS=Mus musculus GN=Pgrmc2 PE=1 SV=2	Pgrmc2	Q80UU9	progesterone receptor membrane component 2	70804	-0.600171778659332	0.627093694456186	0.999173639452564	-1.36102843834765	-1.27251100474302	0.309211533948843	0.544066228024118	-0.864884146961802	-0.671730825783507	0.586971271937974	0.853545585131452	-0.719572630518017	-0.235883635203044	0.848092331675457	0.965986614956272	-0.365136147922159
Mesencephalic astrocyte-derived neurotrophic factor OS=Mus musculus GN=Manf PE=1 SV=1	Manf	Q9CXI5	mesencephalic astrocyte-derived neurotrophic factor	74840	-0.0972838510662769	0.909501844236264	0.999173639452564	-0.355460457646802	-2.91999981695012	0.00342957872110938	0.0679650167712158	-2.39760777581567	-2.40066161325627	0.0121006636234648	0.199304143094926	-2.4486853468218	-1.91013777853275	0.0604621086523043	0.407427673336769	-2.14551748445032
Metalloreductase STEAP3 OS=Mus musculus GN=Steap3 PE=1 SV=1	Steap3	Q8CI59	STEAP family member 3	68428	-0.0287465902292517	0.956573476651374	0.999173639452564	-0.218414266634588	-1.18689433225448	0.0363851334927654	0.201277119669983	-0.785231589703323	-0.23243718877061	0.660689476436227	0.885358264587168	-0.280232768301408	0.123810799306355	0.814723758603165	0.957242387600983	0.0173585053566988
Metastasis-associated protein MTA1 OS=Mus musculus GN=Mta1 PE=1 SV=1	Mta1	Q8K4B0	metastasis associated 1	116870	0.00939889488400269	0.986499944085415	0.999173639452564	-0.142139064281293	-0.854922718362007	0.137536554992672	0.364744018187416	-0.476385342644388	-1.06461988096503	0.0693358717968677	0.387266210767871	-1.11250302792506	-0.595562758721117	0.292261015358111	0.711432841521279	-0.747614519680489
Metastasis-associated protein MTA2 OS=Mus musculus GN=Mta2 PE=1 SV=1	Mta2	Q9R190	metastasis-associated gene family, member 2	23942	-0.666650206103457	0.371053442416008	0.999173639452564	-1.49395781361643	-2.24341787750216	0.0113990517187363	0.123043118976938	-1.76815699122526	NA	NA	NA	NA	0.077748733244881	0.9508400040472	0.981391170604542	-0.0316233311610719
Metaxin-1 OS=Mus musculus GN=Mtx1 PE=1 SV=1	Mtx1	P47802	metaxin 1	17827	0.0286227895554489	0.93281963884328	0.999173639452564	-0.103699221355466	-0.722695393518026	0.0460981352169569	0.226353627583072	-0.353369062553845	0.436926941569579	0.209617557069376	0.599198037614402	0.389201796688127	0.0850629700312122	0.802356602836251	0.952382754241935	-0.0238454614050301
Metaxin-2 OS=Mus musculus GN=Mtx2 PE=1 SV=1	Mtx2	O88441	metaxin 2	53375	0.299426322101928	0.648818714169268	0.999173639452564	0.437795903995361	-0.922620122354358	0.171934992971541	0.400857489269623	-0.539366899752589	1.65692562013397	0.0206273418317189	0.233383506930012	1.60932885108748	0.58606882031354	0.377141058845518	0.779800955633066	0.508918019508408
Methionine--tRNA ligase, cytoplasmic OS=Mus musculus GN=Mars PE=1 SV=1	Mars	Q68FL6	methionine-tRNA synthetase	216443	0.34452203494692	0.68162471413675	0.999173639452564	0.527968688855885	0.359404579118042	0.668747756914243	0.83029465481943	0.65335109515059	0.547475534327625	0.51616491187908	0.817823310482093	0.499762022055411	0.656943027723238	0.43727181539301	0.820431740983062	0.584284783040796
Methionine aminopeptidase 1 OS=Mus musculus GN=Metap1 PE=1 SV=1	Metap1	Q8BP48	methionyl aminopeptidase 1	75624	0.350937220104288	0.53568451440277	0.999173639452564	0.540796407380353	-0.416647057894346	0.463257820288707	0.672376315221849	-0.0686402606912167	0.63372110311269	0.269834624973463	0.654269602435655	0.586016666134654	1.67512180948117	0.00810861321220169	0.181738700473477	1.6670036208665
Methionine aminopeptidase 2 OS=Mus musculus GN=Metap2 PE=1 SV=1	Metap2	O08663	methionine aminopeptidase 2	56307	0.109687149308849	0.874309533767553	0.999173639452564	0.0583959892696674	1.15598072087162	0.109632959018349	0.332966663827612	1.39443720487131	-0.153968468921984	0.824343858308498	0.942070204303278	-0.201755791486929	0.262008527622092	0.706062728285279	0.923313732757126	0.164316275910339
Methyl-CpG-binding domain protein 3 OS=Mus musculus GN=Mbd3 PE=1 SV=1	Mbd3	Q9Z2D8	methyl-CpG binding domain protein 3	17192	-0.188892905603904	0.777937249633982	0.999173639452564	-0.538640699070016	0.98976547983499	0.152359083816193	0.375198871044183	1.23980062978513	1.27516287888916	0.0707143257596785	0.387968472789912	1.22752593839698	-0.100176428048123	0.881004640658621	0.970966701982624	-0.220826767047356
Methyl-CpG-binding protein 2 OS=Mus musculus GN=Mecp2 PE=1 SV=1	Mecp2	Q9Z2D6	methyl CpG binding protein 2	17257	-0.300424508679743	0.659101318957717	0.999173639452564	-0.761657802356008	-1.59315044091251	0.0298724201752039	0.180548557129311	-1.16318762345155	-0.128896179018766	0.849498464630919	0.951013761870898	-0.176680863321713	-0.81557948328912	0.240039586097585	0.668867062882729	-0.981577608083485
Methylcrotonoyl-CoA carboxylase beta chain, mitochondrial OS=Mus musculus GN=Mccc2 PE=1 SV=1	Mccc2	Q3ULD5	methylcrotonoyl-Coenzyme A carboxylase 2 (beta)	78038	0.0955223968964269	0.825843754611617	0.999173639452564	0.0300723396074856	-0.364160881455013	0.406406797112318	0.628360396735549	-0.0198103067512038	-0.182899178717487	0.674164201540083	0.894256352509842	-0.230689545551325	0.34789354515322	0.427252323638367	0.814650251005911	0.255645350954892
Methylcrotonoyl-CoA carboxylase subunit alpha, mitochondrial OS=Mus musculus GN=Mccc1 PE=1 SV=2	Mccc1	Q99MR8	methylcrotonoyl-Coenzyme A carboxylase 1 (alpha)	72039	-0.209458474971804	0.658848530181056	0.999173639452564	-0.579763336792145	0.0796344645685206	0.866342812725355	0.932684998171285	0.393069955734087	0.0500895872955865	0.915667812403217	0.968784066408126	0.0023237369861513	-0.172839122948934	0.715351326701581	0.923313732757126	-0.298095386258273
Methylglutaconyl-CoA hydratase, mitochondrial OS=Mus musculus GN=Auh PE=1 SV=1	Auh	Q9JLZ3	AU RNA binding protein/enoyl-coenzyme A hydratase	11992	-0.32151597306867	0.655058815919493	0.999173639452564	-0.803832012735462	-1.44695634040935	0.058124764517469	0.249098894360289	-1.02717750272725	-0.489703403037019	0.498143194542129	0.811918770501007	-0.537526053716044	-1.73055134405454	0.0443709385647351	0.372163454711666	-1.95454747101928
Methylmalonate-semialdehyde dehydrogenase [acylating], mitochondrial OS=Mus musculus GN=Aldh6a1 PE=1 SV=1	Aldh6a1	Q9EQ20	aldehyde dehydrogenase family 6, subfamily A1	104776	0.116895776351062	0.813342954140328	0.999173639452564	0.0728102635855344	-2.67842204071248	4.84405236849117e-05	0.00831965994288358	-2.17285847062958	-0.867519463280455	0.0938268647025007	0.435902662452681	-0.9153818701109	0.25626872521313	0.605933828309772	0.888359018667141	0.158212640375084
Methylmalonyl-CoA mutase, mitochondrial OS=Mus musculus GN=Mut PE=1 SV=2	Mut	P16332	methylmalonyl-Coenzyme A mutase	17850	-0.501770198562238	0.163651788177116	0.999173639452564	-1.16426595357375	-0.933829234959062	0.0152280636728186	0.132361961453096	-0.549795178002744	-1.00416264932885	0.00997946045539777	0.190707896070127	-1.05203943460364	-0.667265661934919	0.070017997075186	0.428418723943719	-0.823862508174551
Methylthioribose-1-phosphate isomerase OS=Mus musculus GN=Mri1 PE=1 SV=1	Mri1	Q9CQT1	methylthioribose-1-phosphate isomerase 1	67873	-1.71205756761807	0.069219449646325	0.999173639452564	-3.58434040553801	-0.951076336695778	0.346275037545911	0.574615823174012	-0.565840834983987	-0.0272808780761913	0.975533462623388	0.995333894290496	-0.0750548697863249	-0.329899622735849	0.711376240274064	0.923313732757126	-0.465111596814154
Methylthioribulose-1-phosphate dehydratase OS=Mus musculus GN=Apip PE=1 SV=1	Apip	Q9WVQ5	APAF1 interacting protein	56369	1.16210020976561	0.337320383582701	0.999173639452564	2.16278708318964	0.273667913937813	0.818765022093236	0.91251746046683	0.573586903972367	-3.12436685788799	0.0171393063241587	0.219541917460088	-3.17246674421227	-1.42369668209975	0.243183121222779	0.673078652297142	-1.62824198427612
MICOS complex subunit MIC13 OS=Mus musculus GN=Mic13 PE=1 SV=1	Mic13	Q8R404	NA	NA	-0.141563307357958	0.87255086456355	0.999173639452564	-0.444001066809702	-2.74104989507909	0.00611336821875841	0.0936255868484314	-2.23112362636288	-0.880686398408471	0.325618422269325	0.700011097748186	-0.928550190745573	-0.165102017328186	0.85160933358622	0.965986614956272	-0.28986784296635
MICOS complex subunit Mic19 OS=Mus musculus GN=Chchd3 PE=1 SV=1	Chchd3	Q9CRB9	coiled-coil-helix-coiled-coil-helix domain containing 3	66075	-0.0892236498703025	0.92723068871386	0.999173639452564	-0.339343387031345	-1.78969065518164	0.0812197355201647	0.29111978244706	-1.34603671365372	-1.01259330932989	0.308008313975688	0.693175588618571	-1.06047098173106	-0.23986958780469	0.806203106810551	0.952659487818542	-0.369374761067319
MICOS complex subunit Mic25 OS=Mus musculus GN=Chchd6 PE=1 SV=2	Chchd6	Q91VN4	coiled-coil-helix-coiled-coil-helix domain containing 6	66098	0.515602939060255	0.4032958245376	0.999173639452564	0.87005977883117	-0.84175830306173	0.228374520620734	0.463952183633967	-0.464137969405023	0.589403919745839	0.341122152245364	0.71159185807459	0.54169481943864	-0.169655919375212	0.781048143399975	0.94514159136781	-0.294710406590997
MICOS complex subunit Mic26 OS=Mus musculus GN=Apoo PE=1 SV=2	Apoo	Q9DCZ4	apolipoprotein O	68316	-0.0178295510678738	0.962240275766238	0.999173639452564	-0.19658470099502	0.7342038360257	0.0651370913901541	0.257672831775638	1.00204158268698	0.639428275747312	0.103852765026982	0.449853819057664	0.591724439313412	-1.79264044422251	0.00018279970178714	0.0471166231356352	-2.02057225918021
MICOS complex subunit Mic27 OS=Mus musculus GN=Apool PE=1 SV=1	Apool	Q78IK4	apolipoprotein O-like	68117	-0.093151077516532	0.888740550987666	0.999173639452564	-0.347196618876599	0.132589197767982	0.842212874253942	0.921980388137923	0.442335826453859	-1.52771478006997	0.0331429996017856	0.290933103993956	-1.57564665675027	1.40528134833975	0.0477038686317623	0.376477903073209	1.38005858162598
MICOS complex subunit Mic60 OS=Mus musculus GN=Immt PE=1 SV=1	Immt	Q8CAQ8	inner membrane protein, mitochondrial	76614	-0.0944424253455698	0.832906407404287	0.999173639452564	-0.349778780741257	-1.19396611330835	0.0154167902301088	0.132361961453096	-0.791810745712784	-0.0540754277363695	0.903804014281771	0.968784066408126	-0.101852238935365	-0.307073337637232	0.495644067690901	0.858117605019846	-0.440838404996915
Microfibrillar-associated protein 1B OS=Mus musculus GN=Mfap1b PE=1 SV=1	Mfap1b	C0HKD9	microfibrillar-associated protein 1B	100034361	-1.05682667639705	0.0591650391057295	0.999173639452564	-2.27414947029028	-0.950517150296203	0.0864009292299486	0.301306793812054	-0.565320601886675	0.4414773679552	0.408617964079904	0.749812427928751	0.393752701897862	-0.249377395681308	0.638174458436634	0.901141661821107	-0.379485247436587
Microsomal triglyceride transfer protein large subunit OS=Mus musculus GN=Mttp PE=1 SV=2	Mttp	O08601	microsomal triglyceride transfer protein	17777	-0.481107693400295	0.263983075286647	0.999173639452564	-1.12294948433305	1.86714223344355	0.000368928240979338	0.0262193484364971	2.05605872616721	2.69998148469759	7.36379621524286e-06	0.00993943697488864	2.65249447246468	1.11797242407132	0.0160927592412143	0.227282668187561	1.07453779278791
Microtubule-actin cross-linking factor 1 OS=Mus musculus GN=Macf1 PE=1 SV=2	Macf1	Q9QXZ0	microtubule-actin crosslinking factor 1	11426	-0.185742071084357	0.662791871039173	0.999173639452564	-0.532340332464462	-1.3183243703682	0.00615229126178907	0.0936255868484314	-0.907506122595718	0.229335716639209	0.590887059332158	0.856097540946329	0.1815887277203	0.53055238002502	0.222580227610325	0.647472160029572	0.449882517309447
Microtubule-associated protein 1A OS=Mus musculus GN=Map1a PE=1 SV=2	Map1a	Q9QYR6	microtubule-associated protein 1 A	17754	1.55650984071979	0.230391620980645	0.999173639452564	2.95144331135924	0.283981388350702	0.822926039631888	0.913325780807262	0.583181934792053	-0.0250677647623236	0.984227120322178	0.99611172280185	-0.0728415235949349	0.501346749314763	0.693283373691922	0.920214238583634	0.418825607553401
Microtubule-associated protein 1B OS=Mus musculus GN=Map1b PE=1 SV=2	Map1b	P14873	microtubule-associated protein 1B	17755	0.556795834915598	0.127781133779902	0.999173639452564	0.952428542986506	0.313718377464682	0.378894341410626	0.605349796625814	0.610847425160335	-0.678928648869225	0.0678360563374145	0.383322395543015	-0.726771211003366	-0.584415438496118	0.11121723815501	0.495313056318856	-0.73576059597365
Microtubule-associated protein 1S OS=Mus musculus GN=Map1s PE=1 SV=2	Map1s	Q8C052	microtubule-associated protein 1S	270058	0.83185490608401	0.463465307525684	0.999173639452564	1.50243298650556	1.92876751616657	0.0477106348302501	0.226992483524324	2.11339115007474	-0.720456259992327	0.372146393128894	0.728318929298514	-0.768303191919523	-1.35483071689225	0.241794461090208	0.671940941735862	-1.55501076088873
Microtubule-associated protein 4 OS=Mus musculus GN=Map4 PE=1 SV=3	Map4	P27546	microtubule-associated protein 4	17758	0.465867300121158	0.523794710648483	0.999173639452564	0.770609059749037	0.249756407678106	0.731325137307953	0.872559543874616	0.551341089388266	0.283292631156673	0.697084942724395	0.900856019865989	0.235551319919285	1.13714768310241	0.131182240243642	0.526298028647392	1.09492852823155
Microtubule-associated protein RP/EB family member 1 OS=Mus musculus GN=Mapre1 PE=1 SV=3	Mapre1	Q61166	microtubule-associated protein, RP/EB family, member 1	13589	0.302141013207582	0.554383631627932	0.999173639452564	0.443224164058005	1.74490966440995	0.00304249914652388	0.0637076297805114	1.94234096044696	1.08629518825456	0.0453040573010504	0.325690616947772	1.03863837393144	0.195273458425608	0.701466918783245	0.923313732757126	0.0933510212250235
Mitochondrial-processing peptidase subunit alpha OS=Mus musculus GN=Pmpca PE=1 SV=1	Pmpca	Q9DC61	peptidase (mitochondrial processing) alpha	66865	0.0323329594374306	0.951016172428569	0.999173639452564	-0.0962804152327216	-2.16380215212013	0.000713354192986682	0.0306592162536571	-1.69408735104489	-0.238454537795799	0.651559747232624	0.880191044891351	-0.286250750509418	-0.198086862307778	0.707269634738776	0.923313732757126	-0.32494352285874
Mitochondrial-processing peptidase subunit beta OS=Mus musculus GN=Pmpcb PE=1 SV=1	Pmpcb	Q9CXT8	peptidase (mitochondrial processing) beta	73078	-0.337961740459253	0.557721204117204	0.999173639452564	-0.836716749470298	-0.410763453005145	0.477293509373584	0.681830123523195	-0.0631665116923159	-0.646639097354431	0.268798675720698	0.654269602435655	-0.694478261781501	-0.121447752756389	0.832358503642791	0.964291227808011	-0.243446433042932
Mitochondrial 10-formyltetrahydrofolate dehydrogenase OS=Mus musculus GN=Aldh1l2 PE=1 SV=2	Aldh1l2	Q8K009	aldehyde dehydrogenase 1 family, member L2	216188	-0.134357510965554	0.872593976565689	0.999173639452564	-0.429592452623373	-0.651455704960515	0.441012997354032	0.658374230866686	-0.287091978815712	-0.492714832985859	0.558478098891181	0.843744515308287	-0.540537800546239	-0.147322295673054	0.860432111972768	0.966087273276276	-0.270961104864744
Mitochondrial 2-oxoglutarate/malate carrier protein OS=Mus musculus GN=Slc25a11 PE=1 SV=3	Slc25a11	Q9CR62	solute carrier family 25 (mitochondrial carrier oxoglutarate carrier), member 11	67863	-0.188494325472091	0.725483540391828	0.999173639452564	-0.537843703564053	-0.336934459190442	0.531989219911815	0.726962814766155	0.00551950455000647	-0.62310995812494	0.254717298178531	0.638264776929933	-0.670946646669907	-0.279626668275591	0.603286534489478	0.888359018667141	-0.411651953181336
Mitochondrial amidoxime reducing component 2 OS=Mus musculus GN=Marc2 PE=1 SV=1	Marc2	Q922Q1	mitochondrial amidoxime reducing component 2	67247	-0.152079203926005	0.845328124031276	0.999173639452564	-0.465028513079493	-1.38289605883045	0.0902599816596688	0.307508141422215	-0.967579703628711	0.352547159478041	0.651962033527028	0.880191044891351	0.304813135632071	-2.04573300395285	0.0168687873824394	0.233445903238859	-2.28970778532076
Mitochondrial carnitine/acylcarnitine carrier protein OS=Mus musculus GN=Slc25a20 PE=1 SV=1	Slc25a20	Q9Z2Z6	solute carrier family 25 (mitochondrial carnitine/acylcarnitine translocase), member 20	57279	0.0452299405747605	0.954735674055096	0.999173639452564	-0.0704917840729452	-0.944713506787523	0.245995043062011	0.481020667695261	-0.559921244104523	1.01305807934376	0.21491005506734	0.60344635353377	0.965393558557365	0.213242858125573	0.789227135952058	0.947256318005322	0.11245946063483
Mitochondrial carrier homolog 1 OS=Mus musculus GN=Mtch1 PE=1 SV=1	Mtch1	Q791T5	mitochondrial carrier 1	56462	-0.235842512435223	0.707126839251599	0.999173639452564	-0.632520505574879	-1.17137803899864	0.0756407676026825	0.278883044774827	-0.770796171915209	-1.38604697293073	0.0390310691983249	0.307066325745354	-1.43396394244487	-0.643162199662311	0.312408027670851	0.727676212324786	-0.798231181803444
Mitochondrial carrier homolog 2 OS=Mus musculus GN=Mtch2 PE=1 SV=1	Mtch2	Q791V5	mitochondrial carrier 2	56428	-0.130463229374508	0.867827513495975	0.999173639452564	-0.421805499187183	-1.05189185544113	0.191599636147878	0.423698337018001	-0.659633476603901	0.153445822992994	0.844843504228057	0.947876338799493	0.105690848468336	0.545150701198777	0.489947574915077	0.857647277668762	0.465406193130078
Mitochondrial dicarboxylate carrier OS=Mus musculus GN=Slc25a10 PE=1 SV=2	Slc25a10	Q9QZD8	solute carrier family 25 (mitochondrial carrier, dicarboxylate transporter), member 10	27376	0.193456227399185	0.723384550777951	0.999173639452564	0.225899518542367	-0.86543578747896	0.126615289639545	0.353565233527878	-0.486166064266249	-1.24761143999723	0.0336742644094989	0.291109616881757	-1.29551384246516	-0.0476341874127202	0.930421848364357	0.978080053170625	-0.164953992308031
Mitochondrial fission 1 protein OS=Mus musculus GN=Fis1 PE=1 SV=1	Fis1	Q9CQ92	fission, mitochondrial 1	66437	0.792401817204027	0.412820862859778	0.999173639452564	1.4235431171318	2.12673177577598	0.038362783512929	0.205893371392644	2.29756508565699	-1.3088898726491	0.183887846283455	0.561380608322625	-1.35679872321414	1.06831565532635	0.27364780180999	0.703599244209351	1.02173339349283
Mitochondrial fission factor OS=Mus musculus GN=Mff PE=1 SV=1	Mff	Q6PCP5	mitochondrial fission factor	75734	-0.196192612776061	0.729598790258694	0.999173639452564	-0.553237095996755	-0.543781675605373	0.34546760370337	0.573737897850641	-0.186918595067243	-0.186099738903308	0.769172929272474	0.928685065747257	-0.233890442519958	NA	NA	NA	NA
Mitochondrial import inner membrane translocase subunit Tim13 OS=Mus musculus GN=Timm13 PE=1 SV=1	Timm13	P62075	translocase of inner mitochondrial membrane 13	30055	-0.332038191772086	0.787353840135795	0.999173639452564	-0.824872100662666	-0.82323031028411	0.506155918789037	0.70868705748927	-0.446900649117883	0.164326246518083	0.893705787383892	0.96729072259043	0.116572416899136	1.83361576447592	0.149316758667694	0.547752822302245	1.83554415012211
Mitochondrial import inner membrane translocase subunit TIM14 OS=Mus musculus GN=Dnajc19 PE=1 SV=3	Dnajc19	Q9CQV7	DnaJ heat shock protein family (Hsp40) member C19	67713	-0.178415849574468	0.808752426917778	0.999173639452564	-0.517690917822265	0.214545075883225	0.771113967492055	0.888067310849887	0.518582602747543	1.82418759689057	0.0236148489549743	0.244373865005185	1.77660842818767	1.799521460863	0.0420580282296803	0.359976455756435	1.79928868551645
Mitochondrial import inner membrane translocase subunit Tim29 OS=Mus musculus GN=Timm29 PE=1 SV=1	Timm29	Q8BGX2	translocase of inner mitochondrial membrane 29	69773	-1.02453012383322	0.0998298805366549	0.999173639452564	-2.20956971531257	-2.02443927019174	0.00366237638237132	0.0701821757509622	-1.56443258159571	-2.22276288762011	0.00186292442327041	0.0738001168461551	-2.2707679015773	2.46279471769594	0.00383640310658873	0.155111043250705	2.50460533782296
Mitochondrial import inner membrane translocase subunit TIM44 OS=Mus musculus GN=Timm44 PE=1 SV=2	Timm44	O35857	translocase of inner mitochondrial membrane 44	21856	-0.0847557544389848	0.878238388068017	0.999173639452564	-0.330409443024464	-0.757323637645411	0.18327132450859	0.415421238373358	-0.3855850798078	0.150988419724184	0.785083215391716	0.935391872042508	0.103233186616298	-0.55779874379238	0.320831650494063	0.733431112326782	-0.7074567290372
Mitochondrial import inner membrane translocase subunit TIM50 OS=Mus musculus GN=Timm50 PE=1 SV=1	Timm50	Q9D880	translocase of inner mitochondrial membrane 50	66525	-0.101484472014776	0.867064636494763	0.999173639452564	-0.363859963169015	-1.14707718379356	0.0725145423591718	0.271731766913187	-0.748188130696233	-0.77239683104364	0.213823967332809	0.601612820622937	-0.82024922848018	-0.573990223160088	0.350330336046089	0.762068199226613	-0.724674549755694
Mitochondrial import inner membrane translocase subunit Tim9 OS=Mus musculus GN=Timm9 PE=1 SV=1	Timm9	Q9WV98	translocase of inner mitochondrial membrane 9	30056	-0.226558955706262	0.694011570021148	0.999173639452564	-0.613957229581471	-1.28824809212949	0.0368095321429371	0.202305188657583	-0.879524978212281	0.230344975919277	0.689187474605177	0.899058060613478	0.182598093200896	0.785263095616727	0.184012381867481	0.599421060680484	0.72073877056102
Mitochondrial import receptor subunit TOM34 OS=Mus musculus GN=Tomm34 PE=1 SV=1	Tomm34	Q9CYG7	translocase of outer mitochondrial membrane 34	67145	0.334238252012959	0.577552755471723	0.999173639452564	0.507405373907436	1.60754371219307	0.0146946411920745	0.132361961453096	1.81454401323687	0.337621102575082	0.573745803835093	0.84644960751906	0.289885508116739	-0.811661744801095	0.186363696535467	0.603534378620818	-0.977411532990724
Mitochondrial import receptor subunit TOM40 homolog OS=Mus musculus GN=Tomm40 PE=1 SV=3	Tomm40	Q9QYA2	translocase of outer mitochondrial membrane 40	53333	0.0275628292380412	0.969333216734917	0.999173639452564	-0.105818703843542	-0.723115046249449	0.320841732427838	0.552426742300563	-0.353759481992568	-0.0130486973376696	0.985478798055784	0.99611172280185	-0.0608211914493895	-1.61852257549328	0.035727088199176	0.349497504933493	-1.83541745154444
Mitochondrial import receptor subunit TOM5 homolog OS=Mus musculus GN=Tomm5 PE=3 SV=1	Tomm5	B1AXP6	translocase of outer mitochondrial membrane 5	68512	0.133676692795093	0.80412471596601	0.999173639452564	0.106365159889564	-1.20072167651713	0.0377494036956003	0.204671822260599	-0.798095711825812	-0.817037463774146	0.142802543725994	0.515439654324473	-0.8648945585752	-0.537065163258378	0.326085925357508	0.738889206689211	-0.685408893605998
Mitochondrial import receptor subunit TOM70 OS=Mus musculus GN=Tomm70 PE=1 SV=2	Tomm70	Q9CZW5	NA	NA	-0.0374714650768385	0.919883504278162	0.999173639452564	-0.235860409802803	-0.226655566517168	0.545233230499247	0.735112026892022	0.108116295078572	-0.839770587860666	0.0359485284270322	0.298220511274096	-0.887630074782168	-0.402780345563813	0.28831382362016	0.709432964448236	-0.542612064250678
Mitochondrial inner membrane protein OXA1L OS=Mus musculus GN=Oxa1l PE=1 SV=1	Oxa1l	Q8BGA9	oxidase assembly 1-like	69089	-0.166178205807168	0.832898626060055	0.999173639452564	-0.493220688857893	-2.09417008930189	0.0169580514113608	0.134425169072364	-1.62930590475126	-2.03564626308947	0.0336275839425784	0.291109616881757	-2.08363158747376	0.558147602334573	0.528872446252704	0.872271895299348	0.479226938509185
Mitochondrial proton/calcium exchanger protein OS=Mus musculus GN=Letm1 PE=1 SV=1	Letm1	Q9Z2I0	leucine zipper-EF-hand containing transmembrane protein 1	56384	-0.084635420975307	0.851686880954976	0.999173639452564	-0.330168825838324	-0.704163039031717	0.133460440975014	0.362178139384195	-0.33612768439759	-0.510910400771861	0.26822598417877	0.654269602435655	-0.558735282982846	0.402386561405137	0.379714238197965	0.779867072418581	0.313592556576312
Mitochondrial pyruvate carrier 2 OS=Mus musculus GN=Mpc2 PE=1 SV=1	Mpc2	Q9D023	mitochondrial pyruvate carrier 2	70456	-0.629893690994149	0.287718216028258	0.999173639452564	-1.42045997712436	0.196270335074852	0.736306791287843	0.874423535211985	0.50158089272643	-0.879760588719626	0.144079979135911	0.518235317624979	-0.927624283637285	-0.0734598850187282	0.899545879051589	0.976980198363319	-0.192416722625134
Mitochondrial Rho GTPase 1 OS=Mus musculus GN=Rhot1 PE=1 SV=1	Rhot1	Q8BG51	ras homolog family member T1	59040	-0.300808688869231	0.65148959934599	0.999173639452564	-0.762426003929703	-0.940980450609022	0.169169992943813	0.397777494982396	-0.556448235140679	-0.869038243721288	0.202222057253029	0.59124816560638	-0.916900810367239	-1.35311106401476	0.054935784750302	0.393080325626203	-1.5531821030947
Mitochondrial ribonuclease P protein 1 OS=Mus musculus GN=Trmt10c PE=1 SV=2	Trmt10c	Q3UFY8	tRNA methyltransferase 10C	52575	-0.590847344837921	0.560595448763556	0.999173639452564	-1.34238342506635	-1.50872573581564	0.149359461214416	0.374945005557749	-1.0846440003312	-0.799744551614882	0.482259908007288	0.80156263742179	-0.84759982674836	-1.5881627964754	0.130487279416624	0.526298028647392	-1.8031332346232
Mitochondrial ribonuclease P protein 3 OS=Mus musculus GN=Kiaa0391 PE=2 SV=1	Kiaa0391	Q8JZY4	NA	NA	-0.329760541989017	0.707996214585229	0.999173639452564	-0.820317742589155	-1.70445179143602	0.0671907115990837	0.260300858281413	-1.26673564672596	1.49084697244563	0.143491103339718	0.517019517453075	1.44323272757279	-0.366522610156142	0.677359364967017	0.914849416518366	-0.504056032789282
Mitofusin-1 OS=Mus musculus GN=Mfn1 PE=1 SV=3	Mfn1	Q811U4	mitofusin 1	67414	-1.20833687613808	0.387281195434729	0.999173639452564	-2.57710724129579	-0.853740764906194	0.581725380304402	0.7612740900236	-0.475285724864585	-0.157394917402993	0.909115954405527	0.968784066408126	-0.205182600520119	2.61648173232379	0.105918548200332	0.490179717703464	2.66803422560578
Mitogen-activated protein kinase 1 OS=Mus musculus GN=Mapk1 PE=1 SV=3	Mapk1	P63085	mitogen-activated protein kinase 1	26413	1.56140468934966	0.0458020361904454	0.999173639452564	2.96123098527723	-0.566322298589679	0.443675628214434	0.659417632295525	-0.207889023030786	0.505651357996969	0.49319750085836	0.8092994022843	0.45793344472527	-0.103945611290053	0.887172471069968	0.972270511481671	-0.224834870312098
Mitogen-activated protein kinase 3 OS=Mus musculus GN=Mapk3 PE=1 SV=5	Mapk3	Q63844	mitogen-activated protein kinase 3	26417	0.34540458360432	0.687177248656398	0.999173639452564	0.529733421359088	0.221744423346108	0.795700816687861	0.899827443735284	0.525280438803806	-1.47071730425814	0.0999520559062592	0.445890015633767	-1.51864318331019	-0.875192910847867	0.314207738141394	0.728508050836672	-1.04496979633335
Mitotic checkpoint protein BUB3 OS=Mus musculus GN=Bub3 PE=1 SV=2	Bub3	Q9WVA3	BUB3 mitotic checkpoint protein	12237	0.394763712452373	0.592752033794802	0.999173639452564	0.628431275893894	-0.621236473467336	0.403304279568313	0.624970015180671	-0.258977839398067	0.754219104097751	0.365142647622808	0.722969755149085	0.706527346667455	0.989355636056362	0.190948499576936	0.611391003303791	0.937768276727092
Mitotic spindle assembly checkpoint protein MAD1 OS=Mus musculus GN=Mad1l1 PE=1 SV=1	Mad1l1	Q9WTX8	MAD1 mitotic arrest deficient 1-like 1	17120	-0.288385052994083	0.779879515984717	0.999173639452564	-0.737583867631605	0.0805956121360821	0.944235312101201	0.974437006764895	0.393964149112944	0.16662711270759	0.871602342305518	0.960296074814087	0.118873525200067	-0.684190552797252	0.509890187157958	0.861092191580434	-0.841860229687814
MKI67 FHA domain-interacting nucleolar phosphoprotein OS=Mus musculus GN=Nifk PE=1 SV=1	Nifk	Q91VE6	nucleolar protein interacting with the FHA domain of MKI67	67949	-0.305601676919056	0.665838427835108	0.999173639452564	-0.772009998792839	-0.375100851527462	0.59660888817402	0.774314180432403	-0.0299881911196765	-0.488442679302856	0.492027733209109	0.808958197179547	-0.536265197320703	-1.31105062497173	0.077364273170663	0.440517875264601	-1.50845554770481
MOB-like protein phocein OS=Mus musculus GN=Mob4 PE=1 SV=1	Mob4	Q6PEB6	MOB family member 4, phocein	19070	-0.00401554667274984	0.994592858130739	0.999173639452564	-0.168962402381723	0.93427360427953	0.128810172264023	0.357305201932909	1.18817435575944	-0.405171847297853	0.497296052050726	0.811549325338792	-0.452985603041794	-0.326249755451143	0.583724652489695	0.880816742738139	-0.461230372676
Moesin OS=Mus musculus GN=Msn PE=1 SV=3	Msn	P26041	moesin	17698	0.517584791020238	0.0973533012825949	0.999173639452564	0.874022663529928	-0.495247419725391	0.111410279739117	0.334626651999102	-0.141765268231336	-0.104784545874984	0.726130493124613	0.910039291672094	-0.152566693002202	0.358876665325244	0.239794029207678	0.668867062882729	0.267324666337819
Monoacylglycerol lipase ABHD12 OS=Mus musculus GN=Abhd12 PE=1 SV=2	Abhd12	Q99LR1	abhydrolase domain containing 12	76192	0.202517619369311	0.64998811247784	0.999173639452564	0.244018556852455	-0.217507631632795	0.626172602062244	0.798108678324233	0.11662697864049	-0.856699564120765	0.0681233777737611	0.383322395543015	-0.904560832414247	0.0615720595410325	0.889941677880469	0.972990318022018	-0.0488254077180753
Monoacylglycerol lipase ABHD6 OS=Mus musculus GN=Abhd6 PE=1 SV=1	Abhd6	Q8R2Y0	abhydrolase domain containing 6	66082	0.348729062868627	0.592499580023784	0.999173639452564	0.536381005676117	-2.52828043785278	0.0011236583760299	0.0373903203860644	-2.03317583322899	0.341276898112266	0.600361207486571	0.860874927972906	0.293541688339427	0.7599544341781	0.251340200739771	0.687365700803968	0.693825850167567
Monocarboxylate transporter 1 OS=Mus musculus GN=Slc16a1 PE=1 SV=1	Slc16a1	P53986	solute carrier family 16 (monocarboxylic acid transporters), member 1	20501	-0.0624279634083939	0.913329925298508	0.999173639452564	-0.285763090411461	-4.65454781452147	0.000558664854982016	0.028415681364224	-4.01132598838254	0.728785903208277	0.26949030074014	0.654269602435655	0.68109146953869	-0.612244861483994	0.298080423292146	0.718039524332249	-0.765354063304376
Monofunctional C1-tetrahydrofolate synthase, mitochondrial OS=Mus musculus GN=Mthfd1l PE=1 SV=2	Mthfd1l	Q3V3R1	methylenetetrahydrofolate dehydrogenase (NADP+ dependent) 1-like	270685	-0.0938867169327427	0.840623573345671	0.999173639452564	-0.348667593624041	-0.673258697335953	0.162106792401534	0.38894307233942	-0.307376160016788	0.066799855826466	0.886191947514372	0.966882797155702	0.0190357638752264	-0.0901592438814585	0.846863593031958	0.965986614956272	-0.210174616174116
Motile sperm domain-containing protein 2 OS=Mus musculus GN=Mospd2 PE=1 SV=2	Mospd2	Q9CWP6	motile sperm domain containing 2	76763	-0.411494442903741	0.342531058753133	0.999173639452564	-0.983751758774428	-0.545964007523633	0.212731043241665	0.44776518421488	-0.188948904270155	-0.718730857938649	0.106852975747088	0.456764588034891	-0.766577608308329	-0.250978835839328	0.559102939289295	0.874474500185398	-0.381188199273538
mRNA cap guanine-N7 methyltransferase OS=Mus musculus GN=Rnmt PE=1 SV=1	Rnmt	Q9D0L8	RNA (guanine-7-) methyltransferase	67897	-0.942140597498994	0.33202392253016	0.999173639452564	-2.04482471929858	-1.44989113775484	0.143225536510129	0.369644449752258	-1.02990786010753	-0.73327181603727	0.447584934238946	0.773331883213756	-0.781120096496834	-0.162220843227106	0.86540397976634	0.966087273276276	-0.286804037738639
mRNA export factor OS=Mus musculus GN=Rae1 PE=1 SV=1	Rae1	Q8C570	ribonucleic acid export 1	66679	-0.314640493748799	0.513478753499061	0.999173639452564	-0.790083896153853	-0.113467972264993	0.812615204447444	0.907974051049968	0.213419165069548	0.421216713858061	0.384236867719187	0.73560786052629	0.373489915848917	-1.00686419456485	0.0482439815625235	0.376814734780013	-1.18498742568811
mRNA turnover protein 4 homolog OS=Mus musculus GN=Mrto4 PE=1 SV=1	Mrto4	Q9D0I8	mRNA turnover 4, ribosome maturation factor	69902	0.0176402335824943	0.967282815417702	0.999173639452564	-0.125659793536062	-0.591973801308145	0.18197621438599	0.414423179944226	-0.231753624745156	-0.65110828019757	0.188751919141889	0.567472579268554	-0.698947914899805	1.42122224664197	0.00429483442614798	0.161074933493683	1.39700993751054
Multidrug resistance-associated protein 1 OS=Mus musculus GN=Abcc1 PE=1 SV=1	Abcc1	O35379	ATP-binding cassette, sub-family C (CFTR/MRP), member 1	17250	-0.0530611413322459	0.884182244633873	0.999173639452564	-0.267033318142364	-0.615776603766846	0.105142037841236	0.32832535325536	-0.253898307908446	-0.788760461997937	0.0428279095376225	0.319812759264638	-0.836614581317315	0.209465113557884	0.567168809885986	0.874474500185398	0.108442253361203
Multidrug resistance protein 1B OS=Mus musculus GN=Abcb1b PE=1 SV=1	Abcb1b	P06795	ATP-binding cassette, sub-family B (MDR/TAP), member 1B	18669	-0.363833977157865	0.679125840019755	0.999173639452564	-0.888450528282126	-0.311039528152898	0.723419123614001	0.868280052842304	0.0296105772023382	1.90738624719592	0.0421239931784501	0.317267479101807	1.85981583317153	2.12460553308531	0.0256382674740423	0.294087306686374	2.1449791037203
Multifunctional protein ADE2 OS=Mus musculus GN=Paics PE=1 SV=4	Paics	Q9DCL9	phosphoribosylaminoimidazole carboxylase, phosphoribosylaminoribosylaminoimidazole, succinocarboxamide synthetase	67054	0.54726789311221	0.432487170319798	0.999173639452564	0.933376597863614	0.00908502626712171	0.989499866813134	0.994324342029191	0.327435038953038	-0.884630811092042	0.211474755655447	0.601171684697762	-0.932495018484734	2.00747724898735	0.0093372770726794	0.19030393236418	2.02042632192288
Myb-binding protein 1A OS=Mus musculus GN=Mybbp1a PE=1 SV=2	Mybbp1a	Q7TPV4	MYB binding protein (P160) 1a	18432	0.155542591115606	0.770882981303009	0.999173639452564	0.150087918011055	-1.56734987817698	0.00875319430461552	0.106576302318778	-1.13918434534158	-0.24487391376185	0.647270205806902	0.879529456240262	-0.292670801962061	-0.24979122678609	0.640726901500509	0.903061429182535	-0.379925310361541
Myc box-dependent-interacting protein 1 OS=Mus musculus GN=Bin1 PE=1 SV=1	Bin1	O08539	bridging integrator 1	30948	1.3165234971117	0.27916699583558	0.999173639452564	2.47156982524714	0.874008167383848	0.467859337044918	0.675334342678798	1.13210704990049	2.53636534567506	0.0464603523242575	0.329085908095988	2.48886111673623	1.25041375074644	0.303150948270845	0.721458659630388	1.2153742763868
Mycophenolic acid acyl-glucuronide esterase, mitochondrial OS=Mus musculus GN=Abhd10 PE=1 SV=1	Abhd10	Q6PE15	abhydrolase domain containing 10	213012	-0.194880883348911	0.663647395405808	0.999173639452564	-0.550614179360838	-0.346692237176611	0.442090853230768	0.65882085936993	-0.00355854003135535	0.706721083380335	0.127659633335726	0.491804069289652	0.659024327913422	-0.36072318116201	0.424198121173502	0.812996791395796	-0.497888991074134
Myelin expression factor 2 OS=Mus musculus GN=Myef2 PE=1 SV=1	Myef2	Q8C854	myelin basic protein expression factor 2, repressor	17876	0.10561233939044	0.808907179287343	0.999173639452564	0.0502480538022059	-0.432169950761857	0.329332169894631	0.559390151794577	-0.0830818183575942	-0.0213516589125116	0.960970272318816	0.989393915468872	-0.0691250267133949	-0.217727402196574	0.619150427712228	0.893576472378771	-0.345829032264025
Myeloid-derived growth factor OS=Mus musculus GN=Mydgf PE=1 SV=1	Mydgf	Q9CPT4	myeloid derived growth factor	28106	0.113305538251031	0.865341715574693	0.999173639452564	0.0656312714515159	-0.101657603868605	0.879061353701679	0.936974829763122	0.224406815226858	-0.174918627780545	0.793610720950268	0.937131309638573	-0.222708154851268	0.603372484242341	0.372418053506479	0.777970664187726	0.527318523658348
Myoferlin OS=Mus musculus GN=Myof PE=1 SV=2	Myof	Q69ZN7	myoferlin	226101	0.0718616080013872	0.830168549899979	0.999173639452564	-0.0172394577244784	-0.594251970379586	0.090268037632431	0.307508141422215	-0.233873095020431	0.126662612370059	0.705828017124672	0.901741202793658	0.0789048195497035	0.56405691289102	0.106339224494932	0.490179717703464	0.485510826931001
Myosin-9 OS=Mus musculus GN=Myh9 PE=1 SV=4	Myh9	Q8VDD5	myosin, heavy polypeptide 9, non-muscle	17886	0.573526013067723	0.229526100753577	0.999173639452564	0.985881983679978	0.126886993321842	0.785784143635962	0.895246611406146	0.437030841420641	0.618361178597297	0.196763886861963	0.580157898172396	0.570655125352646	0.852298126969552	0.0818874732085337	0.449074387648927	0.792023001327082
Myosin light polypeptide 6 OS=Mus musculus GN=Myl6 PE=1 SV=3	Myl6	Q60605	myosin, light polypeptide 6, alkali, smooth muscle and non-muscle	17904	0.219609398279642	0.730500570523992	0.999173639452564	0.278195049590524	-0.802129239729238	0.218661701575417	0.455213906007004	-0.427269493389283	-0.692761160742053	0.285160699677826	0.669322156669456	-0.740605178418969	2.14796945421976	0.00344537180868532	0.149269052008027	2.16982401110883
Myotrophin OS=Mus musculus GN=Mtpn PE=1 SV=2	Mtpn	P62774	myotrophin	14489	1.28156788208963	0.220887476968862	0.999173639452564	2.40167304450687	-1.64274327589726	0.122355477382744	0.347116618692851	-1.20932578805684	0.651223173481668	0.570152718128067	0.845676297861985	0.603520578180134	-0.478205414538729	0.640486767338605	0.903061429182535	-0.622818158196622
N-acetylgalactosamine kinase OS=Mus musculus GN=Galk2 PE=1 SV=1	Galk2	Q68FH4	galactokinase 2	69976	0.467905027493843	0.593245599590599	0.999173639452564	0.774683672176456	2.92427684685626	0.00169562327660211	0.0485372162927354	3.0395526284331	1.24967995148207	0.123978483651663	0.491636553397384	1.20204032951806	-0.339607904059106	0.664171170313833	0.912068629421876	-0.475435264189595
N-acetylgalactosaminyltransferase 7 OS=Mus musculus GN=Galnt7 PE=1 SV=2	Galnt7	Q80VA0	polypeptide N-acetylgalactosaminyltransferase 7	108150	0.153279974732446	0.86050360654279	0.999173639452564	0.145563620523133	-1.24943211037502	0.21389941105534	0.448112603408586	-0.843412943962692	-1.2504748576057	0.253807403890157	0.638264776929933	-1.2983775613802	0.73856828510018	0.40340100197871	0.798284900268811	0.671084081344577
N-acetylglucosamine-6-sulfatase OS=Mus musculus GN=Gns PE=1 SV=1	Gns	Q8BFR4	glucosamine (N-acetyl)-6-sulfatase	75612	0.0695675293876887	0.901613919892084	0.999173639452564	-0.0218266666682026	-1.49062242699206	0.0160584109224278	0.132385539644495	-1.06780178022705	-0.526097156292014	0.356326374569423	0.719397816404397	-0.573923636547697	0.346780344818729	0.540087774729853	0.872271895299348	0.254461587362465
N-alpha-acetyltransferase 15, NatA auxiliary subunit OS=Mus musculus GN=Naa15 PE=1 SV=1	Naa15	Q80UM3	N(alpha)-acetyltransferase 15, NatA auxiliary subunit	74838	1.44717698918034	0.0375284875431026	0.999173639452564	2.73282280226688	1.66776800399805	0.0188090230705049	0.141479549446389	1.87057304019994	-0.177225580597151	0.784763415277269	0.935391872042508	-0.225015350419771	-0.392959999587821	0.546658509672291	0.874149727113743	-0.53216922869697
N(G),N(G)-dimethylarginine dimethylaminohydrolase 2 OS=Mus musculus GN=Ddah2 PE=1 SV=1	Ddah2	Q99LD8	dimethylarginine dimethylaminohydrolase 2	51793	0.466253849199989	0.377237750819948	0.999173639452564	0.771381998122209	0.745752132336457	0.165647518519683	0.392413259389732	1.01278541687714	0.304185514850471	0.561778893884066	0.843744515308287	0.256446402092014	-0.158308494613023	0.761778291215227	0.937345143318329	-0.28264369417177
Na(+)/H(+) exchange regulatory cofactor NHE-RF1 OS=Mus musculus GN=Slc9a3r1 PE=1 SV=3	Slc9a3r1	P70441	solute carrier family 9 (sodium/hydrogen exchanger), member 3 regulator 1	26941	0.189088259597312	0.75863612691706	0.999173639452564	0.217165388488146	0.349014720134299	0.571999073098424	0.755214663456663	0.643685000760845	1.23030696917971	0.0588987134553562	0.37582120257427	1.18266530867023	0.0912312276550706	0.882007461792555	0.970966701982624	-0.0172862118453577
NAD-dependent malic enzyme, mitochondrial OS=Mus musculus GN=Me2 PE=1 SV=1	Me2	Q99KE1	malic enzyme 2, NAD(+)-dependent, mitochondrial	107029	-0.0839803816451361	0.9042309060341	0.999173639452564	-0.328859017945992	-0.395178052798222	0.573147624636448	0.755571897230038	-0.0486668009900062	-0.229236671309282	0.742959583634183	0.914554774604443	-0.277031914061763	1.04315546094217	0.148425067406984	0.545548108722284	0.994978351145473
NAD(P) transhydrogenase, mitochondrial OS=Mus musculus GN=Nnt PE=1 SV=2	Nnt	Q61941	nicotinamide nucleotide transhydrogenase	18115	-0.129061815901468	0.676930207040042	0.999173639452564	-0.419003251531415	-0.825274165982055	0.0153339112180357	0.132361961453096	-0.448802128447513	-0.245569754547545	0.431216575007788	0.763358234807201	-0.293366715968444	-0.28569934139775	0.361459834030938	0.772946024684928	-0.418109559353375
NAD(P)H-hydrate epimerase OS=Mus musculus GN=Naxe PE=1 SV=1	Naxe	Q8K4Z3	NAD(P)HX epimerase	246703	0.171521281768997	0.708169604063402	0.999173639452564	0.182038694343025	0.0733532044806238	0.872585832379102	0.936040802116268	0.387226252466204	-0.141885405977178	0.756667709285064	0.922230720778544	-0.189671457087226	-1.36505019896097	0.00792034597547664	0.181738700473477	-1.56587803287167
NADH-cytochrome b5 reductase 1 OS=Mus musculus GN=Cyb5r1 PE=1 SV=1	Cyb5r1	Q9DB73	cytochrome b5 reductase 1	72017	-0.28939438242511	0.723110465742126	0.999173639452564	-0.739602109275775	-1.40380649192432	0.100308774911631	0.320025363920855	-0.987033501830602	-2.12581389666881	0.0314966916531469	0.284713515338315	-2.17380870905128	1.31092077993441	0.122765345669052	0.510067874325607	1.27971670965728
NADH-cytochrome b5 reductase 3 OS=Mus musculus GN=Cyb5r3 PE=1 SV=3	Cyb5r3	Q9DCN2	cytochrome b5 reductase 3	109754	-0.107516862674877	0.87251588077315	0.999173639452564	-0.375922250931439	-0.832670987374416	0.224755763997226	0.46183612123458	-0.455683682265955	-0.990026509793933	0.152718703606116	0.524704368300995	-1.03790180757636	-0.0115951066952849	0.986187561847094	0.995707708610022	-0.126630475564421
NADH-ubiquinone oxidoreductase 75 kDa subunit, mitochondrial OS=Mus musculus GN=Ndufs1 PE=1 SV=2	Ndufs1	Q91VD9	NADH:ubiquinone oxidoreductase core subunit S1	227197	-0.0618348362620494	0.882355690361212	0.999173639452564	-0.284577081294672	-1.70688760318396	0.000752260201380306	0.0310081655008962	-1.26900177818242	-0.464913300901294	0.274911073376433	0.655731409727221	-0.51273334301187	0.0415896524914001	0.920700139509705	0.978080053170625	-0.0700744544723042
NADH dehydrogenase [ubiquinone] 1 alpha subcomplex assembly factor 2 OS=Mus musculus GN=Ndufaf2 PE=1 SV=1	Ndufaf2	Q59J78	NADH:ubiquinone oxidoreductase complex assembly factor 2	75597	0.144237464329962	0.830197248396455	0.999173639452564	0.12748233754342	-0.828468280804898	0.228544717831765	0.463952183633967	-0.451773739074529	0.796104925891652	0.246422206843479	0.634050405349821	0.748417575947562	-0.478008464779059	0.480470268936836	0.855552413253676	-0.622608724235985
NADH dehydrogenase [ubiquinone] 1 alpha subcomplex subunit 10, mitochondrial OS=Mus musculus GN=Ndufa10 PE=1 SV=1	Ndufa10	Q99LC3	NADH:ubiquinone oxidoreductase subunit A10	67273	-0.0917101699422161	0.829837887296057	0.999173639452564	-0.344315399343618	-0.346927984078682	0.42074069702934	0.644253620069563	-0.00377786464500721	-0.848842266217583	0.0602335268140552	0.378326952917879	-0.8967027077174	-0.126793510980816	0.766525939840922	0.93965679692763	-0.249131046821718
NADH dehydrogenase [ubiquinone] 1 alpha subcomplex subunit 12 OS=Mus musculus GN=Ndufa12 PE=1 SV=2	Ndufa12	Q7TMF3	NADH:ubiquinone oxidoreductase subunit A12	66414	0.167682998676399	0.795443580319732	0.999173639452564	0.174363714756111	-0.920069718822094	0.167362467067527	0.395113453180038	-0.536994159052895	0.0530102953710135	0.934617464571263	0.979103556356215	0.00524475239661427	-0.611931465619542	0.350359191497007	0.762068199226613	-0.765020801983066
NADH dehydrogenase [ubiquinone] 1 alpha subcomplex subunit 13 OS=Mus musculus GN=Ndufa13 PE=1 SV=3	Ndufa13	Q9ERS2	NADH:ubiquinone oxidoreductase subunit A13	67184	0.10927809387764	0.834996725386136	0.999173639452564	0.0575780474949989	-1.42413740903838	0.013966720211926	0.132361961453096	-1.00594815352723	-2.21380675640681	0.000563222001485286	0.048366689377549	-2.26181082794426	-0.232013033685817	0.659087925573884	0.912068629421876	-0.361020197706438
NADH dehydrogenase [ubiquinone] 1 alpha subcomplex subunit 2 OS=Mus musculus GN=Ndufa2 PE=1 SV=3	Ndufa2	Q9CQ75	NADH:ubiquinone oxidoreductase subunit A2	17991	-0.214232992759907	0.843824002180077	0.999173639452564	-0.589310398766734	-1.13745337572818	0.303518164021694	0.541114854966117	-0.739234723600499	-2.07422627583846	0.0703926452714814	0.387968472789912	-2.12221565985121	1.42813241535682	0.200631905144854	0.62122292951963	1.40435812623158
NADH dehydrogenase [ubiquinone] 1 alpha subcomplex subunit 5 OS=Mus musculus GN=Ndufa5 PE=1 SV=3	Ndufa5	Q9CPP6	NADH:ubiquinone oxidoreductase subunit A5	68202	-0.205729740007556	0.729882678900275	0.999173639452564	-0.572307408178959	-0.77993977150902	0.201479311706718	0.435186939738513	-0.406625758511796	0.565263504630777	0.348675940411679	0.716516944685366	0.51755186411923	0.215264970831021	0.717935352770892	0.923313732757126	0.114609750502996
NADH dehydrogenase [ubiquinone] 1 alpha subcomplex subunit 6 OS=Mus musculus GN=Ndufa6 PE=1 SV=1	Ndufa6	Q9CQZ5	NADH:ubiquinone oxidoreductase subunit A6	67130	-0.693134882366579	0.274876503229548	0.999173639452564	-1.54691621839837	1.06959848353913	0.10021056451017	0.320025363920855	1.31407241253295	-1.47005661175828	0.0290390788043922	0.272043370072056	-1.51798242128816	-0.744584168918247	0.242159832668774	0.672050571955603	-0.906082060892857
NADH dehydrogenase [ubiquinone] 1 alpha subcomplex subunit 7 OS=Mus musculus GN=Ndufa7 PE=1 SV=3	Ndufa7	Q9Z1P6	NADH:ubiquinone oxidoreductase subunit A7	66416	-0.043583404502826	0.929085520028212	0.999173639452564	-0.248081762214606	-0.826820354036908	0.105621949749783	0.32832535325536	-0.450240607998188	-0.467723320128679	0.346373913041515	0.714785184563802	-0.515543657926924	-0.0426213561318058	0.930646490941205	0.978080053170625	-0.159623408960657
NADH dehydrogenase [ubiquinone] 1 alpha subcomplex subunit 8 OS=Mus musculus GN=Ndufa8 PE=1 SV=3	Ndufa8	Q9DCJ5	NADH:ubiquinone oxidoreductase subunit A8	68375	-0.0198355914951049	0.972266809850467	0.999173639452564	-0.200595952629693	-0.980739429703493	0.0999782752275797	0.319961529882053	-0.593437576898675	0.225792185556021	0.693019872248211	0.900576265260759	0.178044823764773	-0.932555499364378	0.116337380757647	0.499765998171393	-1.10596846993175
NADH dehydrogenase [ubiquinone] 1 alpha subcomplex subunit 9, mitochondrial OS=Mus musculus GN=Ndufa9 PE=1 SV=2	Ndufa9	Q9DC69	NADH:ubiquinone oxidoreductase subunit A9	66108	-0.0305827531104703	0.957490682172475	0.999173639452564	-0.222085833398066	-0.676928768826418	0.248195317810194	0.483793028496148	-0.310790571848503	-0.801519261629858	0.175080489096972	0.552631406839031	-0.849374723509342	-0.387373293044283	0.502649837162941	0.858262783096969	-0.526228393428679
NADH dehydrogenase [ubiquinone] 1 beta subcomplex subunit 10 OS=Mus musculus GN=Ndufb10 PE=1 SV=3	Ndufb10	Q9DCS9	NADH:ubiquinone oxidoreductase subunit B10	68342	-0.189632002469779	0.84796314154852	0.999173639452564	-0.54011858728761	-0.0691200863912782	0.944260413966068	0.974437006764895	0.254677747261251	-1.41776585885615	0.164522773761611	0.540118144225119	-1.46568616602838	1.11772372737648	0.267651961398297	0.699236339299997	1.07427333177062
NADH dehydrogenase [ubiquinone] 1 beta subcomplex subunit 11, mitochondrial OS=Mus musculus GN=Ndufb11 PE=1 SV=2	Ndufb11	O09111	NADH:ubiquinone oxidoreductase subunit B11	104130	-0.137267400141818	0.693520436643026	0.999173639452564	-0.435411028139876	-0.395396820265103	0.264695657899721	0.500116279713189	-0.048870328967391	-0.517537599678671	0.149792861035745	0.522482487503163	-0.565363179244667	-1.05599459204491	0.00706889681110656	0.181738700473477	-1.23723208823125
NADH dehydrogenase [ubiquinone] 1 beta subcomplex subunit 3 OS=Mus musculus GN=Ndufb3 PE=1 SV=1	Ndufb3	Q9CQZ6	NADH:ubiquinone oxidoreductase subunit B3	66495	0.00998074903005537	0.984699645250963	0.999173639452564	-0.140975596505264	-2.9939166784631	2.49538260714832e-05	0.00642872944166586	-2.46637553883306	0.321095866704038	0.539710435182437	0.832257364072791	0.273358533357786	0.672219891516696	0.208046433962078	0.627238393639367	0.60053001276707
NADH dehydrogenase [ubiquinone] 1 beta subcomplex subunit 4 OS=Mus musculus GN=Ndufb4 PE=1 SV=3	Ndufb4	Q9CQC7	NADH:ubiquinone oxidoreductase subunit B4	68194	-0.220573560832358	0.820038053572113	0.999173639452564	-0.601988913965195	-1.64041618275118	0.105649270784953	0.32832535325536	-1.20716080179101	-0.999062696536426	0.310941888330454	0.693175588618571	-1.04693894516252	-1.98277083446149	0.0823894155204787	0.449508984542295	-2.22275458594159
NADH dehydrogenase [ubiquinone] 1 beta subcomplex subunit 5, mitochondrial OS=Mus musculus GN=Ndufb5 PE=1 SV=1	Ndufb5	Q9CQH3	NADH:ubiquinone oxidoreductase subunit B5	66046	-0.237673557201239	0.798072291382597	0.999173639452564	-0.636181838223583	-0.414970036672681	0.655786329018283	0.821127353649259	-0.0670800619004936	-0.846450165993033	0.367966945327067	0.724646232572318	-0.894310355781214	-1.89063646055834	0.0550619704581758	0.393080325626203	-2.1247800219225
NADH dehydrogenase [ubiquinone] 1 beta subcomplex subunit 6 OS=Mus musculus GN=Ndufb6 PE=1 SV=3	Ndufb6	Q3UIU2	NADH:ubiquinone oxidoreductase subunit B6	230075	0.182959957201071	0.892613413125068	0.999173639452564	0.204911316899658	-0.0807428474801926	0.952479051763134	0.979081957947042	0.243864635559669	0.662210748325331	0.663167371689873	0.887496815175334	0.614509309204635	-1.75755549105619	0.36677371743332	0.777970664187726	-1.98326334998076
NADH dehydrogenase [ubiquinone] 1 beta subcomplex subunit 8, mitochondrial OS=Mus musculus GN=Ndufb8 PE=1 SV=1	Ndufb8	Q9D6J5	NADH:ubiquinone oxidoreductase subunit B8	67264	-0.0397095487138655	0.971037837791292	0.999173639452564	-0.240335651939349	-2.674171324139	0.0429270392575996	0.220629994787812	-2.1689038618435	-1.42612447815968	0.254872349060328	0.638264776929933	-1.47404566487772	0.57679554504654	0.599783387606498	0.888359018667141	0.499056932241799
NADH dehydrogenase [ubiquinone] 1 beta subcomplex subunit 9 OS=Mus musculus GN=Ndufb9 PE=1 SV=3	Ndufb9	Q9CQJ8	NADH:ubiquinone oxidoreductase subunit B9	66218	-0.12260398732872	0.821940300938604	0.999173639452564	-0.406090263803332	-0.321522010331497	0.556937676803257	0.743252311518961	0.0198583118120479	-0.687385521486449	0.217884741331059	0.605202765341392	-0.735228973505229	-0.134161960241956	0.805507043354964	0.952382754241935	-0.256966565459049
NADH dehydrogenase [ubiquinone] 1 subunit C2 OS=Mus musculus GN=Ndufc2 PE=1 SV=1	Ndufc2	Q9CQ54	NADH:ubiquinone oxidoreductase subunit C2	68197	0.0951421158298747	0.777681649202245	0.999173639452564	0.0293119346679161	-0.18623790351246	0.581843566449717	0.7612740900236	0.14571843638075	-0.647852620124934	0.0682445126054416	0.383322395543015	-0.695691912246405	-0.445572492201656	0.197444939529849	0.621119900720812	-0.588116708529159
NADH dehydrogenase [ubiquinone] flavoprotein 1, mitochondrial OS=Mus musculus GN=Ndufv1 PE=1 SV=1	Ndufv1	Q91YT0	NADH:ubiquinone oxidoreductase core subunit V1	17995	-0.143646957096389	0.737599657375144	0.999173639452564	-0.448167504986076	-0.465133124524226	0.285959115972747	0.525900423046176	-0.11374875517273	-0.128897999914568	0.763613266286607	0.926313679703765	-0.176682684409121	1.23711210918777	0.00968743886421475	0.19030393236418	1.20122947377687
NADH dehydrogenase [ubiquinone] flavoprotein 2, mitochondrial OS=Mus musculus GN=Ndufv2 PE=1 SV=2	Ndufv2	Q9D6J6	NADH:ubiquinone oxidoreductase core subunit V2	72900	-0.488656474334263	0.375962173564804	0.999173639452564	-1.13804392582592	-1.89500948961656	0.00277130515600588	0.0620832600709577	-1.44401896695078	0.155962635776084	0.775037995210214	0.929709195384353	0.108207926086092	0.716556721172219	0.200416084266103	0.62122292951963	0.647677254035073
NADH dehydrogenase [ubiquinone] iron-sulfur protein 2, mitochondrial OS=Mus musculus GN=Ndufs2 PE=1 SV=1	Ndufs2	Q91WD5	NADH:ubiquinone oxidoreductase core subunit S2	226646	-0.107288468279826	0.747536262031445	0.999173639452564	-0.375465556550776	-1.10398984155649	0.003899781908977	0.072409464093708	-0.708102281820092	-0.28545668368623	0.396444414665612	0.74144459040456	-0.333257842257439	-0.627703557587153	0.0733987894201613	0.440517875264601	-0.781792651280267
NADH dehydrogenase [ubiquinone] iron-sulfur protein 3, mitochondrial OS=Mus musculus GN=Ndufs3 PE=1 SV=2	Ndufs3	Q9DCT2	NADH:ubiquinone oxidoreductase core subunit S3	68349	-0.265748692540301	0.605477784852453	0.999173639452564	-0.692320503722925	-0.765038300350583	0.148799774532829	0.374452179868329	-0.392762333898536	-0.15669039370322	0.760052793871042	0.924170388299834	-0.204478002685989	-0.0335231853715832	0.947827877890454	0.981391170604542	-0.149948525680493
NADH dehydrogenase [ubiquinone] iron-sulfur protein 5 OS=Mus musculus GN=Ndufs5 PE=1 SV=3	Ndufs5	Q99LY9	NADH:ubiquinone oxidoreductase core subunit S5	595136	-0.216065879564343	0.664716155553874	0.999173639452564	-0.592975414730851	-0.111453899860216	0.822708842069519	0.913325780807262	0.215292935830327	0.466026736037865	0.355065720792171	0.719397816404397	0.418304653217445	-0.447438190847741	0.37408003054946	0.777970664187726	-0.590100669603593
NADH dehydrogenase [ubiquinone] iron-sulfur protein 7, mitochondrial OS=Mus musculus GN=Ndufs7 PE=1 SV=1	Ndufs7	Q9DC70	NADH:ubiquinone oxidoreductase core subunit S7	75406	0.0302781381799247	0.95680360487501	0.999173639452564	-0.100389208363829	-1.62291774693418	0.00942822978562075	0.111037609075225	-1.19088131883126	-0.778192087791084	0.176496760207012	0.552631406839031	-0.826045095040516	-0.0429288639413485	0.938788540044285	0.981074369744088	-0.15995040899654
NADH dehydrogenase [ubiquinone] iron-sulfur protein 8, mitochondrial OS=Mus musculus GN=Ndufs8 PE=1 SV=1	Ndufs8	Q8K3J1	NADH:ubiquinone oxidoreductase core subunit S8	225887	-0.293650316136153	0.516112693988021	0.999173639452564	-0.748112217458912	-1.19218768313385	0.0159023872288566	0.132361961453096	-0.790156202185373	-1.99989858733847	0.000347011296175204	0.0394926670565494	-2.04788015013039	-0.499043869059822	0.275736623764253	0.703599244209351	-0.644977515340371
NADP-dependent malic enzyme OS=Mus musculus GN=Me1 PE=1 SV=2	Me1	P06801	malic enzyme 1, NADP(+)-dependent, cytosolic	17436	0.346511498813793	0.729992107632537	0.999173639452564	0.531946794221952	1.55468521672175	0.134614638264094	0.362667672499737	1.76536767626011	1.85488223117036	0.0784159696992526	0.408119478662019	1.80730629234744	1.68262127546896	0.10742142766006	0.490179717703464	1.67497846108522
NADPH--cytochrome P450 reductase OS=Mus musculus GN=Por PE=1 SV=2	Por	P37040	P450 (cytochrome) oxidoreductase	18984	-0.00773236916040945	0.99065435249977	0.999173639452564	-0.176394510965892	-1.31062284553232	0.0608388672574161	0.250777810835069	-0.900341091181418	-0.456835367706526	0.492204550831223	0.808958197179547	-0.504654559806822	0.54728017872557	0.412147900965367	0.80630832238196	0.46767065343341
NADPH:adrenodoxin oxidoreductase, mitochondrial OS=Mus musculus GN=Fdxr PE=1 SV=1	Fdxr	Q61578	ferredoxin reductase	14149	-0.0602914481610817	0.882406379748922	0.999173639452564	-0.281490943069887	-0.391239289780133	0.343919517838148	0.573453365661565	-0.0450024148639519	-0.286953678792524	0.484705194365618	0.803369339594653	-0.334754994886852	-0.224167712352713	0.584018044230726	0.880816742738139	-0.352677579152276
Nardilysin OS=Mus musculus GN=Nrdc PE=1 SV=1	Nrdc	Q8BHG1	NA	NA	4.3176695505512	0.00125152590243216	0.999173639452564	8.47262137402794	-0.661129075717185	0.507884734612204	0.710142766645694	-0.296091496032189	1.85018790463577	0.0770602786607897	0.404953562804941	1.80261147184667	2.96523583187697	0.00822932190995584	0.18246087933687	3.03889506077583
Natural resistance-associated macrophage protein 2 OS=Mus musculus GN=Slc11a2 PE=1 SV=2	Slc11a2	P49282	solute carrier family 11 (proton-coupled divalent metal ion transporters), member 2	18174	-0.00223719332912266	0.997434666406284	0.999173639452564	-0.165406430797194	-1.74954286595602	0.0983186172079789	0.316937208729271	-1.3086856465409	0.257622053551675	0.741238891941639	0.913692198739066	0.209878041096744	0.106852191583076	0.918481311257823	0.978080053170625	-0.000675070253263272
Nck-associated protein 1 OS=Mus musculus GN=Nckap1 PE=1 SV=2	Nckap1	P28660	NCK-associated protein 1	50884	0.9581907386376	0.188634779645436	0.999173639452564	1.75505242924923	0.417221098063745	0.558263117223684	0.743749375952173	0.707140076337927	-0.682756226814347	0.342412069987925	0.71291703672639	-0.730599191710002	0.0520101830432461	0.941508065855967	0.981391170604542	-0.0589933899964347
NEDD8 OS=Mus musculus GN=Nedd8 PE=1 SV=2	Nedd8	P29595	neural precursor cell expressed, developmentally down-regulated gene 8	18002	0.914436901811551	0.28383865709064	0.999173639452564	1.66756284174676	0.887281678435232	0.297873074484504	0.536640215483009	1.14445591920726	0.52168379036799	0.535894336281899	0.829187858165911	0.473967564128357	1.43490011334464	0.101029731348582	0.481116180232739	1.41155481332761
Nesprin-2 OS=Mus musculus GN=Syne2 PE=1 SV=2	Syne2	Q6ZWQ0	spectrin repeat containing, nuclear envelope 2	319565	-0.196271903614364	0.649174360486479	0.999173639452564	-0.553395644897584	-0.0329930238564919	0.938848821204593	0.972096296807846	0.288288174220064	0.364995684260711	0.401346986590122	0.746176428776838	0.317262970325801	-0.0111272226560111	0.979356506771126	0.994794638897567	-0.126132933411396
Neudesin OS=Mus musculus GN=Nenf PE=1 SV=1	Nenf	Q9CQ45	neuron derived neurotrophic factor	66208	0.0980532964126118	0.890695120042377	0.999173639452564	0.0351330924635499	1.35920224916761	0.103593083605952	0.325465465414431	1.58350218425272	0.404531285375884	0.572714702341949	0.845676297861985	0.356802731622369	0.131338605904641	0.853991638165001	0.965986614956272	0.0253634826332837
Neurabin-2 OS=Mus musculus GN=Ppp1r9b PE=1 SV=1	Ppp1r9b	Q6R891	protein phosphatase 1, regulatory subunit 9B	217124	-0.169083692842181	0.809364776386952	0.999173639452564	-0.499030461911571	-1.67668675200925	0.0271218480701547	0.17234156312589	-1.24090473869784	0.423956021765839	0.547211555642337	0.837892285422627	0.376229512003679	-0.759711866642547	0.286750414729698	0.708968051765751	-0.922168669249352
Neuroguidin OS=Mus musculus GN=Ngdn PE=1 SV=1	Ngdn	Q9DB96	neuroguidin, EIF4E binding protein	68966	-0.0219184952270428	0.972483182277733	0.999173639452564	-0.204760899101452	-0.156266728243214	0.826075714796955	0.913661481393416	0.173601799338555	1.07719937453542	0.182980725428188	0.559967875467391	1.02954160309431	1.35797264271632	0.0747031343302655	0.440517875264601	1.32975108387672
Neurolysin, mitochondrial OS=Mus musculus GN=Nln PE=1 SV=1	Nln	Q91YP2	neurolysin (metallopeptidase M3 family)	75805	0.16991612746191	0.77699917835431	0.999173639452564	0.17882904923777	-0.103837136941683	0.862474773798649	0.931147464012057	0.222379109899682	-0.0174925195272746	0.976708845621474	0.99565128553188	-0.0652654812455535	-0.368094038939404	0.541402880549577	0.872271895299348	-0.50572707089813
Neuronal cell adhesion molecule OS=Mus musculus GN=Nrcam PE=1 SV=2	Nrcam	Q810U4	neuronal cell adhesion molecule	319504	-0.219519486936407	0.705631583558605	0.999173639452564	-0.59988120188681	-2.31643373542996	0.000913781833549621	0.0347730484356217	-1.83608651517576	0.615930161405561	0.296592868182716	0.679733101951375	0.56822385235419	1.30732698004356	0.0359328181599905	0.349497504933493	1.2758951068986
Neuronal proto-oncogene tyrosine-protein kinase Src OS=Mus musculus GN=Src PE=1 SV=4	Src	P05480	Rous sarcoma oncogene	20779	-0.176725424074455	0.898088373657236	0.999173639452564	-0.514310765578982	1.90656918837327	0.179477009704649	0.410546189790545	2.09273917278802	1.46464033645831	0.296826682074836	0.679733101951375	1.41702333396053	-2.48041261884846	0.0865112408269839	0.458576294563601	-2.75194076041155
Neuroplastin OS=Mus musculus GN=Nptn PE=1 SV=3	Nptn	P97300	neuroplastin	20320	-0.139845897857394	0.88197964423735	0.999173639452564	-0.440566957719462	-1.37805374903998	0.156589361964792	0.380130359257287	-0.963074712408684	0.0546083690079908	0.953756987594262	0.986298620888998	0.00684299419282088	-0.194057052265966	0.836835211599753	0.965986614956272	-0.320658272249219
Neutral alpha-glucosidase AB OS=Mus musculus GN=Ganab PE=1 SV=1	Ganab	Q8BHN3	alpha glucosidase 2 alpha neutral subunit	14376	0.278290304618405	0.612232920203237	0.999173639452564	0.395532605843245	-0.824204069679955	0.145259534105887	0.370081643084163	-0.447806575776548	-0.0370200577216804	0.946021641591311	0.982242117541407	-0.0847950742487591	0.185355048897016	0.735072138584693	0.931031173072258	0.0828039060913383
Neutral cholesterol ester hydrolase 1 OS=Mus musculus GN=Nceh1 PE=1 SV=1	Nceh1	Q8BLF1	neutral cholesterol ester hydrolase 1	320024	0.13282803723484	0.894305372237019	0.999173639452564	0.104668199570556	-2.74733881261132	0.0130549097395467	0.132361961453096	-2.23697445365236	0.16499682466588	0.868936750963448	0.959960007900154	0.117243065609329	0.558441486873421	0.57823781862821	0.877846593185504	0.479539451725976
NFU1 iron-sulfur cluster scaffold homolog, mitochondrial OS=Mus musculus GN=Nfu1 PE=1 SV=2	Nfu1	Q9QZ23	NFU1 iron-sulfur cluster scaffold	56748	-0.25881989887567	0.732279854067577	0.999173639452564	-0.67846578048989	-0.816380700043169	0.288415810639389	0.529318776249137	-0.440528187352474	-3.63368036999977	0.000164297512557088	0.0394926670565494	-3.68183384945372	-0.833122709947337	0.278993249078742	0.703599244209351	-1.00023286030383
NHP2-like protein 1 OS=Mus musculus GN=Snu13 PE=1 SV=4	Snu13	Q9D0T1	SNU13 homolog, small nuclear ribonucleoprotein (U4/U6.U5)	20826	0.0812031169428487	0.912532061373472	0.999173639452564	0.00143969873872012	-1.51059620688094	0.0543742618676997	0.240561820759143	-1.0863841731188	-0.382230213479986	0.606584954589665	0.861664594449582	-0.430041555162789	-0.375768402795723	0.612631680186554	0.888359018667141	-0.513887895366717
Niban-like protein 1 OS=Mus musculus GN=Fam129b PE=1 SV=2	Fam129b	Q8R1F1	family with sequence similarity 129, member B	227737	1.82152050890154	0.100072296384756	0.999173639452564	3.48135510252745	0.375585128959333	0.68980016736534	0.84422692692397	0.66840449696178	4.67942213849677	0.00325781959427962	0.104593755830869	4.63214341529823	2.97326908611834	0.00656229574948997	0.181738700473477	3.04743752488136
Nicalin OS=Mus musculus GN=Ncln PE=1 SV=2	Ncln	Q8VCM8	nicalin	103425	0.0200374474951401	0.953428612167691	0.999173639452564	-0.120866356626601	-0.538820502197249	0.130213017585912	0.359780047146209	-0.182303020349448	0.00855392333692112	0.980108689865151	0.99611172280185	-0.0392162976129379	0.00708059556466628	0.983534180490644	0.995116526090142	-0.106770962668698
Nicastrin OS=Mus musculus GN=Ncstn PE=1 SV=3	Ncstn	P57716	nicastrin	59287	0.457642460344401	0.485865480659602	0.999173639452564	0.754162780027256	-1.75358559251735	0.0147203053690712	0.132361961453096	-1.31244675403956	-2.42691373167899	0.00162915013692388	0.0693370725265506	-2.4749402276554	1.15409318353461	0.0908896752603154	0.471712085885779	1.11294816570882
NIF3-like protein 1 OS=Mus musculus GN=Nif3l1 PE=1 SV=4	Nif3l1	Q9EQ80	Ngg1 interacting factor 3-like 1 (S. pombe)	65102	-2.07745313703494	0.0687449203038879	0.999173639452564	-4.31498050392767	1.15904511389937	0.292409817801042	0.5349495148445	1.39728813021108	1.5314468033871	0.169562889997408	0.548164965490086	1.48383683068052	1.34532719760079	0.224445085419033	0.648187347526674	1.31630407252215
Nipped-B-like protein OS=Mus musculus GN=Nipbl PE=1 SV=1	Nipbl	Q6KCD5	NIPBL cohesin loading factor	71175	-0.265553025327922	0.662080277314788	0.999173639452564	-0.691929250179451	0.685259951514271	0.456436483192133	0.667174178623395	0.956507162226748	-0.859945779885778	0.175437769168211	0.552631406839031	-0.907807389766237	-2.09856029726181	0.03910975492927	0.355261298079977	-2.34588368157956
Nischarin OS=Mus musculus GN=Nisch PE=1 SV=2	Nisch	Q80TM9	nischarin	64652	0.383071542385576	0.481989375723676	0.999173639452564	0.605051768852727	-0.268692192944605	0.620493106524652	0.793617252264012	0.0690079684391216	0.378763182398846	0.486854312127785	0.80401180873026	0.331031917165562	2.06153967327097	0.00134534660754171	0.0877433780947384	2.0779156413225
Nitric oxide-associated protein 1 OS=Mus musculus GN=Noa1 PE=1 SV=1	Noa1	Q9JJG9	nitric oxide associated 1	56412	-0.748534778756344	0.299377722945008	0.999173639452564	-1.65769311099614	-0.0259846157716795	0.96722656262499	0.981997017522219	0.294808371864291	1.11472019965098	0.130819123413429	0.496534462900693	1.06706637638402	1.13415318238587	0.0893023860048578	0.468177998017066	1.09174421286987
NLR family member X1 OS=Mus musculus GN=Nlrx1 PE=1 SV=1	Nlrx1	Q3TL44	NLR family member X1	270151	-0.419984082744327	0.779842422496406	0.999173639452564	-1.00072752916573	2.4470537836876	0.117124585264026	0.340169327643336	2.59557324615571	0.862889452869719	0.56731485989829	0.844213665162726	0.81520913040817	-0.595101419161232	0.692416715216245	0.920214238583634	-0.747123936846638
Nodal modulator 1 OS=Mus musculus GN=Nomo1 PE=1 SV=1	Nomo1	Q6GQT9	nodal modulator 1	211548	-0.0938567670208104	0.835933698326424	0.999173639452564	-0.348607706180316	-0.810931717656101	0.0877160672476125	0.303493781001017	-0.435458784758669	0.433472732111148	0.34542505431565	0.7144681782052	0.385747223756332	-0.136047750065979	0.764202828712722	0.939295787847021	-0.258971891245867
Non-histone chromosomal protein HMG-14 OS=Mus musculus GN=Hmgn1 PE=1 SV=2	Hmgn1	P18608	high mobility group nucleosomal binding domain 1	15312	-0.0931264759114754	0.908922079880118	0.999173639452564	-0.347147425835841	-1.38461187607764	0.103233176547868	0.32482988834375	-0.969175995887624	-0.825290229391949	0.318342235733752	0.69475768665143	-0.873148192600236	-0.933050122432333	0.261307941709648	0.696976696408982	-1.10649444604016
Non-histone chromosomal protein HMG-17 OS=Mus musculus GN=Hmgn2 PE=1 SV=2	Hmgn2	P09602	high mobility group nucleosomal binding domain 2	15331	0.491554158140205	0.613036811905172	0.999173639452564	0.821972157830135	-2.18682454251197	0.0356101816309617	0.198895892524152	-1.71550598617298	-1.41407791943902	0.15727414368686	0.530773925470895	-1.46199783854337	-1.79950067038816	0.0772524022986751	0.440517875264601	-2.02786733960652
Non-POU domain-containing octamer-binding protein OS=Mus musculus GN=Nono PE=1 SV=3	Nono	Q99K48	non-POU-domain-containing, octamer binding protein	53610	-0.139506613641268	0.634142875815055	0.999173639452564	-0.439888529534228	-0.743807365501073	0.0198702538372739	0.145199524421005	-0.373010360309771	-0.604973229846805	0.0515569404300704	0.350689287875826	-0.652808009932626	-0.195873598634088	0.505498833650602	0.858262783096969	-0.322589965393673
Non-specific lipid-transfer protein OS=Mus musculus GN=Scp2 PE=1 SV=3	Scp2	P32020	sterol carrier protein 2, liver	20280	0.110058006320626	0.846048243747715	0.999173639452564	0.0591375499952282	-0.774986519485871	0.183691738531331	0.415421238373358	-0.402017553369948	-1.14104783389129	0.0575638114399548	0.370746923055459	-1.18893902307501	0.887272095079033	0.131191652145858	0.526298028647392	0.829213890377305
NSFL1 cofactor p47 OS=Mus musculus GN=Nsfl1c PE=1 SV=1	Nsfl1c	Q9CZ44	NSFL1 (p97) cofactor (p47)	386649	0.289156816628869	0.5645529744356	0.999173639452564	0.417261138066963	0.595764452120444	0.243079314710072	0.476675992024222	0.87324597976492	0.211471274336417	0.672763147591591	0.894256352509842	0.163722405609983	0.406295422053458	0.420618797683673	0.811110066611261	0.317749191083137
Nuclear autoantigenic sperm protein OS=Mus musculus GN=Nasp PE=1 SV=2	Nasp	Q99MD9	nuclear autoantigenic sperm protein (histone-binding)	50927	0.709160650503957	0.423173097878549	0.999173639452564	1.25709519242142	0.724277895418707	0.413560129537972	0.63655521058832	0.992807089806533	0.300650837089139	0.732024562739896	0.910039291672094	0.252911352389943	-0.445616098077526	0.612567662074698	0.888359018667141	-0.58816307848313
Nuclear cap-binding protein subunit 1 OS=Mus musculus GN=Ncbp1 PE=1 SV=2	Ncbp1	Q3UYV9	nuclear cap binding protein subunit 1	433702	-0.428257290684605	0.308964809686982	0.999173639452564	-1.01727052522101	-1.90732687804464	0.000250967171899763	0.0229425113477637	-1.45547831778193	0.672478560626056	0.118426677010028	0.484159635141747	0.624778201948315	0.432192418455406	0.304685342744794	0.722415206718977	0.345287739666012
Nuclear cap-binding protein subunit 2 OS=Mus musculus GN=Ncbp2 PE=1 SV=1	Ncbp2	Q9CQ49	nuclear cap binding protein subunit 2	68092	-0.348843825318544	0.581122007496304	0.999173639452564	-0.858476420954453	1.03431157803182	0.116170671734674	0.340117575811956	1.28124361669565	2.87888735976374	0.000945355833752881	0.0526588749558024	2.83141917311769	0.393950311635942	0.577360075662858	0.877597405245733	0.30462155196557
Nuclear export mediator factor Nemf OS=Mus musculus GN=Nemf PE=1 SV=2	Nemf	Q8CCP0	nuclear export mediator factor	66244	0.336015505715455	0.715901047488431	0.999173639452564	0.510959146664252	0.941968408301282	0.314469548244559	0.549094051747974	1.19533313453605	1.05338774135049	0.262529899978219	0.646897003932023	1.00572746430151	2.05533381011288	0.0376762852119723	0.354815748935563	2.07131640249862
Nuclear factor NF-kappa-B p100 subunit OS=Mus musculus GN=Nfkb2 PE=1 SV=1	Nfkb2	Q9WTK5	nuclear factor of kappa light polypeptide gene enhancer in B cells 2, p49/p100	18034	-0.64341244312963	0.449048312301239	0.999173639452564	-1.44749189326428	1.54629861477741	0.080625258514625	0.289997657589253	1.75756529067143	-0.51611836974763	0.542382312622377	0.834216377846806	-0.563943799973442	-0.370905991927861	0.660613264130892	0.912068629421876	-0.508717267243045
Nuclear inhibitor of protein phosphatase 1 OS=Mus musculus GN=Ppp1r8 PE=1 SV=1	Ppp1r8	Q8R3G1	protein phosphatase 1, regulatory subunit 8	100336	-0.541189565358792	0.48712119555199	0.999173639452564	-1.24308839272005	0.955562510526105	0.228192004638291	0.463952183633967	1.2079802624186	0.572710791373876	0.51032247238537	0.816009825899833	0.524999934512074	0.981497423930232	0.266330475818261	0.699236339299997	0.929411950261615
Nuclear migration protein nudC OS=Mus musculus GN=Nudc PE=1 SV=1	Nudc	O35685	nudC nuclear distribution protein	18221	0.467895838607222	0.355054253356684	0.999173639452564	0.774665298201544	-0.622677234391896	0.2234334578269	0.460036320260981	-0.260318235943549	-1.48788822710607	0.00836092089794382	0.179561801082347	-1.53581591298922	-0.0362557329417486	0.948140149682269	0.981391170604542	-0.152854283276781
Nuclear mitotic apparatus protein 1 OS=Mus musculus GN=Numa1 PE=1 SV=1	Numa1	E9Q7G0	nuclear mitotic apparatus protein 1	101706	-0.00931032127732257	0.983626463132662	0.999173639452564	-0.179549762935136	-0.946544920734928	0.0500573447250923	0.231318806005415	-0.561625080519436	-0.0472574507828059	0.917049043844606	0.969250297109607	-0.0950335445519384	-0.152258329525254	0.737610301342012	0.933099657280509	-0.276210022767645
Nuclear pore complex protein Nup107 OS=Mus musculus GN=Nup107 PE=1 SV=1	Nup107	Q8BH74	nucleoporin 107	103468	-0.51195857547633	0.392823608783327	0.999173639452564	-1.18463849591963	-0.828166631897576	0.174615701242805	0.405843883505911	-0.451493103233821	-0.203266905773144	0.731871696622391	0.910039291672094	-0.25105941582567	-1.24189130448749	0.0490088192066984	0.378487585034502	-1.43491237391147
Nuclear pore complex protein Nup133 OS=Mus musculus GN=Nup133 PE=1 SV=2	Nup133	Q8R0G9	nucleoporin 133	234865	-0.307874700246907	0.650700694952407	0.999173639452564	-0.776555105868313	-0.148606745507368	0.826567122099525	0.913661481393416	0.180728182503558	1.73105664755418	0.0195603768018289	0.22777783859304	1.68346767903462	-1.69395419900214	0.0218917126403066	0.265533596848896	-1.91563051550146
Nuclear pore complex protein Nup155 OS=Mus musculus GN=Nup155 PE=1 SV=1	Nup155	Q99P88	nucleoporin 155	170762	0.0879710419110055	0.891122421095974	0.999173639452564	0.0149727510757241	-0.412245672055285	0.52381471382475	0.721699936791475	-0.0645454783623497	0.720283484866154	0.271570788006752	0.65470933404482	0.672588156519324	0.638509051312614	0.327773943039693	0.740231456330769	0.564682318450681
Nuclear pore complex protein Nup160 OS=Mus musculus GN=Nup160 PE=1 SV=2	Nup160	Q9Z0W3	nucleoporin 160	59015	-0.0285486966841656	0.967881919455163	0.999173639452564	-0.218018561345979	-0.203470848103712	0.774415770388536	0.888689342515522	0.129685950348656	-1.2793598313576	0.0855002150060957	0.417573324946832	-1.32726557458837	-0.0765811587228666	0.914001841767778	0.978080053170625	-0.195735846828101
Nuclear pore complex protein Nup214 OS=Mus musculus GN=Nup214 PE=1 SV=2	Nup214	Q80U93	nucleoporin 214	227720	0.178129339907497	0.751804693665042	0.999173639452564	0.195252079103501	-0.241925055789346	0.66796090072831	0.830270689687574	0.09391048874193	1.6295271084074	0.00954059946521846	0.190707896070127	1.58192745631942	1.69995435171611	0.0073164177619911	0.181738700473477	1.69341024193402
Nuclear pore complex protein Nup85 OS=Mus musculus GN=Nup85 PE=1 SV=1	Nup85	Q8R480	nucleoporin 85	445007	-0.560755846423062	0.540360208374046	0.999173639452564	-1.28221286690219	-0.785661865735183	0.393676121355664	0.618080604342953	-0.411949247789527	0.867515192558385	0.347485901937509	0.716168443893206	0.819835356845883	-0.28572729661293	0.754003003853375	0.933584414002994	-0.418139286586582
Nuclear pore complex protein Nup93 OS=Mus musculus GN=Nup93 PE=1 SV=1	Nup93	Q8BJ71	nucleoporin 93	71805	-0.560911552275437	0.10603557273457	0.999173639452564	-1.28252421424414	-0.336013899359807	0.320099183284718	0.551609044105188	0.00637593756110418	-0.1477993272886	0.65779489059387	0.885358264587168	-0.195586000698163	0.28721735771927	0.393409084349056	0.789101337780374	0.191123036878818
Nuclear pore complex protein Nup98-Nup96 OS=Mus musculus GN=Nup98 PE=1 SV=2	Nup98	Q6PFD9	nucleoporin 98	269966	-0.923470888386766	0.0124729710085001	0.999173639452564	-2.00749301841224	-0.704765296099758	0.0474070184156443	0.226992483524324	-0.336687987831513	0.420107312032974	0.218725301146862	0.605904362451187	0.372380397285683	0.535355901335806	0.122330289552594	0.510067874325607	0.454990522999866
Nuclear pore glycoprotein p62 OS=Mus musculus GN=Nup62 PE=1 SV=2	Nup62	Q63850	nucleoporin 62	18226	-1.06782938748081	0.208470367382474	0.999173639452564	-2.29615034436116	0.057887641925642	0.95417583207278	0.979993576072069	0.372838031444064	0.0710910664440482	0.938383370926992	0.979740692745963	0.0233274260406305	-0.249676164609597	0.761877041804811	0.937345143318329	-0.379802954653248
Nuclear protein localization protein 4 homolog OS=Mus musculus GN=Nploc4 PE=1 SV=3	Nploc4	P60670	NPL4 homolog, ubiquitin recognition factor	217365	-0.0157562571248432	0.989269767109652	0.999173639452564	-0.192438970128759	2.48283641503417	0.0469580533596443	0.226353627583072	2.6288632352355	-0.264309636089262	0.821653768450811	0.941316518497566	-0.312108569436837	1.54725880844092	0.198505341694964	0.621119900720812	1.53103567263624
Nuclear receptor coactivator 5 OS=Mus musculus GN=Ncoa5 PE=1 SV=1	Ncoa5	Q91W39	nuclear receptor coactivator 5	228869	-0.257515696803518	0.378747626355835	0.999173639452564	-0.675857915452452	-0.4394817916719	0.141901198094013	0.368837331394885	-0.0898843114915109	-0.866080922561166	0.00772463429827219	0.172084624234906	-0.913943178019426	-0.190031330350342	0.51362836890176	0.864272825363499	-0.316377368902984
Nuclear RNA export factor 1 OS=Mus musculus GN=Nxf1 PE=1 SV=3	Nxf1	Q99JX7	nuclear RNA export factor 1	53319	0.13299391001746	0.83816535291575	0.999173639452564	0.104999876570381	0.26046194186504	0.68971597507334	0.84422692692397	0.561300868833345	-0.0466863007163942	0.942809679864277	0.981789597799583	-0.0944623343855709	-0.0609405074727007	0.925397731869664	0.978080053170625	-0.179103769978907
Nuclear transport factor 2 OS=Mus musculus GN=Nutf2 PE=1 SV=1	Nutf2	P61971	nuclear transport factor 2	68051	0.164417960509376	0.80163195889177	0.999173639452564	0.167834988062991	0.312318467503603	0.670355863637592	0.831790147475663	0.609545033872628	-0.511599571156809	0.604020085006018	0.861527561058851	-0.55942452588658	-0.487623498863197	0.508884692252579	0.8600985536269	-0.632833233640177
Nuclear valosin-containing protein-like OS=Mus musculus GN=Nvl PE=1 SV=1	Nvl	Q9DBY8	nuclear VCP-like	67459	0.161587391696237	0.841460377465951	0.999173639452564	0.162175020484754	1.19366811711351	0.152617087840059	0.375198871044183	1.42949927163735	0.371615161144451	0.646408029194347	0.879529456240262	0.323883143751994	0.162931622763017	0.840160902173935	0.965986614956272	0.0589591095596762
Nuclease-sensitive element-binding protein 1 OS=Mus musculus GN=Ybx1 PE=1 SV=3	Ybx1	P62960	Y box protein 1	22608	0.0896389435335693	0.959277819529823	0.999173639452564	0.0183078648746108	NA	NA	NA	NA	-1.69894758982485	0.395644879603751	0.74144459040456	-1.74689748468445	1.12569745767703	0.6704780004762	0.912068629421876	1.082752498847
Nucleobindin-1 OS=Mus musculus GN=Nucb1 PE=1 SV=2	Nucb1	Q02819	nucleobindin 1	18220	-0.0390470859298743	0.931329587386214	0.999173639452564	-0.239011000207947	-0.41707534977556	0.363670982681733	0.590283291264398	-0.0690387174707216	0.0901758526859231	0.842337452926433	0.947876338799493	0.0424142205021961	-0.127886104580587	0.77801791925123	0.94514159136781	-0.250292897464999
Nucleobindin-2 OS=Mus musculus GN=Nucb2 PE=1 SV=2	Nucb2	P81117	nucleobindin 2	53322	-0.0975838773656562	0.897196486521634	0.999173639452564	-0.356060386226253	-0.219775515853548	0.77130190347456	0.888067310849887	0.114517076766257	-0.0315485629221743	0.966673154575212	0.990837706642017	-0.0793230037046021	-0.184304703784935	0.807341560691457	0.953458360908238	-0.310287744398283
Nucleolar and coiled-body phosphoprotein 1 OS=Mus musculus GN=Nolc1 PE=1 SV=1	Nolc1	E9Q5C9	nucleolar and coiled-body phosphoprotein 1	70769	0.0368987184332016	0.930749996490262	0.999173639452564	-0.0871507845499596	-0.855901281889035	0.0573690781269616	0.248921410567722	-0.477295738775213	-0.0837188886901097	0.843772819079847	0.947876338799493	-0.131498819158099	-0.00102298762317909	0.998077451209612	0.999764764173824	-0.115388213713961
Nucleolar complex protein 2 homolog OS=Mus musculus GN=Noc2l PE=1 SV=2	Noc2l	Q9WV70	NOC2 like nucleolar associated transcriptional repressor	57741	-0.224717313265072	0.656155949787022	0.999173639452564	-0.61027470596309	-1.1417585428079	0.0348965352250736	0.198678892538334	-0.743239989833779	-0.114054150535665	0.820807705603257	0.94087023428716	-0.161837273068233	-0.640967734248435	0.214022968000787	0.634502804040643	-0.795897614177473
Nucleolar GTP-binding protein 1 OS=Mus musculus GN=Gtpbp4 PE=1 SV=3	Gtpbp4	Q99ME9	GTP binding protein 4	69237	-0.0671393157782933	0.865462012655335	0.999173639452564	-0.295183847659791	-0.693663384775043	0.0942725424437403	0.311421292403858	-0.326359443147781	0.146709828277183	0.711695104507002	0.905993582698537	0.0989541449493424	-1.3252453251892	0.00367224882574302	0.151443541573642	-1.52355001794726
Nucleolar protein 10 OS=Mus musculus GN=Nol10 PE=2 SV=1	Nol10	Q5RJG1	nucleolar protein 10	217431	-0.0287086245283352	0.973307138715136	0.999173639452564	-0.218338350926312	-1.06988659884864	0.224143655934073	0.461037998882359	-0.6763746940322	2.72109204200566	0.0113482789842232	0.19654456291163	2.67360725115664	0.12009729903559	0.888713071698597	0.972678531763539	0.0134096146810486
Nucleolar protein 11 OS=Mus musculus GN=Nol11 PE=2 SV=1	Nol11	Q8BJW5	nucleolar protein 11	68979	-0.439508614358261	0.196270747711977	0.999173639452564	-1.03976852170481	0.107187565647923	0.746513289423779	0.878041028394097	0.418703689183253	-0.261300272156062	0.434453095241663	0.76399985434562	-0.309098888839682	0.526815822968566	0.125550775277666	0.515708562993123	0.445909108330477
Nucleolar protein 14 OS=Mus musculus GN=Nop14 PE=1 SV=2	Nop14	Q8R3N1	NOP14 nucleolar protein	75416	-0.680112819206619	0.276778874296545	0.999173639452564	-1.52087747489742	-0.875030959940269	0.166739830816816	0.39409494416681	-0.495092830533435	0.622108215545924	0.318351651272017	0.69475768665143	0.574402556587763	-0.837419311384093	0.184636470778494	0.600505367106081	-1.00480181361297
Nucleolar protein 16 OS=Mus musculus GN=Nop16 PE=1 SV=1	Nop16	Q9CPT5	NOP16 nucleolar protein	28126	0.0651039921614687	0.913896929272202	0.999173639452564	-0.030751896066402	-0.173759672118848	0.77315600458098	0.888689342515522	0.157327425747829	-0.463874108295606	0.445250271325515	0.773100990257964	-0.511694041055885	-1.14520078454852	0.071234011316569	0.432013327455192	-1.33209286003756
Nucleolar protein 56 OS=Mus musculus GN=Nop56 PE=1 SV=2	Nop56	Q9D6Z1	NOP56 ribonucleoprotein	67134	-0.431730552231127	0.571150247867638	0.999173639452564	-1.02421561260161	-0.252218447331114	0.739896946907859	0.874753495368873	0.0843341418069994	-0.679939110651671	0.375978430206343	0.730468977472001	-0.727781779112875	0.0298952182298482	0.968556247251429	0.990656240988317	-0.0825101725402405
Nucleolar protein 58 OS=Mus musculus GN=Nop58 PE=1 SV=1	Nop58	Q6DFW4	NOP58 ribonucleoprotein	55989	-0.0518665944653699	0.921345052944515	0.999173639452564	-0.264644718188242	-0.795397153906822	0.143519289508332	0.369644449752258	-0.42100636921203	-0.833740222370563	0.126413610026006	0.491804069289652	-0.881599074739571	0.590485851724845	0.2702611017325	0.699659069647784	0.513615036576501
Nucleolar protein 6 OS=Mus musculus GN=Nol6 PE=2 SV=2	Nol6	Q8R5K4	nucleolar protein family 6 (RNA-associated)	230082	-0.287299426541089	0.469910724243993	0.999173639452564	-0.735413063481746	-1.15132317394095	0.00909814198502357	0.108187092221606	-0.75213834230226	-0.509613987849591	0.207721412306446	0.598062731358709	-0.557438733643959	0.106628349173324	0.787052815306798	0.947034738533511	-0.000913101528403882
Nucleolar protein 8 OS=Mus musculus GN=Nol8 PE=1 SV=2	Nol8	Q3UHX0	nucleolar protein 8	70930	-0.663764378914633	0.427910584370336	0.999173639452564	-1.4881873521285	0.0365046628849632	0.964871479211689	0.981694872529224	0.352944605165176	-1.10610820116548	0.194080326891986	0.575058596841008	-1.15399571378413	0.579197613754481	0.48804697754124	0.857647277668762	0.501611262666314
Nucleolar protein 9 OS=Mus musculus GN=Nop9 PE=1 SV=1	Nop9	Q8BMC4	NOP9 nucleolar protein	67842	-0.255163888978124	0.711340986584206	0.999173639452564	-0.671155271948368	-1.19490823887157	0.233425800958876	0.467930520607118	-0.792687242172969	1.93033300765575	0.0654559605664085	0.383322395543015	1.88276500823194	1.30370079102793	0.0767518010317074	0.440517875264601	1.27203906194158
Nucleolar RNA helicase 2 OS=Mus musculus GN=Ddx21 PE=1 SV=3	Ddx21	Q9JIK5	DEAD (Asp-Glu-Ala-Asp) box polypeptide 21	56200	-0.03845307461694	0.925289224533666	0.999173639452564	-0.237823223123459	-0.605458929865383	0.153101528650247	0.375198871044183	-0.244299370139397	0.313513828367707	0.448672621908774	0.773594856862937	0.26577569719231	0.0247495425408462	0.951868690187291	0.981391170604542	-0.087982021003047
Nucleolar transcription factor 1 OS=Mus musculus GN=Ubtf PE=1 SV=1	Ubtf	P25976	upstream binding transcription factor, RNA polymerase I	21429	-0.315897637950857	0.459911000248007	0.999173639452564	-0.792597664903014	-0.344062816984762	0.421634649391839	0.645129185149651	-0.00111228702595098	0.216073646759627	0.611578171433729	0.864514822582247	0.168325262323392	-0.0866989570875976	0.837985862816463	0.965986614956272	-0.206494989606448
Nucleolin OS=Mus musculus GN=Ncl PE=1 SV=2	Ncl	P09405	nucleolin	17975	-0.151627021936594	0.583920414298494	0.999173639452564	-0.464124336015276	-0.180034235009306	0.516335558445305	0.717577603476584	0.151489953146088	-0.105342010052469	0.702881000689506	0.900856019865989	-0.153124215839529	0.0486639094088221	0.859876462063159	0.966087273276276	-0.0625517763676915
Nucleophosmin OS=Mus musculus GN=Npm1 PE=1 SV=1	Npm1	Q61937	nucleophosmin 1	18148	-0.145159124681484	0.823035428252809	0.999173639452564	-0.451191215084474	-1.71423718067566	0.0162706407956477	0.133070597935833	-1.27583937914223	-0.141523514208599	0.827390202102159	0.942070204303278	-0.189309527238148	0.214770062660913	0.740965039744182	0.933584414002994	0.114083471220448
Nucleoplasmin-3 OS=Mus musculus GN=Npm3 PE=1 SV=3	Npm3	Q9CPP0	nucleoplasmin 3	18150	-0.0723058848108526	0.945627320647853	0.999173639452564	-0.305514850064419	-0.467555182817508	0.660321067190803	0.824158121332412	-0.116002091249472	1.46248046172985	0.22963698972186	0.618669066427129	1.41486323195664	0.814712860868643	0.495550888150019	0.858117605019846	0.752055289996577
Nucleoporin NUP188 homolog OS=Mus musculus GN=Nup188 PE=1 SV=2	Nup188	Q6ZQH8	nucleoporin 188	227699	-0.993650336607656	0.0899389671998143	0.999173639452564	-2.14782290537522	0.20294326966062	0.709450141790847	0.859138152343962	0.50778898618213	-2.1487688307442	0.0220742061961665	0.235430787480145	-2.19676605858735	-2.77961585342874	0.00571884634160691	0.181738700473477	-3.07010981305978
Nucleoporin NUP53 OS=Mus musculus GN=Nup35 PE=1 SV=2	Nup35	Q8R4R6	nucleoporin 35	69482	0.69417622186857	0.261073120792365	0.999173639452564	1.22713252913586	-0.95893035336706	0.127079295647628	0.353565233527878	-0.573147735549436	0.396613713753142	0.515118701489249	0.817823310482093	0.348884326863587	-2.08087292299835	0.00301158540009805	0.147854502261957	-2.32707514456246
Nucleoporin SEH1 OS=Mus musculus GN=Seh1l PE=2 SV=1	Seh1l	Q8R2U0	SEH1-like (S. cerevisiae	72124	-0.443076636484999	0.431777445388768	0.999173639452564	-1.04690309107546	-0.228600867620865	0.682859212551613	0.841504940569902	0.106306504963592	-1.40006402479375	0.0214705566227731	0.233383506930012	-1.44798246926911	-0.163220753930011	0.770212382349591	0.941421418141587	-0.287867330525304
Nucleoprotein TPR OS=Mus musculus GN=Tpr PE=1 SV=1	Tpr	F6ZDS4	translocated promoter region, nuclear basket protein	108989	0.0969916952549581	0.686245724765704	0.999173639452564	0.0330103289732412	-0.823642634476941	0.00300474911568749	0.0637076297805114	-0.447284250528963	0.152318347246316	0.527402122928268	0.823413813809705	0.10456325408166	-0.200561089119148	0.407500461361425	0.802546276339311	-0.327574585326079
Nucleoside diphosphate kinase 3 OS=Mus musculus GN=Nme3 PE=1 SV=3	Nme3	Q9WV85	NME/NM23 nucleoside diphosphate kinase 3	79059	-0.485304000915319	0.632100173548402	0.999173639452564	-1.13134036477132	-0.50346023953141	0.619508921190898	0.793048376754312	-0.149405977462823	0.146380120871084	0.884794739055342	0.966621458351554	0.0986244028493828	2.03953988559897	0.0569832407948374	0.396216296838196	2.05452133673925
Nucleoside diphosphate kinase A OS=Mus musculus GN=Nme1 PE=1 SV=1	Nme1	P15532	NME/NM23 nucleoside diphosphate kinase 1	18102	1.08523736086954	0.37998023531799	0.999173639452564	2.00909315753653	-2.53403717272234	0.0511291261282825	0.235216805692835	-2.0385315500595	1.5374003984793	0.219112866079581	0.606163244281902	1.48979105224695	0.263272221746875	0.829393076143641	0.963497759441233	0.165660072754926
Nucleoside diphosphate kinase B OS=Mus musculus GN=Nme2 PE=1 SV=1	Nme2	Q01768	NME/NM23 nucleoside diphosphate kinase 2	18103	0.324286723455529	0.734908606290458	0.999173639452564	0.487506430370897	0.133665800846567	0.888833799392506	0.942694302770106	0.443337432634865	1.01707981313074	0.295859931744304	0.679171931881428	0.96941571553614	1.73691406986246	0.0835487406749409	0.452265850189223	1.7327127532363
Nucleoside diphosphate kinase, mitochondrial OS=Mus musculus GN=Nme4 PE=1 SV=1	Nme4	Q9WV84	NME/NM23 nucleoside diphosphate kinase 4	56520	-0.108880016196666	0.766451470179779	0.999173639452564	-0.378647994499893	0.329912204964566	0.373550239148382	0.600067843246154	0.625913179699453	-0.205986196816954	0.575553944593143	0.848006175899089	-0.253778993010165	-1.11141812373875	0.00711469063535985	0.181738700473477	-1.2961687925693
Obg-like ATPase 1 OS=Mus musculus GN=Ola1 PE=1 SV=1	Ola1	Q9CZ30	Obg-like ATPase 1	67059	0.742567590536901	0.323709875778566	0.999173639452564	1.32389526334598	0.228018495427069	0.758568453226967	0.883781561391056	0.531117454786171	0.0243901380612612	0.973733303384535	0.994314539990799	-0.02337841650377	-0.361248230145861	0.627077539366243	0.895586848695678	-0.498447321728614
OCIA domain-containing protein 1 OS=Mus musculus GN=Ociad1 PE=1 SV=1	Ociad1	Q9CRD0	OCIA domain containing 1	68095	-0.167476666851273	0.649826311825104	0.999173639452564	-0.495817074212357	-0.0558827696903028	0.879237904299795	0.936974829763122	0.266992943540506	0.631164093301093	0.100394777590864	0.446253402421489	0.583459387258611	-0.617455772116993	0.107377747330714	0.490179717703464	-0.770895281807116
OCIA domain-containing protein 2 OS=Mus musculus GN=Ociad2 PE=1 SV=1	Ociad2	Q9D8W7	OCIA domain containing 2	433904	-0.262267659655772	0.518634894739795	0.999173639452564	-0.685359876878684	-0.0385515456529464	0.923917531369051	0.964148877038792	0.283116862806112	-0.430696776819477	0.294483695283432	0.678893619663482	-0.478513218454966	0.463385137520357	0.260648087162554	0.696976696408982	0.378457694824886
Oligoribonuclease, mitochondrial OS=Mus musculus GN=Rexo2 PE=1 SV=2	Rexo2	Q9D8S4	RNA exonuclease 2	104444	0.0888943342385142	0.87733168956111	0.999173639452564	0.016818954077282	-0.863275001193753	0.148125618371248	0.374126102283263	-0.48415579981304	0.64581962815163	0.271891343178439	0.65470933404482	0.59811646425551	-0.841549839509379	0.203562524921812	0.624825020089756	-1.00919416659806
Omega-amidase NIT2 OS=Mus musculus GN=Nit2 PE=1 SV=1	Nit2	Q9JHW2	nitrilase family, member 2	52633	0.475517060703618	0.457268771115635	0.999173639452564	0.789904592074886	0.750411735371597	0.246785915196424	0.481676207735777	1.01712042881781	0.656571986123609	0.308498852154196	0.693175588618571	0.608869953657347	-1.81372749745394	0.0103196362048359	0.19030393236418	-2.04299597314572
Origin recognition complex subunit 3 OS=Mus musculus GN=Orc3 PE=1 SV=1	Orc3	Q9JK30	origin recognition complex, subunit 3	50793	-0.319533507956651	0.557274852988614	0.999173639452564	-0.799867901986087	0.325843249049709	0.549604742611833	0.737968486067674	0.622127670001751	0.474555041890354	0.386520004283445	0.738065102229126	0.426833856471221	-0.611324075354346	0.268313109666028	0.699236339299997	-0.76437491061917
Ornithine aminotransferase, mitochondrial OS=Mus musculus GN=Oat PE=1 SV=1	Oat	P29758	ornithine aminotransferase	18242	0.115659872954561	0.84803801147561	0.999173639452564	0.0703389676673583	-0.28667734877686	0.635833661411919	0.806432723796902	0.0522756707091076	-0.486023347632666	0.425158508512572	0.758998626458816	-0.533845611073415	0.342689944921119	0.571946290887447	0.876186904540231	0.250111906242872
Oxidoreductase NAD-binding domain-containing protein 1 OS=Mus musculus GN=Oxnad1 PE=1 SV=2	Oxnad1	Q8VE38	oxidoreductase NAD-binding domain containing 1	218885	-0.0688951215580589	0.916295495887999	0.999173639452564	-0.298694733436891	0.281631075452292	0.668325606109503	0.830270689687574	0.58099534627752	-0.222196771376844	0.73505845682162	0.910039291672094	-0.269991273347349	-0.108332497917314	0.868770162267154	0.966400807472064	-0.229499831786291
Oxygen-dependent coproporphyrinogen-III oxidase, mitochondrial OS=Mus musculus GN=Cpox PE=1 SV=2	Cpox	P36552	coproporphyrinogen oxidase	12892	-0.536215404886064	0.342436307036424	0.999173639452564	-1.23314212790081	-1.07370718397645	0.0677586418987219	0.262008557135583	-0.679929134619629	0.886114392076019	0.125453416477954	0.491804069289652	0.838436513486758	0.251501861840948	0.652476104926881	0.908143890037913	0.153143616287298
Oxysterol-binding protein-related protein 8 OS=Mus musculus GN=Osbpl8 PE=1 SV=1	Osbpl8	B9EJ86	oxysterol binding protein-like 8	237542	0.269980477246186	0.721581497719164	0.999173639452564	0.378916386061138	0.552475814681733	0.46872461623659	0.675334342678798	0.832972858046835	-1.0255355195318	0.187260302677191	0.56673051955608	-1.07341455379268	-0.258243081547957	0.733169293072538	0.930908301918456	-0.388912909130237
Oxysterol-binding protein 1 OS=Mus musculus GN=Osbp PE=1 SV=3	Osbp	Q3B7Z2	oxysterol binding protein	76303	1.25966106196241	0.271568157973546	0.999173639452564	2.35786845968746	1.86235818726984	0.111663580463288	0.334626651999102	2.05160793988105	2.98449897557381	0.0158353517676286	0.213311503222762	2.93704190203764	1.80867459750605	0.121551021059072	0.510067874325607	1.80902201884275
p21-activated protein kinase-interacting protein 1 OS=Mus musculus GN=Pak1ip1 PE=1 SV=2	Pak1ip1	Q9DCE5	PAK1 interacting protein 1	68083	0.245329513895976	0.546806317076922	0.999173639452564	0.329624649118787	1.09224481533395	0.0145052984078675	0.132361961453096	1.33514118555988	0.85171892881673	0.0483632317473286	0.336263826796991	0.804037430923291	0.46715465893829	0.258255837977409	0.69618258612897	0.382466157701845
Paired amphipathic helix protein Sin3a OS=Mus musculus GN=Sin3a PE=1 SV=3	Sin3a	Q60520	transcriptional regulator, SIN3A (yeast)	20466	-0.467622493334233	0.269143880664435	0.999173639452564	-1.09598465846284	NA	NA	NA	NA	NA	NA	NA	NA	-1.4591381332353	0.00942828332439394	0.19030393236418	-1.66592998904684
Palmitoyl-protein thioesterase 1 OS=Mus musculus GN=Ppt1 PE=1 SV=2	Ppt1	O88531	palmitoyl-protein thioesterase 1	19063	0.159905873545896	0.824243762576223	0.999173639452564	0.158812679258862	0.143175606796472	0.842352775770844	0.921980388137923	0.452184779079487	-0.17531853964896	0.807650955146774	0.939645044787343	-0.223108108800892	0.324809476208036	0.652700894779916	0.908143890037913	0.231098034954587
Paraplegin OS=Mus musculus GN=Spg7 PE=1 SV=1	Spg7	Q3ULF4	SPG7, paraplegin matrix AAA peptidase subunit	234847	0.184736226951713	0.771891205565778	0.999173639452564	0.208463122159493	0.440761609869114	0.491850009689746	0.695746650631824	0.729040740191945	-1.7395718101892	0.0134767783740077	0.207231473099312	-1.78752597978147	-0.453340303072979	0.479765840994754	0.855036442637151	-0.596376903408223
Paraspeckle component 1 OS=Mus musculus GN=Pspc1 PE=1 SV=1	Pspc1	Q8R326	paraspeckle protein 1	66645	-0.015124550347576	0.976108811301624	0.999173639452564	-0.191175817697457	-0.0791187915933908	0.875559114859741	0.93617210250639	0.245375558616527	0.725913821399979	0.16364639948617	0.540118144225119	0.678219085512113	0.707546283494391	0.17392526436636	0.581529996966626	0.63809566503948
Patatin-like phospholipase domain-containing protein 7 OS=Mus musculus GN=Pnpla7 PE=1 SV=1	Pnpla7	A2AJ88	patatin-like phospholipase domain containing 7	241274	0.701034205216768	0.588571779513809	0.999173639452564	1.24084566100628	-0.961405532516024	0.508244631996932	0.710164194268255	-0.575450492047176	1.6934389838261	0.252187017298068	0.6381890159949	1.64584605694242	1.27500450888301	0.383353918251235	0.780716429676305	1.24152378720739
PC4 and SFRS1-interacting protein OS=Mus musculus GN=Psip1 PE=1 SV=1	Psip1	Q99JF8	PC4 and SFRS1 interacting protein 1	101739	-0.0687633455749361	0.795761009112484	0.999173639452564	-0.298431235941757	-0.266339569944753	0.323171368903904	0.554584672198955	0.0711967061318694	-0.108475646789914	0.68351511706379	0.897759605497259	-0.156258182317686	-0.526276116745681	0.0611029514559123	0.409488751837564	-0.673935953773854
PDZ and LIM domain protein 5 OS=Mus musculus GN=Pdlim5 PE=1 SV=4	Pdlim5	Q8CI51	PDZ and LIM domain 5	56376	0.348899958937531	0.781612537526111	0.999173639452564	0.536722727172077	0.3676738131537	0.770213770970745	0.888067310849887	0.661044288758378	2.4634477757128	0.0638905010471125	0.383322395543015	2.41593587393458	0.784307941766591	0.535193733737699	0.872271895299348	0.719723071663054
Peflin OS=Mus musculus GN=Pef1 PE=1 SV=1	Pef1	Q8BFY6	penta-EF hand domain containing 1	67898	0.0414144395944749	0.969345460258501	0.999173639452564	-0.0781212088524809	-0.963315939714639	0.377768559606083	0.604743615796575	-0.577227818990069	-1.27944777909412	0.246050570954186	0.634050405349821	-1.3273535315793	2.43496211362537	0.0577368444765198	0.396844577701946	2.47500848776789
Pentatricopeptide repeat-containing protein 1, mitochondrial OS=Mus musculus GN=Ptcd1 PE=2 SV=2	Ptcd1	Q8C2E4	pentatricopeptide repeat domain 1	71799	-0.283592749509521	0.484996620018556	0.999173639452564	-0.72800124161602	0.278286801172125	0.493078544659713	0.696859215587667	0.577884036402394	-0.627388764802357	0.133333541954616	0.50083219160912	-0.675225903589926	-0.702863338290332	0.0954812681324442	0.471712085885779	-0.861716640929392
Pentatricopeptide repeat-containing protein 2, mitochondrial OS=Mus musculus GN=Ptcd2 PE=1 SV=1	Ptcd2	Q8R3K3	pentatricopeptide repeat domain 2	68927	-0.069546782107332	0.931313044609775	0.999173639452564	-0.299997785164084	-1.17689909808569	0.157839753806009	0.382714979522571	-0.775932630297399	-0.577081459013507	0.47799781507079	0.796775165234674	-0.624913304154043	-0.325293450136495	0.687569235596055	0.918838472974119	-0.460213449324784
Pentatricopeptide repeat domain-containing protein 3, mitochondrial OS=Mus musculus GN=Ptcd3 PE=1 SV=2	Ptcd3	Q14C51	pentatricopeptide repeat domain 3	69956	-0.135541880394926	0.790925017970392	0.999173639452564	-0.431960701909447	-1.07953875482811	0.0474522233619705	0.226992483524324	-0.68535447430719	-0.0908157958797318	0.858927885768569	0.955858732488672	-0.138596473128355	-0.468847446474905	0.364931060063566	0.776561244428353	-0.612867009647857
Peptide chain release factor 1-like, mitochondrial OS=Mus musculus GN=Mtrf1l PE=2 SV=1	Mtrf1l	Q8BJU9	mitochondrial translational release factor 1-like	108853	1.3699877340549	0.158070998317881	0.999173639452564	2.57847619907879	-1.98116066486001	0.0489136868040183	0.229720783374049	-1.52416879314126	-1.84986206787202	0.0636811902222223	0.383322395543015	-1.8978278428899	-2.3320210406279	0.0942668660527819	0.471712085885779	-2.59414297480391
Peptidyl-prolyl cis-trans isomerase-like 4 OS=Mus musculus GN=Ppil4 PE=1 SV=2	Ppil4	Q9CXG3	peptidylprolyl isomerase (cyclophilin)-like 4	67418	-0.305676951471489	0.798581770345351	0.999173639452564	-0.772160516782109	0.329150259862928	0.783521277629698	0.893162252873234	0.625204312208204	0.77311422902042	0.520991622194088	0.818534496922535	0.725424459852474	-2.03030625962466	0.104082692915986	0.488880439163469	-2.27330317447076
Peptidyl-prolyl cis-trans isomerase A OS=Mus musculus GN=Ppia PE=1 SV=2	Ppia	P17742	peptidylprolyl isomerase A	268373	0.432931600353296	0.463584751570318	0.999173639452564	0.704751274562077	-0.0211280276260362	0.971218967300229	0.983144544010694	0.299326646799625	1.0050173634666	0.100466559303043	0.446253402421489	0.957351996586165	1.5187272919711	0.0180358614209069	0.241493157466948	1.50069560770161
Peptidyl-prolyl cis-trans isomerase B OS=Mus musculus GN=Ppib PE=1 SV=2	Ppib	P24369	peptidylprolyl isomerase B	19035	0.202338067062963	0.640863723871237	0.999173639452564	0.24365952645976	-0.554565564303088	0.210942800759417	0.446817176120408	-0.196951270794962	-0.314355313687604	0.470769871020677	0.791531235357693	-0.36215951315207	0.336824509387821	0.440210985811029	0.822443922213388	0.243874673982945
Peptidyl-prolyl cis-trans isomerase D OS=Mus musculus GN=Ppid PE=1 SV=3	Ppid	Q9CR16	peptidylprolyl isomerase D (cyclophilin D)	67738	1.20100933533724	0.0914987534467961	0.999173639452564	2.24058925080015	1.1982802133962	0.0921742947282371	0.308896295016092	1.43379008617803	-0.645665087899272	0.348801073886363	0.716516944685366	-0.69350414983502	0.749844512683029	0.278851144229122	0.703599244209351	0.683075083555879
Peptidyl-prolyl cis-trans isomerase F, mitochondrial OS=Mus musculus GN=Ppif PE=1 SV=1	Ppif	Q99KR7	peptidylprolyl isomerase F (cyclophilin F)	105675	0.371889494899224	0.479492769034759	0.999173639452564	0.582692296107438	-0.450514428069068	0.393400688458893	0.618080604342953	-0.100148406985937	-0.652725145518893	0.221962628176709	0.609141114077493	-0.700564950357735	1.44089373749962	0.0127011263969985	0.20302110566365	1.41792835979676
Peptidyl-prolyl cis-trans isomerase FKBP10 OS=Mus musculus GN=Fkbp10 PE=1 SV=2	Fkbp10	Q61576	FK506 binding protein 10	14230	-0.0696271392506094	0.92778640172076	0.999173639452564	-0.300158466234094	-0.851565902615603	0.276758008059649	0.514874733746984	-0.473262364950033	-0.978742355386022	0.213965161337512	0.601612820622937	-1.02661646577967	-0.23617144091819	0.758851871341244	0.935297405084068	-0.365442196992327
Peptidyl-prolyl cis-trans isomerase FKBP2 OS=Mus musculus GN=Fkbp2 PE=1 SV=1	Fkbp2	P45878	FK506 binding protein 2	14227	0.279312057866876	0.720239013798726	0.999173639452564	0.397575689986778	-1.07226382476702	0.180783971401212	0.412215601343798	-0.678586320787557	-2.10615362623162	0.0142720982828295	0.211617227056918	-2.15414636983839	0.848919579728874	0.284278650015924	0.70798890301999	0.788430295598477
Peptidyl-prolyl cis-trans isomerase FKBP3 OS=Mus musculus GN=Fkbp3 PE=1 SV=2	Fkbp3	Q62446	FK506 binding protein 3	30795	0.471692157864443	0.505284824489016	0.999173639452564	0.782256367463937	0.224021894613904	0.750373681018304	0.880173097117852	0.527399259884909	0.282816293801162	0.688229697781291	0.899058060613478	0.235074932440601	0.328028044833678	0.641936976920826	0.903406494921685	0.234520621384645
Peptidyl-prolyl cis-trans isomerase FKBP4 OS=Mus musculus GN=Fkbp4 PE=1 SV=5	Fkbp4	P30416	FK506 binding protein 4	14228	-0.0685868333777205	0.909553957117122	0.999173639452564	-0.298078284510665	-0.106636842855366	0.859844513614068	0.930256977721047	0.219774433390835	-0.506283266615863	0.406821053156999	0.747288939889995	-0.554107661931065	-0.704553310874802	0.253101611815765	0.689426054906351	-0.863513737063586
Peptidyl-prolyl cis-trans isomerase FKBP5 OS=Mus musculus GN=Fkbp5 PE=1 SV=1	Fkbp5	Q64378	FK506 binding protein 5	14229	0.416193658068608	0.361855167614558	0.999173639452564	0.671282308812871	-0.326199481854433	0.472561310342261	0.678710007397492	0.0155066761145098	-0.500560713519046	0.275562392639723	0.655813038372366	-0.548384506671685	0.194712421650773	0.666426950137926	0.912068629421876	0.0927544215946746
Peptidyl-prolyl cis-trans isomerase FKBP7 OS=Mus musculus GN=Fkbp7 PE=1 SV=1	Fkbp7	O54998	FK506 binding protein 7	14231	-0.25085409700874	0.759547750874066	0.999173639452564	-0.662537469511477	-0.14210306761491	0.862210340121984	0.931147464012057	0.186778809801519	-0.985527287740465	0.23895287885497	0.627365456458717	-1.03340211208682	-1.69397056359588	0.0516882080162198	0.384356482944234	-1.91564791740988
Peptidyl-prolyl cis-trans isomerase FKBP8 OS=Mus musculus GN=Fkbp8 PE=1 SV=2	Fkbp8	O35465	FK506 binding protein 8	14232	-0.0340648824740266	0.93673986542425	0.999173639452564	-0.229048652747119	-1.51615935130278	0.00245838187881353	0.0582382189912033	-1.09155978514294	-1.3680713083782	0.00514970641963708	0.136071088857334	-1.41598638638132	-1.19524895732917	0.0120966929014237	0.20302110566365	-1.38531347358718
Peptidyl-prolyl cis-trans isomerase FKBP9 OS=Mus musculus GN=Fkbp9 PE=1 SV=1	Fkbp9	Q9Z247	FK506 binding protein 9	27055	-0.146980526072002	0.833450658892551	0.999173639452564	-0.454833264968382	-1.98561959128922	0.0107156690730306	0.12068302710118	-1.5283171077439	-1.96984064055306	0.0112375894455163	0.196276880061095	-2.01781904046121	-0.197287050400853	0.777875159312301	0.94514159136781	-0.32409301267933
Peptidyl-prolyl cis-trans isomerase G OS=Mus musculus GN=Ppig PE=1 SV=1	Ppig	A2AR02	peptidyl-prolyl isomerase G (cyclophilin G)	228005	-0.322709655315552	0.731212464751201	0.999173639452564	-0.806218883806997	-0.136076122456283	0.884652613737239	0.939829400470335	0.192385913889867	0.853751548958772	0.368788406711289	0.725260406709891	0.806070264950243	0.574751150453838	0.542314534322873	0.872271895299348	0.496882948087812
Peptidyl-tRNA hydrolase 2, mitochondrial OS=Mus musculus GN=Ptrh2 PE=1 SV=1	Ptrh2	Q8R2Y8	peptidyl-tRNA hydrolase 2	217057	0.610222474752697	0.154690292467526	0.999173639452564	1.05925973814714	-0.428872133144967	0.309386520739576	0.544066228024118	-0.0800137289432042	-1.83799427345879	0.000364076018473769	0.0394926670565494	-1.88595879967367	-0.37545050440182	0.37170349657392	0.777970664187726	-0.51354984611077
Peptidyl-tRNA hydrolase ICT1, mitochondrial OS=Mus musculus GN=Mrpl58 PE=1 SV=1	Mrpl58	Q8R035	mitochondrial ribosomal protein L58	68572	-0.00941484985052542	0.993555637083649	0.999173639452564	-0.179758776873459	0.255289812695106	0.826772762153673	0.913661481393416	0.556489033674584	2.03981044295376	0.094500945893331	0.43767741457563	1.99225396342536	0.329139295880624	0.777939371841266	0.94514159136781	0.235702312128588
Periodic tryptophan protein 2 homolog OS=Mus musculus GN=Pwp2 PE=1 SV=1	Pwp2	Q8BU03	PWP2 periodic tryptophan protein homolog (yeast)	110816	-0.633483449815888	0.240449101625921	0.999173639452564	-1.42763801089991	-0.414508136446105	0.436700861001047	0.656159475849573	-0.0666503379556621	-0.341781317441289	0.520034872931873	0.818534496922535	-0.389588402840136	-0.167128005524164	0.751884697189833	0.933584414002994	-0.292022253983647
Peripherin OS=Mus musculus GN=Prph PE=1 SV=2	Prph	P15331	peripherin	19132	-0.27403817020233	0.54834872285002	0.999173639452564	-0.708896032496439	0.164498802752044	0.717621213265179	0.86477957310788	0.472022586803354	-0.41991161853614	0.361369551436014	0.721764119763809	-0.467726925290318	-0.160707854911403	0.723834068066123	0.926151480754087	-0.285195144506751
Peroxiredoxin-1 OS=Mus musculus GN=Prdx1 PE=1 SV=1	Prdx1	P35700	peroxiredoxin 1	18477	0.765950939181658	0.0445982164365177	0.999173639452564	1.37065229486048	0.472729343060383	0.197373963166514	0.430463214906017	0.758781579498472	0.381707520078359	0.293551296817714	0.678893619663482	0.333976564666564	0.624201740030082	0.094751956701185	0.471712085885779	0.549468098981789
Peroxiredoxin-2 OS=Mus musculus GN=Prdx2 PE=1 SV=3	Prdx2	Q61171	peroxiredoxin 2	21672	0.227733904704646	0.554384417954081	0.999173639452564	0.294440704082736	0.144453951150948	0.706722271236786	0.857806007667264	0.453374073102851	0.284759561915643	0.461157863603146	0.784844225339458	0.237018405037818	0.492029527128157	0.210440694519982	0.632549143003212	0.408917787671092
Peroxiredoxin-4 OS=Mus musculus GN=Prdx4 PE=1 SV=1	Prdx4	O08807	peroxiredoxin 4	53381	0.449447000306233	0.615531180537501	0.999173639452564	0.737775247638203	-1.18782489710268	0.19468314495011	0.426853150789549	-0.786097330775705	0.517904333252698	0.563315115509075	0.843744515308287	0.470187709315124	0.897115945920357	0.321844945316297	0.733638579998598	0.839681720716733
Peroxiredoxin-5, mitochondrial OS=Mus musculus GN=Prdx5 PE=1 SV=2	Prdx5	P99029	peroxiredoxin 5	54683	0.0269083640649423	0.967165962164453	0.999173639452564	-0.107127363659064	-0.269086712897616	0.681414385410527	0.840955118761136	0.0686409310124918	0.202058011480873	0.757599938184195	0.922753557658283	0.154308152232482	1.88561969371276	0.0098103323545069	0.19030393236418	1.89084449111769
Peroxiredoxin-6 OS=Mus musculus GN=Prdx6 PE=1 SV=3	Prdx6	O08709	peroxiredoxin 6	11758	0.882620646784288	0.088073304811326	0.999173639452564	1.6039434833057	0.233891599434249	0.636771273071609	0.806629129563974	0.536581434401584	0.930644937584793	0.0734970651645726	0.392624681656036	0.882971744775986	1.02986707210524	0.0500333991052448	0.379892249384367	0.980847641317426
Peroxisomal 2,4-dienoyl-CoA reductase OS=Mus musculus GN=Decr2 PE=1 SV=1	Decr2	Q9WV68	2-4-dienoyl-Coenzyme A reductase 2, peroxisomal	26378	-0.0885405439796314	0.888913649107912	0.999173639452564	-0.337977457619647	0.252123682608654	0.691468454567192	0.84526481901719	0.553543458348322	0.926013155400016	0.157160979380495	0.530773925470895	0.878339475206332	1.0110188237967	0.124650287177321	0.515708562993123	0.96080464506834
Peroxisomal acyl-coenzyme A oxidase 1 OS=Mus musculus GN=Acox1 PE=1 SV=5	Acox1	Q9R0H0	acyl-Coenzyme A oxidase 1, palmitoyl	11430	-0.100116980680858	0.876434473641671	0.999173639452564	-0.361125545769387	-0.17057361470299	0.791224216205906	0.898119664236512	0.160291540252273	-1.60725465550301	0.0219960388029996	0.235430787480145	-1.65519490186281	1.96709989055487	0.00681723835577031	0.181738700473477	1.97748953382658
Peroxisomal acyl-coenzyme A oxidase 3 OS=Mus musculus GN=Acox3 PE=1 SV=2	Acox3	Q9EPL9	acyl-Coenzyme A oxidase 3, pristanoyl	80911	0.918623915889165	0.470685810485147	0.999173639452564	1.67593513915176	NA	NA	NA	NA	-0.155871314920877	0.901601858082754	0.968784066408126	-0.203658837715092	0.82490531251954	0.560907463003307	0.874474500185398	0.76289381816449
Peroxisomal membrane protein 11B OS=Mus musculus GN=Pex11b PE=1 SV=1	Pex11b	Q9Z210	peroxisomal biogenesis factor 11 beta	18632	-0.0480238854383405	0.930913323372857	0.999173639452564	-0.256960888561976	-2.33158035604641	0.000579067742502382	0.028415681364224	-1.85017801197021	-0.360409222314615	0.518047311237291	0.817823310482093	-0.408218267857259	-1.42440091604813	0.018867106896336	0.247796015415572	-1.6289908580258
Peroxisomal membrane protein PEX14 OS=Mus musculus GN=Pex14 PE=1 SV=1	Pex14	Q9R0A0	peroxisomal biogenesis factor 14	56273	-0.505287224604448	0.625008013389864	0.999173639452564	-1.17129855185516	-1.59803258314874	0.135373654711697	0.362815477712363	-1.16772967236227	-2.90165945367204	0.0216284569741059	0.233383506930012	-2.94973590534063	-0.87941877439059	0.398803174145624	0.793685056143775	-1.04946352783292
Peroxisomal multifunctional enzyme type 2 OS=Mus musculus GN=Hsd17b4 PE=1 SV=3	Hsd17b4	P51660	hydroxysteroid (17-beta) dehydrogenase 4	15488	-0.182930709915631	0.730056462203704	0.999173639452564	-0.526718772235352	-0.677379809023281	0.211921791710004	0.447571787755634	-0.311210192280625	-0.372794690164415	0.484545111963897	0.803369339594653	-0.420605038982878	0.0125781508754348	0.981035666979172	0.99486719419027	-0.100924929728706
Peroxisomal targeting signal 1 receptor OS=Mus musculus GN=Pex5 PE=1 SV=2	Pex5	O09012	peroxisomal biogenesis factor 5	19305	-0.0211415654806622	0.978586206387315	0.999173639452564	-0.203207360761501	-0.195209527598775	0.804472599423527	0.902651456041432	0.137371781687619	0.234359772197763	0.76641655308161	0.927288530256721	0.186613311941171	NA	NA	NA	NA
Peroxisomal trans-2-enoyl-CoA reductase OS=Mus musculus GN=Pecr PE=1 SV=1	Pecr	Q99MZ7	peroxisomal trans-2-enoyl-CoA reductase	111175	0.0186665811031111	0.975258152434367	0.999173639452564	-0.123607522747333	-1.44191101418161	0.0270530234615078	0.17234156312589	-1.02248363733209	0.28988163510138	0.63132355008515	0.8758684874693	0.242141017199893	-0.468877958640749	0.440338550011436	0.822443922213388	-0.612899455911062
Peroxisome biogenesis factor 10 OS=Mus musculus GN=Pex10 PE=2 SV=1	Pex10	B1AUE5	peroxisomal biogenesis factor 10	668173	-0.418721365084817	0.569908269366532	0.999173639452564	-0.998202615805515	1.70859569889983	0.0308650093999021	0.184920884805809	1.9085566503003	1.81545305658807	0.0229575434973415	0.241258460825615	1.76787296878262	-0.498612203477215	0.499581801813032	0.858262783096969	-0.644518487450277
Persulfide dioxygenase ETHE1, mitochondrial OS=Mus musculus GN=Ethe1 PE=1 SV=2	Ethe1	Q9DCM0	ethylmalonic encephalopathy 1	66071	-0.141497696972264	0.843994094138754	0.999173639452564	-0.443869873159118	-2.12892096877856	0.00831743480588321	0.106576302318778	-1.66163601449324	-0.384429903370961	0.59434845935691	0.858720229589853	-0.432241476518791	0.704591976157595	0.334100482532267	0.744551630710128	0.634954090825222
Pescadillo homolog OS=Mus musculus GN=Pes1 PE=1 SV=1	Pes1	Q9EQ61	pescadillo ribosomal biogenesis factor 1	64934	0.441383466304471	0.293185922160021	0.999173639452564	0.721651512788824	0.00122398822772429	0.997632405230051	0.998116692805405	0.32012160613272	-0.31960766356252	0.44276883163481	0.771383399830383	-0.367412415711848	-0.523316963775913	0.21584014863262	0.637625195530747	-0.67078922677288
PH-interacting protein OS=Mus musculus GN=Phip PE=1 SV=2	Phip	Q8VDD9	pleckstrin homology domain interacting protein	83946	0.112648481762341	0.785461539787537	0.999173639452564	0.0643174300759622	-0.00897460673797216	0.982677484729299	0.990667996701305	0.310633452180347	-0.695446227174449	0.10677562655156	0.456764588034891	-0.743290527390724	-0.60639910619349	0.155631125586886	0.557937547647473	-0.759137758773438
PHD finger-like domain-containing protein 5A OS=Mus musculus GN=Phf5a PE=1 SV=1	Phf5a	P83870	PHD finger protein 5A	68479	-0.428914877959563	0.417370289588507	0.999173639452564	-1.0185854279497	-0.416929971614527	0.430238767023862	0.651823779942608	-0.0689034664505726	-0.0605184140496706	0.907953150566501	0.968784066408126	-0.108295903219685	0.719197746152688	0.181798427630557	0.593146135718684	0.650485687631171
Phenylalanine--tRNA ligase alpha subunit OS=Mus musculus GN=Farsa PE=1 SV=1	Farsa	Q8C0C7	phenylalanyl-tRNA synthetase, alpha subunit	66590	0.363103548575016	0.6061377861457	0.999173639452564	0.565124035230575	1.25111423319945	0.0887611552182146	0.305403574131453	1.48294365247831	1.60911070530177	0.0331728672676272	0.290933103993956	1.5615089048731	1.38127185385819	0.0626840675501639	0.412953825202677	1.35452717945221
Phenylalanine--tRNA ligase beta subunit OS=Mus musculus GN=Farsb PE=1 SV=2	Farsb	Q9WUA2	phenylalanyl-tRNA synthetase, beta subunit	23874	0.389577658060444	0.24629397039932	0.999173639452564	0.618061310825022	0.815006741905673	0.0228443768729882	0.156846324695712	1.07721570357	1.36969932061228	0.000635561777750704	0.0503804932286231	1.32207232783139	0.212148359056685	0.521542495127234	0.868675787522097	0.111295583739044
Phenylalanine--tRNA ligase, mitochondrial OS=Mus musculus GN=Fars2 PE=1 SV=1	Fars2	Q99M01	phenylalanine-tRNA synthetase 2 (mitochondrial)	69955	-0.204201774423623	0.799609449186223	0.999173639452564	-0.569252108613169	0.878512745997806	0.283773688963004	0.52359675286728	1.13629783652586	-1.33940032987982	0.110746809769615	0.465814642724852	-1.38731239094459	1.59238596825159	0.0916246622109063	0.471712085885779	1.57902334130502
Phosphate carrier protein, mitochondrial OS=Mus musculus GN=Slc25a3 PE=1 SV=1	Slc25a3	Q8VEM8	solute carrier family 25 (mitochondrial carrier, phosphate carrier), member 3	18674	-0.184665615195354	0.661124789786216	0.999173639452564	-0.530187865651829	-0.330677693843284	0.435551279313781	0.655713065497226	0.0113404193973344	-0.553070220760632	0.199710745805282	0.586330266530893	-0.600899539289612	-0.162644060237631	0.699236066389333	0.923313732757126	-0.287254081520726
Phosphatidate cytidylyltransferase, mitochondrial OS=Mus musculus GN=Tamm41 PE=1 SV=2	Tamm41	Q3TUH1	TAM41 mitochondrial translocator assembly and maintenance homolog	68971	-0.660552101896165	0.505162268586385	0.999173639452564	-1.48176412592307	-0.762171373087262	0.491834282244465	0.695746650631824	-0.390095118724668	1.23517194556933	0.221114972032129	0.609141114077493	1.18753079698287	1.20183246588661	0.233214858171849	0.661470478061008	1.16371353347415
Phosphatidylethanolamine-binding protein 1 OS=Mus musculus GN=Pebp1 PE=1 SV=3	Pebp1	P70296	phosphatidylethanolamine binding protein 1	23980	0.979060438555019	0.203523340881492	0.999173639452564	1.79678320235455	-0.526038194850569	0.486513682131073	0.69056797442985	-0.17041113716556	1.37600414883035	0.0808764928342969	0.4161583355612	1.32837781948263	1.3182848339806	0.093202566055782	0.471712085885779	1.28754755447691
Phosphatidylinositide phosphatase SAC1 OS=Mus musculus GN=Sacm1l PE=1 SV=1	Sacm1l	Q9EP69	SAC1 suppressor of actin mutations 1-like (yeast)	83493	0.124467178056411	0.72341878142246	0.999173639452564	0.08794993727061	-1.47907252502112	0.000573900097749158	0.028415681364224	-1.05705645222807	-0.143144084583274	0.684203208842277	0.897759605497259	-0.190930268139299	-0.774673878448022	0.0395031985136187	0.355838637045588	-0.938079089230398
Phosphatidylinositol transfer protein beta isoform OS=Mus musculus GN=Pitpnb PE=1 SV=2	Pitpnb	P53811	phosphatidylinositol transfer protein, beta	56305	1.48477153719199	0.267104942554314	0.999173639452564	2.80799635815313	0.664424885364087	0.613903256247949	0.788812101700139	0.937123480856349	1.63868276384602	0.222578390773868	0.610018701309762	1.59108407517294	2.90468616453322	0.0389142469550259	0.355261298079977	2.97450728661306
Phosphatidylserine decarboxylase proenzyme, mitochondrial OS=Mus musculus GN=Pisd PE=2 SV=1	Pisd	Q8BSF4	phosphatidylserine decarboxylase	320951	1.45225033286718	0.22831365027943	0.999173639452564	2.74296739251585	-1.40779291954184	0.193517567900809	0.425841423791557	-0.990742232207894	-0.569021962907782	0.590260826641196	0.856097540946329	-0.616852959978102	-0.28366886779207	0.787594501978174	0.947034738533511	-0.415950378606374
Phosphoenolpyruvate carboxykinase [GTP], mitochondrial OS=Mus musculus GN=Pck2 PE=1 SV=1	Pck2	Q8BH04	phosphoenolpyruvate carboxykinase 2 (mitochondrial)	74551	-0.241587943635881	0.72742571046878	0.999173639452564	-0.644008993036396	-1.59923003779578	0.0320509924213361	0.190327243219614	-1.16884371150985	0.00897908674329972	0.989643866421083	0.996863929309296	-0.0387910894682262	0.326272571826777	0.638369249173041	0.901141661821107	0.232653872904006
Phosphoglucomutase-1 OS=Mus musculus GN=Pgm1 PE=1 SV=4	Pgm1	Q9D0F9	phosphoglucomutase 1	66681	0.900577312142781	0.0678090093351789	0.999173639452564	1.63984939142937	-0.336076539503859	0.47537167135415	0.680375704625628	0.00631766097179317	1.35070117743502	0.00965329844383933	0.190707896070127	1.30307218555156	0.61213202355703	0.201723792075697	0.62122292951963	0.536633310409564
Phosphoglycerate kinase 1 OS=Mus musculus GN=Pgk1 PE=1 SV=4	Pgk1	P09411	phosphoglycerate kinase 1	18655	0.546625133861888	0.261197192630581	0.999173639452564	0.932091345054869	0.938217716733048	0.0628735758461525	0.253585987903954	1.19184371867564	0.936953199790463	0.0631923754781092	0.383322395543015	0.889280670776168	0.994347326878702	0.0501118777073462	0.379892249384367	0.943076379569913
Phosphoglycerate mutase 1 OS=Mus musculus GN=Pgam1 PE=1 SV=3	Pgam1	Q9DBJ1	phosphoglycerate mutase 1	18648	0.725479226606071	0.498634772459518	0.999173639452564	1.28972559915529	-0.0417082146289056	0.968741511732171	0.982226963741007	0.280180089522996	1.92695179448897	0.0845491253771915	0.4161583355612	1.87938343927293	-0.40330908957069	0.705379984065969	0.923313732757126	-0.543174324147358
Phospholipase D3 OS=Mus musculus GN=Pld3 PE=1 SV=1	Pld3	O35405	phospholipase D family, member 3	18807	0.0245207725236407	0.982572599315231	0.999173639452564	-0.111901559803355	-0.988890432344725	0.384157631111423	0.609609068460923	-0.601020775190826	0.572658935929787	0.611429648089414	0.864514822582247	0.524948073611434	-0.489471184434371	0.663768215640118	0.912068629421876	-0.634798039831517
Phosphoribosyl pyrophosphate synthase-associated protein 1 OS=Mus musculus GN=Prpsap1 PE=1 SV=1	Prpsap1	Q9D0M1	phosphoribosyl pyrophosphate synthetase-associated protein 1	67763	0.669492900202839	0.491461686641451	0.999173639452564	1.17777608893815	-0.964664957248071	0.325393684207429	0.556882304902244	-0.57848286305101	-1.42552320379458	0.153263068542536	0.524709608415559	-1.4734443272428	0.985427511300458	0.31540849704199	0.728508050836672	0.933591157004361
Phosphoribosylformylglycinamidine synthase OS=Mus musculus GN=Pfas PE=1 SV=1	Pfas	Q5SUR0	phosphoribosylformylglycinamidine synthase (FGAR amidotransferase)	237823	0.712372394460613	0.405954615171976	0.999173639452564	1.26351735272357	1.0479767565731	0.227268355635483	0.463952183633967	1.29395686967044	2.79503831138401	0.00407639619158218	0.125394814191804	2.74756130162054	1.46771691909987	0.0977572746007118	0.475413915628933	1.44645180236828
Phosphoserine aminotransferase OS=Mus musculus GN=Psat1 PE=1 SV=1	Psat1	Q99K85	phosphoserine aminotransferase 1	107272	0.450922795830659	0.519984295477211	0.999173639452564	0.740726228650071	1.47744711410554	0.0466983931310827	0.226353627583072	1.69351003203786	1.00569914177866	0.161696058910922	0.538377346390002	0.958033846639172	1.75863841021555	0.0207342695248698	0.257554600965551	1.75581415051647
Phosphoserine phosphatase OS=Mus musculus GN=Psph PE=1 SV=1	Psph	Q99LS3	phosphoserine phosphatase	100678	1.10971165424199	0.17818604538262	0.999173639452564	2.05803162755193	-0.175889089663397	0.826196645809147	0.913661481393416	0.155346344867618	-0.379070341545387	0.636989579003265	0.877396075471988	-0.426881350726849	2.14745348725162	0.0149777521229759	0.220600891982688	2.16927533815855
Pinin OS=Mus musculus GN=Pnn PE=1 SV=4	Pnn	O35691	pinin	18949	-0.0307340358262954	0.937544234416114	0.999173639452564	-0.222388336295272	-1.01148301073916	0.0185842036793376	0.140300526678076	-0.622039539315534	-1.2570214652293	0.00496273827532256	0.136071088857334	-1.3049248578785	-0.921892672672088	0.0296412796653382	0.318334993072539	-1.09462975070969
Plasma membrane calcium-transporting ATPase 1 OS=Mus musculus GN=Atp2b1 PE=1 SV=1	Atp2b1	G5E829	ATPase, Ca++ transporting, plasma membrane 1	67972	-0.208000582135218	0.81343176504433	0.999173639452564	-0.576848153755678	-1.99070597490787	0.0586330308628109	0.249098894360289	-1.53304917044439	-1.3072683547852	0.152901299324668	0.524704368300995	-1.35517703472406	-0.45590898358199	0.644558872526154	0.904136323230564	-0.599108406780018
Plasminogen activator inhibitor 1 OS=Mus musculus GN=Serpine1 PE=1 SV=1	Serpine1	P22777	serine (or cysteine) peptidase inhibitor, clade E, member 1	18787	0.0670455721391201	0.968201906501383	0.999173639452564	-0.0268695386854229	3.86294034833302	0.00382395412065906	0.0716469949334392	3.91282819643452	4.1843152395687	0.00218922857477311	0.0805714302251316	4.13698441814853	5.16072173907737	0.000421203430347017	0.0631000370924011	5.37354786684056
Plasminogen activator inhibitor 1 RNA-binding protein OS=Mus musculus GN=Serbp1 PE=1 SV=2	Serbp1	Q9CY58	serpine1 mRNA binding protein 1	66870	0.30825956406068	0.64092069878498	0.999173639452564	0.455458736591119	-0.173747599124804	0.792153953095575	0.898530158134276	0.157338657728955	0.205039586925303	0.75592373289801	0.922230720778544	0.157290041416791	0.538223716509402	0.418713637079586	0.810692506721226	0.458040122507817
Plasminogen activator inhibitor 2, macrophage OS=Mus musculus GN=Serpinb2 PE=1 SV=1	Serpinb2	P12388	serine (or cysteine) peptidase inhibitor, clade B, member 2	18788	0.536021443513957	0.631527710280246	0.999173639452564	0.910888347515872	1.95396443335494	0.0645110877784756	0.256179868808166	2.13683283299407	4.58997467485634	0.000292158800122344	0.0394926670565494	4.54268653944037	3.53677072031482	0.00256457773538199	0.135593827957889	3.64665825646713
Platelet-activating factor acetylhydrolase IB subunit alpha OS=Mus musculus GN=Pafah1b1 PE=1 SV=2	Pafah1b1	P63005	platelet-activating factor acetylhydrolase, isoform 1b, subunit 1	18472	3.33146723625295	0.034884653194021	0.999173639452564	6.50062440345464	1.38093329168366	0.21064960103756	0.446655172570383	1.60371942767021	1.44591826462865	0.147532981982996	0.520660061416018	1.39829929207824	0.558015401824599	0.561288360295004	0.874474500185398	0.479086358107114
Platelet-activating factor acetylhydrolase IB subunit beta OS=Mus musculus GN=Pafah1b2 PE=1 SV=2	Pafah1b2	Q61206	platelet-activating factor acetylhydrolase, isoform 1b, subunit 2	18475	1.32778208732202	0.0942261247351586	0.999173639452564	2.49408235180056	-0.196273640321802	0.795917239170025	0.899827443735284	0.136381795775567	2.8193980691119	0.00164847964764725	0.0693370725265506	2.77192362263337	-0.14701242038773	0.846322310091377	0.965986614956272	-0.270631587284131
Platelet-activating factor acetylhydrolase IB subunit gamma OS=Mus musculus GN=Pafah1b3 PE=1 SV=1	Pafah1b3	Q61205	platelet-activating factor acetylhydrolase, isoform 1b, subunit 3	18476	-0.241730169648705	0.746217861652654	0.999173639452564	-0.644293386271293	0.246322833612868	0.741582889099891	0.874753495368873	0.548146700411409	0.895318457790703	0.240300966169961	0.628962649055428	0.847641547710378	0.0588833735363584	0.937065836585837	0.980827286822333	-0.0516845234631833
Plectin OS=Mus musculus GN=Plec PE=1 SV=3	Plec	Q9QXS1	plectin	18810	-0.192907647635344	0.555712126238091	0.999173639452564	-0.54666852359329	-0.896668900766187	0.0129085700721652	0.132361961453096	-0.515223457787404	-0.141440526508407	0.66492052450293	0.888140765392442	-0.189226530805476	0.0425804206480971	0.89597284408164	0.974931928494112	-0.0690208837572265
Pleiotropic regulator 1 OS=Mus musculus GN=Plrg1 PE=1 SV=1	Plrg1	Q922V4	pleiotropic regulator 1	53317	0.241465692302633	0.720812475737709	0.999173639452564	0.321898603087015	-2.88250886254954	0.000504348091414641	0.028415681364224	-2.36272846661959	-0.63482144096953	0.353152935437185	0.71827460897719	-0.68265936186943	-0.200264809662732	0.766783843706282	0.93965679692763	-0.327259525383297
Plexin-B2 OS=Mus musculus GN=Plxnb2 PE=1 SV=1	Plxnb2	B2RXS4	plexin B2	140570	-1.11447891652457	0.0764602994189878	0.999173639452564	-2.38943011933149	-2.76267183147472	0.000243415914531475	0.0229425113477637	-2.25123936406599	-2.91934931414722	0.000141565910573682	0.0394926670565494	-2.96742762725276	-2.30933804291375	0.00120985972816579	0.0877433780947384	-2.57002215303521
Poly [ADP-ribose] polymerase 1 OS=Mus musculus GN=Parp1 PE=1 SV=3	Parp1	P11103	poly (ADP-ribose) polymerase family, member 1	11545	0.256418861168327	0.504172428873157	0.999173639452564	0.35179875975477	0.242270027268331	0.527671928609359	0.72502122990926	0.544376215294051	0.173353772841622	0.650320717662113	0.880191044891351	0.12560089315504	-0.494847286696282	0.205826571355708	0.627238393639367	-0.64051492108787
Poly(rC)-binding protein 1 OS=Mus musculus GN=Pcbp1 PE=1 SV=1	Pcbp1	P60335	poly(rC) binding protein 1	23983	-0.115339237217768	0.891923313690453	0.999173639452564	-0.391563766549102	-1.3278496026636	0.131553048823227	0.360698965860968	-0.916367820776181	0.86466842478645	0.316093463342883	0.69430609397666	0.81698828951937	1.41439030314352	0.109853422579926	0.493502739345985	1.38974493252589
Poly(rC)-binding protein 2 OS=Mus musculus GN=Pcbp2 PE=1 SV=1	Pcbp2	Q61990	poly(rC) binding protein 2	18521	0.596860689281576	0.639989158231971	0.999173639452564	1.03254169045198	-0.364927882354078	0.774423124288151	0.888689342515522	-0.0205238778496159	-1.89785560711251	0.14904538923702	0.52176001355625	-1.94582643230855	0.659061007899269	0.605811898243551	0.888359018667141	0.586537017202238
Poly(U)-binding-splicing factor PUF60 OS=Mus musculus GN=Puf60 PE=1 SV=2	Puf60	Q3UEB3	poly-U binding splicing factor 60	67959	0.0911131211941626	0.876142481567545	0.999173639452564	0.0212556108275752	0.410097605510052	0.486209146751547	0.69056797442985	0.700512811086648	0.232885005132302	0.690979120820839	0.899058060613478	0.185138389691564	1.15655077706836	0.0615623244760644	0.409488751837564	1.11556154055259
Polyadenylate-binding protein 1 OS=Mus musculus GN=Pabpc1 PE=1 SV=2	Pabpc1	P29341	poly(A) binding protein, cytoplasmic 1	18458	0.0975316375676845	0.84687578174477	0.999173639452564	0.0340899904073543	-0.595354337095873	0.24835178270205	0.483793028496148	-0.234898670126736	-0.202162921246158	0.689536369724013	0.899058060613478	-0.249955315130578	0.410696385970601	0.420706929610278	0.811110066611261	0.32242912217486
Polyadenylate-binding protein 2 OS=Mus musculus GN=Pabpn1 PE=1 SV=3	Pabpn1	Q8CCS6	poly(A) binding protein, nuclear 1	54196	-0.0474800261787951	0.833208242928024	0.999173639452564	-0.25587339485334	-0.0623735494074946	0.782161279348536	0.892799088407918	0.260954315922211	-0.0263002006568932	0.907092184937053	0.968784066408126	-0.0740740891740605	0.213860730170556	0.349316927441369	0.762068199226613	0.113116498194888
Polycomb protein EED OS=Mus musculus GN=Eed PE=1 SV=1	Eed	Q921E6	embryonic ectoderm development	13626	0.3110590043415	0.638036543265407	0.999173639452564	0.461056459972052	-0.216098610685992	0.743344780550687	0.875447767265695	0.117937846236502	0.350423052164399	0.596474361236357	0.859641800694659	0.30268880480667	2.8040015165923	0.000525070614411316	0.0631000370924011	2.8674404659735
Polymerase delta-interacting protein 2 OS=Mus musculus GN=Poldip2 PE=1 SV=1	Poldip2	Q91VA6	polymerase (DNA-directed), delta interacting protein 2	67811	0.190400063940257	0.727526477827117	0.999173639452564	0.219788454924685	-0.974796828981067	0.0882491893147104	0.304149797955883	-0.587908941756137	-0.0369910749887699	0.945930639111005	0.982242117541407	-0.0847660884661055	0.446243274792722	0.418169783753509	0.810692506721226	0.360229248089247
Polymerase delta-interacting protein 3 OS=Mus musculus GN=Poldip3 PE=1 SV=1	Poldip3	Q8BG81	polymerase (DNA-directed), delta interacting protein 3	73826	-0.360516007292313	0.422971363488636	0.999173639452564	-0.881815960071871	0.140304260501164	0.753083705234035	0.881377351781571	0.449513452706384	-0.16339483101003	0.714260012112304	0.906884532431843	-0.211183145475315	-0.392158168340066	0.38430635972518	0.781498731512151	-0.53131657117527
Polynucleotide 5'-hydroxyl-kinase NOL9 OS=Mus musculus GN=Nol9 PE=1 SV=1	Nol9	Q3TZX8	nucleolar protein 9	74035	0.287953831182077	0.6030066809903	0.999173639452564	0.414855664441192	-0.192127807101638	0.727958857209033	0.870644462588123	0.140238827453567	0.110831172485605	0.840763858388476	0.947876338799493	0.0630717137828596	-0.385266113619333	0.488004006335017	0.857647277668762	-0.523987644653564
Polypeptide N-acetylgalactosaminyltransferase 2 OS=Mus musculus GN=Galnt2 PE=1 SV=1	Galnt2	Q6PB93	polypeptide N-acetylgalactosaminyltransferase 2	108148	0.171359500482728	0.798712414774948	0.999173639452564	0.181715198644635	-1.31997934601041	0.0630834169020886	0.253935394990634	-0.909045811516934	1.13987501424685	0.103817766725381	0.449853819057664	1.09222383792565	0.252249999019207	0.707706175212395	0.923313732757126	0.153939176193566
Polypyrimidine tract-binding protein 1 OS=Mus musculus GN=Ptbp1 PE=1 SV=2	Ptbp1	P17225	polypyrimidine tract binding protein 1	19205	0.359307280356778	0.483376975585713	0.999173639452564	0.55753306802505	-0.164132623708464	0.74732684600629	0.878130347559272	0.166283847463949	0.118088150933882	0.816558087222232	0.939645044787343	0.0703294558554616	1.28323443100287	0.0208609114180329	0.257576043975951	1.25027538552456
Polypyrimidine tract-binding protein 2 OS=Mus musculus GN=Ptbp2 PE=1 SV=2	Ptbp2	Q91Z31	polypyrimidine tract binding protein 2	56195	-0.123408065827331	0.872621813672885	0.999173639452564	-0.407698088425496	1.29730490788229	0.106082903962638	0.328471973019745	1.52591665356608	0.424066411485081	0.583342741266436	0.851970498132738	0.376339913338813	1.71093496927567	0.0382165796815546	0.355261298079977	1.70508689606952
Polyribonucleotide nucleotidyltransferase 1, mitochondrial OS=Mus musculus GN=Pnpt1 PE=1 SV=1	Pnpt1	Q8K1R3	polyribonucleotide nucleotidyltransferase 1	71701	0.139479257899692	0.751642036575654	0.999173639452564	0.11796789154201	-1.31297418726749	0.0079505611077435	0.105981595919376	-0.902528636863248	-0.945959463694133	0.0442256768711049	0.322134629168883	-0.993830124468393	0.156305295479955	0.722958547542922	0.926151480754087	0.0519127543384621
PRA1 family protein 2 OS=Mus musculus GN=Praf2 PE=1 SV=1	Praf2	Q9JIG8	PRA1 domain family 2	54637	-0.190818263058152	0.877097882981834	0.999173639452564	-0.542490618109954	-1.27676108111258	0.40403004216049	0.625154592261839	-0.868838160141006	0.197710641497947	0.872699926310909	0.960296074814087	0.149960324792297	-0.88991637920899	0.474742784394004	0.849019619618764	-1.06062655213923
PRA1 family protein 3 OS=Mus musculus GN=Arl6ip5 PE=1 SV=2	Arl6ip5	Q8R5J9	ADP-ribosylation factor-like 6 interacting protein 5	65106	-0.220860757081824	0.803446171583724	0.999173639452564	-0.602563187748267	-0.141352848900504	0.873365581013869	0.936040802116268	0.18747676777359	0.593937720476022	0.505903323626699	0.813312597499708	0.546229097243482	1.09360446001357	0.228198280023934	0.654890500542095	1.0486251984602
Pre-mRNA-processing-splicing factor 8 OS=Mus musculus GN=Prpf8 PE=1 SV=2	Prpf8	Q99PV0	pre-mRNA processing factor 8	192159	-0.341899745554245	0.159263149668489	0.999173639452564	-0.844591131840766	-0.635485558249985	0.0144090952885736	0.132361961453096	-0.272234323311089	0.274819663519347	0.252674544906278	0.6381890159949	0.227077460703703	-0.207875526438941	0.382699111653671	0.780716429676305	-0.335352668326946
Pre-mRNA-processing factor 19 OS=Mus musculus GN=Prpf19 PE=1 SV=1	Prpf19	Q99KP6	pre-mRNA processing factor 19	28000	-0.195569537907219	0.655436963000236	0.999173639452564	-0.551991203814205	-2.42175457705842	3.75774724865607e-05	0.00704065189043652	-1.93407063584389	-0.333400145895819	0.449557138061383	0.773594856862937	-0.381206349375764	-1.10562710010395	0.0205309613370042	0.257554600965551	-1.29001068901025
Pre-mRNA-processing factor 40 homolog A OS=Mus musculus GN=Prpf40a PE=1 SV=1	Prpf40a	Q9R1C7	pre-mRNA processing factor 40A	56194	-0.308563860389057	0.52674833130505	0.999173639452564	-0.777933141280374	-0.806986045894206	0.109960772259919	0.332966663827612	-0.431787971156568	-0.488466042512211	0.320901725174626	0.696921449509909	-0.53628856298848	0.120591159271807	0.803571657949947	0.952382754241935	0.0139347796035417
Pre-mRNA-processing factor 6 OS=Mus musculus GN=Prpf6 PE=1 SV=1	Prpf6	Q91YR7	pre-mRNA splicing factor 6	68879	-0.182909249224219	0.51233979862475	0.999173639452564	-0.52667585972355	-0.198595318188868	0.47738033393691	0.681830123523195	0.134221847556755	-0.0177176230770604	0.949048724481901	0.983420610399486	-0.0654906084821323	0.0723243565165166	0.794414589384707	0.949927381887326	-0.0373915468934046
Pre-mRNA-splicing factor ATP-dependent RNA helicase DHX15 OS=Mus musculus GN=Dhx15 PE=1 SV=2	Dhx15	O35286	DEAH (Asp-Glu-Ala-His) box polypeptide 15	13204	-0.261722203695662	0.300280961340889	0.999173639452564	-0.684269190428932	-0.361719240438447	0.158426135844449	0.383685388925275	-0.0175387520969075	0.190709313632424	0.446755594079202	0.773100990257964	0.142958260203591	0.224396329386798	0.372340347394495	0.777970664187726	0.124319925278206
Pre-mRNA-splicing factor SYF1 OS=Mus musculus GN=Xab2 PE=1 SV=1	Xab2	Q9DCD2	XPA binding protein 2	67439	0.0164846508135872	0.975636240163021	0.999173639452564	-0.127970481400502	1.07196969825299	0.0607667309943412	0.250777810835069	1.31627844682836	1.27803164146543	0.0286308176434913	0.272005459989146	1.23039500284225	0.851675266192696	0.12855509140589	0.521812201730206	0.791360658810691
Pre-mRNA 3'-end-processing factor FIP1 OS=Mus musculus GN=Fip1l1 PE=1 SV=1	Fip1l1	Q9D824	FIP1 like 1 (S. cerevisiae)	66899	-0.126970491546346	0.77519136986072	0.999173639452564	-0.414821467294049	-1.08801713663746	0.0415471409419923	0.2146081641139	-0.693242246313502	-0.357599784621789	0.425612876876958	0.758998626458816	-0.405408534537957	-1.93814090439868	0.000478282059021229	0.0631000370924011	-2.17529566529268
pre-mRNA 3' end processing protein WDR33 OS=Mus musculus GN=Wdr33 PE=1 SV=1	Wdr33	Q8K4P0	WD repeat domain 33	74320	-0.591844511733104	0.419607362682955	0.999173639452564	-1.34437734666636	-1.9735909746824	0.0138711528767623	0.132361961453096	-1.5171264126939	0.553175847795557	0.450036148964827	0.773594856862937	0.505462935345716	-0.681144004813265	0.354550732284951	0.766335020934558	-0.838620567899824
Pre-rRNA-processing protein TSR1 homolog OS=Mus musculus GN=Tsr1 PE=1 SV=1	Tsr1	Q5SWD9	TSR1 20S rRNA accumulation	104662	-0.0887224830159365	0.898052464104162	0.999173639452564	-0.338341260485672	0.303288360173822	0.662294564897605	0.825265476574343	0.60114396991827	1.00945013523401	0.158016385457589	0.530773925470895	0.961785234797341	-1.04034639180667	0.146438636307249	0.544817364443366	-1.22059198388066
pre-rRNA processing protein FTSJ3 OS=Mus musculus GN=Ftsj3 PE=1 SV=1	Ftsj3	Q9DBE9	FtsJ RNA methyltransferase homolog 3 (E. coli)	56095	0.107725308755436	0.837127093501356	0.999173639452564	0.0544731191121062	-0.517310966583517	0.330608221418777	0.559887875385455	-0.16229185351386	0.395528706068578	0.454149450094754	0.777410312828312	0.347799205007778	0.266958500951255	0.61168422715794	0.888359018667141	0.1695800168822
Prefoldin subunit 1 OS=Mus musculus GN=Pfdn1 PE=1 SV=1	Pfdn1	Q9CWM4	prefoldin 1	67199	0.363354784042212	0.74829376320617	0.999173639452564	0.565626402313907	-0.772636546442353	0.49749900044001	0.6994170804276	-0.399831281035786	0.0240893699163358	0.982999089456796	0.99611172280185	-0.0236792162973868	0.265925546224267	0.814187672778862	0.957157914065002	0.16848158548531
Prefoldin subunit 2 OS=Mus musculus GN=Pfdn2 PE=1 SV=2	Pfdn2	O70591	prefoldin 2	18637	1.07397871047936	0.323343576109402	0.999173639452564	1.98658051064828	0.36002199337445	0.737091818925837	0.874423535211985	0.653925499912902	0.825544490265754	0.444880885767392	0.773100990257964	0.777860238135395	1.93219789531789	0.0854191077114654	0.457491428833875	1.94037517984688
Prefoldin subunit 5 OS=Mus musculus GN=Pfdn5 PE=1 SV=1	Pfdn5	Q9WU28	prefoldin 5	56612	-0.0804387562118962	0.912404965109903	0.999173639452564	-0.321777231050953	0.860008859509747	0.249552537466655	0.484757568066707	1.11908294326787	-0.124292533599189	0.86506290155903	0.959061129700463	-0.172076733477985	-1.03602746529551	0.16931032998245	0.580100683393875	-1.21599929036101
Prefoldin subunit 6 OS=Mus musculus GN=Pfdn6 PE=1 SV=1	Pfdn6	Q03958	prefoldin subunit 6	14976	0.333940926406389	0.538367429062613	0.999173639452564	0.50681084559724	1.41857101182381	0.0167348096741116	0.133632633943477	1.63873527880532	0.258157194713887	0.633496649196861	0.876938858425707	0.210413238569831	0.818584200971671	0.142783504750783	0.539797481200987	0.756172025615386
Prelamin-A/C OS=Mus musculus GN=Lmna PE=1 SV=2	Lmna	P48678	lamin A	16905	-0.136799365326389	0.581640570554289	0.999173639452564	-0.434475151976571	-1.06991282370112	0.000448615208840319	0.0280654804763402	-0.676399092043749	-0.258125041151624	0.304364988647247	0.690830918457287	-0.305923323717725	0.102697002582864	0.678499099935367	0.914849416518366	-0.0050936473105151
Prenylcysteine oxidase-like OS=Mus musculus GN=Pcyox1l PE=1 SV=1	Pcyox1l	Q8C7K6	prenylcysteine oxidase 1 like	240334	-0.0526820915198793	0.931133096605191	0.999173639452564	-0.266275375202212	-2.19632468098742	0.00211371948461458	0.0542952949787033	-1.72434433858594	0.127981962309401	0.833810029610073	0.943192294204786	0.0802243083192365	0.135538528894162	0.824168289539717	0.961597085730788	0.0298296292665107
Prenylcysteine oxidase OS=Mus musculus GN=Pcyox1 PE=1 SV=1	Pcyox1	Q9CQF9	prenylcysteine oxidase 1	66881	0.0335208992383467	0.953414162220483	0.999173639452564	-0.0939050266794136	-0.370318834353411	0.521409712416903	0.719775899056421	-0.0255392924916893	-0.884439901953043	0.136972053983213	0.503207492441	-0.93230408925709	0.895524768178379	0.132447950518262	0.527234891831381	0.837989681807226
Presequence protease, mitochondrial OS=Mus musculus GN=Pitrm1 PE=1 SV=1	Pitrm1	Q8K411	pitrilysin metallepetidase 1	69617	0.00409990534387101	0.994414512514634	0.999173639452564	-0.152734852963532	-1.17701318482604	0.0580677130854292	0.249098894360289	-0.776038769678361	-0.212275251658489	0.71758224504201	0.907556671395697	-0.260068709625095	0.283485278870661	0.629637831678248	0.89724478847308	0.187154389971185
Probable 28S rRNA (cytosine-C(5))-methyltransferase OS=Mus musculus GN=Nop2 PE=1 SV=1	Nop2	Q922K7	NOP2 nucleolar protein	110109	0.0776023331021252	0.843919545484797	0.999173639452564	-0.00576038051748068	-1.81113591404126	0.00025602996652041	0.0229425113477637	-1.3659880812973	0.0186877283977425	0.962162695843143	0.989393915468872	-0.0290814262102353	-0.0862445403084275	0.826824264306832	0.961597085730788	-0.206011768372764
Probable arginine--tRNA ligase, mitochondrial OS=Mus musculus GN=Rars2 PE=1 SV=1	Rars2	Q3U186	arginyl-tRNA synthetase 2, mitochondrial	109093	0.305489353796927	0.757238099763924	0.999173639452564	0.449919461161758	-2.07198735491712	0.0496424069267329	0.229916855451678	-1.6086684346257	-0.272935824181527	0.80478418170689	0.939645044787343	-0.320735665230167	-0.185275722583529	0.851138940743335	0.965986614956272	-0.311320313888
Probable ATP-dependent RNA helicase DDX10 OS=Mus musculus GN=Ddx10 PE=1 SV=2	Ddx10	Q80Y44	DEAD (Asp-Glu-Ala-Asp) box polypeptide 10	77591	-0.27891397536718	0.503456193069231	0.999173639452564	-0.718645627356223	-1.15778041075468	0.0117895748618437	0.124606737385948	-0.758145763638402	-0.851146326701189	0.0530581133135932	0.356197952896794	-0.899007010648554	-0.923289693176955	0.0376841168850088	0.354815748935563	-1.09611532519282
Probable ATP-dependent RNA helicase DDX17 OS=Mus musculus GN=Ddx17 PE=1 SV=1	Ddx17	Q501J6	DEAD (Asp-Glu-Ala-Asp) box polypeptide 17	67040	-0.359822475327066	0.415701740157671	0.999173639452564	-0.880429182820759	-1.53983076509301	0.00252535625635186	0.0591449914129681	-1.11358223226113	-0.536180438925072	0.231022563040958	0.620779012291283	-0.584007980206352	-0.447245729342035	0.314441827841939	0.728508050836672	-0.589896008397213
Probable ATP-dependent RNA helicase DDX27 OS=Mus musculus GN=Ddx27 PE=1 SV=3	Ddx27	Q921N6	DEAD (Asp-Glu-Ala-Asp) box polypeptide 27	228889	-0.25115518672946	0.626357571102366	0.999173639452564	-0.663139524494033	-0.1534147995865	0.765626456441188	0.885679226161004	0.176255060718883	-0.529731092606588	0.310654283801485	0.693175588618571	-0.57755795524761	-0.465734221284863	0.370971446740947	0.777970664187726	-0.609556444136139
Probable ATP-dependent RNA helicase DDX46 OS=Mus musculus GN=Ddx46 PE=1 SV=2	Ddx46	Q569Z5	DEAD (Asp-Glu-Ala-Asp) box polypeptide 46	212880	0.159227018075065	0.752681457616379	0.999173639452564	0.157455248929884	0.528307672018409	0.303276679742367	0.541114854966117	0.810488284524322	1.14252526937456	0.0352269361533311	0.298220511274096	1.09487437192966	0.772417059732413	0.139473138533001	0.536504644813589	0.707078453441351
Probable ATP-dependent RNA helicase DDX47 OS=Mus musculus GN=Ddx47 PE=2 SV=2	Ddx47	Q9CWX9	DEAD (Asp-Glu-Ala-Asp) box polypeptide 47	67755	-0.0387331704976128	0.956416448959927	0.999173639452564	-0.238383299103963	-0.0301448237288555	0.96607297930089	0.981838039513886	0.290937966803168	0.600367189192312	0.402241250207049	0.746176428776838	0.552659242508386	-2.01585992857911	0.0106775117480966	0.192349585184986	-2.2579411230897
Probable ATP-dependent RNA helicase DDX5 OS=Mus musculus GN=Ddx5 PE=1 SV=2	Ddx5	Q61656	DEAD (Asp-Glu-Ala-Asp) box polypeptide 5	13207	-0.120453386078068	0.733309939714809	0.999173639452564	-0.401789950277689	-0.647310249799822	0.0808765605788904	0.290394758454866	-0.283235298861305	0.078178166191595	0.824796253530245	0.942070204303278	0.0304152715368109	1.06460196527153	0.00741015161994607	0.181738700473477	1.01778430100313
Probable ATP-dependent RNA helicase DDX52 OS=Mus musculus GN=Ddx52 PE=2 SV=2	Ddx52	Q8K301	DEAD (Asp-Glu-Ala-Asp) box polypeptide 52	78394	-0.17094709291889	0.873094891563731	0.999173639452564	-0.502756491807224	-0.834922466756334	0.439531372959707	0.65833877882991	-0.457778322073505	-0.0071609088084934	0.99465923794763	0.996863929309296	-0.0549327833705517	-1.51161623961227	0.170481530984672	0.580621358862046	-1.72173456420177
Probable ATP-dependent RNA helicase DDX56 OS=Mus musculus GN=Ddx56 PE=2 SV=1	Ddx56	Q9D0R4	DEAD (Asp-Glu-Ala-Asp) box polypeptide 56	52513	-0.0591606849918589	0.882670839883359	0.999173639452564	-0.27922988414535	0.184852950303599	0.64570336486305	0.814235848932239	0.490958850689512	0.533083015058136	0.195414547737755	0.577362254319016	0.485367988315693	-0.233145485479245	0.562795111838348	0.874474500185398	-0.362224433064355
Probable ATP-dependent RNA helicase DDX58 OS=Mus musculus GN=Ddx58 PE=1 SV=2	Ddx58	Q6Q899	DEAD (Asp-Glu-Ala-Asp) box polypeptide 58	230073	-0.0865813927092418	0.951458386048897	0.999173639452564	-0.334059964916487	-0.248703591837649	0.875759249700301	0.93617210250639	0.0876041500928969	0.380414981330451	0.789345863607846	0.93698708224534	0.332683889909705	-0.848889509701024	0.552982289638292	0.874149727113743	-1.0169990819256
Probable ATP-dependent RNA helicase DDX6 OS=Mus musculus GN=Ddx6 PE=1 SV=1	Ddx6	P54823	DEAD (Asp-Glu-Ala-Asp) box polypeptide 6	13209	0.0917160177060424	0.850150108398164	0.999173639452564	0.0224611546371557	-1.09043111462752	0.036452935052306	0.201277119669983	-0.695488064966397	0.33769243181247	0.489755356452944	0.806218681828688	0.289956844859833	0.135105248354761	0.780921048456644	0.94514159136781	0.0293688840511535
Probable cysteine--tRNA ligase, mitochondrial OS=Mus musculus GN=Cars2 PE=1 SV=2	Cars2	Q8BYM8	cysteinyl-tRNA synthetase 2 (mitochondrial)(putative)	71941	-0.147491270746418	0.877720984057178	0.999173639452564	-0.455854543195053	0.655787628152986	0.497150800239176	0.699404641155591	0.929087900816076	-1.67878731579091	0.131935742832297	0.498021183108724	-1.72673508926132	-0.732946872362927	0.448812569523858	0.824617469565812	-0.893707102361454
Probable D-lactate dehydrogenase, mitochondrial OS=Mus musculus GN=Ldhd PE=1 SV=1	Ldhd	Q7TNG8	lactate dehydrogenase D	52815	-0.717522132033345	0.49617680575322	0.999173639452564	-1.5956806369829	0.899833329396274	0.395399872258356	0.619710370132678	1.15613321368511	0.124738736906925	0.905146713259804	0.968784066408126	0.0769807416444489	-0.0974163934014634	0.925848169399723	0.978080053170625	-0.217891780030802
Probable dimethyladenosine transferase OS=Mus musculus GN=Dimt1 PE=2 SV=1	Dimt1	Q9D0D4	DIM1 dimethyladenosine transferase 1-like (S. cerevisiae)	66254	-0.193630673517791	0.756901536416429	0.999173639452564	-0.548114276487154	-0.900418981786619	0.162462012126248	0.389342101153717	-0.518712305631192	-0.582746697147236	0.357358077238994	0.719397816404397	-0.630579138419299	-1.45014059262332	0.031408659696333	0.325450534139893	-1.656362114633
Probable global transcription activator SNF2L2 OS=Mus musculus GN=Smarca2 PE=1 SV=1	Smarca2	Q6DIC0	SWI/SNF related, matrix associated, actin dependent regulator of chromatin, subfamily a, member 2	67155	-0.372716918518192	0.631238387292457	0.999173639452564	-0.906212739137218	1.20711194898684	0.133390915069163	0.362178139384195	1.44200659710257	0.402979513500867	0.604030725730248	0.861527561058851	0.355250796460281	1.80020373402228	0.0514098453040286	0.384083699336619	1.80001420643216
Probable glutamate--tRNA ligase, mitochondrial OS=Mus musculus GN=Ears2 PE=1 SV=1	Ears2	Q9CXJ1	glutamyl-tRNA synthetase 2, mitochondrial	67417	0.0804445709427663	0.879699608046435	0.999173639452564	-7.70797077666413e-05	1.44452218171558	0.013900296516177	0.132361961453096	1.6628786726753	0.310691320032803	0.56084474245131	0.843744515308287	0.262952891855556	0.740377553380062	0.176120257994795	0.584798666642941	0.673008035059195
Probable glutathione peroxidase 8 OS=Mus musculus GN=Gpx8 PE=1 SV=1	Gpx8	Q9D7B7	glutathione peroxidase 8 (putative)	69590	-0.275546215046981	0.671910707138944	0.999173639452564	-0.711911498818129	-3.00963841307311	0.000234857689921597	0.0229425113477637	-2.48100208679186	-0.0933482732254172	0.885621699873528	0.966772417075922	-0.141129216957028	1.44875952028047	0.0375016264495946	0.354815748935563	1.42629273680369
Probable histidine--tRNA ligase, mitochondrial OS=Mus musculus GN=Hars2 PE=1 SV=1	Hars2	Q99KK9	histidyl-tRNA synthetase 2	70791	-0.401898131859737	0.383043428029006	0.999173639452564	-0.964563103431513	-0.47797669033245	0.30192128786452	0.540145958522811	-0.125697629512358	0.141587688328164	0.756092404734246	0.922230720778544	0.0938314660169588	0.912703770431208	0.0585500096659248	0.398068211197637	0.856257622258779
Probable leucine--tRNA ligase, mitochondrial OS=Mus musculus GN=Lars2 PE=1 SV=1	Lars2	Q8VDC0	leucyl-tRNA synthetase, mitochondrial	102436	-0.292589337754278	0.746977799155278	0.999173639452564	-0.745990699262731	-0.781869218939301	0.394060123292887	0.618080604342953	-0.408420799330956	-0.153602491376051	0.889839310746151	0.96729072259043	-0.201389775430567	-0.0301888246924311	0.973394531128193	0.992057842105643	-0.146402807399868
Probable peptidyl-tRNA hydrolase OS=Mus musculus GN=Ptrh1 PE=2 SV=1	Ptrh1	Q8BW00	peptidyl-tRNA hydrolase 1 homolog	329384	-0.38059465398892	0.686480144852268	0.999173639452564	-0.92196495372648	1.9232411211849	0.0542479683955039	0.240561820759143	2.10824972749996	-1.12045436785791	0.243797367284678	0.633627205515412	-1.16834339006929	-2.91658762503105	0.00619435041562055	0.181738700473477	-3.21576391626957
Probable RNA-binding protein 19 OS=Mus musculus GN=Rbm19 PE=1 SV=1	Rbm19	Q8R3C6	RNA binding motif protein 19	74111	-0.222265568685774	0.782560359227582	0.999173639452564	-0.605372230261199	-1.21388022836747	0.144846383043916	0.370081643084163	-0.810337630067119	-1.71511505148046	0.0457774186568134	0.326461106753261	-1.76306664758074	0.213854138532667	0.790575254448971	0.948283457490211	0.113109488727943
Probable rRNA-processing protein EBP2 OS=Mus musculus GN=Ebna1bp2 PE=2 SV=1	Ebna1bp2	Q9D903	EBNA1 binding protein 2	69072	-0.142808351197712	0.786915298983948	0.999173639452564	-0.446490639836077	-1.13341044715593	0.0443901240642433	0.22428446081082	-0.73547342816314	0.741734802919926	0.17258279128112	0.552020562145842	0.694041731813956	0.651607916591895	0.227751010768023	0.654890500542095	0.578611491250306
Probable Xaa-Pro aminopeptidase 3 OS=Mus musculus GN=Xpnpep3 PE=1 SV=1	Xpnpep3	B7ZMP1	X-prolyl aminopeptidase 3, mitochondrial	321003	0.112346857858933	0.866530433806562	0.999173639452564	0.0637143069488406	0.236611907263169	0.723777356032547	0.868280052842304	0.539112243749877	-0.68734333726908	0.311600577820165	0.693530011757408	-0.735186784848975	-0.0740602643045506	0.911759029164146	0.978080053170625	-0.19305515859949
Procollagen-lysine,2-oxoglutarate 5-dioxygenase 1 OS=Mus musculus GN=Plod1 PE=1 SV=1	Plod1	Q9R0E2	procollagen-lysine, 2-oxoglutarate 5-dioxygenase 1	18822	-0.130034632870309	0.7744580701166	0.999173639452564	-0.42094848334406	-1.02959649604211	0.0347228796475356	0.198678892538334	-0.63889122699865	-1.10801157374559	0.0244802906641328	0.249851860153058	-1.15589928664893	-1.42928212894035	0.00553804988903961	0.181261251923804	-1.63418147999174
Procollagen-lysine,2-oxoglutarate 5-dioxygenase 2 OS=Mus musculus GN=Plod2 PE=1 SV=2	Plod2	Q9R0B9	procollagen lysine, 2-oxoglutarate 5-dioxygenase 2	26432	-0.265078920711364	0.630271631333601	0.999173639452564	-0.690981236922908	-0.432209231122512	0.435343638724548	0.655713065497226	-0.0831183624217961	-0.20248078188004	0.712691674655092	0.906142838657708	-0.250273209211729	0.190636358611739	0.72875063414565	0.928729176519364	0.0884199861147794
Procollagen-lysine,2-oxoglutarate 5-dioxygenase 3 OS=Mus musculus GN=Plod3 PE=1 SV=1	Plod3	Q9R0E1	procollagen-lysine, 2-oxoglutarate 5-dioxygenase 3	26433	0.290565153641309	0.703116437435189	0.999173639452564	0.420077229939607	-0.788262458336706	0.308145079579053	0.542809409412332	-0.414368681354018	-1.44877834053387	0.0709115469349539	0.387968472789912	-1.49670191103195	-0.511692881100486	0.504186474026483	0.858262783096969	-0.658428319719408
Procollagen C-endopeptidase enhancer 1 OS=Mus musculus GN=Pcolce PE=1 SV=2	Pcolce	Q61398	procollagen C-endopeptidase enhancer protein	18542	-0.234664600709424	0.817959673689935	0.999173639452564	-0.630165169026585	-0.487009969310178	0.633825156107683	0.804380324346019	-0.134101644175525	0.378830511541893	0.710585562445736	0.905140200371238	0.331099253393398	-1.85234401414117	0.0833207089723644	0.452265850189223	-2.08406030371082
Procollagen galactosyltransferase 1 OS=Mus musculus GN=Colgalt1 PE=1 SV=2	Colgalt1	Q8K297	collagen beta(1-O)galactosyltransferase 1	234407	0.372806962937612	0.563677471668842	0.999173639452564	0.584526852938291	-1.21962510779412	0.0716721681156738	0.270637505229603	-0.815682317312886	0.595794856899714	0.360052458934367	0.721764119763809	0.548086429086598	-0.566516014508753	0.383541010919566	0.780716429676305	-0.716726567879007
Profilin-1 OS=Mus musculus GN=Pfn1 PE=1 SV=2	Pfn1	P62962	profilin 1	18643	1.14170122938551	0.112441941789331	0.999173639452564	2.12199755458164	-0.677241921743867	0.333911349397116	0.562982689756739	-0.311081910322223	0.431318542693024	0.534690945301111	0.829026503262243	0.383592807661024	-0.205964767912607	0.765784596558114	0.93965679692763	-0.333320791128104
Profilin-2 OS=Mus musculus GN=Pfn2 PE=1 SV=3	Pfn2	Q9JJV2	profilin 2	18645	-0.0486190635285308	0.960844855907608	0.999173639452564	-0.258150998718676	-0.253434028520819	0.798222357698746	0.901071274369917	0.0832032388239587	0.517080831557891	0.603143928957754	0.861455050299329	0.469364120966355	0.44969093400671	0.650833088994035	0.907995825105345	0.363895446643241
Programmed cell death 6-interacting protein OS=Mus musculus GN=Pdcd6ip PE=1 SV=3	Pdcd6ip	Q9WU78	programmed cell death 6 interacting protein	18571	0.538026548000379	0.203909966201602	0.999173639452564	0.914897727655809	-0.240959475442516	0.561315479047424	0.745887300010794	0.0948088061096583	1.09264128175206	0.0160962820649164	0.215331226019199	1.0449851352043	0.796093008886311	0.0676548784944435	0.424438703926848	0.732255167601579
Programmed cell death protein 5 OS=Mus musculus GN=Pdcd5 PE=1 SV=3	Pdcd5	P56812	programmed cell death 5	56330	0.147389710682303	0.838600155791788	0.999173639452564	0.133785527230963	-1.97637225580596	0.0146762583768723	0.132361961453096	-1.51971394789595	-0.80689485677648	0.275019803904879	0.655731409727221	-0.854750884309458	-0.257056585464193	0.801743389387911	0.952382754241935	-0.387651203736337
Programmed cell death protein 6 OS=Mus musculus GN=Pdcd6 PE=1 SV=2	Pdcd6	P12815	programmed cell death 6	18570	-0.206093214843883	0.792265839250817	0.999173639452564	-0.573034207605126	-2.80742193418268	0.00216711806937298	0.0542952949787033	-2.29287214439561	-0.807026734551619	0.309896602204543	0.693175588618571	-0.854882775961595	0.854211043564424	0.283394302896611	0.70798890301999	0.794057173389558
Prohibitin-2 OS=Mus musculus GN=Phb2 PE=1 SV=1	Phb2	O35129	prohibitin 2	12034	-0.0812006366236462	0.897386889149027	0.999173639452564	-0.323300676942458	-1.51463252652218	0.0264860812888821	0.170586917301206	-1.09013932000775	-0.842817851638883	0.192688089417596	0.574018992596584	-0.890677659212397	-0.529494618918746	0.405491334979689	0.801451254942237	-0.677358469539056
Prohibitin OS=Mus musculus GN=Phb PE=1 SV=1	Phb	P67778	prohibitin	18673	-0.205667808706326	0.757739573534164	0.999173639452564	-0.572183571176512	-1.91927382745275	0.00984706134563806	0.113431822223805	-1.46659303462545	-0.621357647013993	0.35723251638202	0.719397816404397	-0.669194151169906	-0.725612852068909	0.284637633658376	0.70798890301999	-0.885908195065803
Prolactin regulatory element-binding protein OS=Mus musculus GN=Preb PE=1 SV=1	Preb	Q9WUQ2	prolactin regulatory element binding	50907	0.127299816830643	0.806878892655604	0.999173639452564	0.0936140439153899	-1.71578877335224	0.0089808965539766	0.107614115103173	-1.27728288682503	0.0837317647606932	0.872184857239903	0.960296074814087	0.0359694544900285	0.202647810704194	0.697618501578857	0.923313732757126	0.101192817058761
Proliferating cell nuclear antigen OS=Mus musculus GN=Pcna PE=1 SV=2	Pcna	P17918	proliferating cell nuclear antigen	18538	0.069613851747496	0.937660910230659	0.999173639452564	-0.021734041096466	-0.773103778624411	0.39066405582899	0.61509443778728	-0.400265965508478	-0.849950975377705	0.346467927889004	0.714785184563802	-0.897811533542784	-0.341370430884641	0.701970390914455	0.923313732757126	-0.47730951361452
Proliferation-associated protein 2G4 OS=Mus musculus GN=Pa2g4 PE=1 SV=3	Pa2g4	P50580	proliferation-associated 2G4	18813	0.0792949949596437	0.876909148475143	0.999173639452564	-0.00237575648361133	0.863697110416138	0.105777794547093	0.32832535325536	1.12251426812512	0.481559889157771	0.353386925522984	0.71827460897719	0.433839440832155	1.50223537472013	0.00880978732198878	0.19030393236418	1.48315830502018
Proliferation marker protein Ki-67 OS=Mus musculus GN=Mki67 PE=1 SV=1	Mki67	E9PVX6	antigen identified by monoclonal antibody Ki 67	17345	0.360777161266293	0.707224759554935	0.999173639452564	0.560472222251969	-0.398684129899466	0.710450145496078	0.859138152343962	-0.0519286423924134	-1.56414014104079	0.117730998667002	0.482854241286684	-1.61207585062371	-1.26543624472018	0.19932168025557	0.62122292951963	-1.45994977479052
Proline-, glutamic acid- and leucine-rich protein 1 OS=Mus musculus GN=Pelp1 PE=1 SV=2	Pelp1	Q9DBD5	proline, glutamic acid and leucine rich protein 1	75273	-0.313582356916619	0.666437893214131	0.999173639452564	-0.787968059882474	-0.854735659001866	0.248760300077331	0.483819367908482	-0.476211313965613	-2.26529216798765	0.00591240140088622	0.148603162039348	-2.31330165713975	-1.54392722989111	0.0461067324867637	0.375482803328973	-1.75609367526408
Prolow-density lipoprotein receptor-related protein 1 OS=Mus musculus GN=Lrp1 PE=1 SV=1	Lrp1	Q91ZX7	low density lipoprotein receptor-related protein 1	16971	-0.0628572149032981	0.872932270145933	0.999173639452564	-0.286621415965247	-1.06182275868514	0.0143703313090344	0.132361961453096	-0.668872586420722	-0.393750730559018	0.323801918994179	0.699811680042754	-0.441563284502151	-0.208654109656874	0.596984397031282	0.888359018667141	-0.336180604178659
Prolyl 3-hydroxylase 1 OS=Mus musculus GN=P3h1 PE=1 SV=2	P3h1	Q3V1T4	prolyl 3-hydroxylase 1	56401	-0.0440524262402529	0.919404720694196	0.999173639452564	-0.249019611813952	-1.72052727846953	0.00100059419073251	0.0355555970189603	-1.28169130447551	-0.973066545299865	0.0373405186488989	0.304185015554864	-1.02094005844954	0.66563507904809	0.139928565554979	0.536504644813589	0.593527803890747
Prolyl 4-hydroxylase subunit alpha-1 OS=Mus musculus GN=P4ha1 PE=1 SV=2	P4ha1	Q60715	procollagen-proline, 2-oxoglutarate 4-dioxygenase (proline 4-hydroxylase), alpha 1 polypeptide	18451	-0.386164565833106	0.418466263410086	0.999173639452564	-0.93310247502799	-0.5369041817355	0.265163290028158	0.500135200082181	-0.180520192065325	-0.169723412867541	0.719875148820316	0.908860711559691	-0.217512393265498	0.678264529112031	0.163989985717482	0.570231619813571	0.606957806303484
Prolyl 4-hydroxylase subunit alpha-2 OS=Mus musculus GN=P4ha2 PE=1 SV=1	P4ha2	Q60716	procollagen-proline, 2-oxoglutarate 4-dioxygenase (proline 4-hydroxylase), alpha II polypeptide	18452	0.043827454223001	0.93917597857597	0.999173639452564	-0.0732961770426656	-0.189946848095866	0.741279760292149	0.874753495368873	0.142267859382002	0.427076319282772	0.461025462893753	0.784844225339458	0.379350137857689	0.301695297206705	0.60096590668768	0.888359018667141	0.206518700289601
Prolyl endopeptidase OS=Mus musculus GN=Prep PE=1 SV=1	Prep	Q9QUR6	prolyl endopeptidase	19072	1.10610736456565	0.0286781508155998	0.999173639452564	2.05082453807367	0.162663838978271	0.728282898351249	0.870644462588123	0.470315447845375	2.44383255257884	7.0169647558016e-05	0.0361549109042678	2.39631858676507	-0.0465498507279722	0.920665012771219	0.978080053170625	-0.16380092196699
Propionyl-CoA carboxylase alpha chain, mitochondrial OS=Mus musculus GN=Pcca PE=1 SV=2	Pcca	Q91ZA3	propionyl-Coenzyme A carboxylase, alpha polypeptide	110821	-0.167183568687303	0.667010528110656	0.999173639452564	-0.4952309990399	-0.726151311622075	0.0750755333674515	0.277792952011342	-0.356584239068679	-0.614627145065844	0.126631245590598	0.491804069289652	-0.662462940996558	0.123202324446208	0.750867010926034	0.933584414002994	0.0167114606478243
Propionyl-CoA carboxylase beta chain, mitochondrial OS=Mus musculus GN=Pccb PE=1 SV=2	Pccb	Q99MN9	propionyl Coenzyme A carboxylase, beta polypeptide	66904	-0.0772250018751386	0.868402842336861	0.999173639452564	-0.315351050819606	-0.502606072123196	0.289385893536917	0.530626625070805	-0.14861131193316	-0.808060255966399	0.0972010735662123	0.441258618105647	-0.855916406129915	-0.612521512562079	0.200419501775708	0.62122292951963	-0.765648250670205
Prosaposin OS=Mus musculus GN=Psap PE=1 SV=2	Psap	Q61207	prosaposin	19156	0.018581486439747	0.965907094793738	0.999173639452564	-0.123777676899207	-0.968090021387288	0.037975094364965	0.204886569335584	-0.58166933490904	-0.00824748001147046	0.984863648234389	0.99611172280185	-0.0560194689092964	0.213496816509776	0.624680476974102	0.894840745839833	0.112729516868103
Prostaglandin E synthase 2 OS=Mus musculus GN=Ptges2 PE=1 SV=3	Ptges2	Q8BWM0	prostaglandin E synthase 2	96979	-0.0460252214176847	0.914070480575803	0.999173639452564	-0.252964386691332	-0.392032410581579	0.364308756180647	0.590283291264398	-0.045740286334705	-0.310741304985431	0.46994102295413	0.791531235357693	-0.358545124161465	-0.191309195135377	0.654753096141981	0.909771485340138	-0.317736234654009
Prostaglandin E synthase 3 OS=Mus musculus GN=Ptges3 PE=1 SV=1	Ptges3	Q9R0Q7	prostaglandin E synthase 3	56351	0.182324893733652	0.716880038237972	0.999173639452564	0.203641452475578	-1.94320918346705	0.00663618905503016	0.0953211071164012	-1.48886103757413	2.47318662716747	0.000600839899361549	0.0495332413033661	2.42567575017166	-0.933024995097415	0.0803117543934886	0.443975435816015	-1.10646772594017
Prostaglandin F2 receptor negative regulator OS=Mus musculus GN=Ptgfrn PE=1 SV=2	Ptgfrn	Q9WV91	prostaglandin F2 receptor negative regulator	19221	0.0273154511855085	0.938738095828719	0.999173639452564	-0.106313357692056	0.359162806704419	0.31989923958588	0.551609044105188	0.65312616476659	-1.13344854601696	0.00513189417768833	0.136071088857334	-1.18133893555643	-1.86507477363133	6.75942428240983e-05	0.0319756333268506	-2.09759803732576
Prostaglandin reductase-3 OS=Mus musculus GN=Zadh2 PE=1 SV=1	Zadh2	Q8BGC4	zinc binding alcohol dehydrogenase, domain containing 2	225791	0.160402130772343	0.763381939377014	0.999173639452564	0.159804988578146	-0.864762941625097	0.118241932449575	0.341406974801533	-0.485540089308998	-0.580698316231602	0.283982318099841	0.668900065832882	-0.628530541960308	0.506679137558249	0.347786285026931	0.762068199226613	0.424496003858315
Prostaglandin reductase 1 OS=Mus musculus GN=Ptgr1 PE=1 SV=2	Ptgr1	Q91YR9	prostaglandin reductase 1	67103	0.634735726185742	0.359650725050872	0.999173639452564	1.10827610817996	0.805447874104057	0.248834803485197	0.483819367908482	1.0683227129554	0.459498489911814	0.504540917214339	0.81290478990921	0.411775720148808	1.14343222995827	0.108687629637585	0.492558005082859	1.1016114383353
Proteasome activator complex subunit 1 OS=Mus musculus GN=Psme1 PE=1 SV=2	Psme1	P97371	proteasome (prosome, macropain) activator subunit 1 (PA28 alpha)	19186	0.658725119882949	0.396852103812931	0.999173639452564	1.1562449792837	0.185459603591975	0.809488148319879	0.906222201894226	0.491523244100093	1.34759307306087	0.0939005455405804	0.435902662452681	1.29996375412338	-0.41981876836266	0.58667430775505	0.882365005536771	-0.560730514233793
Proteasome activator complex subunit 2 OS=Mus musculus GN=Psme2 PE=1 SV=4	Psme2	P97372	proteasome (prosome, macropain) activator subunit 2 (PA28 beta)	19188	0.137372482422993	0.882501501156783	0.999173639452564	0.113755211448387	1.01675310497936	0.282765017452673	0.522459090310317	1.26490827873481	-0.520173097480509	0.577482096045102	0.849505126447537	-0.567998954369945	0.553627915168325	0.553512177154692	0.874149727113743	0.474420758569423
Proteasome activator complex subunit 3 OS=Mus musculus GN=Psme3 PE=1 SV=1	Psme3	P61290	proteaseome (prosome, macropain) activator subunit 3 (PA28 gamma, Ki)	19192	0.261085050947742	0.709919077944396	0.999173639452564	0.361129210490605	0.211327111470414	0.763181739233319	0.884429028684279	0.515588803909105	-0.385223643964601	0.584102044571353	0.851970498132738	-0.433035300634744	0.371315764610696	0.597625379784768	0.888359018667141	0.280552252065631
Proteasome subunit alpha type-1 OS=Mus musculus GN=Psma1 PE=1 SV=1	Psma1	Q9R1P4	proteasome (prosome, macropain) subunit, alpha type 1	26440	0.218612780026811	0.719115263441803	0.999173639452564	0.276202225048432	0.027200306838385	0.964235688393118	0.981694872529224	0.344288396844857	0.65477826698321	0.289129951426098	0.671054988613951	0.607076045770684	0.209605514118699	0.730183736181041	0.929493776182115	0.108591553596839
Proteasome subunit alpha type-2 OS=Mus musculus GN=Psma2 PE=1 SV=3	Psma2	P49722	proteasome (prosome, macropain) subunit, alpha type 2	19166	0.252414711064098	0.580612140359523	0.999173639452564	0.343792114707622	0.928606771947157	0.054507870848179	0.240561820759143	1.18290227879465	0.26667794577309	0.559636804569771	0.843744515308287	0.218934886235359	1.46843960071069	0.0047060165815227	0.164471291374573	1.44722029313612
Proteasome subunit alpha type-3 OS=Mus musculus GN=Psma3 PE=1 SV=3	Psma3	O70435	proteasome (prosome, macropain) subunit, alpha type 3	19167	0.0328838374055588	0.956855695713889	0.999173639452564	-0.0951788870081835	-0.205453942110707	0.735809953366151	0.874423535211985	0.127841000009547	0.55484793020008	0.367582671001133	0.724646232572318	0.50713519369713	0.769555799861823	0.216729119331205	0.638422062944206	0.704035824762276
Proteasome subunit alpha type-4 OS=Mus musculus GN=Psma4 PE=1 SV=1	Psma4	Q9R1P0	proteasome (prosome, macropain) subunit, alpha type 4	26441	0.657588555711083	0.257430914165673	0.999173639452564	1.15397232075179	0.888493245552208	0.132135915487073	0.360698965860968	1.14558308774059	1.30931893466086	0.0326846408719956	0.290071557468514	1.26168558828091	0.193220708673406	0.734538274087592	0.930926810798166	0.0911681522968247
Proteasome subunit alpha type-5 OS=Mus musculus GN=Psma5 PE=1 SV=1	Psma5	Q9Z2U1	proteasome (prosome, macropain) subunit, alpha type 5	26442	0.499433350007372	0.511764859800586	0.999173639452564	0.837727284610256	1.54042074102155	0.0550247227848681	0.240561820759143	1.75209687357124	2.7619538203718	0.00189781959866386	0.0738001168461551	2.71447332925279	0.0861151662952575	0.909325977660421	0.978080053170625	-0.0227265687934548
Proteasome subunit alpha type-6 OS=Mus musculus GN=Psma6 PE=1 SV=1	Psma6	Q9QUM9	proteasome (prosome, macropain) subunit, alpha type 6	26443	0.358409523085942	0.664702728401416	0.999173639452564	0.555737924581631	0.842590733343121	0.314650254623472	0.549094051747974	1.10287817553401	-0.603206842485596	0.46814339505952	0.791504132254037	-0.651041436701173	1.38547310817775	0.107154986037546	0.490179717703464	1.35899474180549
Proteasome subunit alpha type-7 OS=Mus musculus GN=Psma7 PE=1 SV=1	Psma7	Q9Z2U0	proteasome (prosome, macropain) subunit, alpha type 7	26444	0.213444213046066	0.718678048183158	0.999173639452564	0.265867227573308	0.621666209476667	0.301410495125821	0.540145958522811	0.897343403209962	0.736647931564027	0.223837270107065	0.610223033982356	0.688954325185873	0.912401512499771	0.136598187713694	0.535610143521628	0.855936204878931
Proteasome subunit beta type-1 OS=Mus musculus GN=Psmb1 PE=1 SV=1	Psmb1	O09061	proteasome (prosome, macropain) subunit, beta type 1	19170	1.27412324676041	0.0562687322126449	0.999173639452564	2.38678685117372	0.0245323879195264	0.968882783738703	0.982226963741007	0.341806326959767	1.19754502631821	0.0709675469392512	0.387968472789912	1.14989991839372	-0.258014661205149	0.682404369543914	0.917417298664696	-0.388670009737191
Proteasome subunit beta type-2 OS=Mus musculus GN=Psmb2 PE=1 SV=1	Psmb2	Q9R1P3	proteasome (prosome, macropain) subunit, beta type 2	26445	0.784478179772822	0.277567804352729	0.999173639452564	1.40769911759569	-1.1029994724088	0.134003286858167	0.362178139384195	-0.707180902456111	-0.551384111300922	0.4896073837865	0.806218681828688	-0.599213252406998	0.23376940974772	0.741707870812353	0.933584414002994	0.13428714405849
Proteasome subunit beta type-3 OS=Mus musculus GN=Psmb3 PE=1 SV=1	Psmb3	Q9R1P1	proteasome (prosome, macropain) subunit, beta type 3	26446	0.260792940723795	0.668776579746041	0.999173639452564	0.360545110789819	-1.5144698977289	0.0229067169982577	0.156846324695712	-1.08998802004605	-0.0924296246862655	0.87915052046078	0.964144290756241	-0.140210471751974	0.655131931774323	0.342395053690253	0.755100107710483	0.582358885805329
Proteasome subunit beta type-4 OS=Mus musculus GN=Psmb4 PE=1 SV=1	Psmb4	P99026	proteasome (prosome, macropain) subunit, beta type 4	19172	0.35354593904382	0.63677629741379	0.999173639452564	0.54601276691556	NA	NA	NA	NA	0.301896701162952	0.717766799793783	0.907556671395697	0.254157347561309	1.49053877620322	0.0942739945878781	0.471712085885779	1.47072028550962
Proteasome subunit beta type-5 OS=Mus musculus GN=Psmb5 PE=1 SV=3	Psmb5	O55234	proteasome (prosome, macropain) subunit, beta type 5	19173	0.148837734830117	0.869458402672199	0.999173639452564	0.136680976969224	-0.0691907795095581	0.939079925737226	0.972096296807846	0.254611978673336	0.615732784659139	0.499535999763535	0.81258381650564	0.568026454838561	0.916938145227459	0.318848184611706	0.730516618521486	0.860760404521045
Proteasome subunit beta type-6 OS=Mus musculus GN=Psmb6 PE=1 SV=3	Psmb6	Q60692	proteasome (prosome, macropain) subunit, beta type 6	19175	-0.0252917826407018	0.969162216448121	0.999173639452564	-0.211506079541778	-1.43395727432065	0.0407054290327586	0.212389593003837	-1.01508396036171	0.290357871721735	0.658173100351614	0.885358264587168	0.242617303932823	0.124837965622926	0.848752072072944	0.965986614956272	0.0184507814288942
Proteasome subunit beta type-7 OS=Mus musculus GN=Psmb7 PE=1 SV=1	Psmb7	P70195	proteasome (prosome, macropain) subunit, beta type 7	19177	0.135811910212763	0.855953562359159	0.999173639452564	0.110634712108327	-0.0327908388068293	0.965023683524604	0.981694872529224	0.288476274922614	3.28241801163788	0.000395970774864196	0.0408047883497554	3.23499228699222	0.874886675053976	0.252011867026091	0.687365700803968	0.816043386517109
Protein-tyrosine sulfotransferase 2 OS=Mus musculus GN=Tpst2 PE=1 SV=1	Tpst2	O88856	protein-tyrosine sulfotransferase 2	22022	-0.259986590557197	0.772972166787075	0.999173639452564	-0.680798681587574	-0.936311354710344	0.306333837395102	0.541934797314425	-0.552104391615756	-0.231998194335492	0.796790919305393	0.937856130604464	-0.27979372767257	-0.247481340549345	0.783587069194291	0.94599328845353	-0.377469005647117
Protein AATF OS=Mus musculus GN=Aatf PE=1 SV=1	Aatf	Q9JKX4	apoptosis antagonizing transcription factor	56321	-0.396862827595063	0.612935564000296	0.999173639452564	-0.95449457630286	-1.00646984660303	0.209182418762543	0.44625975393306	-0.617375595578966	-0.232476796655762	0.766358844583354	0.927288530256721	-0.280272380354347	0.603589686840111	0.444075135589199	0.822927099055344	0.527549494238804
Protein ABHD11 OS=Mus musculus GN=Abhd11 PE=1 SV=1	Abhd11	Q8K4F5	abhydrolase domain containing 11	68758	-0.114390504654539	0.80849353460013	0.999173639452564	-0.389666693592115	-0.262172449253001	0.580067433414946	0.760657306381491	0.0750735423818085	1.06249916873191	0.0360295523082241	0.298220511274096	1.01483985044388	0.0775701173799704	0.869385789457167	0.966400807472064	-0.0318132690827199
Protein ABHD14B OS=Mus musculus GN=Abhd14b PE=1 SV=1	Abhd14b	Q8VCR7	abhydrolase domain containing 14b	76491	1.09551677855477	0.192412780411278	0.999173639452564	2.02964774379195	0.581304799550489	0.42855056036193	0.649921048495908	0.85979359635887	1.88071022669782	0.0353335105134238	0.298220511274096	1.83313700565694	1.49594241564344	0.161775932126336	0.570231619813571	1.47646644946389
Protein ABHD16A OS=Mus musculus GN=Abhd16a PE=1 SV=3	Abhd16a	Q9Z1Q2	abhydrolase domain containing 16A	193742	-0.29666315624074	0.632875197151828	0.999173639452564	-0.754136652276118	-0.217698670878866	0.725492882004735	0.869526519952799	0.116449247317326	0.724146364320674	0.251898370022013	0.6381890159949	0.676451442450002	0.684936551632627	0.277452433437776	0.703599244209351	0.614052753280256
Protein arginine methyltransferase NDUFAF7, mitochondrial OS=Mus musculus GN=Ndufaf7 PE=1 SV=4	Ndufaf7	Q9CWG8	NADH:ubiquinone oxidoreductase complex assembly factor 7	73694	0.306840291222702	0.834918582940306	0.999173639452564	0.452620777587848	-0.458404745746418	0.799458008435026	0.901611966280566	-0.107489079804854	NA	NA	NA	NA	-1.94535945035252	0.36131065835468	0.772946024684928	-2.18297177859023
Protein arginine N-methyltransferase 1 OS=Mus musculus GN=Prmt1 PE=1 SV=1	Prmt1	Q9JIF0	protein arginine N-methyltransferase 1	15469	0.0621471529863161	0.883761427128489	0.999173639452564	-0.0366643521733646	0.623073526551574	0.155835949051734	0.378747512966538	0.898652685626945	0.847148494301121	0.0598876083600861	0.377456760948433	0.799466515478188	0.259527251334436	0.543753339848152	0.873223821469541	0.161677717116316
Protein canopy homolog 2 OS=Mus musculus GN=Cnpy2 PE=1 SV=1	Cnpy2	Q9QXT0	canopy FGF signaling regulator 2	56530	0.0110182316622231	0.975919134236488	0.999173639452564	-0.138901060096258	-1.22493286047489	0.0035937382020752	0.0701821757509622	-0.820620328357121	-0.539839780138529	0.15251401000387	0.524704368300995	-0.587667706478409	-0.413759131482878	0.266488724517084	0.699236339299997	-0.554286770642127
Protein canopy homolog 3 OS=Mus musculus GN=Cnpy3 PE=1 SV=1	Cnpy3	Q9DAU1	canopy FGF signaling regulator 3	72029	-0.315030757815621	0.479518789501267	0.999173639452564	-0.790864262967376	0.375227739995706	0.401238945407513	0.623645148178646	0.668072003954736	-0.844549880293211	0.0700936018682259	0.387968472789912	-0.892409870121534	1.23031135339766	0.0121328796117708	0.20302110566365	1.19399763341904
Protein CASC4 OS=Mus musculus GN=Casc4 PE=1 SV=1	Casc4	Q6P2L7	cancer susceptibility candidate 4	319996	-0.47515390830134	0.612691937203836	0.999173639452564	-1.11104437520041	1.4292331209621	0.139962767813838	0.368347391476889	1.64865465821996	0.80432319712414	0.395042214201789	0.74144459040456	0.75663671195757	-0.660891890833637	0.483019137712292	0.857477572380222	-0.817084718101738
Protein CYR61 OS=Mus musculus GN=Cyr61 PE=1 SV=1	Cyr61	P18406	cysteine rich protein 61	16007	0.847418379055257	0.571467323746855	0.999173639452564	1.53355349910823	-0.341669183360121	0.83753283589516	0.920472009334249	0.00111460446376534	1.81219598323518	0.235010698821658	0.621767715367699	1.76461555270025	-0.289601453767485	0.845916679092091	0.965986614956272	-0.42225901782346
Protein DEK OS=Mus musculus GN=Dek PE=1 SV=1	Dek	Q7TNV0	DEK oncogene (DNA binding)	110052	0.296188507004215	0.770385828484043	0.999173639452564	0.431321612187893	1.77926057163254	0.226841903292381	0.463952183633967	1.97429896027222	-0.0469680167673027	0.96302807717067	0.989393915468872	-0.0947440800803912	2.07878274931887	0.0554878576941078	0.393080325626203	2.09625171706244
Protein disulfide-isomerase A3 OS=Mus musculus GN=Pdia3 PE=1 SV=2	Pdia3	P27773	protein disulfide isomerase associated 3	14827	-0.0896571566294177	0.864535715996145	0.999173639452564	-0.34021022135459	-1.05292300178795	0.0586533128859419	0.249098894360289	-0.660592792599782	-0.536161458542024	0.315259243239628	0.694176602902642	-0.58398899782607	0.0569141842440088	0.913734879493892	0.978080053170625	-0.053778535222484
Protein disulfide-isomerase A4 OS=Mus musculus GN=Pdia4 PE=1 SV=3	Pdia4	P08003	protein disulfide isomerase associated 4	12304	-0.062547687472837	0.901772526526942	0.999173639452564	-0.286002489051034	-0.620610201057277	0.231345778801317	0.466539775058233	-0.25839519354707	0.283351769966067	0.577877820125884	0.849505126447537	0.235610464951632	-0.0167884197843449	0.973566662579416	0.992057842105643	-0.13215298105461
Protein disulfide-isomerase A5 OS=Mus musculus GN=Pdia5 PE=1 SV=1	Pdia5	Q921X9	protein disulfide isomerase associated 5	72599	-0.0858588575703638	0.808584172689831	0.999173639452564	-0.332615193306907	0.133617333448917	0.706543458613825	0.857806007667264	0.44329234150887	0.853308144554016	0.0262869957874541	0.262997564650208	0.805626813887723	-0.441079504721803	0.223883438458334	0.647472160029572	-0.583338920708682
Protein disulfide-isomerase A6 OS=Mus musculus GN=Pdia6 PE=1 SV=3	Pdia6	Q922R8	protein disulfide isomerase associated 6	71853	-0.0949277080306089	0.857131984353206	0.999173639452564	-0.350749145514179	-0.374875008121231	0.480416613623713	0.684743181658694	-0.0297780801176558	0.863261975622951	0.115618470751256	0.477766639294664	0.815581692360559	0.0344864699010805	0.947830379570778	0.981391170604542	-0.077627891782966
Protein disulfide-isomerase OS=Mus musculus GN=P4hb PE=1 SV=2	P4hb	P09103	prolyl 4-hydroxylase, beta polypeptide	18453	-0.0762657751639335	0.865490291840101	0.999173639452564	-0.313432993904544	-0.731387895372277	0.11827490538976	0.341406974801533	-0.361456038858114	-0.480555580785869	0.294158872449769	0.678893619663482	-0.528377268874245	-0.000594462979729204	0.998946046777065	0.999764764173824	-0.114932525860071
Protein disulfide-isomerase TMX3 OS=Mus musculus GN=Tmx3 PE=1 SV=2	Tmx3	Q8BXZ1	thioredoxin-related transmembrane protein 3	67988	0.0021121173407982	0.994919048212121	0.999173639452564	-0.156709607294737	-0.901366998307824	0.013932635341906	0.132361961453096	-0.51959428268125	0.00918256925995323	0.977913156787876	0.995899644455323	-0.038587585539879	0.438057669402472	0.198477753130354	0.621119900720812	0.351524775639203
Protein ELYS OS=Mus musculus GN=Ahctf1 PE=1 SV=1	Ahctf1	Q8CJF7	AT hook containing transcription factor 1	226747	-0.768451476774553	0.42634239657432	0.999173639452564	-1.69751827423729	0.808710577769409	0.403018927588605	0.624970015180671	1.07135813447983	1.10214071227394	0.258861985539455	0.642788617104598	1.05448556531523	0.0602000778262886	0.94980633500658	0.981391170604542	-0.0502843562586656
Protein ERGIC-53 OS=Mus musculus GN=Lman1 PE=1 SV=1	Lman1	Q9D0F3	lectin, mannose-binding, 1	70361	-0.180325939557084	0.591000364599372	0.999173639452564	-0.521510308229922	-0.764414993291566	0.0335770230004275	0.196040352418927	-0.392182446830225	0.0793926480885311	0.812283027777386	0.939645044787343	0.031629881229072	-0.322791891243707	0.340894411115805	0.754315975281401	-0.457553322257045
Protein FAM136A OS=Mus musculus GN=Fam136a PE=1 SV=1	Fam136a	Q9CR98	family with sequence similarity 136, member A	66488	-0.159190190772311	0.882187430607205	0.999173639452564	-0.479247547364238	-0.79704281445182	0.461835513381987	0.672176640481487	-0.422537391932002	0.0669630799259204	0.950278685392312	0.983951967914114	0.0191990051501339	-0.267556521632488	0.803422791109385	0.952382754241935	-0.398816707171552
Protein FAM162A OS=Mus musculus GN=Fam162a PE=1 SV=1	Fam162a	Q9D6U8	family with sequence similarity 162, member A	70186	0.070171044291004	0.885227170290438	0.999173639452564	-0.0206198863313703	-0.216263806021259	0.65732237818565	0.822051833398437	0.117784158519861	-0.269259918602187	0.581379653635503	0.851615825261387	-0.317059372849221	-0.340915425208562	0.486381541595567	0.857647277668762	-0.476825666155081
Protein FAM234A OS=Mus musculus GN=Fam234a PE=1 SV=1	Fam234a	Q8C0Z1	family with sequence similarity 234, member A	106581	0.229929359559602	0.727278879964827	0.999173639452564	0.298830706276237	1.10180688803879	0.108332834768216	0.3326880036383	1.34403715782199	1.69050961790105	0.0189696555917274	0.224692299853736	1.64291638277131	1.11926621262972	0.103282782426884	0.487341135835547	1.07591359168437
Protein FAM3C OS=Mus musculus GN=Fam3c PE=1 SV=1	Fam3c	Q91VU0	family with sequence similarity 3, member C	27999	0.226114660437935	0.753244709171893	0.999173639452564	0.29120288488248	0.0264283023511693	0.970644175294833	0.98304552593742	0.343570170711623	0.0815156544361221	0.909644962563232	0.968784066408126	0.0337531109725709	-0.140299928062843	0.845199597036828	0.965986614956272	-0.263493605213471
Protein flightless-1 homolog OS=Mus musculus GN=Flii PE=1 SV=1	Flii	Q9JJ28	flightless I actin binding protein	14248	-0.779025354309686	0.572941128960995	0.999173639452564	-1.71866165847416	0.395079785545888	0.83892347314094	0.920472009334249	0.68654114260405	1.80270168879566	0.20376042643479	0.593150054918224	1.75512025921212	2.51785231487631	0.118449380000435	0.506727430624269	2.56315291188425
Protein HEXIM1 OS=Mus musculus GN=Hexim1 PE=1 SV=1	Hexim1	Q8R409	hexamethylene bis-acetamide inducible 1	192231	0.0362352178399842	0.979452865414814	0.999173639452564	-0.088477511470824	1.81892489013444	0.207639450514147	0.443926252603378	2.01120023555845	0.934571111073897	0.509483523098939	0.815886201326274	0.886898331401438	-0.686921133732539	0.62668614706121	0.895586848695678	-0.844763895988675
Protein kinase C alpha type OS=Mus musculus GN=Prkca PE=1 SV=3	Prkca	P20444	protein kinase C, alpha	18750	-0.0152890294668664	0.983299300776757	0.999173639452564	-0.19150470794671	1.49448308650819	0.0541277746419944	0.240561820759143	1.70935926709705	-0.0828483571479575	0.909707080029658	0.968784066408126	-0.130628196013213	0.0933129882342296	0.898366135706263	0.976505520203645	-0.0150724931593261
Protein kinase C delta type OS=Mus musculus GN=Prkcd PE=1 SV=3	Prkcd	P28867	protein kinase C, delta	18753	1.30116634275747	0.0897387686734901	0.999173639452564	2.44086186459433	-0.391440999867581	0.594370223133173	0.771894788832684	-0.0451900736904757	0.159083450614939	0.828021858828686	0.942070204303278	0.111329069316459	-0.491584245329547	0.504763424406076	0.858262783096969	-0.637045042889988
Protein LSM12 homolog OS=Mus musculus GN=Lsm12 PE=1 SV=1	Lsm12	Q9D0R8	LSM12 homolog	268490	0.93261939243	0.274032359611908	0.999173639452564	1.70392030704289	-3.04170785483959	0.0019661254917609	0.0526257745262234	-2.51083754958556	1.04260668236568	0.223540219160236	0.610220386343374	0.994945270866739	-0.0624110834251801	0.940517850437542	0.981074369744088	-0.180667562423545
Protein LYRIC OS=Mus musculus GN=Mtdh PE=1 SV=1	Mtdh	Q80WJ7	metadherin	67154	0.551449884442386	0.219836364892956	0.999173639452564	0.941738851849945	0.081444794571445	0.852779638390175	0.927482234681874	0.394754176926332	-0.199165991695933	0.650863702104373	0.880191044891351	-0.24695807022482	0.596117586497957	0.186445877391591	0.603534378620818	0.51960375431226
Protein MEMO1 OS=Mus musculus GN=Memo1 PE=1 SV=1	Memo1	Q91VH6	mediator of cell motility 1	76890	1.03949477251242	0.327160193741113	0.999173639452564	1.91762688904516	0.721390338802415	0.538979915781385	0.731685323549418	0.990120682334354	0.273478500548239	0.79349298522232	0.937131309638573	0.225736156607101	-0.0393921732177107	0.969886900330873	0.991525428102261	-0.156189535426346
Protein MGARP OS=Mus musculus GN=Mgarp PE=1 SV=1	Mgarp	Q8VI64	mitochondria localized glutamic acid rich protein	67749	0.199939039563974	0.733121245591275	0.999173639452564	0.238862463127279	-0.192755159255101	0.742330841048112	0.874753495368873	0.13965517707482	-0.873393960490786	0.149087802776657	0.52176001355625	-0.921256985472297	-1.55526065877692	0.015800565257285	0.22469493490015	-1.76814550463989
Protein NDRG2 OS=Mus musculus GN=Ndrg2 PE=1 SV=1	Ndrg2	Q9QYG0	N-myc downstream regulated gene 2	29811	-0.891250984740153	0.210891440723946	0.999173639452564	-1.94306652958525	0.1839532673051	0.791356288332608	0.898119664236512	0.490121840216324	-0.0713215678765807	0.918226498353259	0.969845876308198	-0.119100193821509	0.516467442666331	0.4610515465824	0.836873493884603	0.434904767545777
Protein Niban OS=Mus musculus GN=Fam129a PE=1 SV=2	Fam129a	Q3UW53	family with sequence similarity 129, member A	63913	0.75375407006316	0.0952266314837105	0.999173639452564	1.34626359833905	-0.128560279059187	0.766213517828758	0.885679226161004	0.199378198559807	0.39862242268272	0.362307301487283	0.721847950923303	0.350893247161989	0.428847453620108	0.328052728800948	0.740231456330769	0.341730745055705
Protein NipSnap homolog 1 OS=Mus musculus GN=Nipsnap1 PE=1 SV=1	Nipsnap1	O55125	nipsnap homolog 1	18082	0.146235197299809	0.863862459515226	0.999173639452564	0.131476977697306	-2.58033827261501	0.00725738042902258	0.0997164070947702	-2.08160728406242	-1.64429664118167	0.0677528209700822	0.383322395543015	-1.69224078532917	-0.535878826821982	0.532180614308837	0.872271895299348	-0.684147357979153
Protein NipSnap homolog 2 OS=Mus musculus GN=Nipsnap2 PE=1 SV=1	Nipsnap2	O55126	nipsnap homolog 2	14467	-0.275143864409078	0.484328034632754	0.999173639452564	-0.711106963858569	-1.41656557562356	0.00200002929076959	0.0528469277984118	-0.998903779142008	-0.213887854968841	0.585520356725192	0.852229841250439	-0.261681482623578	0.204119057449183	0.602608987298826	0.888359018667141	0.102757322815931
Protein NipSnap homolog 3B OS=Mus musculus GN=Nipsnap3b PE=1 SV=1	Nipsnap3b	Q9CQE1	nipsnap homolog 3B	66536	0.971568568223288	0.272273648016194	0.999173639452564	1.7818025585415	0.120642523657617	0.88948475385969	0.942694302770106	0.431221365730668	0.157874709885736	0.855739518386933	0.954130815149603	0.110120201396052	0.348162566356947	0.689076196874342	0.920214238583634	0.255931424805839
Protein O-glucosyltransferase 1 OS=Mus musculus GN=Poglut1 PE=1 SV=2	Poglut1	Q8BYB9	protein O-glucosyltransferase 1	224143	0.0993418826231612	0.88184219320455	0.999173639452564	0.0377097322327784	-0.20739254150129	0.756613730319024	0.88300164110278	0.126037444761819	3.28872335174777	0.000130930452463041	0.0394926670565494	3.24129829058914	-0.152330869671912	0.819796309293031	0.959888511103934	-0.276287161070556
Protein odr-4 homolog OS=Mus musculus GN=Odr4 PE=1 SV=2	Odr4	Q4PJX1	odr4 GPCR localization factor homolog	226499	-1.05424595579936	0.402515018679943	0.999173639452564	-2.26898909586532	-0.121424354661152	0.930453874268641	0.967540582677936	0.206017029644754	1.10135937235924	0.382332263949444	0.734377256290591	1.05370414318309	2.79235144595796	0.0375139976638728	0.354815748935563	2.85505192364303
Protein OS-9 OS=Mus musculus GN=Os9 PE=1 SV=2	Os9	Q8K2C7	amplified in osteosarcoma	216440	0.316408589714786	0.633413093244417	0.999173639452564	0.471753419406233	0.752147700771577	0.264738894307176	0.500116279713189	1.01873546569558	0.0880384434452754	0.894075122045012	0.96729072259043	0.0402765863500786	-0.282305725237309	0.670224420572933	0.912068629421876	-0.414500829520177
Protein phosphatase 1 regulatory subunit 12A OS=Mus musculus GN=Ppp1r12a PE=1 SV=2	Ppp1r12a	Q9DBR7	protein phosphatase 1, regulatory subunit 12A	17931	-0.501602004145186	0.451579216264594	0.999173639452564	-1.16392963426473	-2.03235714970482	0.00650895619349567	0.0953211071164012	-1.57179889627427	0.25523498425157	0.69976909185599	0.900856019865989	0.207490720614387	0.419959818881161	0.52741233563385	0.872271895299348	0.332279743200257
Protein phosphatase 1G OS=Mus musculus GN=Ppm1g PE=1 SV=3	Ppm1g	Q61074	protein phosphatase 1G (formerly 2C), magnesium-dependent, gamma isoform	14208	0.536644474487258	0.501275463227371	0.999173639452564	0.912134151925485	0.729740090829442	0.363374153113334	0.590283291264398	0.997888784995853	0.0942938160761742	0.905277589763154	0.968784066408126	0.0465326172101202	0.983547766736704	0.225372454789342	0.649955247238635	0.931592259673223
Protein phosphatase methylesterase 1 OS=Mus musculus GN=Ppme1 PE=1 SV=5	Ppme1	Q8BVQ5	protein phosphatase methylesterase 1	72590	0.431576134358105	0.624519089716082	0.999173639452564	0.70204090286909	2.4275249881874	0.0126523213410965	0.131037358211055	2.57740483973957	0.732765355706878	0.409286259786436	0.749812427928751	0.685071340779988	1.61204571977331	0.0807520887010336	0.445216061234041	1.59992928012531
Protein PML OS=Mus musculus GN=Pml PE=1 SV=3	Pml	Q60953	promyelocytic leukemia	18854	0.507969701309113	0.605804325326058	0.999173639452564	0.854796458615147	-0.39915295910638	0.684610077332378	0.841766203818474	-0.0523648126401319	-0.719339353923586	0.466784006070512	0.789853724557739	-0.767186168322991	0.0410433967000574	0.966597908067889	0.990521638788737	-0.0706553361859625
Protein polybromo-1 OS=Mus musculus GN=Pbrm1 PE=1 SV=4	Pbrm1	Q8BSQ9	polybromo 1	66923	-0.16608452057661	0.681386702116721	0.999173639452564	-0.49303335712264	0.746439653334189	0.0785342453558018	0.28475178450965	1.01342504469783	-1.54635084754285	0.00129172731984628	0.0649329269805655	-1.59428468522587	-0.167979250791638	0.677973668911196	0.914849416518366	-0.292927457768304
Protein PRRC2C OS=Mus musculus GN=Prrc2c PE=1 SV=3	Prrc2c	Q3TLH4	proline-rich coiled-coil 2C	226562	-0.90674565031484	0.271484282334522	0.999173639452564	-1.97404945583712	1.27606339792775	0.128520049556329	0.35698089236603	1.50615484154125	0.378889095107102	0.640562555586782	0.877396075471988	0.331157843123135	1.62191631070324	0.0585132124792886	0.398068211197637	1.61042554554723
Protein quaking OS=Mus musculus GN=Qki PE=1 SV=1	Qki	Q9QYS9	NA	NA	-0.355299032075386	0.725354425175076	0.999173639452564	-0.871384166134482	-0.982774128779998	0.244711738458586	0.478965710316378	-0.595330537463298	3.45073571236174	0.000786891141205004	0.0513762863845595	3.4033276991495	-0.73823845704366	0.377118773382951	0.779800955633066	-0.899334108657821
Protein RCC2 OS=Mus musculus GN=Rcc2 PE=1 SV=1	Rcc2	Q8BK67	regulator of chromosome condensation 2	108911	0.122872420452193	0.858588905840369	0.999173639452564	0.0847610812734957	-0.501665714398051	0.470454956024456	0.676627818818146	-0.147736460162256	-1.06668609596853	0.135540460479188	0.501969080962084	-1.11456946034853	-0.702925287817274	0.315678511500237	0.728508050836672	-0.861782517297096
Protein Red OS=Mus musculus GN=Ik PE=1 SV=2	Ik	Q9Z1M8	IK cytokine	24010	-0.434635722529075	0.380187725590011	0.999173639452564	-1.03002475231209	-0.985229685780213	0.0575858424886126	0.249098894360289	-0.597615038704424	-0.383695116360153	0.437284300360156	0.765711931216891	-0.431506612189133	-0.17719480068865	0.717748678360922	0.923313732757126	-0.302727160583944
Protein RRP5 homolog OS=Mus musculus GN=Pdcd11 PE=1 SV=2	Pdcd11	Q6NS46	programmed cell death 11	18572	-0.0862278152092298	0.824712198459082	0.999173639452564	-0.333352956071772	-1.08003285650207	0.0123196189932169	0.128886978401117	-0.685814156524827	-0.486869298974535	0.221802361928685	0.609141114077493	-0.534691651431536	0.0879461751526176	0.821283034698678	0.960098021933887	-0.0207794964151966
Protein S100-A10 OS=Mus musculus GN=S100a10 PE=1 SV=2	S100a10	P08207	S100 calcium binding protein A10 (calpactin)	20194	-0.0196977124346951	0.989895927104449	0.999173639452564	-0.200320251502763	-2.32720807800756	0.14808902804675	0.374126102283263	-1.84611030977253	1.51101190698985	0.338457968856132	0.708184643464454	1.4633997839966	1.71968574768352	0.278002069494744	0.703599244209351	1.71439236657978
Protein S100-A11 OS=Mus musculus GN=S100a11 PE=1 SV=1	S100a11	P50543	S100 calcium binding protein A11	20195	0.204832915033708	0.76436722949981	0.999173639452564	0.248648191127265	-0.526667603913289	0.444504124136987	0.659417632295525	-0.170996701167876	-0.171837110484984	0.801371719719002	0.939645044787343	-0.219626313299326	0.921750467602775	0.188968799005084	0.605993255907439	0.865877769155622
Protein S100-A4 OS=Mus musculus GN=S100a4 PE=1 SV=1	S100a4	P07091	S100 calcium binding protein A4	20198	0.466241948669547	0.384184903481949	0.999173639452564	0.771358201980545	1.20734258199488	0.0340880796302887	0.197902907374718	1.44222116405951	0.350193772229034	0.511144437281263	0.816009825899833	0.302459500745047	0.709197543031301	0.192378132049353	0.613112377566873	0.639851594193361
Protein S100-A6 OS=Mus musculus GN=S100a6 PE=1 SV=3	S100a6	P14069	S100 calcium binding protein A6 (calcyclin)	20200	0.625122927561516	0.312011599211763	0.999173639452564	1.08905448449194	-0.472443767795736	0.441646840517569	0.658635411220484	-0.120550134096423	0.408854457121148	0.504497863916978	0.81290478990921	0.361126358278602	1.56585513641118	0.0187584035869168	0.247796015415572	1.55081077988511
Protein SCO1 homolog, mitochondrial OS=Mus musculus GN=Sco1 PE=1 SV=1	Sco1	Q5SUC9	SCO1 cytochrome c oxidase assembly protein	52892	0.0689069840761132	0.901992483412832	0.999173639452564	-0.0231474842473828	-1.85159011466219	0.00396651012479943	0.0725243355290673	-1.40362421498067	-0.200525516423312	0.72055717740362	0.908860711559691	-0.248317738009832	-0.336753343228196	0.549500037063933	0.874149727113743	-0.472399759187213
Protein SCO2 homolog, mitochondrial OS=Mus musculus GN=Sco2 PE=1 SV=1	Sco2	Q8VCL2	SCO2 cytochrome c oxidase assembly protein	100126824	0.0478347735727535	0.933866204136917	0.999173639452564	-0.0652831948145162	-0.860032164683824	0.150012373024536	0.374966154374379	-0.481138861484566	-0.594800577775369	0.362850304297206	0.721847950923303	-0.642634287431585	0.806950626071369	0.175047883082377	0.583115888393959	0.743801024646318
Protein sel-1 homolog 1 OS=Mus musculus GN=Sel1l PE=1 SV=2	Sel1l	Q9Z2G6	sel-1 suppressor of lin-12-like (C. elegans)	20338	0.128123352551554	0.791751530891581	0.999173639452564	0.0952607749392879	-0.537607009789588	0.276527154257726	0.514874733746984	-0.181174060642483	0.348994565362205	0.475144293362364	0.792933108194196	0.301260167690226	0.72553368126772	0.147922269971656	0.544915688813027	0.657223243379919
Protein SET OS=Mus musculus GN=Set PE=1 SV=1	Set	Q9EQU5	SET nuclear oncogene	56086	0.687867878054218	0.222995496716969	0.999173639452564	1.21451844913333	0.92840292831062	0.106361395061218	0.328651926868322	1.18271263504351	0.423315618419818	0.446644280387029	0.773100990257964	0.375589041270443	-0.927296330204896	0.106745979133851	0.490179717703464	-1.1003759339034
Protein SON OS=Mus musculus GN=Son PE=1 SV=2	Son	Q9QX47	Son DNA binding protein	20658	0.133471623404847	0.727490826032307	0.999173639452564	0.105955105876854	-0.674945070779798	0.0918376049570888	0.308772110630604	-0.308945059547577	-0.0904979685158114	0.813030074674185	0.939645044787343	-0.138278612320666	-0.43357681718412	0.266231877537694	0.699236339299997	-0.575360654733286
Protein TBRG4 OS=Mus musculus GN=Tbrg4 PE=1 SV=1	Tbrg4	Q91YM4	transforming growth factor beta regulated gene 4	21379	-0.535903614638464	0.602044604211134	0.999173639452564	-1.23251867628768	-1.23324341655629	0.240520612714776	0.475276110072055	-0.828351965489032	-0.843062993724898	0.415662052447729	0.755494045099144	-0.890922827093785	NA	NA	NA	NA
Protein transport protein Sec23B OS=Mus musculus GN=Sec23b PE=1 SV=1	Sec23b	Q9D662	SEC23 homolog B, COPII coat complex component	27054	0.816615982413274	0.448873505416799	0.999173639452564	1.47196143834775	1.1329006198011	0.29770741611736	0.536640215483009	1.37296487922939	-0.785963137934386	0.513391875761074	0.817823310482093	-0.833816962901959	0.454304986193487	0.671445285869257	0.912068629421876	0.368801973189305
Protein transport protein Sec31A OS=Mus musculus GN=Sec31a PE=1 SV=2	Sec31a	Q3UPL0	Sec31 homolog A (S. cerevisiae)	69162	-0.516079589120242	0.299488414062931	0.999173639452564	-1.19287881973926	2.89922433950806	1.77009620103696e-05	0.00608028045056197	3.01624529566695	1.13130362447394	0.0318962743939593	0.285375555954936	1.0836515462179	1.13989638626618	0.0307880255724648	0.322258419951383	1.09785146548807
Protein transport protein Sec61 subunit alpha isoform 1 OS=Mus musculus GN=Sec61a1 PE=1 SV=2	Sec61a1	P61620	Sec61 alpha 1 subunit (S. cerevisiae)	53421	0.287056841982302	0.740425514011477	0.999173639452564	0.413062056822402	-2.35462486624511	0.0143480722292848	0.132361961453096	-1.87161722602447	-0.688835479687514	0.430685727020807	0.763358234807201	-0.736679084279898	-0.977504621511239	0.320284454727757	0.732992836457974	-1.15376681553085
Protein unc-45 homolog A OS=Mus musculus GN=Unc45a PE=1 SV=2	Unc45a	Q99KD5	unc-45 myosin chaperone A	101869	1.88929088729681	0.198147684182706	0.999173639452564	3.61686784565579	0.231307816988501	0.856241373461167	0.928938050932408	0.534177639986064	-0.434012342461349	0.734278675706332	0.910039291672094	-0.481829132981239	1.65843803643013	0.206154140409287	0.627238393639367	1.64926230107865
Protein virilizer homolog OS=Mus musculus GN=Virma PE=1 SV=1	Virma	A2AIV2	vir like m6A methyltransferase associated	66185	-0.430055741497217	0.687224670173701	0.999173639452564	-1.02086668343599	-0.398216537186165	0.709182876679034	0.859138152343962	-0.0514936225033274	-2.1409896051862	0.0580743624943099	0.37286997227655	-2.18898601445094	-0.00323678405520411	0.997575858178882	0.999764764173824	-0.117742337707712
Protein wntless homolog OS=Mus musculus GN=Wls PE=1 SV=1	Wls	Q6DID7	wntless WNT ligand secretion mediator	68151	0.0626083656877865	0.93875645823308	0.999173639452564	-0.0357421174179771	-2.23262497138412	0.0132923684379143	0.132361961453096	-1.75811592623681	-1.70924247280831	0.0489669344019585	0.338660576518243	-1.75719345095941	0.133184218271608	0.870212124170351	0.966798168124603	0.0273260842046784
Protein/nucleic acid deglycase DJ-1 OS=Mus musculus GN=Park7 PE=1 SV=1	Park7	Q99LX0	Parkinson disease (autosomal recessive, early onset) 7	57320	0.43834306394657	0.387669493495352	0.999173639452564	0.715571964858162	-0.316962462611056	0.529874932528286	0.72611185900319	0.0241002383588171	0.948732205161666	0.0725903903428304	0.391646058891554	0.901060915607443	1.08845672285265	0.0424220556492791	0.359976455756435	1.04315115785342
Prothymosin alpha OS=Mus musculus GN=Ptma PE=1 SV=2	Ptma	P26350	prothymosin alpha	19231	1.49296534705855	0.108287023810464	0.999173639452564	2.82438059088108	0.470923798601377	0.598957826893767	0.775409598761341	0.757101810485925	0.393795443897468	0.659682102395873	0.885358264587168	0.346065760452062	0.613956053195607	0.49427262999099	0.858117605019846	0.538572961172105
Protoporphyrinogen oxidase OS=Mus musculus GN=Ppox PE=1 SV=1	Ppox	P51175	protoporphyrinogen oxidase	19044	-0.0253939580173782	0.972800736873914	0.999173639452564	-0.211710388059769	-0.555007694447575	0.460354928382158	0.670998237196343	-0.197362601854974	4.05221137071887	0.000175110249722277	0.0394926670565494	4.00486664850949	1.55406232449573	0.0509308274300468	0.383282358250936	1.53827044822573
Pseudopodium-enriched atypical kinase 1 OS=Mus musculus GN=Peak1 PE=1 SV=4	Peak1	Q69Z38	pseudopodium-enriched atypical kinase 1	244895	0.372486977208127	0.500010931144166	0.999173639452564	0.583887013749088	1.29886196965213	0.0477563047385552	0.226992483524324	1.52736524936142	1.44146492289023	0.0173127462171889	0.220256604652015	1.39384548173155	0.72638307866116	0.197708076359839	0.621119900720812	0.658126482157974
Pumilio homolog 3 OS=Mus musculus GN=Pum3 PE=1 SV=2	Pum3	Q8BKS9	pumilio RNA-binding family member 3	52874	0.062011040390008	0.880851105192612	0.999173639452564	-0.0369365211022801	0.647001979157371	0.131602778809873	0.360698965860968	0.920914266063221	0.174051407960012	0.674724267424439	0.894256352509842	0.126298601682928	0.872482322163383	0.0478423952837619	0.376477903073209	0.813486627120757
Purine nucleoside phosphorylase OS=Mus musculus GN=Pnp PE=1 SV=2	Pnp	P23492	purine-nucleoside phosphorylase	18950	0.635997882940562	0.550811095176531	0.999173639452564	1.11079989996265	0.387367887178797	0.743867833278395	0.875563451962749	0.679366460285737	1.01016232140342	0.503713067458862	0.81290478990921	0.962497495907402	0.62310200103717	0.600506492638146	0.888359018667141	0.548298650015015
Puromycin-sensitive aminopeptidase OS=Mus musculus GN=Npepps PE=1 SV=2	Npepps	Q11011	aminopeptidase puromycin sensitive	19155	0.516735507378039	0.244898886385359	0.999173639452564	0.872324447306652	0.413691289431843	0.348192012054776	0.575422575489341	0.703856156559315	0.634135152614615	0.157905995001197	0.530773925470895	0.586430759205438	1.25056686914325	0.00998333478159497	0.19030393236418	1.21553710061336
Putative ATP-dependent RNA helicase DHX30 OS=Mus musculus GN=Dhx30 PE=1 SV=1	Dhx30	Q99PU8	DEAH (Asp-Glu-Ala-His) box polypeptide 30	72831	0.0320679296571333	0.962524832456253	0.999173639452564	-0.0968103652402208	0.593378755415809	0.39024622878823	0.614906328388794	0.871026472304002	-0.163436310504878	0.810909334016853	0.939645044787343	-0.211224629334893	0.443435797624075	0.518665532025552	0.86673133483417	0.357243811276263
Putative helicase MOV-10 OS=Mus musculus GN=Mov10 PE=1 SV=2	Mov10	P23249	Moloney leukemia virus 10	17454	-0.0667027936663941	0.874454997880976	0.999173639452564	-0.294310983877408	-0.243466135721898	0.56603718050498	0.750709542484404	0.092476761478307	-0.712628092633693	0.105590067204089	0.454323859097343	-0.76047420083252	-0.646824331472637	0.139051294056489	0.536504644813589	-0.802125447887829
Putative methyltransferase C9orf114 homolog OS=Mus musculus GN=Spout1 PE=1 SV=1	Spout1	Q3UHX9	SPOUT domain containing methyltransferase 1	227695	-1.77756428249646	0.0309931738563849	0.999173639452564	-3.71532675734385	-0.778659604935171	0.311329680999011	0.545621150118164	-0.405434769206091	1.4667240869081	0.128504858258007	0.491804069289652	1.41910730367547	-0.0538491234243946	0.943119006289039	0.981391170604542	-0.171562879093221
Putative oxidoreductase GLYR1 OS=Mus musculus GN=Glyr1 PE=1 SV=1	Glyr1	Q922P9	glyoxylate reductase 1 homolog (Arabidopsis)	74022	-0.612808926496032	0.469723282727621	0.999173639452564	-1.38629751031123	-0.495899592652838	0.557408396819528	0.743252311518961	-0.142372010352186	-0.543413553783597	0.520741318309079	0.818534496922535	-0.591241856178128	-0.752279373819639	0.376821594350579	0.779800955633066	-0.914265047473348
Putative phospholipase B-like 2 OS=Mus musculus GN=Plbd2 PE=1 SV=2	Plbd2	Q3TCN2	phospholipase B domain containing 2	71772	0.491277965338117	0.515850219128038	0.999173639452564	0.821419886393416	-1.45417269634213	0.0667940615146514	0.260050087803356	-1.03389116243192	0.693852014827941	0.361958252123617	0.721847950923303	0.646153905197741	-0.00927282502385074	0.990148348548762	0.997097718450513	-0.124160989696666
Putative RNA-binding protein Luc7-like 2 OS=Mus musculus GN=Luc7l2 PE=1 SV=1	Luc7l2	Q7TNC4	LUC7-like 2 (S. cerevisiae)	192196	-0.038297445493074	0.937880502278908	0.999173639452564	-0.237512029206808	-0.756561923113498	0.137387927758057	0.364744018187416	-0.384876426824634	-0.59190090288523	0.23882745190399	0.627365456458717	-0.639734307419652	-0.302209175766991	0.540958842402466	0.872271895299348	-0.435665914878774
Pyridine nucleotide-disulfide oxidoreductase domain-containing protein 2 OS=Mus musculus GN=Pyroxd2 PE=1 SV=3	Pyroxd2	Q3U4I7	pyridine nucleotide-disulphide oxidoreductase domain 2	74580	-0.0332045062124391	0.964050884198302	0.999173639452564	-0.227328255870327	0.69383748500286	0.35297820234249	0.580597027157121	0.964487178939355	-0.435172032694919	0.55690609395753	0.843744515308287	-0.482988945244615	-1.03322145088326	0.173491356381533	0.581529996966626	-1.21301540902525
Pyridoxal-dependent decarboxylase domain-containing protein 1 OS=Mus musculus GN=Pdxdc1 PE=1 SV=2	Pdxdc1	Q99K01	pyridoxal-dependent decarboxylase domain containing 1	94184	0.74529950122829	0.265055476055994	0.999173639452564	1.32935795546218	-0.275050746212375	0.675609371681668	0.836857430732956	0.0630923562864778	-0.33058139156676	0.615440644770226	0.866669830909289	-0.378387298439876	-0.503947253326919	0.446226334267651	0.823004205062519	-0.650191714074624
Pyridoxal phosphate homeostasis protein OS=Mus musculus GN=Prosc PE=1 SV=1	Prosc	Q9Z2Y8	NA	NA	0.38618565211933	0.753625759671489	0.999173639452564	0.611278701067306	-0.949135813831579	0.44429779100192	0.659417632295525	-0.564035490253115	-1.08758100803895	0.433270730851155	0.763795983518953	-1.13546657111132	-0.495915710970373	0.687240383842046	0.918838472974119	-0.641651070366439
Pyrroline-5-carboxylate reductase 2 OS=Mus musculus GN=Pycr2 PE=1 SV=1	Pycr2	Q922Q4	pyrroline-5-carboxylate reductase family, member 2	69051	0.0616251697143116	0.926342196582795	0.999173639452564	-0.037708102949609	-1.68836092322885	0.0204284270210153	0.146701679928248	-1.25176567926568	-1.05273283076582	0.128192271209515	0.491804069289652	-1.10061472689664	0.594489850446667	0.378381963402803	0.779867072418581	0.517872839744685
Pyruvate carboxylase, mitochondrial OS=Mus musculus GN=Pc PE=1 SV=1	Pc	Q05920	NA	NA	0.294687865104098	0.456436899973954	0.999173639452564	0.428320948695177	-0.709696156561489	0.0846916069025152	0.298885962030965	-0.341275361223234	-0.182995730257279	0.641940099174341	0.878117470680171	-0.230786107250869	-0.0363011971894069	0.926262265519527	0.978080053170625	-0.152902629400536
Pyruvate dehydrogenase E1 component subunit alpha, somatic form, mitochondrial OS=Mus musculus GN=Pdha1 PE=1 SV=1	Pdha1	P35486	pyruvate dehydrogenase E1 alpha 1	18597	-0.192272568610336	0.678117434377722	0.999173639452564	-0.545398628060462	-1.35586108975171	0.00882204748445536	0.106576302318778	-0.942428008755107	-0.45964159783154	0.327260933538306	0.700011097748186	-0.507461085220792	-0.432108985823735	0.356223821215868	0.768134076787923	-0.573799780854244
Pyruvate dehydrogenase E1 component subunit beta, mitochondrial OS=Mus musculus GN=Pdhb PE=1 SV=1	Pdhb	Q9D051	pyruvate dehydrogenase (lipoamide) beta	68263	-0.465040532032534	0.225189610935501	0.999173639452564	-1.09082180314272	0.235323121239225	0.532255500964403	0.726962814766155	0.537913235430793	-0.00443924144788976	0.990540377792062	0.996863929309296	-0.0522108296192117	-0.240337046619898	0.523666545620399	0.870806787959084	-0.369871851042283
Pyruvate dehydrogenase phosphatase regulatory subunit, mitochondrial OS=Mus musculus GN=Pdpr PE=1 SV=1	Pdpr	Q7TSQ8	pyruvate dehydrogenase phosphatase regulatory subunit	319518	0.330732219396076	0.653017996434217	0.999173639452564	0.500394757932411	0.608166778487421	0.411959862654839	0.635515925847023	0.884784351700785	-0.654737300220474	0.377891995188745	0.731885104488215	-0.702577316790725	-0.508289793628747	0.49150017131296	0.857647277668762	-0.654809518209855
Pyruvate dehydrogenase protein X component, mitochondrial OS=Mus musculus GN=Pdhx PE=1 SV=1	Pdhx	Q8BKZ9	pyruvate dehydrogenase complex, component X	27402	0.0132725865212945	0.986356508558756	0.999173639452564	-0.134393282241519	-1.03662249537497	0.193739080011821	0.425841423791557	-0.645427790472702	-0.849231506108192	0.282828917596576	0.666945536803824	-0.897091988566247	-0.528020461055959	0.499461888242365	0.858262783096969	-0.675790868134897
Pyruvate kinase PKM OS=Mus musculus GN=Pkm PE=1 SV=4	Pkm	P52480	pyruvate kinase, muscle	18746	0.498694399976518	0.313910292690728	0.999173639452564	0.836249690002008	0.21895369727179	0.654159336375358	0.819786921570037	0.522684116592649	0.177354376912692	0.716397410276245	0.907556671395697	0.129601918194507	0.719851301588123	0.152866501298041	0.555007510520441	0.651180670471303
Quinone oxidoreductase-like protein 2 OS=Mus musculus PE=1 SV=1	NA	Q3UNZ8	NA	NA	-0.129965912759054	0.899956022131827	0.999173639452564	-0.420811071527795	0.415442944310112	0.688473818266216	0.844107400027764	0.705485789975717	0.37109504459297	0.720107722063876	0.908860711559691	0.32336297247062	0.464196305843742	0.654375891909734	0.909771485340138	0.379320281278377
Quinone oxidoreductase OS=Mus musculus GN=Cryz PE=1 SV=1	Cryz	P47199	crystallin, zeta	12972	0.706249740357245	0.432243578669102	0.999173639452564	1.25127457538605	2.23561445841652	0.0219909256888733	0.15416087702302	2.39886292708668	0.0089406800687245	0.991982904703802	0.996863929309296	-0.0388295001841901	0.0632320176473741	0.949322613062846	0.981391170604542	-0.0470602286120695
Rab GDP dissociation inhibitor alpha OS=Mus musculus GN=Gdi1 PE=1 SV=3	Gdi1	P50396	guanosine diphosphate (GDP) dissociation inhibitor 1	14567	-1.81163997650993	0.0131128030082326	0.999173639452564	-3.78346405979234	1.45755012310734	0.0392877003755034	0.207484857726162	1.6749990788708	1.76369679186948	0.01526242445318	0.213311503222762	1.71611125794854	1.37374230279785	0.0504226145045878	0.380847732998022	1.34652034713606
Rab GDP dissociation inhibitor beta OS=Mus musculus GN=Gdi2 PE=1 SV=1	Gdi2	Q61598	guanosine diphosphate (GDP) dissociation inhibitor 2	14569	0.655735253374383	0.232273245825752	0.999173639452564	1.15026648216214	-0.217863276267906	0.685434995198696	0.841766203818474	0.116296108450859	0.142729361701286	0.790420185779024	0.93698708224534	0.0949732595240406	1.32719252291187	0.0230628345746597	0.274887658340742	1.29701988171468
Rab GTPase-binding effector protein 1 OS=Mus musculus GN=Rabep1 PE=1 SV=2	Rabep1	O35551	rabaptin, RAB GTPase binding effector protein 1	54189	0.340747184600413	0.515917779169776	0.999173639452564	0.520420548540501	0.921593611784895	0.0912591084346752	0.308336102432567	1.1763776601059	0.0672396151110068	0.897331151103307	0.968623258165254	0.0194755694339693	-0.295011191232263	0.573161859420007	0.87675055943921	-0.428011666342312
Rab11 family-interacting protein 5 OS=Mus musculus GN=Rab11fip5 PE=1 SV=2	Rab11fip5	Q8R361	RAB11 family interacting protein 5 (class I)	52055	-1.01711597654814	0.172271252439945	0.999173639452564	-2.19474448546513	1.11182992090569	0.13786297436584	0.364744018187416	1.35336197944994	0.300644679733116	0.678386189181691	0.895603299649241	0.252905194386006	-0.634061832693488	0.386261077804365	0.783927502394292	-0.788553963101971
Radixin OS=Mus musculus GN=Rdx PE=1 SV=3	Rdx	P26043	radixin	19684	0.395825646466754	0.147210165729698	0.999173639452564	0.630554704960068	0.0967031815550594	0.714666727145768	0.862370096397792	0.40894965436733	0.956069269089957	0.00202925975540813	0.0774500806647436	0.90839875158715	0.457694191153141	0.0972714681807587	0.474169662857505	0.372406012205649
Ragulator complex protein LAMTOR1 OS=Mus musculus GN=Lamtor1 PE=1 SV=1	Lamtor1	Q9CQ22	late endosomal/lysosomal adaptor, MAPK and MTOR activator 1	66508	0.239973080922872	0.810147496657916	0.999173639452564	0.318913997315505	-0.214978269002534	0.829570167431291	0.914253043152677	0.118980144161625	1.12065780857713	0.270824380006733	0.65470933404482	1.07300461010225	1.10434530485645	0.277597542633189	0.703599244209351	1.06004688122741
Ragulator complex protein LAMTOR2 OS=Mus musculus GN=Lamtor2 PE=1 SV=1	Lamtor2	Q9JHS3	late endosomal/lysosomal adaptor, MAPK and MTOR activator 2	83409	1.07307186821833	0.301164784641563	0.999173639452564	1.98476720097986	0.389267966339765	0.73307938127602	0.873844190173439	0.681134178649062	1.94029302689409	0.0719076783206802	0.390252835255488	1.89272607552534	-0.893227657473068	0.386800910964173	0.784251207874262	-1.06414772486256
Ragulator complex protein LAMTOR3 OS=Mus musculus GN=Lamtor3 PE=1 SV=1	Lamtor3	O88653	late endosomal/lysosomal adaptor, MAPK and MTOR activator 3	56692	0.332704837740023	0.594525055074584	0.999173639452564	0.504339179215917	0.648702628344114	0.305330077747893	0.541934797314425	0.922496446879017	2.23184904330953	0.0021888438317399	0.0805714302251316	2.18431277127487	-0.261206443349016	0.675488460515877	0.914849416518366	-0.392064111750822
Ran-specific GTPase-activating protein OS=Mus musculus GN=Ranbp1 PE=1 SV=2	Ranbp1	P34022	RAN binding protein 1	19385	0.87075411813247	0.176582392452779	0.999173639452564	1.58021533116761	-0.460819988047675	0.465189730863929	0.673624495475556	-0.109736074696178	0.573895790951243	0.365284801942999	0.722969755149085	0.526185058782454	-0.715705365209435	0.262254431612351	0.696976696408982	-0.87537269496459
Ran GTPase-activating protein 1 OS=Mus musculus GN=Rangap1 PE=1 SV=2	Rangap1	P46061	RAN GTPase activating protein 1	19387	0.166813498953811	0.61332953895028	0.999173639452564	0.172625074728606	0.308254355285853	0.3550693370066	0.583105899259444	0.60576403045682	0.544024039270681	0.112212090417151	0.468156110019732	0.49631016381073	0.351990371599001	0.292922639404251	0.711432841521279	0.260001865987048
Ras-related GTP-binding protein C OS=Mus musculus GN=Rragc PE=1 SV=1	Rragc	Q99K70	Ras-related GTP binding C	54170	0.767331308834304	0.427039708236216	0.999173639452564	1.37341246357417	1.2404040143901	0.206241032673903	0.442312974340182	1.47297951474477	-0.328660758599179	0.731583429637789	0.910039291672094	-0.376466463371371	0.889598226623213	0.358782153160411	0.770703100261332	0.831687470152554
Ras-related protein Rab-10 OS=Mus musculus GN=Rab10 PE=1 SV=1	Rab10	P61027	RAB10, member RAS oncogene family	19325	0.0600250085097211	0.87184179897234	0.999173639452564	-0.0409077639138269	0.0830878866694318	0.823366958146479	0.913325780807262	0.396282810119048	-0.320901915061949	0.393794436824576	0.74144459040456	-0.368706803400455	-0.388209124510258	0.304801760351848	0.722415206718977	-0.527117206365732
Ras-related protein Rab-14 OS=Mus musculus GN=Rab14 PE=1 SV=3	Rab14	Q91V41	RAB14, member RAS oncogene family	68365	0.0187093649293615	0.957209458793273	0.999173639452564	-0.123521972780017	-0.0373851538673999	0.914630037015188	0.959802701776122	0.28420200295211	0.0311609653895815	0.928797577105285	0.97715763471873	-0.0166068767069635	0.13492663743889	0.699464497892043	0.923313732757126	0.0291789513922538
Ras-related protein Rab-18 OS=Mus musculus GN=Rab18 PE=1 SV=2	Rab18	P35293	RAB18, member RAS oncogene family	19330	-0.116303325895031	0.863253010184643	0.999173639452564	-0.393491545386528	-0.00950032747678931	0.98876952648891	0.99407511907007	0.310144353503261	-0.405329006939383	0.550432971000781	0.838739962335824	-0.453142779220637	0.477845084045072	0.482436373991973	0.857477572380222	0.393834224739632
Ras-related protein Rab-1A OS=Mus musculus GN=Rab1A PE=1 SV=3	Rab1A	P62821	NA	NA	0.0722792339582611	0.915657700134818	0.999173639452564	-0.0164043784412037	-1.03686744693483	0.142273497554068	0.368837331394885	-0.645655678541467	0.866702072559969	0.215341487912723	0.603835111004247	0.819022151285934	-0.418447099227112	0.542141518391913	0.872271895299348	-0.559271898086089
Ras-related protein Rab-1B OS=Mus musculus GN=Rab1b PE=1 SV=1	Rab1b	Q9D1G1	RAB1B, member RAS oncogene family	76308	-0.195614170545266	0.84359249646289	0.999173639452564	-0.552080450640885	-1.76315556449096	0.126406466584829	0.353492167749435	-1.32135007530204	0.0106928942727436	0.991389203843361	0.996863929309296	-0.0370771016013144	0.825898337377493	0.409996874081423	0.805155766053233	0.763949788628025
Ras-related protein Rab-21 OS=Mus musculus GN=Rab21 PE=1 SV=4	Rab21	P35282	RAB21, member RAS oncogene family	216344	-0.15408061069431	0.676180693137837	0.999173639452564	-0.46903049931169	0.429984683373887	0.252452488830217	0.487176572545952	0.719014541674987	-0.981318951246092	0.0154650780534515	0.213311503222762	-1.02919333276515	0.0506951127044201	0.890424333710837	0.973002107107443	-0.0603918196773739
Ras-related protein Rab-22A OS=Mus musculus GN=Rab22a PE=1 SV=2	Rab22a	P35285	RAB22A, member RAS oncogene family	19334	0.25977575346664	0.684162860176381	0.999173639452564	0.358511156741512	-0.0976702573704841	0.900269325964882	0.950053804820083	0.228116400474912	NA	NA	NA	NA	-0.488394877875427	0.496969241176312	0.858250063069979	-0.63365350862784
Ras-related protein Rab-2A OS=Mus musculus GN=Rab2a PE=1 SV=1	Rab2a	P53994	RAB2A, member RAS oncogene family	59021	-0.176656623725873	0.698004001444274	0.999173639452564	-0.514173193321231	-0.816005884749508	0.0867401924952411	0.301978947183601	-0.440179481945316	-0.355355576723124	0.438406855321393	0.766279578674485	-0.403164090489805	0.166028723660849	0.715279258684526	0.923313732757126	0.0622525286966769
Ras-related protein Rab-31 OS=Mus musculus GN=Rab31 PE=1 SV=1	Rab31	Q921E2	RAB31, member RAS oncogene family	106572	-0.454913542695008	0.614222063124472	0.999173639452564	-1.07057201057471	-0.342787637537907	0.703585288352367	0.856520542997181	7.40625593945654e-05	1.24273641748021	0.179322815552393	0.553354628508742	1.19509606487445	1.14654864526103	0.213469431050106	0.634502804040643	1.10492539617379
Ras-related protein Rab-34 OS=Mus musculus GN=Rab34 PE=1 SV=2	Rab34	Q64008	RAB34, member RAS oncogene family	19376	-0.0548254484015936	0.821013726063108	0.999173639452564	-0.270561202984522	-0.128150605952861	0.598260787021182	0.77531672017934	0.199759333560858	-0.0124710766242518	0.958924784036302	0.989393915468872	-0.0602435099551343	-0.0858421007244262	0.72347870306467	0.926151480754087	-0.205583819051396
Ras-related protein Rab-35 OS=Mus musculus GN=Rab35 PE=1 SV=1	Rab35	Q6PHN9	RAB35, member RAS oncogene family	77407	0.885809338524195	0.414770819898986	0.999173639452564	1.61031954870326	-0.853555148171604	0.431619491890664	0.652654272037167	-0.47511303831709	1.87704199107423	0.0950592676762281	0.438315822548587	1.82946838403882	-0.6675642062397	0.536959631101817	0.872271895299348	-0.824179976529326
Ras-related protein Rab-5C OS=Mus musculus GN=Rab5c PE=1 SV=2	Rab5c	P35278	RAB5C, member RAS oncogene family	19345	-0.0704905886986899	0.939777334348561	0.999173639452564	-0.301885008213535	0.642252317032799	0.494440260322176	0.697490039055903	0.916495468610114	0.76657929321839	0.416229159985693	0.755494045099144	0.718888836403929	-0.256929931768722	0.78326931058345	0.94599328845353	-0.387516521748828
Ras-related protein Rab-7a OS=Mus musculus GN=Rab7a PE=1 SV=2	Rab7a	P51150	NA	NA	-0.113413028453517	0.845177039199885	0.999173639452564	-0.387712145241056	-1.11471699209591	0.068828568041595	0.264248709376982	-0.718082171807941	0.618455752206249	0.295168567360153	0.679171931881428	0.570749708913221	-0.475243329775176	0.417837705063687	0.810692506721226	-0.61966831356207
Ras-related protein Rab-8A OS=Mus musculus GN=Rab8a PE=1 SV=2	Rab8a	P55258	RAB8A, member RAS oncogene family	17274	-0.141646832289123	0.881260222870979	0.999173639452564	-0.444168082146045	-2.10535407770359	0.0384264514921409	0.205893371392644	-1.63971080896736	-1.33613611528665	0.171476920435658	0.550488992239705	-1.38404783287049	0.61773442586296	0.517447915248322	0.86673133483417	0.542590836359217
Ras-related protein Rab-9A OS=Mus musculus GN=Rab9a PE=1 SV=1	Rab9a	Q9R0M6	NA	NA	-0.0306206245251106	0.978734361354764	0.999173639452564	-0.222161560572763	-1.14112797291538	0.32798536849686	0.558659375596718	-0.742653345865851	-0.421277729876263	0.714405992010627	0.906884532431843	-0.469093180381157	0.354423644126153	0.758032965642252	0.935297405084068	0.26258937817048
Ras-related protein Rap-1b OS=Mus musculus GN=Rap1b PE=1 SV=2	Rap1b	Q99JI6	RAS related protein 1b	215449	-0.195448189642247	0.81941761905427	0.999173639452564	-0.551748557444955	-1.19292896302571	0.226806150557642	0.463952183633967	-0.790845844019307	-1.94235823219529	0.0388310771659368	0.307066325745354	-1.99033374023383	-2.26893211226569	0.096044864888603	0.471712085885779	-2.52705498159503
Ras GTPase-activating-like protein IQGAP1 OS=Mus musculus GN=Iqgap1 PE=1 SV=2	Iqgap1	Q9JKF1	IQ motif containing GTPase activating protein 1	29875	0.308360743596966	0.583440798328959	0.999173639452564	0.455661053839971	-0.312773663596422	0.578117504347018	0.759748779636384	0.0279972428050257	0.989812334802001	0.0913076670879409	0.433606225502871	0.942145367954052	1.22226105016528	0.0413367746100719	0.359976455756435	1.18543703962542
Ras GTPase-activating protein-binding protein 1 OS=Mus musculus GN=G3bp1 PE=1 SV=1	G3bp1	P97855	GTPase activating protein (SH3 domain) binding protein 1	27041	0.250191230729606	0.792565735555059	0.999173639452564	0.339346073139704	0.0151179973660338	0.987307499079635	0.993089680626221	0.333047749210601	-1.32061433015389	0.177238893702377	0.552631406839031	-1.36852441443913	-0.60084264503335	0.529833603087989	0.872271895299348	-0.753229086075168
Ras GTPase-activating protein-binding protein 2 OS=Mus musculus GN=G3bp2 PE=1 SV=2	G3bp2	P97379	GTPase activating protein (SH3 domain) binding protein 2	23881	0.324641056427267	0.538678022709862	0.999173639452564	0.488214949846779	-0.329277623262958	0.532964974823707	0.726962814766155	0.0126429601154438	0.249115500582261	0.636246314021448	0.877126189430237	0.201370593015016	0.215062131437063	0.682778835844011	0.917417298664696	0.11439405357744
Receptor-type tyrosine-protein phosphatase S OS=Mus musculus GN=Ptprs PE=1 SV=1	Ptprs	B0V2N1	protein tyrosine phosphatase, receptor type, S	19280	-1.06444458399841	0.452183065213196	0.999173639452564	-2.28938213654365	2.18745530605788	0.0719598994982156	0.270637505229603	2.35405857380748	-0.233283027220981	0.838549933707756	0.947582951332786	-0.281078695756152	-0.595204313112337	0.604678349815281	0.888359018667141	-0.747233353013185
Receptor expression-enhancing protein 5 OS=Mus musculus GN=Reep5 PE=1 SV=1	Reep5	Q60870	receptor accessory protein 5	13476	0.383007280501196	0.620182432885027	0.999173639452564	0.604923271647352	-0.780213521604305	0.31855928589514	0.550555527160281	-0.406880438990555	0.0843260750915682	0.912787152796482	0.968784066408126	0.0365638273579261	0.306486917585331	0.691265078810104	0.920214238583634	0.211614050674619
Receptor of activated protein C kinase 1 OS=Mus musculus GN=Rack1 PE=1 SV=3	Rack1	P68040	receptor for activated C kinase 1	14694	0.172783447626375	0.716102583836958	0.999173639452564	0.184562504327066	0.0861973746512366	0.855805335709568	0.928938050932408	0.399175689067928	-0.10897713536616	0.818350816115152	0.939645044787343	-0.156759723663673	0.766309382123766	0.120141400410863	0.507646655014752	0.700583623927392
Regulation of nuclear pre-mRNA domain-containing protein 1B OS=Mus musculus GN=Rprd1b PE=1 SV=2	Rprd1b	Q9CSU0	regulation of nuclear pre-mRNA domain containing 1B	70470	0.247516290044764	0.653237647457429	0.999173639452564	0.333997297487394	0.214804272356859	0.696385875304104	0.849763936649946	0.518823743419766	-1.11666500938305	0.0554736190272709	0.36411187520766	-1.1645536328546	0.380542975892214	0.491629040836312	0.857647277668762	0.290364355454634
Regulator of chromosome condensation OS=Mus musculus GN=Rcc1 PE=1 SV=1	Rcc1	Q8VE37	regulator of chromosome condensation 1	100088	0.106333283500182	0.887942680424329	0.999173639452564	0.051689644011183	-0.727577599582026	0.341846681331551	0.571498499252075	-0.357911170846041	-1.23917838261005	0.114669180831656	0.477099173987448	-1.28707989769932	-0.198551198810438	0.792625360310496	0.949275264780623	-0.325437292604808
Regulator of microtubule dynamics protein 1 OS=Mus musculus GN=Rmdn1 PE=1 SV=2	Rmdn1	Q9DCV4	regulator of microtubule dynamics 1	66302	0.308926648451894	0.657739649085365	0.999173639452564	0.456792629626573	-0.679110864425453	0.335788214626707	0.565408096687617	-0.312820661194348	-1.04561865613251	0.146053637969586	0.520385849238651	-1.0934998036657	-0.0615532638257765	0.929446051659851	0.978080053170625	-0.179755367574889
Regulator of microtubule dynamics protein 2 OS=Mus musculus GN=Rmdn2 PE=1 SV=1	Rmdn2	Q8BSE0	regulator of microtubule dynamics 2	381110	-0.174580786514386	0.825576834106599	0.999173639452564	-0.510022376969346	-1.56118116398658	0.0623847689767993	0.253100411144062	-1.13344534794797	-0.415590082497888	0.6011686437062	0.860874927972906	-0.463404934513215	0.528325398344983	0.507494539070536	0.859863385015157	0.447514372284556
Regulator of microtubule dynamics protein 3 OS=Mus musculus GN=Rmdn3 PE=1 SV=2	Rmdn3	Q3UJU9	regulator of microtubule dynamics 3	67809	-0.00520659010904831	0.992246240828544	0.999173639452564	-0.171343996922873	-2.20861014793111	0.000696859400498129	0.0306592162536571	-1.73577399160488	1.99890065674037	0.00160745796366468	0.0693370725265506	1.95133987243029	1.19033333009908	0.0383669822644293	0.355261298079977	1.15148549340992
Regulator of nonsense transcripts 1 OS=Mus musculus GN=Upf1 PE=1 SV=2	Upf1	Q9EPU0	UPF1 regulator of nonsense transcripts homolog (yeast)	19704	0.144459311481669	0.659101114950948	0.999173639452564	0.127925940143771	0.442033590070245	0.187950633288247	0.419227548925407	0.730224113393184	0.166684181131061	0.61110091539106	0.864514822582247	0.118930599628633	0.208797094873699	0.525109448355784	0.872073730403973	0.10773189047961
Replication factor C subunit 1 OS=Mus musculus GN=Rfc1 PE=1 SV=2	Rfc1	P35601	replication factor C (activator 1) 1	19687	-0.124110726299697	0.861200894135502	0.999173639452564	-0.409103118917472	1.07451460995554	0.143506005417363	0.369644449752258	1.3186460782629	0.176963056640953	0.803223576891817	0.939645044787343	0.129210556745619	0.731299987827914	0.310671474863601	0.727604168858356	0.663355063104761
Replication protein A 14 kDa subunit OS=Mus musculus GN=Rpa3 PE=1 SV=1	Rpa3	Q9CQ71	replication protein A3	68240	-0.0468868891640356	0.960312305088779	0.999173639452564	-0.254687366003801	-2.32630952624312	0.0972383876334848	0.315377548929134	-1.84527435173087	1.1334126824997	0.240926890349793	0.629341344754021	1.08576082617184	0.719802440562297	0.449675634362656	0.82493875271868	0.651128712255275
Replication protein A 70 kDa DNA-binding subunit OS=Mus musculus GN=Rpa1 PE=1 SV=1	Rpa1	Q8VEE4	replication protein A1	68275	1.14965299558573	0.267857924006073	0.999173639452564	2.13789780002846	-0.0861748836279195	0.932495587852265	0.968198189704543	0.238810998718727	0.281763626366238	0.782048118254929	0.933342883283505	0.234022154237474	2.30157573978706	0.0353706728740009	0.348968074000908	2.33316705259807
Reticulocalbin-2 OS=Mus musculus GN=Rcn2 PE=1 SV=1	Rcn2	Q8BP92	reticulocalbin 2	26611	0.795581963712023	0.238145189551649	0.999173639452564	1.42990209559781	1.27801654773548	0.0665825347095543	0.259960198827241	1.50797193361424	-2.68371774998546	0.000779454794569645	0.0513762863845595	-2.73177126847496	0.787342080272865	0.242831166639221	0.673007883884507	0.722949537364532
Reticulocalbin-3 OS=Mus musculus GN=Rcn3 PE=1 SV=1	Rcn3	Q8BH97	reticulocalbin 3, EF-hand calcium binding domain	52377	0.0304099915820247	0.952511573938827	0.999173639452564	-0.100125556062744	-0.514634136455161	0.321184760043578	0.552555751627557	-0.159801493180145	0.512484507077612	0.323147878295995	0.699811680042754	0.46476731283228	0.122132667049544	0.811127383235165	0.955193982998807	0.0155740000818244
Reticulon-3 OS=Mus musculus GN=Rtn3 PE=1 SV=2	Rtn3	Q9ES97	reticulon 3	20168	0.217780161791948	0.715489531502926	0.999173639452564	0.274537332750991	-1.71707995533051	0.00990670936452442	0.113431822223805	-1.27848412419464	-0.0982742045371023	0.86913409740014	0.959960007900154	-0.146055666605787	-0.845995088027255	0.168792520136496	0.580083627535758	-1.01392118939146
Reticulon-4-interacting protein 1, mitochondrial OS=Mus musculus GN=Rtn4ip1 PE=1 SV=2	Rtn4ip1	Q924D0	reticulon 4 interacting protein 1	170728	-0.16382612742083	0.792230906184139	0.999173639452564	-0.48851750434376	0.285030099211999	0.647476472296099	0.81517960256705	0.584157591746465	0.67123090537654	0.288677364264237	0.671054988613951	0.623530415412768	-0.0462710109055909	0.940632409788585	0.981074369744088	-0.163504407117302
Reticulon-4 OS=Mus musculus GN=Rtn4 PE=1 SV=2	Rtn4	Q99P72	reticulon 4	68585	-0.370731780910479	0.463050880860348	0.999173639452564	-0.902243284501159	-0.462357966302706	0.362345679213504	0.58988502753478	-0.111166916347231	-0.792865732201433	0.127392653809005	0.491804069289652	-0.840720283502827	-0.391687975259454	0.43860806975834	0.82218479848221	-0.530816573615986
Retinal dehydrogenase 1 OS=Mus musculus GN=Aldh1a1 PE=1 SV=5	Aldh1a1	P24549	aldehyde dehydrogenase family 1, subfamily A1	11668	0.68713684576788	0.355668819094283	0.999173639452564	1.21305668674123	1.03315397853455	0.171915520427065	0.400857489269623	1.28016665636119	0.575723018378442	0.437152051271511	0.765711931216891	0.528012478481866	0.572704934520354	0.439513295429596	0.822392391266631	0.494707027142359
Retinoblastoma-binding protein 5 OS=Mus musculus GN=Rbbp5 PE=1 SV=2	Rbbp5	Q8BX09	retinoblastoma binding protein 5, histone lysine methyltransferase complex subunit	213464	-0.23225839607225	0.677012127239183	0.999173639452564	-0.625353754384487	-0.446191441547387	0.426992260960231	0.648512195902016	-0.0961265626250513	0.57260272562644	0.311105007021921	0.693175588618571	0.52489185739329	0.557951760652296	0.323254006176272	0.735290504215964	0.479018682864467
Retinoid-inducible serine carboxypeptidase OS=Mus musculus GN=Scpep1 PE=1 SV=2	Scpep1	Q920A5	serine carboxypeptidase 1	74617	0.00856070944153332	0.986403721713997	0.999173639452564	-0.143815088692678	-0.165683060535487	0.741972285349872	0.874753495368873	0.164841415113444	-0.0409700906604638	0.935006068459827	0.979103556356215	-0.0887455228345309	-0.0776356406164234	0.877226810125194	0.970504720508699	-0.196857169950087
Retinol dehydrogenase 11 OS=Mus musculus GN=Rdh11 PE=1 SV=2	Rdh11	Q9QYF1	retinol dehydrogenase 11	17252	0.0360407224890919	0.952303304351053	0.999173639452564	-0.0888664217757275	-2.1162541757671	0.00256866626018137	0.0594833838453237	-1.64985159883797	-0.408786312839815	0.500598989320762	0.81290478990921	-0.45660044892026	-0.366238674587718	0.545642036800097	0.874149727113743	-0.503754099185705
Retinol dehydrogenase 13 OS=Mus musculus GN=Rdh13 PE=1 SV=1	Rdh13	Q8CEE7	retinol dehydrogenase 13 (all-trans and 9-cis)	108841	0.0130444351124718	0.980387767354659	0.999173639452564	-0.134849490750167	0.0236453966110113	0.964458252063428	0.981694872529224	0.340981124064867	0.279410086194322	0.600107428836749	0.860874927972906	0.23166836641145	-0.301683517108963	0.571647817975223	0.876186904540231	-0.435106935904247
Rho-related GTP-binding protein RhoB OS=Mus musculus GN=Rhob PE=1 SV=1	Rhob	P62746	ras homolog family member B	11852	-0.138173845818587	0.856187931192789	0.999173639452564	-0.437223544803711	0.137118617531366	0.857273252243299	0.928938050932408	0.446549723777409	-0.666511406503454	0.387475225915533	0.738065102229126	-0.714352662018264	-1.25921654097112	0.112677232701783	0.496453961177513	-1.45333581805183
Rho-related GTP-binding protein RhoC OS=Mus musculus GN=Rhoc PE=1 SV=2	Rhoc	Q62159	ras homolog family member C	11853	0.0310723857837952	0.969189157448132	0.999173639452564	-0.0988010414674333	-0.646278928072459	0.428043794734607	0.649630530889562	-0.282275819702013	1.39983813952803	0.138006619088606	0.505207179292393	1.35221431814078	-0.4696248712503	0.698063487385657	0.923313732757126	-0.613693713625973
Rho-related GTP-binding protein RhoG OS=Mus musculus GN=Rhog PE=1 SV=1	Rhog	P84096	ras homolog family member G	56212	0.104450223412136	0.876389483235894	0.999173639452564	0.0479243022195483	-1.27800707507162	0.071947098471923	0.270637505229603	-0.86999735731933	-0.0041423695595677	0.995595810693653	0.996863929309296	-0.0519139264921865	0.46433523013113	0.492584335349058	0.857862246190674	0.379468011662944
Rho GDP-dissociation inhibitor 1 OS=Mus musculus GN=Arhgdia PE=1 SV=3	Arhgdia	Q99PT1	Rho GDP dissociation inhibitor (GDI) alpha	192662	0.741049560474201	0.195622932055394	0.999173639452564	1.32085983071569	0.177216582475326	0.750891346779658	0.880173097117852	0.48385443740167	-0.637496521081928	0.26233358657614	0.646897003932023	-0.685334723470364	-0.055318491860162	0.920946325075759	0.978080053170625	-0.173125387479386
Rho GTPase-activating protein 1 OS=Mus musculus GN=Arhgap1 PE=1 SV=1	Arhgap1	Q5FWK3	Rho GTPase activating protein 1	228359	0.915135617857989	0.253604974822139	0.999173639452564	1.66895998501736	0.145931496276564	0.867798437293793	0.932985174367505	0.4547486914371	0.444400127296287	0.572811310924469	0.845676297861985	0.396675768789832	-0.245958175119284	0.754063318817406	0.933584414002994	-0.37584929019655
Rho GTPase-activating protein 18 OS=Mus musculus GN=Arhgap18 PE=1 SV=1	Arhgap18	Q8K0Q5	Rho GTPase activating protein 18	73910	0.0881673404130959	0.941111036375239	0.999173639452564	0.0153652669376704	0.69403588669863	0.60486330758381	0.781872233704476	0.964671759838999	0.58994882504865	0.659599444807307	0.885358264587168	0.542239782079769	-1.41066808767236	0.30071326473188	0.721458659630388	-1.61438753663916
Rho GTPase-activating protein 6 OS=Mus musculus GN=Arhgap6 PE=1 SV=3	Arhgap6	O54834	Rho GTPase activating protein 6	11856	0.928897624937026	0.528495241658969	0.999173639452564	1.69647831049217	1.90567898444384	0.204802753889706	0.439685912256963	2.09191098106554	0.0360673524015209	0.980350063392698	0.99611172280185	-0.0116999734145228	0.581373020444975	0.692090467073354	0.920214238583634	0.503924563479422
Rho guanine nucleotide exchange factor 10-like protein OS=Mus musculus GN=Arhgef10l PE=1 SV=1	Arhgef10l	A2AWP8	Rho guanine nucleotide exchange factor (GEF) 10-like	72754	0.0991307585943517	0.878927574006029	0.999173639452564	0.0372875714456948	-0.333488707581739	0.609698386662495	0.784714751091117	0.00872522277442704	-0.168952876589359	0.795298021165326	0.937239440542312	-0.216741775906706	1.09223434417187	0.107449676237617	0.490179717703464	1.04716823406613
Ribonuclease inhibitor OS=Mus musculus GN=Rnh1 PE=1 SV=1	Rnh1	Q91VI7	ribonuclease/angiogenin inhibitor 1	107702	0.812527181892069	0.280092848563763	0.999173639452564	1.46378552745787	-0.923160888585796	0.222184320735165	0.45920987833719	-0.539869995843117	-0.754597286263332	0.314591953363531	0.693856141772904	-0.802447810721266	-1.12967764525603	0.139664123547692	0.536504644813589	-1.31558574396395
Ribonuclease T2-B OS=Mus musculus GN=Rnaset2b PE=1 SV=1	Rnaset2b	C0HKG6	ribonuclease T2B	68195	-0.653560353222913	0.510744887994492	0.999173639452564	-1.46778351869597	-2.94350951423451	0.00797047422004038	0.105981595919376	-2.41947977170905	1.47410478183875	0.148713098924079	0.52176001355625	1.42648877524866	-2.21183544816638	0.03690443974804	0.354815748935563	-2.46633908876275
Ribonucleoprotein PTB-binding 1 OS=Mus musculus GN=Raver1 PE=1 SV=2	Raver1	Q9CW46	ribonucleoprotein, PTB-binding 1	71766	-0.0725710552675181	0.941296021812348	0.999173639452564	-0.306045081366504	1.5087387995239	0.140352822969201	0.368493207821049	1.72262191751594	0.0828242147915504	0.93302224407546	0.978107245696604	0.0350618090228437	0.445505251372416	0.686758061521565	0.918838472974119	0.359444443029233
Ribonucleoside-diphosphate reductase large subunit OS=Mus musculus GN=Rrm1 PE=1 SV=2	Rrm1	P07742	ribonucleotide reductase M1	20133	0.404051222661523	0.69080191648978	0.999173639452564	0.647002457213464	0.747667182914715	0.464420772182596	0.673589874361949	1.01456706373872	-0.855136367325423	0.403960058681946	0.746176428776838	-0.902997471129634	0.112522952715761	0.911590536089503	0.978080053170625	0.00535514763496147
Ribosomal biogenesis protein LAS1L OS=Mus musculus GN=Las1l PE=1 SV=1	Las1l	A2BE28	LAS1-like (S. cerevisiae)	76130	-0.571537476598411	0.440900715651282	0.999173639452564	-1.30377167054256	-0.579162147947847	0.434945274974028	0.655713065497226	-0.219834439810778	-0.822324484462938	0.272239640599908	0.65470933404482	-0.870182135597132	-0.0598845832347417	0.935031577928326	0.980190703451047	-0.177980913085562
Ribosomal L1 domain-containing protein 1 OS=Mus musculus GN=Rsl1d1 PE=1 SV=1	Rsl1d1	Q8BVY0	ribosomal L1 domain containing 1	66409	-0.161898139884795	0.776584047913706	0.999173639452564	-0.484662326227423	-1.70187533500209	0.00790029316335406	0.105981595919376	-1.26433866798733	-0.899043919526034	0.128555763302197	0.491804069289652	-0.946909643555475	-0.153459850926159	0.787915789624498	0.947034738533511	-0.277487705899643
Ribosomal protein S6 kinase alpha-3 OS=Mus musculus GN=Rps6ka3 PE=1 SV=2	Rps6ka3	P18654	ribosomal protein S6 kinase polypeptide 3	110651	0.95554704327348	0.0586347410976886	0.999173639452564	1.74976613132275	0.454301915586142	0.347411093399688	0.575111858230327	0.741637819067758	0.227094491593296	0.634999451352894	0.876938858425707	0.179347266838774	0.671504192966935	0.171694323568995	0.58133611691177	0.599768947700782
Ribosomal RNA-processing protein 7 homolog A OS=Mus musculus GN=Rrp7a PE=2 SV=1	Rrp7a	Q9D1C9	ribosomal RNA processing 7 homolog A (S. cerevisiae)	74778	0.0980496488048693	0.841097463603854	0.999173639452564	0.0351257987558454	-0.0117459255107871	0.980826213813501	0.990437445698004	0.308055185344963	-1.10166983166448	0.0359731780696784	0.298220511274096	-1.14955687725034	-0.434111241306596	0.380325649319974	0.779867072418581	-0.575928954795279
Ribosomal RNA small subunit methyltransferase NEP1 OS=Mus musculus GN=Emg1 PE=1 SV=1	Emg1	O35130	EMG1 N1-specific pseudouridine methyltransferase	14791	-0.163858276959041	0.821595931255267	0.999173639452564	-0.488581790130802	-1.20659899413352	0.110810992884929	0.33437987750489	-0.803563611527569	-0.454169904111854	0.534177273348068	0.829026503262243	-0.501988815735522	0.558803637860239	0.445785436297196	0.822927099055344	0.479924558646873
Ribosome-binding protein 1 OS=Mus musculus GN=Rrbp1 PE=1 SV=2	Rrbp1	Q99PL5	ribosome binding protein 1	81910	0.103638512388347	0.766361934997563	0.999173639452564	0.0463012157020195	-0.863026804309309	0.0228847214691341	0.156846324695712	-0.483924892491196	-0.275211828419534	0.433966568025567	0.763795983518953	-0.32301190896347	0.0141242975968769	0.96765351563067	0.990521638788737	-0.0992807762545415
Ribosome-recycling factor, mitochondrial OS=Mus musculus GN=Mrrf PE=1 SV=1	Mrrf	Q9D6S7	mitochondrial ribosome recycling factor	67871	-0.731741120340506	0.490000829621811	0.999173639452564	-1.62411273601553	-1.42195790622887	0.188681125333503	0.419947947421543	-1.00392047635544	-1.24876356381287	0.245426098511317	0.634050405349821	-1.29666608751442	-1.90506396814604	0.0844694449176298	0.454767612063061	-2.14012205666919
Ribosome-releasing factor 2, mitochondrial OS=Mus musculus GN=Gfm2 PE=1 SV=2	Gfm2	Q8R2Q4	G elongation factor, mitochondrial 2	320806	-1.09679391883482	0.207717149691288	0.999173639452564	-2.35406743424835	-2.32062943943478	0.0134371822926389	0.132361961453096	-1.83998994360587	-0.338252433227877	0.690899936201776	0.899058060613478	-0.38605914729562	0.0893630148598046	0.916138372209542	0.978080053170625	-0.0192728464352174
Ribosome biogenesis protein BOP1 OS=Mus musculus GN=Bop1 PE=1 SV=1	Bop1	P97452	block of proliferation 1	12181	0.158829925200493	0.686460223753613	0.999173639452564	0.156661227323628	-0.324926433095694	0.412747869770773	0.635902782450918	0.0166910434369123	-0.423650910138632	0.289085915487429	0.671054988613951	-0.471466610364287	-0.237705151977613	0.54704969680306	0.874149727113743	-0.367073126535911
Ribosome biogenesis protein BRX1 homolog OS=Mus musculus GN=Brix1 PE=1 SV=3	Brix1	Q9DCA5	BRX1, biogenesis of ribosomes	67832	-0.521011473027224	0.450186472229269	0.999173639452564	-1.20274054890252	1.01470447785066	0.151167411858977	0.374966154374379	1.26300236035553	-0.120995935598055	0.859597508391442	0.956087676629661	-0.168779788588344	-1.27238328257167	0.0769651780058529	0.440517875264601	-1.4673371696996
Ribosome biogenesis regulatory protein homolog OS=Mus musculus GN=Rrs1 PE=1 SV=1	Rrs1	Q9CYH6	ribosome biogenesis regulator 1	59014	-0.0704636111154082	0.915562552329145	0.999173639452564	-0.301831064198465	-1.78477886609847	0.0148838122587924	0.132361961453096	-1.34146708311544	-0.114593233477085	0.863142962219221	0.958479334662616	-0.162376412735307	-0.344636240897456	0.605544900842105	0.888359018667141	-0.480782335956712
Ribosome maturation protein SBDS OS=Mus musculus GN=Sbds PE=1 SV=4	Sbds	P70122	SBDS ribosome maturation factor	66711	0.896459247225508	0.267446176229988	0.999173639452564	1.63161496384413	-0.171122138543605	0.829168508884075	0.914253043152677	0.159781226952862	0.264191606156441	0.739302940552067	0.912368556265032	0.21644828499062	1.36043724394738	0.10039492205173	0.479199836274695	1.33237191061992
Ribosome production factor 2 homolog OS=Mus musculus GN=Rpf2 PE=2 SV=2	Rpf2	Q9JJ80	ribosome production factor 2 homolog	67239	-0.225833791982664	0.747370557772542	0.999173639452564	-0.612507201889007	-0.862465678399224	0.22871199348477	0.463952183633967	-0.483402854990985	-1.21801640577782	0.0961998039942356	0.439618173020221	-1.26591569407251	0.442451926046879	0.529919276152572	0.872271895299348	0.356197574299303
Ribosyldihydronicotinamide dehydrogenase [quinone] OS=Mus musculus GN=Nqo2 PE=1 SV=3	Nqo2	Q9JI75	N-ribosyldihydronicotinamide quinone reductase 2	18105	-0.620430584690038	0.418757863653434	0.999173639452564	-1.40153767619953	1.93114422679283	0.0359984149263561	0.200480849102575	2.11560229743358	0.324790036154585	0.702338581161025	0.900856019865989	0.277053091531776	0.722843698057569	0.348192564390374	0.762068199226613	0.654362748202405
RILP-like protein 1 OS=Mus musculus GN=Rilpl1 PE=1 SV=1	Rilpl1	Q9JJC6	Rab interacting lysosomal protein-like 1	75695	0.628280060913092	0.512315792794241	0.999173639452564	1.09536744615785	-0.870854116754374	0.366745003349529	0.592832511296768	-0.491206949064861	1.17968460874818	0.226331903341913	0.612165423605883	1.13203762143966	0.24808910636068	0.794677368455692	0.949927381887326	0.149514533935966
RNA-binding protein 14 OS=Mus musculus GN=Rbm14 PE=1 SV=1	Rbm14	Q8C2Q3	RNA binding motif protein 14	56275	0.131863979988023	0.754287945911742	0.999173639452564	0.102740483581027	-0.0528326665229615	0.900073637566517	0.950053804820083	0.269830574461206	0.164602722462321	0.69627226560853	0.900856019865989	0.116848921935889	0.708771261685517	0.106302652072854	0.490179717703464	0.639398291834715
RNA-binding protein 25 OS=Mus musculus GN=Rbm25 PE=1 SV=2	Rbm25	B2RY56	RNA binding motif protein 25	67039	-0.390422739806788	0.263732403909634	0.999173639452564	-0.941617062810366	-0.127583813325779	0.710020279692707	0.859138152343962	0.200286643030733	-0.224566709147121	0.51474320449227	0.817823310482093	-0.272361460497192	-0.110654502144791	0.746947389246216	0.933584414002994	-0.231969022623542
RNA-binding protein 27 OS=Mus musculus GN=Rbm27 PE=1 SV=3	Rbm27	Q5SFM8	RNA binding motif protein 27	225432	-0.119796156110232	0.88719979187822	0.999173639452564	-0.400475762015551	0.682360030297277	0.425294949203948	0.64688774192571	0.953809251480303	0.470319868279496	0.650626931230181	0.880191044891351	0.422598237209103	-0.696611098846412	0.562394021410779	0.874474500185398	-0.85506808613154
RNA-binding protein 28 OS=Mus musculus GN=Rbm28 PE=1 SV=4	Rbm28	Q8CGC6	RNA binding motif protein 28	68272	-0.259705591447188	0.620010688475948	0.999173639452564	-0.680236799521757	-0.968455611042418	0.0776510144080991	0.283150040888897	-0.58200945734188	-0.0844557416877014	0.871452036424873	0.960296074814087	-0.132235749691938	-0.0282332726712604	0.956844193443703	0.985028820210142	-0.144323297347602
RNA-binding protein 3 OS=Mus musculus GN=Rbm3 PE=1 SV=1	Rbm3	O89086	RNA binding motif (RNP1, RRM) protein 3	19652	0.87852115272824	0.432721631525613	0.999173639452564	1.59574618976643	-1.99973375135064	0.0856367496841419	0.300728989319916	-1.5414480658829	1.94588898211188	0.0936269688783704	0.435902662452681	1.89832261958429	-0.0370046749831487	0.973376039021109	0.992057842105643	-0.153650699064649
RNA-binding protein 34 OS=Mus musculus GN=Rbm34 PE=1 SV=1	Rbm34	Q8C5L7	RNA binding motif protein 34	52202	-0.331843356239289	0.500110585885636	0.999173639452564	-0.824482510134571	0.279938219784701	0.568655591805435	0.753212837217868	0.579420416079069	-0.346231028385862	0.481991832909362	0.80156263742179	-0.39403858201092	-0.433438338259628	0.380856518877551	0.779867072418581	-0.575213397942165
RNA-binding protein 39 OS=Mus musculus GN=Rbm39 PE=1 SV=2	Rbm39	Q8VH51	RNA binding motif protein 39	170791	-0.186883568355432	0.465622691478118	0.999173639452564	-0.534622855155639	0.56297979645981	0.0387421406330084	0.206259917323162	0.842745125359983	-0.2570350242228	0.319215682002941	0.69545826702755	-0.304833192090553	0.533189473536246	0.0487990432229419	0.378487585034502	0.452686770229333
RNA-binding protein EWS OS=Mus musculus GN=Ewsr1 PE=1 SV=2	Ewsr1	Q61545	Ewing sarcoma breakpoint region 1	14030	0.328776073472785	0.716666116751439	0.999173639452564	0.496483274681155	0.585833693808544	0.519745917775996	0.717960011083329	0.864007004784147	0.182615289529749	0.840015576430907	0.947876338799493	0.13486338439745	0.730667871564002	0.423726934531814	0.812996791395796	0.66268287841687
RNA-binding protein FUS OS=Mus musculus GN=Fus PE=1 SV=1	Fus	P56959	fused in sarcoma	233908	-0.119165111218581	0.869487393912717	0.999173639452564	-0.399213933081884	-1.28692732391803	0.0902246447529478	0.307508141422215	-0.878296215606463	-0.09999753573174	0.890320819285392	0.96729072259043	-0.147779179140032	0.420243246298749	0.564201830404151	0.874474500185398	0.332581136442463
RNA-binding protein Raly OS=Mus musculus GN=Raly PE=1 SV=3	Raly	Q64012	hnRNP-associated with lethal yellow	19383	-0.168270588164227	0.680536855183578	0.999173639452564	-0.497404588661795	-0.871190823115565	0.045310279705375	0.226112558045467	-0.491520200233524	-0.421889260257462	0.308697799650196	0.693175588618571	-0.469704775111379	-1.01294804129476	0.0225395782723861	0.270212851149186	-1.19145691373769
RNA-binding protein with serine-rich domain 1 OS=Mus musculus GN=Rnps1 PE=1 SV=1	Rnps1	Q99M28	ribonucleic acid binding protein S1	19826	-0.241500532146557	0.642246100410175	0.999173639452564	-0.64383420619029	-0.438758057360162	0.402346556264254	0.624834912252803	-0.0892109930007307	-0.959358775189034	0.0782970116747559	0.408119478662019	-1.00723084592204	-0.661359618982928	0.21311564902414	0.634502804040643	-0.817582094483266
RNA 3'-terminal phosphate cyclase-like protein OS=Mus musculus GN=Rcl1 PE=2 SV=1	Rcl1	Q9JJT0	RNA terminal phosphate cyclase-like 1	59028	0.457903709314902	0.490284160723603	0.999173639452564	0.754685169978004	0.524573107756959	0.430437731441965	0.651823779942608	0.807013872531606	-0.966482053416128	0.155586950088662	0.529801526469579	-1.01435487370469	-0.680878416386252	0.309353461418201	0.727351011909157	-0.838338144421563
RNA binding motif protein, X-linked-like-1 OS=Mus musculus GN=Rbmxl1 PE=1 SV=1	Rbmxl1	Q91VM5	RNA binding motif protein, X-linked like-1	19656	-0.337889921676441	0.496556270366983	0.999173639452564	-0.836573141591791	-0.406174280924392	0.415259756118248	0.63832334309184	-0.0588970244381818	-0.645775831243383	0.202246461306404	0.59124816560638	-0.693614904832234	0.0572618887897899	0.907605482519077	0.978080053170625	-0.053408790469932
RNA cytidine acetyltransferase OS=Mus musculus GN=Nat10 PE=1 SV=1	Nat10	Q8K224	N-acetyltransferase 10	98956	-0.38529768905238	0.254122206933673	0.999173639452564	-0.931369079799984	-0.491001530898438	0.15118722672737	0.374966154374379	-0.137815150887692	-0.821338425139089	0.0226654419946248	0.239556286927804	-0.869195972513999	-0.700399391552756	0.0471629709322037	0.375482803328973	-0.859096510166536
RNA exonuclease 4 OS=Mus musculus GN=Rexo4 PE=2 SV=2	Rexo4	Q6PAQ4	REX4, 3'-5' exonuclease	227656	0.111791019349946	0.84344237526165	0.999173639452564	0.062602859693082	-0.787299414929933	0.177446127607434	0.406945087275231	-0.413472724201389	0.37238108865883	0.558315926629893	0.843744515308287	0.324649151862021	-1.66326562431624	0.00916284348042984	0.19030393236418	-1.88299666129652
RNA polymerase-associated protein CTR9 homolog OS=Mus musculus GN=Ctr9 PE=1 SV=2	Ctr9	Q62018	CTR9 homolog, Paf1/RNA polymerase II complex component	22083	0.160972966658538	0.696339317570696	0.999173639452564	0.160946424388984	-0.206540419947301	0.617105696322962	0.791446695781969	0.126830206952845	0.173019302962195	0.674986843814534	0.894256352509842	0.125266388080615	-1.12378409034773	0.0135432924013825	0.213177625432449	-1.30931860990526
RNA polymerase II-associated factor 1 homolog OS=Mus musculus GN=Paf1 PE=1 SV=1	Paf1	Q8K2T8	Paf1, RNA polymerase II complex component	54624	-0.299745538354504	0.701106951209431	0.999173639452564	-0.760300142365693	-0.994591631442476	0.213128406460358	0.44776518421488	-0.606324824908903	1.67344428682216	0.0443892453585457	0.322134629168883	1.62584925597233	1.07859844256348	0.17878563939226	0.587747588627642	1.03266798341599
rRNA 2'-O-methyltransferase fibrillarin OS=Mus musculus GN=Fbl PE=1 SV=2	Fbl	P35550	fibrillarin	14113	-0.0929792388299034	0.891231052507037	0.999173639452564	-0.346853012534831	-1.06751653160439	0.13022606267398	0.359780047146209	-0.674169727272901	-1.26383024877033	0.0772182193994866	0.404953562804941	-1.31173435788201	-0.603549380198819	0.380490128247787	0.779867072418581	-0.756107395076656
RRP12-like protein OS=Mus musculus GN=Rrp12 PE=1 SV=1	Rrp12	Q6P5B0	ribosomal RNA processing 12 homolog (S. cerevisiae)	107094	-0.304959528325719	0.487512781243727	0.999173639452564	-0.770725967045643	0.0328339669578377	0.939956683630147	0.972515424177577	0.349529612395479	0.768483674509122	0.0922477678209361	0.434069975979336	0.720793418085483	-0.835516316813717	0.0692952907826665	0.426596531551198	-1.00277819250974
RRP15-like protein OS=Mus musculus GN=Rrp15 PE=1 SV=2	Rrp15	Q9CYX7	ribosomal RNA processing 15 homolog (S. cerevisiae)	67223	-0.271052379123354	0.624403970144545	0.999173639452564	-0.702925684549429	-1.10545776306592	0.0586448249320806	0.249098894360289	-0.709467946925754	-0.428578464717332	0.441429865839631	0.769701314293976	-0.476394683450871	-0.245399098404723	0.657342341167533	0.911526501336552	-0.375254774870273
RuvB-like 1 OS=Mus musculus GN=Ruvbl1 PE=1 SV=1	Ruvbl1	P60122	RuvB-like protein 1	56505	0.109838142779142	0.766598116304558	0.999173639452564	0.058697913795373	-0.127513557632214	0.730526657322861	0.872314855586568	0.200352004665234	0.516115165301927	0.175169788338066	0.552631406839031	0.468398353096993	-0.960816567184846	0.0177886737602635	0.239740165318061	-1.13602094308726
RuvB-like 2 OS=Mus musculus GN=Ruvbl2 PE=1 SV=3	Ruvbl2	Q9WTM5	RuvB-like protein 2	20174	0.19866616785328	0.672513886216739	0.999173639452564	0.236317245861993	-1.2130054242344	0.0182313768726949	0.139803417527176	-0.809523765380792	-0.469545294305396	0.323970773196224	0.699811680042754	-0.517365823823075	-0.0155369845494775	0.973553166057657	0.992057842105643	-0.130822220163315
S-adenosyl-L-methionine-dependent tRNA 4-demethylwyosine synthase OS=Mus musculus GN=Tyw1 PE=1 SV=1	Tyw1	Q8BJM7	tRNA-yW synthesizing protein 1 homolog (S. cerevisiae)	100929	-0.729339867444549	0.415145491278867	0.999173639452564	-1.61931122280901	-1.37381512978628	0.135274040656659	0.362815477712363	-0.959131358234916	-0.0106015136956827	0.991450076704324	0.996863929309296	-0.0583737502995473	-1.02297900499444	0.25812115997036	0.69618258612897	-1.20212371759746
S-adenosylmethionine synthase isoform type-2 OS=Mus musculus GN=Mat2a PE=1 SV=2	Mat2a	Q3THS6	methionine adenosyltransferase II, alpha	232087	0.388573973054582	0.590234620456528	0.999173639452564	0.616054355697992	0.830021884119282	0.257643672823991	0.491215180101986	1.09118488083596	0.702903346782511	0.334995056184956	0.706956571133983	0.655206189589653	1.3436901817892	0.0755736809613845	0.440517875264601	1.31456328997121
S-formylglutathione hydrolase OS=Mus musculus GN=Esd PE=1 SV=1	Esd	Q9R0P3	esterase D/formylglutathione hydrolase	13885	0.973910579742171	0.193408256141225	0.999173639452564	1.78648561348198	-0.849886566547815	0.304295059148825	0.541114854966117	-0.471700012566932	0.493477300424593	0.545739406134186	0.836881633960237	0.445758106122976	0.428729413126434	0.557161940337564	0.874474500185398	0.341605222241425
S-phase kinase-associated protein 1 OS=Mus musculus GN=Skp1 PE=1 SV=3	Skp1	Q9WTX5	NA	NA	0.129064059248586	0.791474273533522	0.999173639452564	0.0971417994814623	-0.484498725750864	0.327860888555232	0.558659375596718	-0.131765335538617	0.194570200124237	0.69061209078257	0.899058060613478	0.146819552961849	0.738050172019538	0.143719115993861	0.539797481200987	0.670533126244563
Saccharopine dehydrogenase-like oxidoreductase OS=Mus musculus GN=Sccpdh PE=1 SV=1	Sccpdh	Q8R127	saccharopine dehydrogenase (putative)	109232	-0.214926569733065	0.763135013281182	0.999173639452564	-0.590697266015064	-0.810142852202991	0.265427029217483	0.500135200082181	-0.434724872205813	0.83016985206925	0.254282810458542	0.638264776929933	0.782486086648175	0.674546432001658	0.40250854576487	0.798050597468425	0.603004027404935
SAFB-like transcription modulator OS=Mus musculus GN=Sltm PE=1 SV=1	Sltm	Q8CH25	SAFB-like, transcription modulator	66660	-0.191289644713015	0.679131473072755	0.999173639452564	-0.543433186568674	-0.660980756409539	0.164788119014694	0.391485503066224	-0.295953508747687	-0.193826892304817	0.675139681953088	0.894256352509842	-0.24161840902052	0.164405986147637	0.722013432065277	0.925920922688268	0.0605269295132337
SAP domain-containing ribonucleoprotein OS=Mus musculus GN=Sarnp PE=1 SV=3	Sarnp	Q9D1J3	SAP domain containing ribonucleoprotein	66118	-0.0117587175086525	0.982047708966901	0.999173639452564	-0.184445543325168	-0.349113431592631	0.507094261602843	0.709518854829232	-0.00581107240910876	-0.120957211379246	0.817105074191846	0.939645044787343	-0.168741060294732	-0.3273744005324	0.533555907032689	0.872271895299348	-0.462426306471873
Sarcolemmal membrane-associated protein OS=Mus musculus GN=Slmap PE=1 SV=2	Slmap	Q3URD3	sarcolemma associated protein	83997	0.0305763366328552	0.959657605306962	0.999173639452564	-0.0997929347217147	-1.19065536720561	0.0626761008086894	0.253577307875021	-0.788730628419598	-0.108599158001337	0.857487808908937	0.95477167701854	-0.156381706525725	-0.485905724197108	0.426187316492091	0.814650251005911	-0.63100657311313
Sarcoplasmic/endoplasmic reticulum calcium ATPase 2 OS=Mus musculus GN=Atp2a2 PE=1 SV=2	Atp2a2	O55143	ATPase, Ca++ transporting, cardiac muscle, slow twitch 2	11938	-0.17622854044012	0.754310804403029	0.999173639452564	-0.513317203702853	-0.878711112376833	0.131954736312287	0.360698965860968	-0.498516621065735	-0.319218281490173	0.572154267258694	0.845676297861985	-0.367022992666302	-0.153652092805356	0.784876317381944	0.946995299263644	-0.277692133557885
Sarcosine dehydrogenase, mitochondrial OS=Mus musculus GN=Sardh PE=1 SV=1	Sardh	Q99LB7	sarcosine dehydrogenase	192166	0.0810138622224525	0.910439041111199	0.999173639452564	0.00106126752853418	-1.89373112836645	0.0167258512299644	0.133632633943477	-1.44282965720874	-0.574703488042961	0.429445377178248	0.763358234807201	-0.622535082958629	0.132993478520365	0.853548171816637	0.965986614956272	0.0271232538908941
Scaffold attachment factor B1 OS=Mus musculus GN=Safb PE=1 SV=2	Safb	D3YXK2	scaffold attachment factor B	224903	-0.246018015406115	0.584603533684568	0.999173639452564	-0.652867305355954	-1.86260181055961	0.000645003524601284	0.0302125514591647	-1.4138688287047	-0.162516035204068	0.717277973966123	0.907556671395697	-0.210304257197002	-0.0751068885520891	0.866881282359527	0.966087273276276	-0.194168125997002
Scaffold attachment factor B2 OS=Mus musculus GN=Safb2 PE=1 SV=2	Safb2	Q80YR5	scaffold attachment factor B2	224902	-0.0438480993697693	0.951499337600944	0.999173639452564	-0.248611042533838	-1.12021259061777	0.134025256974078	0.362178139384195	-0.723194943225102	-1.64911753962938	0.0336373828786085	0.291109616881757	-1.69706219106175	-0.948871338801415	0.199914894021245	0.62122292951963	-1.12331853362382
Sec1 family domain-containing protein 1 OS=Mus musculus GN=Scfd1 PE=1 SV=1	Scfd1	Q8BRF7	Sec1 family domain containing 1	76983	-0.0762193689760223	0.910308850684608	0.999173639452564	-0.313340200711251	0.719684224827819	0.295885306660711	0.536205192839573	0.988533417411518	1.45384970627718	0.0442817314510016	0.322134629168883	1.4062315683223	1.07732288133008	0.125285530074281	0.515708562993123	1.03131156723354
Secernin-1 OS=Mus musculus GN=Scrn1 PE=1 SV=1	Scrn1	Q9CZC8	secernin 1	69938	0.375456252587898	0.510631728714533	0.999173639452564	0.589824337124639	2.77197676075312	0.000139664106619364	0.016932219043677	2.89786186918963	1.4709343779813	0.0179704871943702	0.221749853026099	1.42331803778164	0.862154829424501	0.14186900414377	0.538419993192278	0.802504497914931
Secretory carrier-associated membrane protein 3 OS=Mus musculus GN=Scamp3 PE=1 SV=3	Scamp3	O35609	secretory carrier membrane protein 3	24045	-0.337939590015952	0.507949051225515	0.999173639452564	-0.836672457739834	-0.128467859966316	0.800120468863248	0.901611966280566	0.199464179676251	0.176549580159924	0.728113250736921	0.910039291672094	0.128797036756028	-0.564188549884302	0.274889793186536	0.703599244209351	-0.714251570522535
Sentrin-specific protease 3 OS=Mus musculus GN=Senp3 PE=1 SV=1	Senp3	Q9EP97	SUMO/sentrin specific peptidase 3	80886	0.0381676081611532	0.962534556421137	0.999173639452564	-0.0846135296041601	-0.332601860109074	0.683084796493667	0.841504940569902	0.00955029185317945	-0.485429387455127	0.552467776848055	0.840321836224237	-0.533251588395699	0.534072239915528	0.513869293838821	0.864272825363499	0.453625493177967
Sepiapterin reductase OS=Mus musculus GN=Spr PE=1 SV=1	Spr	Q64105	sepiapterin reductase	20751	0.186369826510712	0.837749904200815	0.999173639452564	0.211729646010402	-0.04140898715213	0.963687325524677	0.981694872529224	0.280458472611644	2.39372940650816	0.016658217050582	0.217294843931959	2.3462101685303	1.17561670306186	0.207732960597229	0.627238393639367	1.13583601258403
Septin-2 OS=Mus musculus GN=Sept2 PE=1 SV=2	Sept2	P42208	septin 2	18000	0.227377860805496	0.694653436638094	0.999173639452564	0.293728763459262	1.01076216303466	0.0946081176315818	0.311421292403858	1.2593346698522	0.501096084163033	0.391418748998403	0.741014083878198	0.45337769155714	1.02842641016526	0.0894578715900698	0.468177998017066	0.979315659067055
Septin-7 OS=Mus musculus GN=Sept7 PE=1 SV=1	Sept7	O55131	septin 7	235072	0.356741497673781	0.577264586323876	0.999173639452564	0.552402563254719	-0.703568411557867	0.278351386454832	0.516448707863476	-0.335574479075173	-0.467936646654975	0.466287402529537	0.789661739205732	-0.515757006900761	-1.29385124790936	0.0556641392254371	0.393080325626203	-1.4901659409305
Septin-9 OS=Mus musculus GN=Sept9 PE=1 SV=1	Sept9	Q80UG5	septin 9	53860	-0.203783006470046	0.663061738659354	0.999173639452564	-0.568414745808545	0.480018491688197	0.311278966098613	0.545621150118164	0.765562961109866	0.901122767692248	0.06728549251274	0.383322395543015	0.853446468377444	1.29599524478954	0.0122447975759992	0.20302110566365	1.26384507851007
Sequestosome-1 OS=Mus musculus GN=Sqstm1 PE=1 SV=1	Sqstm1	Q64337	sequestosome 1	18412	-0.0588512021556348	0.942214915790242	0.999173639452564	-0.278611046401177	-1.10076493209118	0.187398032608076	0.4190924039916	-0.705102021726204	0.217745048706977	0.788770261807554	0.93698708224534	0.169996840146031	1.90342473032249	0.0300014949865708	0.320387643515444	1.90977814883176
Serine--tRNA ligase, cytoplasmic OS=Mus musculus GN=Sars PE=1 SV=3	Sars	P26638	seryl-aminoacyl-tRNA synthetase	20226	0.788759843974855	0.363013077675349	0.999173639452564	1.41626067612481	-0.452540602127525	0.598509898983663	0.77531672017934	-0.102033436391027	-1.01715138690236	0.244796624364138	0.634050405349821	-1.06502953893276	-0.215148970365507	0.801663454404271	0.952382754241935	-0.343087159455866
Serine--tRNA ligase, mitochondrial OS=Mus musculus GN=Sars2 PE=1 SV=2	Sars2	Q9JJL8	seryl-aminoacyl-tRNA synthetase 2	71984	0.320071519987723	0.443885134466727	0.999173639452564	0.479077765837921	-0.167605536656013	0.686155857552177	0.841766203818474	0.163052859977892	0.160590765671278	0.728916712239507	0.910039291672094	0.112836542981846	-0.0308579622519003	0.946792109556176	0.981391170604542	-0.147114360079726
Serine-threonine kinase receptor-associated protein OS=Mus musculus GN=Strap PE=1 SV=2	Strap	Q9Z1Z2	serine/threonine kinase receptor associated protein	20901	0.665354041533915	0.427022677566615	0.999173639452564	1.16950008244494	0.668636449184066	0.424791263839511	0.64688774192571	0.941041664296186	0.869607194897976	0.302584747404309	0.68757129481839	0.821927579318948	0.870178782893734	0.302277655954564	0.721458659630388	0.811037071693355
Serine beta-lactamase-like protein LACTB, mitochondrial OS=Mus musculus GN=Lactb PE=1 SV=1	Lactb	Q9EP89	lactamase, beta	80907	0.250067064093602	0.76437936663274	0.999173639452564	0.339097791193397	-0.25653314597097	0.758491651059154	0.883781561391056	0.0803200079884937	-1.31339950389226	0.128856961385935	0.491804069289652	-1.36130882898869	0.595143041034131	0.478551537446322	0.854349151700706	0.518567434609957
Serine hydrolase-like protein OS=Mus musculus GN=Serhl PE=1 SV=1	Serhl	Q9EPB5	serine hydrolase-like	68607	0.0940905494653557	0.926960770974263	0.999173639452564	0.02720923661588	0.173076676081039	0.866135826358861	0.932684998171285	0.480002919682855	-0.0396742029787807	0.969163416905314	0.991717918406955	-0.0874494987915008	0.794260844600966	0.443292603043916	0.822927099055344	0.730306866555362
Serine hydroxymethyltransferase, cytosolic OS=Mus musculus GN=Shmt1 PE=1 SV=3	Shmt1	P50431	serine hydroxymethyltransferase 1 (soluble)	20425	1.31716898063142	0.16454098483228	0.999173639452564	2.47286052546857	0.500422500661332	0.587614908133739	0.766502737761795	0.784545613037301	-1.02158341903099	0.275209931787504	0.655731409727221	-1.06946203742732	-0.548532070697732	0.552598668669691	0.874149727113743	-0.697602662439755
Serine palmitoyltransferase 1 OS=Mus musculus GN=Sptlc1 PE=1 SV=2	Sptlc1	O35704	serine palmitoyltransferase, long chain base subunit 1	268656	0.100204171080383	0.866899418422279	0.999173639452564	0.0394339527104107	-0.72914921721501	0.23379783799645	0.467930520607118	-0.359373308533259	1.82718814803596	0.0139939679950645	0.2105223944367	1.77960929506968	-1.11062697774445	0.0782825386236397	0.440517875264601	-1.29532749761517
Serine palmitoyltransferase 2 OS=Mus musculus GN=Sptlc2 PE=1 SV=2	Sptlc2	P97363	serine palmitoyltransferase, long chain base subunit 2	20773	-0.0177573230902519	0.967440095833966	0.999173639452564	-0.196440274896038	-0.852019755124194	0.0640290422629928	0.254756478965305	-0.47368460178635	-1.12996326923114	0.0178866465620617	0.221749853026099	-1.17785329202816	-0.951834470096569	0.0410146507762474	0.359881744257967	-1.12646949112725
Serine protease HTRA1 OS=Mus musculus GN=Htra1 PE=1 SV=2	Htra1	Q9R118	HtrA serine peptidase 1	56213	0.0713155970995359	0.825182232033548	0.999173639452564	-0.0183312538283204	-0.860976496885755	0.0154275798552634	0.132361961453096	-0.48201741086752	-0.832503671246204	0.0185275707506154	0.223144423138072	-0.880362393497626	-0.920104129578161	0.0105075434866628	0.191739421853971	-1.09272783590381
Serine protease HTRA2, mitochondrial OS=Mus musculus GN=Htra2 PE=1 SV=2	Htra2	Q9JIY5	HtrA serine peptidase 2	64704	-0.20816890716795	0.778613299462965	0.999173639452564	-0.577184734242062	-1.09244883820445	0.152974220641674	0.375198871044183	-0.69736523255621	-1.27416139580832	0.0992647133345175	0.443784325775359	-1.32206659202743	0.283640764460615	0.701990224990642	0.923313732757126	0.187319731441928
Serine/arginine-rich splicing factor 1 OS=Mus musculus GN=Srsf1 PE=1 SV=3	Srsf1	Q6PDM2	serine/arginine-rich splicing factor 1	110809	-0.281928760400579	0.667284862608755	0.999173639452564	-0.724673951227095	-1.24867835172406	0.0702599519531799	0.267169300692811	-0.842711692648438	-0.0119865039164493	0.985374888527861	0.99611172280185	-0.0597588862575831	-0.285324003951758	0.663545573843844	0.912068629421876	-0.417710430113406
Serine/arginine-rich splicing factor 10 OS=Mus musculus GN=Srsf10 PE=1 SV=2	Srsf10	Q9R0U0	serine/arginine-rich splicing factor 10	14105	-0.198695726707708	0.72853540083214	0.999173639452564	-0.558242289169233	-1.02908447217741	0.0860392452174885	0.301075953513979	-0.638414871062175	0.155872511983264	0.785257225987107	0.935391872042508	0.108117792809887	0.45866740615783	0.426834177190079	0.814650251005911	0.373440917114011
Serine/arginine-rich splicing factor 2 OS=Mus musculus GN=Srsf2 PE=1 SV=4	Srsf2	Q62093	serine/arginine-rich splicing factor 2	20382	-0.11917848878398	0.819771516920133	0.999173639452564	-0.399240682682912	-0.855711665002257	0.115767472222564	0.340117575811956	-0.477119330728833	0.760859513329272	0.158639853512892	0.530773925470895	0.713168454644062	-0.0658580638067439	0.899750434865151	0.976980198363319	-0.184333039115458
Serine/arginine-rich splicing factor 3 OS=Mus musculus GN=Srsf3 PE=1 SV=1	Srsf3	P84104	serine/arginine-rich splicing factor 3	20383	-0.173694444115132	0.883152867188108	0.999173639452564	-0.50825005855062	-3.51355039074592	0.00811816472346139	0.106576302318778	-2.94981121576366	-0.088049214824558	0.940594200685636	0.980459527998221	-0.135829600956347	-0.27254181774232	0.817704930985251	0.958662789640705	-0.404118009955464
Serine/arginine-rich splicing factor 4 OS=Mus musculus GN=Srsf4 PE=2 SV=1	Srsf4	Q8VE97	serine/arginine-rich splicing factor 4	57317	-0.0947417401930777	0.833150886359895	0.999173639452564	-0.350377286711052	-0.341529610758798	0.451421672843335	0.662972308445129	0.00124445434341484	0.356182765341637	0.432606704636007	0.763358234807201	0.308449124056685	-0.752166140283006	0.108483861869339	0.492558005082859	-0.914144636318271
Serine/arginine-rich splicing factor 5 OS=Mus musculus GN=Srsf5 PE=1 SV=2	Srsf5	O35326	serine/arginine-rich splicing factor 5	20384	0.00041386484545565	0.999454093101071	0.999454093101071	-0.1601054102933	-0.599091080101907	0.32939214494966	0.559390151794577	-0.238375109091217	-0.657648593082954	0.28578529736493	0.669322156669456	-0.705488915997514	-0.106356778748457	0.860498376464065	0.966087273276276	-0.227398876236341
Serine/arginine-rich splicing factor 6 OS=Mus musculus GN=Srsf6 PE=1 SV=1	Srsf6	Q3TWW8	serine/arginine-rich splicing factor 6	67996	-0.105675155149912	0.747770887817492	0.999173639452564	-0.37223959717241	-0.110206190733719	0.737383844831843	0.874423535211985	0.216453728696384	0.0606029954649301	0.853522227014441	0.9529302870405	0.0128382514415718	0.0787064158970299	0.810571994775176	0.955193982998807	-0.0306049431660381
Serine/arginine-rich splicing factor 7 OS=Mus musculus GN=Srsf7 PE=1 SV=1	Srsf7	Q8BL97	serine/arginine-rich splicing factor 7	225027	-0.111536757550808	0.874806872863226	0.999173639452564	-0.383960379013708	-0.413527974969035	0.561094944783394	0.745887300010794	-0.065738455189075	-0.142788425911988	0.840190102089936	0.947876338799493	-0.1905745720434	0.427465276664927	0.548117359304299	0.874149727113743	0.340260955021387
Serine/arginine-rich splicing factor 9 OS=Mus musculus GN=Srsf9 PE=1 SV=1	Srsf9	Q9D0B0	serine/arginine-rich splicing factor 9	108014	-0.21519999695603	0.661281474959928	0.999173639452564	-0.591244007436719	-1.12587941774408	0.0328619246743957	0.192410303278209	-0.728467015346483	-0.587682546971065	0.240476743064375	0.628962649055428	-0.63551550762389	-0.233553569825965	0.634606431389354	0.900779788538863	-0.362658384957217
Serine/arginine repetitive matrix protein 1 OS=Mus musculus GN=Srrm1 PE=1 SV=2	Srrm1	Q52KI8	serine/arginine repetitive matrix 1	51796	-0.20062898435407	0.549645454568167	0.999173639452564	-0.562108005327764	-0.132349925007175	0.692137110574598	0.845580666801569	0.195852541908039	0.85069801417998	0.0196722247790204	0.22777783859304	0.803016408859565	-0.425153082972132	0.213622177084633	0.634502804040643	-0.566402959012687
Serine/arginine repetitive matrix protein 2 OS=Mus musculus GN=Srrm2 PE=1 SV=3	Srrm2	Q8BTI8	serine/arginine repetitive matrix 2	75956	-0.318747694969528	0.376467401128262	0.999173639452564	-0.79829660083664	-0.351596146049154	0.330565532068479	0.559887875385455	-0.00812083929979378	0.359807285660836	0.319736546295802	0.695857467703958	0.312074025770414	-0.211221095976037	0.555064978802932	0.874474500185398	-0.338910305969734
Serine/threonine-protein kinase 38-like OS=Mus musculus GN=Stk38l PE=1 SV=2	Stk38l	Q7TSE6	serine/threonine kinase 38 like	232533	0.636899931198685	0.458510369468091	0.999173639452564	1.11260362360692	-0.210951475929875	0.804546688378511	0.902651456041432	0.122726428109193	-0.0959870187640236	0.910276265010886	0.968784066408126	-0.143768240160822	-0.820860205945095	0.342119871266504	0.755100107710483	-0.987193063835849
Serine/threonine-protein kinase mTOR OS=Mus musculus GN=Mtor PE=1 SV=2	Mtor	Q9JLN9	mechanistic target of rapamycin kinase	56717	0.336049911321896	0.724524067088135	0.999173639452564	0.511027943655183	1.94518371716458	0.0543543103065249	0.240561820759143	2.12866378742392	0.487397645433207	0.610034732936905	0.864111054696193	0.439677811392548	-0.220583711121154	0.81685606663565	0.958662789640705	-0.348866396167792
Serine/threonine-protein kinase OSR1 OS=Mus musculus GN=Oxsr1 PE=1 SV=1	Oxsr1	Q6P9R2	oxidative-stress responsive 1	108737	1.36522284306634	0.188147748570161	0.999173639452564	2.56894838672395	0.705245337196052	0.438236650156003	0.657354975234004	0.975100352444037	1.39810153615735	0.135243110165516	0.501969080962084	1.35047753203391	-0.0901957708245575	0.920224196133731	0.978080053170625	-0.210213458477737
Serine/threonine-protein kinase PRP4 homolog OS=Mus musculus GN=Prpf4b PE=1 SV=3	Prpf4b	Q61136	pre-mRNA processing factor 4B	19134	-0.528357382533946	0.189062558162585	0.999173639452564	-1.21742933140012	-0.15591884586162	0.690975128084691	0.845163049841275	0.173925447998491	-0.424126752368374	0.28711578021334	0.670913404784233	-0.471942502665102	0.0967320174592412	0.80489800130555	0.952382754241935	-0.0114367393847235
Serine/threonine-protein kinase TBK1 OS=Mus musculus GN=Tbk1 PE=1 SV=1	Tbk1	Q9WUN2	TANK-binding kinase 1	56480	0.540483373916356	0.633042480151078	0.999173639452564	0.91981036393063	0.982528228994911	0.389351597959256	0.61396606227546	1.23306753072653	-0.334713131303823	0.766968080348122	0.927288530256721	-0.382519472944245	3.35797238247895	0.00806396010020638	0.181738700473477	3.45652629534672
Serine/threonine-protein phosphatase 2A 65 kDa regulatory subunit A alpha isoform OS=Mus musculus GN=Ppp2r1a PE=1 SV=3	Ppp2r1a	Q76MZ3	protein phosphatase 2, regulatory subunit A, alpha	51792	0.55780457296172	0.284972859851239	0.999173639452564	0.954445602105324	0.0282102197915284	0.956076466241769	0.980823094536728	0.3452279585796	0.40611578472798	0.432384299752681	0.763358234807201	0.358387397705323	1.97058745059963	0.00125215398457867	0.0877433780947384	1.981198162435
Serine/threonine-protein phosphatase 5 OS=Mus musculus GN=Ppp5c PE=1 SV=3	Ppp5c	Q60676	protein phosphatase 5, catalytic subunit	19060	-0.180051023531333	0.835457095201522	0.999173639452564	-0.520960589818109	-2.64434977502077	0.00686996465364298	0.0963197085112801	-2.14115970197797	-1.05282867029806	0.234834910190231	0.621767715367699	-1.10071057651371	2.23735573764622	0.0184399488747125	0.245310803739723	2.26487628939532
Serine/threonine-protein phosphatase 6 regulatory subunit 3 OS=Mus musculus GN=Ppp6r3 PE=1 SV=1	Ppp6r3	Q922D4	protein phosphatase 6, regulatory subunit 3	52036	-0.166053111303136	0.836962625307652	0.999173639452564	-0.492970551559075	1.71526889027848	0.0462423636303599	0.226353627583072	1.91476498266052	0.898645827995968	0.274341804530107	0.655731409727221	0.850969268042193	0.559693792748589	0.490952296435538	0.857647277668762	0.480871138445496
Serine/threonine-protein phosphatase PGAM5, mitochondrial OS=Mus musculus GN=Pgam5 PE=1 SV=1	Pgam5	Q8BX10	phosphoglycerate mutase family member 5	72542	-0.174227346727548	0.820953626644097	0.999173639452564	-0.509315643494053	-1.14217292273981	0.150981355929725	0.374966154374379	-0.743625503779765	0.469163872636829	0.544285347759226	0.835895753898483	0.421442119925398	-0.444768624709011	0.565184347779791	0.874474500185398	-0.587261885689599
Serine/threonine-protein phosphatase PP1-alpha catalytic subunit OS=Mus musculus GN=Ppp1ca PE=1 SV=1	Ppp1ca	P62137	protein phosphatase 1 catalytic subunit alpha	19045	0.0702764269913172	0.935821580782242	0.999173639452564	-0.0204091644918902	-1.36413729392591	0.175586109517796	0.406418124769051	-0.950127686956872	0.545135653356057	0.534883600155407	0.829026503262243	0.497421894867042	0.245115190327148	0.779089810998188	0.94514159136781	0.14635210807392
Serine/threonine-protein phosphatase PP1-beta catalytic subunit OS=Mus musculus GN=Ppp1cb PE=1 SV=3	Ppp1cb	P62141	protein phosphatase 1 catalytic subunit beta	19046	0.115792994121956	0.762949630686278	0.999173639452564	0.0706051549749893	0.511924166379749	0.193808469440311	0.425841423791557	0.795246064953681	0.125046864911875	0.744700714970723	0.91474663211732	0.0772889020725413	-0.230254892488451	0.550375994242374	0.874149727113743	-0.359150611904759
Serpin B6 OS=Mus musculus GN=Serpinb6 PE=1 SV=1	Serpinb6	Q60854	NA	NA	0.0222387662618683	0.975545489048707	0.999173639452564	-0.116464629033472	0.638892247690209	0.38430086858968	0.609609068460923	0.913369463967281	0.738800027098743	0.316328686193151	0.69430609397666	0.691106647177442	1.04401452818226	0.163174327156019	0.570231619813571	0.995891872719943
Serpin H1 OS=Mus musculus GN=Serpinh1 PE=1 SV=3	Serpinh1	P19324	serine (or cysteine) peptidase inhibitor, clade H, member 1	12406	0.0110380978200416	0.978124071296941	0.999173639452564	-0.138861335992525	-0.43740253963766	0.286042879298769	0.525900423046176	-0.0879499015582784	-0.193884444587836	0.631315344505718	0.8758684874693	-0.241675967359548	0.242055627730685	0.549920766097812	0.874149727113743	0.14309860670653
Serrate RNA effector molecule homolog OS=Mus musculus GN=Srrt PE=1 SV=1	Srrt	Q99MR6	serrate RNA effector molecule homolog (Arabidopsis)	83701	-0.191771451789197	0.516061632550276	0.999173639452564	-0.544396601560564	0.249876597284448	0.399629999967571	0.623645148178646	0.551452906505456	0.148921078400614	0.61309108031664	0.865466244200407	0.101165627754239	0.524752826885069	0.087947275979237	0.462620620074456	0.443715343579156
Serum paraoxonase/arylesterase 2 OS=Mus musculus GN=Pon2 PE=1 SV=2	Pon2	Q62086	paraoxonase 2	330260	0.0686763645048761	0.958748149195416	0.999173639452564	-0.0236086280606155	-0.65598649442167	0.622599837835508	0.795029904447944	-0.29130715042296	0.247573715552523	0.852156315922878	0.952021078592891	0.199828645749086	-0.492547103370567	0.711255822311966	0.923313732757126	-0.638068934330118
Serum paraoxonase/lactonase 3 OS=Mus musculus GN=Pon3 PE=1 SV=2	Pon3	Q62087	paraoxonase 3	269823	0.176570038021067	0.823832507050343	0.999173639452564	0.192134119885935	-1.13508556592314	0.165065939914871	0.391485503066224	-0.737031857025664	-0.21013103089255	0.791129313991129	0.93698708224534	-0.257924263230934	-0.0709422912111943	0.92868199032421	0.978080053170625	-0.189739544225576
Short-chain specific acyl-CoA dehydrogenase, mitochondrial OS=Mus musculus GN=Acads PE=1 SV=2	Acads	Q07417	acyl-Coenzyme A dehydrogenase, short chain	11409	-0.0463215581036381	0.918306266824808	0.999173639452564	-0.253556937569075	-1.19815557729679	0.0159271064727646	0.132361961453096	-0.795708368810275	0.363310597374068	0.425783684874604	0.758998626458816	0.315577706123855	0.56773722434743	0.219785994675094	0.645582223675277	0.489424425028223
Short/branched chain specific acyl-CoA dehydrogenase, mitochondrial OS=Mus musculus GN=Acadsb PE=1 SV=1	Acadsb	Q9DBL1	acyl-Coenzyme A dehydrogenase, short/branched chain	66885	-0.52756864753199	0.532985256544759	0.999173639452564	-1.21585218742886	-1.62058888108943	0.0679712818799261	0.262338599165782	-1.18871468335415	-1.63098766084719	0.066397095932468	0.383322395543015	-1.67893040454115	-0.921439099863084	0.282160090905714	0.707264544878415	-1.09414742694354
Sideroflexin-1 OS=Mus musculus GN=Sfxn1 PE=1 SV=3	Sfxn1	Q99JR1	sideroflexin 1	14057	0.0243948538917789	0.963492820240844	0.999173639452564	-0.11215334501717	-1.81187335245617	0.00327173671281278	0.0661083271088935	-1.36667414925416	-0.140152836714948	0.792797033871723	0.937131309638573	-0.187938705513302	-0.527806216459273	0.329426893439454	0.7416642277793	-0.675563043056541
Sideroflexin-3 OS=Mus musculus GN=Sfxn3 PE=1 SV=1	Sfxn3	Q91V61	sideroflexin 3	94280	0.133454740681811	0.797053497330101	0.999173639452564	0.105921347409449	-0.293400069399955	0.573369455248802	0.755571897230038	0.046021259345065	-1.24167697079754	0.0270831625726284	0.269654096918779	-1.28957874880377	-0.191986822985615	0.711730130154626	0.923313732757126	-0.318456815805014
Signal peptidase complex catalytic subunit SEC11A OS=Mus musculus GN=Sec11a PE=1 SV=1	Sec11a	Q9R0P6	SEC11 homolog A, signal peptidase complex subunit	56529	-0.319453834310972	0.456779803521722	0.999173639452564	-0.799708587628743	-0.28539043270006	0.505416130957043	0.708132322163471	0.0534729393428293	0.498079723359908	0.251762071235077	0.6381890159949	0.450361013353805	-0.23472874956564	0.582990571219126	0.880678796962518	-0.363908056689504
Signal peptidase complex subunit 2 OS=Mus musculus GN=Spcs2 PE=1 SV=1	Spcs2	Q9CYN2	signal peptidase complex subunit 2 homolog (S. cerevisiae)	66624	-0.0796770485994994	0.882280845200924	0.999173639452564	-0.320254130686726	-0.719839042785976	0.192890647056923	0.425639853944666	-0.350711687142935	0.209644915997014	0.697413575976702	0.900856019865989	0.161895855089818	-0.288145455905457	0.593852778136672	0.887544687167166	-0.42071072754154
Signal peptidase complex subunit 3 OS=Mus musculus GN=Spcs3 PE=1 SV=1	Spcs3	Q6ZWQ7	signal peptidase complex subunit 3 homolog (S. cerevisiae)	76687	0.590782646334131	0.54473378273408	0.999173639452564	1.02038811698577	1.40082081930271	0.161663947275404	0.388332628595113	1.62222157668351	1.2973442778029	0.193010752969157	0.574018992596584	1.24970967137521	-1.14086394721127	0.249484369795069	0.685915694023244	-1.32748112036496
Signal recognition particle 54 kDa protein OS=Mus musculus GN=Srp54 PE=1 SV=2	Srp54	P14576	NA	NA	0.527484070771305	0.487998823681927	0.999173639452564	0.893817131051383	-1.18677007333098	0.129796357856723	0.359556846159552	-0.785115986740362	0.11799853206673	0.875813828101726	0.962181396437984	0.0702398275580563	-0.133509520075675	0.859664261230449	0.966087273276276	-0.256272768582466
Signal recognition particle 9 kDa protein OS=Mus musculus GN=Srp9 PE=1 SV=2	Srp9	P49962	signal recognition particle 9	27058	0.370507397346978	0.618448851161487	0.999173639452564	0.5799286723088	-0.455774940003723	0.540969694781899	0.732472203627027	-0.105042468106335	-1.80127100897594	0.0258709601100995	0.260097798960561	-1.84923167094094	-0.631481649661907	0.450220122342622	0.825203459795987	-0.785810228088648
Signal recognition particle receptor subunit alpha OS=Mus musculus GN=Srpra PE=1 SV=1	Srpra	Q9DBG7	NA	NA	-0.140560683064613	0.836593326108894	0.999173639452564	-0.441996232669249	-1.16013827936292	0.102812601477474	0.324497353208383	-0.760339381526923	1.17481127071616	0.0988796605526878	0.443023870432804	1.12716377060476	0.394296122738247	0.564687657612606	0.874474500185398	0.304989283253535
Signal recognition particle receptor subunit beta OS=Mus musculus GN=Srprb PE=1 SV=1	Srprb	P47758	signal recognition particle receptor, B subunit	20818	-0.355331574659103	0.755891669915995	0.999173639452564	-0.871449237850066	-1.0517752730235	0.519156992579072	0.717960011083329	-0.65952501539622	-0.417549792522137	0.807380022695173	0.939645044787343	-0.465364850750319	1.39748342153329	0.33022762852029	0.742562017457839	1.3717663618306
Signal recognition particle subunit SRP68 OS=Mus musculus GN=Srp68 PE=1 SV=2	Srp68	Q8BMA6	signal recognition particle 68	217337	0.0356172583606694	0.965809524183723	0.999173639452564	-0.0897131749888244	-1.45286747560295	0.0947409754183499	0.311421292403858	-1.03267686425096	1.65285736029208	0.0603928032556924	0.378326952917879	1.60526016315803	2.53196122437126	0.00694938001417889	0.181738700473477	2.57815615332382
Signal transducer and activator of transcription 1 OS=Mus musculus GN=Stat1 PE=1 SV=1	Stat1	P42225	signal transducer and activator of transcription 1	20846	1.42590000463498	0.0603854187045707	0.999173639452564	2.69027762826144	-1.06591477124626	0.150417332870567	0.374966154374379	-0.672679546623132	-0.40871859487675	0.570530240819003	0.845676297861985	-0.45653272383149	-0.0547140516088773	0.939160241068884	0.981074369744088	-0.172482633124128
Signal transducer and activator of transcription 3 OS=Mus musculus GN=Stat3 PE=1 SV=2	Stat3	P42227	signal transducer and activator of transcription 3	20848	-0.753093007902959	0.73407458697859	0.999173639452564	-1.66680768509314	1.81322279625009	0.37661694239678	0.604052543408376	2.00589535338521	2.05951577005288	0.265911246664764	0.651858007270916	2.01196136404133	0.320294429644707	0.859314001121031	0.966087273276276	0.226296789775095
Sister chromatid cohesion protein PDS5 homolog A OS=Mus musculus GN=Pds5a PE=1 SV=3	Pds5a	Q6A026	PDS5 cohesin associated factor A	71521	0.0966505026127774	0.899253319380322	0.999173639452564	0.0323280847247666	0.672686810088178	0.383916499463613	0.609609068460923	0.944809874324151	-0.289507967708113	0.705089201380709	0.901741202793658	-0.337309552580578	-0.611787693729072	0.427474089034139	0.814650251005911	-0.764867916716794
Sister chromatid cohesion protein PDS5 homolog B OS=Mus musculus GN=Pds5b PE=1 SV=1	Pds5b	Q4VA53	PDS5 cohesin associated factor B	100710	-0.264139865861693	0.498273632281839	0.999173639452564	-0.689103515392645	-0.0782299335408223	0.839979495631094	0.920849861965789	0.24620249821683	-0.144910144583157	0.70882363849563	0.90401331617543	-0.19269651397498	-1.61907584928321	0.000614327531565095	0.0666707036888014	-1.83600579611179
Small glutamine-rich tetratricopeptide repeat-containing protein alpha OS=Mus musculus GN=Sgta PE=1 SV=2	Sgta	Q8BJU0	small glutamine-rich tetratricopeptide repeat (TPR)-containing, alpha	52551	0.193464144099935	0.78219721113349	0.999173639452564	0.225915348671409	0.376702051674832	0.591629805311136	0.77076424067399	0.669443614086561	1.82382632502144	0.0174521666274472	0.220668192755636	1.77624711830327	2.02487818442596	0.00955539911201364	0.19030393236418	2.0389302634042
Small nuclear ribonucleoprotein E OS=Mus musculus GN=Snrpe PE=1 SV=1	Snrpe	P62305	small nuclear ribonucleoprotein E	20643	-0.201222818267481	0.821793791947634	0.999173639452564	-0.563295427686536	NA	NA	NA	NA	-0.29011392037346	0.74564499852358	0.91474663211732	-0.337915569008027	2.17584743788562	0.044580200443153	0.372163454711666	2.19946911726937
Small nuclear ribonucleoprotein F OS=Mus musculus GN=Snrpf PE=1 SV=1	Snrpf	P62307	small nuclear ribonucleoprotein polypeptide F	69878	-0.149787166655415	0.727748679028298	0.999173639452564	-0.460445385978173	-0.884900155160223	0.0526355572992747	0.238958500211244	-0.504274530948826	-1.92718827510038	0.000322275476700939	0.0394926670565494	-1.97516218686185	-0.159099111078072	0.711626893433974	0.923313732757126	-0.283484426030988
Small nuclear ribonucleoprotein G OS=Mus musculus GN=Snrpg PE=1 SV=1	Snrpg	P62309	small nuclear ribonucleoprotein polypeptide G	68011	-0.332482115989758	0.466859077956961	0.999173639452564	-0.82575976559685	-0.234385654837342	0.606475069612549	0.782193440845722	0.100924689931594	-0.968235234649248	0.0453533270567736	0.325690616947772	-1.01610823941842	-0.877794484612689	0.0666651804176599	0.422964929296045	-1.04773627799023
Small nuclear ribonucleoprotein Sm D1 OS=Mus musculus GN=Snrpd1 PE=1 SV=1	Snrpd1	P62315	small nuclear ribonucleoprotein D1	20641	-0.527832863289936	0.222268084686699	0.999173639452564	-1.21638050972814	-0.364046321264205	0.394059406697925	0.618080604342953	-0.0197037269006599	-0.232950547946661	0.582926686426153	0.851970498132738	-0.280746181496298	0.0371276615427845	0.929930850290023	0.978080053170625	-0.0748192809613544
Small nuclear ribonucleoprotein Sm D2 OS=Mus musculus GN=Snrpd2 PE=1 SV=1	Snrpd2	P62317	small nuclear ribonucleoprotein D2	107686	-0.173035639588669	0.790959610535059	0.999173639452564	-0.506932721822092	-1.09580328538256	0.107161071888527	0.330627199344691	-0.700486006678339	-0.440265573156295	0.502651829402754	0.81290478990921	-0.488083021679939	1.20626913192544	0.078583729476396	0.440517875264601	1.16843142976451
Small nuclear ribonucleoprotein Sm D3 OS=Mus musculus GN=Snrpd3 PE=1 SV=1	Snrpd3	P62320	small nuclear ribonucleoprotein D3	67332	0.00236678394499566	0.996084032118427	0.999173639452564	-0.1562003793557	-0.595974760060401	0.227390435790708	0.463952183633967	-0.235475874008528	-0.708424704597692	0.155109428303097	0.529272403530933	-0.756270370489934	0.341683236141185	0.482095117771781	0.857477572380222	0.249041384464411
Small subunit processome component 20 homolog OS=Mus musculus GN=Utp20 PE=1 SV=2	Utp20	Q5XG71	UTP20 small subunit processome component	70683	-1.10724922613422	0.038060901555915	0.999173639452564	-2.37497372702612	-0.490041500391713	0.331923263487188	0.56119265467358	-0.136921996754459	-0.119761518228467	0.809927021628731	0.939645044787343	-0.167545241325697	-0.0956497569895682	0.847616569974991	0.965986614956272	-0.216013160522109
SNW domain-containing protein 1 OS=Mus musculus GN=Snw1 PE=1 SV=3	Snw1	Q9CSN1	SNW domain containing 1	66354	-0.0623717383104895	0.911261749234755	0.999173639452564	-0.28565066345694	-0.00361956298519212	0.994838682096066	0.996288884256556	0.315615459968573	0.543820135694538	0.338239997429438	0.708184643464454	0.496106238778587	0.592806119716008	0.2978318797637	0.718039524332249	0.516082381121335
Sodium- and chloride-dependent taurine transporter OS=Mus musculus GN=Slc6a6 PE=1 SV=2	Slc6a6	O35316	solute carrier family 6 (neurotransmitter transporter, taurine), member 6	21366	0.685303242427807	0.568128461786323	0.999173639452564	1.20939023800202	0.495912213591837	0.678810644834788	0.839249393523995	0.780349515611263	-0.448167113806412	0.708101100496181	0.903651001933517	-0.495985393779219	-0.209686529560869	0.860699322654061	0.966087273276276	-0.337278466851335
Sodium bicarbonate cotransporter 3 OS=Mus musculus GN=Slc4a7 PE=1 SV=2	Slc4a7	Q8BTY2	solute carrier family 4, sodium bicarbonate cotransporter, member 7	218756	0.0690393042302565	0.918299714433644	0.999173639452564	-0.0228828986351475	1.63419784499024	0.0253142417869616	0.165627467691835	1.8393414011415	1.05921295208143	0.129429726573481	0.493077017500823	1.01155328799729	2.57492312917148	0.001310312417381	0.0877433780947384	2.62384131635163
Sodium/potassium-transporting ATPase subunit alpha-1 OS=Mus musculus GN=Atp1a1 PE=1 SV=1	Atp1a1	Q8VDN2	ATPase, Na+/K+ transporting, alpha 1 polypeptide	11928	-0.104304672359308	0.7503642228309	0.999173639452564	-0.369499198095962	-0.744558185192073	0.0345176679604635	0.198678892538334	-0.373708877394001	-0.204974335740154	0.533704201954274	0.829026503262243	-0.252767025459061	-0.139676516096809	0.670466692992206	0.912068629421876	-0.262830676569264
Sodium/potassium-transporting ATPase subunit beta-1 OS=Mus musculus GN=Atp1b1 PE=1 SV=1	Atp1b1	P14094	ATPase, Na+/K+ transporting, beta 1 polypeptide	11931	-0.260652526953727	0.725848645906001	0.999173639452564	-0.682130279108196	-1.10703980113166	0.149097871234457	0.374744771480751	-0.71093977915135	-0.447920301109607	0.548314742279052	0.838029690100714	-0.495738555111249	-0.0319663467028057	0.965631685073423	0.990521638788737	-0.148293002520571
Sodium/potassium-transporting ATPase subunit beta-3 OS=Mus musculus GN=Atp1b3 PE=1 SV=1	Atp1b3	P97370	ATPase, Na+/K+ transporting, beta 3 polypeptide	11933	0.202495922559376	0.805420430734207	0.999173639452564	0.243975172201209	0.975459153368768	0.297062264627976	0.536586614722401	1.22649089168288	0.156972821800189	0.848495729036189	0.950407444317166	0.109218218408242	0.768324675366424	0.356500636026209	0.768134076787923	0.702726662062406
Solute carrier family 12 member 2 OS=Mus musculus GN=Slc12a2 PE=1 SV=2	Slc12a2	P55012	solute carrier family 12, member 2	20496	-0.291921294836532	0.710920156460582	0.999173639452564	-0.744654889570429	0.160523279422937	0.838249111988536	0.920472009334249	0.468324001114375	-0.18980571283922	0.829088416820159	0.942070204303278	-0.237596806421455	-1.9703804850766	0.022216222634587	0.26789386592116	-2.20957884026056
Solute carrier family 12 member 7 OS=Mus musculus GN=Slc12a7 PE=1 SV=1	Slc12a7	Q9WVL3	solute carrier family 12, member 7	20499	-0.585307845046651	0.45676439111814	0.999173639452564	-1.3313067152995	-2.81155292163393	0.00209817972664883	0.0542952949787033	-2.29671536447098	-0.404506697512875	0.605373881672175	0.861664594449582	-0.452320383265626	-0.705834609969725	0.371385190182812	0.777970664187726	-0.864876254817655
Solute carrier family 12 member 9 OS=Mus musculus GN=Slc12a9 PE=1 SV=2	Slc12a9	Q99MR3	solute carrier family 12 (potassium/chloride transporters), member 9	83704	-0.921254739303225	0.0839934188304041	0.999173639452564	-2.00306163631576	-1.2413961615079	0.0245003960143324	0.163415262736372	-0.835936784721043	0.963054775710308	0.0720332457413999	0.390252835255488	0.915384993265875	-0.22101455393721	0.664366535810014	0.912068629421876	-0.34932454913802
Solute carrier family 2, facilitated glucose transporter member 1 OS=Mus musculus GN=Slc2a1 PE=1 SV=4	Slc2a1	P17809	solute carrier family 2 (facilitated glucose transporter), member 1	20525	-0.278771016017196	0.49474081063742	0.999173639452564	-0.718359767750139	0.61085655851691	0.145267369847204	0.370081643084163	0.887286759836774	0.690536441251318	0.102712987416292	0.449853819057664	0.642837982735883	1.14189465939445	0.0112921340467085	0.197325257663669	1.09997640464205
Sorbitol dehydrogenase OS=Mus musculus GN=Sord PE=1 SV=3	Sord	Q64442	sorbitol dehydrogenase	20322	0.121340690983107	0.830511867401886	0.999173639452564	0.0816982554932467	-0.00641030121600661	0.990971276960861	0.994832830889593	0.31301912644775	-1.27986918935898	0.0356000874124618	0.298220511274096	-1.32777498618755	0.414526350495792	0.468087565300259	0.840031818667654	0.326501859511293
Sorting and assembly machinery component 50 homolog OS=Mus musculus GN=Samm50 PE=1 SV=1	Samm50	Q8BGH2	SAMM50 sorting and assembly machinery component	68653	-0.11845591502609	0.845784691418511	0.999173639452564	-0.397795833851272	-1.11254537481852	0.0818733502364042	0.291939402832576	-0.716061830856778	0.0250837250994294	0.967128248096671	0.990837706642017	-0.0226847564820678	-0.471628103259726	0.442751083972357	0.822927099055344	-0.61582392599339
Sorting nexin-2 OS=Mus musculus GN=Snx2 PE=1 SV=2	Snx2	Q9CWK8	sorting nexin 2	67804	1.02804122331234	0.211361058264187	0.999173639452564	1.89472452510075	-0.12726212697937	0.8739759011929	0.93617210250639	0.200585920488988	0.67614531508234	0.404471179591113	0.746176428776838	0.628445342243267	-0.138926904550182	0.862545259382726	0.966087273276276	-0.262033548837743
Sorting nexin-27 OS=Mus musculus GN=Snx27 PE=1 SV=2	Snx27	Q3UHD6	sorting nexin family member 27	76742	0.996395959527882	0.573603580866424	0.999173639452564	1.83144707846411	-0.949311350857059	0.473820538600108	0.679828201556206	-0.564198799250844	-0.33718919285267	0.774027262632209	0.929709195384353	-0.384995795039659	1.02482426507421	0.389643015285796	0.786918606776994	0.975485182124757
Sorting nexin-3 OS=Mus musculus GN=Snx3 PE=1 SV=3	Snx3	O70492	sorting nexin 3	54198	0.638195800468929	0.199642623239831	0.999173639452564	1.115194826485	0.270919932188351	0.577958836496279	0.759748779636384	0.571030348487528	-0.349898576859426	0.473860722720037	0.791531235357693	-0.397706516406704	-0.519096105363172	0.292626198074419	0.711432841521279	-0.666300817667183
Sorting nexin-5 OS=Mus musculus GN=Snx5 PE=1 SV=1	Snx5	Q9D8U8	sorting nexin 5	69178	0.609526402154497	0.451824967597097	0.999173639452564	1.05786788068033	0.681728961560842	0.401123840336019	0.623645148178646	0.953222143418265	1.62724808645528	0.0561693143366619	0.365189138321326	1.57964819455445	1.14926504851317	0.16525061749708	0.572683652569714	1.10781398610015
Sorting nexin-6 OS=Mus musculus GN=Snx6 PE=1 SV=2	Snx6	Q6P8X1	sorting nexin 6	72183	0.59463491850239	0.131673140310424	0.999173639452564	1.02809106894146	1.30598625733933	0.00303060887553563	0.0637076297805114	1.53399325435667	0.423565262824396	0.274435783752323	0.655731409727221	0.375838711944155	1.21410048037811	0.0050858752787406	0.170993304128422	1.17675918972886
Sorting nexin-8 OS=Mus musculus GN=Snx8 PE=1 SV=1	Snx8	Q8CFD4	sorting nexin 8	231834	0.0225312026014942	0.972774631629491	0.999173639452564	-0.115879877236131	0.285485506426645	0.666676222019391	0.829221299687365	0.584581274986962	0.258805888102278	0.726550674751431	0.910039291672094	0.211062000217768	NA	NA	NA	NA
Sorting nexin-9 OS=Mus musculus GN=Snx9 PE=1 SV=1	Snx9	Q91VH2	sorting nexin 9	66616	0.556101311791379	0.63870201767878	0.999173639452564	0.951039783827158	-1.79834132207228	0.142056326909237	0.368837331394885	-1.35408476924619	-1.51934114826643	0.259851544405772	0.644434326254729	-1.56727214382122	0.423573090923732	0.720203095506261	0.925270269740754	0.336122052406433
Spectrin alpha chain, non-erythrocytic 1 OS=Mus musculus GN=Sptan1 PE=1 SV=4	Sptan1	P16546	spectrin alpha, non-erythrocytic 1	20740	-0.0276970738358816	0.943191819111553	0.999173639452564	-0.216315667677471	-0.855016648358249	0.040060797465596	0.210089830983698	-0.476472729413653	-0.537318466963422	0.179350262903367	0.553354628508742	-0.585146127995077	-0.048503084838857	0.900707801582685	0.977174179297745	-0.165877967181866
Spectrin beta chain, non-erythrocytic 1 OS=Mus musculus GN=Sptbn1 PE=1 SV=2	Sptbn1	Q62261	spectrin beta, non-erythrocytic 1	20742	-0.0884435201024999	0.695439771935834	0.999173639452564	-0.337783449971315	-0.256023846654386	0.265476908728727	0.500135200082181	0.0807938291707091	0.0167831118437081	0.940640747559542	0.980459527998221	-0.0309862431798477	0.089425706328945	0.692245554523915	0.920214238583634	-0.0192061810952738
Spermatid perinuclear RNA-binding protein OS=Mus musculus GN=Strbp PE=1 SV=1	Strbp	Q91WM1	spermatid perinuclear RNA binding protein	20744	-0.325438498048137	0.607067143973026	0.999173639452564	-0.811675441273765	-0.609833081650019	0.435992919837628	0.655898837799526	-0.248368815556463	0.0452816709295214	0.959337706093008	0.989393915468872	-0.00248468529872243	0.505511192812631	0.594550772106872	0.887544687167166	0.423254025730037
Spermidine synthase OS=Mus musculus GN=Srm PE=1 SV=1	Srm	Q64674	spermidine synthase	20810	0.428781670115016	0.61691940812805	0.999173639452564	0.696453129506717	1.02911929253	0.239100347464744	0.473377344980631	1.2764130293087	0.178890452811084	0.8513837206113	0.952021078592891	0.13113815572834	2.40810713504483	0.0117124690692321	0.201259260172971	2.44645123267723
Sphingomyelin phosphodiesterase 2 OS=Mus musculus GN=Smpd2 PE=1 SV=1	Smpd2	O70572	sphingomyelin phosphodiesterase 2, neutral	20598	0.275122297464493	0.695439911098393	0.999173639452564	0.389197901067467	-1.91327379956524	0.0136004089268611	0.132361961453096	-1.46101097273293	-0.731896945510959	0.304689619057581	0.690830918457287	-0.779745081298111	-0.874858065953775	0.223086448663643	0.647472160029572	-1.04461372637679
Sphingomyelin phosphodiesterase 4 OS=Mus musculus GN=Smpd4 PE=1 SV=2	Smpd4	Q6ZPR5	sphingomyelin phosphodiesterase 4	77626	-0.173480022658776	0.832527150331977	0.999173639452564	-0.507821304271474	-1.35591162028093	0.11329966927978	0.335792421627928	-0.942475019293526	1.14266881685133	0.224234708485924	0.610406203401896	1.09501793451138	0.354636533117142	0.66629818309416	0.912068629421876	0.262815761714352
Sphingosine-1-phosphate lyase 1 OS=Mus musculus GN=Sgpl1 PE=1 SV=1	Sgpl1	Q8R0X7	sphingosine phosphate lyase 1	20397	0.037793511409949	0.933109318675808	0.999173639452564	-0.0853615684693912	-0.749629053579706	0.110181108554309	0.332966663827612	-0.378426505664946	0.752043177431263	0.109128302128371	0.460888177636421	0.704351191036455	-0.0287705370667408	0.949051523680529	0.981391170604542	-0.144894617721098
Spliceosome RNA helicase Ddx39b OS=Mus musculus GN=Ddx39b PE=1 SV=1	Ddx39b	Q9Z1N5	DEAD (Asp-Glu-Ala-Asp) box polypeptide 39B	53817	-0.479247640383983	0.480528295955277	0.999173639452564	-1.11923014717465	-1.90791140350793	0.0109838975483783	0.121708671221546	-1.45602212480667	-0.245153723232055	0.716607143789736	0.907556671395697	-0.292950640875556	-0.129868557697128	0.847281929329099	0.965986614956272	-0.252401013812384
Splicing factor 1 OS=Mus musculus GN=Sf1 PE=1 SV=6	Sf1	Q64213	splicing factor 1	22668	0.649134514121853	0.209967657737673	0.999173639452564	1.13706773214826	-2.08339274633467	0.00112454450689592	0.0373903203860644	-1.61927931877403	0.197631143631898	0.747618141169454	0.916093164952092	0.149880818560989	-0.625549885515976	0.317835264260973	0.729005912020164	-0.779502462794963
Splicing factor 3A subunit 1 OS=Mus musculus GN=Sf3a1 PE=1 SV=1	Sf3a1	Q8K4Z5	splicing factor 3a, subunit 1	67465	-0.503607193876243	0.262234387893463	0.999173639452564	-1.1679391848587	-1.19847502054807	0.0137857378600212	0.132361961453096	-0.796005559428916	-0.329349493680549	0.458310348843789	0.783231864815132	-0.377155270925721	-0.473756782575212	0.29048209887261	0.709432964448236	-0.618087537488599
Splicing factor 3A subunit 2 OS=Mus musculus GN=Sf3a2 PE=1 SV=2	Sf3a2	Q62203	splicing factor 3a, subunit 2	20222	-0.0425240757009132	0.964676433225991	0.999173639452564	-0.245963542496475	-1.44750324980969	0.145238854209754	0.370081643084163	-1.02768631404939	1.7149183154184	0.0884528255648909	0.425937554881402	1.66732764872334	2.03680900813529	0.046771398103485	0.375482803328973	2.05161735511374
Splicing factor 3A subunit 3 OS=Mus musculus GN=Sf3a3 PE=1 SV=2	Sf3a3	Q9D554	splicing factor 3a, subunit 3	75062	-0.490735573936124	0.371311213545869	0.999173639452564	-1.14220126561	-1.85658515016879	0.0030911028520384	0.0637076297805114	-1.40827129294029	-0.457051685131491	0.404252606768716	0.746176428776838	-0.504870899994049	0.125562333759266	0.816916546416868	0.958662789640705	0.0192210656272959
Splicing factor 3B subunit 1 OS=Mus musculus GN=Sf3b1 PE=1 SV=1	Sf3b1	Q99NB9	splicing factor 3b, subunit 1	81898	0.387140162300243	0.312180934871762	0.999173639452564	0.613187326871413	-0.733423987169777	0.065527783766145	0.258111411616612	-0.363350295125847	-0.226977688481365	0.549228196306476	0.838488379694554	-0.274772693529648	-0.523212148152435	0.177563923662398	0.587699535460456	-0.670677767123484
Splicing factor 3B subunit 3 OS=Mus musculus GN=Sf3b3 PE=1 SV=1	Sf3b3	Q921M3	splicing factor 3b, subunit 3	101943	-0.066692600004113	0.85062401086337	0.999173639452564	-0.294290600766512	-0.6111695721884	0.0985719314873668	0.316937208729271	-0.249612205261291	-0.326529756695168	0.362649271557357	0.721847950923303	-0.374335237230109	-0.618944514165862	0.0947086570014186	0.471712085885779	-0.772478391856012
Splicing factor 3B subunit 6 OS=Mus musculus GN=Sf3b6 PE=1 SV=1	Sf3b6	P59708	splicing factor 3B, subunit 6	66055	-0.198236704015944	0.807422160853717	0.999173639452564	-0.557324433527992	0.92089920610541	0.266539789321794	0.501679000723486	1.17573162719504	0.324506755656936	0.690350218912219	0.899058060613478	0.276769781225595	0.0877893691316583	0.913972690721479	0.978080053170625	-0.0209462420160861
Splicing factor 45 OS=Mus musculus GN=Rbm17 PE=1 SV=1	Rbm17	Q8JZX4	RNA binding motif protein 17	76938	-0.126595878203377	0.823894936484557	0.999173639452564	-0.414072395458826	-0.0976427025034305	0.863675207960132	0.931955289845985	0.228142035851316	-0.449327733366239	0.433784441476734	0.763795983518953	-0.497146135466641	-0.7417556676576	0.203628716537496	0.624825020089756	-0.903074267318109
Splicing factor U2AF 35 kDa subunit OS=Mus musculus GN=U2af1 PE=1 SV=4	U2af1	Q9D883	U2 small nuclear ribonucleoprotein auxiliary factor (U2AF) 1	108121	-0.732638378777494	0.572030092195274	0.999173639452564	-1.62590688199746	-1.91742940921483	0.150574348258621	0.374966154374379	-1.46487709980767	1.49280480792048	0.256994090941654	0.641214722234325	1.44519076906323	0.850470310597289	0.51260288120707	0.864257678699082	0.79007932379835
Splicing factor U2AF 65 kDa subunit OS=Mus musculus GN=U2af2 PE=1 SV=3	U2af2	P26369	U2 small nuclear ribonucleoprotein auxiliary factor (U2AF) 2	22185	-0.204457523126664	0.833136031481764	0.999173639452564	-0.569763500302596	0.0830916627445586	0.931727268034585	0.967888054142782	0.396286323150231	-0.831929499000571	0.39644201069117	0.74144459040456	-0.879788160834024	0.963744787109462	0.327792127979321	0.740231456330769	0.91053401384092
Splicing factor, proline- and glutamine-rich OS=Mus musculus GN=Sfpq PE=1 SV=1	Sfpq	Q8VIJ6	splicing factor proline/glutamine rich (polypyrimidine tract binding protein associated)	71514	-0.269310598876462	0.572933014641747	0.999173639452564	-0.699442844040461	-1.21234545583129	0.0197021559127368	0.145199524421005	-0.808909770822377	0.258538406768936	0.588229784741374	0.854363344856922	0.210794490738379	0.333836120291899	0.485853311924628	0.857647277668762	0.240696857643734
SPRY domain-containing protein 4 OS=Mus musculus GN=Spryd4 PE=1 SV=1	Spryd4	Q91WK1	SPRY domain containing 4	66701	-0.0129583680382071	0.988443247048429	0.999173639452564	-0.18684434849499	-0.163234283549836	0.855301360966962	0.928938050932408	0.167119608640399	0.41910055113459	0.640699220565425	0.877396075471988	0.371373530449667	0.308435352506108	0.758182134046917	0.935297405084068	0.213685992489553
Squamous cell carcinoma antigen recognized by T-cells 3 OS=Mus musculus GN=Sart3 PE=1 SV=1	Sart3	Q9JLI8	squamous cell carcinoma antigen recognized by T cells 3	53890	0.421911550242847	0.707641164749216	0.999173639452564	0.682715729605123	1.48198696564192	0.198631799054036	0.43138054568005	1.69773363445006	-0.556528998300366	0.621402346856311	0.870639182101194	-0.604358680783392	-0.598965907748473	0.595283366805136	0.887544687167166	-0.75123338664753
SRA stem-loop-interacting RNA-binding protein, mitochondrial OS=Mus musculus GN=Slirp PE=1 SV=2	Slirp	Q9D8T7	SRA stem-loop interacting RNA binding protein	380773	0.069007378648514	0.957475886002654	0.999173639452564	-0.0229467366018276	-1.1327786410996	0.44079416582888	0.658374230866686	-0.734885634143402	0.0110927042590072	0.993882764857452	0.996863929309296	-0.0366772495445619	0.496358749043466	0.824962916248231	0.961597085730788	0.413521429197328
Src substrate cortactin OS=Mus musculus GN=Cttn PE=1 SV=2	Cttn	Q60598	cortactin	13043	0.522543990135153	0.212091816868992	0.999173639452564	0.883939011817997	-0.987710121188299	0.0258170060915677	0.168171791390871	-0.599922685306725	0.368674714200437	0.372736420185396	0.728318929298514	0.320942387395898	0.100728283352055	0.805349385354548	0.952382754241935	-0.00718715921213372
Staphylococcal nuclease domain-containing protein 1 OS=Mus musculus GN=Snd1 PE=1 SV=1	Snd1	Q78PY7	staphylococcal nuclease and tudor domain containing 1	56463	0.399181430419054	0.0838999526712647	0.999173639452564	0.637264885712932	-0.343958240552561	0.13179653841899	0.360698965860968	-0.00101499545864648	0.382239185347489	0.0966405343396763	0.440655179809896	0.334508285880815	0.200556012005186	0.36816785434834	0.777970664187726	0.098968423959107
Stathmin OS=Mus musculus GN=Stmn1 PE=1 SV=2	Stmn1	P54227	stathmin 1	16765	0.545909859744133	0.450790824536339	0.999173639452564	0.930661092486107	-0.22338637543971	0.755854589695493	0.882865742776648	0.1111577520976	0.798393476080369	0.274921539821884	0.655731409727221	0.750706366951737	0.202646504976753	0.777837144980437	0.94514159136781	0.101191428564202
Sterol-4-alpha-carboxylate 3-dehydrogenase, decarboxylating OS=Mus musculus GN=Nsdhl PE=1 SV=1	Nsdhl	Q9R1J0	NAD(P) dependent steroid dehydrogenase-like	18194	-0.0961662455983827	0.930481391877342	0.999173639452564	-0.353225708686036	-2.47606704815609	0.0365248145349701	0.201277119669983	-1.98459966352289	-0.486297434458109	0.660052504747527	0.885358264587168	-0.534119726739975	-0.418678312602953	0.704699348911042	0.923313732757126	-0.559517767556231
Sterol O-acyltransferase 1 OS=Mus musculus GN=Soat1 PE=1 SV=2	Soat1	Q61263	sterol O-acyltransferase 1	20652	-1.46953670502376	0.0454045659268381	0.999173639452564	-3.09939892912594	0.455233381702467	0.511027311755094	0.712454633674894	0.742504398625319	0.997444304777418	0.160176557150061	0.535046814078242	0.949778141012731	2.35654058990506	0.00309239519356352	0.148291136956465	2.39161600056994
STIP1 homology and U box-containing protein 1 OS=Mus musculus GN=Stub1 PE=1 SV=1	Stub1	Q9WUD1	STIP1 homology and U-Box containing protein 1	56424	0.811734257585998	0.245005519000803	0.999173639452564	1.46220000661007	1.47942992696028	0.0268403585778645	0.171794965928505	1.69535472080998	0.847799324427283	0.225673516321648	0.611757934582627	0.800117414088736	0.974797740244929	0.125532313845835	0.515708562993123	0.922287588741305
Stomatin-like protein 2, mitochondrial OS=Mus musculus GN=Stoml2 PE=1 SV=1	Stoml2	Q99JB2	stomatin (Epb7.2)-like 2	66592	0.190321259624778	0.850662794907558	0.999173639452564	0.219630878868393	-2.02432584053813	0.0587438407978926	0.249098894360289	-1.56432705352838	-0.236537519099086	0.815047616307635	0.939645044787343	-0.284333530092096	0.146454509807981	0.884780524299618	0.972094983158673	0.0414375495851133
Stress-70 protein, mitochondrial OS=Mus musculus GN=Hspa9 PE=1 SV=3	Hspa9	P38647	heat shock protein 9	15526	-0.0330597991718805	0.958308489841148	0.999173639452564	-0.227038901605523	-1.48434762035522	0.0298427099011531	0.180548557129311	-1.06196408085846	-0.828608099654741	0.201868503630599	0.59124816560638	-0.876466411989935	0.126020203542799	0.842142621189461	0.965986614956272	0.0197079587434995
Stress-induced-phosphoprotein 1 OS=Mus musculus GN=Stip1 PE=1 SV=1	Stip1	Q60864	stress-induced phosphoprotein 1	20867	0.731552048232818	0.0989234461283692	0.999173639452564	1.3018687321384	-0.0254039773923371	0.952241432979221	0.979081957947042	0.295348562581972	0.0450332240105497	0.915457788777479	0.968784066408126	-0.0027331583608214	-0.210140913327498	0.621643853140102	0.894507763555402	-0.337761652979886
Stromal cell-derived factor 2-like protein 1 OS=Mus musculus GN=Sdf2l1 PE=1 SV=2	Sdf2l1	Q9ESP1	stromal cell-derived factor 2-like 1	64136	0.187119658226026	0.826171784972028	0.999173639452564	0.2132289994895	-0.886954614387932	0.306207722143298	0.541934797314425	-0.506185875159176	0.47774243243503	0.617231261421809	0.867744631507741	0.430021582412918	0.024581621721528	0.976965244092612	0.993344345818031	-0.0881605859442894
Structural maintenance of chromosomes flexible hinge domain-containing protein 1 OS=Mus musculus GN=Smchd1 PE=1 SV=2	Smchd1	Q6P5D8	SMC hinge domain containing 1	74355	-0.0880750828798565	0.839291803375346	0.999173639452564	-0.337046727823774	0.209388362609074	0.630755102857083	0.800977367214078	0.513785109602854	0.430728148813933	0.328430100047886	0.700796490787674	0.383002351657024	-0.607928990427875	0.17400776339884	0.581529996966626	-0.760764618918176
Structural maintenance of chromosomes protein 1A OS=Mus musculus GN=Smc1a PE=1 SV=4	Smc1a	Q9CU62	structural maintenance of chromosomes 1A	24061	-0.334257458666442	0.272920846623123	0.999173639452564	-0.829309717091985	-0.302991182775193	0.318686435663375	0.550555527160281	0.0370982694052733	-0.564889354623659	0.0730232783544416	0.392624681656036	-0.61271991683528	-0.311277211041641	0.306049808697478	0.723709524695183	-0.445308752452919
Structural maintenance of chromosomes protein 2 OS=Mus musculus GN=Smc2 PE=1 SV=2	Smc2	Q8CG48	structural maintenance of chromosomes 2	14211	-1.22519377920468	0.138213842450144	0.999173639452564	-2.61081407943503	1.52056370592605	0.102640884446149	0.32445224362502	1.73362309295171	2.17090769009031	0.0141652631017131	0.211555125019063	2.12336500542813	1.67169751448179	0.0495141342648622	0.379892249384367	1.66336226753196
Structural maintenance of chromosomes protein 3 OS=Mus musculus GN=Smc3 PE=1 SV=2	Smc3	Q9CW03	structural maintenance of chromosomes 3	13006	-0.226973391990273	0.63268664104902	0.999173639452564	-0.614785930837507	0.57749816389564	0.232946919331774	0.467930520607118	0.856252133514696	0.540398658501608	0.263027505722967	0.646897003932023	0.492684401556586	0.775685737090246	0.115328920796635	0.499765998171393	0.710554324883093
Succinate--CoA ligase [ADP-forming] subunit beta, mitochondrial OS=Mus musculus GN=Sucla2 PE=1 SV=2	Sucla2	Q9Z2I9	succinate-Coenzyme A ligase, ADP-forming, beta subunit	20916	-0.15449781024502	0.761402175378761	0.999173639452564	-0.469864725958898	-1.12252682041467	0.039317942640291	0.207484857726162	-0.72534796221135	-0.696014066673472	0.183123895228055	0.559967875467391	-0.743858426641345	-1.76326018847918	0.00281026282685515	0.141335657292081	-1.98932965530417
Succinate--CoA ligase [ADP/GDP-forming] subunit alpha, mitochondrial OS=Mus musculus GN=Suclg1 PE=1 SV=4	Suclg1	Q9WUM5	succinate-CoA ligase, GDP-forming, alpha subunit	56451	-0.200944029141476	0.600930198734403	0.999173639452564	-0.562737964675204	-1.05060624262658	0.0131081769573653	0.132361961453096	-0.6584374204463	-0.321095424889405	0.406402828801355	0.747186645994285	-0.368900333590216	-0.550056135970587	0.163443384413815	0.570231619813571	-0.69922333477212
Succinate--CoA ligase [GDP-forming] subunit beta, mitochondrial OS=Mus musculus GN=Suclg2 PE=1 SV=3	Suclg2	Q9Z2I8	succinate-Coenzyme A ligase, GDP-forming, beta subunit	20917	-0.261413075865368	0.540029813196908	0.999173639452564	-0.683651062549874	-0.25354944832902	0.552147262926622	0.740387448856062	0.0830958592375498	-0.989711652768739	0.0306520263209269	0.28077256109969	-1.03758691741996	0.239738032023053	0.573778898258275	0.877043801488927	0.140634103835251
Succinate-semialdehyde dehydrogenase, mitochondrial OS=Mus musculus GN=Aldh5a1 PE=1 SV=1	Aldh5a1	Q8BWF0	aldhehyde dehydrogenase family 5, subfamily A1	214579	-0.110430131351941	0.863392877813547	0.999173639452564	-0.381747584052589	-1.94640273689066	0.00714711916700805	0.0988604872698228	-1.49183212590935	-0.319857341120536	0.619454734793775	0.868706061531543	-0.367662119542486	0.635260136064661	0.32946868702514	0.7416642277793	0.561227461794383
Succinate dehydrogenase [ubiquinone] flavoprotein subunit, mitochondrial OS=Mus musculus GN=Sdha PE=1 SV=1	Sdha	Q8K2B3	succinate dehydrogenase complex, subunit A, flavoprotein (Fp)	66945	0.0249266238679912	0.964054305318335	0.999173639452564	-0.111090024877956	-1.40719419873154	0.0199677665548268	0.145199524421005	-0.990185218693611	-0.446583922167175	0.424185460192556	0.758998626458816	-0.494402035546729	-0.478302272521725	0.392731273562411	0.789101337780374	-0.622921155788659
Succinate dehydrogenase [ubiquinone] iron-sulfur subunit, mitochondrial OS=Mus musculus GN=Sdhb PE=1 SV=1	Sdhb	Q9CQA3	succinate dehydrogenase complex, subunit B, iron sulfur (Ip)	67680	-0.537293034988714	0.523780307129783	0.999173639452564	-1.23529694265536	-0.934285110825209	0.273741480020901	0.512426149248935	-0.550219297248162	-0.871619355109591	0.306039804778966	0.69312971170269	-0.919482193356106	0.668997012732991	0.428942394955936	0.815940238375591	0.597102842967752
Succinyl-CoA:3-ketoacid coenzyme A transferase 1, mitochondrial OS=Mus musculus GN=Oxct1 PE=1 SV=1	Oxct1	Q9D0K2	3-oxoacid CoA transferase 1	67041	0.001044204337975	0.998859572577838	0.999342113434156	-0.158844991866311	-1.5534302677982	0.0463087710651227	0.226353627583072	-1.12623438442294	-0.469293686098761	0.523354944775068	0.820842432161529	-0.517114189140662	0.267416148732126	0.714918532238352	0.923313732757126	0.170066673923494
Sulfatase-modifying factor 2 OS=Mus musculus GN=Sumf2 PE=1 SV=2	Sumf2	Q8BPG6	sulfatase modifying factor 2	67902	0.641463750824416	0.571536281556719	0.999173639452564	1.12172937635126	-1.29224133259918	0.261605928533944	0.497128044000569	-0.88324004685387	1.65413117629293	0.155778614769803	0.529801526469579	1.60653411319771	-1.20145047305375	0.295316200950717	0.715560524512782	-1.39190808940356
Sulfide:quinone oxidoreductase, mitochondrial OS=Mus musculus GN=Sqor PE=1 SV=3	Sqor	Q9R112	sulfide quinone oxidoreductase	59010	-0.686574736805415	0.63159793398132	0.999173639452564	-1.53379863898735	-2.0300686563106	0.169262912712063	0.397777494982396	-1.56966982087551	2.73513247982469	0.133162477345694	0.50083219160912	2.68764916639771	0.198718484756822	0.889199733558595	0.972694880953753	0.0970144200037443
Sulfite oxidase, mitochondrial OS=Mus musculus GN=Suox PE=1 SV=2	Suox	Q8R086	sulfite oxidase	211389	-0.137227967146767	0.808532306890532	0.999173639452564	-0.435332178449855	-0.911461867579852	0.121282704048267	0.345731193697756	-0.528985936541831	-0.627975169019466	0.276195852617144	0.656562459335565	-0.675812369512128	-0.224923697338037	0.6917014953479	0.920214238583634	-0.353481484320395
SUMO-activating enzyme subunit 1 OS=Mus musculus GN=Sae1 PE=1 SV=1	Sae1	Q9R1T2	SUMO1 activating enzyme subunit 1	56459	0.177373422021791	0.805964971433446	0.999173639452564	0.193740555799405	0.0532696420003106	0.941141525462196	0.973252726531654	0.368541724512475	1.0292604051378	0.166598371694648	0.544150941462234	0.981597589260717	0.999815248952566	0.178339516705305	0.587747588627642	0.948890900888963
SUMO-activating enzyme subunit 2 OS=Mus musculus GN=Uba2 PE=1 SV=1	Uba2	Q9Z1F9	ubiquitin-like modifier activating enzyme 2	50995	0.150978494542106	0.752699151062116	0.999173639452564	0.140961611485654	-0.372337529639095	0.440778414470985	0.658374230866686	-0.0274173641003686	-0.598786838370844	0.221786880505505	0.609141114077493	-0.646620967486148	-0.131673534007813	0.783394070029639	0.94599328845353	-0.254320403499561
SUN domain-containing protein 1 OS=Mus musculus GN=Sun1 PE=1 SV=2	Sun1	Q9D666	Sad1 and UNC84 domain containing 1	77053	-0.387561310292535	0.501510041620526	0.999173639452564	-0.935895386586526	-0.574127500764265	0.323502530174187	0.554691110390183	-0.215150509550347	-1.70220164572221	0.00812786305465196	0.178207720804656	-1.75015188299377	-1.85001165657801	0.00468839422352252	0.164471291374573	-2.08158010326329
SUN domain-containing protein 2 OS=Mus musculus GN=Sun2 PE=1 SV=3	Sun2	Q8BJS4	Sad1 and UNC84 domain containing 2	223697	-0.412345613262753	0.329693832185232	0.999173639452564	-0.985453747651434	-0.836376503156248	0.058304638269089	0.249098894360289	-0.459131069315762	0.985402369216175	0.0287745025938024	0.272005459989146	0.93773493832427	0.917963035142454	0.0397870340674857	0.355838637045588	0.861850259895704
Superkiller viralicidic activity 2-like 2 OS=Mus musculus GN=Skiv2l2 PE=1 SV=1	Skiv2l2	Q9CZU3	NA	NA	-0.0475209134157713	0.933211578270673	0.999173639452564	-0.255955152426085	0.546764446519518	0.341900848897529	0.571498499252075	0.827659347648192	-2.2842223912428	0.000850414838340807	0.0513762863845595	-2.33223387235051	-0.766457178558777	0.188659143386664	0.605942606952183	-0.929341551271214
Superoxide dismutase [Cu-Zn] OS=Mus musculus GN=Sod1 PE=1 SV=2	Sod1	P08228	superoxide dismutase 1, soluble	20655	0.546358409238675	0.525619060194382	0.999173639452564	0.93155800606212	-0.321158868529957	0.707905836846848	0.858736862708272	0.0201961569104304	0.742570676699556	0.39087988777736	0.741014083878198	0.694877693549414	-0.566799699516699	0.510452408311646	0.861336224172352	-0.717028235039641
Superoxide dismutase [Mn], mitochondrial OS=Mus musculus GN=Sod2 PE=1 SV=3	Sod2	P09671	superoxide dismutase 2, mitochondrial	20656	0.0726840618003588	0.888142981162403	0.999173639452564	-0.015594890097234	-0.456174640014405	0.383047491655798	0.609609068460923	-0.10541432474432	-2.09253968579168	0.000811666381163922	0.0513762863845595	-2.14053099685512	0.874873901119865	0.104675145056297	0.490179717703464	0.816029802872131
Suppressor of SWI4 1 homolog OS=Mus musculus GN=Ppan PE=1 SV=2	Ppan	Q91YU8	peter pan homolog	235036	0.216169876183362	0.755905862641315	0.999173639452564	0.27131742716382	-0.676874266320203	0.336803140012107	0.566654099236697	-0.310739866023682	1.65865204534019	0.0274309543727611	0.27180383154933	1.61105545795888	0.294703161909531	0.672123950494864	0.912389457485457	0.199083349309486
Suppressor of tumorigenicity 7 protein OS=Mus musculus GN=St7 PE=2 SV=1	St7	Q99M96	suppression of tumorigenicity 7	64213	0.06614940096405	0.90558487780008	0.999173639452564	-0.0286615105929428	-0.925359536808634	0.112187063688503	0.335327819769373	-0.541915484745811	0.71712888357442	0.21064408238632	0.599942351606472	0.669433223280857	0.875858097322298	0.173612630461146	0.581529996966626	0.81707638505159
Surfeit locus protein 1 OS=Mus musculus GN=Surf1 PE=1 SV=3	Surf1	P09925	surfeit gene 1	20930	-0.313271572490378	0.708543535624882	0.999173639452564	-0.787346619496293	0.287854140368563	0.758493850325751	0.883781561391056	0.586784908288738	-1.16729057782184	0.17615361522368	0.552631406839031	-1.21518452842999	0.177546847183354	0.831948625609763	0.964291227808011	0.0745007600855575
Surfeit locus protein 6 OS=Mus musculus GN=Surf6 PE=1 SV=1	Surf6	P70279	surfeit gene 6	20935	1.04233908180579	0.0864754577278231	0.999173639452564	1.92331433190406	-0.722894109780235	0.223355487295322	0.460036320260981	-0.353553936107018	0.566197200972441	0.335864799162115	0.706956571133983	0.51848565871022	-0.0979053371822984	0.865926625049259	0.966087273276276	-0.218411716854897
SWI/SNF-related matrix-associated actin-dependent regulator of chromatin subfamily A member 5 OS=Mus musculus GN=Smarca5 PE=1 SV=1	Smarca5	Q91ZW3	SWI/SNF related, matrix associated, actin dependent regulator of chromatin, subfamily a, member 5	93762	-0.164162258384473	0.732819315518554	0.999173639452564	-0.489189627327463	-1.03210065582773	0.0441844930363873	0.22428446081082	-0.641220945322316	-0.022731085520121	0.962229209456898	0.989393915468872	-0.0705045984728358	-0.615301591486257	0.211317228450483	0.633337391082699	-0.76860455252581
SWI/SNF-related matrix-associated actin-dependent regulator of chromatin subfamily E member 1 OS=Mus musculus GN=Smarce1 PE=1 SV=1	Smarce1	O54941	SWI/SNF related, matrix associated, actin dependent regulator of chromatin, subfamily e, member 1	57376	-0.279680531792205	0.562615691351103	0.999173639452564	-0.720178423341393	-0.182245738168473	0.705111878313595	0.856860602125188	0.149432504790613	-0.822896318355108	0.101124981907364	0.447767231015806	-0.870754029661213	0.480394198845601	0.324952304950713	0.737569564937641	0.396544922176823
SWI/SNF complex subunit SMARCC1 OS=Mus musculus GN=Smarcc1 PE=1 SV=2	Smarcc1	P97496	SWI/SNF related, matrix associated, actin dependent regulator of chromatin, subfamily c, member 1	20588	0.0126015054510504	0.986031053107835	0.999173639452564	-0.13573516698296	-0.559692872677554	0.441152262409944	0.658374230866686	-0.201721407405138	-0.963510829880777	0.192759251439429	0.574018992596584	-1.01138333751875	-1.58694159485582	0.0396716170230691	0.355838637045588	-1.80183462378786
SWI/SNF complex subunit SMARCC2 OS=Mus musculus GN=Smarcc2 PE=1 SV=2	Smarcc2	Q6PDG5	SWI/SNF related, matrix associated, actin dependent regulator of chromatin, subfamily c, member 2	68094	-0.325905435330652	0.453356453942422	0.999173639452564	-0.812609122824921	0.12285462388389	0.775754751210251	0.88972206023613	0.433279369561152	-0.248283607664626	0.56637789692955	0.844120591788591	-0.296080854653998	0.347922156001179	0.424004511663344	0.812996791395796	0.25567577537996
Switch-associated protein 70 OS=Mus musculus GN=Swap70 PE=1 SV=2	Swap70	Q6A028	SWA-70 protein	20947	0.994965426664382	0.388416282058461	0.999173639452564	1.82858660406425	0.132969443143858	0.907154381628036	0.954874964522667	0.442689583680039	-0.146650278409688	0.897656682724714	0.968623258165254	-0.194436830909195	-0.473292927244734	0.678816492372988	0.914849416518366	-0.617594279415133
Symplekin OS=Mus musculus GN=Sympk PE=1 SV=1	Sympk	Q80X82	symplekin	68188	0.095646572019062	0.910529134273375	0.999173639452564	0.0303206385235465	-2.2856461003363	0.014888338979242	0.132361961453096	-1.80744356753633	-1.29794803289846	0.140881279470288	0.511190698923	-1.34585573209519	-0.959879716138958	0.268766328556789	0.699236339299997	-1.13502470716701
Synapse-associated protein 1 OS=Mus musculus GN=Syap1 PE=1 SV=1	Syap1	Q9D5V6	synapse associated protein 1	67043	1.61246472168438	0.122690753811244	0.999173639452564	3.06332994369743	-0.0461834792650859	0.963249865482228	0.981694872529224	0.276016574843914	0.742454120563078	0.510767235396587	0.816009825899833	0.694761125148176	1.64977373241282	0.114923256317698	0.499765998171393	1.64004878637547
Synaptic functional regulator FMR1 OS=Mus musculus GN=Fmr1 PE=1 SV=1	Fmr1	P35922	fragile X mental retardation 1	14265	-0.263999824206826	0.694238133599768	0.999173639452564	-0.688823489970734	-0.858861474762189	0.211950540926491	0.447571787755634	-0.480049722613543	-0.0855239361899181	0.909093636956904	0.968784066408126	-0.133304056596211	-2.21702404043599	0.0042470688521179	0.161074933493683	-2.47185657419138
Synaptic vesicle membrane protein VAT-1 homolog OS=Mus musculus GN=Vat1 PE=1 SV=3	Vat1	Q62465	vesicle amine transport 1	26949	0.237174472353343	0.725724883607377	0.999173639452564	0.313317937013356	-0.395089240474623	0.560315865473753	0.745520334887931	-0.0485841753928514	-0.408041501984577	0.547674699297145	0.837978882888951	-0.455855559691399	1.05226029380128	0.132740001567604	0.527379351122158	1.00466031881995
Synaptojanin-2-binding protein OS=Mus musculus GN=Synj2bp PE=1 SV=1	Synj2bp	Q9D6K5	synaptojanin 2 binding protein	24071	-0.271830287509079	0.797904064717861	0.999173639452564	-0.704481179763539	-2.89091831744561	0.0142398053571864	0.132361961453096	-2.37055211320795	-0.0771346623783233	0.94812838409904	0.983420610399486	-0.124913900013144	-0.0590879882346731	0.955565081651268	0.984203395786671	-0.177133823725476
Synemin OS=Mus musculus GN=Synm PE=1 SV=2	Synm	Q70IV5	synemin, intermediate filament protein	233335	-0.54083725493743	0.389046808822839	0.999173639452564	-1.24238391750888	-1.31587094695148	0.0468089924640716	0.226353627583072	-0.905223606311219	-0.960340161469509	0.135470360946351	0.501969080962084	-1.00821233547007	1.27573006379383	0.0530910190858718	0.386832796307659	1.24229533340723
Syntaxin-4 OS=Mus musculus GN=Stx4 PE=1 SV=1	Stx4	P70452	NA	NA	0.236614400126684	0.715015389135015	0.999173639452564	0.312198024072308	0.540279480233796	0.459054102318708	0.670524808560494	0.821626128493804	1.50504926667519	0.0318142189744612	0.285375555954936	1.45743651625591	-2.27155111585731	0.00277891616542991	0.141335657292081	-2.52983999791612
Syntaxin-5 OS=Mus musculus GN=Stx5 PE=1 SV=3	Stx5	Q8K1E0	NA	NA	0.813857290922778	0.434245825790623	0.999173639452564	1.46644519570348	2.04126161626809	0.0945932079184497	0.311421292403858	2.21804883518598	2.55688949448974	0.0421791796573969	0.317267479101807	2.50938742522928	0.0339419384673405	0.981357843347725	0.99486719419027	-0.0782069398358832
Syntaxin-8 OS=Mus musculus GN=Stx8 PE=1 SV=1	Stx8	O88983	syntaxin 8	55943	-0.0349435439137054	0.956757907711089	0.999173639452564	-0.230805612421706	-0.0404385886192483	0.949966988427371	0.977580060365953	0.28136127252733	0.148109506523053	0.818371108875924	0.939645044787343	0.100353970478047	0.520261504291235	0.424240808701201	0.812996791395796	0.438939326178066
Syntaxin-binding protein 1 OS=Mus musculus GN=Stxbp1 PE=1 SV=2	Stxbp1	O08599	syntaxin binding protein 1	20910	-0.141137359494063	0.831763845818116	0.999173639452564	-0.44314934715234	-0.170182987733992	0.797892626871896	0.901071274369917	0.160654955882785	0.404466961586406	0.544737493132369	0.835967217681171	0.356738401064342	-0.554848915308536	0.4084502559206	0.803649263080417	-0.704319917580278
Syntaxin-binding protein 2 OS=Mus musculus GN=Stxbp2 PE=1 SV=1	Stxbp2	Q64324	syntaxin binding protein 2	20911	0.603648497459018	0.244147871932382	0.999173639452564	1.0461145009886	-0.135450535292532	0.789606585525943	0.898119664236512	0.192967922229277	-0.210580232928985	0.678763878724946	0.895603299649241	-0.258373512535197	0.0264682654633314	0.958372006943488	0.986109320517701	-0.0861543521117697
Syntaxin-binding protein 3 OS=Mus musculus GN=Stxbp3 PE=1 SV=1	Stxbp3	Q60770	syntaxin binding protein 3	20912	-0.276959845518913	0.699295427576342	0.999173639452564	-0.714738175421645	-0.558407834043974	0.439404544327425	0.65833877882991	-0.200525885430672	1.45546071553714	0.0553315106823893	0.36411187520766	1.40784274710266	0.441799327875835	0.539268667071526	0.872271895299348	0.35550360940239
T-complex protein 1 subunit alpha OS=Mus musculus GN=Tcp1 PE=1 SV=3	Tcp1	P11983	t-complex protein 1	21454	0.417672786377512	0.381053719436867	0.999173639452564	0.674239954016051	0.178715389888655	0.704989201875261	0.856860602125188	0.48524883687831	0.45166161025086	0.344502754496746	0.7144681782052	0.403938015842723	1.03522697035356	0.0402087305681968	0.355838637045588	0.986547291424321
T-complex protein 1 subunit beta OS=Mus musculus GN=Cct2 PE=1 SV=4	Cct2	P80314	chaperonin containing Tcp1, subunit 2 (beta)	12461	0.451844901352995	0.157702941027086	0.999173639452564	0.742570058531863	-0.106414151836851	0.731578307528062	0.872559543874616	0.219981611602598	0.845340209678126	0.0135741139584702	0.207231473099312	0.797658040576259	0.748113632268864	0.0259572695523376	0.294087306686374	0.68123448653695
T-complex protein 1 subunit delta OS=Mus musculus GN=Cct4 PE=1 SV=3	Cct4	P80315	chaperonin containing Tcp1, subunit 4 (delta)	12464	0.562188474152043	0.318869770033487	0.999173639452564	0.963211592350197	-0.564849958651185	0.316655738495445	0.549094051747974	-0.206519247286809	0.110769857249025	0.841916481989524	0.947876338799493	0.0630103920943104	0.106253208864406	0.848274794190028	0.965986614956272	-0.00131202113522572
T-complex protein 1 subunit epsilon OS=Mus musculus GN=Cct5 PE=1 SV=1	Cct5	P80316	chaperonin containing Tcp1, subunit 5 (epsilon)	12465	0.787225737180873	0.0330949304757984	0.999173639452564	1.41319309667747	0.184526069035628	0.592187260941872	0.771003123689955	0.49065474019144	0.133412063827949	0.697914541109496	0.900856019865989	0.0856549812267773	0.572994779230519	0.108992352322142	0.492855768614598	0.495015244454841
T-complex protein 1 subunit eta OS=Mus musculus GN=Cct7 PE=1 SV=1	Cct7	P80313	chaperonin containing Tcp1, subunit 7 (eta)	12468	0.146857245003928	0.663090675412089	0.999173639452564	0.132720815975	0.860453755569722	0.0193170825594278	0.14372746265336	1.11949684756783	0.721988864694855	0.0443567005341958	0.322134629168883	0.674293715798678	1.02220090547753	0.00703338677982002	0.181738700473477	0.972695533681279
T-complex protein 1 subunit gamma OS=Mus musculus GN=Cct3 PE=1 SV=1	Cct3	P80318	chaperonin containing Tcp1, subunit 3 (gamma)	12462	0.483526902937333	0.127189613207798	0.999173639452564	0.805920965582277	-0.218218227406889	0.478263434111678	0.682618377911475	0.115965883447948	0.602767883580797	0.0621078065438985	0.383322395543015	0.555060189512839	0.54928130229445	0.0863052341471127	0.458576294563601	0.46979862371099
T-complex protein 1 subunit theta OS=Mus musculus GN=Cct8 PE=1 SV=3	Cct8	P42932	chaperonin containing Tcp1, subunit 8 (theta)	12469	0.210603960164016	0.50658539652346	0.999173639452564	0.26018789586027	0.348197111119604	0.277884520082333	0.516429211803145	0.642924346942317	-0.175031902721061	0.580136715327058	0.85100481871108	-0.222821441711277	0.185899940795711	0.557091506207068	0.874474500185398	0.083383337458271
T-complex protein 1 subunit zeta OS=Mus musculus GN=Cct6a PE=1 SV=3	Cct6a	P80317	chaperonin containing Tcp1, subunit 6a (zeta)	12466	0.389886742703539	0.397768242244686	0.999173639452564	0.618679352347535	0.322515601756953	0.482674517074861	0.686537046025734	0.619031828866862	0.423982878185502	0.358787997988387	0.720723259117023	0.376256371249341	0.357689151099981	0.437056313255021	0.820431740983062	0.266061878264728
Talin-1 OS=Mus musculus GN=Tln1 PE=1 SV=2	Tln1	P26039	talin 1	21894	0.405244973599513	0.240545011164696	0.999173639452564	0.649389465638819	0.724571819987947	0.0445906495716117	0.22439664462633	0.993080539391766	0.567316839973523	0.107265434550649	0.456764588034891	0.519605415526669	0.749878036879861	0.0384573489663618	0.355261298079977	0.683110732775921
Tapasin OS=Mus musculus GN=Tapbp PE=1 SV=2	Tapbp	Q9R233	TAP binding protein	21356	-0.318480859729045	0.566474408161931	0.999173639452564	-0.797763040655078	-2.87770796206842	7.34039258758479e-05	0.0100856994153415	-2.35826200010845	0.00305182121535541	0.995593935147839	0.996863929309296	-0.044718978699847	0.99570018270174	0.0859350709829865	0.457876269681959	0.944514989871668
TAR DNA-binding protein 43 OS=Mus musculus GN=Tardbp PE=1 SV=1	Tardbp	Q921F2	TAR DNA binding protein	230908	-0.379957350218551	0.51774831689836	0.999173639452564	-0.920690609622555	-0.898076448222619	0.137525144661125	0.364744018187416	-0.51653295453738	-0.830902797232603	0.167359965944676	0.544911358312759	-0.878761351030122	0.308450196464531	0.598689355871926	0.888359018667141	0.213701777373015
Target of Myb protein 1 OS=Mus musculus GN=Tom1 PE=1 SV=1	Tom1	O88746	target of myb1 trafficking protein	21968	-0.0361424116647491	0.956337342799344	0.999173639452564	-0.233202852358076	-0.268068473995686	0.685451381743776	0.841766203818474	0.0695882387048065	-1.27056834488373	0.0682700995371239	0.383322395543015	-1.31847316301971	1.25641971325463	0.0710895380378913	0.432013327455192	1.22176094330954
Targeting protein for Xklp2 OS=Mus musculus GN=Tpx2 PE=1 SV=1	Tpx2	A2APB8	TPX2, microtubule-associated	72119	-0.709141843425839	0.368457523470892	0.999173639452564	-1.57892352385618	-0.0921455696854978	0.905692958135077	0.954488997279467	0.233256234684452	-0.530673045189742	0.498339274470536	0.811918770501007	-0.578500006948863	0.177106871653318	0.838686883686014	0.965986614956272	0.074032895499212
Tax1-binding protein 1 homolog OS=Mus musculus GN=Tax1bp1 PE=1 SV=2	Tax1bp1	Q3UKC1	Tax1 (human T cell leukemia virus type I) binding protein 1	52440	-0.552537678854436	0.260564163113728	0.999173639452564	-1.26577992883864	-0.0527676399801222	0.912694740621104	0.958748144964371	0.269891071211153	0.453285098466984	0.352884167905383	0.71827460897719	0.405561674892356	-1.56389864436686	0.00450760256125626	0.163064499672113	-1.77733103264996
TBC1 domain family member 15 OS=Mus musculus GN=Tbc1d15 PE=1 SV=1	Tbc1d15	Q9CXF4	TBC1 domain family, member 15	66687	0.786566077182976	0.180817466640365	0.999173639452564	1.41187404935969	-0.251476106247306	0.660606121514384	0.824158121332412	0.0850247709095405	-0.221459243298744	0.698804528737589	0.900856019865989	-0.269253667661966	0.581641718960013	0.316184988668428	0.728508050836672	0.504210294187172
Testis-expressed protein 10 OS=Mus musculus GN=Tex10 PE=1 SV=1	Tex10	Q3URQ0	testis expressed gene 10	269536	-0.466933611601015	0.521072007301395	0.999173639452564	-1.09460717975356	-2.24266448848029	0.00617810762318616	0.0936255868484314	-1.76745608379149	-1.13967957316663	0.12883612109756	0.491804069289652	-1.18757061837346	1.35251341749051	0.0755386087927743	0.440517875264601	1.3239458106793
Thimet oligopeptidase OS=Mus musculus GN=Thop1 PE=1 SV=1	Thop1	Q8C1A5	thimet oligopeptidase 1	50492	0.127955460774183	0.788526339121106	0.999173639452564	0.0949250607845348	0.968960578147255	0.0554662441487439	0.24168272556144	1.22044501160036	-0.366194922105697	0.446427033590044	0.773100990257964	-0.414004576455592	-0.557617611736031	0.251915708270407	0.687365700803968	-0.707264115428414
Thioredoxin-dependent peroxide reductase, mitochondrial OS=Mus musculus GN=Prdx3 PE=1 SV=1	Prdx3	P20108	peroxiredoxin 3	11757	0.646630493452001	0.230381999388368	0.999173639452564	1.13206072587418	-1.00723255777084	0.0699239996067149	0.267169300692811	-0.618085175771696	-0.356505915491872	0.50164504877591	0.81290478990921	-0.40431455030434	-0.0339499607373464	0.948614419437683	0.981391170604542	-0.15040235337393
Thioredoxin-like protein 1 OS=Mus musculus GN=Txnl1 PE=1 SV=3	Txnl1	Q8CDN6	thioredoxin-like 1	53382	0.902579120763283	0.277170831342416	0.999173639452564	1.64385218119985	1.19499501839607	0.15579913873524	0.378747512966538	1.4307337400804	-0.244701063581121	0.764290188374614	0.926589457788282	-0.292497933592963	-0.226877111013593	0.780961021905007	0.94514159136781	-0.355558720482141
Thioredoxin-related transmembrane protein 1 OS=Mus musculus GN=Tmx1 PE=1 SV=1	Tmx1	Q8VBT0	thioredoxin-related transmembrane protein 1	72736	-0.161101555921514	0.828062915410248	0.999173639452564	-0.483069487577966	-1.15731726866109	0.132308790970835	0.360698965860968	-0.757714884335859	0.75363514135153	0.317069779460998	0.69475768665143	0.705943322473049	-1.21240275410526	0.116085867254969	0.499765998171393	-1.40355461084368
Thioredoxin-related transmembrane protein 2 OS=Mus musculus GN=Tmx2 PE=1 SV=1	Tmx2	Q9D710	thioredoxin-related transmembrane protein 2	66958	0.101672935306196	0.88035266104415	0.999173639452564	0.042370874031521	0.657547305208028	0.337314351642605	0.567051287712406	0.930724997578999	0.156035257215185	0.817400595804925	0.939645044787343	0.108280555166872	-1.1160827561726	0.112586554928468	0.496453961177513	-1.3011291055302
Thioredoxin domain-containing protein 12 OS=Mus musculus GN=Txndc12 PE=1 SV=1	Txndc12	Q9CQU0	thioredoxin domain containing 12 (endoplasmic reticulum)	66073	0.0886429651884923	0.797135071563981	0.999173639452564	0.0163163198835143	-2.2911569918472	4.61524427652904e-06	0.00256144384808188	-1.81257056662259	-0.215474519465546	0.534173631461195	0.829026503262243	-0.263268314078971	-0.0729240287025195	0.832461646875292	0.964291227808011	-0.191846899585878
Thioredoxin domain-containing protein 15 OS=Mus musculus GN=Txndc15 PE=1 SV=1	Txndc15	Q6P6J9	thioredoxin domain containing 15	69672	-0.136694046033024	0.843225487007111	0.999173639452564	-0.434264556924778	-1.87676838754637	0.0461455895163834	0.226353627583072	-1.42704855237063	-0.202383512617152	0.811132300554771	0.939645044787343	-0.250175929713566	1.24520973013025	0.22032656962441	0.646249483023519	1.20984038464349
Thioredoxin domain-containing protein 17 OS=Mus musculus GN=Txndc17 PE=1 SV=1	Txndc17	Q9CQM5	thioredoxin domain containing 17	52700	0.456843970174378	0.588924653492979	0.999173639452564	0.752566129752268	1.91320505040787	0.0345910985703344	0.198678892538334	2.0989127761915	0.86740711954398	0.310618653674523	0.693175588618571	0.819727272459364	0.142095171626321	0.86595746696016	0.966087273276276	0.0368018827903418
Thioredoxin domain-containing protein 5 OS=Mus musculus GN=Txndc5 PE=1 SV=2	Txndc5	Q91W90	thioredoxin domain containing 5	105245	-0.0342199133163643	0.968103731839167	0.999173639452564	-0.22935865034802	-1.79665463130207	0.048804545071234	0.229720783374049	-1.35251557449421	-0.469918088525168	0.584725064400256	0.852229841250439	-0.517738657270569	-0.561884997286756	0.514323987012796	0.864332568231773	-0.711802000922412
Thioredoxin OS=Mus musculus GN=Txn PE=1 SV=3	Txn	P10639	NA	NA	0.783539592951921	0.590717561232668	0.999173639452564	1.4058223319295	-0.700028846570682	0.630569699391307	0.800977367214078	-0.332281482575577	0.409207866895879	0.778085026594146	0.931262044024701	0.361479805241304	1.20490295663033	0.411148001537515	0.805602322022233	1.16697865569939
Thioredoxin reductase 1, cytoplasmic OS=Mus musculus GN=Txnrd1 PE=1 SV=3	Txnrd1	Q9JMH6	thioredoxin reductase 1	50493	0.885956310440195	0.227359799642404	0.999173639452564	1.61061343178273	-2.10353755199111	0.00882751951994587	0.106576302318778	-1.63802082366288	-1.01071873232606	0.171337306516227	0.550488992239705	-1.05859620747261	-0.992456724664287	0.178756700853272	0.587747588627642	-1.16966669877234
Thiosulfate sulfurtransferase OS=Mus musculus GN=Tst PE=1 SV=3	Tst	P52196	thiosulfate sulfurtransferase, mitochondrial	22117	0.203334496072814	0.757890809452286	0.999173639452564	0.245651972594118	-0.987880470679914	0.14715345011989	0.373962097037106	-0.600081168137703	1.2128650633633	0.0798258743770921	0.412333651857611	1.16522156750821	-0.810341210430251	0.229381042948714	0.6560036980427	-0.976007292925104
THO complex subunit 1 OS=Mus musculus GN=Thoc1 PE=1 SV=1	Thoc1	Q8R3N6	THO complex 1	225160	-0.265867897650416	0.694687573416185	0.999173639452564	-0.692558864668356	0.0265762592740371	0.968626681972296	0.982226963741007	0.343707820855316	-0.110029541057755	0.870699621977389	0.960296074814087	-0.157812240095929	-0.21249031870536	0.753536456215054	0.933584414002994	-0.340259981864631
THO complex subunit 2 OS=Mus musculus GN=Thoc2 PE=1 SV=1	Thoc2	B1AZI6	THO complex 2	331401	0.0688739998323178	0.887369538956837	0.999173639452564	-0.0232134391005585	-0.607651374428645	0.222363638321454	0.45920987833719	-0.24633908753363	-1.27260136850499	0.0171500478947473	0.219541917460088	-1.32050640056834	-1.04371301451767	0.0444707942743019	0.372163454711666	-1.22417200921055
THO complex subunit 3 OS=Mus musculus GN=Thoc3 PE=2 SV=1	Thoc3	Q8VE80	THO complex 3	73666	-0.508014040131879	0.431368985341114	0.999173639452564	-1.17675105574959	-0.169571699945623	0.791027968693626	0.898119664236512	0.16122366095096	-1.62205630542943	0.020246474210353	0.231822129708542	-1.66999810931073	-0.666569584439614	0.305247340007308	0.722640660269885	-0.823122307897099
THO complex subunit 4 OS=Mus musculus GN=Alyref PE=1 SV=3	Alyref	O08583	Aly/REF export factor	21681	-0.29559289019695	0.799490030621798	0.999173639452564	-0.751996562595267	-3.00178822186043	0.0184652135720247	0.140300526678076	-2.47369874520098	-1.57330771297536	0.188183567393231	0.567026801750657	-1.62124438722712	1.70978171539149	0.154658492663357	0.557937547647473	1.70386054002325
THO complex subunit 5 homolog OS=Mus musculus GN=Thoc5 PE=1 SV=2	Thoc5	Q8BKT7	THO complex 5	107829	-0.20247400999829	0.670786982555178	0.999173639452564	-0.56579729395372	-0.792562999594846	0.109449939668618	0.332966663827612	-0.418369644003581	-0.941119628245615	0.0612931890773347	0.381647319300262	-0.988989779742343	-0.658816227455747	0.177988928303751	0.587747588627642	-0.81487748310481
THO complex subunit 6 homolog OS=Mus musculus GN=Thoc6 PE=1 SV=1	Thoc6	Q5U4D9	THO complex 6	386612	-0.612420224600117	0.199026687029328	0.999173639452564	-1.38552026719378	-1.32222369625015	0.0337433205108608	0.196454755855605	-0.911133818803165	NA	NA	NA	NA	-0.82023429028066	0.0936737093647828	0.471712085885779	-0.986527472789447
Threonine--tRNA ligase, cytoplasmic OS=Mus musculus GN=Tars PE=1 SV=2	Tars	Q9D0R2	threonyl-tRNA synthetase	110960	0.382633632026142	0.483644400314278	0.999173639452564	0.604176129149122	0.153098463924828	0.777849648056895	0.890077704165911	0.461416403278499	0.64244208803126	0.246089299283698	0.634050405349821	0.5947385687294	1.41898055652373	0.0171382518740084	0.235593835761369	1.39462615171272
Threonine--tRNA ligase, mitochondrial OS=Mus musculus GN=Tars2 PE=1 SV=1	Tars2	Q3UQ84	threonyl-tRNA synthetase 2, mitochondrial (putative)	71807	-0.422141162075135	0.244627816966049	0.999173639452564	-1.00504079617389	-0.607479332666828	0.101368760797836	0.321327319133491	-0.246179030317136	-0.544449163038574	0.138814593365454	0.506366153851681	-0.592277574406339	-0.592363801015501	0.109444538636122	0.493100938392721	-0.744212787262437
THUMP domain-containing protein 1 OS=Mus musculus GN=Thumpd1 PE=1 SV=1	Thumpd1	Q99J36	THUMP domain containing 1	233802	0.530552567471322	0.343893847912972	0.999173639452564	0.899952856053158	1.0379861053235	0.0744688630851049	0.276065352933472	1.28466217393447	-0.495231971089224	0.376104497523239	0.730468977472001	-0.543055203518502	1.23274545955028	0.0376553711625585	0.354815748935563	1.19658603206958
Thymidylate kinase OS=Mus musculus GN=Dtymk PE=1 SV=2	Dtymk	P97930	deoxythymidylate kinase	21915	0.0198549074306075	0.940571064164208	0.999173639452564	-0.121231361300639	0.704430690732833	0.0162008585918425	0.1330277671625	0.974342454803649	0.254860279128401	0.34546476545294	0.7144681782052	0.20711597606242	-0.391240113704072	0.155075360975044	0.557937547647473	-0.530340323126938
Thyroid hormone receptor-associated protein 3 OS=Mus musculus GN=Thrap3 PE=1 SV=1	Thrap3	Q569Z6	thyroid hormone receptor associated protein 3	230753	-0.648823028516307	0.299032378726087	0.999173639452564	-1.45831082751019	-1.161069252033	0.0727629233906679	0.272167668072898	-0.76120550201203	-0.307141169763507	0.618310214393392	0.868077215166744	-0.354944610110963	-0.477832178974232	0.440803971690874	0.822463323317831	-0.622421264071674
Torsin-1A-interacting protein 1 OS=Mus musculus GN=Tor1aip1 PE=1 SV=3	Tor1aip1	Q921T2	torsin A interacting protein 1	208263	-0.00228864788720297	0.997280996993624	0.999173639452564	-0.165509318644023	-1.96644251137173	0.0577755490743805	0.249098894360289	-1.51047591616545	0.706579460352863	0.398327477424103	0.7429438289331	0.658882689983496	1.84457752423961	0.028832867759224	0.314568112801693	1.8472007511086
Torsin-1B OS=Mus musculus GN=Tor1b PE=1 SV=2	Tor1b	Q9ER41	torsin family 1, member B	30934	0.320076893983069	0.722789676538208	0.999173639452564	0.479088511607211	0.206235276602511	0.818997252813724	0.91251746046683	0.510851669697066	0.703922854640251	0.438803242753232	0.766279578674485	0.656225804726338	-0.258437931770171	0.774402552443682	0.943745900200279	-0.389120110468475
Torsin-3A OS=Mus musculus GN=Tor3a PE=1 SV=2	Tor3a	Q9ER38	torsin family 3, member A	30935	-0.0392161247689711	0.954047683207381	0.999173639452564	-0.239349008012	-0.168752117584458	0.804339250757782	0.902651456041432	0.16198615065131	-0.279782241625321	0.681784743833015	0.896969272754539	-0.327582803096508	0.616563711756848	0.371088101386218	0.777970664187726	0.54134591332693
TP53-binding protein 1 OS=Mus musculus GN=Tp53bp1 PE=1 SV=3	Tp53bp1	P70399	NA	NA	-0.151555407431091	0.874536850251653	0.999173639452564	-0.463981136606946	0.582247702618741	0.546295379680761	0.735463081137113	0.860670816162562	-0.179659625363189	0.851544148635505	0.952021078592891	-0.227449651311111	-0.52937685084447	0.58294493514224	0.880678796962518	-0.677233236412224
TP53-regulated inhibitor of apoptosis 1 OS=Mus musculus GN=Triap1 PE=1 SV=1	Triap1	Q9D8Z2	TP53 regulated inhibitor of apoptosis 1	69076	-0.201850158867632	0.828757213962444	0.999173639452564	-0.564549849568414	-1.48408503545805	0.21051786687195	0.446655172570383	-1.06171978780257	-0.464594314009575	0.65725396119478	0.885358264587168	-0.512414322554371	0.0239632035545978	0.985497558538932	0.995637415829141	-0.0888182042437328
Transaldolase OS=Mus musculus GN=Taldo1 PE=1 SV=2	Taldo1	Q93092	transaldolase 1	21351	0.466832839551474	0.48695008229156	0.999173639452564	0.772539739492884	0.954413246040771	0.165047069181684	0.391485503066224	1.20691105647351	0.684419005499339	0.312321340900654	0.693636081461473	0.636719903269335	1.23960250105333	0.0770733305033153	0.440517875264601	1.20387772596472
Transcription activator BRG1 OS=Mus musculus GN=Smarca4 PE=1 SV=1	Smarca4	Q3TKT4	SWI/SNF related, matrix associated, actin dependent regulator of chromatin, subfamily a, member 4	20586	0.0425478718807876	0.946226971409719	0.999173639452564	-0.0758548127970741	-1.23642958284519	0.0638481192423823	0.254756478965305	-0.831316181282354	-0.74076164141937	0.250337251865125	0.6381890159949	-0.788610710004859	-1.02114511964794	0.119619543123498	0.507521600659779	-1.2001735863959
Transcription elongation factor A protein 1 OS=Mus musculus GN=Tcea1 PE=1 SV=2	Tcea1	P10711	transcription elongation factor A (SII) 1	21399	0.298134811703878	0.658452311843466	0.999173639452564	0.435213417059876	0.51940096156187	0.444090965482326	0.659417632295525	0.802202021533674	0.822192304099142	0.232077868637943	0.621185048393247	0.774507699230943	0.786990145822449	0.25179690844691	0.687365700803968	0.722575294583233
Transcription elongation factor SPT5 OS=Mus musculus GN=Supt5h PE=1 SV=1	Supt5h	O55201	NA	NA	0.362611304045136	0.607972135303925	0.999173639452564	0.564139749645729	-1.23193210412064	0.0944655114916342	0.311421292403858	-0.827131999963299	-0.116777933952375	0.868293167538932	0.959960007900154	-0.164561343098345	0.250896036293666	0.722056665219561	0.925920922688268	0.152499388825255
Transcription elongation factor SPT6 OS=Mus musculus GN=Supt6h PE=1 SV=2	Supt6h	Q62383	NA	NA	0.17722142126511	0.78962541883527	0.999173639452564	0.193436617117297	0.300334487053339	0.651862049210014	0.818700599282047	0.598395865594371	0.361869086865118	0.587252615097719	0.853545585131452	0.31413604393022	-0.429427197219034	0.52026775982604	0.867253129152218	-0.570947999719733
Transcription elongation factor, mitochondrial OS=Mus musculus GN=Tefm PE=1 SV=1	Tefm	Q5SSK3	transcription elongation factor, mitochondrial	68550	-0.0654434550686686	0.951336596824617	0.999173639452564	-0.291792827243991	-1.995673847482	0.076952033300111	0.282203097209126	-1.53767097765976	-0.174874037225798	0.870505341537569	0.960296074814087	-0.222663559604427	0.551102672833777	0.608793152166087	0.888359018667141	0.471735446819978
Transcription elongation regulator 1 OS=Mus musculus GN=Tcerg1 PE=1 SV=2	Tcerg1	Q8CGF7	transcription elongation regulator 1 (CA150)	56070	-0.0405920202924917	0.939908972218482	0.999173639452564	-0.242100230316866	0.945302766720037	0.0935107750034052	0.311350092539609	1.19843521929537	0.432921763824741	0.426085109564702	0.758998626458816	0.385196197493622	-1.13006518226841	0.0488640156455991	0.378487585034502	-1.3159978460733
Transcription factor A, mitochondrial OS=Mus musculus GN=Tfam PE=1 SV=2	Tfam	P40630	transcription factor A, mitochondrial	21780	-0.345549603405137	0.436209520313754	0.999173639452564	-0.851889338832	-0.551574876437128	0.220594291262531	0.457849782771478	-0.194168916265621	-0.0494968444411147	0.910348650123232	0.968784066408126	-0.0972731738531505	-1.26281365764822	0.0100467452848432	0.19030393236418	-1.45716094784036
Transcription factor BTF3 OS=Mus musculus GN=Btf3 PE=1 SV=3	Btf3	Q64152	basic transcription factor 3	218490	0.80729505414691	0.437601201027766	0.999173639452564	1.45332343472749	3.2853519933112	0.00512800985865391	0.0873456885841795	3.37547503632001	3.89468899170036	0.00144274433802427	0.0693370725265506	3.84732769400833	0.74750423109942	0.471685437344934	0.84575249722196	0.680586456802123
Transcription intermediary factor 1-beta OS=Mus musculus GN=Trim28 PE=1 SV=3	Trim28	Q62318	tripartite motif-containing 28	21849	-0.0838787944007485	0.887997944781742	0.999173639452564	-0.328655885449468	-2.31179158402333	0.00116107739190108	0.0373903203860644	-1.83176773917136	-0.64608449023109	0.286661514839385	0.670612238460809	-0.693923596298956	-0.376667557814163	0.529580723696941	0.872271895299348	-0.514844045793373
Transcriptional activator protein Pur-alpha OS=Mus musculus GN=Pura PE=1 SV=1	Pura	P42669	purine rich element binding protein A	19290	-0.0551451416278072	0.912373393855409	0.999173639452564	-0.271200457288093	-0.110399840920722	0.82573027976405	0.913661481393416	0.216273568312197	0.498299455407822	0.327419067554222	0.700011097748186	0.450580768523289	2.65205008009707	6.17368433446508e-05	0.0319756333268506	2.70585717070584
Transcriptional activator protein Pur-beta OS=Mus musculus GN=Purb PE=1 SV=3	Purb	O35295	purine rich element binding protein B	19291	-0.407487220344305	0.560436576412587	0.999173639452564	-0.975738970086902	0.201171002306798	0.77288425334411	0.888689342515522	0.506140176169144	1.23374241319866	0.090708584718749	0.433606225502871	1.18610111418793	-0.444509175833243	0.525794721805461	0.872073730403973	-0.586985990934886
Transcriptional regulator ATRX OS=Mus musculus GN=Atrx PE=1 SV=3	Atrx	Q61687	ATRX, chromatin remodeler	22589	-0.201069123418148	0.709341639607691	0.999173639452564	-0.562988101519396	0.124768691671487	0.816839296939309	0.911519428408462	0.435060102093926	0.315592586529401	0.559789148688061	0.843744515308287	0.267854674093843	-1.71618861218418	0.00514140875652869	0.170993304128422	-1.93927431797653
Transcriptional repressor CTCF OS=Mus musculus GN=Ctcf PE=1 SV=2	Ctcf	Q61164	CCCTC-binding factor	13018	0.257473148531712	0.880236081873765	0.999173639452564	0.353906898679782	-3.34722041227906	0.0639248182899674	0.254756478965305	-2.79506789593414	-2.28355156468275	0.193360024097768	0.574229120555474	-2.33156297520192	1.07475652507113	0.531824440706191	0.872271895299348	1.02858253544077
Transcriptional repressor p66-beta OS=Mus musculus GN=Gatad2b PE=1 SV=1	Gatad2b	Q8VHR5	GATA zinc finger domain containing 2B	229542	0.285861026473274	0.719061865325064	0.999173639452564	0.410670920108385	-0.135557094779367	0.864339656836485	0.932184213888014	0.192868785748263	0.385190698124818	0.62846447925539	0.87581349321338	0.337460109234642	0.377781267924713	0.63503729340364	0.900779788538863	0.287427589049205
Transcriptional repressor p66 alpha OS=Mus musculus GN=Gatad2a PE=1 SV=2	Gatad2a	Q8CHY6	GATA zinc finger domain containing 2A	234366	0.405481064433762	0.526553177599246	0.999173639452564	0.649861549716466	0.0337101605895995	0.962116497291076	0.981694872529224	0.350344769787082	-0.463700385455956	0.517314250173603	0.817823310482093	-0.511520299936039	-0.00189564925364583	0.998054458136546	0.999764764173824	-0.116316191396547
Transducin beta-like protein 2 OS=Mus musculus GN=Tbl2 PE=1 SV=2	Tbl2	Q9R099	transducin (beta)-like 2	27368	0.315938216332523	0.610194511666579	0.999173639452564	0.470812867075932	-1.52766368405293	0.0236672307894399	0.159944843865567	-1.10226271830382	-2.30399670707181	0.00175380331455299	0.0710451852255495	-2.3520102689558	-0.0667992267018453	0.922867174358063	0.978080053170625	-0.185333860203312
Transducin beta-like protein 3 OS=Mus musculus GN=Tbl3 PE=2 SV=1	Tbl3	Q8C4J7	transducin (beta)-like 3	213773	-0.195314504963827	0.771913675468213	0.999173639452564	-0.551481243348209	-1.74006872728887	0.0183197130397801	0.139840476203655	-1.29987148277203	-0.495075001682114	0.465708299436363	0.789661739205732	-0.542898217594097	-0.145154148800488	0.829332386511516	0.963497759441233	-0.268655524053046
Transferrin receptor protein 1 OS=Mus musculus GN=Tfrc PE=1 SV=1	Tfrc	Q62351	transferrin receptor	22042	0.244884773499503	0.581993022273917	0.999173639452564	0.328735352164377	-0.362001191188802	0.418432949699891	0.641659456347824	-0.0178010619675666	0.0531243658930904	0.904504541416019	0.968784066408126	0.00535883492189976	-0.296963366247931	0.505389137637098	0.858262783096969	-0.430087585328314
Transformation/transcription domain-associated protein OS=Mus musculus GN=Trrap PE=1 SV=2	Trrap	Q80YV3	transformation/transcription domain-associated protein	100683	-1.76618475640766	0.0588042245868534	0.999173639452564	-3.69257240902371	-4.00913205298934	0.000319140158113518	0.0234909952097129	-3.41087032470508	1.38404920370198	0.129865605448385	0.493824746917197	1.33642372090488	0.363548301339463	0.711805969936673	0.923313732757126	0.272292426820243
Transformer-2 protein homolog alpha OS=Mus musculus GN=Tra2a PE=1 SV=1	Tra2a	Q6PFR5	transformer 2 alpha	101214	-0.62001929744662	0.145272743819044	0.999173639452564	-1.40071527172299	-0.00173462263508406	0.99663516261767	0.997603239511907	0.317369094100826	-0.182011790869533	0.659121157859657	0.885358264587168	-0.229802064326912	-0.0870258665056256	0.832555237045663	0.964291227808011	-0.20684262107501
Transformer-2 protein homolog beta OS=Mus musculus GN=Tra2b PE=1 SV=1	Tra2b	P62996	transformer 2 beta	20462	0.13020068710182	0.85431327978127	0.999173639452564	0.0994145853497874	-0.723141016286496	0.315411764537534	0.549094051747974	-0.353783642939294	-0.408633076936302	0.566268868387423	0.844120591788591	-0.456447196892313	0.136381937331185	0.847487681710025	0.965986614956272	0.0307264994617129
Transforming protein RhoA OS=Mus musculus GN=Rhoa PE=1 SV=1	Rhoa	Q9QUI0	ras homolog family member A	11848	0.0273215983151835	0.97834667302821	0.999173639452564	-0.106301065973693	-2.23388227553238	0.0385613009983312	0.205893371392644	-1.75928564572894	0.403734232176979	0.689117774520708	0.899058060613478	0.356005594552578	0.191088820383071	0.849525678080219	0.965986614956272	0.0889011284170892
Transient receptor potential cation channel subfamily V member 2 OS=Mus musculus GN=Trpv2 PE=1 SV=2	Trpv2	Q9WTR1	transient receptor potential cation channel, subfamily V, member 2	22368	0.595299226087142	0.488961208008069	0.999173639452564	1.02941940951181	-1.62558558757538	0.0709875464840686	0.268943627396444	-1.19336331589157	-0.330399768509229	0.699428809550903	0.900856019865989	-0.378205656270839	0.480343376578754	0.575596174124569	0.877597405245733	0.396490878401131
Transitional endoplasmic reticulum ATPase OS=Mus musculus GN=Vcp PE=1 SV=4	Vcp	Q01853	valosin containing protein	269523	0.273417950060835	0.400249252379753	0.999173639452564	0.385789910771674	-0.108400681001566	0.736340491357045	0.874423535211985	0.218133465401175	-0.099168523177389	0.757992126693583	0.922753557658283	-0.146950079351834	0.283881181729752	0.382877465028256	0.780716429676305	0.187575388219398
Transketolase OS=Mus musculus GN=Tkt PE=1 SV=1	Tkt	P40142	transketolase	21881	0.509512734988255	0.387242191811712	0.999173639452564	0.857881888142785	0.21076589042734	0.717922294802321	0.86477957310788	0.515066677902933	1.04024359131703	0.0883540893690178	0.425937554881402	0.992581931158981	0.88679658451313	0.141398851319863	0.537941755390328	0.828708238269333
Translation initiation factor eIF-2B subunit beta OS=Mus musculus GN=Eif2b2 PE=1 SV=1	Eif2b2	Q99LD9	eukaryotic translation initiation factor 2B, subunit 2 beta	217715	0.872961000041933	0.253864930382978	0.999173639452564	1.58462818274661	0.986518477661714	0.199747239505291	0.431982225205043	1.23677981597624	1.06176688207549	0.169266543932928	0.548164965490086	1.01410748673172	1.12283622863243	0.147433602987099	0.544817364443366	1.0797099029479
Translation initiation factor eIF-2B subunit epsilon OS=Mus musculus GN=Eif2b5 PE=1 SV=1	Eif2b5	Q8CHW4	eukaryotic translation initiation factor 2B, subunit 5 epsilon	224045	0.586943769492612	0.454410577102386	0.999173639452564	1.01271195014644	-0.0558792766183782	0.95938740299503	0.981459347792722	0.266996193282681	0.188414823930871	0.828212551726646	0.942070204303278	0.140663529061586	-0.434829497986725	0.577545916061329	0.877597405245733	-0.576692740146047
Translation initiation factor IF-2, mitochondrial OS=Mus musculus GN=Mtif2 PE=1 SV=2	Mtif2	Q91YJ5	mitochondrial translational initiation factor 2	76784	-1.00925811414367	0.168308476037487	0.999173639452564	-2.17903200879362	-0.399901122464438	0.575423324364298	0.757310007353013	-0.0530608584333665	-0.249092936842682	0.726382681821153	0.910039291672094	-0.296890268994694	-0.620531144164239	0.388101683242013	0.785344132330748	-0.774165594750711
Translational activator of cytochrome c oxidase 1 OS=Mus musculus GN=Taco1 PE=1 SV=1	Taco1	Q8K0Z7	translational activator of mitochondrially encoded cytochrome c oxidase I	70207	-0.498913975764632	0.319212067822528	0.999173639452564	-1.15855468863094	-0.649236931944251	0.199661038827263	0.431982225205043	-0.285027767026295	-1.01218338752832	0.0533762406482552	0.357170233688487	-1.06006101679497	2.27730204745129	0.000244522892474119	0.0560229115868482	2.30735470566411
Translationally-controlled tumor protein OS=Mus musculus GN=Tpt1 PE=1 SV=1	Tpt1	P63028	tumor protein, translationally-controlled 1	22070	0.660533039993834	0.265266345279556	0.999173639452564	1.15986007218099	1.1307555726933	0.0656236679704536	0.258111411616612	1.37096925755185	0.141873585884903	0.807318692152847	0.939645044787343	0.0941173936576136	1.0205098868737	0.0934643249107583	0.471712085885779	0.970897325222922
Translin OS=Mus musculus GN=Tsn PE=1 SV=1	Tsn	Q62348	translin	22099	1.00424743004714	0.139946782097681	0.999173639452564	1.84714677400735	1.84112299834672	0.0119867144325476	0.126043971660616	2.03185200856031	1.11839656828061	0.103104702321384	0.449853819057664	1.07074313186398	1.209510797644	0.113866911380778	0.498500151310326	1.1718785773601
Translocation protein SEC62 OS=Mus musculus GN=Sec62 PE=1 SV=1	Sec62	Q8BU14	SEC62 homolog (S. cerevisiae)	69276	0.0448639132990801	0.89061899657221	0.999173639452564	-0.0712236873227387	-0.79199566986626	0.0253141535564581	0.165627467691835	-0.417841834847056	1.21653630902437	0.00161009153220171	0.0693370725265506	1.16889319948054	0.509896396463783	0.131835536939287	0.527234891831381	0.427917197548062
Translocation protein SEC63 homolog OS=Mus musculus GN=Sec63 PE=1 SV=4	Sec63	Q8VHE0	SEC63-like (S. cerevisiae)	140740	0.0932516791462962	0.853864976276396	0.999173639452564	0.0255318427344165	-1.32815881435546	0.0175143907781121	0.137775417533164	-0.91665549257275	0.4864444410713	0.395726334238306	0.74144459040456	0.43872450672856	-0.533359571660552	0.300752836687932	0.721458659630388	-0.681468412916224
Translocon-associated protein subunit delta OS=Mus musculus GN=Ssr4 PE=1 SV=1	Ssr4	Q62186	signal sequence receptor, delta	20832	0.144642689210923	0.865964745112967	0.999173639452564	0.128292619800995	-1.33984669377474	0.131662845117654	0.360698965860968	-0.927529186417822	-0.713877918990514	0.409738117342147	0.749973587781673	-0.761724158703829	-0.194810257812712	0.820234508518493	0.959888511103934	-0.321459221796419
Transmembrane 7 superfamily member 3 OS=Mus musculus GN=Tm7sf3 PE=2 SV=2	Tm7sf3	Q9CRG1	transmembrane 7 superfamily member 3	67623	0.0720912042439025	0.933234242923351	0.999173639452564	-0.0167803601456846	-2.55027846011761	0.00829352528383875	0.106576302318778	-2.05364145840563	-1.29209980981192	0.146697806117252	0.520385849238651	-1.34000689362231	-1.00120141587199	0.2545031546023	0.690477989130858	-1.17896569622857
Transmembrane 9 superfamily member 2 OS=Mus musculus GN=Tm9sf2 PE=1 SV=1	Tm9sf2	P58021	transmembrane 9 superfamily member 2	68059	0.206252182336646	0.729168432535934	0.999173639452564	0.251486139062743	-1.05081677917922	0.0915330791458837	0.30861044838256	-0.658633290880488	-1.25790961150468	0.0472838534256936	0.332077429463386	-1.30581309761015	-0.678676989798885	0.263287725745536	0.697335295435257	-0.835997174369018
Transmembrane 9 superfamily member 3 OS=Mus musculus GN=Tm9sf3 PE=1 SV=1	Tm9sf3	Q9ET30	transmembrane 9 superfamily member 3	107358	0.113058516923037	0.851385461837007	0.999173639452564	0.0651373309046223	-0.275667683140182	0.648713418465011	0.816238312244437	0.0625183956017338	-0.232369857184689	0.700705639392662	0.900856019865989	-0.28016542963044	-0.196596959746967	0.744867825820779	0.933584414002994	-0.323359178735668
Transmembrane 9 superfamily member 4 OS=Mus musculus GN=Tm9sf4 PE=1 SV=1	Tm9sf4	Q8BH24	transmembrane 9 superfamily protein member 4	99237	-0.390411820368437	0.530297661043943	0.999173639452564	-0.941595228447339	-0.287515815897013	0.6430144319418	0.811544852560962	0.0514956117748351	-0.512391611405481	0.412254044102654	0.753240766751392	-0.560216649478643	-0.122265000105444	0.843316123964984	0.965986614956272	-0.244315483857816
Transmembrane and TPR repeat-containing protein 3 OS=Mus musculus GN=Tmtc3 PE=1 SV=2	Tmtc3	Q8BRH0	transmembrane and tetratricopeptide repeat containing 3	237500	-0.0915240834108889	0.928965438242551	0.999173639452564	-0.343943303201963	-0.601717300842602	0.559913482495469	0.745466206345712	-0.240818385521396	0.92225840903435	0.375022850284424	0.730468977472001	0.874584333742943	0.325456673780821	0.751597625655107	0.933584414002994	0.231786256921499
Transmembrane emp24 domain-containing protein 10 OS=Mus musculus GN=Tmed10 PE=1 SV=1	Tmed10	Q9D1D4	transmembrane p24 trafficking protein 10	68581	-0.131114986598091	0.681929893384252	0.999173639452564	-0.423108744223034	-0.667781774922255	0.0494304436624766	0.229916855451678	-0.302280763717478	0.165140012198288	0.606291042948508	0.861664594449582	0.117386268208818	0.904188896696343	0.0109175261375953	0.1933778467756	0.847203009886551
Transmembrane emp24 domain-containing protein 2 OS=Mus musculus GN=Tmed2 PE=1 SV=1	Tmed2	Q9R0Q3	transmembrane p24 trafficking protein 2	56334	0.323409106012321	0.541678941654653	0.999173639452564	0.485751558257702	0.404223344607164	0.447104509080962	0.661298184196302	0.695047755165663	0.0591818765034111	0.91056631835523	0.968784066408126	0.0114169829410931	0.272407348208166	0.606606622610625	0.888359018667141	0.175374254274681
Transmembrane emp24 domain-containing protein 3 OS=Mus musculus GN=Tmed3 PE=1 SV=1	Tmed3	Q78IS1	transmembrane p24 trafficking protein 3	66111	0.210487061494176	0.858746872035745	0.999173639452564	0.259954146841995	-2.15946313723184	0.0820374780006814	0.292019416510198	-1.69005059486424	-0.15934834804004	0.892801378320977	0.96729072259043	-0.207136236709266	1.65268898126337	0.174775835159758	0.583115888393959	1.64314882627415
Transmembrane emp24 domain-containing protein 4 OS=Mus musculus GN=Tmed4 PE=1 SV=1	Tmed4	Q8R1V4	transmembrane p24 trafficking protein 4	103694	-0.11264322942287	0.903872552825344	0.999173639452564	-0.386172865385009	-0.767709781389708	0.415328288736612	0.63832334309184	-0.395247717764189	-1.09756170713852	0.249290236809078	0.6381890159949	-1.14544832044202	-1.63628508365836	0.0936718605671563	0.471712085885779	-1.85430588503169
Transmembrane emp24 domain-containing protein 5 OS=Mus musculus GN=Tmed5 PE=1 SV=1	Tmed5	Q9CXE7	transmembrane p24 trafficking protein 5	73130	0.0798123861098904	0.869787457522364	0.999173639452564	-0.00134118805267639	-0.713733768925529	0.155759686914146	0.378747512966538	-0.345031710783039	0.708705958845172	0.158512620395	0.530773925470895	0.661009412239179	0.144496649101131	0.766852503931402	0.93965679692763	0.03935558450479
Transmembrane emp24 domain-containing protein 9 OS=Mus musculus GN=Tmed9 PE=1 SV=2	Tmed9	Q99KF1	transmembrane p24 trafficking protein 9	67511	-0.259663248673826	0.635449695272719	0.999173639452564	-0.680152131477904	-0.805184237318861	0.153456090670613	0.375621143553604	-0.430111677783503	0.203600864670858	0.709720388286266	0.90459722959678	0.155851167771058	0.579845127885349	0.296509416728687	0.716767194952581	0.502299821257211
Transmembrane glycoprotein NMB OS=Mus musculus GN=Gpnmb PE=1 SV=2	Gpnmb	Q99P91	glycoprotein (transmembrane) nmb	93695	-0.0795398055164817	0.8715662472951	0.999173639452564	-0.319979701251691	2.1654782062758	0.000384741658095988	0.0264317519111944	2.3336124136393	0.108480628169805	0.825548820263267	0.942070204303278	0.0607209221281938	0.272587853602677	0.581235106726375	0.879960932503513	0.175566201498949
Transmembrane protein 11, mitochondrial OS=Mus musculus GN=Tmem11 PE=1 SV=1	Tmem11	Q8BK08	transmembrane protein 11	216821	-0.0017907468409557	0.997062801066188	0.999173639452564	-0.16451372236463	-0.296756383880615	0.54437783943074	0.734749657542079	0.0428987479979434	1.59333212058661	0.00936799344407091	0.190707896070127	1.5457286598373	-0.22174236846077	0.649666187189635	0.907995825105345	-0.350098498182353
Transmembrane protein 176B OS=Mus musculus GN=Tmem176b PE=1 SV=1	Tmem176b	Q9R1Q6	transmembrane protein 176B	65963	0.303915788684559	0.834282800437183	0.999173639452564	0.446772981388184	-2.65488353653185	0.0817197633793714	0.291896763128049	-2.1509596745478	-0.909622578814524	0.533467930222591	0.829026503262243	-0.95748941599617	1.25099714873328	0.39434101102514	0.789285289139467	1.21599465465593
Transmembrane protein 199 OS=Mus musculus GN=Tmem199 PE=1 SV=1	Tmem199	Q5SYH2	transmembrane protein 199	195040	-1.00461941512494	0.253131191410225	0.999173639452564	-2.16975652821554	NA	NA	NA	NA	-0.290396543491044	0.817240350484839	0.939645044787343	-0.338198221864969	NA	NA	NA	NA
Transmembrane protein 201 OS=Mus musculus GN=Tmem201 PE=1 SV=1	Tmem201	A2A8U2	transmembrane protein 201	230917	-0.151104064519028	0.898167740326674	0.999173639452564	-0.463078637350584	0.228541814045872	0.84657042731973	0.923653600161971	0.531604318676545	-0.165346888216988	0.888634813051052	0.96729072259043	-0.213135408089851	-0.960823940458611	0.420518442577441	0.811110066611261	-1.13602878373621
Transmembrane protein 33 OS=Mus musculus GN=Tmem33 PE=1 SV=1	Tmem33	Q9CR67	transmembrane protein 33	67878	-0.205734905569906	0.73406147301396	0.999173639452564	-0.572317737168415	0.538123208141936	0.379274774674603	0.605488234395319	0.819620063772185	1.54317838548313	0.0196123366882062	0.22777783859304	1.49556964724644	-0.673247875229046	0.274594618738691	0.703599244209351	-0.830223920474127
Transmembrane protein 43 OS=Mus musculus GN=Tmem43 PE=1 SV=1	Tmem43	Q9DBS1	transmembrane protein 43	74122	-0.789669948373033	0.371256511862173	0.999173639452564	-1.73994644653596	0.172680956595164	0.843099278238489	0.92230764992013	0.479634766283631	0.194383716610913	0.823714874275664	0.942070204303278	0.146633049825572	0.286591021649274	0.742808787022916	0.933584414002994	0.190456998778295
Transport and Golgi organization protein 1 homolog OS=Mus musculus GN=Mia3 PE=1 SV=2	Mia3	Q8BI84	melanoma inhibitory activity 3	338366	0.0833430045667335	0.799968245935393	0.999173639452564	0.00571858943942873	-0.410974144182325	0.22208517863601	0.45920987833719	-0.0633625259797954	0.169973911247481	0.606479027995954	0.861664594449582	0.122220675910878	0.0108016097638311	0.973775495839874	0.992057842105643	-0.102814081773678
Transportin-1 OS=Mus musculus GN=Tnpo1 PE=1 SV=2	Tnpo1	Q8BFY9	transportin 1	238799	-0.00835566706719219	0.992482062252584	0.999173639452564	-0.177640849132128	0.780240680901784	0.385112721945011	0.610006043497835	1.04487146985624	0.194993898631402	0.844183207357534	0.947876338799493	0.147243296053202	0.733248779333299	0.413687804814955	0.806426896565189	0.665427384107398
Treacle protein OS=Mus musculus GN=Tcof1 PE=1 SV=1	Tcof1	O08784	treacle ribosome biogenesis factor 1	21453	0.0538853996812806	0.928640020442396	0.999173639452564	-0.0531844436930718	-1.35515472762606	0.0360884983100704	0.200480849102575	-0.941770852292197	1.16065628707663	0.0677023302562383	0.383322395543015	1.11300729748997	-0.927780939101064	0.136813775182824	0.535610143521628	-1.10089126106427
Tricarboxylate transport protein, mitochondrial OS=Mus musculus GN=Slc25a1 PE=1 SV=1	Slc25a1	Q8JZU2	solute carrier family 25 (mitochondrial carrier, citrate transporter), member 1	13358	-0.156562868689732	0.786951313616228	0.999173639452564	-0.473993989232758	-1.69788477575035	0.00882871361636606	0.106576302318778	-1.26062609378824	-0.883520750279691	0.140448850922758	0.510520426370026	-0.931384840864893	-0.754056739952905	0.204188980441295	0.625613191188634	-0.916155076836244
Trifunctional enzyme subunit alpha, mitochondrial OS=Mus musculus GN=Hadha PE=1 SV=1	Hadha	Q8BMS1	hydroxyacyl-Coenzyme A dehydrogenase/3-ketoacyl-Coenzyme A thiolase/enoyl-Coenzyme A hydratase (trifunctional protein), alpha subunit	97212	-0.212769689540149	0.631487313791733	0.999173639452564	-0.586384397200366	-0.262247987940237	0.555157986482082	0.742010771815545	0.0750032657705435	0.150333445727356	0.734222967533874	0.910039291672094	0.102578143699039	0.436037866934938	0.331211620009577	0.743206152167154	0.34937694244972
Trifunctional enzyme subunit beta, mitochondrial OS=Mus musculus GN=Hadhb PE=1 SV=1	Hadhb	Q99JY0	hydroxyacyl-Coenzyme A dehydrogenase/3-ketoacyl-Coenzyme A thiolase/enoyl-Coenzyme A hydratase (trifunctional protein), beta subunit	231086	0.125880508273876	0.768553826616447	0.999173639452564	0.0907760134893059	-1.10641690904121	0.0181666452395879	0.139803417527176	-0.710360278144612	-0.828401666820326	0.0664319384164584	0.383322395543015	-0.876259957433375	-0.826865756717384	0.0668864365107282	0.423066969586263	-0.993579292923681
Trifunctional purine biosynthetic protein adenosine-3 OS=Mus musculus GN=Gart PE=1 SV=3	Gart	Q64737	phosphoribosylglycinamide formyltransferase	14450	1.19671748939556	0.0263122296014044	0.999173639452564	2.23200733300048	0.962520962241467	0.0665982459877648	0.259960198827241	1.21445398368781	1.73305292578501	0.00269952411348195	0.0927286532981051	1.68546416732624	1.12019865596158	0.035884227966819	0.349497504933493	1.07690514049555
Trimethyllysine dioxygenase, mitochondrial OS=Mus musculus GN=Tmlhe PE=1 SV=2	Tmlhe	Q91ZE0	trimethyllysine hydroxylase, epsilon	192289	0.105772454087083	0.893829252633009	0.999173639452564	0.0505682170102483	-0.51555900120971	0.518053562649855	0.717960011083329	-0.160661931231249	-0.0379781652545468	0.961770750377038	0.989393915468872	-0.0857532825996483	-0.0130804071904533	0.986828243326344	0.995707708610022	-0.128209925907291
TRIO and F-actin-binding protein OS=Mus musculus GN=Triobp PE=1 SV=3	Triobp	Q99KW3	TRIO and F-actin binding protein	110253	-0.728133566436857	0.53876613671126	0.999173639452564	-1.61689911943196	-1.02797024975411	0.294321123810154	0.53577870460211	-0.637378266125416	0.266044271412388	0.78208789880185	0.933342883283505	0.218301145195507	-2.49187198373621	0.0193630771468742	0.249541656730342	-2.76412650858838
Triosephosphate isomerase OS=Mus musculus GN=Tpi1 PE=1 SV=4	Tpi1	P17751	triosephosphate isomerase 1	21991	0.440149490965248	0.593442991293667	0.999173639452564	0.719184072188217	-0.80883242521241	0.331709508482197	0.56119265467358	-0.433505730444443	0.742505033230787	0.37177017260402	0.728318929298514	0.694812043173232	0.189240977253976	0.817792360319107	0.958662789640705	0.0869361546805866
Tripeptidyl-peptidase 1 OS=Mus musculus GN=Tpp1 PE=1 SV=2	Tpp1	O89023	tripeptidyl peptidase I	12751	0.10880451154784	0.909455999260879	0.999173639452564	0.0566310785960787	-1.85159505698521	0.0668736276253172	0.260050087803356	-1.40362881301813	0.00601310111867726	0.994984276884307	0.996863929309296	-0.0417573871922695	-0.399556844868719	0.677007458516019	0.914849416518366	-0.539184233118412
Tripeptidyl-peptidase 2 OS=Mus musculus GN=Tpp2 PE=1 SV=3	Tpp2	Q64514	tripeptidyl peptidase II	22019	0.11724517371368	0.767322257140203	0.999173639452564	0.0735089138833674	-1.17237011731647	0.00831531903614202	0.106576302318778	-0.771719141387379	-0.5134863210462	0.206038692687329	0.596717465081609	-0.561311474311508	0.0373264663693954	0.924858300538584	0.978080053170625	-0.0746078743452681
tRNA-splicing ligase RtcB homolog OS=Mus musculus GN=Rtcb PE=1 SV=1	Rtcb	Q99LF4	RNA 2',3'-cyclic phosphate and 5'-OH ligase	28088	-0.00332008796455735	0.994031328264853	0.999173639452564	-0.167571772441161	-0.392631085176676	0.382198275024259	0.609228975813218	-0.0462972568531691	0.357503043292642	0.425267319632324	0.758998626458816	0.309769540935534	-0.350710833331078	0.433941721155177	0.817454533199038	-0.487241983101038
tRNA (cytosine(34)-C(5))-methyltransferase OS=Mus musculus GN=Nsun2 PE=1 SV=2	Nsun2	Q1HFZ0	NOL1/NOP2/Sun domain family member 2	28114	0.138111959038273	0.633090055126511	0.999173639452564	0.115233859007819	-0.766457067392574	0.0157460709723232	0.132361961453096	-0.394082268670163	1.28992288013462	0.000331018135296013	0.0394926670565494	1.2422874927814	1.06074169581107	0.00179340120658322	0.107939964466615	1.01367933776995
tRNA pseudouridine synthase-like 1 OS=Mus musculus GN=Pusl1 PE=1 SV=1	Pusl1	A2ADA5	pseudouridylate synthase-like 1	433813	0.247720793235203	0.766357474218069	0.999173639452564	0.334406219334535	-1.13592279660127	0.184775832293859	0.415906317825845	-0.737810765649299	-0.292556220777904	0.725792621955498	0.910039291672094	-0.340358126406481	-0.542559993262523	0.517403586758189	0.86673133483417	-0.691252028488328
Tropomyosin alpha-1 chain OS=Mus musculus GN=Tpm1 PE=1 SV=1	Tpm1	P58771	tropomyosin 1, alpha	22003	0.08352751692141	0.834366642008492	0.999173639452564	0.00608753787848647	0.664863984494011	0.110061900158506	0.332966663827612	0.93753199204432	-0.81572493390552	0.0544034721251088	0.361170438772425	-0.863581890594033	-0.457920329745382	0.261006374580603	0.696976696408982	-0.601247247639315
Tropomyosin alpha-3 chain OS=Mus musculus GN=Tpm3 PE=1 SV=3	Tpm3	P21107	tropomyosin 3, gamma	59069	0.298727358700453	0.426155977268496	0.999173639452564	0.436398266116938	0.981400387120024	0.0163401044878495	0.133110495452402	1.23201825507838	0.0108011003987207	0.976810722632442	0.99565128553188	-0.0369688840892169	-0.0590713976485209	0.873740836922317	0.970195802764576	-0.177116181499495
Tropomyosin alpha-4 chain OS=Mus musculus GN=Tpm4 PE=1 SV=3	Tpm4	Q6IRU2	tropomyosin 4	326618	0.0241131009855779	0.935411936891611	0.999173639452564	-0.112716734363781	0.727717691162909	0.0244276064132447	0.163415262736372	0.996007267055995	0.822983660772186	0.0125881148258284	0.20111709035684	0.775299139175449	-0.0464752710402037	0.875917581820847	0.970504720508699	-0.163721614841058
Tubulin--tyrosine ligase-like protein 12 OS=Mus musculus GN=Ttll12 PE=1 SV=1	Ttll12	Q3UDE2	tubulin tyrosine ligase-like family, member 12	223723	1.06787664331522	0.110796119316936	0.999173639452564	1.97437889867936	1.38011672566865	0.0443998350367854	0.22428446081082	1.60295974419531	-1.4095906393066	0.0405616057549993	0.315462148909636	-1.45751008623147	1.50118710938522	0.0305136914500701	0.321016488622676	1.48204359251047
Tubulin beta-5 chain OS=Mus musculus GN=Tubb5 PE=1 SV=1	Tubb5	P99024	tubulin, beta 5 class I	22154	0.433797185919108	0.722694191960933	0.999173639452564	0.706482087893993	0.368159290289735	0.76315809030547	0.884429028684279	0.661495947229232	-1.26246620851464	0.308823864079689	0.693175588618571	-1.31037017409353	-0.41542983274657	0.733937845134479	0.930926810798166	-0.556063373889992
Tubulin beta-6 chain OS=Mus musculus GN=Tubb6 PE=1 SV=1	Tubb6	Q922F4	tubulin, beta 6 class V	67951	0.142206199534983	0.851176695853742	0.999173639452564	0.12342064760003	-0.35618993413734	0.639395466721077	0.80849985415507	-0.012394621007165	0.747004216459425	0.331434472628782	0.702136601935932	0.699311699833861	0.890542756201702	0.249847609452367	0.685999694661491	0.832691871330261
Tubulointerstitial nephritis antigen-like OS=Mus musculus GN=Tinagl1 PE=1 SV=1	Tinagl1	Q99JR5	tubulointerstitial nephritis antigen-like 1	94242	-0.121805872502886	0.864687858945267	0.999173639452564	-0.404494364061568	0.143234074435721	0.841204687204606	0.921702743396435	0.452239173823497	-0.666658291052626	0.357331373155557	0.719397816404397	-0.71449956202354	0.0704242413844902	0.921490793015296	0.978080053170625	-0.0394121060371835
Tudor and KH domain-containing protein OS=Mus musculus GN=Tdrkh PE=1 SV=1	Tdrkh	Q80VL1	tudor and KH domain containing protein	72634	-0.233148112129668	0.79408154548622	0.999173639452564	-0.627132818724999	0.223255813111438	0.802616560539881	0.901958959254468	0.526686544137308	-1.13737254560853	0.213774963159169	0.601612820622937	-1.1852633480556	-0.808762689496519	0.370890647423333	0.777970664187726	-0.974328713110365
Tuftelin-interacting protein 11 OS=Mus musculus GN=Tfip11 PE=1 SV=1	Tfip11	Q9ERA6	tuftelin interacting protein 11	54723	-0.664287683878778	0.377782352242605	0.999173639452564	-1.48923374574269	-1.18819275030947	0.124834211595136	0.35017304756812	-0.786439559079664	-0.791724789493955	0.295804705920467	0.679171931881428	-0.839579220738275	-0.638056279436541	0.44705009027808	0.823786672165684	-0.792801608813
Tumor protein D52 OS=Mus musculus GN=Tpd52 PE=1 SV=2	Tpd52	Q62393	tumor protein D52	21985	-0.352873329422489	0.602522378092297	0.999173639452564	-0.866533763520664	-0.815338554726323	0.399762421407848	0.623645148178646	-0.439558638582253	0.0750981067707335	0.937142391396455	0.979437357336761	0.0273348880129755	0.0915329142250039	0.903248011347098	0.977175970303103	-0.0169654020443306
Tumor protein D54 OS=Mus musculus GN=Tpd52l2 PE=1 SV=1	Tpd52l2	Q9CYZ2	tumor protein D52-like 2	66314	0.272962340454845	0.712056730134309	0.999173639452564	0.384878879891143	0.144965211938892	0.84435410326673	0.922435437777233	0.453849719119007	0.172274800513325	0.815564704341033	0.939645044787343	0.124521807290576	-0.0753857293824856	0.918644490040517	0.978080053170625	-0.194464641918601
Twinfilin-1 OS=Mus musculus GN=Twf1 PE=1 SV=2	Twf1	Q91YR1	twinfilin actin binding protein 1	19230	0.957581279072742	0.260616786828371	0.999173639452564	1.7538337620466	1.01184273016873	0.235639308281198	0.469229579099082	1.26033996394991	-0.286768701769754	0.731456359337698	0.910039291672094	-0.334569998399651	0.410075976380993	0.624279389040562	0.894840745839833	0.321769386220948
Twinfilin-2 OS=Mus musculus GN=Twf2 PE=1 SV=1	Twf2	Q9Z0P5	twinfilin actin binding protein 2	23999	-0.299378000678666	0.707437648890002	0.999173639452564	-0.759565218939924	0.395384233981656	0.620723440392813	0.793617252264012	0.686824382956162	1.54444155392762	0.0662723426340273	0.383322395543015	1.49683294860936	-1.23022180908806	0.135974002610874	0.535073269816073	-1.42250317552386
Tyrosine--tRNA ligase, cytoplasmic OS=Mus musculus GN=Yars PE=1 SV=3	Yars	Q91WQ3	tyrosyl-tRNA synthetase	107271	0.979822682785313	0.107509076969628	0.999173639452564	1.79830737573275	0.299308119940928	0.609595439959032	0.784714751091117	0.597440995908207	1.67756634801479	0.0100299253492797	0.190707896070127	1.62997175091383	1.10762707528085	0.0718599006144403	0.434531129228668	1.06353667567567
Tyrosine--tRNA ligase, mitochondrial OS=Mus musculus GN=Yars2 PE=1 SV=2	Yars2	Q8BYL4	tyrosyl-tRNA synthetase 2 (mitochondrial)	70120	0.113044416759567	0.883864534384103	0.999173639452564	0.0651091364061469	-1.05831503452465	0.183710918256817	0.415421238373358	-0.665609212694325	-0.373725805661109	0.630312146860186	0.8758684874693	-0.421536252457325	-0.833920639385963	0.289771256630277	0.709432964448236	-1.00108136868952
Tyrosine-protein kinase BAZ1B OS=Mus musculus GN=Baz1b PE=1 SV=2	Baz1b	Q9Z277	bromodomain adjacent to zinc finger domain, 1B	22385	0.0783789748172129	0.777858605125235	0.999173639452564	-0.00420741812105445	-0.348697894571447	0.22001205191499	0.457101652214511	-0.00542448197746963	-0.335154548926649	0.237616832881608	0.62545120379182	-0.382960937015774	-0.136944152272212	0.622985412668473	0.894840745839833	-0.25992511436576
Tyrosine-protein phosphatase non-receptor type 11 OS=Mus musculus GN=Ptpn11 PE=1 SV=2	Ptpn11	P35235	protein tyrosine phosphatase, non-receptor type 11	19247	-0.0175556999645839	0.98051594218366	0.999173639452564	-0.196037111987931	-0.803514024287771	0.275064288252434	0.513503168558213	-0.428557812920201	-0.59319967649324	0.36409862801993	0.722969755149085	-0.641033217692684	-1.18113454723841	0.117808615432665	0.505034022915083	-1.37030438288144
U1 small nuclear ribonucleoprotein 70 kDa OS=Mus musculus GN=Snrnp70 PE=1 SV=2	Snrnp70	Q62376	small nuclear ribonucleoprotein 70 (U1)	20637	-0.21979385160393	0.601265865925689	0.999173639452564	-0.600429817810079	-0.00369013727064726	0.992968970835368	0.995521043279941	0.315549801935508	-0.372787767433536	0.379280095176076	0.732604029001636	-0.420598115523547	0.216818504433888	0.606156734513522	0.888359018667141	0.116261759096334
U2 small nuclear ribonucleoprotein A' OS=Mus musculus GN=Snrpa1 PE=1 SV=2	Snrpa1	P57784	small nuclear ribonucleoprotein polypeptide A'	68981	-0.421838585419585	0.556031359001598	0.999173639452564	-1.00443576793632	0.907902230831	0.213946046459994	0.448112603408586	1.16364002999625	-0.0271696679020066	0.969583505866091	0.991717918406955	-0.0749436479099152	-0.87414807091665	0.230651154743432	0.6560036980427	-1.04385872635594
U2 small nuclear ribonucleoprotein B'' OS=Mus musculus GN=Snrpb2 PE=1 SV=1	Snrpb2	Q9CQI7	U2 small nuclear ribonucleoprotein B	20639	1.0326035354114	0.379518999593498	0.999173639452564	1.90384726341491	1.6573207054652	0.166224509806897	0.393328030668213	1.86085350753887	1.87629069983169	0.120051743474924	0.488985461070789	1.82871701374075	-2.39644366461056	0.0521919569468408	0.384356482944234	-2.66264920358994
U2 snRNP-associated SURP motif-containing protein OS=Mus musculus GN=U2surp PE=1 SV=3	U2surp	Q6NV83	U2 snRNP-associated SURP domain containing	67958	-0.159069002354938	0.717137316386958	0.999173639452564	-0.479005220624114	-0.613327432608805	0.17426807782496	0.405837862595754	-0.251619747667416	-0.459507168139594	0.302570202323925	0.68757129481839	-0.507326641383318	-0.346604529541853	0.433448831115156	0.817454533199038	-0.482875389978018
U3 small nucleolar ribonucleoprotein protein IMP3 OS=Mus musculus GN=Imp3 PE=2 SV=1	Imp3	Q921Y2	IMP3, U3 small nucleolar ribonucleoprotein	102462	-0.131558767996547	0.769353966203535	0.999173639452564	-0.423996123577823	0.148845934661366	0.740174571230926	0.874753495368873	0.457460108075639	0.0204334300723303	0.963626157822687	0.989393915468872	-0.0273355408420796	0.685342744820827	0.13981543238248	0.536504644813589	0.614484694138326
U3 small nucleolar ribonucleoprotein protein IMP4 OS=Mus musculus GN=Imp4 PE=2 SV=1	Imp4	Q8VHZ7	IMP4, U3 small nucleolar ribonucleoprotein	27993	-0.18140698597724	0.714703167303119	0.999173639452564	-0.523671954207314	-0.60143783037574	0.235148656445857	0.46894932833121	-0.240558383156006	-0.975269991501444	0.0627195235357463	0.383322395543015	-1.02314373651141	-0.172679130614654	0.727817961258357	0.928114184362852	-0.297925252370849
U3 small nucleolar ribonucleoprotein protein MPP10 OS=Mus musculus GN=Mphosph10 PE=1 SV=2	Mphosph10	Q810V0	M-phase phosphoprotein 10 (U3 small nucleolar ribonucleoprotein)	67973	-0.644953376026855	0.108271617136239	0.999173639452564	-1.45057312209646	-1.63001131934061	0.000551494558044041	0.028415681364224	-1.19748074819295	-1.55062998887094	0.00085446627734509	0.0513762863845595	-1.59856427683178	0.2822804606872	0.467348114104873	0.839435375683142	0.185873201081023
U3 small nucleolar RNA-associated protein 15 homolog OS=Mus musculus GN=Utp15 PE=1 SV=1	Utp15	Q8C7V3	UTP15 small subunit processome component	105372	-1.11716211638985	0.0168176541561722	0.999173639452564	-2.39479540993065	0.257593865082008	0.54699215370161	0.735868687192571	0.558632584216085	0.245262511464541	0.566136029620792	0.844120591788591	0.197517198461861	-0.163660864584886	0.700994823697958	0.923313732757126	-0.288335338801747
U3 small nucleolar RNA-associated protein 18 homolog OS=Mus musculus GN=Utp18 PE=1 SV=1	Utp18	Q5SSI6	UTP18 small subunit processome component	217109	-0.133997406847604	0.801115961015382	0.999173639452564	-0.428872393240633	-0.146740033411759	0.782699933183055	0.892799088407918	0.182464858173832	0.0180360893194429	0.972924892584399	0.994148836696304	-0.0297331338580442	-0.818305304788554	0.137345538133801	0.535610143521628	-0.984476213258592
U3 small nucleolar RNA-associated protein 4 homolog OS=Mus musculus GN=Utp4 PE=2 SV=3	Utp4	Q8R2N2	UTP4 small subunit processome component	21771	0.109742413030002	0.840667467179151	0.999173639452564	0.0585064938680822	-1.41906930853095	0.0177474352242064	0.139077809874865	-1.00123310032408	0.550233657352786	0.320834033082229	0.696921449509909	0.502520435307401	-0.441807652462396	0.422810567855525	0.812996791395796	-0.584113224091923
U3 small nucleolar RNA-associated protein 6 homolog OS=Mus musculus GN=Utp6 PE=2 SV=1	Utp6	Q8VCY6	UTP6 small subunit processome component	216987	-0.0913231263252239	0.889589130334238	0.999173639452564	-0.343541472098546	0.432523102132463	0.513623768772933	0.714290544831994	0.721376132468421	1.17872156909808	0.0874251428797166	0.423114668166921	1.13107448045255	-1.00316780282522	0.140828890475101	0.537941755390328	-1.1810567280148
U3 small nucleolar RNA-interacting protein 2 OS=Mus musculus GN=Rrp9 PE=1 SV=1	Rrp9	Q91WM3	RRP9, small subunit (SSU) processome component, homolog (yeast)	27966	-0.179568417281873	0.84698721981244	0.999173639452564	-0.51999557681001	-1.76054986847672	0.0724902336039519	0.271731766913187	-1.31892589383201	-2.83351561951849	0.0069572976709833	0.159939788304532	-2.8815849006698	0.579916788115982	0.535445921614833	0.872271895299348	0.502376023868205
U4/U6 small nuclear ribonucleoprotein Prp3 OS=Mus musculus GN=Prpf3 PE=1 SV=1	Prpf3	Q922U1	pre-mRNA processing factor 3	70767	-0.229975069300072	0.682052611948578	0.999173639452564	-0.620788044679407	-1.00173021211806	0.0879326988847313	0.303566653938746	-0.612966127233316	-0.281886747909784	0.616046240796753	0.866669830909289	-0.329687530830187	-1.5852594986598	0.0109724578432324	0.1933778467756	-1.80004590330862
U4/U6 small nuclear ribonucleoprotein Prp31 OS=Mus musculus GN=Prpf31 PE=1 SV=3	Prpf31	Q8CCF0	pre-mRNA processing factor 31	68988	0.203381411579245	0.736144155120954	0.999173639452564	0.245745784213918	-0.204432998510332	0.734835932748612	0.874423535211985	0.128790823989186	0.203442861717841	0.736067685209792	0.910039291672094	0.155693148191989	0.583571873163537	0.339822952506626	0.753956057293519	0.506262796511424
U4/U6 small nuclear ribonucleoprotein Prp4 OS=Mus musculus GN=Prpf4 PE=1 SV=1	Prpf4	Q9DAW6	pre-mRNA processing factor 4	70052	-0.554583434766067	0.377081146719801	0.999173639452564	-1.26987059502526	-1.94327751048386	0.00577431867049949	0.0915451598453804	-1.4889246048848	-0.325533081623743	0.601160210665947	0.860874927972906	-0.373338457282345	0.635895118410363	0.313020756708092	0.727676212324786	0.561902694238523
U4/U6.U5 tri-snRNP-associated protein 1 OS=Mus musculus GN=Sart1 PE=1 SV=1	Sart1	Q9Z315	squamous cell carcinoma antigen recognized by T cells 1	20227	0.613949905753973	0.545993051830643	0.999173639452564	1.0667130593734	-0.854136282867748	0.403813813606932	0.625154592261839	-0.475653690777809	-0.888482794055327	0.436545515768089	0.765711931216891	-0.936347406777581	-1.90532458211842	0.107896938486727	0.491133525738699	-2.14039919037337
U4/U6.U5 tri-snRNP-associated protein 2 OS=Mus musculus GN=Usp39 PE=1 SV=2	Usp39	Q3TIX9	ubiquitin specific peptidase 39	28035	-0.634285399681577	0.431810781662188	0.999173639452564	-1.42924157913613	-1.3770314575143	0.137579418272304	0.364744018187416	-0.962123634401129	-2.25825843221689	0.0115391927915693	0.198185636195203	-2.30626718123564	-0.829538598939256	0.307453884037412	0.724537038725878	-0.996421560584337
U5 small nuclear ribonucleoprotein 200 kDa helicase OS=Mus musculus GN=Snrnp200 PE=1 SV=1	Snrnp200	Q6P4T2	small nuclear ribonucleoprotein 200 (U5)	320632	-0.154813717554369	0.527305017303426	0.999173639452564	-0.47049640999369	-0.771567436359904	0.00534127715331545	0.0887771952659931	-0.398836645883745	-0.25710138872492	0.299115237506181	0.683455104767449	-0.304899563575958	-0.0441094464452958	0.856234542405589	0.966087273276276	-0.161205825962139
U5 small nuclear ribonucleoprotein 40 kDa protein OS=Mus musculus GN=Snrnp40 PE=1 SV=1	Snrnp40	Q6PE01	small nuclear ribonucleoprotein 40 (U5)	66585	-0.87519639806456	0.209874145150444	0.999173639452564	-1.91096399258137	-1.39418597028953	0.0538421298887357	0.240561820759143	-0.978083152230473	-0.262234706736175	0.70063159667974	0.900856019865989	-0.310033421746802	0.222486142074561	0.744115679240963	0.933584414002994	0.122288655501435
U6 snRNA-associated Sm-like protein LSm4 OS=Mus musculus GN=Lsm4 PE=1 SV=1	Lsm4	Q9QXA5	LSM4 homolog, U6 small nuclear RNA and mRNA degradation associated	50783	-0.432764660055211	0.53152803568083	0.999173639452564	-1.02628340078947	1.28571076359606	0.07560922671319	0.278883044774827	1.51513016520138	-0.987052459556112	0.1640136803886	0.540118144225119	-1.03492744439051	0.857351223368759	0.223295689305748	0.647472160029572	0.797396402107763
Ubiquinol-cytochrome-c reductase complex assembly factor 2 OS=Mus musculus GN=Uqcc2 PE=1 SV=1	Uqcc2	Q9CQY6	ubiquinol-cytochrome c reductase complex assembly factor 2	67267	-0.195630419543122	0.738385245972391	0.999173639452564	-0.552112941919888	-1.38983893881827	0.028097173890151	0.17654962008415	-0.974038937907437	1.57256772557302	0.0147726433637851	0.213311503222762	1.52496207986515	0.257371170352425	0.660785610925034	0.912068629421876	0.159384967024754
Ubiquinone biosynthesis monooxygenase COQ6, mitochondrial OS=Mus musculus GN=Coq6 PE=1 SV=3	Coq6	Q8R1S0	coenzyme Q6 monooxygenase	217707	-0.188331593320752	0.760587324241136	0.999173639452564	-0.537518306528574	-0.724739769755986	0.250330951411013	0.485354742105455	-0.355271026162321	-0.433694319065453	0.485635413040255	0.803369339594653	-0.481511076120947	-0.413402348369726	0.505978496180961	0.858262783096969	-0.553907371852299
Ubiquinone biosynthesis O-methyltransferase, mitochondrial OS=Mus musculus GN=Coq3 PE=1 SV=1	Coq3	Q8BMS4	coenzyme Q3 methyltransferase	230027	0.0611799643717938	0.953796266861262	0.999173639452564	-0.0385983296039167	-1.78341073541948	0.108788846168739	0.3326880036383	-1.34019425734357	-1.81144266949021	0.103861791875645	0.449853819057664	-1.85940440178048	0.29159177798994	0.854022113998683	0.965986614956272	0.195774741782198
Ubiquinone biosynthesis protein COQ9, mitochondrial OS=Mus musculus GN=Coq9 PE=1 SV=1	Coq9	Q8K1Z0	coenzyme Q9	67914	0.440618296063628	0.427077582462048	0.999173639452564	0.72012148859902	-0.678632054156614	0.227452102616837	0.463952183633967	-0.312375205172218	0.929506102642549	0.104873496709974	0.452184679328987	0.881832789998459	-0.151415037765048	0.783032163223379	0.94599328845353	-0.27531327664514
Ubiquitin-40S ribosomal protein S27a OS=Mus musculus GN=Rps27a PE=1 SV=2	Rps27a	P62983	ribosomal protein S27A	78294	0.160691193222624	0.883653187457933	0.999173639452564	0.160382993991435	-1.13794845067695	0.307989784505638	0.542809409412332	-0.739695311293968	0.260442270641752	0.812618223221676	0.939645044787343	0.212698554947572	0.425707559809706	0.698837588009359	0.923313732757126	0.338391820459943
Ubiquitin-associated protein 2-like OS=Mus musculus GN=Ubap2l PE=1 SV=1	Ubap2l	Q80X50	ubiquitin-associated protein 2-like	74383	0.904725029471481	0.424193034850225	0.999173639452564	1.6481431115803	-0.101761566622196	0.92764748339725	0.966290868835525	0.224310094588897	0.170658875099341	0.878991454501456	0.964144290756241	0.122905711838888	-1.07280880845256	0.345277979880677	0.759022595430656	-1.25511211988581
Ubiquitin-conjugating enzyme E2 K OS=Mus musculus GN=Ube2k PE=1 SV=3	Ube2k	P61087	ubiquitin-conjugating enzyme E2K	53323	0.993771474736177	0.310964354419656	0.999173639452564	1.82619919374155	2.02910095746147	0.0484432965111328	0.229520997952746	2.20673529608499	0.548619194430983	0.571555178729404	0.845676297861985	0.500905802501786	0.655812374982024	0.499781434427713	0.858262783096969	0.583082460772954
Ubiquitin-conjugating enzyme E2 L3 OS=Mus musculus GN=Ube2l3 PE=1 SV=1	Ube2l3	P68037	ubiquitin-conjugating enzyme E2L 3	22195	-0.0298155776463256	0.972569288955879	0.999173639452564	-0.220551799590542	2.75107776418736	0.00531679548950925	0.0887771952659931	2.87841871083958	1.00954888112459	0.25422466467894	0.638264776929933	0.961883991078572	1.14776099982274	0.197519936829426	0.621119900720812	1.10621459915622
Ubiquitin-conjugating enzyme E2 N OS=Mus musculus GN=Ube2n PE=1 SV=1	Ube2n	P61089	ubiquitin-conjugating enzyme E2N	93765	0.374324879707836	0.761529659603914	0.999173639452564	0.587562059030454	1.37052829993658	0.275022150861794	0.513503168558213	1.59403925467564	2.40291366546335	0.0649661166022191	0.383322395543015	2.35539539391024	2.95064006866213	0.0270570469853442	0.303215385237933	3.02337410505736
Ubiquitin-like modifier-activating enzyme 1 OS=Mus musculus GN=Uba1 PE=1 SV=1	Uba1	Q02053	ubiquitin-like modifier activating enzyme 1	22201	0.371666557262087	0.596666729875055	0.999173639452564	0.582246512986989	0.0679711464825909	0.922565454979354	0.964148877038792	0.382219112263294	0.284289075229063	0.6850808964594	0.898188121884748	0.236547868843707	0.755841859346453	0.288422414154549	0.709432964448236	0.689452588494892
Ubiquitin-like protein 4A OS=Mus musculus GN=Ubl4a PE=1 SV=1	Ubl4a	P21126	ubiquitin-like 4A	27643	0.428466611963719	0.670891685384704	0.999173639452564	0.695823143437019	1.37144810185462	0.235258636046119	0.46894932833121	1.59489498257085	-1.15837327432418	0.312310053786454	0.693636081461473	-1.2062662865983	0.508708787563646	0.651963474463428	0.908143890037913	0.426654308798871
Ubiquitin-protein ligase E3A OS=Mus musculus GN=Ube3a PE=1 SV=2	Ube3a	O08759	ubiquitin protein ligase E3A	22215	0.0908576613617971	0.891614558037829	0.999173639452564	0.0207447967600922	2.88041623549921	0.000523391697925035	0.028415681364224	2.99874737688613	1.00078894095733	0.192245439061885	0.574018992596584	0.953123129136027	1.82906819335982	0.0137324771750251	0.214517938900771	1.83070831873182
Ubiquitin carboxyl-terminal hydrolase 10 OS=Mus musculus GN=Usp10 PE=1 SV=3	Usp10	P52479	ubiquitin specific peptidase 10	22224	0.178534215271534	0.775523369908813	0.999173639452564	0.196061662471705	0.869406719429795	0.177009158364647	0.406945087275231	1.12782614191868	-0.40647838890207	0.518447931885197	0.817823310482093	-0.45429228212843	-1.69373754573704	0.0141924424289392	0.21575594080291	-1.91540012907462
Ubiquitin carboxyl-terminal hydrolase 14 OS=Mus musculus GN=Usp14 PE=1 SV=3	Usp14	Q9JMA1	ubiquitin specific peptidase 14	59025	-0.0112305009714182	0.981514421798074	0.999173639452564	-0.183389328595056	-0.0567120127299107	0.90687492305295	0.954874964522667	0.266221466131098	0.614039463899418	0.216467555223963	0.604670362293194	0.566332955897117	0.303568163170046	0.53366021383857	0.872271895299348	0.208510283001363
Ubiquitin carboxyl-terminal hydrolase 5 OS=Mus musculus GN=Usp5 PE=1 SV=1	Usp5	P56399	ubiquitin specific peptidase 5 (isopeptidase T)	22225	-0.148580639012366	0.811138921790497	0.999173639452564	-0.458032829424098	0.945466369554869	0.14167605188472	0.368837331394885	1.19858742544623	-0.185197945235662	0.765934657257645	0.927288530256721	-0.232988553959984	-0.373933379826392	0.549518782465044	0.874149727113743	-0.511936554430985
Ubiquitin carboxyl-terminal hydrolase 7 OS=Mus musculus GN=Usp7 PE=1 SV=1	Usp7	Q6A4J8	ubiquitin specific peptidase 7	252870	0.276879667899737	0.800406055586057	0.999173639452564	0.392711915508755	0.993388498042011	0.370074914081719	0.595878435876894	1.24317126609691	-0.0950294884442244	0.930790036860088	0.977756506609909	-0.142810609083738	0.101724999974329	0.925928570838872	0.978080053170625	-0.00612726297166499
Ubiquitin carboxyl-terminal hydrolase isozyme L3 OS=Mus musculus GN=Uchl3 PE=1 SV=2	Uchl3	Q9JKB1	ubiquitin carboxyl-terminal esterase L3 (ubiquitin thiolesterase)	50933	0.552731547410276	0.577676859418985	0.999173639452564	0.944301647995657	-0.798542086436129	0.423804905754049	0.646490135222135	-0.423932223617294	-1.34837590843395	0.233358710230913	0.621767715367699	-1.39628891396481	-0.309964391658055	0.753997223469578	0.933584414002994	-0.443912716410194
Ubiquitin carboxyl-terminal hydrolase isozyme L5 OS=Mus musculus GN=Uchl5 PE=1 SV=2	Uchl5	Q9WUP7	ubiquitin carboxyl-terminal esterase L5	56207	0.410437781364778	0.355700319202009	0.999173639452564	0.659772934662778	0.973146696777541	0.0384913057594494	0.205893371392644	1.2243395223796	0.282872138792871	0.521463267568796	0.818534496922535	0.235130783308667	0.322542588928532	0.465651807285266	0.838467630271451	0.228687454804303
Ubiquitin thioesterase OTUB1 OS=Mus musculus GN=Otub1 PE=1 SV=2	Otub1	Q7TQI3	OTU domain, ubiquitin aldehyde binding 1	107260	0.969835785117683	0.583582539162992	0.999173639452564	1.77833770859604	2.16651120502873	0.22990706673204	0.464624654384122	2.33457345300142	3.61873118658197	0.0811662559140927	0.4161583355612	3.57134085089648	0.621576937745049	0.724548979917503	0.926151480754087	0.546676916401195
UBX domain-containing protein 1 OS=Mus musculus GN=Ubxn1 PE=1 SV=1	Ubxn1	Q922Y1	UBX domain protein 1	225896	0.145754353989854	0.880859739351669	0.999173639452564	0.130515489839486	0.85571701750892	0.384518092673071	0.609609068460923	1.11509007387948	2.00524502393989	0.0524185611334711	0.354211981954374	1.95768490722351	0.546314359848859	0.576050197698112	0.877597405245733	0.466643613476894
UBX domain-containing protein 4 OS=Mus musculus GN=Ubxn4 PE=1 SV=1	Ubxn4	Q8VCH8	UBX domain protein 4	67812	0.0208097611768613	0.96101634878246	0.999173639452564	-0.119322048507865	-1.59125530975433	0.00158430719782032	0.0459895371085589	-1.16142450840981	0.592379319370535	0.176715883805623	0.552631406839031	0.544670532153356	0.936884493245275	0.0400059285950967	0.355838637045588	0.881971106542777
UDP-glucose 6-dehydrogenase OS=Mus musculus GN=Ugdh PE=1 SV=1	Ugdh	O70475	UDP-glucose dehydrogenase	22235	0.0467158225056066	0.961681253690941	0.999173639452564	-0.0675206344175693	1.55244359939127	0.124390885686399	0.35017304756812	1.76328221150683	1.03434932860423	0.29592255935445	0.679171931881428	0.986687048215267	2.06157589540126	0.0468634620302713	0.375482803328973	2.07795415949191
UDP-glucose:glycoprotein glucosyltransferase 1 OS=Mus musculus GN=Uggt1 PE=1 SV=4	Uggt1	Q6P5E4	UDP-glucose glycoprotein glucosyltransferase 1	320011	0.0193292361952304	0.95508698121564	0.999173639452564	-0.122282486479167	-1.39190190909677	0.000802809025453488	0.0318190269511469	-0.975958200283035	-0.182505179635821	0.596523069795323	0.859641800694659	-0.23029550501063	-0.585741250373111	0.102207260247853	0.483531572789519	-0.737170448074628
UDP-N-acetylhexosamine pyrophosphorylase-like protein 1 OS=Mus musculus GN=Uap1l1 PE=1 SV=1	Uap1l1	Q3TW96	UDP-N-acteylglucosamine pyrophosphorylase 1-like 1	227620	-0.0750763023121235	0.882190623500516	0.999173639452564	-0.311054539883152	1.75078638448492	0.00289247704846796	0.0634190978392815	1.94780830423243	2.37702713810143	0.000209778054637066	0.0394926670565494	2.3295061426072	0.193713245194613	0.702749459539989	0.923313732757126	0.0916919095969986
Ufm1-specific protease 2 OS=Mus musculus GN=Ufsp2 PE=1 SV=1	Ufsp2	Q99K23	UFM1-specific peptidase 2	192169	0.207367608406897	0.799810284297859	0.999173639452564	0.253716530129102	0.466131829117858	0.570251398980607	0.754141031862899	0.752643652833069	0.452732101198621	0.581275353885378	0.851615825261387	0.405008619434187	2.32174298411654	0.0107275471853896	0.192349585184986	2.35461265305034
UMP-CMP kinase OS=Mus musculus GN=Cmpk1 PE=1 SV=1	Cmpk1	Q9DBP5	cytidine monophosphate (UMP-CMP) kinase 1	66588	-0.00605109382338334	0.991352096966436	0.999173639452564	-0.173032655266259	1.89206163001195	0.00334675466871248	0.0669675861380235	2.07924222074038	1.48474478536606	0.015728735971515	0.213311503222762	1.43712989838321	1.97523789041558	0.00243113675525608	0.131921157614159	1.98614338313995
Uncharacterized protein C17orf62 homolog OS=Mus musculus PE=1 SV=2	NA	Q3TYS2	NA	NA	0.515408009608209	0.391153631501628	0.999173639452564	0.869670000503401	-2.00385850096297	0.00369764592283284	0.0701821757509622	-1.54528548265143	0.391243365098554	0.557763506878358	0.843744515308287	0.343513413107573	1.26919978898485	0.0460833639177436	0.375482803328973	1.23535111920975
Uncharacterized protein KIAA2013 OS=Mus musculus GN=Kiaa2013 PE=1 SV=1	Kiaa2013	Q91X21	NA	NA	-1.29219670778016	0.123296460659308	0.999173639452564	-2.74479224015796	-1.68251333582707	0.0505032938665615	0.232857469035757	-1.24632543875171	0.901074325428411	0.324609396468158	0.699811680042754	0.853398021016212	-0.872821361607231	0.287425400800606	0.709432964448236	-1.04244791993632
Unconventional myosin-Ic OS=Mus musculus GN=Myo1c PE=1 SV=2	Myo1c	Q9WTI7	myosin IC	17913	0.0472377190119803	0.889834275008236	0.999173639452564	-0.0664770571367208	-0.119732769530052	0.725959221904694	0.869526519952799	0.207590777813145	-0.117741769352572	0.730320240233613	0.910039291672094	-0.165525279919285	0.100407029130803	0.768679115423033	0.940104588376212	-0.00752877701375478
Unconventional myosin-Id OS=Mus musculus GN=Myo1d PE=1 SV=1	Myo1d	Q5SYD0	myosin ID	338367	-0.176788699972865	0.676070683515019	0.999173639452564	-0.514437291219984	0.504710089596262	0.241981810773721	0.476675992024222	0.788534525631236	1.23899819444119	0.00879027266977284	0.182997494670725	1.19135744847639	0.180065157014135	0.670450102371081	0.912068629421876	0.0771786998954607
Unconventional myosin-Va OS=Mus musculus GN=Myo5a PE=1 SV=2	Myo5a	Q99104	myosin VA	17918	0.271604745262748	0.597613731350132	0.999173639452564	0.382164250684472	-0.304364266956057	0.554634532738414	0.742010771815545	0.0358208351958134	0.48333337606715	0.352136235106686	0.71814376822194	0.435613114358837	1.33763191293483	0.0173875527079974	0.235875879499281	1.30812100112099
Unconventional myosin-VIIa OS=Mus musculus GN=Myo7a PE=1 SV=2	Myo7a	P97479	myosin VIIA	17921	0.982816061372122	0.298388384219584	0.999173639452564	1.80429289555904	-0.650037484836836	0.486384312858168	0.69056797442985	-0.285772552863698	1.95063908803692	0.076666966524479	0.404953562804941	1.90307322534496	0.816778988310916	0.535460468442387	0.872271895299348	0.754252384596442
Unconventional myosin-XVIIIa OS=Mus musculus GN=Myo18a PE=1 SV=2	Myo18a	Q9JMH9	myosin XVIIIA	360013	-1.11636769210881	0.107151180669519	0.999173639452564	-2.39320688975294	0.412842119069546	0.536783735619603	0.731203753543953	0.703066139977976	0.43131190759658	0.518952997922886	0.817823310482093	0.383586171866394	-0.724331366805439	0.284429407984682	0.70798890301999	-0.884545479342382
UPF0160 protein MYG1, mitochondrial OS=Mus musculus GN=Myg1 PE=1 SV=1	Myg1	Q9JK81	melanocyte proliferating gene 1	60315	0.520420959839855	0.497038946450506	0.999173639452564	0.879693828806293	1.84222434900014	0.0435766748790569	0.222857386912497	2.03287663838338	0.109980335197163	0.885014406554771	0.966621458351554	0.0622207869640361	1.60959786092633	0.0480182776470679	0.376477903073209	1.59732625702814
UPF0568 protein C14orf166 homolog OS=Mus musculus PE=1 SV=1	NA	Q9CQE8	NA	NA	-0.0216034560634884	0.969522325715116	0.999173639452564	-0.204130950999391	0.318959793437916	0.574612482509173	0.756726087189396	0.615723720556882	0.555515322767381	0.333154533458479	0.704832479771966	0.50780265649162	1.09544675191218	0.0666582817536829	0.422964929296045	1.05058426908623
Uridine 5'-monophosphate synthase OS=Mus musculus GN=Umps PE=1 SV=3	Umps	P13439	uridine monophosphate synthetase	22247	0.484508805048046	0.403700869279774	0.999173639452564	0.807884363923218	0.643667243411256	0.271265140971768	0.508714700220941	0.917811830261423	0.933643766630888	0.117843611531879	0.482854241286684	0.88597088937749	0.438303808241374	0.449100590845008	0.824617469565812	0.351786516663839
UV excision repair protein RAD23 homolog B OS=Mus musculus GN=Rad23b PE=1 SV=2	Rad23b	P54728	RAD23 homolog B, nucleotide excision repair protein	19359	1.46800683517947	0.131577424796383	0.999173639452564	2.77447388400971	-1.09849439660511	0.251717192796734	0.48621287193446	-0.70298965327558	0.125321651909328	0.893776068844999	0.96729072259043	0.0775637179847876	-0.404419038086669	0.667379093286092	0.912068629421876	-0.544354629795833
V-type proton ATPase 116 kDa subunit a isoform 1 OS=Mus musculus GN=Atp6v0a1 PE=1 SV=3	Atp6v0a1	Q9Z1G4	ATPase, H+ transporting, lysosomal V0 subunit A1	11975	0.229852103229756	0.757682139335967	0.999173639452564	0.298676225551333	-0.210377032035846	0.777594798566218	0.890077704165911	0.123260855853591	-1.03007688974732	0.178684358901877	0.553354628508742	-1.07795640187937	0.0757999472481943	0.918849297800495	0.978080053170625	-0.0336956463058254
V-type proton ATPase 116 kDa subunit a isoform 2 OS=Mus musculus GN=Atp6v0a2 PE=1 SV=2	Atp6v0a2	P15920	ATPase, H+ transporting, lysosomal V0 subunit A2	21871	0.900094878056064	0.303972331045111	0.999173639452564	1.63888472267559	-0.196589248312711	0.8195050475554	0.91251746046683	0.136088173250463	0.992944352416685	0.258498441460883	0.642660178348467	0.945277715139074	-1.57048392660162	0.0824027139461627	0.449508984542295	-1.78433374106985
V-type proton ATPase catalytic subunit A OS=Mus musculus GN=Atp6v1a PE=1 SV=2	Atp6v1a	P50516	ATPase, H+ transporting, lysosomal V1 subunit A	11964	-0.00930739714160572	0.985007665675081	0.999173639452564	-0.179543915872427	-0.802378254773744	0.119372588800825	0.342566743774502	-0.427501161877607	-0.107523338481283	0.828268993591065	0.942070204303278	-0.155305773801263	0.741266513919357	0.147988741869687	0.544915688813027	0.673953344801671
V-type proton ATPase subunit B, brain isoform OS=Mus musculus GN=Atp6v1b2 PE=1 SV=1	Atp6v1b2	P62814	ATPase, H+ transporting, lysosomal V1 subunit B2	11966	0.136039512602567	0.775734017649991	0.999173639452564	0.11108982280588	-0.947657201345851	0.0606410033823059	0.250777810835069	-0.56265987891178	-0.394782641567242	0.412835636713255	0.753635294301167	-0.442595304094457	0.1769006266739	0.71129397278504	0.923313732757126	0.0738135771158168
V-type proton ATPase subunit C 1 OS=Mus musculus GN=Atp6v1c1 PE=1 SV=4	Atp6v1c1	Q9Z1G3	ATPase, H+ transporting, lysosomal V1 subunit C1	66335	-0.0049926555820754	0.990567937989009	0.999173639452564	-0.170916216301214	-0.0630653295152046	0.881338140271897	0.937758341301177	0.260310725684025	-0.438525502098122	0.307236657297898	0.693175588618571	-0.486342767520687	-0.491596672308031	0.254350512657236	0.690477989130858	-0.637058257586604
V-type proton ATPase subunit d 1 OS=Mus musculus GN=Atp6v0d1 PE=1 SV=2	Atp6v0d1	P51863	ATPase, H+ transporting, lysosomal V0 subunit D1	11972	-0.123658752320734	0.849544938289261	0.999173639452564	-0.408199357788168	-1.68856813047656	0.0180985360554435	0.139803417527176	-1.25195845231657	-1.59113168770309	0.0246093777831493	0.249851860153058	-1.63907023750412	-1.32206836848836	0.0559195269515491	0.393536056566875	-1.52017168112805
V-type proton ATPase subunit D OS=Mus musculus GN=Atp6v1d PE=1 SV=1	Atp6v1d	P57746	ATPase, H+ transporting, lysosomal V1 subunit D	73834	-0.303791379225012	0.377869930580208	0.999173639452564	-0.76839015171204	-0.300777408361004	0.382504752402865	0.609228975813218	0.0391578307986125	0.213519105001135	0.532832055708549	0.829026503262243	0.165770451760158	0.280812984722562	0.414163959002199	0.806426896565189	0.184312705125463
V-type proton ATPase subunit E 1 OS=Mus musculus GN=Atp6v1e1 PE=1 SV=2	Atp6v1e1	P50518	ATPase, H+ transporting, lysosomal V1 subunit E1	11973	-0.0126000334480651	0.985648621177531	0.999173639452564	-0.186127827436413	-0.329332858631828	0.639424921044524	0.80849985415507	0.0125915724796747	-0.467455739987499	0.507555628218877	0.813430909610501	-0.5152760496293	1.44266934196249	0.0527425988574612	0.385656875333635	1.41981651582095
V-type proton ATPase subunit G 1 OS=Mus musculus GN=Atp6v1g1 PE=1 SV=3	Atp6v1g1	Q9CR51	ATPase, H+ transporting, lysosomal V1 subunit G1	66290	0.13910041109215	0.791084734698448	0.999173639452564	0.117210354527594	0.359714715800068	0.496047473715616	0.698329127956205	0.653639627501883	-0.136183802327295	0.79535748738889	0.937239440542312	-0.18396925347921	0.302507686688597	0.566169215745286	0.874474500185398	0.207382585308082
V-type proton ATPase subunit H OS=Mus musculus GN=Atp6v1h PE=1 SV=1	Atp6v1h	Q8BVE3	ATPase, H+ transporting, lysosomal V1 subunit H	108664	-0.164595018425702	0.852871235576683	0.999173639452564	-0.490054968523601	0.314989342272559	0.751200620004998	0.880173097117852	0.6120298537013	-0.0673793602400424	0.945832288529323	0.982242117541407	-0.115157571361409	0.575378144843441	0.519721269159759	0.867043088193709	0.497549686237336
Vacuolar protein sorting-associated protein 13A OS=Mus musculus GN=Vps13a PE=1 SV=1	Vps13a	Q5H8C4	vacuolar protein sorting 13A	271564	0.585348876281273	0.342431340233377	0.999173639452564	1.00952282299114	-1.08029026748887	0.0904702416828074	0.307566493457812	-0.686053636088436	1.04086464124494	0.139767734907458	0.508942229053482	0.993203046437617	0.29801529272788	0.624913032982231	0.894840745839833	0.202605428628579
Vacuolar protein sorting-associated protein 26A OS=Mus musculus GN=Vps26a PE=1 SV=1	Vps26a	P40336	VPS26 retromer complex component A	30930	-0.829156608901126	0.488183896135014	0.999173639452564	-1.81890344532872	0.903152077451387	0.45085372919291	0.662774276652344	1.15922077550926	-1.93973058112312	0.116389533227185	0.479757655962458	-1.9877058126639	-1.70883879663599	0.163002644558127	0.570231619813571	-1.93145861420118
Vacuolar protein sorting-associated protein 29 OS=Mus musculus GN=Vps29 PE=1 SV=1	Vps29	Q9QZ88	VPS29 retromer complex component	56433	0.346511482826272	0.629666479538541	0.999173639452564	0.531946762253519	1.49994640303741	0.0492240634089698	0.229720783374049	1.71444200530698	1.00489056839401	0.173173587414032	0.552493442198637	0.957225188171412	1.55997871584152	0.0417596928297033	0.359976455756435	1.54456186627215
Vacuolar protein sorting-associated protein 35 OS=Mus musculus GN=Vps35 PE=1 SV=1	Vps35	Q9EQH3	VPS35 retromer complex component	65114	0.74109834002419	0.508306640696996	0.999173639452564	1.32095736965209	-0.847461687029443	0.450367283243571	0.662531742159172	-0.469444051793545	0.129549726000137	0.907318171758715	0.968784066408126	0.0817922369798015	0.960162886019704	0.393656681951752	0.789101337780374	0.906725064121488
Vacuolar protein sorting-associated protein 45 OS=Mus musculus GN=Vps45 PE=1 SV=1	Vps45	P97390	vacuolar protein sorting 45	22365	0.0314040644246373	0.92181158073565	0.999173639452564	-0.0981378212889145	-0.118903416396838	0.710737772802744	0.859138152343962	0.208362357646964	0.284202287576379	0.380239376450616	0.732604029001636	0.236461072058687	0.0330949920619687	0.917617597389073	0.978080053170625	-0.0791075722632665
Valacyclovir hydrolase OS=Mus musculus GN=Bphl PE=1 SV=1	Bphl	Q8R164	biphenyl hydrolase-like (serine hydrolase, breast epithelial mucin-associated antigen)	68021	-0.30019031187029	0.677356495853425	0.999173639452564	-0.761189505545036	-1.19483589986455	0.11103367458365	0.334420742998215	-0.792619942350033	-1.87266648660555	0.0176930388433982	0.221749853026099	-1.92063466124595	-0.356530508721499	0.62158681317259	0.894507763555402	-0.493430554585861
Valine--tRNA ligase OS=Mus musculus GN=Vars PE=1 SV=1	Vars	Q9Z1Q9	valyl-tRNA synthetase	22321	0.823033348090795	0.0500806398000295	0.999173639452564	1.48479351701118	0.694013348519759	0.0929160553199897	0.310793855315009	0.964650791684891	-0.0346744882136946	0.929970212219222	0.977756506609909	-0.0824492579253879	0.386874373725886	0.334035266378411	0.744551630710128	0.297097086313992
Valine--tRNA ligase, mitochondrial OS=Mus musculus GN=Vars2 PE=1 SV=2	Vars2	Q3U2A8	valyl-tRNA synthetase 2, mitochondrial	68915	-1.24648363657425	0.257459397591953	0.999173639452564	-2.65338499376775	0.271450447829859	0.801418058705128	0.901958959254468	0.571523908051145	0.240505459113943	0.823622068606269	0.942070204303278	0.192759645544682	0.0366620202757677	0.972874732743405	0.992057842105643	-0.075314438177848
Very-long-chain (3R)-3-hydroxyacyl-CoA dehydratase 3 OS=Mus musculus GN=Hacd3 PE=1 SV=2	Hacd3	Q8K2C9	3-hydroxyacyl-CoA dehydratase 3	57874	0.536919989187953	0.426630589504141	0.999173639452564	0.912685067439719	-0.0437625069153066	0.947813365257613	0.97672167289797	0.278268900624711	-0.0722720819830454	0.913932083472974	0.968784066408126	-0.120050807946969	-0.247089460128708	0.712294217099491	0.923313732757126	-0.377052284810658
Very-long-chain 3-oxoacyl-CoA reductase OS=Mus musculus GN=Hsd17b12 PE=1 SV=1	Hsd17b12	O70503	hydroxysteroid (17-beta) dehydrogenase 12	56348	0.314823444144464	0.628914913208349	0.999173639452564	0.468583783503668	-0.82867529100577	0.213060439407202	0.44776518421488	-0.451966328804996	-0.27450568340875	0.673211949503004	0.894256352509842	-0.322305689647724	0.330886588572325	0.611654082576718	0.888359018667141	0.2375603617623
Very-long-chain enoyl-CoA reductase OS=Mus musculus GN=Tecr PE=1 SV=1	Tecr	Q9CY27	trans-2,3-enoyl-CoA reductase	106529	0.0366823073794182	0.940441545822604	0.999173639452564	-0.0875835172015384	-0.476625077025902	0.338733250772893	0.568926491063429	-0.124440170501608	-0.620610119481672	0.217399679019533	0.604670362293194	-0.668446544978097	-0.231457651584738	0.638490770087603	0.901141661821107	-0.360429611186858
Very long-chain specific acyl-CoA dehydrogenase, mitochondrial OS=Mus musculus GN=Acadvl PE=1 SV=3	Acadvl	P50544	acyl-Coenzyme A dehydrogenase, very long chain	11370	0.0602421732239239	0.921617868442532	0.999173639452564	-0.0404735242529434	-2.19539825987944	0.00219166177470753	0.0542952949787033	-1.72348245259804	-0.185717296430405	0.761935322872672	0.925913148844679	-0.233507959804084	-0.0756831574593639	0.90162782114319	0.977175970303103	-0.194780923290305
Very low-density lipoprotein receptor OS=Mus musculus GN=Vldlr PE=1 SV=1	Vldlr	P98156	very low density lipoprotein receptor	22359	-1.70033407873126	0.138539159800954	0.999173639452564	-3.56089827380282	1.42572012847092	0.209597012036488	0.44625975393306	1.64538638315835	-0.587962266195203	0.597231293198963	0.859641800694659	-0.635795256281821	-1.09284384817117	0.331234943667126	0.743206152167154	-1.27641713557517
Vesicle-associated membrane protein-associated protein A OS=Mus musculus GN=Vapa PE=1 SV=2	Vapa	Q9WV55	vesicle-associated membrane protein, associated protein A	30960	-0.00893244227024195	0.990528972073852	0.999173639452564	-0.178794161121591	-1.66729921761491	0.038830105735753	0.206259917323162	-1.23217114628964	-0.0641848110357399	0.932033726975945	0.978065942615795	-0.111962686006807	0.406937171384983	0.590386792833092	0.886655183409931	0.318431619457066
Vesicle-associated membrane protein-associated protein B OS=Mus musculus GN=Vapb PE=1 SV=3	Vapb	Q9QY76	vesicle-associated membrane protein, associated protein B and C	56491	-0.317763738000376	0.691638201623751	0.999173639452564	-0.79632909362822	-0.630909669270506	0.43513402632988	0.655713065497226	-0.267977193848423	-0.557681740281984	0.535387809724428	0.829026503262243	-0.605511544063678	0.303042980393949	0.78875758332678	0.947244109970775	0.207951810073848
Vesicle-associated membrane protein 7 OS=Mus musculus GN=Vamp7 PE=1 SV=1	Vamp7	P70280	vesicle-associated membrane protein 7	20955	-0.153635437527897	0.755341349683839	0.999173639452564	-0.468140336996292	-2.38211896162265	0.000433099444318241	0.0280654804763402	-1.89719606414882	0.535249185651289	0.473608122720998	0.791531235357693	0.487534386846764	-0.350312213712956	0.564009069564181	0.874474500185398	-0.486818095884569
Vesicle-associated membrane protein 8 OS=Mus musculus GN=Vamp8 PE=1 SV=1	Vamp8	O70404	vesicle-associated membrane protein 8	22320	-0.0839488515898039	0.920996514390238	0.999173639452564	-0.328795970868637	-2.6999842887874	0.00545077860126386	0.0898724375776385	-2.19291867794071	-0.924954405634824	0.336001022944841	0.706956571133983	-0.972822856126471	0.437861740752967	0.606528730052996	0.888359018667141	0.351316427514601
Vesicle-fusing ATPase OS=Mus musculus GN=Nsf PE=1 SV=2	Nsf	P46460	N-ethylmaleimide sensitive fusion protein	18195	-0.0902324462809373	0.869297306607922	0.999173639452564	-0.341360562855062	-0.852787013598513	0.133594630519461	0.362178139384195	-0.47439841251715	-0.748077900419107	0.184673710569491	0.5622046048504	-0.795927738866789	-0.569534141082634	0.306907482621367	0.724373340903139	-0.719936006687819
Vesicle-trafficking protein SEC22b OS=Mus musculus GN=Sec22b PE=1 SV=3	Sec22b	O08547	SEC22 homolog B, vesicle trafficking protein	20333	-0.0752260762436475	0.936177568974553	0.999173639452564	-0.31135402583543	-0.845741413030527	0.375419255086791	0.602600533281835	-0.467843613243247	-0.989200708776535	0.302559003371555	0.68757129481839	-1.03707591966305	NA	NA	NA	NA
Vesicle transport protein SEC20 OS=Mus musculus GN=Bnip1 PE=1 SV=1	Bnip1	Q6QD59	BCL2/adenovirus E1B interacting protein 1	224630	0.0901653172910917	0.87119007911749	0.999173639452564	0.0193603948070335	-1.60190991183592	0.0200080858493767	0.145199524421005	-1.1713369037144	-1.01774039989139	0.0834150060392047	0.4161583355612	-1.06561861390139	-2.07678403702798	0.00429374434075624	0.161074933493683	-2.32272707333454
Vesicle transport through interaction with t-SNAREs homolog 1B OS=Mus musculus GN=Vti1b PE=1 SV=1	Vti1b	O88384	vesicle transport through interaction with t-SNAREs 1B	53612	0.0757653585195894	0.895630431379406	0.999173639452564	-0.00943357034806664	-0.876897116370889	0.142469685614382	0.368881937250303	-0.496828989246718	0.913676815385661	0.127537144189918	0.491804069289652	0.866001837085694	0.686261315313189	0.244879786136709	0.676866111278679	0.615461490741997
Vesicular integral-membrane protein VIP36 OS=Mus musculus GN=Lman2 PE=1 SV=2	Lman2	Q9DBH5	lectin, mannose-binding 2	66890	-0.144219837003677	0.815673155435411	0.999173639452564	-0.449313027994181	-1.12379666754815	0.0833742459099214	0.295756145990272	-0.726529350935871	0.689846802529055	0.273667696770793	0.655731409727221	0.642148271445553	1.05063889506992	0.103518631181363	0.487341135835547	1.00293614328072
Vigilin OS=Mus musculus GN=Hdlbp PE=1 SV=1	Hdlbp	Q8VDJ3	high density lipoprotein (HDL) binding protein	110611	0.414477204217327	0.304869293555743	0.999173639452564	0.66785011062617	0.523018864451197	0.199720450541329	0.431982225205043	0.805567898864241	0.700835778627212	0.0919953799453719	0.433872947522681	0.653138403871997	0.228796214032976	0.566607489371856	0.874474500185398	0.128998708686413
Vimentin OS=Mus musculus GN=Vim PE=1 SV=3	Vim	P20152	vimentin	22352	-0.248596299607563	0.732992570900008	0.999173639452564	-0.658022807995541	-1.56644882105558	0.0438933187072825	0.223921113504231	-1.13834605646783	-0.591253645149687	0.421125051499027	0.758998626458816	-0.639086981575633	0.0441915522216987	0.95155544972534	0.981391170604542	-0.0673076261877234
Vinculin OS=Mus musculus GN=Vcl PE=1 SV=4	Vcl	Q64727	vinculin	22330	-0.255114604450541	0.685387074342957	0.999173639452564	-0.671056723265527	0.357629665539945	0.571062180702301	0.754460996427848	0.651699823251099	1.24789336787344	0.0606647309938175	0.378878819934115	1.20025355791401	0.8067729174873	0.210432356981828	0.632549143003212	0.743612051515996
Vitamin K-dependent gamma-carboxylase OS=Mus musculus GN=Ggcx PE=1 SV=1	Ggcx	Q9QYC7	gamma-glutamyl carboxylase	56316	0.294144671630631	0.723703553305485	0.999173639452564	0.427234786283488	-0.0739810213176435	0.9290091209769	0.966525895170819	0.250155428344876	-1.3133884935862	0.170796121859108	0.550016886174409	-1.36129781752406	-2.5504629642582	0.00697562565321341	0.181738700473477	-2.82643143919036
Voltage-dependent anion-selective channel protein 1 OS=Mus musculus GN=Vdac1 PE=1 SV=3	Vdac1	Q60932	voltage-dependent anion channel 1	22333	0.0186847476315389	0.969446500410948	0.999173639452564	-0.12357119719982	0.329158810954013	0.50290872312238	0.705098556704235	0.625212267624509	-0.11524205965882	0.813406944764379	0.939645044787343	-0.163025307190561	0.706196612545797	0.160825203219068	0.5699444492738	0.636660441494175
Voltage-dependent anion-selective channel protein 2 OS=Mus musculus GN=Vdac2 PE=1 SV=2	Vdac2	Q60930	voltage-dependent anion channel 2	22334	0.10883428612906	0.797084302629695	0.999173639452564	0.0566906154508557	-0.529699810494859	0.221389557703202	0.459038107068711	-0.173817682191056	-1.55988846929695	0.00175803223993354	0.0710451852255495	-1.60782373149258	-0.220491257650522	0.603611722661962	0.888359018667141	-0.348768082280221
Voltage-dependent anion-selective channel protein 3 OS=Mus musculus GN=Vdac3 PE=1 SV=1	Vdac3	Q60931	voltage-dependent anion channel 3	22335	0.107018779352716	0.88071072449813	0.999173639452564	0.0530603523586887	-2.27998173716095	0.00503563439437738	0.0870543293104415	-1.80217378772542	0.706419671639708	0.329137463719003	0.700796490787674	0.658722884456381	-0.092568383415621	0.896711312587693	0.975220847339569	-0.212736465628575
Voltage-dependent calcium channel subunit alpha-2/delta-1 OS=Mus musculus GN=Cacna2d1 PE=1 SV=1	Cacna2d1	O08532	calcium channel, voltage-dependent, alpha2/delta subunit 1	12293	0.112375170788669	0.86761937581215	0.999173639452564	0.0637709211048394	-1.42199348369861	0.047799484643162	0.226992483524324	-1.00395357547461	-0.548701995855156	0.420371613243238	0.758998626458816	-0.596530854732393	0.816252080298003	0.236357405410572	0.667628725967944	0.753692077073242
von Willebrand factor A domain-containing protein 5A OS=Mus musculus GN=Vwa5a PE=1 SV=2	Vwa5a	Q99KC8	von Willebrand factor A domain containing 5A	67776	1.01010973839097	0.278558374699608	0.999173639452564	1.8588689674427	1.05584286646402	0.258179708702259	0.491782236261882	1.30127502103369	2.54603311676478	0.0121399273369114	0.199304143094926	2.49852990512885	1.5429338274311	0.105957518613987	0.490179717703464	1.52643654083693
von Willebrand factor A domain-containing protein 8 OS=Mus musculus GN=Vwa8 PE=1 SV=2	Vwa8	Q8CC88	von Willebrand factor A domain containing 8	219189	-0.3863670871264	0.430908097950147	0.999173639452564	-0.933507433900081	-1.42535124089274	0.00882188172397291	0.106576302318778	-1.00707742903481	-1.14245175391157	0.0295382429607847	0.272996945032185	-1.19034309082447	-0.358650986196058	0.46408747980611	0.838467630271451	-0.495685444343951
WD repeat-containing protein 1 OS=Mus musculus GN=Wdr1 PE=1 SV=3	Wdr1	O88342	WD repeat domain 1	22388	0.337227598695844	0.518406755635867	0.999173639452564	0.513382831592513	0.978689196115777	0.0733377427670878	0.273820811309725	1.22949592747059	-0.126698321637782	0.807207348820915	0.939645044787343	-0.174482774668531	0.384365049954497	0.462570700660914	0.838155346891744	0.294428702169514
WD repeat-containing protein 18 OS=Mus musculus GN=Wdr18 PE=1 SV=1	Wdr18	Q4VBE8	WD repeat domain 18	216156	0.0778824090547889	0.910159194710877	0.999173639452564	-0.00520034438475655	-1.63266702546553	0.0287379327487103	0.177937847601652	-1.19995145603558	0.193322120173595	0.779634829470595	0.932034445208176	0.145571341680486	0.268568765370437	0.69783286510311	0.923313732757126	0.171292352330321
WD repeat-containing protein 3 OS=Mus musculus GN=Wdr3 PE=1 SV=1	Wdr3	Q8BHB4	WD repeat domain 3	269470	-0.504804448514401	0.28733792340653	0.999173639452564	-1.1703331992361	0.65149495745703	0.174664495230346	0.405843883505911	0.925094260460021	0.601835989517322	0.207967540150134	0.598062731358709	0.554128197389685	0.122537127338145	0.79275073033571	0.949275264780623	0.0160040981956984
WD repeat-containing protein 43 OS=Mus musculus GN=Wdr43 PE=2 SV=2	Wdr43	Q6ZQL4	WD repeat domain 43	72515	-0.159403281883111	0.799353786993408	0.999173639452564	-0.479673641502186	-0.854972013264429	0.184694206861977	0.415906317825845	-0.476431203630614	-0.327490399822452	0.602724418596051	0.861455050299329	-0.375295981442227	0.591350670811531	0.351926382647202	0.763062251333891	0.514534674594149
WD repeat-containing protein 46 OS=Mus musculus GN=Wdr46 PE=2 SV=1	Wdr46	Q9Z0H1	WD repeat domain 46	57315	-0.677974019604358	0.222496292607677	0.999173639452564	-1.51660075979021	-0.668963993319583	0.228419405558216	0.463952183633967	-0.303380627982792	-0.0583688817655343	0.914342551123224	0.968784066408126	-0.106146144748417	-0.36435197113108	0.504916090003409	0.858262783096969	-0.501747801853162
WD repeat-containing protein 75 OS=Mus musculus GN=Wdr75 PE=1 SV=1	Wdr75	Q3U821	WD repeat domain 75	73674	-0.504253875673264	0.283321906713028	0.999173639452564	-1.16923228113941	0.411646139051103	0.378221504493831	0.604743615796575	0.701953472735368	1.22659362728836	0.0157545473064733	0.213311503222762	1.17895157603799	0.0146562360393006	0.97465740917988	0.992465964310574	-0.0987151194342517
WD40 repeat-containing protein SMU1 OS=Mus musculus GN=Smu1 PE=2 SV=2	Smu1	Q3UKJ7	smu-1 suppressor of mec-8 and unc-52 homolog (C. elegans)	74255	-0.458267043509425	0.64272166375826	0.999173639452564	-1.07727762599557	0.273171757616205	0.781670385308348	0.892799088407918	0.573125310235221	-0.284738128006395	0.772698692211496	0.929709195384353	-0.332539210966714	0.603769592923302	0.542093236593836	0.872271895299348	0.527740804162758
Wolframin OS=Mus musculus GN=Wfs1 PE=1 SV=1	Wfs1	P56695	wolframin ER transmembrane glycoprotein	22393	1.1216302444542	0.165512315478732	0.999173639452564	2.08186388129056	-0.654453860666997	0.409002835739422	0.631900183252586	-0.289881280970761	-1.38024525301478	0.0926932057575474	0.435172430674955	-1.42816161203593	-0.0961327486277135	0.902433468246432	0.977175970303103	-0.216526767910617
WW domain-binding protein 11 OS=Mus musculus GN=Wbp11 PE=1 SV=2	Wbp11	Q923D5	WW domain binding protein 11	60321	-0.237720499330781	0.496414263042297	0.999173639452564	-0.6362757030786	-0.602396194171625	0.0968641522408458	0.315377548929134	-0.241449986682602	0.699727451580944	0.0572666026752833	0.369988928256297	0.652029960200675	0.110749420151611	0.749946202796844	0.933584414002994	0.00346919484247933
WW domain-containing oxidoreductase OS=Mus musculus GN=Wwox PE=1 SV=1	Wwox	Q91WL8	WW domain-containing oxidoreductase	80707	-0.460662332515542	0.4231369552771	0.999173639452564	-1.08206721388766	0.259471978641475	0.64958559211453	0.816837038040297	0.560379867116543	2.5936945033649	0.000278996456141822	0.0394926670565494	2.54619630695596	0.710399395294335	0.223049016790067	0.647472160029572	0.641129629160092
X-ray repair cross-complementing protein 5 OS=Mus musculus GN=Xrcc5 PE=1 SV=4	Xrcc5	P27641	X-ray repair complementing defective repair in Chinese hamster cells 5	22596	-0.825185905061008	0.41789701750173	0.999173639452564	-1.8109636789844	3.94704343798513	0.00282752956564214	0.0626617035998758	3.99107260805921	0.168058171442702	0.867548394068927	0.959960007900154	0.120304734520064	-0.796307767453968	0.434025319847933	0.817454533199038	-0.961084301656575
X-ray repair cross-complementing protein 6 OS=Mus musculus GN=Xrcc6 PE=1 SV=5	Xrcc6	P23475	X-ray repair complementing defective repair in Chinese hamster cells 6	14375	-0.0339959283582567	0.974979967357064	0.999173639452564	-0.228910773018553	2.2667781698299	0.0495929122761511	0.229916855451678	2.4278557533154	1.71390191028401	0.127810069691138	0.491804069289652	1.66631113663649	0.864977831721718	0.42951038897078	0.816267670099308	0.805506443959363
Xaa-Pro dipeptidase OS=Mus musculus GN=Pepd PE=1 SV=3	Pepd	Q11136	peptidase D	18624	NA	NA	NA	NA	-2.10467137012275	0.306646026932214	0.542021836627181	-1.6390756592577	-0.77670267174194	0.672441417192225	0.894256352509842	-0.824555522265769	0.772800832164256	0.638487821052536	0.901141661821107	0.707486552341897
Y+L amino acid transporter 2 OS=Mus musculus GN=Slc7a6 PE=1 SV=1	Slc7a6	Q8BGK6	solute carrier family 7 (cationic amino acid transporter, y+ system), member 6	330836	1.45937376618933	0.0983490453191607	0.999173639452564	2.75721131460738	-1.17374404106896	0.177197321323994	0.406945087275231	-0.772997356683344	-0.111213701430327	0.89526198622996	0.968066607355691	-0.158996525073206	-0.90905349024791	0.290437966783384	0.709432964448236	-1.08097672147553
YTH domain-containing protein 1 OS=Mus musculus GN=Ythdc1 PE=1 SV=2	Ythdc1	E9Q5K9	YTH domain containing 1	231386	-0.623386867590544	0.220009952003882	0.999173639452564	-1.40744901998714	-0.577274684954641	0.254459935628174	0.488335162146198	-0.218078458764449	-1.41327253638385	0.0105751665147744	0.192050312057235	-1.4611923707408	-0.814827117980627	0.114672743382253	0.499765998171393	-0.980777552035347
Zinc finger CCCH domain-containing protein 14 OS=Mus musculus GN=Zc3h14 PE=1 SV=1	Zc3h14	Q8BJ05	zinc finger CCCH type containing 14	75553	0.34295269215026	0.63514808147432	0.999173639452564	0.524830651968387	-1.43165367519397	0.0916397837991882	0.30861044838256	-1.01294083150602	2.41624429802897	0.00853811572346919	0.179561801082347	2.36872742920778	0.632369937822194	0.386242351332339	0.783927502394292	0.558154060405319
Zinc finger CCCH domain-containing protein 15 OS=Mus musculus GN=Zc3h15 PE=1 SV=2	Zc3h15	Q3TIV5	zinc finger CCCH-type containing 15	69082	0.466481259182704	0.663458257677658	0.999173639452564	0.771836724085117	1.34550454478738	0.219223161897454	0.455922236801871	1.57075867121089	0.291051478760467	0.785620247698002	0.935391872042508	0.243310983957193	0.28997277729938	0.786393664259287	0.947034738533511	0.194053116290164
Zinc finger CCCH domain-containing protein 18 OS=Mus musculus GN=Zc3h18 PE=1 SV=1	Zc3h18	Q0P678	zinc finger CCCH-type containing 18	76014	0.103434707916141	0.909106367812855	0.999173639452564	0.0458936910025213	-1.29180910622358	0.167618056530239	0.395264089827029	-0.88283792965951	0.45752734606621	0.615020302771895	0.866669830909289	0.409804368887211	-0.190251301126839	0.851073633412431	0.965986614956272	-0.316611283130771
Zinc finger CCHC domain-containing protein 8 OS=Mus musculus GN=Zcchc8 PE=1 SV=3	Zcchc8	Q9CYA6	zinc finger, CCHC domain containing 8	70650	-0.387122149140715	0.648776525778437	0.999173639452564	-0.93501724581518	-0.157807714896581	0.852274338511834	0.927422075856859	0.172168158856226	-1.1518282998036	0.18695612838546	0.566642030297695	-1.19972062337487	-0.00926192469898046	0.992195796614341	0.997516809601655	-0.124149398424792
Zinc finger protein 638 OS=Mus musculus GN=Znf638 PE=1 SV=2	Znf638	Q61464	NA	NA	-0.196157041295322	0.793804607935178	0.999173639452564	-0.553165967739155	-0.952127723182335	0.215364129195937	0.449711722667505	-0.566818981177796	-0.198624015740401	0.791276640389796	0.93698708224534	-0.246416037239214	0.772385754839385	0.310872586209608	0.727604168858356	0.707045164201775
Zinc finger protein ZPR1 OS=Mus musculus GN=Zpr1 PE=1 SV=1	Zpr1	Q62384	ZPR1 zinc finger	22687	-0.993232128732202	0.188677486075042	0.999173639452564	-2.14698666249532	1.3847940362323	0.0736348350825855	0.274432902541065	1.60731123014609	-0.304159949532028	0.679735049401638	0.896310900074713	-0.351963076176983	0.830684033657044	0.267709481252451	0.699236339299997	0.769038839398692
Zinc finger RNA-binding protein OS=Mus musculus GN=Zfr PE=1 SV=2	Zfr	O88532	zinc finger RNA binding protein	22763	0.591165251384467	0.248339431096462	0.999173639452564	1.02115316893226	-0.223340440909979	0.656896292898015	0.822017765429757	0.111200486796967	0.353511456114128	0.484052665755714	0.803369339594653	0.305777533737436	-0.185758183466663	0.711520770831214	0.923313732757126	-0.311833356878134
Zinc phosphodiesterase ELAC protein 2 OS=Mus musculus GN=Elac2 PE=1 SV=1	Elac2	Q80Y81	elaC ribonuclease Z 2	68626	-0.145697869412439	0.832716441701706	0.999173639452564	-0.452268481850079	0.650592476728185	0.35197585410189	0.580337788243196	0.924254647148272	1.48304881802874	0.0440770977725111	0.322134629168883	1.43543375258567	1.31130224735241	0.0712260110752942	0.432013327455192	1.28012235743436
Zinc transporter 9 OS=Mus musculus GN=Slc30a9 PE=1 SV=2	Slc30a9	Q5IRJ6	solute carrier family 30 (zinc transporter), member 9	109108	-0.380579769185213	0.754451979885994	0.999173639452564	-0.921935190271869	-0.18357672451023	0.879934841611699	0.937194024758272	0.148194235856355	0.283683272295717	0.815525502142652	0.939645044787343	0.235942002164016	1.75494418976375	0.161682005882641	0.570231619813571	1.75188576176402
Zinc transporter SLC39A7 OS=Mus musculus GN=Slc39a7 PE=1 SV=2	Slc39a7	Q31125	solute carrier family 39 (zinc transporter), member 7	14977	-0.578157651615086	0.635399514269934	0.999173639452564	-1.31700928405073	-2.96703707874228	0.0246223091270013	0.163498290874928	-2.44136839018297	-1.68569578853945	0.17789974119036	0.55301865247863	-1.73364428896224	0.929563793620048	0.448425014937846	0.824617469565812	0.874186364283061
Zyxin OS=Mus musculus GN=Zyx PE=1 SV=2	Zyx	Q62523	zyxin	22793	0.271523604435652	0.690784361111992	0.999173639452564	0.38200200257077	0.614967517252404	0.372528569759784	0.598893433911791	0.891111346410259	1.71243637366929	0.0211992782675239	0.233383506930012	1.66484544580891	-1.34899686789066	0.0613105996864092	0.409488751837564	-1.5488071173595
