## Supplementary material for "PROFILING OF Y1 CELLS TREATED WITH FGF-2 REVEALS PARALLELS WITH ONCOGENE-INDUCED SENESCENCE": Table 1 (part 1 of 3)

	seqnames	start	end	width	strand	Conc	Conc_FBS	Conc_FGF	Fold	p.value	FDR	FBS_1	FBS_2	FGF_1	FGF_2	annotation	geneChr	geneStart	geneEnd	geneLength	geneStrand	geneId	transcriptId	distanceToTSS	ENSEMBL	SYMBOL	GENENAME	flank_txIds	flank_geneIds	flank_gene_distances	subset
30694	chr6	31073465	31095839	22375	*	11.72	11.17	12.12	0.95	4.16e-09	5.81e-07	2229.31	2372.57	4787.02	4121	Exon (uc057acp.1/uc057acp.1, exon 1 of 1)	6	31093563	31218474	124912	2	232685	uc033ioo.1	122635	ENSMUSG00000044471	Lncpint	long non-protein coding RNA, Trp53 induced transcript	uc033ioo.1	232685	0	Unchanged
36593	chr8	88279932	88286876	6945	*	9.61	9.03	10.03	0.99	1.31e-08	1.52e-06	562.62	486.38	1066	1018	Promoter (<=1kb)	8	88282992	88329962	46971	1	11513	uc009mri.2	0	ENSMUSG00000031659	Adcy7	adenylate cyclase 7	uc009mrh.2;uc009mri.2;uc009mrj.2	11513;11513;11513	0;0;0	Unchanged
29812	chr5	137075003	137085084	10082	*	10.13	9.56	10.53	0.97	2.81e-08	2.95e-06	837.95	673.58	1472.05	1486	Promoter (2-3kb)	5	137070177	137072272	2096	2	18787	uc009abo.2	-2731	ENSMUSG00000037411	Serpine1	serine (or cysteine) peptidase inhibitor, clade E, member 1	uc009abn.3;uc009abo.2	18787;18787	0;-2731	Unchanged
27804	chr5	24261381	24266843	5463	*	9.32	8.76	9.72	0.96	4.22e-08	4.19e-06	456.73	411.17	854.89	837	Distal Intergenic	5	24319589	24329591	10003	2	16511	uc008wrb.1	62748	ENSMUSG00000038319	Kcnh2	potassium voltage-gated channel, subfamily H (eag-related), member 2	NA	NA	NA	Unchanged
28127	chr5	34532606	34538405	5800	*	9.59	9.05	9.98	0.94	5.62e-08	5.36e-06	497.24	559.92	1033.67	991	Intron (uc008xcl.2/24055, intron 1 of 12)	5	34525784	34563639	37856	1	24055	uc008xcl.2	6822	ENSMUSG00000054520	Sh3bp2	SH3-domain binding protein 2	uc008xcl.2;uc008xcm.1;uc008xcn.2	24055;24055;24055	0;-4960;-4960	Unchanged
4843	chr11	23061385	23069231	7847	*	9.52	8.95	9.93	0.98	7.06e-08	6.49e-06	546.97	443.76	1006.09	947	Exon (uc057kkn.1/uc057kkn.1, exon 1 of 2)	11	23020000	23030788	10789	1	73873	uc007ies.1	41385	ENSMUSG00000049811	Fam161a	family with sequence similarity 161, member A	NA	NA	NA	Unchanged
4427	chr10	128915525	128924966	9442	*	11.71	11.25	12.05	0.81	2.23e-07	1.74e-05	2545.15	2319.09	4263.06	4240	Promoter (<=1kb)	10	128919914	128923524	3611	2	14533	uc007hoz.1	0	ENSMUSG00000090247	Bloc1s1	biogenesis of lysosomal organelles complex-1, subunit 1	uc007hou.2;uc033fto.2;uc007hov.2;uc007hoz.1;uc029rjw.1;uc007how.2;uc007hox.2;uc007hoy.1	12512;12512;12512;14533;14533;19682;19682;19682	0;0;0;0;0;0;0;0	Unchanged
11324	chr14	30669152	30672109	2958	*	9.05	8.51	9.45	0.93	2.56e-07	1.96e-05	365.57	365.2	732.22	662	Intron (uc007svn.2/328370, intron 6 of 12)	14	30654375	30691317	36943	1	328370	uc007svn.2	14777	ENSMUSG00000052395	Rft1	RFT1 homolog	uc007svm.1;uc007svn.2;uc011zhy.2;uc011zhz.2	328370;328370;328370;328370	0;0;0;0	Unchanged
32548	chr6	146753780	146758281	4502	*	12.1	11.54	12.51	0.97	2.98e-07	2.26e-05	2667.62	3268.45	6645.16	5006	Intron (uc009esh.2/232533, intron 1 of 13)	6	146724930	146778814	53885	1	232533	uc009esh.2	28850	ENSMUSG00000001630	Stk38l	serine/threonine kinase 38 like	uc009esh.2;uc009esi.2	232533;232533	0;0	Unchanged
12080	chr14	76785349	76790545	5197	*	9.06	8.49	9.47	0.98	3.29e-07	2.43e-05	327.81	391.11	766.46	653	Distal Intergenic	14	76677568	76687108	9541	1	73272	uc007urp.2	107781	ENSMUSG00000101009	1700108F19Rik	RIKEN cDNA 1700108F19 gene	NA	NA	NA	Unchanged
37476	chr8	126613387	126616920	3534	*	8.59	8.02	9	0.97	3.55e-07	2.6e-05	268.88	251.55	523.02	498	Distal Intergenic	8	126588296	126593436	5141	2	270110	uc009nyw.2	-19951	ENSMUSG00000051495	Irf2bp2	interferon regulatory factor 2 binding protein 2	NA	NA	NA	Unchanged
22457	chr2	152804026	152807642	3617	*	8.66	8.1	9.06	0.96	6.24e-07	4.14e-05	292.82	255.73	541.08	523	Intron (uc033hqv.1/12048, intron 2 of 4)	2	152758732	152830717	71986	2	12048	uc033hqv.1	23075	ENSMUSG00000007659	Bcl2l1	BCL2-like 1	uc033hqv.1;uc008ngi.2;uc008ngj.2;uc008ngk.2;uc008ngl.2;uc008ngm.2	12048;12048;12048;12048;12048;12048	0;0;0;0;0;0	Unchanged
21978	chr2	127251445	127257132	5688	*	8.56	8.02	8.95	0.93	9.52e-07	5.75e-05	262.43	257.4	501.14	491	Exon (uc008mfc.1/69470, exon 3 of 4)	2	127247975	127260764	12790	1	69470	uc008mfc.1	3470	ENSMUSG00000034850	Tmem127	transmembrane protein 127	uc008mfb.2;uc008mfc.1	26371;69470	0;0	Unchanged
32482	chr6	145948175	145949493	1319	*	8.37	8.78	7.78	-1	1.05e-06	6.24e-05	477.91	401.97	213.01	227	Intron (uc057byt.1/16651, intron 1 of 2)	6	145931873	145965225	33353	1	16651	uc057byt.1	16302	ENSMUSG00000030255	Sspn	sarcospan	uc057byt.1;uc009eru.1	16651;16651	0;0	Unchanged
33979	chr7	80400174	80404223	4050	*	8.94	8.41	9.33	0.92	1.38e-06	7.67e-05	374.77	306.7	652.34	634	Promoter (<=1kb)	7	80389194	80402812	13619	2	18550	uc009iau.2	0	ENSMUSG00000030530	Furin	furin (paired basic amino acid cleaving enzyme)	uc009iau.2;uc009iav.2	18550;18550	0;0	Unchanged
30702	chr6	31121387	31128682	7296	*	10.49	10.01	10.85	0.84	1.66e-06	8.84e-05	1140.9	916.77	1942.77	1736	Intron (uc033ioo.1/232685, intron 3 of 3)	6	31093563	31218474	124912	2	232685	uc033ioo.1	89792	ENSMUSG00000044471	Lncpint	long non-protein coding RNA, Trp53 induced transcript	uc033ioo.1	232685	0	Unchanged
3177	chr10	67376987	67378728	1742	*	8.45	7.88	8.86	0.98	1.78e-06	9.34e-05	229.28	242.35	514.46	415	Distal Intergenic	10	67266689	67285281	18593	2	641340	uc007flw.1	-91706	ENSMUSG00000075000	Nrbf2	nuclear receptor binding factor 2	NA	NA	NA	Unchanged
21055	chr2	65221685	65224761	3077	*	8.12	7.53	8.53	1	1.9e-06	9.85e-05	192.45	178.01	396.54	344	Intron (uc008jwb.2/319876, intron 1 of 12)	2	65088339	65238489	150151	2	319876	uc008jwb.2	13728	ENSMUSG00000034903	Cobll1	Cobl-like 1	uc008jwb.2;uc008jvz.2;uc008jwa.2;uc008jwc.2;uc008jwd.2;uc008jwe.1;uc008jwf.1;uc008jwg.1;uc008jwh.1	319876;319876;319876;319876;319876;319876;319876;319876;319876	0;0;0;0;0;0;0;0;0	Unchanged
31364	chr6	83135955	83138985	3031	*	8.79	8.28	9.17	0.89	1.96e-06	0.000101	325.97	295	560.1	590	Promoter (<=1kb)	6	83137084	83152579	15496	1	20166	uc009cmt.2	0	ENSMUSG00000034930	Rtkn	rhotekin	uc009cms.2;uc009cmt.2;uc009cmu.2	20166;20166;20166	0;0;0	Unchanged
31587	chr6	90355981	90362766	6786	*	9.29	8.81	9.65	0.84	2.02e-06	0.000104	427.26	471.34	833.02	777	Exon (uc009cxc.3/243537, exon 17 of 20)	6	90333289	90364551	31263	1	243537	uc009cxc.3	22692	ENSMUSG00000034456	Uroc1	urocanase domain containing 1	uc009cxc.3;uc012eow.2	243537;243537	0;0	Unchanged
23288	chr3	27605616	27609192	3577	*	8.31	7.73	8.72	0.99	2.07e-06	0.000106	229.28	194.72	458.35	386	Intron (uc008otq.2/72007, intron 4 of 26)	3	27416162	27710398	294237	2	72007	uc008otq.2	101206	ENSMUSG00000039286	Fndc3b	fibronectin type III domain containing 3B	uc008otq.2;uc008otp.2;uc008otr.1	72007;72007;72007	0;0;0	Unchanged
36733	chr8	104406751	104414505	7755	*	9.17	9.54	8.68	-0.85	2.09e-06	0.000107	780.86	707.01	426.97	396	Distal Intergenic	8	104348191	104395807	47617	2	97487	uc009nan.3	-10944	ENSMUSG00000096188	Cmtm4	CKLF-like MARVEL transmembrane domain containing 4	uc009nao.2;uc012giy.1	234663;234663	0;0	Unchanged
18989	chr19	9057745	9061294	3550	*	8.91	8.38	9.29	0.91	2.38e-06	0.000119	316.76	351	684.68	569	Intron (uc008gok.2/66395, intron 5 of 5)	19	8989284	9076926	87643	1	66395	uc008gok.2	68461	ENSMUSG00000069833	Ahnak	AHNAK nucleoprotein (desmoyokin)	uc008gok.2;uc008gol.2;uc012bii.2	66395;66395;66395	0;0;0	Unchanged
9925	chr13	49186483	49192724	6242	*	9.56	9.04	9.93	0.89	2.6e-06	0.000129	603.14	450.45	970.91	986	Promoter (<=1kb)	13	49187547	49196251	8705	1	18081	uc007qiw.1	0	ENSMUSG00000037966	Ninj1	ninjurin 1	uc007qiw.1	18081	0	Unchanged
25619	chr4	57737881	57744900	7020	*	8.8	8.27	9.19	0.92	2.7e-06	0.000133	281.77	334.28	627.62	539	Intron (uc056zwc.1/677884, intron 5 of 8)	4	57568248	57896984	328737	1	677884	uc056zwc.1	169633	ENSMUSG00000089945	Pakap	paralemmin A kinase anchor protein	uc056zwc.1;uc008syh.1	677884;677884	0;0	Unchanged
11202	chr14	25471903	25476171	4269	*	8.82	8.26	9.22	0.96	3.02e-06	0.000147	281.77	330.1	674.22	517	Intron (uc007srm.2/328365, intron 1 of 10)	14	25459185	25648490	189306	1	328365	uc007srm.2	12718	ENSMUSG00000007817	Zmiz1	zinc finger, MIZ-type containing 1	uc007srm.2;uc007srn.3;uc007sro.3	328365;328365;328365	0;0;0	Unchanged
37611	chr9	8443638	8446249	2612	*	8.24	7.69	8.64	0.95	3.02e-06	0.000147	220.08	192.21	385.13	414	Distal Intergenic	9	8544142	8628582	84441	1	22068	uc009odk.1	-97893	ENSMUSG00000031997	Trpc6	transient receptor potential cation channel, subfamily C, member 6	NA	NA	NA	Unchanged
4084	chr10	116994740	116997460	2721	*	8.49	7.93	8.89	0.96	3.03e-06	0.000147	276.25	212.27	466.91	485	Exon (uc056yij.1/uc056yij.1, exon 1 of 1)	10	116986314	117025040	38727	1	382427	uc007hcp.1	8426	ENSMUSG00000020169	Best3	bestrophin 3	uc007hcp.1	382427	0	Unchanged
32498	chr6	146185837	146186623	787	*	9.57	9.08	9.93	0.84	3.12e-06	0.00015	490.8	594.19	1016.55	929	Intron (uc009erw.2/16439, intron 48 of 56)	6	146108299	146502223	393925	2	16439	uc009erw.2	315600	ENSMUSG00000030287	Itpr2	inositol 1,4,5-triphosphate receptor 2	uc009erw.2;uc009erx.2	16439;16439	0;0	Unchanged
18808	chr19	5740169	5746090	5922	*	10.06	9.52	10.45	0.93	3.36e-06	0.00016	866.49	602.54	1295.18	1499	Promoter (<=1kb)	19	5740904	5754330	13427	1	16998	uc008gfe.1	0	ENSMUSG00000024940	Ltbp3	latent transforming growth factor beta binding protein 3	uc008gfe.1;uc008gff.1;uc008gfg.1	16998;16998;16998	0;0;0	Unchanged
35829	chr8	34758104	34764750	6647	*	9.52	9.07	9.87	0.8	3.37e-06	0.00016	550.65	524.82	970.91	897	Distal Intergenic	8	34807610	34819894	12285	1	319520	uc009lks.1	-42860	ENSMUSG00000031530	Dusp4	dual specificity phosphatase 4	NA	NA	NA	Unchanged
26541	chr4	129257160	129265156	7997	*	9.13	8.63	9.5	0.88	3.5e-06	0.000165	437.39	352.67	697.04	754	Promoter (<=1kb)	4	129219578	129261404	41827	2	97130	uc008uwo.1	0	ENSMUSG00000050390	C77080	expressed sequence C77080	uc008uwo.1	97130	0	Unchanged
32612	chr6	148817488	148820021	2534	*	11.73	11.28	12.08	0.8	3.61e-06	0.000169	2395.98	2568.96	4818.41	3817	Exon (uc009etl.1/320727, exon 4 of 25)	6	148770684	148831467	60784	2	320727	uc009etl.1	11446	ENSMUSG00000040029	Ipo8	importin 8	uc009etl.1;uc012evw.1	320727;320727	0;0	Unchanged
32616	chr6	148894504	148897725	3222	*	13.48	12.98	13.84	0.86	3.61e-06	0.000169	8989.98	7183.74	14595	14778	Promoter (<=1kb)	6	148842492	148896237	53746	2	232560	uc009eto.2	0	ENSMUSG00000030309	Caprin2	caprin family member 2	uc009eto.2;uc009etp.2	232560;232560	0;0	Unchanged
1664	chr1	162567387	162572091	4705	*	9.47	9.01	9.82	0.82	3.84e-06	0.000178	555.26	474.68	921.46	892	Promoter (<=1kb)	1	162570723	162594574	23852	1	53330	uc007dgk.2	0	ENSMUSG00000026696	Vamp4	vesicle-associated membrane protein 4	uc007dgk.2;uc007dgl.1;uc057khb.1	53330;53330;53330	0;0;-2207	Unchanged
29475	chr5	125251382	125253890	2509	*	8.06	7.47	8.47	1	4.06e-06	0.000186	189.69	165.47	387.98	322	Distal Intergenic	5	125017153	125179214	162062	2	20602	uc008zra.2	-72168	ENSMUSG00000029478	Ncor2	nuclear receptor co-repressor 2	NA	NA	NA	Unchanged
16722	chr17	46865935	46868624	2690	*	8.2	7.65	8.59	0.94	4.33e-06	0.000198	210.87	191.38	368.01	405	Distal Intergenic	17	46890621	46892463	1843	1	72726	uc008cum.1	-21997	ENSMUSG00000036430	Tbcc	tubulin-specific chaperone C	NA	NA	NA	Unchanged
2622	chr10	21990649	21996976	6328	*	9.42	8.95	9.77	0.83	4.58e-06	0.000207	540.52	446.27	891.98	860	Promoter (<=1kb)	10	21992223	21999903	7681	1	20393	uc011xbh.2	0	ENSMUSG00000019970	Sgk1	serum/glucocorticoid regulated kinase 1	uc007eov.3;uc011xbf.2;uc011xbg.2;uc011xbh.2;uc007eow.3;uc007eox.3	20393;20393;20393;20393;20393;20393	0;0;0;0;0;0	Unchanged
37674	chr9	13562751	13565612	2862	*	8.17	7.63	8.57	0.94	4.78e-06	0.000215	195.21	199.73	404.15	355	Intron (uc057lyy.1/270118, intron 1 of 4)	9	13297958	13709533	411576	1	270118	uc057lyy.1	264793	ENSMUSG00000031925	Maml2	mastermind like transcriptional coactivator 2	uc057lyy.1	270118	0	Unchanged
5902	chr11	76586748	76589985	3238	*	7.98	7.41	8.38	0.98	4.89e-06	0.000219	182.32	157.11	341.39	326	Distal Intergenic	11	76416732	76577739	161008	2	109934	uc007kfu.2	-9009	ENSMUSG00000017631	Abr	active BCR-related gene	NA	NA	NA	Unchanged
24414	chr3	104788270	104792110	3841	*	8.67	8.12	9.07	0.95	4.92e-06	0.00022	322.29	233.16	531.57	543	Promoter (<=1kb)	3	104789034	104794459	5426	1	11853	uc008qul.2	0	ENSMUSG00000002233	Rhoc	ras homolog family member C	uc008qul.2;uc056ztz.1;uc008qum.4;uc008qun.4;uc008quo.4;uc012cvl.3;uc008quk.2	11853;11853;17454;17454;17454;17454;71887	0;0;0;0;0;0;7214	Unchanged
34661	chr7	113143801	113153587	9787	*	9.74	9.27	10.1	0.82	5.53e-06	0.000241	586.56	651.85	1211.5	982	Promoter (1-2kb)	7	113100236	113142023	41788	2	75239	uc029wny.1	-1778	ENSMUSG00000110009	4930543E12Rik	RIKEN cDNA 4930543E12 gene	uc009jhd.2;uc029wny.1	75239;75239	0;0	Unchanged
1454	chr1	151942219	151944778	2560	*	8.13	7.56	8.54	0.98	5.74e-06	0.000248	212.71	163.8	368.01	374	Intron (uc007czd.2/69399, intron 3 of 6)	1	151852403	152090320	237918	2	69399	uc007czd.2	145542	ENSMUSG00000032666	1700025G04Rik	RIKEN cDNA 1700025G04 gene	uc007czd.2;uc007cze.2	69399;69399	0;0	Unchanged
38921	chr9	74907746	74913367	5622	*	8.76	8.25	9.14	0.88	7.11e-06	0.000297	334.26	276.62	600.99	526	Distal Intergenic	9	74952884	74955682	2799	1	235493	uc009qri.1	-39517	ENSMUSG00000034858	Fam214a	family with sequence similarity 214, member A	NA	NA	NA	Unchanged
13840	chr15	88853385	88856351	2967	*	8.38	8.76	7.87	-0.9	7.15e-06	0.000298	459.49	409.5	225.37	241	Distal Intergenic	15	88862194	88865726	3533	1	223775	uc007xeq.1	-5843	ENSMUSG00000035828	Pim3	proviral integration site 3	NA	NA	NA	Unchanged
35271	chr7	141390884	141396352	5469	*	8.87	8.37	9.23	0.86	7.23e-06	0.000301	364.65	296.68	583.88	620	Promoter (<=1kb)	7	141392160	141402976	10817	1	21351	uc009kkv.2	0	ENSMUSG00000025503	Taldo1	transaldolase 1	uc009kkv.2	21351	0	Unchanged
28453	chr5	66541439	66557602	16164	*	10.31	9.88	10.65	0.77	7.33e-06	0.000304	964.1	914.26	1772.55	1440	Promoter (<=1kb)	5	66462098	66543617	81520	2	11787	uc012dwr.1	0	ENSMUSG00000029207	Apbb2	amyloid beta (A4) precursor protein-binding, family B, member 2	uc008xoy.2;uc008xoz.2;uc008xpa.2;uc008xpb.2;uc033ijy.2;uc057lmg.1;uc008xpc.2;uc008xpd.2;uc012dwr.1	11787;11787;11787;11787;11787;11787;11787;11787;11787	0;0;0;0;0;0;0;0;0	Unchanged
30813	chr6	34733572	34736937	3366	*	8.06	7.5	8.46	0.96	7.82e-06	0.00032	187.85	173.83	384.18	319	Intron (uc009bhh.1/109624, intron 3 of 3)	6	34598544	34742208	143665	1	109624	uc009bhh.1	135028	ENSMUSG00000029761	Cald1	caldesmon 1	uc009bhh.1;uc009bhi.1;uc057lpk.1;uc009bhk.1	109624;109624;109624;109624	0;0;0;0	Unchanged
14506	chr16	14370936	14374491	3556	*	8.05	8.46	7.49	-0.97	7.93e-06	0.000325	388.59	315.06	174.97	184	Intron (uc007yhj.2/17250, intron 1 of 30)	16	14361558	14474878	113321	1	17250	uc007yhj.2	9378	ENSMUSG00000023088	Abcc1	ATP-binding cassette, sub-family C (CFTR/MRP), member 1	uc007yhj.2	17250	0	Unchanged
30815	chr6	34747268	34751524	4257	*	9.01	8.49	9.39	0.9	9.34e-06	0.000373	356.36	361.86	773.11	566	Exon (uc009bhl.1/109624, exon 2 of 4)	6	34685963	34775469	89507	1	109624	uc057lpk.1	61305	ENSMUSG00000029761	Cald1	caldesmon 1	uc009bhi.1;uc057lpk.1;uc009bhk.1;uc009bhl.1	109624;109624;109624;109624	0;0;0;0	Unchanged
29323	chr5	122985466	122991503	6038	*	8.99	9.39	8.43	-0.96	1.06e-05	0.000411	790.06	549.06	310.01	378	Promoter (<=1kb)	5	122989354	122998345	8992	1	109202	uc008zmw.3	0	ENSMUSG00000056735	A930024E05Rik	RIKEN cDNA A930024E05 gene	uc008zmw.3;uc008zms.4;uc008zmu.2;uc057abp.1;uc008zmv.2	109202;30841;30841;30841;30841	0;0;0;0;0	Unchanged
10017	chr13	52023853	52026756	2904	*	8.12	7.57	8.51	0.94	1.06e-05	0.000412	210.87	169.65	352.8	377	Distal Intergenic	13	52096741	52124160	27420	1	74050	uc007qms.2	-69985	ENSMUSG00000113211	4921525O09Rik	RIKEN cDNA 4921525O09 gene	NA	NA	NA	Unchanged
8930	chr12	105007861	105010601	2741	*	7.9	7.35	8.29	0.95	1.07e-05	0.000414	174.04	151.26	313.81	314	Promoter (<=1kb)	12	104929933	105009809	79877	2	212073	uc007oxs.2	0	ENSMUSG00000054150	Syne3	spectrin repeat containing, nuclear envelope family member 3	uc007oxs.2	212073	0	Unchanged
32602	chr6	148600106	148602100	1995	*	9.93	10.27	9.48	-0.79	1.08e-05	0.000416	1341.64	1134.05	775.97	655	Distal Intergenic	6	148606786	148614309	7524	2	622319	uc029wcu.1	12209	ENSMUSG00000070995	Gm6313	predicted gene 6313	uc029wcu.1	622319	12209	Unchanged
18992	chr19	9071420	9077088	5669	*	9.24	8.69	9.64	0.95	1.12e-05	0.000429	349.91	475.52	924.31	674	3' UTR	19	8989284	9076926	87643	1	66395	uc008gok.2	82136	ENSMUSG00000069833	Ahnak	AHNAK nucleoprotein (desmoyokin)	uc008gok.2;uc008gol.2;uc012bii.2	66395;66395;66395	0;0;0	Unchanged
22653	chr2	156473039	156481487	8449	*	9.57	9.04	9.95	0.91	1.32e-05	0.00049	637.21	417.85	1016.55	967	Promoter (<=1kb)	2	156475534	156543214	67681	1	13821	uc008nno.2	0	ENSMUSG00000027624	Epb41l1	erythrocyte membrane protein band 4.1 like 1	uc008nng.2;uc008nnh.2;uc008nni.2;uc008nnk.2;uc008nnl.2;uc008nnm.2;uc008nnn.2;uc008nno.2	13821;13821;13821;13821;13821;13821;13821;13821	0;0;0;0;0;0;0;0	Unchanged
36156	chr8	70459791	70461889	2099	*	7.72	7.15	8.13	0.97	1.37e-05	0.000508	153.78	131.21	285.28	274	Intron (uc029wts.1/234378, intron 1 of 2)	8	70450219	70476943	26725	2	234378	uc029wts.1	15054	ENSMUSG00000055707	Klhl26	kelch-like 26	uc029wts.1;uc009maf.1;uc009mah.2;uc012gfb.1	234378;234378;234378;234378	0;0;0;0	Unchanged
31291	chr6	72369216	72374036	4821	*	9.23	8.79	9.57	0.78	1.38e-05	0.000511	441.99	443.76	808.3	710	3' UTR	6	72368049	72380468	12420	2	53620	uc009cil.2	6432	ENSMUSG00000073002	Vamp5	vesicle-associated membrane protein 5	uc009cil.2;uc009cim.2;uc009cik.1	53620;53620;66510	0;0;0	Unchanged
2172	chr1	185866912	185870987	4076	*	8.05	7.49	8.46	0.96	1.42e-05	0.000522	200.74	159.62	384.18	319	Distal Intergenic	1	186087732	186117310	29579	2	226791	uc007dzm.2	246323	ENSMUSG00000039246	Lyplal1	lysophospholipase-like 1	NA	NA	NA	Unchanged
17374	chr17	93167048	93170283	3236	*	7.72	7.16	8.12	0.96	1.42e-05	0.000522	138.12	148.76	282.43	275	Distal Intergenic	17	93199017	93206537	7521	1	11516	uc008dwi.2	-28734	ENSMUSG00000024256	Adcyap1	adenylate cyclase activating polypeptide 1	NA	NA	NA	Unchanged
10698	chr13	102896032	102901447	5416	*	8.82	8.36	9.17	0.81	1.45e-05	0.00053	338.86	319.24	611.45	544	Intron (uc007rsb.3/328329, intron 4 of 28)	13	102732488	103334492	602005	2	328329	uc007rsb.3	433045	ENSMUSG00000034751	Mast4	microtubule associated serine/threonine kinase family member 4	uc007rsb.3;uc007rse.2	328329;328329	0;0	Unchanged
7336	chr11	117986566	117991530	4965	*	8.92	8.45	9.28	0.83	1.5e-05	0.000548	383.06	315.9	658.05	587	Promoter (<=1kb)	11	117986857	118024011	37155	1	74451	uc007moj.1	0	ENSMUSG00000017715	Pgs1	phosphatidylglycerophosphate synthase 1	uc007moj.1;uc007mok.1;uc007mol.1	74451;74451;74451	0;0;0	Unchanged
11628	chr14	51983545	51987105	3561	*	8.4	7.84	8.8	0.96	1.52e-05	0.000549	269.8	187.2	416.51	475	Promoter (<=1kb)	14	51984833	51988584	3752	1	268739	uc007tno.2	0	ENSMUSG00000004562	Arhgef40	Rho guanine nucleotide exchange factor (GEF) 40	uc029sjc.1;uc007tno.2;uc007tnp.2;uc007tnq.2;uc007tnr.2;uc007tns.2;uc007tnt.2;uc007tnu.1	100502764;268739;268739;268739;268739;268739;268739;268739	0;0;0;0;0;0;0;-1480	Unchanged
37789	chr9	21461955	21465380	3426	*	7.88	8.29	7.31	-0.98	1.63e-05	0.000581	348.99	275.78	167.37	149	Intron (uc009olj.2/13430, intron 2 of 20)	9	21424908	21507146	82239	1	13430	uc009olj.2	37047	ENSMUSG00000033335	Dnm2	dynamin 2	uc009olj.2;uc009olk.2;uc029wxt.1;uc009oll.2;uc009olm.2	13430;13430;13430;13430;13430	0;0;0;0;0	Unchanged
15235	chr16	56715996	56719173	3178	*	8.58	8.09	8.94	0.85	1.94e-05	0.000673	302.03	242.35	489.73	493	Promoter (<=1kb)	16	56690329	56717450	27122	2	21787	uc007zmv.2	0	ENSMUSG00000022757	Tfg	Trk-fused gene	uc007zmv.2;uc012ags.2	21787;21787	0;0	Unchanged
33605	chr7	47109170	47113245	4076	*	7.88	7.35	8.27	0.92	1.98e-05	0.000682	168.51	157.11	326.17	291	5' UTR	7	47077798	47132598	54801	2	19259	uc009gzz.3	19353	ENSMUSG00000030854	Ptpn5	protein tyrosine phosphatase, non-receptor type 5	uc009gzz.3;uc009haa.3;uc009hab.3;uc009hac.1	19259;19259;19259;19259	0;0;0;0	Unchanged
13471	chr15	78703112	78706710	3599	*	8.05	7.53	8.43	0.9	2e-05	0.000686	199.82	168.81	349.95	339	Intron (uc007wrf.2/207393, intron 1 of 1)	15	78670003	78718113	48111	2	207393	uc007wrf.2	11403	ENSMUSG00000043460	Elfn2	leucine rich repeat and fibronectin type III, extracellular 2	uc007wrf.2;uc007wrg.2	207393;207393	0;0	Unchanged
22384	chr2	151540804	151545882	5079	*	8.86	8.39	9.21	0.83	2.03e-05	0.000694	372.93	296.68	593.39	594	Promoter (<=1kb)	2	151542483	151544677	2195	1	14225	uc008ndx.2	0	ENSMUSG00000032966	Fkbp1a	FK506 binding protein 1a	uc008ndx.2;uc008ndy.2;uc008ndz.2;uc008nea.2;uc008neb.2;uc056zpx.1;uc056zpy.1	14225;14225;14225;14225;14225;14225;14225	0;0;0;0;0;0;0	Unchanged
4786	chr11	20857884	20860493	2610	*	7.95	8.35	7.4	-0.95	2.13e-05	0.000724	346.23	305.03	150.25	188	Distal Intergenic	11	20823355	20831108	7754	2	216551	uc007idj.2	-26776	ENSMUSG00000042363	Lgalsl	lectin, galactoside binding-like	NA	NA	NA	Unchanged
1651	chr1	162131773	162135342	3570	*	9.21	8.76	9.56	0.8	2.15e-05	0.000726	464.09	402.81	817.81	688	Promoter (<=1kb)	1	162016453	162134752	118300	2	103967	uc007dge.1	0	ENSMUSG00000040265	Dnm3	dynamin 3	uc007dfz.1;uc007dga.2;uc007dgb.2;uc007dgd.1;uc007dge.1	103967;103967;103967;103967;103967	0;0;0;0;0	Unchanged
8929	chr12	104999790	105006518	6729	*	8.83	8.38	9.17	0.79	2.21e-05	0.000742	351.75	312.55	590.53	560	Intron (uc007oxs.2/212073, intron 1 of 16)	12	104929933	105009809	79877	2	212073	uc007oxs.2	3291	ENSMUSG00000054150	Syne3	spectrin repeat containing, nuclear envelope family member 3	uc007oxr.2;uc007oxs.2	212073;212073	0;0	Unchanged
8966	chr12	108396349	108401900	5552	*	9.21	8.78	9.55	0.77	2.34e-05	0.000784	465.94	412	795.94	703	Intron (uc007ozp.2/68519, intron 1 of 6)	12	108371153	108508538	137386	1	68519	uc007ozp.2	25196	ENSMUSG00000058070	Eml1	echinoderm microtubule associated protein like 1	uc007ozp.2;uc011yrt.2	68519;68519	0;0	Unchanged
30820	chr6	34862041	34863695	1655	*	7.5	7.91	6.93	-0.98	2.82e-05	0.000913	240.33	240.68	130.28	114	Promoter (<=1kb)	6	34863146	34871587	8442	1	68487	uc009bht.1	0	ENSMUSG00000057137	Tmem140	transmembrane protein 140	uc009bht.1;uc009bhu.1;uc009bhr.2;uc009bhs.2;uc012eju.2	68487;68487;76223;76223;76223	0;0;0;0;0	Unchanged
32860	chr7	19010949	19012897	1949	*	7.7	7.15	8.1	0.95	2.89e-05	0.000932	153.78	129.53	288.13	259	Downstream (<1kb)	7	19004065	19006763	2699	1	272359	uc009fkc.1	6884	ENSMUSG00000044030	Irf2bp1	interferon regulatory factor 2 binding protein 1	uc009fkd.1;uc009fke.1;uc009fkc.1	15377;15377;272359	10642;10642;0	Unchanged
39831	chr9	123923477	123926274	2798	*	7.9	7.36	8.29	0.93	3.02e-05	0.000968	184.16	145.41	324.27	302	Distal Intergenic	9	123962126	123968692	6567	2	12768	uc009sgy.2	42418	ENSMUSG00000025804	Ccr1	chemokine (C-C motif) receptor 1	NA	NA	NA	Unchanged
17805	chr18	36491241	36495050	3810	*	8.05	7.53	8.43	0.9	3.06e-05	0.000977	195.21	173.83	379.42	311	Distal Intergenic	18	36504927	36515805	10879	2	15200	uc008enl.2	20755	ENSMUSG00000024486	Hbegf	heparin-binding EGF-like growth factor	NA	NA	NA	Unchanged
15773	chr17	12753780	12756318	2539	*	7.58	7.01	7.99	0.98	3.16e-05	0.000997	125.23	132.04	281.48	226	Intron (uc008akz.2/104103, intron 1 of 1)	17	12741311	12815557	74247	1	104103	uc008akz.2	12469	ENSMUSG00000078247	Airn	antisense Igf2r RNA	uc008akz.2;uc012akd.1;uc008ala.2;uc008alb.2;uc008aky.1	104103;104103;104103;104103;16004	0;0;0;0;0	Unchanged
37301	chr8	122342594	122346241	3648	*	7.88	7.31	8.29	0.99	3.21e-05	0.00101	141.81	174.66	359.45	267	Distal Intergenic	8	122356967	122360746	3780	2	170732	uc009nsk.1	14505	ENSMUSG00000039079	Trhr2	thyrotropin releasing hormone receptor 2	NA	NA	NA	Unchanged
3976	chr10	108360082	108364508	4427	*	7.96	8.37	7.4	-0.96	3.21e-05	0.00101	382.14	277.45	166.41	172	Intron (uc007gzf.1/114774, intron 2 of 6)	10	108332189	108414391	82203	1	114774	uc007gzf.1	27893	ENSMUSG00000035873	Pawr	PRKC, apoptosis, WT1, regulator	uc007gzf.1;uc011xnd.1	114774;114774	0;0	Unchanged
16271	chr17	29436887	29440080	3194	*	8.2	7.71	8.56	0.85	3.24e-05	0.00102	218.23	201.41	360.41	395	Distal Intergenic	17	29491045	29495465	4421	1	18712	uc008bsz.2	-50965	ENSMUSG00000024014	Pim1	proviral integration site 1	NA	NA	NA	Unchanged
1095	chr1	120234739	120238185	3447	*	8.42	7.94	8.77	0.83	3.32e-05	0.00104	255.07	237.34	465.01	408	Intron (uc007cji.1/68428, intron 3 of 4)	1	120226416	120265280	38865	2	68428	uc007cji.1	27095	ENSMUSG00000026389	Steap3	STEAP family member 3	uc007cji.1;uc007cjj.1	68428;68428	0;0	Unchanged
25298	chr4	35154999	35157903	2905	*	8.31	7.8	8.68	0.89	3.35e-05	0.00105	250.46	193.88	382.28	440	Promoter (<=1kb)	4	34949074	35157484	208411	2	214944	uc008sgs.2	0	ENSMUSG00000073910	Mob3b	MOB kinase activator 3B	uc008sgs.2;uc008sgt.2;uc008sgu.1	214944;214944;387510	0;0;2944	Unchanged
27938	chr5	30907931	30910415	2485	*	7.77	7.21	8.17	0.96	3.64e-05	0.00112	169.43	127.03	273.87	302	Promoter (<=1kb)	5	30906516	30907788	1273	2	67695	uc012dug.2	-143	ENSMUSG00000038803	Ost4	oligosaccharyltransferase complex subunit 4 (non-catalytic)	uc008wwl.1;uc008wwm.2;uc008wwf.2;uc008wwg.2;uc008wwh.2;uc008wwi.2;uc008wwj.2;uc008wwk.2;uc012dug.2	100952;100952;231093;231093;231093;231093;231093;67695;67695	0;0;0;0;0;0;0;0;0	Unchanged
26942	chr4	136600052	136603275	3224	*	8.23	7.7	8.62	0.92	3.8e-05	0.00116	244.94	171.32	382.28	405	Promoter (<=1kb)	4	136550533	136602723	52191	2	99982	uc008vig.2	0	ENSMUSG00000036940	Kdm1a	lysine (K)-specific demethylase 1A	uc008vig.2;uc008vih.2	99982;99982	0;0	Unchanged
19905	chr19	55766640	55769583	2944	*	7.53	6.94	7.94	1	3.84e-05	0.00116	140.89	104.46	260.56	231	Intron (uc008hya.2/21416, intron 3 of 4)	19	55741810	55910549	168740	1	21416	uc008hya.2	24830	ENSMUSG00000024985	Tcf7l2	transcription factor 7 like 2, T cell specific, HMG box	uc008hya.2;uc008hyb.2;uc008hyc.2;uc008hyd.2;uc008hye.2;uc008hyf.2;uc008hyg.2;uc008hyh.2;uc008hyi.2;uc008hyj.2;uc008hyk.2;uc008hyl.2;uc012bnp.1	21416;21416;21416;21416;21416;21416;21416;21416;21416;21416;21416;21416;21416	0;0;0;0;0;0;0;0;0;0;0;0;0	Unchanged
32719	chr7	6144757	6148555	3799	*	7.88	8.25	7.37	-0.88	3.86e-05	0.00117	308.48	301.69	170.22	161	Intron (uc009fap.1/67109, intron 1 of 2)	7	6131489	6155971	24483	2	67109	uc009fap.1	7416	ENSMUSG00000046792	Zfp787	zinc finger protein 787	uc009fap.1;uc009faq.1;uc009far.1	67109;67109;67109	0;0;0	Unchanged
18334	chr18	69413876	69417512	3637	*	8.23	7.72	8.6	0.88	4.09e-05	0.00123	235.73	186.36	411.76	363	Intron (uc008fnp.1/21413, intron 2 of 6)	18	69344492	69565506	221015	1	21413	uc008fnp.1	69384	ENSMUSG00000053477	Tcf4	transcription factor 4	uc008fnp.1;uc008fnq.1;uc012ben.1;uc008fnr.1;uc008fns.1;uc008fnt.1	21413;21413;21413;21413;21413;21413	0;0;0;0;0;0	Unchanged
25474	chr4	46701853	46705411	3559	*	8.49	8.02	8.84	0.82	4.23e-05	0.00126	285.45	234.83	464.06	453	Intron (uc008sug.1/242425, intron 13 of 18)	4	46663898	46991714	327817	2	242425	uc008sug.1	286303	ENSMUSG00000039809	Gabbr2	gamma-aminobutyric acid (GABA) B receptor, 2	uc008sug.1	242425	0	Unchanged
29976	chr5	139969539	139971479	1941	*	7.43	6.86	7.84	0.98	4.25e-05	0.00127	127.99	104.46	240.59	219	5' UTR	5	139907943	139974725	66783	1	243312	uc009ahi.3	61596	ENSMUSG00000048988	Elfn1	leucine rich repeat and fibronectin type III, extracellular 1	uc009ahi.3	243312	0	Unchanged
37280	chr8	122144190	122147577	3388	*	8.3	7.75	8.69	0.94	4.39e-05	0.0013	255.99	175.5	449.79	376	Distal Intergenic	8	122282141	122337247	55107	1	22761	uc009nsj.1	-134564	ENSMUSG00000049577	Zfpm1	zinc finger protein, multitype 1	NA	NA	NA	Unchanged
14772	chr16	25056175	25063183	7009	*	9.63	9.23	9.94	0.71	4.54e-05	0.00134	616.03	587.5	1049.84	915	Promoter (<=1kb)	16	25059639	25069058	9420	1	319487	uc007yuk.1	0	ENSMUSG00000096960	A230028O05Rik	RIKEN cDNA A230028O05 gene	uc007yuk.1	319487	0	Unchanged
21501	chr2	102898432	102902425	3994	*	8.24	7.76	8.59	0.83	4.79e-05	0.0014	228.36	206.42	368.96	402	Promoter (<=1kb)	2	102811141	102901665	90525	2	12505	uc008lie.3	0	ENSMUSG00000005087	Cd44	CD44 antigen	uc008lie.3;uc008lif.3;uc008lig.3;uc008lih.3;uc008lii.3;uc008lij.3;uc008lik.1	12505;12505;12505;12505;12505;12505;12505	0;0;0;0;0;0;0	Unchanged
24630	chr3	122407847	122409935	2089	*	7.31	6.73	7.72	0.99	5.15e-05	0.00148	115.1	96.94	202.55	219	Distal Intergenic	3	122419780	122530183	110404	1	29815	uc008req.3	-9845	ENSMUSG00000028121	Bcar3	breast cancer anti-estrogen resistance 3	NA	NA	NA	Unchanged
25622	chr4	57753177	57760457	7281	*	8.81	8.38	9.14	0.76	5.16e-05	0.00148	338.86	326.76	602.9	526	Exon (uc056zwc.1/677884, exon 6 of 9)	4	57568248	57896984	328737	1	677884	uc056zwc.1	184929	ENSMUSG00000089945	Pakap	paralemmin A kinase anchor protein	uc056zwc.1;uc008syh.1	677884;677884	0;0	Unchanged
17013	chr17	70737020	70740376	3357	*	8.4	7.95	8.74	0.79	5.66e-05	0.0016	236.65	258.23	431.73	424	Intron (uc008dlb.3/224997, intron 9 of 13)	17	69969368	70816731	847364	1	224997	uc008dlb.3	767652	ENSMUSG00000003279	Dlgap1	DLG associated protein 1	uc008dlb.3;uc008dlc.2;uc008dld.2;uc008dlf.3;uc008dle.2;uc012awm.2;uc057kyl.1;uc008dli.2;uc057kym.1;uc008dlj.2;uc057kyn.1;uc008dll.3	224997;224997;224997;224997;224997;224997;224997;224997;224997;224997;224997;224997	0;0;0;0;0;0;0;0;0;0;0;0	Unchanged
20409	chr2	27915584	27917288	1705	*	7.43	6.88	7.83	0.95	5.81e-05	0.00164	111.42	124.52	232.98	222	Intron (uc008ixt.2/12831, intron 1 of 65)	2	27886425	28039510	153086	1	12831	uc008ixt.2	29159	ENSMUSG00000026837	Col5a1	collagen, type V, alpha 1	uc008ixt.2	12831	0	Unchanged
9430	chr13	23529874	23535217	5344	*	8.72	9.06	8.27	-0.79	6.11e-05	0.00171	581.96	487.22	326.17	293	Promoter (<=1kb)	13	23533911	23534378	468	1	319173	uc007ptw.2	0	ENSMUSG00000061991	Hist1h2af	histone cluster 1, H2af	uc007ptw.2;uc007ptv.3;uc007ptx.1	319173;69386;97908	0;0;0	Unchanged
4947	chr11	32261429	32264029	2601	*	7.29	6.71	7.71	1	6.14e-05	0.00172	97.61	111.98	227.27	191	5' UTR	11	32225628	32267707	42080	2	17168	uc007ijc.2	3678	ENSMUSG00000020289	Nprl3	nitrogen permease regulator-like 3	uc007ijc.2;uc007ijf.2;uc007ijg.2;uc007ijh.2;uc007iji.2;uc033fuh.1	17168;17168;17168;17168;17168;17168	0;0;0;0;0;0	Unchanged
12510	chr15	25448424	25450704	2281	*	7.67	7.12	8.07	0.96	6.16e-05	0.00172	162.06	115.33	267.21	271	Exon (uc007viz.2/432939, exon 2 of 2)	15	25414192	25452418	38227	1	432939	uc007viz.2	34232	NA	Gm5468	predicted gene 5468	uc007viz.2	432939	0	Unchanged
32483	chr6	145950129	145950762	634	*	7.8	8.2	7.26	-0.94	6.37e-05	0.00177	300.19	286.65	178.78	127	Intron (uc057byt.1/16651, intron 1 of 2)	6	145931873	145965225	33353	1	16651	uc057byt.1	18256	ENSMUSG00000030255	Sspn	sarcospan	uc057byt.1;uc009eru.1	16651;16651	0;0	Unchanged
864	chr1	88557953	88561546	3594	*	8.11	7.58	8.5	0.92	6.48e-05	0.00179	228.36	153.77	348.99	376	Exon (uc007bys.2/100503197, exon 5 of 6)	1	88551517	88562166	10650	1	100503197	uc007bys.2	6436	ENSMUSG00000100798	Gm19589	predicted gene, 19589	uc007bys.2	100503197	0	Unchanged
12214	chr14	105801909	105805380	3472	*	7.25	6.67	7.66	0.99	6.56e-05	0.00181	104.05	99.45	221.57	184	Distal Intergenic	14	105891947	105896819	4873	2	24064	uc007uxy.2	91439	ENSMUSG00000022114	Spry2	sprouty RTK signaling antagonist 2	NA	NA	NA	Unchanged
4745	chr11	19916633	19922485	5853	*	9.41	9.01	9.72	0.71	6.58e-05	0.00181	558.02	475.52	868.21	824	Promoter (1-2kb)	11	19924442	20019086	94645	1	114716	uc007icq.1	-1957	ENSMUSG00000045671	Spred2	sprouty-related, EVH1 domain containing 2	uc007icq.1;uc007icr.1	114716;114716	0;0	Unchanged
32453	chr6	145210180	145210958	779	*	9.34	8.93	9.65	0.72	6.6e-05	0.00182	458.57	517.3	859.65	751	Promoter (<=1kb)	6	145174872	145210791	35920	2	320662	uc012evn.1	0	ENSMUSG00000043541	Casc1	cancer susceptibility candidate 1	uc009erb.1;uc012evn.1;uc009erc.2;uc012evo.1;uc009ere.2;uc012evp.1;uc009erf.2;uc009erg.2	320662;320662;320662;320662;320662;67636;67636;67636	0;0;0;0;0;0;0;0	Unchanged
2472	chr10	13867768	13870683	2916	*	8.28	7.82	8.62	0.8	6.76e-05	0.00185	240.33	212.27	401.3	388	Promoter (<=1kb)	10	13647669	13868830	221162	2	66253	uc007elb.2	0	ENSMUSG00000019806	Aig1	androgen-induced 1	uc007elf.1;uc007elb.2;uc007elc.1;uc007ele.1	102634635;66253;66253;66253	-597;0;0;0	Unchanged
28166	chr5	35920756	35924553	3798	*	8.2	8.57	7.68	-0.89	6.82e-05	0.00186	437.39	324.25	217.76	193	Intron (uc008xej.1/70292, intron 1 of 16)	5	35893319	36003922	110604	1	70292	uc008xej.1	27437	ENSMUSG00000029094	Afap1	actin filament associated protein 1	uc008xej.1	70292	0	Unchanged
38192	chr9	48984128	48986178	2051	*	7.77	7.25	8.15	0.9	7.04e-05	0.00191	170.35	133.71	280.53	287	Promoter (<=1kb)	9	48985385	49042517	57133	1	235323	uc009pir.1	0	ENSMUSG00000032267	Usp28	ubiquitin specific peptidase 28	uc009pir.1;uc009pis.1	235323;235323	0;0	Unchanged
28286	chr5	52785475	52788280	2806	*	8.24	7.76	8.6	0.84	7.14e-05	0.00193	231.13	203.08	426.02	350	Intron (uc008xks.2/78796, intron 2 of 11)	5	52775409	52824665	49257	1	78796	uc008xks.2	10066	ENSMUSG00000029179	Zcchc4	zinc finger, CCHC domain containing 4	uc008xks.2;uc008xkt.2;uc008xku.2;uc008xkv.2	78796;78796;78796;78796	0;0;0;0	Unchanged
32252	chr6	134082139	134084490	2352	*	7.55	7.02	7.93	0.91	7.45e-05	0.00201	133.52	126.19	258.66	230	Intron (uc009eke.3/14011, intron 1 of 7)	6	134035700	134270158	234459	1	14011	uc009eke.3	46439	ENSMUSG00000030199	Etv6	ets variant 6	uc009eke.3;uc009ekf.3	14011;14011	0;0	Unchanged
16514	chr17	35761811	35764566	2756	*	7.74	7.2	8.14	0.94	7.5e-05	0.00202	171.27	122.85	296.69	267	Distal Intergenic	17	35772450	35780687	8238	1	74601	uc029thk.1	-7884	ENSMUSG00000092171	4833427F10Rik	RIKEN cDNA 4833427F10 gene	NA	NA	NA	Unchanged
29618	chr5	134439563	134442145	2583	*	8.11	7.61	8.48	0.88	7.75e-05	0.00207	223.76	166.31	337.58	379	Intron (uc008zvt.1/57080, intron 1 of 29)	5	134357661	134456262	98602	2	57080	uc008zvt.1	14117	ENSMUSG00000023079	Gtf2ird1	general transcription factor II I repeat domain-containing 1	uc008zvt.1;uc008zvu.2;uc008zvv.2;uc008zvw.2;uc008zvx.2;uc008zvy.2;uc008zvz.2;uc008zwa.2;uc008zwb.2;uc008zwc.2;uc008zwd.2;uc008zwe.2;uc008zwg.1;uc008zwh.2	57080;57080;57080;57080;57080;57080;57080;57080;57080;57080;57080;57080;57080;57080	0;0;0;0;0;0;0;0;0;0;0;0;0;0	Unchanged
26623	chr4	130573247	130577506	4260	*	8.59	8.15	8.92	0.78	7.97e-05	0.00212	311.24	255.73	486.88	485	Promoter (<=1kb)	4	130530131	130574036	43906	2	67149	uc008uzj.2	0	ENSMUSG00000078532	Nkain1	Na+/K+ transporting ATPase interacting 1	uc008uzj.2;uc008uzg.2	67149;67149	0;0	Unchanged
32564	chr6	146883724	146891714	7991	*	9.57	9.17	9.88	0.71	8.19e-05	0.00217	632.6	515.63	901.49	983	Promoter (<=1kb)	6	146888494	147032023	143530	1	67533	uc009esm.2	0	ENSMUSG00000016487	Ppfibp1	PTPRF interacting protein, binding protein 1 (liprin beta 1)	uc009esm.2;uc009esn.2	67533;67533	0;0	Unchanged
24217	chr3	95979344	95981595	2252	*	7.21	6.63	7.62	0.98	8.33e-05	0.0022	95.77	102.79	209.21	183	Distal Intergenic	3	95985510	95986967	1458	1	668224	uc008qlw.1	-3915	NA	Gm9054	predicted gene 9054	uc008qlw.1	668224	0	Unchanged
31306	chr6	72548122	72550530	2409	*	8.09	7.59	8.46	0.87	8.41e-05	0.00221	186.01	200.57	398.44	306	Promoter (<=1kb)	6	72549273	72562983	13711	1	12332	uc009cit.2	0	ENSMUSG00000056737	Capg	capping protein (actin filament), gelsolin-like	uc009cis.2;uc033isl.1;uc009cit.2;uc033ism.1	12332;12332;12332;12332	0;0;0;0	Unchanged
8169	chr12	69501096	69503894	2799	*	8.27	7.82	8.61	0.79	8.74e-05	0.00228	238.49	214.78	391.79	390	Distal Intergenic	12	69473614	69475550	1937	2	76062	uc057koj.1	-25546	ENSMUSG00000113035	5830428M24Rik	RIKEN cDNA 5830428M24 gene	NA	NA	NA	Unchanged
9249	chr13	9238136	9241418	3283	*	7.59	7.05	7.98	0.94	8.81e-05	0.00229	119.71	144.58	278.62	227	Distal Intergenic	13	9276525	9668928	392404	1	208440	uc007pkt.3	-35107	ENSMUSG00000048264	Dip2c	disco interacting protein 2 homolog C	NA	NA	NA	Unchanged
25627	chr4	57782197	57786349	4153	*	8.27	7.82	8.61	0.79	9.11e-05	0.00235	243.1	208.09	393.69	389	Intron (uc056zwc.1/677884, intron 6 of 8)	4	57568248	57896984	328737	1	677884	uc056zwc.1	213949	ENSMUSG00000089945	Pakap	paralemmin A kinase anchor protein	uc056zwc.1	677884	0	Unchanged
29703	chr5	135710210	135715194	4985	*	8.91	8.48	9.23	0.75	9.33e-05	0.00241	385.82	330.1	643.79	559	Intron (uc008zyt.2/18984, intron 1 of 15)	5	135689145	135735326	46182	1	18984	uc008zyt.2	21065	ENSMUSG00000005514	Por	P450 (cytochrome) oxidoreductase	uc008zyt.2;uc012eep.2	18984;18984	0;0	Unchanged
13251	chr15	74920538	74923569	3032	*	7.22	7.63	6.64	-0.99	9.79e-05	0.00251	220.08	177.17	99.85	100	Distal Intergenic	15	74955051	74959905	4855	1	17069	uc007wgh.2	-31482	ENSMUSG00000022587	Ly6e	lymphocyte antigen 6 complex, locus E	NA	NA	NA	Unchanged
24076	chr3	90612381	90616243	3863	*	8.56	8.14	8.89	0.75	1e-04	0.00256	289.14	276.62	494.49	454	Promoter (<=1kb)	3	90612894	90614414	1521	1	20200	uc008qdb.1	0	ENSMUSG00000001025	S100a6	S100 calcium binding protein A6 (calcyclin)	uc008qda.1;uc008qdb.1	20199;20200	0;0	Unchanged
31947	chr6	116405309	116409302	3994	*	8.67	8.26	8.99	0.74	0.000101	0.00257	309.4	301.69	533.48	484	3' UTR	6	116338022	116409540	71519	1	71779	uc009djz.3	67287	ENSMUSG00000025702	March8	membrane-associated ring finger (C3HC4) 8	uc009dkc.1;uc009dkd.1;uc009djz.3;uc009dka.3;uc009dkb.3;uc057aei.2	11689;11689;71779;71779;71779;71779	3490;51876;0;0;0;0	Unchanged
12220	chr14	105890761	105899685	8925	*	9.59	9.2	9.9	0.7	0.000101	0.00257	651.02	525.66	966.15	946	Promoter (<=1kb)	14	105891947	105896819	4873	2	24064	uc007uxy.2	0	ENSMUSG00000022114	Spry2	sprouty RTK signaling antagonist 2	uc007uxy.2	24064	0	Unchanged
21302	chr2	84632553	84635758	3206	*	8.08	7.61	8.43	0.82	0.000102	0.00258	214.55	176.33	351.85	340	Intron (uc008kio.1/12388, intron 1 of 18)	2	84600781	84649480	48700	2	12388	uc008kio.1	13722	ENSMUSG00000034101	Ctnnd1	catenin (cadherin associated protein), delta 1	uc008kio.1;uc008kip.1;uc008kiq.1;uc008kir.1;uc008kis.1;uc008kit.1	12388;12388;12388;12388;12388;12388	0;0;0;0;0;0	Unchanged
16134	chr17	27555728	27561150	5423	*	9.54	9.15	9.85	0.7	0.000102	0.00259	626.16	512.29	923.36	922	Promoter (<=1kb)	17	27556574	27563672	7099	1	15361	uc008boy.2	0	ENSMUSG00000046711	Hmga1	high mobility group AT-hook 1	uc008bpe.1;uc008bpf.1;uc008boy.2;uc008boz.2;uc008bpb.2;uc008bpd.2;uc012anw.1;uc012anx.1;uc012any.1;uc012anz.1;uc012aoa.1;uc012aob.1;uc012aoc.1;uc012aod.1;uc008bpa.2;uc008bpc.2	106672;106672;15361;15361;15361;15361;15361;15361;15361;15361;15361;15361;15361;15361;15361;15361	0;0;0;0;0;0;0;0;0;0;0;0;0;0;0;0	Unchanged
25254	chr4	32982573	32985526	2954	*	7.7	7.21	8.06	0.86	0.000102	0.0026	147.33	147.92	273.87	261	Promoter (<=1kb)	4	32982998	32995151	12154	1	52187	uc012dbi.1	0	ENSMUSG00000028278	Rragd	Ras-related GTP binding D	uc012dbi.1;uc008sfl.1	52187;52187	0;0	Unchanged
9980	chr13	51313601	51315933	2333	*	7.15	6.58	7.56	0.98	0.000108	0.00271	101.29	90.26	200.65	177	Distal Intergenic	13	51408618	51422797	14180	1	13610	uc007qmf.2	-92685	ENSMUSG00000067586	S1pr3	sphingosine-1-phosphate receptor 3	NA	NA	NA	Unchanged
32488	chr6	145976278	145981613	5336	*	12.84	12.47	13.13	0.66	0.000108	0.00272	6081.11	5278.32	9447.57	8517	Distal Intergenic	6	145934147	145965225	31079	1	16651	uc009eru.1	42131	ENSMUSG00000030255	Sspn	sarcospan	NA	NA	NA	Unchanged
4737	chr11	19833365	19837059	3695	*	8.13	7.65	8.49	0.85	0.00011	0.00275	230.21	170.48	366.11	355	Distal Intergenic	11	19924442	20019086	94645	1	114716	uc007icq.1	-87383	ENSMUSG00000045671	Spred2	sprouty-related, EVH1 domain containing 2	NA	NA	NA	Unchanged
19049	chr19	11817233	11820378	3146	*	8.64	8.22	8.97	0.75	0.000112	0.00279	312.16	284.98	467.86	535	Promoter (<=1kb)	19	11775118	11819403	44286	2	20908	uc008gsy.1	0	ENSMUSG00000041488	Stx3	syntaxin 3	uc008gsy.1;uc008gsz.1;uc008gta.3;uc008gtb.2	20908;20908;20908;20908	0;0;0;0	Unchanged
18468	chr18	75527093	75529501	2409	*	7.56	7.95	7.02	-0.93	0.000112	0.00279	275.33	218.12	122.67	137	Intron (uc008fqg.3/269037, intron 7 of 11)	18	75431205	75697696	266492	2	269037	uc008fqg.3	168195	ENSMUSG00000052928	Ctif	CBP80/20-dependent translation initiation factor	uc029tqc.1;uc008fqg.3	100038353;269037	12448;0	Unchanged
17012	chr17	70727516	70730326	2811	*	7.7	7.15	8.09	0.95	0.000114	0.00282	168.51	115.33	293.84	253	Intron (uc008dlb.3/224997, intron 9 of 13)	17	69969368	70816731	847364	1	224997	uc008dlb.3	758148	ENSMUSG00000003279	Dlgap1	DLG associated protein 1	uc008dlb.3;uc008dlc.2;uc008dld.2;uc008dlf.3;uc008dle.2;uc012awm.2;uc057kyl.1;uc008dli.2;uc057kym.1;uc008dlj.2;uc057kyn.1;uc008dll.3	224997;224997;224997;224997;224997;224997;224997;224997;224997;224997;224997;224997	0;0;0;0;0;0;0;0;0;0;0;0	Unchanged
2602	chr10	21775937	21777755	1819	*	7.42	6.87	7.82	0.95	0.000114	0.00282	115.1	118.67	257.7	195	Distal Intergenic	10	21690845	21693978	3134	1	432436	uc007eot.1	85092	ENSMUSG00000056716	Gm5420	predicted gene 5420	NA	NA	NA	Unchanged
24467	chr3	107792827	107794523	1697	*	7.36	7.76	6.81	-0.95	0.000117	0.00288	235.73	198.06	103.65	121	Distal Intergenic	3	107747733	107760469	12737	2	12977	uc008qxn.1	-32358	ENSMUSG00000014599	Csf1	colony stimulating factor 1 (macrophage)	NA	NA	NA	Unchanged
35665	chr8	25464974	25466907	1934	*	7.59	7.07	7.98	0.91	0.000121	0.00295	150.09	117.83	270.07	234	Distal Intergenic	8	25518759	25575718	56960	1	14182	uc009lfy.2	-51852	ENSMUSG00000031565	Fgfr1	fibroblast growth factor receptor 1	NA	NA	NA	Unchanged
9229	chr13	5861510	5866207	4698	*	9.02	8.62	9.33	0.71	0.000127	0.00308	413.45	374.4	682.77	604	Promoter (<=1kb)	13	5861489	5870393	8905	1	23849	uc007pjw.1	21	ENSMUSG00000000078	Klf6	Kruppel-like factor 6	uc007pjw.1;uc007pjv.1	23849;71867	0;-3418	Unchanged
14522	chr16	15991016	15993467	2452	*	7.21	7.6	6.66	-0.95	0.000133	0.00321	200.74	188.03	102.7	99	Intron (uc007yhy.3/224008, intron 4 of 15)	16	15889224	16073445	184222	2	224008	uc007yhy.3	79978	ENSMUSG00000041974	Spidr	scaffolding protein involved in DNA repair	uc007yhy.3;uc012abm.3;uc007yhz.3;uc007yia.2	224008;224008;224008;224008	0;0;0;0	Unchanged
35831	chr8	34813620	34817383	3764	*	8.69	8.29	9.01	0.71	0.000135	0.00324	314	312.55	496.39	532	Exon (uc009lks.1/319520, exon 2 of 4)	8	34807610	34819894	12285	1	319520	uc009lks.1	6010	ENSMUSG00000031530	Dusp4	dual specificity phosphatase 4	uc009lks.1	319520	0	Unchanged
11205	chr14	25484517	25489282	4766	*	9.43	9.03	9.74	0.71	0.000136	0.00326	568.15	474.68	928.12	781	Intron (uc007srm.2/328365, intron 1 of 10)	14	25459185	25648490	189306	1	328365	uc007srm.2	25332	ENSMUSG00000007817	Zmiz1	zinc finger, MIZ-type containing 1	uc007srm.2;uc007srn.3;uc007sro.3	328365;328365;328365	0;0;0	Unchanged
26435	chr4	125092145	125098599	6455	*	8.62	8.22	8.94	0.72	0.000137	0.00328	303.87	291.66	506.85	475	Intron (uc008urs.2/70088, intron 4 of 5)	4	125085134	125110070	24937	1	70088	uc008urs.2	7011	ENSMUSG00000028863	Meaf6	MYST/Esa1-associated factor 6	uc008urs.2;uc008urt.2;uc008uru.2;uc008urv.2	70088;70088;70088;70088	0;0;0;-4240	Unchanged
34613	chr7	112296537	112301659	5123	*	8.63	8.21	8.95	0.74	0.000138	0.00329	284.53	306.7	534.43	456	Intron (uc009jgl.2/320878, intron 3 of 7)	7	112225836	112315315	89480	1	320878	uc009jgl.2	70701	ENSMUSG00000038244	Mical2	microtubule associated monooxygenase, calponin and LIM domain containing 2	uc009jgl.2;uc009jgm.2;uc009jgo.2;uc009jgn.2	320878;320878;320878;320878	0;0;0;0	Unchanged
13792	chr15	85598484	85608068	9585	*	10.08	9.72	10.36	0.64	0.000139	0.0033	907.01	783.06	1330.36	1300	Distal Intergenic	15	85535437	85581821	46385	2	22422	uc007xdg.2	-16663	ENSMUSG00000022382	Wnt7b	wingless-type MMTV integration site family, member 7B	uc007xdh.1	105975	17342	Unchanged
9467	chr13	24564640	24567448	2809	*	8.03	8.38	7.56	-0.83	0.000139	0.0033	368.33	300.02	182.58	194	Distal Intergenic	13	24582189	24733806	151618	1	193385	uc033glb.1	-14741	ENSMUSG00000036006	Ripor2	RHO family interacting cell polarization regulator 2	NA	NA	NA	Unchanged
19661	chr19	44897649	44901625	3977	*	7.6	7.99	7.07	-0.91	0.000141	0.00333	287.3	219.79	130.28	139	Distal Intergenic	19	44931119	44983787	52669	1	226151	uc008hqb.1	-29494	ENSMUSG00000036097	Slf2	SMC5-SMC6 complex localization factor 2	NA	NA	NA	Unchanged
8013	chr12	51728149	51730276	2128	*	7.64	8.04	7.08	-0.96	0.000147	0.00343	312.16	214.78	123.62	147	Intron (uc007nmw.2/11782, intron 4 of 5)	12	51690966	51738933	47968	1	11782	uc007nmw.2	37183	ENSMUSG00000020955	Ap4s1	adaptor-related protein complex AP-4, sigma 1	uc007nmw.2;uc007nmv.2	11782;11782	0;0	Unchanged
15249	chr16	57416752	57422409	5658	*	8.97	9.29	8.56	-0.73	0.000149	0.00349	692.46	559.92	387.98	367	Intron (uc012agu.1/78749, intron 1 of 4)	16	57302000	57606867	304868	2	66497	uc007zng.2	184458	ENSMUSG00000022748	Cmss1	cms small ribosomal subunit 1	uc007zng.2;uc007zni.2;uc012agu.1	66497;66497;78749	0;0;0	Unchanged
28468	chr5	66601703	66605499	3797	*	7.81	7.3	8.18	0.88	0.00015	0.00351	146.41	169.65	326.17	254	Intron (uc008xoy.2/11787, intron 1 of 16)	5	66298725	66618817	320093	2	11787	uc008xoy.2	13318	ENSMUSG00000029207	Apbb2	amyloid beta (A4) precursor protein-binding, family B, member 2	uc008xoy.2;uc008xoz.2;uc008xpa.2;uc008xpb.2;uc033ijy.2;uc057lmg.1;uc008xpc.2;uc008xpd.2	11787;11787;11787;11787;11787;11787;11787;11787	0;0;0;0;0;0;0;0	Unchanged
19798	chr19	47457180	47459047	1868	*	7.89	7.42	8.24	0.81	0.000159	0.00366	162.06	181.35	312.86	291	Intron (uc008huz.2/14218, intron 1 of 14)	19	47260174	47464411	204238	2	14218	uc008huz.2	5364	ENSMUSG00000053617	Sh3pxd2a	SH3 and PX domains 2A	uc008huz.2;uc008hva.2	14218;14218	0;0	Unchanged
30738	chr6	32962074	32964931	2858	*	7.88	7.33	8.27	0.94	0.000166	0.0038	156.54	166.31	377.52	241	Intron (uc009bgo.1/66075, intron 4 of 7)	6	32792227	33060152	267926	2	66075	uc009bgo.1	95221	ENSMUSG00000053768	Chchd3	coiled-coil-helix-coiled-coil-helix domain containing 3	uc009bgo.1;uc009bgp.1	66075;66075	0;0	Unchanged
19801	chr19	47462834	47465152	2319	*	7.72	7.22	8.09	0.88	0.000168	0.00383	171.27	126.19	276.72	270	Promoter (<=1kb)	19	47260174	47464411	204238	2	14218	uc008huz.2	0	ENSMUSG00000053617	Sh3pxd2a	SH3 and PX domains 2A	uc008huz.2;uc008hva.2	14218;14218	0;0	Unchanged
3162	chr10	67157006	67158789	1784	*	7.63	7.09	8.03	0.93	0.000169	0.00383	123.39	149.59	303.35	218	5' UTR	10	67096125	67226916	130792	1	108829	uc011xfo.1	60881	ENSMUSG00000037876	Jmjd1c	jumonji domain containing 1C	uc011xfo.1;uc011xfp.1	108829;108829	0;0	Unchanged
19729	chr19	46477243	46480436	3194	*	7.95	7.48	8.3	0.83	0.00017	0.00385	197.98	158.78	301.45	331	Intron (uc008htp.2/24069, intron 10 of 11)	19	46396896	46488804	91909	1	24069	uc008htp.2	80347	ENSMUSG00000025231	Sufu	SUFU negative regulator of hedgehog signaling	uc008hto.2;uc008htp.2;uc008htq.2	24069;24069;24069	0;0;0	Unchanged
38600	chr9	63977881	63981421	3541	*	7.8	8.19	7.26	-0.93	0.000171	0.00387	348.07	235.67	147.4	160	Intron (uc009qbk.2/17130, intron 3 of 3)	9	63953076	64022059	68984	2	17130	uc009qbk.2	40638	ENSMUSG00000036867	Smad6	SMAD family member 6	uc009qbk.2	17130	0	Unchanged
13629	chr15	81216530	81220619	4090	*	8.12	7.64	8.48	0.84	0.000175	0.00394	206.26	192.21	410.81	302	Distal Intergenic	15	81235499	81238964	3466	1	207911	uc007wwh.2	-14880	ENSMUSG00000050164	Mchr1	melanin-concentrating hormone receptor 1	NA	NA	NA	Unchanged
26908	chr4	136133536	136136710	3175	*	8.28	8.64	7.79	-0.85	0.000178	0.004	462.25	334.28	202.55	240	Distal Intergenic	4	136143822	136145392	1571	1	15903	uc012dnf.1	-7112	ENSMUSG00000007872	Id3	inhibitor of DNA binding 3	NA	NA	NA	Unchanged
22654	chr2	156486415	156489469	3055	*	7.49	6.99	7.86	0.87	0.000178	0.004	127.07	127.86	247.24	219	Intron (uc008nng.2/13821, intron 2 of 6)	2	156420909	156502428	81520	1	13821	uc008nng.2	65506	ENSMUSG00000027624	Epb41l1	erythrocyte membrane protein band 4.1 like 1	uc008nng.2;uc008nnh.2;uc008nni.2;uc008nnk.2;uc008nnl.2;uc008nnm.2;uc008nnn.2;uc008nno.2	13821;13821;13821;13821;13821;13821;13821;13821	0;0;0;0;0;0;0;0	Unchanged
10904	chr13	119597360	119599046	1687	*	7.37	6.81	7.77	0.96	0.000181	0.00406	107.74	116.16	254.85	181	Intron (uc029sdk.1/633640, intron 2 of 2)	13	119488039	119610459	122421	1	633640	uc029sdk.1	109321	ENSMUSG00000074634	Tmem267	transmembrane protein 267	uc029sdk.1	633640	0	Unchanged
14338	chr16	4639908	4645092	5185	*	9.48	9.12	9.77	0.65	0.000184	0.00411	589.33	520.65	851.09	893	Promoter (<=1kb)	16	4639945	4651166	11222	1	246154	uc007xzz.2	0	ENSMUSG00000039646	Vasn	vasorin	uc007xzz.2;uc007xzy.1;uc012aas.1	246154;78885;78885	0;0;0	Unchanged
27488	chr4	152077830	152080703	2874	*	7.51	7.02	7.87	0.86	0.000184	0.00411	132.6	126.19	231.08	238	Distal Intergenic	4	152086863	152115404	28542	1	269608	uc008vzg.2	-6160	ENSMUSG00000039713	Plekhg5	pleckstrin homology domain containing, family G (with RhoGef domain) member 5	NA	NA	NA	Unchanged
10797	chr13	108712687	108716309	3623	*	7.78	7.29	8.15	0.86	0.000184	0.00411	155.62	157.11	319.52	247	Intron (uc007rvg.2/238871, intron 1 of 16)	13	108654105	109955969	1301865	1	238871	uc007rvg.2	58582	ENSMUSG00000021699	Pde4d	phosphodiesterase 4D, cAMP specific	uc007rvg.2	238871	0	Unchanged
37024	chr8	111715770	111721044	5275	*	8.58	8.13	8.92	0.79	0.000184	0.00411	318.6	242.35	445.04	522	Promoter (<=1kb)	8	111715283	111716614	1332	2	12927	uc009nmv.1	0	ENSMUSG00000031955	Bcar1	breast cancer anti-estrogen resistance 1	uc009nmt.3;uc009nmu.3;uc009nmv.1;uc009nmw.2	12927;12927;12927;12927	0;0;0;0	Unchanged
40014	chrX	20866759	20869362	2604	*	7.03	6.44	7.45	1	0.000186	0.00414	91.16	82.73	197.8	151	Intron (uc009stw.2/20964, intron 5 of 12)	20	20860511	20920918	60408	2	20964	uc009stw.2	51556	ENSMUSG00000037217	Syn1	synapsin I	uc033jou.1;uc009stw.2;uc009stx.2;uc009sty.1;uc009stz.1;uc057aqx.1	100885829;20964;20964;21857;21857;21857	0;0;0;0;0;0	Unchanged
17308	chr17	87107499	87109518	2020	*	7.66	7.17	8.03	0.86	0.000188	0.00417	156.54	131.21	278.62	243	Promoter (<=1kb)	17	87107679	87137585	29907	1	56468	uc008dup.3	0	ENSMUSG00000037104	Socs5	suppressor of cytokine signaling 5	uc008dup.3;uc008duq.3	56468;56468	0;0	Unchanged
20689	chr2	32913930	32916579	2650	*	7.59	7.11	7.95	0.84	0.000205	0.00447	134.44	142.07	254.85	240	Intron (uc008jhc.2/227737, intron 5 of 13)	2	32876134	32925253	49120	1	227737	uc008jhc.2	37796	ENSMUSG00000026796	Fam129b	family with sequence similarity 129, member B	uc008jhc.2	227737	0	Unchanged
11079	chr14	21821065	21824160	3096	*	7.58	7.1	7.94	0.84	0.000205	0.00447	145.49	128.7	246.29	246	Distal Intergenic	14	21831561	21845879	14319	1	22334	uc007sls.1	-7401	ENSMUSG00000021771	Vdac2	voltage-dependent anion channel 2	NA	NA	NA	Unchanged
23273	chr3	27154061	27157005	2945	*	8.41	8.75	7.97	-0.78	0.00021	0.00455	483.43	375.23	253.9	247	Promoter (<=1kb)	3	27154026	27157019	2994	1	76657	uc029uki.1	35	ENSMUSG00000097584	1700125G22Rik	RIKEN cDNA 1700125G22 gene	uc008otj.2;uc008oth.2;uc012cnz.1;uc008oti.2;uc008otk.2;uc029uki.1	13605;13605;13605;13605;13605;76657	0;0;0;0;0;0	Unchanged
12212	chr14	105730238	105734333	4096	*	7.72	7.25	8.07	0.82	0.000213	0.00459	160.22	144.58	270.07	267	Distal Intergenic	14	105623642	105623770	129	2	102465207	uc033gsl.1	-106468	ENSMUSG00000098780	Mir6390	microRNA 6390	NA	NA	NA	Unchanged
13059	chr15	62352003	62355281	3279	*	8.05	8.38	7.61	-0.78	0.000213	0.00459	347.15	320.08	203.5	186	Intron (uc007vym.2/19296, intron 6 of 9)	15	62037986	62376841	338856	1	19296	uc007vym.2	314017	ENSMUSG00000097039	Pvt1	Pvt1 oncogene	uc007vym.2	19296	0	Unchanged
30703	chr6	31147591	31150473	2883	*	7.93	7.48	8.27	0.79	0.000215	0.00461	182.32	173.83	326.17	290	Intron (uc033ioo.1/232685, intron 2 of 3)	6	31093563	31218474	124912	2	232685	uc033ioo.1	68001	ENSMUSG00000044471	Lncpint	long non-protein coding RNA, Trp53 induced transcript	uc033ioo.1	232685	0	Unchanged
14713	chr16	23270096	23276026	5931	*	8.93	8.52	9.24	0.72	0.000216	0.00463	411.61	325.09	624.77	587	Intron (uc007yto.2/20440, intron 2 of 7)	16	23224740	23360350	135611	1	20440	uc007yto.2	45356	ENSMUSG00000022885	St6gal1	beta galactoside alpha 2,6 sialyltransferase 1	uc007yto.2;uc029swp.1	20440;20440	0;0	Unchanged
18193	chr18	63159582	63161618	2037	*	7.13	6.58	7.53	0.94	0.000217	0.00464	104.97	86.91	192.09	177	Intron (uc012bea.2/667742, intron 4 of 53)	18	63010213	63387183	376971	2	667742	uc012bea.2	225565	ENSMUSG00000041482	Piezo2	piezo-type mechanosensitive ion channel component 2	uc012bea.2;uc057kzy.1;uc029tni.1;uc008fdw.1	667742;667742;667742;667742	0;0;0;0	Unchanged
27054	chr4	138864636	138866631	1996	*	7.5	7.01	7.86	0.86	0.000218	0.00467	126.15	131.21	222.52	243	Promoter (1-2kb)	4	138799247	138863469	64223	2	18784	uc008vlj.2	-1167	ENSMUSG00000041193	Pla2g5	phospholipase A2, group V	uc057bsw.1;uc008vlj.2	105734733;18784	7333;0	Unchanged
22345	chr2	148855831	148858247	2417	*	8.16	8.5	7.72	-0.78	0.000223	0.00475	385.82	339.3	191.14	230	Distal Intergenic	2	148846714	148850934	4221	2	77705	uc008mts.2	-4897	ENSMUSG00000027446	9230104L09Rik	RIKEN cDNA 9230104L09 gene	uc008mts.2	77705	-4897	Unchanged
35562	chr8	18723123	18728675	5553	*	9.45	9.75	9.08	-0.67	0.000225	0.00479	947.53	775.54	539.18	543	Intron (uc009kzt.2/244329, intron 12 of 13)	8	18690263	18741562	51300	2	11601	uc009kzu.2	12887	ENSMUSG00000031465	Angpt2	angiopoietin 2	uc009kzu.2;uc009kzt.2	11601;244329	0;0	Unchanged
4798	chr11	22000816	22004131	3316	*	8.2	8.54	7.74	-0.8	0.000227	0.00482	416.21	328.43	199.7	228	Promoter (<=1kb)	11	21994764	22001651	6888	2	18423	uc007idy.1	0	ENSMUSG00000005917	Otx1	orthodenticle homeobox 1	uc007idy.1;uc007idz.1;uc007iea.3;uc007ieb.3	18423;18423;216565;216565	0;0;0;0	Unchanged
34221	chr7	98692309	98694141	1833	*	7.55	7.07	7.92	0.85	0.000231	0.00489	141.81	126.19	228.23	255	Exon (uc009iks.1/uc009iks.1, exon 2 of 4)	7	98703363	98718062	14700	1	72981	uc009ikt.2	-9222	ENSMUSG00000030753	Thap12	THAP domain containing 12	NA	NA	NA	Unchanged
8701	chr12	85958984	85960964	1981	*	7.83	7.36	8.18	0.81	0.000232	0.0049	181.4	147.92	290.04	289	Intron (uc007ohj.2/320244, intron 29 of 33)	12	85824950	86053760	228811	1	320244	uc007ohj.2	134034	ENSMUSG00000012609	Ttll5	tubulin tyrosine ligase-like family, member 5	uc007ohj.2;uc007ohk.2;uc011yph.1;uc057kou.1;uc011ypi.1;uc007ohl.2;uc007ohm.1	320244;320244;320244;320244;320244;320244;320244	0;0;0;0;0;0;0	Unchanged
35724	chr8	27262956	27267143	4188	*	9.28	8.91	9.57	0.66	0.000234	0.00493	494.48	469.67	808.3	711	Promoter (2-3kb)	8	27260327	27275656	15330	1	13685	uc009lih.1	2629	ENSMUSG00000031490	Eif4ebp1	eukaryotic translation initiation factor 4E binding protein 1	uc009lih.1	13685	0	Unchanged
40644	chrX	157476394	157477744	1351	*	7.08	6.49	7.49	1	0.000235	0.00494	96.69	83.57	207.3	152	Intron (uc033jve.1/20603, intron 1 of 10)	20	157443954	157492046	48093	2	20603	uc033jve.1	14302	ENSMUSG00000071708	Sms	spermine synthase	uc033jve.1;uc033jvf.1	20603;20603	0;0	Unchanged
4060	chr10	115361542	115364605	3064	*	9.99	9.65	10.27	0.62	0.000241	0.00505	862.81	740.44	1203.89	1265	Promoter (<=1kb)	10	115339674	115362231	22558	2	67226	uc007hba.1	0	ENSMUSG00000069520	Tmem19	transmembrane protein 19	uc007hba.1;uc007hbb.3;uc007hbc.2;uc007hbd.2	67226;67226;67226;67226	0;0;0;0	Unchanged
23272	chr3	27152286	27153862	1577	*	7.24	7.62	6.71	-0.91	0.000242	0.00507	204.42	188.87	99.85	110	Promoter (<=1kb)	3	27097222	27153836	56615	2	13605	uc008otj.2	0	ENSMUSG00000027699	Ect2	ect2 oncogene	uc008otj.2;uc008oth.2;uc012cnz.1;uc008oti.2;uc008otk.2;uc029uki.1	13605;13605;13605;13605;13605;76657	0;0;0;0;0;0	Unchanged
19000	chr19	9897413	9899486	2074	*	6.96	7.38	6.37	-1	0.000252	0.00523	186.93	145.41	78.93	87	Promoter (<=1kb)	19	9872297	9899533	27237	2	16319	uc008gos.2	47	ENSMUSG00000024660	Incenp	inner centromere protein	uc008gor.2;uc008gos.2	16319;16319	-1942;0	Unchanged
4329	chr10	127595404	127599592	4189	*	8.99	8.61	9.28	0.67	0.000253	0.00523	409.77	373.56	651.39	595	Exon (uc007hjx.2/16971, exon 7 of 89)	10	127538157	127621148	82992	2	16971	uc007hjx.2	21556	ENSMUSG00000040249	Lrp1	low density lipoprotein receptor-related protein 1	uc007hjx.2;uc007hjy.1;uc007hjz.1	16971;16971;16971	0;0;0	Unchanged
1899	chr1	171246196	171250139	3944	*	8.85	8.47	9.15	0.68	0.000257	0.00531	372.93	336.79	597.19	542	Promoter (<=1kb)	1	171234853	171247122	12270	2	226646	uc007dnm.2	0	ENSMUSG00000013593	Ndufs2	NADH:ubiquinone oxidoreductase core subunit S2	uc007dnm.2;uc011wvz.2;uc007dnn.1;uc007dno.1	226646;226646;240913;240913	0;0;0;0	Unchanged
9458	chr13	24267110	24270260	3151	*	7.49	7.86	6.97	-0.89	0.000259	0.00533	261.51	204.75	116.97	134	Intron (uc007pvn.2/68732, intron 2 of 37)	13	24012481	24280790	268310	2	68732	uc007pvn.2	10530	ENSMUSG00000021338	Carmil1	capping protein regulator and myosin 1 linker 1	uc007pvn.2;uc011yxk.2;uc007pvp.1	68732;68732;68732	0;0;0	Unchanged
29954	chr5	139733984	139737005	3022	*	8.45	8.05	8.76	0.71	0.000261	0.00538	274.4	257.4	445.99	423	Promoter (<=1kb)	5	139706693	139736333	29641	2	231830	uc009agx.2	0	ENSMUSG00000036718	Micall2	MICAL-like 2	uc057loi.1;uc009agx.2;uc009agy.2	231830;231830;231830	0;0;0	Unchanged
25294	chr4	35144829	35146753	1925	*	7.31	6.77	7.7	0.92	0.000271	0.00555	127.07	91.93	199.7	216	Intron (uc008sgs.2/214944, intron 1 of 3)	4	34949074	35157484	208411	2	214944	uc008sgs.2	10731	ENSMUSG00000073910	Mob3b	MOB kinase activator 3B	uc008sgs.2;uc008sgt.2	214944;214944	0;0	Unchanged
11191	chr14	25370427	25372973	2547	*	8.35	7.95	8.67	0.73	0.000277	0.00564	255.07	238.18	431.73	384	Intron (uc007srj.1/uc007srj.1, intron 2 of 3)	14	25459185	25648490	189306	1	328365	uc007srm.2	-86212	ENSMUSG00000007817	Zmiz1	zinc finger, MIZ-type containing 1	NA	NA	NA	Unchanged
15892	chr17	23597871	23602251	4381	*	8.8	8.39	9.11	0.72	0.000278	0.00565	345.31	325.09	622.86	485	Promoter (<=1kb)	17	23575852	23599487	23636	2	22654	uc008asi.1	0	ENSMUSG00000062012	Zfp13	zinc finger protein 13	uc008asi.1;uc008asj.3;uc008ask.3;uc008asl.2;uc008asm.2;uc012alt.2;uc012alu.2;uc008asn.3;uc008aso.3;uc008asp.1;uc012alv.1	22654;332221;332221;332221;332221;332221;332221;332221;332221;332221;332221	0;0;0;0;0;0;0;-3254;-3254;-3254;-3254	Unchanged
13197	chr15	72907382	72909575	2194	*	7.68	7.18	8.05	0.86	0.000281	0.0057	162.06	128.7	235.83	293	Intron (uc007wbl.2/76510, intron 15 of 21)	15	72589620	73055812	466193	2	76510	uc007wbl.2	146237	ENSMUSG00000047921	Trappc9	trafficking protein particle complex 9	uc007wbl.2;uc007wbm.1;uc007wbn.1;uc011zts.1	76510;76510;76510;76510	0;0;0;0	Unchanged
40346	chrX	96122185	96124002	1818	*	6.92	6.35	7.33	0.97	0.000285	0.00577	88.4	75.21	169.27	152	Intron (uc009tue.1/17698, intron 1 of 2)	20	96096045	96151959	55915	1	17698	uc009tue.1	26140	ENSMUSG00000031207	Msn	moesin	uc009tue.1;uc009tuf.1;uc009tug.1	17698;17698;17698	0;0;0	Unchanged
37947	chr9	37364424	37366831	2408	*	6.92	7.32	6.35	-0.97	0.000288	0.00581	165.75	154.61	85.58	78	Promoter (<=1kb)	9	37367606	37386572	18967	1	72927	uc009our.2	-775	ENSMUSG00000046240	Hepacam	hepatocyte cell adhesion molecule	uc009our.2	72927	-775	Unchanged
19618	chr19	43895632	43897472	1841	*	7.74	7.29	8.09	0.8	0.000291	0.00585	165.75	147.08	266.26	278	Intron (uc033hkq.2/71972, intron 4 of 15)	19	43846815	43940198	93384	2	71972	uc033hkq.2	42726	ENSMUSG00000025195	Dnmbp	dynamin binding protein	uc033hkq.2	71972	0	Unchanged
35429	chr8	4250844	4254525	3682	*	8.81	8.43	9.11	0.68	0.000294	0.00589	361.88	327.6	528.72	574	Promoter (<=1kb)	8	4253102	4256220	3119	1	102209	uc009kto.1	0	ENSMUSG00000011837	Snapc2	small nuclear RNA activating complex, polypeptide 2	uc012fzc.1;uc009kto.1;uc012fzd.1;uc009kti.2;uc009ktj.2;uc009ktk.2;uc057ake.1;uc009ktm.2;uc057akf.1;uc009ktn.2;uc009ktp.2	100044509;102209;102209;26400;26400;26400;26400;26400;26400;26400;330695	0;0;0;0;0;0;0;0;0;7580;0	Unchanged
38412	chr9	58440249	58443754	3506	*	8.78	8.4	9.08	0.68	0.000301	0.00602	361.88	315.9	539.18	546	Distal Intergenic	9	58455173	58469623	14451	1	74879	uc009pwy.1	-11419	ENSMUSG00000097651	4930461G14Rik	RIKEN cDNA 4930461G14 gene	NA	NA	NA	Unchanged
38949	chr9	75420901	75424025	3125	*	8.23	7.79	8.56	0.77	0.000302	0.00603	208.11	234	422.22	334	Distal Intergenic	9	75410184	75417709	7526	1	71274	uc057lzy.1	10717	ENSMUSG00000097021	4933433G15Rik	RIKEN cDNA 4933433G15 gene	uc057lzy.1	71274	0	Unchanged
16899	chr17	57058075	57061305	3231	*	8.2	8.54	7.74	-0.8	0.000303	0.00605	430.94	315.9	211.11	217	Promoter (<=1kb)	17	57043711	57059863	16153	2	66972	uc008ddu.2	0	ENSMUSG00000046329	Slc25a23	solute carrier family 25 (mitochondrial carrier; phosphate carrier), member 23	uc008ddw.2;uc008ddx.2;uc057kye.1;uc008ddu.2;uc008ddv.1;uc008ddy.1	224912;224912;224912;66972;66972;70785	-896;-972;-1290;0;0;17205	Unchanged
36089	chr8	69394079	69396686	2608	*	7.76	7.28	8.13	0.85	0.000314	0.00621	181.4	129.53	278.62	280	Promoter (<=1kb)	8	69371025	69395544	24520	2	378466	uc029wto.1	0	ENSMUSG00000110444	Gm10033	predicted gene 10033	uc029wto.1;uc009lxf.2;uc029wtp.1	378466;378466;378466	0;0;0	Unchanged
21701	chr2	118760988	118763650	2663	*	8.66	8.99	8.23	-0.76	0.000323	0.00635	583.8	435.4	281.48	321	Promoter (<=1kb)	2	118754145	118762661	8517	2	214239	uc008lsn.1	0	ENSMUSG00000045838	Ccdc9b	coiled-coil domain containing 9B	uc008lsn.1;uc012cbl.1	214239;214239	0;0	Unchanged
2976	chr10	57794067	57796304	2238	*	8.41	8.74	8	-0.74	0.000324	0.00636	468.7	383.59	264.36	247	Promoter (<=1kb)	10	57794544	57811830	17287	1	57319	uc007fcu.1	0	ENSMUSG00000019872	Smpdl3a	sphingomyelin phosphodiesterase, acid-like 3A	uc007fcu.1	57319	0	Unchanged
38154	chr9	45844686	45847117	2432	*	7.71	7.23	8.07	0.84	0.000325	0.00638	172.19	127.86	266.26	270	Intron (uc009pgg.3/23821, intron 1 of 4)	9	45838545	45857248	18704	1	23821	uc009pgg.3	6141	ENSMUSG00000032086	Bace1	beta-site APP cleaving enzyme 1	uc009pgg.3;uc009pgh.3;uc012gsh.2	23821;23821;23821	0;0;0	Unchanged
8296	chr12	73793536	73795558	2023	*	7.33	7.7	6.81	-0.89	0.00033	0.00644	229.28	187.2	115.06	110	Distal Intergenic	12	73901324	73947554	46231	1	15251	uc007nwo.3	-105766	ENSMUSG00000021109	Hif1a	hypoxia inducible factor 1, alpha subunit	NA	NA	NA	Unchanged
1647	chr1	162037630	162042095	4466	*	9.3	8.94	9.58	0.64	0.000331	0.00644	523.03	458.8	736.98	795	Intron (uc007dfz.1/103967, intron 5 of 8)	1	161982456	162295638	313183	2	103967	uc007dfz.1	253543	ENSMUSG00000040265	Dnm3	dynamin 3	uc007dfz.1;uc007dga.2;uc007dgb.2;uc007dgd.1;uc007dge.1	103967;103967;103967;103967;103967	0;0;0;0;0	Unchanged
9718	chr13	37878002	37881993	3992	*	8.68	8.29	8.99	0.69	0.000337	0.00653	337.94	289.15	530.62	484	Intron (uc007qcw.3/68750, intron 1 of 9)	13	37826038	37935545	109508	1	68750	uc007qcw.3	51964	ENSMUSG00000039087	Rreb1	ras responsive element binding protein 1	uc007qcw.3;uc007qcx.3;uc007qcy.3;uc007qcz.2	68750;68750;68750;68750	0;0;0;0	Unchanged
7244	chr11	116615175	116618731	3557	*	8.55	8.14	8.87	0.74	0.000337	0.00654	319.53	243.19	463.11	474	Intron (uc007mls.4/217344, intron 1 of 18)	11	116598165	116624252	26088	2	217344	uc007mls.4	5521	ENSMUSG00000020806	Rhbdf2	rhomboid 5 homolog 2	uc007mls.4;uc007mlt.4;uc007mlu.2	217344;217344;217344	0;0;0	Unchanged
28677	chr5	96801202	96806121	4920	*	8.6	8.91	8.21	-0.7	0.000338	0.00655	523.03	439.58	296.69	294	Intron (uc008yfl.2/11745, intron 2 of 6)	5	96793385	96825894	32510	1	11745	uc008yfl.2	7817	ENSMUSG00000029484	Anxa3	annexin A3	uc008yfl.2;uc008yfm.2;uc008yfn.1	11745;11745;11745	0;0;-4929	Unchanged
40011	chrX	20861285	20863583	2299	*	7.17	6.65	7.54	0.89	0.000342	0.00661	105.89	95.27	189.24	184	Promoter (<=1kb)	20	20863126	20863182	57	2	100885829	uc033jou.1	0	ENSMUSG00000093408	Mir5617	microRNA 5617	uc033jou.1;uc009str.1;uc009stu.2;uc009stw.2;uc009stx.2	100885829;11836;11836;20964;20964	0;0;0;0;0	Unchanged
16081	chr17	26609311	26612756	3446	*	8.46	8.77	8.05	-0.73	0.000347	0.00668	477.91	397.8	275.77	254	Intron (uc008bef.2/67458, intron 2 of 9)	17	26561512	26656934	95423	1	67458	uc008bef.2	47799	ENSMUSG00000001576	Ergic1	endoplasmic reticulum-golgi intermediate compartment (ERGIC) 1	uc008bef.2	67458	0	Unchanged
24983	chr3	146566497	146569636	3140	*	8.01	7.53	8.36	0.83	0.000348	0.00669	220.08	150.43	320.47	338	Distal Intergenic	3	146581373	146596612	15240	2	56629	uc008rrn.2	26976	ENSMUSG00000028185	Dnase2b	deoxyribonuclease II beta	NA	NA	NA	Unchanged
6197	chr11	86587235	86604867	17633	*	10.13	9.77	10.43	0.66	0.000351	0.00673	845.31	899.22	1565.24	1185	Exon (uc007ksv.1/75909, exon 10 of 12)	11	86583865	86683822	99958	2	75909	uc007ksv.1	78955	ENSMUSG00000018171	Vmp1	vacuole membrane protein 1	uc011ybs.1;uc007ksv.1;uc007ksw.1	387140;75909;75909	0;0;0	Unchanged
30088	chr5	142996743	142999358	2616	*	8.4	7.99	8.72	0.73	0.000358	0.00683	266.12	243.19	461.21	382	Intron (uc009ajm.2/108086, intron 15 of 16)	5	142990893	143113020	122128	2	108086	uc009ajm.2	113662	ENSMUSG00000045078	Rnf216	ring finger protein 216	uc009ajm.2;uc009ajn.2	108086;108086	0;0	Unchanged
23692	chr3	68608015	68611065	3051	*	7.31	6.82	7.68	0.86	0.000363	0.00689	119.71	106.13	211.11	199	Exon (uc057bpx.1/uc057bpx.1, exon 1 of 1)	3	67892220	68626482	734263	1	100505386	uc012cqg.1	715795	ENSMUSG00000102422	Iqschfp	Iqcj and Schip1 fusion protein	uc012cqg.1;uc056zsu.1;uc012cqh.1;uc012cqi.1;uc008plr.3;uc008pls.3;uc008plt.2;uc056zsv.1	100505386;100505386;30953;30953;30953;30953;30953;30953	0;0;0;0;0;0;0;0	Unchanged
11273	chr14	27507413	27509182	1770	*	8.08	7.65	8.4	0.75	0.000367	0.00695	219.16	183.02	337.58	339	Promoter (<=1kb)	14	27482401	27508460	26060	2	320234	uc007stw.3	0	ENSMUSG00000046753	Ccdc66	coiled-coil domain containing 66	uc007stw.3;uc011zhw.3;uc007stx.1	320234;320234;320234	0;0;0	Unchanged
9787	chr13	43262258	43263740	1483	*	7.04	6.49	7.44	0.95	0.000368	0.00697	100.37	79.39	189.24	158	Intron (uc007qfx.1/328232, intron 1 of 1)	13	43195519	43304172	108654	2	328232	uc007qfx.1	40432	ENSMUSG00000051335	Gfod1	glucose-fructose oxidoreductase domain containing 1	uc007qfx.1;uc007qfy.1	328232;328232	0;0	Unchanged
38215	chr9	50741729	50744087	2359	*	7.15	6.62	7.54	0.92	0.000378	0.00712	102.21	94.43	207.3	164	Promoter (2-3kb)	9	50739691	50746521	6831	2	66952	uc009pki.1	2434	ENSMUSG00000032062	2310030G06Rik	RIKEN cDNA 2310030G06 gene	uc009pkd.2;uc009pkh.1;uc009pki.1	330938;330938;66952	0;0;0	Unchanged
39220	chr9	96444679	96447900	3222	*	7.53	7.9	7.02	-0.88	0.000384	0.00721	269.8	208.09	143.59	116	Distal Intergenic	9	96470937	96478675	7739	2	19823	uc009rcm.2	30775	ENSMUSG00000051234	Rnf7	ring finger protein 7	NA	NA	NA	Unchanged
26121	chr4	108362205	108364441	2237	*	7.17	6.62	7.56	0.94	0.00039	0.00731	112.34	84.41	167.37	211	Distal Intergenic	4	108367777	108383655	15879	2	545667	uc008ubb.2	19214	ENSMUSG00000059816	Shisal2a	shisa like 2A	uc008ubb.2	545667	0	Unchanged
3672	chr10	83148911	83152363	3453	*	7.63	7.16	7.98	0.82	0.000391	0.00733	158.38	127.03	266.26	239	Intron (uc007gke.2/58250, intron 2 of 2)	10	82985497	83195900	210404	1	58250	uc007gke.2	163414	ENSMUSG00000034612	Chst11	carbohydrate sulfotransferase 11	uc007gke.2;uc011xjs.2	58250;58250	0;0	Unchanged
37140	chr8	119685684	119688816	3133	*	8.16	7.75	8.48	0.73	0.000394	0.00736	216.39	213.94	380.38	333	3' UTR	8	119666365	119688020	21656	1	67866	uc009nqe.1	19319	ENSMUSG00000023336	Wfdc1	WAP four-disulfide core domain 1	uc009nqd.1;uc009nqe.1;uc009nqf.1	67866;67866;67866	0;0;0	Unchanged
25869	chr4	87982957	87986097	3141	*	8.07	7.64	8.39	0.75	0.000394	0.00736	207.18	193.05	360.41	311	Intron (uc008tmp.1/70122, intron 2 of 10)	4	87769925	88033407	263483	2	70122	uc008tmp.1	47310	ENSMUSG00000028496	Mllt3	myeloid/lymphoid or mixed-lineage leukemia; translocated to, 3	uc008tmp.1;uc012dgu.1;uc008tmr.1;uc029uwq.1	70122;70122;70122;70122	0;0;0;0	Unchanged
13788	chr15	85565629	85569491	3863	*	7.64	7.11	8.03	0.93	0.000397	0.0074	171.27	104.46	239.64	284	Intron (uc007xde.2/22422, intron 1 of 3)	15	85535437	85578070	42634	2	22422	uc007xde.2	8579	ENSMUSG00000022382	Wnt7b	wingless-type MMTV integration site family, member 7B	uc007xde.2;uc011zxl.1;uc007xdf.2;uc007xdg.2	22422;22422;22422;22422	0;0;0;0	Unchanged
31292	chr6	72379507	72381466	1960	*	7.08	6.56	7.46	0.9	4e-04	0.00743	96.69	91.93	168.32	184	Promoter (<=1kb)	6	72368049	72380468	12420	2	53620	uc009cil.2	0	ENSMUSG00000073002	Vamp5	vesicle-associated membrane protein 5	uc009cin.2;uc009cil.2;uc009cim.2	22320;53620;53620	0;0;0	Unchanged
14147	chr15	100775251	100778682	3432	*	8.65	8.28	8.95	0.68	0.000401	0.00746	314.92	305.03	526.82	464	Intron (uc007xse.2/59033, intron 2 of 24)	15	100761747	100823971	62225	1	59033	uc007xse.2	13504	ENSMUSG00000023032	Slc4a8	solute carrier family 4 (anion exchanger), member 8	uc007xse.2	59033	0	Unchanged
8995	chr12	109423919	109426400	2482	*	7.95	7.53	8.28	0.76	0.000402	0.00746	197.98	170.48	303.35	319	Distal Intergenic	12	109452823	109463336	10514	1	13386	uc007pam.2	-26423	ENSMUSG00000040856	Dlk1	delta like non-canonical Notch ligand 1	NA	NA	NA	Unchanged
17800	chr18	36414623	36418062	3440	*	8.02	7.61	8.35	0.73	0.000404	0.00749	198.9	192.21	335.68	315	Intron (uc008enk.1/67199, intron 3 of 3)	18	36403679	36454495	50817	2	67199	uc008enk.1	36433	ENSMUSG00000024346	Pfdn1	prefoldin 1	uc008enk.1	67199	0	Unchanged
4672	chr11	8691366	8694212	2847	*	7.44	7.84	6.9	-0.94	0.000414	0.00765	271.64	185.53	134.08	104	Distal Intergenic	11	8431652	8664535	232884	2	319939	uc007hzk.1	-26831	ENSMUSG00000020422	Tns3	tensin 3	NA	NA	NA	Unchanged
38670	chr9	65545140	65552423	7284	*	9.55	9.19	9.84	0.65	0.000415	0.00767	653.78	513.12	906.24	924	Exon (uc057cdp.1/uc057cdp.1, exon 1 of 1)	9	65552577	65576753	24177	2	102595	uc009qdl.2	24330	ENSMUSG00000050721	Plekho2	pleckstrin homology domain containing, family O member 2	uc009qdl.2;uc009qdm.2;uc009qdn.2	102595;102595;102595	0;0;0	Unchanged
38476	chr9	60501345	60503221	1877	*	7.36	6.84	7.74	0.9	0.000416	0.00769	108.66	120.34	247.24	180	Intron (uc009pyy.2/207596, intron 1 of 17)	9	59966931	60511035	544105	2	207596	uc009pyy.2	7814	ENSMUSG00000032289	Thsd4	thrombospondin, type I, domain containing 4	uc009pyy.2	207596	0	Unchanged
28237	chr5	39115617	39118298	2682	*	7.11	6.59	7.49	0.89	0.000424	0.00779	101.29	91.93	189.24	170	Distal Intergenic	5	38706457	38876693	170237	2	27278	uc008xgv.2	-238924	ENSMUSG00000039315	Clnk	cytokine-dependent hematopoietic cell linker	NA	NA	NA	Unchanged
19545	chr19	42008142	42010206	2065	*	7.2	6.69	7.58	0.89	0.000425	0.00779	111.42	95.27	205.4	177	Intron (uc008hmz.1/226122, intron 1 of 2)	19	41981763	42034641	52879	1	226122	uc008hmz.1	26379	ENSMUSG00000025171	Ubtd1	ubiquitin domain containing 1	uc008hmz.1	226122	0	Unchanged
34440	chr7	105620529	105622937	2409	*	7.64	7.17	7.99	0.81	0.000429	0.00786	157.46	131.21	237.73	269	Intron (uc033jbh.1/55992, intron 2 of 11)	7	105604463	105633571	29109	2	55992	uc033jbh.1	10634	ENSMUSG00000036989	Trim3	tripartite motif-containing 3	uc033jbh.1;uc009iym.2;uc009iyn.2;uc009iyo.2;uc009iyp.1	55992;55992;55992;55992;55992	0;0;0;0;-970	Unchanged
29818	chr5	137105580	137107662	2083	*	6.76	6.19	7.17	0.98	0.000431	0.00788	76.43	69.36	150.25	137	Distal Intergenic	5	137111286	137116207	4922	2	384309	uc009abq.2	8545	ENSMUSG00000043279	Trim56	tripartite motif-containing 56	uc009abq.2	384309	0	Unchanged
30978	chr6	43312562	43314331	1770	*	7.69	8.08	7.15	-0.93	0.00044	0.00801	323.21	216.45	118.87	165	Distal Intergenic	6	43303674	43309554	5881	2	18291	uc009bsp.1	-3008	ENSMUSG00000029736	Nobox	NOBOX oogenesis homeobox	uc009bsp.1	18291	-3008	Unchanged
38787	chr9	69430218	69433057	2840	*	7.37	7.73	6.88	-0.85	0.000442	0.00804	230.21	195.56	115.06	121	3' UTR	9	69397998	69433074	35077	1	93697	uc009qnf.1	32220	ENSMUSG00000032235	Ice2	interactor of little elongation complex ELL subunit 2	uc009qne.1;uc009qnf.1	93697;93697	0;0	Unchanged
25625	chr4	57768032	57771635	3604	*	7.85	7.39	8.2	0.81	0.000453	0.0082	173.11	162.13	335.68	251	Intron (uc056zwc.1/677884, intron 6 of 8)	4	57568248	57896984	328737	1	677884	uc056zwc.1	199784	ENSMUSG00000089945	Pakap	paralemmin A kinase anchor protein	uc056zwc.1	677884	0	Unchanged
24572	chr3	116861127	116862208	1082	*	6.98	6.45	7.37	0.93	0.000473	0.00847	96.69	77.72	168.32	163	Promoter (<=1kb)	3	116861680	116903750	42071	1	20321	uc012cwv.1	0	ENSMUSG00000033386	Frrs1	ferric-chelate reductase 1	uc008rcv.2;uc012cwv.1	20321;20321	0;0	Unchanged
20707	chr2	33219527	33222858	3332	*	7.55	7	7.95	0.95	0.000476	0.00852	100.37	156.28	288.13	207	Intron (uc008jhp.1/26360, intron 1 of 1)	2	33133419	33371494	238076	2	241308	uc008jhm.2	148636	ENSMUSG00000038831	Ralgps1	Ral GEF with PH domain and SH3 binding motif 1	uc008jhm.2;uc008jhn.2;uc008jho.2;uc008jhp.1;uc008jhq.1;uc008jhr.1	241308;241308;241308;26360;26360;26360	0;0;0;0;0;0	Unchanged
6027	chr11	79304082	79308744	4663	*	9.35	9	9.63	0.63	0.000477	0.00853	512.9	513.96	861.55	726	Distal Intergenic	11	79339892	79430788	90897	1	18015	uc007kkk.1	-31148	ENSMUSG00000020716	Nf1	neurofibromin 1	NA	NA	NA	Unchanged
9117	chr12	111942834	111946942	4109	*	9.32	8.94	9.62	0.67	0.000494	0.00876	564.46	421.2	794.03	778	Promoter (<=1kb)	12	111941991	111944482	2492	2	77675	uc007pee.2	0	ENSMUSG00000113769	5033406O09Rik	RIKEN cDNA 5033406O09 gene	uc007pee.2;uc011yuz.1	77675;77675	0;0	Unchanged
754	chr1	84511684	84514885	3202	*	7.94	8.27	7.51	-0.76	5e-04	0.00886	337.02	279.13	186.38	177	Intron (uc007bsw.1/227325, intron 5 of 12)	1	84369839	84696221	326383	2	227325	uc007bsw.1	181336	ENSMUSG00000036766	Dner	delta/notch-like EGF repeat containing	uc007bsw.1	227325	0	Unchanged
10956	chr14	14631750	14634627	2878	*	8.31	7.91	8.63	0.71	0.000502	0.00888	234.81	246.53	431.73	358	Distal Intergenic	14	14703025	14775512	72488	1	218756	uc007sgn.1	-68398	ENSMUSG00000021733	Slc4a7	solute carrier family 4, sodium bicarbonate cotransporter, member 7	NA	NA	NA	Unchanged
16503	chr17	35696996	35698869	1874	*	7.71	7.25	8.06	0.81	0.000511	0.009	174.04	131.21	274.82	259	Promoter (1-2kb)	17	35681567	35700590	19024	2	12305	uc008cih.2	1721	ENSMUSG00000003534	Ddr1	discoidin domain receptor family, member 1	uc008cih.2;uc008cii.2;uc008cij.2;uc008cik.1;uc008cil.1;uc008cim.1;uc008cin.1	12305;12305;12305;12305;12305;12305;12305	0;0;0;0;0;0;0	Unchanged
17372	chr17	93162718	93164608	1891	*	7.23	6.73	7.59	0.86	0.000511	0.00901	104.05	108.64	207.3	179	Distal Intergenic	17	93199017	93206537	7521	1	11516	uc008dwi.2	-34409	ENSMUSG00000024256	Adcyap1	adenylate cyclase activating polypeptide 1	NA	NA	NA	Unchanged
29272	chr5	122144873	122147659	2787	*	7.88	7.45	8.2	0.75	0.00052	0.00915	184.16	165.47	276.72	313	Distal Intergenic	5	122108052	122138062	30011	2	330188	uc008zkr.2	-6811	ENSMUSG00000043036	Ccdc63	coiled-coil domain containing 63	NA	NA	NA	Unchanged
4527	chr11	4290916	4297891	6976	*	9.31	8.92	9.62	0.7	0.000537	0.00938	570.91	398.63	777.87	798	Distal Intergenic	11	4266796	4272514	5719	1	16878	uc007huu.2	24120	ENSMUSG00000034394	Lif	leukemia inhibitory factor	NA	NA	NA	Unchanged
3178	chr10	67536277	67538314	2038	*	8.72	8.36	9.01	0.64	0.000551	0.00955	334.26	325.09	508.75	519	Promoter (<=1kb)	10	67537869	67542188	4320	1	13654	uc007flx.1	0	ENSMUSG00000037868	Egr2	early growth response 2	uc007flx.1;uc007fly.2	13654;13654	0;0	Unchanged
27833	chr5	24586319	24588245	1927	*	7.36	6.88	7.72	0.85	0.000557	0.00964	128.92	106.13	194.94	228	Promoter (<=1kb)	5	24586750	24593353	6604	1	100910	uc012dte.1	0	ENSMUSG00000038181	Chpf2	chondroitin polymerizing factor 2	uc012dte.1;uc012dtf.1;uc029vgn.1;uc008wsd.1;uc012dtg.1	100910;100910;100910;66993;735264	0;0;0;13757;-3869	Unchanged
30375	chr5	151109986	151112810	2825	*	7.72	7.26	8.06	0.8	0.000559	0.00965	162.99	143.74	299.55	235	Intron (uc009aum.2/243362, intron 1 of 13)	5	151037515	151190193	152679	2	243362	uc009aum.2	77383	ENSMUSG00000016128	Stard13	StAR-related lipid transfer (START) domain containing 13	uc009aum.2;uc009aun.2;uc009auo.3	243362;243362;243362	0;0;0	Unchanged
36591	chr8	88272277	88273849	1573	*	7.16	6.66	7.53	0.87	0.000562	0.0097	108.66	93.6	178.78	190	Promoter (<=1kb)	8	88272403	88329962	57560	1	11513	uc009mrh.2	0	ENSMUSG00000031659	Adcy7	adenylate cyclase 7	uc009mrh.2	11513	0	Unchanged
38213	chr9	50725847	50730536	4690	*	8.53	8.13	8.84	0.71	0.000568	0.00976	318.6	239.85	452.65	463	Promoter (<=1kb)	9	50662752	50727984	65233	2	330938	uc009pkc.3	0	ENSMUSG00000032064	Dixdc1	DIX domain containing 1	uc009pkc.3;uc009pkd.2;uc009pkf.2;uc009pkg.2;uc009pkh.1	330938;330938;330938;330938;330938	0;0;0;0;0	Unchanged
2523	chr10	18055133	18057697	2565	*	7.83	7.37	8.17	0.8	0.000568	0.00976	189.69	142.07	310.01	267	Promoter (<=1kb)	10	18055940	18125155	69216	1	19707	uc007ema.2	0	ENSMUSG00000019854	Reps1	RalBP1 associated Eps domain containing protein	uc007ema.2;uc007emb.2	19707;19707	0;0	Unchanged
37164	chr8	120001948	120004291	2344	*	7.29	6.79	7.66	0.87	0.000569	0.00977	127.99	92.76	200.65	204	Promoter (<=1kb)	8	120002726	120052794	50069	1	78892	uc009nqq.3	0	ENSMUSG00000031825	Crispld2	cysteine-rich secretory protein LCCL domain containing 2	uc012glu.2;uc012glv.2;uc009nqq.3	78892;78892;78892	0;0;0	Unchanged
37213	chr8	120561827	120566060	4234	*	8.39	7.95	8.73	0.78	0.00057	0.00978	297.43	198.06	407.95	442	Exon (uc009nqz.2/382034, exon 3 of 16)	8	120488866	120581383	92518	1	382034	uc009nqz.2	72961	ENSMUSG00000031822	Gse1	genetic suppressor element 1, coiled-coil protein	uc009nqz.2;uc009nra.2;uc009nrb.2;uc009nrc.2	382034;382034;382034;382034	0;0;0;-308	Unchanged
5888	chr11	76373838	76376104	2267	*	7.02	7.43	6.44	-0.99	0.000579	0.0099	205.34	139.56	77.03	97	Intron (uc007kfo.2/18230, intron 1 of 7)	11	76257226	76399141	141916	2	18230	uc007kfo.2	23037	ENSMUSG00000020844	Nxn	nucleoredoxin	uc007kfo.2;uc007kfp.2	18230;18230	0;0	Unchanged
37122	chr8	119427414	119433690	6277	*	9.36	9.02	9.64	0.62	0.00058	0.00991	533.16	506.44	857.75	735	Distal Intergenic	8	119437162	119446256	9095	1	71839	uc009npp.1	-3472	ENSMUSG00000074063	Osgin1	oxidative stress induced growth inhibitor 1	uc009npp.1;uc012glr.1	71839;71839	0;0	Unchanged
27585	chr4	155779796	155781890	2095	*	7.51	7.06	7.85	0.79	0.000582	0.00993	138.12	129.53	232.03	230	3' UTR	4	155781591	155785874	4284	2	320587	uc008wes.2	3984	ENSMUSG00000073680	Tmem88b	transmembrane protein 88B	uc008wes.2	320587	0	Unchanged
14981	chr16	33773982	33777811	3830	*	8.18	7.76	8.51	0.75	0.000583	0.00993	221.92	211.43	416.51	313	Intron (uc007zak.1/uc007zak.1, intron 2 of 2)	16	33794037	33819927	25891	1	17063	uc007zal.1	-16226	ENSMUSG00000022824	Muc13	mucin 13, epithelial transmembrane	NA	NA	NA	Unchanged
13052	chr15	62305393	62308063	2671	*	7.2	6.63	7.6	0.96	0.000597	0.0101	78.27	120.34	220.62	167	Intron (uc007vym.2/19296, intron 5 of 9)	15	62037986	62376841	338856	1	19296	uc007vym.2	267407	ENSMUSG00000097039	Pvt1	Pvt1 oncogene	uc007vym.2	19296	0	Unchanged
39753	chr9	121316476	121318294	1819	*	6.74	6.16	7.15	0.98	0.000608	0.0103	69.06	74.38	159.76	124	Intron (uc009sda.1/67095, intron 1 of 11)	9	121297534	121452162	154629	1	67095	uc009sda.1	18942	ENSMUSG00000032536	Trak1	trafficking protein, kinesin binding 1	uc009sda.1;uc009sdb.1;uc009sdc.2;uc009sdd.2	67095;67095;67095;67095	0;0;0;0	Unchanged
24449	chr3	107529545	107531539	1995	*	6.91	6.39	7.3	0.91	0.000616	0.0104	82.87	84.41	165.46	149	Distal Intergenic	3	107489773	107518018	28246	2	229706	uc008qxd.1	-11527	ENSMUSG00000027894	Slc6a17	solute carrier family 6 (neurotransmitter transporter), member 17	NA	NA	NA	Unchanged
29246	chr5	121699859	121701929	2071	*	7.81	7.37	8.15	0.78	0.00062	0.0105	188.77	142.07	276.72	292	Distal Intergenic	5	121711609	121814950	103342	1	20239	uc008zke.1	-9680	ENSMUSG00000042605	Atxn2	ataxin 2	NA	NA	NA	Unchanged
27442	chr4	150854350	150857368	3019	*	7.26	6.76	7.64	0.88	0.000626	0.0105	125.23	91.09	212.06	186	Promoter (<=1kb)	4	150828225	150854949	26725	2	73348	uc029vay.1	0	ENSMUSG00000078492	1700045H11Rik	RIKEN cDNA 1700045H11 gene	uc029vay.1;uc008vxw.1;uc008vxx.1;uc008vxy.1	73348;74155;74155;74155	0;0;0;0	Unchanged
35629	chr8	23255800	23257943	2144	*	8	7.6	8.32	0.72	0.000632	0.0106	208.11	178.84	313.81	325	Promoter (<=1kb)	8	23241326	23257080	15755	2	57437	uc009les.1	0	ENSMUSG00000015341	Golga7	golgi autoantigen, golgin subfamily a, 7	uc009les.1;uc009let.1;uc009leu.1	57437;57437;57437	0;0;0	Unchanged
21314	chr2	84742092	84743832	1741	*	8.08	8.4	7.66	-0.74	0.000646	0.0108	375.7	301.69	195.89	210	Promoter (<=1kb)	2	84741115	84741178	64	2	387149	uc012bym.1	-914	ENSMUSG00000065484	Mir130a	microRNA 130a	uc008kjc.1;uc012bym.1	241525;387149	7888;-914	Unchanged
35347	chr7	144468237	144471307	3071	*	8.39	8.01	8.69	0.68	0.000655	0.0109	278.09	236.51	420.31	405	Promoter (<=1kb)	7	144435724	144470935	35212	2	13043	uc009kqh.2	0	ENSMUSG00000031078	Cttn	cortactin	uc009kqh.2;uc009kqi.2	13043;13043	0;0	Unchanged
18777	chr19	5447132	5449665	2534	*	7.8	7.38	8.12	0.74	0.000665	0.011	173.11	160.46	277.67	278	Promoter (<=1kb)	19	5447698	5455938	8241	1	14283	uc008gdc.1	0	ENSMUSG00000024912	Fosl1	fos-like antigen 1	uc008gdc.1;uc008gdd.3;uc012bgx.2	14283;240514;240514	0;0;0	Unchanged
11507	chr14	45849232	45852352	3121	*	7.69	8.02	7.26	-0.76	0.000665	0.011	270.72	248.2	155	152	Distal Intergenic	14	45593171	45658143	64973	2	114874	uc007tha.2	-191089	ENSMUSG00000037697	Ddhd1	DDHD domain containing 1	NA	NA	NA	Unchanged
19339	chr19	29641392	29642717	1326	*	6.98	6.41	7.38	0.97	0.000665	0.011	104.97	65.19	169.27	164	Intron (uc008hdu.1/226090, intron 2 of 14)	19	29609883	29648420	38538	2	226090	uc008hdu.1	5703	ENSMUSG00000046324	Ermp1	endoplasmic reticulum metallopeptidase 1	uc008hdu.1;uc008hdv.1;uc008hdw.1	226090;226090;226090	0;0;0	Unchanged
16522	chr17	35820109	35823079	2971	*	8.1	7.66	8.43	0.77	0.000666	0.011	238.49	165.47	343.29	347	Promoter (<=1kb)	17	35821713	35822911	1199	1	15937	uc008cio.1	0	ENSMUSG00000003541	Ier3	immediate early response 3	uc008cip.1;uc008cio.1	14251;15937	0;0	Unchanged
12432	chr15	8277170	8280821	3652	*	8.41	8.04	8.71	0.68	0.000669	0.011	280.85	244.03	433.63	405	Distal Intergenic	15	8289824	8293258	3435	2	71175	uc007veo.2	12437	ENSMUSG00000022141	Nipbl	NIPBL cohesin loading factor	NA	NA	NA	Unchanged
27546	chr4	155232783	155237045	4263	*	9.35	9.65	8.96	-0.69	0.000687	0.0113	937.4	671.07	477.37	522	Distal Intergenic	4	155154075	155222535	68461	2	20481	uc008wcz.1	-10248	ENSMUSG00000029050	Ski	ski sarcoma viral oncogene homolog (avian)	NA	NA	NA	Unchanged
20305	chr2	25539105	25542853	3749	*	7.96	8.27	7.55	-0.73	0.00069	0.0113	289.14	330.1	193.99	180	Intron (uc008isl.2/22030, intron 1 of 10)	2	25517982	25546940	28959	2	22030	uc008isl.2	4087	ENSMUSG00000026942	Traf2	TNF receptor-associated factor 2	uc008isl.2;uc008ism.2	22030;22030	0;0	Unchanged
4465	chr11	3373524	3375790	2267	*	7.55	7.1	7.88	0.78	0.000699	0.0114	149.17	125.36	239.64	233	Intron (uc007hsu.2/16886, intron 2 of 15)	11	3343297	3409238	65942	2	16886	uc007hsu.2	33448	ENSMUSG00000020451	Limk2	LIM motif-containing protein kinase 2	uc007hst.1;uc007hsu.2	16886;16886	0;0	Unchanged
39287	chr9	99480546	99484098	3553	*	7.29	7.69	6.73	-0.96	0.000707	0.0116	256.91	155.44	97.95	114	3' UTR	9	99478391	99568899	90509	2	74125	uc009ref.2	84801	ENSMUSG00000032468	Armc8	armadillo repeat containing 8	uc012gza.1;uc009ref.2	623534;74125	24303;0	Unchanged
29048	chr5	115490486	115493086	2601	*	8.3	7.93	8.6	0.67	0.000722	0.0117	250.46	237.34	383.23	392	Distal Intergenic	5	115478010	115484484	6475	2	75387	uc008zdz.2	-6002	ENSMUSG00000029524	Sirt4	sirtuin 4	NA	NA	NA	Unchanged
38986	chr9	76002789	76004405	1617	*	7.09	6.55	7.49	0.93	0.000723	0.0117	97.61	90.26	214.91	144	Distal Intergenic	9	76014977	76058042	43066	1	208982	uc009qsv.1	-10572	ENSMUSG00000007908	Hmgcll1	3-hydroxymethyl-3-methylglutaryl-Coenzyme A lyase-like 1	NA	NA	NA	Unchanged
16135	chr17	27561294	27562279	986	*	7.42	6.96	7.76	0.8	0.000761	0.0123	124.31	125.36	202.55	231	Exon (uc008boy.2/15361, exon 4 of 5)	17	27556574	27563672	7099	1	15361	uc008boy.2	4720	ENSMUSG00000046711	Hmga1	high mobility group AT-hook 1	uc008bpe.1;uc008bpf.1;uc008boy.2;uc008boz.2;uc008bpb.2;uc008bpd.2;uc012anw.1;uc012anx.1;uc012any.1;uc012anz.1;uc012aoa.1;uc012aob.1;uc012aoc.1;uc012aod.1;uc008bpa.2;uc008bpc.2	106672;106672;15361;15361;15361;15361;15361;15361;15361;15361;15361;15361;15361;15361;15361;15361	0;0;0;0;0;0;0;0;0;0;0;0;0;0;0;0	Unchanged
20754	chr2	35255309	35258653	3345	*	8.15	7.76	8.46	0.7	0.000764	0.0123	207.18	225.64	379.42	325	Promoter (<=1kb)	2	35256359	35307902	51544	1	227753	uc008jkc.2	0	ENSMUSG00000026879	Gsn	gelsolin	uc008jkc.2;uc008jkd.2	227753;227753	0;0	Unchanged
7323	chr11	117822511	117830619	8109	*	9.5	9.8	9.12	-0.68	0.000769	0.0124	1042.37	735.42	538.23	573	Promoter (<=1kb)	11	117815519	117826014	10496	2	21877	uc007mnz.2	0	ENSMUSG00000025574	Tk1	thymidine kinase 1	uc007mnz.2;uc033gbo.1;uc007mny.2;uc007moa.2;uc007mob.2;uc007moc.1	21877;21877;71562;71562;71562;71562	0;0;0;0;0;-1611	Unchanged
3144	chr10	66863894	66865589	1696	*	6.64	6.06	7.06	1	0.000786	0.0126	57.09	76.05	144.54	122	Distal Intergenic	10	66915636	66920258	4623	2	68488	uc057kiz.1	54669	NA	1110002J07Rik	RIKEN cDNA 1110002J07 gene	NA	NA	NA	Unchanged
35466	chr8	11371178	11373991	2814	*	6.87	6.28	7.28	1	0.000793	0.0127	75.51	80.23	191.14	120	Intron (uc009kvc.3/12827, intron 4 of 47)	8	11312805	11449287	136483	1	12827	uc009kvc.3	58373	ENSMUSG00000031503	Col4a2	collagen, type IV, alpha 2	uc009kvc.3	12827	0	Unchanged
941	chr1	92703129	92704855	1727	*	6.85	6.29	7.25	0.96	0.000798	0.0127	81.03	75.21	177.83	126	Distal Intergenic	1	92644218	92648841	4624	2	260301	uc007cbr.1	-54288	ENSMUSG00000044055	Otos	otospiralin	NA	NA	NA	Unchanged
14270	chr15	103363396	103368681	5286	*	9.32	8.95	9.61	0.66	0.000803	0.0128	561.7	430.39	847.29	718	Promoter (<=1kb)	15	103344286	103366791	22506	2	16402	uc007xyb.4	0	ENSMUSG00000000555	Itga5	integrin alpha 5 (fibronectin receptor alpha)	uc007xyb.4;uc007xyc.4	16402;16402	0;0	Unchanged
27161	chr4	141098512	141100905	2394	*	7.13	6.61	7.52	0.91	0.00081	0.0129	93.92	101.12	217.76	149	Intron (uc008vnv.1/329972, intron 7 of 14)	4	141088345	141112759	24415	1	329972	uc008vnv.1	10167	ENSMUSG00000045004	Spata21	spermatogenesis associated 21	uc008vnv.1	329972	0	Unchanged
14895	chr16	31977473	31980706	3234	*	7.3	7.68	6.8	-0.88	0.000819	0.013	230.21	179.68	128.38	94	3' UTR	16	31959670	32003287	43618	2	320213	uc007yya.2	22581	ENSMUSG00000022772	Senp5	SUMO/sentrin specific peptidase 5	uc007yya.2;uc007yyb.1;uc007yyc.2	320213;320213;320213	0;0;0	Unchanged
15490	chr16	92823912	92827576	3665	*	7.72	7.26	8.07	0.81	0.000823	0.013	160.22	146.25	314.76	222	Promoter (<=1kb)	16	92601466	92826074	224609	2	12394	uc007zzj.3	0	ENSMUSG00000022952	Runx1	runt related transcription factor 1	uc007zzj.3;uc007zzk.3	12394;12394	0;0	Unchanged
7058	chr11	113031486	113034137	2652	*	6.99	6.44	7.38	0.94	0.00083	0.0131	81.03	92.76	197.8	136	Distal Intergenic	11	113043906	113173066	129161	2	72386	uc007meh.3	138929	ENSMUSG00000087259	2610035D17Rik	RIKEN cDNA 2610035D17 gene	NA	NA	NA	Unchanged
26763	chr4	133480119	133482721	2603	*	7.24	7.6	6.77	-0.83	0.000845	0.0133	208.11	178.84	104.6	113	Promoter (<=1kb)	4	133480133	133487940	7808	1	100342	uc008vct.2	0	ENSMUSG00000046694	Tent5b	terminal nucleotidyltransferase 5B	uc008vct.2	100342	0	Unchanged
26242	chr4	117123968	117127545	3578	*	8.85	8.51	9.13	0.62	0.000849	0.0133	383.06	347.65	542.99	578	Promoter (<=1kb)	4	117126813	117128730	1918	1	242646	uc008uia.1	0	ENSMUSG00000047671	Tctex1d4	Tctex1 domain containing 4	uc008uib.2;uc012djq.2;uc008uia.1;uc008uhz.2;uc008uhy.2	12795;12795;242646;78611;78611	0;0;0;0;0	Unchanged
38152	chr9	45838555	45840490	1936	*	7.04	6.53	7.42	0.89	0.000855	0.0134	104.05	80.23	156.9	185	Promoter (<=1kb)	9	45838545	45857248	18704	1	23821	uc009pgg.3	10	ENSMUSG00000032086	Bace1	beta-site APP cleaving enzyme 1	uc009pgg.3;uc009pgh.3;uc012gsh.2	23821;23821;23821	0;0;0	Unchanged
37644	chr9	9141651	9144514	2864	*	7.19	6.7	7.55	0.85	0.000858	0.0134	110.5	97.78	205.4	169	Intron (uc012gnz.1/71544, intron 3 of 22)	9	8994953	9239013	244061	2	71544	uc012gnz.1	94499	ENSMUSG00000050730	Arhgap42	Rho GTPase activating protein 42	uc012gnz.1;uc009odp.2	71544;71544	0;0	Unchanged
29834	chr5	137407552	137408975	1424	*	7.13	7.51	6.61	-0.9	0.00087	0.0136	214.55	151.26	97.95	98	Exon (uc012eey.1/22635, exon 57 of 88)	5	137378637	137477064	98428	2	22635	uc012eey.1	68089	ENSMUSG00000079173	Zan	zonadhesin	uc012eey.1	22635	0	Unchanged
33987	chr7	80560519	80562598	2080	*	6.73	6.15	7.14	0.99	0.000873	0.0136	62.62	79.39	161.66	120	Distal Intergenic	7	80469249	80535119	65871	2	12144	uc009iay.2	-25400	ENSMUSG00000030528	Blm	Bloom syndrome, RecQ like helicase	NA	NA	NA	Unchanged
21247	chr2	77279811	77282120	2310	*	7.81	7.38	8.15	0.77	0.000879	0.0137	187.85	144.58	310.96	257	Promoter (<=1kb)	2	77180340	77280592	100253	2	228071	uc008kfx.3	0	ENSMUSG00000042272	Sestd1	SEC14 and spectrin domains 1	uc008kfx.3;uc012bxt.2	228071;228071	0;0	Unchanged
34166	chr7	95254964	95256957	1994	*	6.65	7.05	6.08	-0.97	0.000887	0.0138	146.41	119.51	70.37	65	Distal Intergenic	7	96171244	96911093	739850	1	23966	uc009iiq.3	-914287	ENSMUSG00000048078	Tenm4	teneurin transmembrane protein 4	NA	NA	NA	Unchanged
7116	chr11	114722014	114724114	2101	*	7.13	7.5	6.63	-0.87	0.000891	0.0138	202.58	160.46	91.29	107	Distal Intergenic	11	114727412	114757886	30475	1	432611	uc007mfn.1	-3298	ENSMUSG00000034706	Dnaic2	dynein, axonemal, intermediate chain 2	uc007mfm.1;uc011yhf.1;uc007mfn.1	117160;117160;432611	0;0;0	Unchanged
29467	chr5	125188442	125190345	1904	*	7.52	7.09	7.85	0.77	0.000894	0.0138	127.99	143.74	225.37	237	Distal Intergenic	5	125017153	125179214	162062	2	20602	uc008zra.2	-9228	ENSMUSG00000029478	Ncor2	nuclear receptor co-repressor 2	NA	NA	NA	Unchanged
19230	chr19	23966203	23968114	1912	*	6.54	6.96	5.96	-1	0.000894	0.0138	131.68	117	55.15	69	Distal Intergenic	19	23917553	23921414	3862	1	319924	uc008haj.1	48650	ENSMUSG00000024897	Apba1	amyloid beta (A4) precursor protein binding, family A, member 1	uc008hak.2	381217	0	Unchanged
38583	chr9	63745531	63747840	2310	*	6.96	6.41	7.36	0.95	0.000911	0.0141	104.97	65.19	173.07	156	Intron (uc009qbi.1/17127, intron 1 of 8)	9	63646767	63757994	111228	2	17127	uc009qbi.1	10154	ENSMUSG00000032402	Smad3	SMAD family member 3	uc009qbi.1	17127	0	Unchanged
21748	chr2	119741036	119742879	1844	*	6.91	7.32	6.35	-0.97	0.000914	0.0141	190.61	127.86	76.08	87	Promoter (<=1kb)	2	119742337	119751253	8917	1	228550	uc008luf.1	0	ENSMUSG00000027296	Itpka	inositol 1,4,5-trisphosphate 3-kinase A	uc008luf.1	228550	0	Unchanged
33072	chr7	27445660	27447706	2047	*	7.07	6.58	7.43	0.85	0.000914	0.0141	98.53	92.76	159.76	186	Promoter (<=1kb)	7	27356383	27446589	90207	2	80297	uc009fwc.1	0	ENSMUSG00000011751	Sptbn4	spectrin beta, non-erythrocytic 4	uc009fwd.1;uc057agp.1;uc009fwc.1	233016;233016;80297	0;-4712;0	Unchanged
2327	chr10	4105669	4108884	3216	*	8.14	7.74	8.44	0.7	0.000925	0.0142	233.89	194.72	367.06	329	Exon (uc007ehj.2/270685, exon 26 of 28)	10	3973075	4156130	183056	1	270685	uc007ehj.2	132594	ENSMUSG00000040675	Mthfd1l	methylenetetrahydrofolate dehydrogenase (NADP+ dependent) 1-like	uc007ehj.2;uc007ehk.2;uc011wzu.1	270685;270685;270685	0;0;0	Unchanged
31121	chr6	52621240	52622920	1681	*	7.06	6.49	7.47	0.98	0.000925	0.0142	76.43	103.63	217.76	137	Exon (uc009byw.1/58875, exon 3 of 8)	6	52546230	52640300	94071	2	58875	uc009byw.1	17380	ENSMUSG00000029776	Hibadh	3-hydroxyisobutyrate dehydrogenase	uc009byw.1	58875	0	Unchanged
27994	chr5	31709085	31711796	2712	*	6.78	7.16	6.25	-0.91	0.000927	0.0142	140.89	145.41	77.98	74	Intron (uc008wyx.1/107976, intron 2 of 3)	5	31698050	31731043	32994	1	107976	uc008wyx.1	11035	ENSMUSG00000052139	Babam2	BRISC and BRCA1 A complex member 2	uc008wyx.1;uc008wyy.1;uc008wyz.1;uc008wza.1;uc008wzb.1;uc008wzc.1;uc008wzd.1;uc008wze.1;uc008wzf.1	107976;107976;107976;107976;107976;107976;107976;107976;107976	0;0;0;0;0;0;0;0;0	Unchanged
19781	chr19	47215128	47223908	8781	*	10.08	9.76	10.34	0.58	0.00093	0.0142	963.18	775.54	1323.71	1274	Intron (uc008hut.1/18011, intron 1 of 2)	19	47178820	47243611	64792	1	18011	uc008hut.1	36308	ENSMUSG00000006435	Neurl1a	neuralized E3 ubiquitin protein ligase 1A	uc008hut.1;uc008huu.1;uc008huv.2	18011;18011;18011	0;0;0	Unchanged
28373	chr5	64810170	64813385	3216	*	8.13	8.47	7.69	-0.78	0.000937	0.0143	403.32	305.03	175.92	238	Promoter (<=1kb)	5	64812339	64830129	17791	1	16599	uc008xmt.1	0	ENSMUSG00000029178	Klf3	Kruppel-like factor 3 (basic)	uc008xmr.1;uc008xms.1;uc008xmt.1;uc008xmu.1	16599;16599;16599;16599	0;0;0;-2536	Unchanged
31282	chr6	72241948	72246058	4111	*	8.84	9.15	8.46	-0.68	0.000942	0.0144	654.7	478.02	346.14	359	Distal Intergenic	6	72206177	72235577	29401	2	71093	uc012enh.2	-6371	ENSMUSG00000037621	Atoh8	atonal bHLH transcription factor 8	NA	NA	NA	Unchanged
17231	chr17	80800640	80802646	2007	*	7.33	6.87	7.67	0.8	0.000949	0.0144	123.39	111.15	218.72	190	Distal Intergenic	17	80580513	80728025	147513	2	225028	uc008drk.2	-72615	ENSMUSG00000024242	Map4k3	mitogen-activated protein kinase kinase kinase kinase 3	NA	NA	NA	Unchanged
22064	chr2	130399940	130401949	2010	*	6.91	6.35	7.3	0.95	0.00095	0.0144	78.27	85.24	189.24	127	Promoter (2-3kb)	2	130390775	130397629	6855	2	56264	uc008mir.2	-2311	ENSMUSG00000027408	Cpxm1	carboxypeptidase X 1 (M14 family)	uc008mir.2;uc008mit.1;uc012cee.1;uc008mis.1	56264;66766;75656;75656	-2311;-4573;-3310;-3347	Unchanged
4529	chr11	4307852	4309824	1973	*	6.7	6.13	7.11	0.99	0.000956	0.0145	84.72	55.16	136.94	140	Distal Intergenic	11	4266796	4272514	5719	1	16878	uc007huu.2	41056	ENSMUSG00000034394	Lif	leukemia inhibitory factor	NA	NA	NA	Unchanged
29938	chr5	139375889	139381396	5508	*	9.89	10.15	9.58	-0.58	0.000961	0.0146	1235.74	1040.45	733.17	794	Promoter (<=1kb)	5	139377697	139380053	2357	1	80290	uc012efx.1	0	ENSMUSG00000044197	Gpr146	G protein-coupled receptor 146	uc009agk.1;uc009agl.1;uc012efx.1;uc009agm.2	73212;73212;80290;80290	0;0;0;0	Unchanged
39780	chr9	122177156	122179541	2386	*	6.68	7.09	6.11	-0.98	0.000976	0.0147	149.17	122.85	58.96	79	Intron (uc009ser.2/102566, intron 12 of 12)	9	122175874	122294423	118550	2	102566	uc009ser.2	114882	ENSMUSG00000037949	Ano10	anoctamin 10	uc009ser.2;uc009ses.2;uc009set.2	102566;102566;102566	0;0;0	Unchanged
31593	chr6	90563625	90567055	3431	*	7.89	7.49	8.2	0.71	0.00099	0.0149	191.53	168.81	302.4	286	Exon (uc009cxl.1/107747, exon 7 of 23)	6	90550818	90599171	48354	1	107747	uc009cxl.1	12807	ENSMUSG00000030088	Aldh1l1	aldehyde dehydrogenase 1 family, member L1	uc009cxl.1;uc009cxm.1	107747;107747	0;0	Unchanged
36057	chr8	64687653	64693506	5854	*	9.15	8.82	9.41	0.59	0.001	0.0151	471.46	433.73	702.74	657	Promoter (<=1kb)	8	64592542	64693109	100568	2	12876	uc009luw.4	0	ENSMUSG00000037852	Cpe	carboxypeptidase E	uc009luw.4	12876	0	Unchanged
1930	chr1	172241534	172243553	2020	*	7.11	7.46	6.64	-0.83	0.001	0.0151	176.8	176.33	98.9	100	Intron (uc011wwk.1/27222, intron 11 of 22)	1	172223508	172258424	34917	2	27222	uc011wwk.1	14871	ENSMUSG00000007107	Atp1a4	ATPase, Na+/K+ transporting, alpha 4 polypeptide	uc011wwk.1	27222	0	Unchanged
19664	chr19	44907103	44910162	3060	*	8.33	8.68	7.85	-0.83	0.001	0.0151	484.35	335.95	182.58	280	Distal Intergenic	19	44931119	44983787	52669	1	226151	uc008hqb.1	-20957	ENSMUSG00000036097	Slf2	SMC5-SMC6 complex localization factor 2	NA	NA	NA	Unchanged
22562	chr2	154743140	154744950	1811	*	6.99	7.39	6.43	-0.95	0.00101	0.0151	195.21	139.56	100.8	72	Distal Intergenic	2	154791110	154867261	76152	1	19383	uc008njr.2	-46160	ENSMUSG00000027593	Raly	hnRNP-associated with lethal yellow	NA	NA	NA	Unchanged
6517	chr11	96975244	96977742	2499	*	8.78	8.43	9.07	0.64	0.00102	0.0153	383.06	305.03	537.28	536	Promoter (<=1kb)	11	96953337	96977688	24352	2	78912	uc007ldf.2	0	ENSMUSG00000018678	Sp2	Sp2 transcription factor	uc007ldf.2;uc007ldg.2	78912;78912	0;0	Unchanged
13173	chr15	71703519	71705431	1913	*	7.37	6.9	7.73	0.83	0.00102	0.0153	108.66	130.37	240.59	184	Intron (uc011ztr.1/70363, intron 1 of 19)	15	71445678	71727838	282161	2	70363	uc011ztr.1	22407	ENSMUSG00000036800	Fam135b	family with sequence similarity 135, member B	uc011ztr.1;uc007wbi.1	70363;70363	0;0	Unchanged
26596	chr4	130036343	130038050	1708	*	7.21	6.67	7.6	0.93	0.00102	0.0153	127.99	75.21	174.97	213	Distal Intergenic	4	130047840	130093502	45663	1	107581	uc008uyr.2	-9790	ENSMUSG00000040690	Col16a1	collagen, type XVI, alpha 1	NA	NA	NA	Unchanged
39039	chr9	78633269	78634905	1637	*	7	6.48	7.38	0.9	0.00103	0.0154	105.89	72.71	170.22	163	Exon (uc009qur.2/235505, exon 3 of 33)	9	78615546	78716260	100715	1	235505	uc009qur.2	17723	ENSMUSG00000046186	Cd109	CD109 antigen	uc009qur.2	235505	0	Unchanged
15524	chr16	93749270	93751405	2136	*	7.2	6.67	7.59	0.92	0.0011	0.0161	80.11	123.68	220.62	165	Exon (uc007zzv.1/70028, exon 7 of 37)	16	93711907	93810588	98682	1	70028	uc007zzv.1	37363	ENSMUSG00000022946	Dop1b	DOP1 leucine zipper like protein B	uc007zzv.1;uc007zzw.1	70028;70028	0;0	Unchanged
38387	chr9	57949367	57950791	1425	*	6.66	6.1	7.06	0.96	0.0011	0.0162	75.51	61.84	149.3	118	Intron (uc009pvy.1/20361, intron 1 of 13)	9	57940135	57962865	22731	1	20361	uc009pvy.1	9232	ENSMUSG00000038264	Sema7a	sema domain, immunoglobulin domain (Ig), and GPI membrane anchor, (semaphorin) 7A	uc009pvy.1	20361	0	Unchanged
1290	chr1	134818028	134820194	2167	*	7.09	7.5	6.51	-0.98	0.00111	0.0163	227.44	133.71	79.88	103	Intron (uc007csl.1/329251, intron 6 of 12)	1	134759067	134846420	87354	2	329251	uc007csl.1	26226	ENSMUSG00000073557	Ppp1r12b	protein phosphatase 1, regulatory subunit 12B	uc007csl.1;uc007csm.1;uc007csn.1	329251;329251;329251	0;0;0	Unchanged
6185	chr11	86380769	86382338	1570	*	7.13	6.59	7.52	0.93	0.00111	0.0163	80.11	111.98	218.72	148	Distal Intergenic	11	86265715	86357525	91811	2	327987	uc007ksk.1	-23244	ENSMUSG00000034297	Med13	mediator complex subunit 13	NA	NA	NA	Unchanged
32275	chr6	134261812	134264432	2621	*	7.47	7.03	7.8	0.77	0.00113	0.0165	128.92	132.88	243.44	203	Exon (uc009eke.3/14011, exon 6 of 8)	6	134035700	134270158	234459	1	14011	uc009eke.3	226112	ENSMUSG00000030199	Etv6	ets variant 6	uc009eke.3;uc009ekf.3	14011;14011	0;0	Unchanged
35100	chr7	130964932	130967039	2108	*	7.13	6.67	7.49	0.82	0.00113	0.0165	107.74	95.27	186.38	172	Intron (uc009kau.2/56213, intron 3 of 8)	7	130936203	130985658	49456	1	56213	uc009kau.2	28729	ENSMUSG00000006205	Htra1	HtrA serine peptidase 1	uc009kau.2;uc009kav.2	56213;56213	0;0	Unchanged
18427	chr18	74910051	74912448	2398	*	7.73	7.33	8.05	0.72	0.00113	0.0165	164.83	156.28	284.33	246	Distal Intergenic	18	74939322	74961263	21942	2	16891	uc008fpu.2	48815	ENSMUSG00000053846	Lipg	lipase, endothelial	NA	NA	NA	Unchanged
27181	chr4	141419288	141428427	9140	*	9.93	9.63	10.18	0.55	0.00113	0.0165	850.84	736.26	1165.85	1157	Promoter (<=1kb)	4	141420779	141425310	4532	1	29818	uc008voj.1	0	ENSMUSG00000006221	Hspb7	heat shock protein family, member 7 (cardiovascular)	uc008vok.2;uc008voj.1;uc008voh.2;uc012dob.1;uc008voi.2	277744;29818;56365;56365;56365	0;0;0;0;0	Unchanged
25618	chr4	57732463	57737334	4872	*	8.09	7.71	8.39	0.69	0.00114	0.0165	225.6	192.21	351.85	320	Intron (uc056zwc.1/677884, intron 5 of 8)	4	57568248	57896984	328737	1	677884	uc056zwc.1	164215	ENSMUSG00000089945	Pakap	paralemmin A kinase anchor protein	uc056zwc.1;uc008syh.1	677884;677884	0;0	Unchanged
8190	chr12	69824134	69826480	2347	*	6.58	6.04	6.98	0.94	0.00115	0.0167	65.38	66.02	126.47	126	Exon (uc011ynd.1/74724, exon 4 of 8)	12	69803757	69893163	89407	2	399510	uc057kok.1	66683	ENSMUSG00000034761	Map4k5	mitogen-activated protein kinase kinase kinase kinase 5	uc057kok.1;uc011yne.1;uc011ynf.1;uc011ynd.1	399510;399510;399510;74724	0;0;0;0	Unchanged
6050	chr11	79738287	79740044	1758	*	6.58	6.02	6.99	0.97	0.00115	0.0167	72.74	56.83	136.94	117	Distal Intergenic	11	79726400	79726511	112	1	723853	uc011yao.1	11887	ENSMUSG00000065489	Mir365-2	microRNA 365-2	NA	NA	NA	Unchanged
760	chr1	84880683	84882947	2265	*	7.14	6.67	7.49	0.82	0.00116	0.0168	100.37	103.63	193.04	167	Exon (uc007btc.2/66153, exon 2 of 4)	1	84839841	84900486	60646	1	66153	uc007btc.2	40842	ENSMUSG00000073633	Fbxo36	F-box protein 36	uc007btc.2	66153	0	Unchanged
31448	chr6	85443005	85445362	2358	*	7.33	6.89	7.67	0.78	0.00117	0.0169	116.02	121.18	193.04	214	3' UTR	6	85431976	85446429	14454	1	232187	uc009cpq.1	11029	ENSMUSG00000033706	Smyd5	SET and MYND domain containing 5	uc009cpq.1;uc009cpr.2;uc009cps.2;uc012eof.1;uc009cpt.1	232187;73327;73327;73327;73327	0;0;0;0;2683	Unchanged
4713	chr11	16591741	16593401	1661	*	7.43	7.78	6.96	-0.82	0.00118	0.017	256.91	183.02	125.52	123	Distal Intergenic	11	16501638	16508484	6847	2	20335	uc011xrs.1	-83257	ENSMUSG00000078974	Sec61g	SEC61, gamma subunit	NA	NA	NA	Unchanged
15037	chr16	37364613	37367300	2688	*	7.24	7.58	6.79	-0.79	0.00118	0.017	191.53	191.38	113.16	108	Intron (uc007zds.3/207227, intron 2 of 27)	16	37107307	37384958	277652	2	207227	uc007zds.3	17658	ENSMUSG00000022829	Stxbp5l	syntaxin binding protein 5-like	uc007zds.3;uc007zdt.3;uc007zdu.3;uc007zdv.3;uc007zdw.2;uc012afl.1;uc012afm.1;uc012afn.1;uc007zdx.2;uc007zdy.2	207227;207227;207227;207227;207227;207227;207227;207227;207227;207227	0;0;0;0;0;0;0;0;0;0	Unchanged
10290	chr13	69628309	69630642	2334	*	6.59	6.05	6.99	0.94	0.00118	0.017	66.3	66.02	124.57	129	Exon (uc007rcm.4/28114, exon 13 of 19)	13	69612016	69635780	23765	1	28114	uc007rcm.4	16293	ENSMUSG00000021595	Nsun2	NOL1/NOP2/Sun domain family member 2	uc007rcm.4;uc007rcn.3	28114;28114	0;0	Unchanged
29450	chr5	125080091	125082807	2717	*	8.18	7.78	8.49	0.71	0.00118	0.017	248.62	190.54	329.98	390	Exon (uc008zqx.2/20602, exon 12 of 46)	5	125017153	125124980	107828	2	20602	uc008zqx.2	42173	ENSMUSG00000029478	Ncor2	nuclear receptor co-repressor 2	uc008zqx.2;uc029vor.1;uc008zqv.2;uc008zqz.2;uc008zra.2	20602;20602;20602;20602;20602	0;0;0;0;0	Unchanged
37909	chr9	34991923	34995065	3143	*	7.51	7.07	7.84	0.77	0.00118	0.017	136.28	132.88	256.75	203	3' UTR	9	34488704	35030878	542175	1	67703	uc009osg.1	503219	ENSMUSG00000032036	Kirrel3	kirre like nephrin family adhesion molecule 3	uc009osg.1;uc009osh.2;uc009osi.2;uc009osj.2;uc012gqb.1;uc009osl.1	67703;67703;67703;67703;67703;67703	0;0;0;0;0;0	Unchanged
29373	chr5	124007165	124008324	1160	*	7.39	6.96	7.73	0.77	0.00118	0.017	131.68	117	219.67	204	Exon (uc008zot.1/330192, exon 3 of 4)	5	124004641	124032260	27620	2	330192	uc008zot.1	23936	ENSMUSG00000066278	Vps37b	vacuolar protein sorting 37B	uc008zos.2;uc008zot.1	29816;330192	0;0	Unchanged
20662	chr2	32628016	32629801	1786	*	7.49	7.05	7.83	0.78	0.00119	0.0171	150.09	114.49	237.73	217	Promoter (<=1kb)	2	32628390	32635058	6669	1	11636	uc012btw.1	0	ENSMUSG00000026817	Ak1	adenylate kinase 1	uc008jgh.2;uc008jgi.2;uc012btw.1;uc008jgj.2	11636;11636;11636;11636	0;0;0;0	Unchanged
6886	chr11	103381353	103383128	1776	*	6.88	6.38	7.25	0.86	0.0012	0.0172	81.03	86.08	152.15	152	Intron (uc007lug.1/353047, intron 5 of 11)	11	103365092	103412664	47573	2	353047	uc007lug.1	29536	ENSMUSG00000034247	Plekhm1	pleckstrin homology domain containing, family M (with RUN domain) member 1	uc007lug.1	353047	0	Unchanged
25099	chr3	159882659	159886437	3779	*	7.67	7.24	8.01	0.76	0.00121	0.0173	174.96	127.86	255.8	258	Intron (uc008rwc.1/68151, intron 2 of 6)	3	159839695	159912460	72766	1	68151	uc008rwc.1	42964	ENSMUSG00000028173	Wls	wntless WNT ligand secretion mediator	uc008rwc.1;uc008rwd.1;uc008rwe.2;uc008rwf.2;uc029upj.1	68151;68151;68151;68151;68151	0;0;0;0;0	Unchanged
31304	chr6	72543073	72545055	1983	*	7.17	6.72	7.52	0.8	0.00123	0.0175	106.82	103.63	188.29	178	Promoter (<=1kb)	6	72544391	72562983	18593	1	12332	uc009cis.2	0	ENSMUSG00000056737	Capg	capping protein (actin filament), gelsolin-like	uc009cis.2;uc033isl.1;uc009cit.2;uc033ism.1	12332;12332;12332;12332	0;0;0;0	Unchanged
12892	chr15	55198275	55201568	3294	*	7.13	7.49	6.64	-0.85	0.00123	0.0175	203.5	156.28	101.75	98	Intron (uc007vsb.2/97998, intron 4 of 8)	15	55112317	55259273	146957	1	97998	uc007vsb.2	85958	ENSMUSG00000022419	Deptor	DEP domain containing MTOR-interacting protein	uc007vsb.2;uc007vsa.2	97998;97998	0;0	Unchanged
12668	chr15	36760141	36763729	3589	*	8.1	7.71	8.41	0.71	0.00123	0.0175	239.41	178.01	343.29	339	Distal Intergenic	15	36770261	36794538	24278	2	22631	uc007vmz.3	30809	ENSMUSG00000022285	Ywhaz	tyrosine 3-monooxygenase/tryptophan 5-monooxygenase activation protein, zeta polypeptide	NA	NA	NA	Unchanged
26742	chr4	133129817	133132679	2863	*	7.84	7.42	8.16	0.74	0.00124	0.0177	197.98	145.41	285.28	288	Promoter (<=1kb)	4	133130633	133198330	67698	1	242687	uc008vcf.1	0	ENSMUSG00000028868	Wasf2	WAS protein family, member 2	uc008vcf.1	242687	0	Unchanged
5270	chr11	55423136	55425336	2201	*	6.89	6.4	7.26	0.87	0.00125	0.0178	85.64	82.73	166.41	141	Distal Intergenic	11	55394159	55420080	25922	2	20692	uc007izi.3	-3056	ENSMUSG00000018593	Sparc	secreted acidic cysteine rich glycoprotein	uc007izh.3;uc007izi.3	20692;20692	0;0	Unchanged
27116	chr4	139682709	139684798	2090	*	7.13	6.66	7.49	0.83	0.00126	0.0178	113.26	88.58	188.29	171	Distal Intergenic	4	139653538	139670280	16743	1	83770	uc012dnv.2	29171	ENSMUSG00000028738	Tas1r2	taste receptor, type 1, member 2	NA	NA	NA	Unchanged
38590	chr9	63915899	63919393	3495	*	8.51	8.81	8.15	-0.66	0.00126	0.0179	492.64	401.97	267.21	300	Distal Intergenic	9	63953076	64022059	68984	2	17130	uc009qbk.2	102666	ENSMUSG00000036867	Smad6	SMAD family member 6	NA	NA	NA	Unchanged
18785	chr19	5499339	5502966	3628	*	7.75	7.35	8.07	0.72	0.00126	0.0179	175.88	150.43	283.38	254	3' UTR	19	5494848	5510489	15642	2	225861	uc008gdr.1	7523	ENSMUSG00000056185	Snx32	sorting nexin 32	uc008gdr.1;uc008gds.1;uc008gdt.3	225861;225861;75555	0;0;0	Unchanged
9544	chr13	30234866	30236270	1405	*	6.89	7.3	6.33	-0.97	0.00126	0.0179	194.29	120.34	78.93	82	Exon (uc007pyt.1/218121, exon 10 of 13)	13	30136490	30246694	110205	1	218121	uc007pyt.1	98376	ENSMUSG00000038732	Mboat1	membrane bound O-acyltransferase domain containing 1	uc007pyt.1	218121	0	Unchanged
26944	chr4	136807099	136809099	2001	*	6.67	7.06	6.13	-0.94	0.00127	0.018	147.33	120.34	65.61	74	Intron (uc008vim.4/13844, intron 1 of 15)	4	136647539	136836012	188474	2	13844	uc008vim.4	26913	ENSMUSG00000028664	Ephb2	Eph receptor B2	uc008vim.4;uc008vin.4;uc008vio.3	13844;13844;13844	0;0;0	Unchanged
4733	chr11	19018212	19020873	2662	*	7.5	7.84	7.07	-0.77	0.00128	0.018	255.99	202.24	136.94	131	Promoter (<=1kb)	11	18880428	19018969	138542	2	17268	uc007icl.2	0	ENSMUSG00000020160	Meis1	Meis homeobox 1	uc007icl.2;uc007icm.2;uc007icn.2;uc007ico.2	17268;17268;17268;17268	0;0;0;0	Unchanged
9442	chr13	23619848	23622523	2676	*	7.43	7.77	6.99	-0.77	0.00129	0.0182	228.36	208.09	114.11	141	Promoter (<=1kb)	13	23583670	23621124	37455	2	319179	uc007pui.2	0	ENSMUSG00000047246	Hist1h2be	histone cluster 1, H2be	uc007pui.2;uc011yxg.1;uc007puj.3	319179;319179;50709	0;0;0	Unchanged
27456	chr4	150972149	150974212	2064	*	7.25	6.79	7.6	0.81	0.00129	0.0182	115.1	106.97	216.81	172	Distal Intergenic	4	150997097	151001810	4714	1	24111	uc008vyd.1	-22885	ENSMUSG00000028963	Uts2	urotensin 2	NA	NA	NA	Unchanged
25453	chr4	46195532	46196866	1335	*	6.73	6.18	7.13	0.95	0.00129	0.0182	84.72	60.17	126.47	153	Promoter (<=1kb)	4	46175222	46196311	21090	2	22590	uc008stm.2	0	ENSMUSG00000028329	Xpa	xeroderma pigmentosum, complementation group A	uc008stm.2;uc008stn.1	22590;22590	0;0	Unchanged
31589	chr6	90368676	90371237	2562	*	7.43	7.01	7.76	0.75	0.00131	0.0184	127.99	129.53	226.32	207	Promoter (<=1kb)	6	90369494	90374551	5058	1	80292	uc009cxd.2	0	ENSMUSG00000034430	Zxdc	ZXD family zinc finger C	uc009cxc.3;uc012eow.2;uc009cxd.2;uc012eox.1;uc012eoy.1;uc009cxf.2	243537;243537;80292;80292;80292;80292	0;0;0;0;0;0	Unchanged
21044	chr2	64959892	64962470	2579	*	6.9	7.29	6.38	-0.91	0.00133	0.0187	179.56	132.88	90.34	76	Intron (uc008jvx.3/50915, intron 2 of 13)	2	64912478	65022766	110289	2	50915	uc008jvx.3	60296	ENSMUSG00000026888	Grb14	growth factor receptor bound protein 14	uc008jvx.3;uc008jvy.1	50915;50915	0;0	Unchanged
39232	chr9	96750674	96754834	4161	*	8.92	8.58	9.2	0.63	0.00134	0.0187	430.02	334.28	585.78	593	Promoter (<=1kb)	9	96685423	96752831	67409	2	245007	uc009rcs.2	0	ENSMUSG00000040433	Zbtb38	zinc finger and BTB domain containing 38	uc009rcs.2;uc012gyq.1	245007;319859	0;0	Unchanged
5738	chr11	72791212	72794329	3118	*	7.93	8.23	7.54	-0.69	0.00135	0.0188	316.76	284.98	196.84	176	Promoter (1-2kb)	11	72777232	72795839	18608	2	192986	uc007jzi.2	1510	ENSMUSG00000057778	Cyb5d2	cytochrome b5 domain containing 2	uc007jzi.2;uc007jzj.2;uc007jzk.2;uc007jzl.2	192986;192986;195018;195018	0;0;0;0	Unchanged
2015	chr1	179140676	179142169	1494	*	6.42	6.84	5.84	-1	0.00135	0.0188	114.18	114.49	63.71	51	Intron (uc007dvj.2/69726, intron 5 of 11)	1	178955031	179518003	562973	2	69726	uc007dvj.2	375834	ENSMUSG00000055067	Smyd3	SET and MYND domain containing 3	uc007dvj.2	69726	0	Unchanged
3777	chr10	90964861	90967243	2383	*	7.8	7.42	8.11	0.69	0.00136	0.0189	176.8	164.63	268.16	284	3' UTR	10	89873509	90972985	1099477	1	77531	uc057kjj.1	1091352	ENSMUSG00000058589	Anks1b	ankyrin repeat and sterile alpha motif domain containing 1B	uc057kjj.1;uc033fsd.2;uc033fsa.2;uc033fsb.2;uc033fsc.2	77531;77531;77531;77531;77531	0;0;0;0;0	Unchanged
13164	chr15	71631011	71634223	3213	*	8.06	7.65	8.37	0.72	0.00136	0.0189	173.11	229.82	351.85	310	Intron (uc011ztr.1/70363, intron 1 of 19)	15	71445678	71727838	282161	2	70363	uc011ztr.1	93615	ENSMUSG00000036800	Fam135b	family with sequence similarity 135, member B	uc011ztr.1;uc007wbi.1	70363;70363	0;0	Unchanged
4441	chr10	130434466	130436707	2242	*	8.56	8.19	8.86	0.68	0.00136	0.0189	286.38	295.84	538.23	393	Distal Intergenic	10	130418261	130429612	11352	2	623734	uc009vac.1	-4854	ENSMUSG00000092048	Vmn2r85	vomeronasal 2, receptor 85	uc009vac.1	623734	0	Unchanged
22475	chr2	152923436	152934035	10600	*	10.82	10.54	11.06	0.52	0.00137	0.0189	1601.31	1368.05	2077.8	2187	Promoter (<=1kb)	2	152931898	152933208	1311	2	14239	uc008ngt.1	0	ENSMUSG00000074676	Foxs1	forkhead box S1	uc008ngt.1;uc008ngs.2	14239;228785	0;0	Unchanged
30981	chr6	43381325	43383704	2380	*	7.91	8.22	7.52	-0.7	0.00138	0.0191	327.81	269.93	186.38	181	Intron (uc009bsq.2/29807, intron 8 of 8)	6	43345001	43666278	321278	2	29807	uc009bsq.2	282574	ENSMUSG00000029735	Tpk1	thiamine pyrophosphokinase	uc009bsq.2;uc009bsr.2	29807;29807	0;0	Unchanged
30954	chr6	39542470	39545807	3338	*	8.55	8.13	8.88	0.75	0.00138	0.0191	337.94	222.3	413.66	526	Exon (uc009bma.1/uc009bma.1, exon 2 of 2)	6	39462378	39557834	95457	2	209773	uc009blx.1	12027	ENSMUSG00000038456	Dennd2a	DENN/MADD domain containing 2A	uc009blx.1;uc009bly.1;uc009blz.1	209773;209773;209773	0;0;0	Unchanged
18831	chr19	5940569	5942231	1663	*	6.98	7.34	6.5	-0.84	0.0014	0.0194	168.51	155.44	83.68	97	3' UTR	19	5940543	5964206	23664	2	18969	uc008ggb.2	21975	ENSMUSG00000024833	Pola2	polymerase (DNA directed), alpha 2	uc008ggb.2;uc008ggc.2;uc008ggd.3	18969;18969;18969	0;0;0	Unchanged
36882	chr8	107253791	107256217	2427	*	8.17	7.81	8.46	0.65	0.00142	0.0195	230.21	218.96	372.77	333	Distal Intergenic	8	107293470	107358781	65312	1	54446	uc009nhk.2	-37253	ENSMUSG00000003847	Nfat5	nuclear factor of activated T cells 5	NA	NA	NA	Unchanged
1368	chr1	136612748	136614207	1460	*	6.59	6.05	6.98	0.93	0.00142	0.0195	67.22	65.19	136.94	116	Distal Intergenic	1	136624901	136630391	5491	1	226442	uc007cuw.2	-10694	ENSMUSG00000041483	Zfp281	zinc finger protein 281	NA	NA	NA	Unchanged
19749	chr19	46641309	46644156	2848	*	8.21	8.54	7.79	-0.75	0.00145	0.0199	422.66	322.58	182.58	260	Intron (uc008htw.2/226178, intron 1 of 3)	19	46599106	46657389	58284	1	226178	uc008htw.2	42203	ENSMUSG00000047731	Wbp1l	WW domain binding protein 1 like	uc008htw.2;uc008htx.2;uc008hty.2;uc008htz.2	226178;226178;226178;226178	0;0;0;0	Unchanged
5103	chr11	50668712	50671521	2810	*	7.23	7.58	6.77	-0.81	0.00146	0.02	209.03	172.99	117.92	100	Intron (uc007iso.2/216725, intron 3 of 21)	11	50602085	50807573	205489	1	216725	uc007iso.2	66627	ENSMUSG00000036545	Adamts2	a disintegrin-like and metallopeptidase (reprolysin type) with thrombospondin type 1 motif, 2	uc007iso.2;uc057ayg.1	216725;216725	0;0	Unchanged
13422	chr15	77854963	77857487	2525	*	7.89	7.49	8.19	0.7	0.00149	0.0202	189.69	170.48	320.47	265	Distal Intergenic	15	77806463	77842175	35713	2	17886	uc007woe.2	-12788	ENSMUSG00000022443	Myh9	myosin, heavy polypeptide 9, non-muscle	NA	NA	NA	Unchanged
20702	chr2	33176810	33178648	1839	*	6.78	6.28	7.16	0.88	0.0015	0.0203	71.82	83.57	144.54	141	Intron (uc008jhm.2/241308, intron 8 of 19)	2	33133419	33371494	238076	2	241308	uc008jhm.2	192846	ENSMUSG00000038831	Ralgps1	Ral GEF with PH domain and SH3 binding motif 1	uc008jhm.2;uc008jhn.2;uc008jho.2	241308;241308;241308	0;0;0	Unchanged
30930	chr6	39226094	39226986	893	*	7.03	6.54	7.39	0.85	0.0015	0.0204	106.82	79.39	177.83	158	Distal Intergenic	6	39136620	39206773	70154	2	338523	uc009blj.2	-19321	ENSMUSG00000042599	Kdm7a	lysine (K)-specific demethylase 7A	NA	NA	NA	Unchanged
21896	chr2	125432431	125434394	1964	*	6.62	7.02	6.07	-0.95	0.00151	0.0205	143.65	116.16	75.12	59	Intron (uc008mco.1/14118, intron 6 of 65)	2	125300594	125506438	205845	2	14118	uc008mco.1	72044	ENSMUSG00000027204	Fbn1	fibrillin 1	uc008mco.1;uc008mcp.1;uc008mcq.1	14118;14118;14118	0;0;0	Unchanged
11149	chr14	23940598	23943133	2536	*	7.29	6.8	7.66	0.86	0.00152	0.0206	130.76	91.93	233.93	170	Intron (uc007sme.3/16531, intron 1 of 29)	14	23298694	24004205	705512	2	16531	uc007sme.3	61072	ENSMUSG00000063142	Kcnma1	potassium large conductance calcium-activated channel, subfamily M, alpha member 1	uc007sme.3;uc007smg.2;uc007smh.2;uc007smi.2;uc011zgw.2;uc011zgx.2;uc011zgy.2;uc011zgz.2;uc011zha.2;uc011zhc.2;uc011zhd.2;uc011zhe.2;uc057krj.1;uc057krk.1;uc057krl.1;uc057krm.1;uc057krn.1;uc057kro.1;uc011zhf.2;uc011zhg.2;uc011zhh.2;uc011zhi.2;uc011zhj.2;uc007smk.1	16531;16531;16531;16531;16531;16531;16531;16531;16531;16531;16531;16531;16531;16531;16531;16531;16531;16531;16531;16531;16531;16531;16531;16531	0;0;0;0;0;0;0;0;0;0;0;0;0;0;0;0;0;0;0;0;0;0;0;0	Unchanged
39273	chr9	99130863	99133045	2183	*	6.75	7.13	6.24	-0.89	0.00153	0.0207	152.86	127.86	75.12	76	Intron (uc012gyz.1/74769, intron 1 of 23)	9	99038402	99139925	101524	2	74769	uc012gyz.1	6880	ENSMUSG00000032462	Pik3cb	phosphatidylinositol-4,5-bisphosphate 3-kinase catalytic subunit beta	uc012gyz.1;uc009rdv.2	74769;74769	0;0	Unchanged
27567	chr4	155582520	155583666	1147	*	6.65	6.12	7.03	0.91	0.00153	0.0207	75.51	63.51	137.89	124	Promoter (<=1kb)	4	155582671	155591001	8331	1	192185	uc008wdv.2	0	ENSMUSG00000029063	Nadk	NAD kinase	uc008wdt.2;uc008wdu.2;uc008wdv.2	192185;192185;192185	0;0;0	Unchanged
10014	chr13	52002056	52003753	1698	*	6.96	6.47	7.32	0.85	0.00156	0.021	100.37	76.89	168.32	152	Distal Intergenic	13	52096741	52124160	27420	1	74050	uc007qms.2	-92988	ENSMUSG00000113211	4921525O09Rik	RIKEN cDNA 4921525O09 gene	NA	NA	NA	Unchanged
29746	chr5	136094567	136095797	1231	*	7.01	6.53	7.37	0.84	0.00156	0.0211	104.97	80.23	159.76	172	5' UTR	5	136083916	136111860	27945	1	54153	uc008zzt.3	10651	ENSMUSG00000004952	Rasa4	RAS p21 protein activator 4	uc008zzt.3;uc008zzu.3;uc008zzv.3;uc029vpg.3	54153;54153;54153;54153	0;0;0;0	Unchanged
34638	chr7	112619505	112621402	1898	*	7.06	7.45	6.51	-0.93	0.00157	0.0211	217.31	132.04	82.73	100	Distal Intergenic	7	112679320	112906805	227486	1	21676	uc009jgx.2	-57918	ENSMUSG00000055320	Tead1	TEA domain family member 1	NA	NA	NA	Unchanged
10062	chr13	54610252	54612231	1980	*	7.8	7.41	8.1	0.69	0.00157	0.0211	180.48	160.46	281.48	268	Promoter (<=1kb)	13	54592939	54611272	18334	2	74325	uc007qom.1	0	ENSMUSG00000047547	Cltb	clathrin, light polypeptide (Lcb)	uc007qom.1;uc007qon.1;uc007qoo.1	74325;74325;74325	0;0;0	Unchanged
29403	chr5	124351381	124355443	4063	*	10	9.67	10.27	0.6	0.00157	0.0211	940.16	686.95	1171.56	1300	Promoter (<=1kb)	5	124345439	124354628	9190	2	13445	uc008zpo.1	0	ENSMUSG00000029394	Cdk2ap1	CDK2 (cyclin-dependent kinase 2)-associated protein 1	uc008zpo.1	13445	0	Unchanged
38591	chr9	63924715	63930435	5721	*	9.39	9.65	9.08	-0.58	0.0016	0.0215	882.15	729.57	562.96	516	Distal Intergenic	9	63953076	64022059	68984	2	17130	uc009qbk.2	91624	ENSMUSG00000036867	Smad6	SMAD family member 6	NA	NA	NA	Unchanged
1692	chr1	163573337	163577712	4376	*	8.57	8.85	8.22	-0.63	0.00162	0.0216	506.45	417.85	310.01	287	Distal Intergenic	1	163702993	163725232	22240	2	240879	uc011wus.1	147520	ENSMUSG00000040113	Mettl11b	methyltransferase like 11B	NA	NA	NA	Unchanged
13493	chr15	78984138	78986024	1887	*	6.44	5.87	6.85	0.98	0.00163	0.0218	64.46	52.65	104.6	126	Intron (uc007wry.1/110253, intron 12 of 24)	15	78947724	79005869	58146	1	110253	uc007wry.1	36414	ENSMUSG00000033088	Triobp	TRIO and F-actin binding protein	uc007wry.1;uc007wrz.1;uc007wsa.1;uc057kuf.1	110253;110253;110253;110253	0;0;0;0	Unchanged
25746	chr4	72199257	72200963	1707	*	6.98	6.48	7.36	0.87	0.00163	0.0218	101.29	77.72	142.64	185	Promoter (<=1kb)	4	72109945	72199421	89477	2	21885	uc008tie.2	0	ENSMUSG00000008305	Tle1	transducin-like enhancer of split 1	uc008tid.2;uc008tie.2;uc008tif.3;uc008tih.3;uc008tii.3;uc012dgd.2;uc008tij.3;uc008tik.3;uc008til.3;uc008tim.2	21885;21885;21885;21885;21885;21885;21885;21885;21885;68285	0;0;0;0;0;0;0;0;0;0	Unchanged
16604	chr17	44677137	44678854	1718	*	6.78	7.17	6.23	-0.94	0.00167	0.0222	160.22	127.86	89.39	61	Intron (uc008cpy.3/12393, intron 3 of 5)	17	44603989	44736648	132660	2	12393	uc008cpy.3	57794	ENSMUSG00000039153	Runx2	runt related transcription factor 2	uc008cpy.3;uc008cpz.3;uc012aty.2;uc008cqa.3;uc008cqi.3;uc008cqb.3;uc008cqc.3;uc008cqd.2	12393;12393;12393;12393;12393;12393;12393;12393	0;0;0;0;0;0;0;0	Unchanged
10740	chr13	104285229	104289543	4315	*	8.57	8.23	8.85	0.61	0.00169	0.0223	314.92	287.48	490.68	430	Promoter (<=1kb)	13	104287835	104496695	208861	1	108154	uc007rti.2	0	ENSMUSG00000046169	Adamts6	a disintegrin-like and metallopeptidase (reprolysin type) with thrombospondin type 1 motif, 6	uc007rti.2;uc011zeh.2	108154;108154	0;0	Unchanged
8197	chr12	69886787	69889747	2961	*	6.72	6.2	7.1	0.9	0.0017	0.0225	76.43	70.2	154.05	120	Intron (uc029rtg.1/uc029rtg.1, intron 2 of 4)	12	69803757	69893163	89407	2	399510	uc057kok.1	3416	ENSMUSG00000034761	Map4k5	mitogen-activated protein kinase kinase kinase kinase 5	uc057kok.1;uc011yne.1;uc011ynf.1;uc007nsx.1;uc007nsy.2	399510;399510;399510;399510;73991	0;0;0;0;0	Unchanged
32580	chr6	146958878	146961285	2408	*	7.72	7.33	8.03	0.7	0.0017	0.0225	169.43	152.93	272.92	249	Intron (uc009esm.2/67533, intron 2 of 26)	6	146888494	147032023	143530	1	67533	uc009esm.2	70384	ENSMUSG00000016487	Ppfibp1	PTPRF interacting protein, binding protein 1 (liprin beta 1)	uc009esm.2;uc009esn.2;uc009eso.2;uc012evt.1	67533;67533;73344;73344	0;0;-4457;-4457	Unchanged
18430	chr18	74960521	74962992	2472	*	6.94	6.46	7.3	0.84	0.00171	0.0225	93.92	82.73	169.27	146	Promoter (<=1kb)	18	74939322	74961263	21942	2	16891	uc008fpu.2	0	ENSMUSG00000053846	Lipg	lipase, endothelial	uc008fpu.2;uc008fpv.2	16891;16891	0;0	Unchanged
16277	chr17	29466935	29468618	1684	*	6.76	6.25	7.14	0.88	0.00172	0.0227	83.79	68.53	130.28	151	Distal Intergenic	17	29491045	29495465	4421	1	18712	uc008bsz.2	-22427	ENSMUSG00000024014	Pim1	proviral integration site 1	NA	NA	NA	Unchanged
27722	chr5	20701627	20703025	1399	*	7.32	6.9	7.65	0.75	0.00173	0.0228	119.71	118.67	191.14	210	3' UTR	5	19227046	20704792	1477747	1	50791	uc012dsm.1	1474581	ENSMUSG00000040003	Magi2	membrane associated guanylate kinase, WW and PDZ domain containing 2	uc012dsm.1;uc008wnv.2;uc008wnw.2	50791;50791;50791	0;0;0	Unchanged
36892	chr8	107501618	107505662	4045	*	8.99	8.66	9.26	0.6	0.00174	0.0229	441.07	366.04	659	567	Intron (uc009nht.1/66894, intron 5 of 6)	8	107436398	107518111	81714	1	66894	uc009nht.1	65220	ENSMUSG00000031930	Wwp2	WW domain containing E3 ubiquitin protein ligase 2	uc009nht.1;uc009nhu.1;uc009nhv.1;uc009nhw.2	66894;66894;66894;66894	0;0;0;0	Unchanged
11200	chr14	25464863	25467177	2315	*	6.63	6.09	7.02	0.93	0.00176	0.0231	68.14	67.69	149.3	110	Intron (uc007srm.2/328365, intron 1 of 10)	14	25459185	25648490	189306	1	328365	uc007srm.2	5678	ENSMUSG00000007817	Zmiz1	zinc finger, MIZ-type containing 1	uc007srm.2;uc007srn.3;uc007sro.3	328365;328365;328365	0;0;0	Unchanged
4588	chr11	5735840	5737277	1438	*	6.26	5.67	6.68	1	0.00179	0.0234	55.25	46.8	101.75	103	Intron (uc007hwu.1/72046, intron 1 of 5)	11	5713417	5741176	27760	2	72046	uc007hwu.1	3899	ENSMUSG00000049680	Urgcp	upregulator of cell proliferation	uc007hwu.1;uc007hwv.1;uc007hww.1;uc011xre.1;uc007hwx.1	72046;72046;72046;72046;72046	0;0;0;0;0	Unchanged
26065	chr4	106908755	106911346	2592	*	7.39	7.72	6.95	-0.78	0.00181	0.0236	239.41	183.02	127.43	119	Promoter (<=1kb)	4	106911470	107049694	138225	1	72475	uc008tyx.1	-124	ENSMUSG00000061887	Ssbp3	single-stranded DNA binding protein 3	uc008tyx.1;uc008tyy.1	72475;72475	0;0	Unchanged
9529	chr13	29830031	29832029	1999	*	6.73	6.15	7.14	0.99	0.00182	0.0237	73.67	68.53	178.78	103	Intron (uc057bcz.1/68916, intron 4 of 16)	13	29191746	29855673	663928	2	68916	uc057bcz.1	23644	ENSMUSG00000006191	Cdkal1	CDK5 regulatory subunit associated protein 1-like 1	uc057bcz.1;uc007pyn.2;uc007pyo.2;uc007pyp.2;uc011yxw.2;uc057bda.1	68916;68916;68916;68916;68916;68916	0;0;0;0;0;0	Unchanged
14673	chr16	22066557	22068598	2042	*	7.56	7.16	7.87	0.71	0.00184	0.0239	140.89	144.58	249.15	219	Exon (uc007yrz.1/319765, exon 11 of 15)	16	22059009	22121274	62266	2	319765	uc007yrz.1	52676	ENSMUSG00000033581	Igf2bp2	insulin-like growth factor 2 mRNA binding protein 2	uc007yrz.1;uc007ysa.1;uc007ysb.1	319765;319765;319765	0;0;0	Unchanged
24377	chr3	103682063	103684712	2650	*	7.83	7.44	8.14	0.7	0.00185	0.024	169.43	178.01	313.81	250	Distal Intergenic	3	103735394	103737968	2575	2	99543	uc008qte.1	53256	ENSMUSG00000027848	Olfml3	olfactomedin-like 3	NA	NA	NA	Unchanged
36868	chr8	107113674	107116143	2470	*	7.94	7.57	8.23	0.66	0.00187	0.0242	197.06	182.18	284.33	316	Distal Intergenic	8	107075517	107096545	21029	2	21750	uc009nhf.2	-17129	ENSMUSG00000031921	Terf2	telomeric repeat binding factor 2	NA	NA	NA	Unchanged
647	chr1	75292130	75293762	1633	*	6.4	6.81	5.82	-0.99	0.00189	0.0244	128.92	96.11	58.01	55	Distal Intergenic	1	75272202	75278380	6179	2	19711	uc011wno.1	-13750	ENSMUSG00000033061	Resp18	regulated endocrine-specific protein 18	NA	NA	NA	Unchanged
4951	chr11	32347293	32348819	1527	*	6.56	5.97	6.97	1	0.00189	0.0244	74.59	50.98	103.65	147	Promoter (<=1kb)	11	32347811	32390332	42522	1	268396	uc007ijo.1	0	ENSMUSG00000040711	Sh3pxd2b	SH3 and PX domains 2B	uc007ijo.1;uc007ijp.1;uc007ijq.1	268396;268396;268396	0;0;0	Unchanged
15315	chr16	64883696	64885704	2009	*	7.1	7.44	6.65	-0.79	0.0019	0.0245	170.35	177.17	94.14	107	Distal Intergenic	16	64852085	64859491	7407	1	106143	uc007zqf.1	31611	ENSMUSG00000054604	Cggbp1	CGG triplet repeat binding protein 1	NA	NA	NA	Unchanged
29316	chr5	122774028	122776228	2201	*	8.34	7.96	8.64	0.68	0.00192	0.0247	291.9	206.42	388.93	409	Intron (uc008zlz.3/207565, intron 1 of 16)	5	122731170	122779410	48241	2	207565	uc008zlz.3	3182	ENSMUSG00000029471	Camkk2	calcium/calmodulin-dependent protein kinase kinase 2, beta	uc008zlz.3;uc008zma.3;uc008zmc.2;uc008zmd.2;uc008zme.2	207565;207565;207565;207565;207565	0;0;0;0;0	Unchanged
16607	chr17	44716862	44719125	2264	*	7.25	6.76	7.61	0.85	0.00192	0.0247	121.55	95.27	232.98	157	Exon (uc008cpy.3/12393, exon 3 of 6)	17	44603989	44736648	132660	2	12393	uc008cpy.3	17523	ENSMUSG00000039153	Runx2	runt related transcription factor 2	uc008cpy.3;uc008cpz.3;uc012aty.2;uc008cqa.3;uc008cqi.3;uc008cqb.3;uc008cqc.3;uc008cqd.2	12393;12393;12393;12393;12393;12393;12393;12393	0;0;0;0;0;0;0;0	Unchanged
8707	chr12	86077128	86079882	2755	*	7.88	7.51	8.18	0.67	0.00193	0.0248	190.61	174.66	275.77	304	Promoter (<=1kb)	12	86056743	86079041	22299	2	21809	uc007ohn.2	0	ENSMUSG00000021253	Tgfb3	transforming growth factor, beta 3	uc007ohn.2;uc007oho.2;uc007ohp.2	21809;76411;76411	0;0;0	Unchanged
23097	chr2	173741583	173744524	2942	*	7.27	6.79	7.62	0.84	0.00193	0.0248	136.28	84.41	202.55	192	Intron (uc008oei.1/56491, intron 1 of 5)	2	173737571	173784336	46766	1	56491	uc008oei.1	4012	ENSMUSG00000054455	Vapb	vesicle-associated membrane protein, associated protein B and C	uc008oei.1;uc012ckt.1	56491;56491	0;0	Unchanged
15829	chr17	17824257	17829261	5005	*	8.87	8.54	9.13	0.59	0.00194	0.0249	393.19	353.5	520.16	602	Promoter (<=1kb)	17	17827158	17839071	11914	1	75202	uc057biz.1	0	ENSMUSG00000080316	Spaca6	sperm acrosome associated 6	uc012ala.1;uc012alc.1;uc012alb.1;uc057biz.1;uc012alg.1;uc008app.2;uc057bja.1;uc057bjb.1	387230;387235;387248;75202;75202;75202;75202;75202	-927;-1551;-1091;0;0;0;0;0	Unchanged
7708	chr12	16794792	16797344	2553	*	6.54	6	6.93	0.92	0.00195	0.025	68.14	60.17	131.23	112	Intron (uc029rrb.1/268527, intron 1 of 34)	12	16670615	16800886	130272	2	268527	uc029rrb.1	3542	ENSMUSG00000036523	Greb1	gene regulated by estrogen in breast cancer protein	uc029rrb.1	268527	0	Unchanged
26119	chr4	108350139	108351691	1553	*	6.25	5.67	6.66	0.99	0.002	0.0255	52.49	49.31	104.6	98	Distal Intergenic	4	108328170	108340718	12549	1	69893	uc008uba.1	21969	ENSMUSG00000048351	Coa7	cytochrome c oxidase assembly factor 7	NA	NA	NA	Unchanged
43	chr1	12990712	12993195	2484	*	7.86	7.43	8.18	0.76	0.00201	0.0256	209.03	135.38	272.92	309	Promoter (<=1kb)	1	12866549	12991135	124587	2	240726	uc007aif.2	0	ENSMUSG00000025938	Slco5a1	solute carrier organic anion transporter family, member 5A1	uc007aif.2;uc007aig.1;uc007aih.1;uc007aii.1	240726;240726;240726;240726	0;0;0;0	Unchanged
29454	chr5	125139567	125143246	3680	*	9.1	8.78	9.36	0.58	0.00202	0.0257	488.04	388.6	660.9	653	Intron (uc008zqv.2/20602, intron 1 of 46)	5	125017153	125179214	162062	2	20602	uc008zqv.2	35968	ENSMUSG00000029478	Ncor2	nuclear receptor co-repressor 2	uc008zqv.2;uc008zqz.2;uc008zra.2	20602;20602;20602	0;0;0	Unchanged
31873	chr6	114832001	114833887	1887	*	6.79	7.18	6.27	-0.91	0.00204	0.0258	171.27	117.83	77.98	76	Intron (uc009dhz.2/74244, intron 18 of 18)	6	114643097	114860614	217518	1	74244	uc009dhz.2	188904	ENSMUSG00000030314	Atg7	autophagy related 7	uc009dhz.2;uc009dia.2;uc009dib.2;uc009dic.2	74244;74244;74244;74244	0;0;0;0	Unchanged
37862	chr9	25243484	25244992	1509	*	6.4	6.81	5.82	-0.99	0.00204	0.0259	127.07	96.94	60.86	52	Distal Intergenic	9	25252439	25308571	56133	1	235072	uc033jjq.1	-7447	ENSMUSG00000001833	Sept7	septin 7	NA	NA	NA	Unchanged
34787	chr7	118854837	118856627	1791	*	7.55	7.15	7.87	0.72	0.00206	0.0261	156.54	127.86	241.54	226	Promoter (<=1kb)	7	118855775	118901473	45699	1	434232	uc009jkt.1	0	ENSMUSG00000073856	Iqck	IQ motif containing K	uc009jkt.1;uc009jku.1;uc009jkv.1;uc009jkq.3;uc009jkr.3;uc012fsr.2;uc012fss.2	434232;434232;434232;66356;66356;66356;66356	0;0;0;0;0;0;0	Unchanged
33006	chr7	25218476	25221962	3487	*	8.45	8.11	8.72	0.61	0.00207	0.0261	295.58	257.4	421.27	420	Promoter (<=1kb)	7	25221425	25227495	6071	1	210172	uc009frw.2	0	ENSMUSG00000046541	Zfp526	zinc finger protein 526	uc033ixq.1;uc009frw.2;uc009frt.1;uc009fru.1;uc009frv.1;uc029wdz.1	102466794;210172;67379;67379;67379;67379	-751;0;-809;0;0;0	Unchanged
39097	chr9	85651796	85655240	3445	*	7.53	7.88	7.06	-0.82	0.00207	0.0262	273.48	197.23	107.46	159	Distal Intergenic	9	85687360	85721346	33987	2	108837	uc009qwu.2	66106	ENSMUSG00000035941	Ibtk	inhibitor of Bruton agammaglobulinemia tyrosine kinase	NA	NA	NA	Unchanged
29092	chr5	117211381	117213294	1914	*	6.39	5.81	6.8	0.98	0.00208	0.0262	58.93	53.49	128.38	94	Intron (uc008zfh.3/330177, intron 9 of 20)	5	117120129	117275101	154973	1	330177	uc008zfh.3	91252	ENSMUSG00000061288	Taok3	TAO kinase 3	uc008zfh.3;uc008zfi.3;uc008zfj.3	330177;330177;330177	0;0;0	Unchanged
38942	chr9	75196692	75198080	1389	*	6.3	5.72	6.71	0.98	0.00209	0.0264	58.01	47.64	101.75	107	Exon (uc033jlm.2/17918, exon 33 of 41)	9	75071206	75223688	152483	1	17918	uc033jlm.2	125486	ENSMUSG00000034593	Myo5a	myosin VA	uc033jlm.2;uc009qrs.2	17918;17918	0;0	Unchanged
19710	chr19	46214785	46216866	2082	*	6.65	7.04	6.1	-0.95	0.0021	0.0264	153.78	110.31	77.03	60	Intron (uc008hsm.1/107338, intron 3 of 7)	19	46152558	46255997	103440	1	107338	uc008hsm.1	62227	ENSMUSG00000025224	Gbf1	golgi-specific brefeldin A-resistance factor 1	uc008hsm.1;uc008hsn.1;uc008hso.1;uc008hsp.1	107338;107338;107338;107338	0;0;0;0	Unchanged
18461	chr18	75461666	75463556	1891	*	6.49	6.89	5.93	-0.96	0.0021	0.0264	137.2	100.28	61.81	60	Intron (uc008fqf.3/269037, intron 3 of 4)	18	75431205	75521869	90665	2	269037	uc008fqf.3	58313	ENSMUSG00000052928	Ctif	CBP80/20-dependent translation initiation factor	uc008fqf.3;uc008fqg.3	269037;269037	0;0	Unchanged
15171	chr16	45797542	45800503	2962	*	7.76	8.09	7.33	-0.76	0.00211	0.0265	303.87	240.68	189.24	132	Promoter (1-2kb)	16	45746230	45801629	55400	2	208177	uc012agi.3	1126	ENSMUSG00000033149	Phldb2	pleckstrin homology like domain, family B, member 2	uc012agi.3;uc007zjb.4;uc012agj.3;uc007zjc.1	208177;208177;208177;208177	0;0;0;0	Unchanged
38941	chr9	75193674	75196477	2804	*	7.71	7.32	8.01	0.7	0.00211	0.0266	176.8	142.07	258.66	258	Exon (uc033jlm.2/17918, exon 31 of 41)	9	75071206	75223688	152483	1	17918	uc033jlm.2	122468	ENSMUSG00000034593	Myo5a	myosin VA	uc033jlm.2;uc009qrs.2	17918;17918	0;0	Unchanged
39737	chr9	120581472	120583126	1655	*	6.52	6.92	5.97	-0.95	0.00212	0.0267	135.36	106.13	56.11	69	Distal Intergenic	9	120577331	120578073	743	1	76100	uc033jns.1	4141	ENSMUSG00000052658	5830454E08Rik	RIKEN cDNA 5830454E08 gene	uc033jns.1	76100	0	Unchanged
22034	chr2	128901810	128905446	3637	*	8.41	8.03	8.71	0.67	0.00213	0.0268	258.75	264.92	488.78	346	Distal Intergenic	2	128863932	128897034	33103	1	70370	uc008mgy.1	37878	ENSMUSG00000027386	Fbln7	fibulin 7	uc008mgy.1	70370	0	Unchanged
15705	chr17	7897227	7901426	4200	*	8.5	8.79	8.14	-0.64	0.00214	0.0269	502.77	381.08	276.72	289	Intron (uc008aiq.1/uc008aiq.1, intron 1 of 2)	17	7926000	7934897	8898	1	72536	uc008air.2	-24574	ENSMUSG00000033450	Tagap	T cell activation Rho GTPase activating protein	NA	NA	NA	Unchanged
11297	chr14	29017386	29020046	2661	*	8.17	7.78	8.47	0.69	0.00216	0.027	255.07	185.53	329.02	380	Promoter (<=1kb)	14	29018208	29029776	11569	1	319476	uc007suk.2	0	ENSMUSG00000045776	Lrtm1	leucine-rich repeats and transmembrane domains 1	uc057krw.1;uc007suk.2;uc007suj.2	12294;319476;319476	0;0;0	Unchanged
12971	chr15	59595640	59600946	5307	*	9.22	8.89	9.48	0.59	0.00217	0.0272	541.44	407.82	716.06	716	Intron (uc007vxv.2/68501, intron 6 of 6)	15	59374198	59601684	227487	1	68501	uc007vxv.2	221442	ENSMUSG00000059586	Nsmce2	NSE2/MMS21 homolog, SMC5-SMC6 complex SUMO ligase	uc007vxv.2	68501	0	Unchanged
15083	chr16	38248207	38249615	1409	*	6.84	6.37	7.2	0.83	0.00217	0.0272	80.11	85.24	155	139	3' UTR	16	38248349	38294824	46476	2	18171	uc007zep.1	45209	ENSMUSG00000022809	Nr1i2	nuclear receptor subfamily 1, group I, member 2	uc007zep.1;uc007zeq.1;uc007zen.1;uc057kvh.1	18171;18171;56637;56637	0;0;0;0	Unchanged
3005	chr10	59237051	59238616	1566	*	6.54	6.95	5.98	-0.97	0.00218	0.0272	148.25	98.61	61.81	64	Distal Intergenic	10	59221922	59226434	4513	1	268301	uc011xed.2	15129	ENSMUSG00000098188	Sowahc	sosondowah ankyrin repeat domain family member C	NA	NA	NA	Unchanged
15848	chr17	21478109	21480029	1921	*	7.19	6.76	7.53	0.77	0.00219	0.0273	108.66	107.81	203.5	166	Distal Intergenic	17	21488988	21507557	18570	1	24132	uc008aqy.4	-8959	ENSMUSG00000057409	Zfp53	zinc finger protein 53	NA	NA	NA	Unchanged
39224	chr9	96630645	96631912	1268	*	7.47	7.07	7.79	0.71	0.0022	0.0274	139.04	130.37	234.88	207	Promoter (<=1kb)	9	96539300	96631503	92204	2	114713	uc009rcn.1	0	ENSMUSG00000032413	Rasa2	RAS p21 protein activator 2	uc009rcn.1;uc009rco.1	114713;114713	0;0	Unchanged
4188	chr10	120977267	120980451	3185	*	8.98	8.63	9.26	0.62	0.0022	0.0274	461.33	333.45	595.29	628	Promoter (<=1kb)	10	120923411	120979330	55920	2	380664	uc007hfi.1	0	ENSMUSG00000048661	Lemd3	LEM domain containing 3	uc007hfi.1;uc011xoy.1	380664;380664	0;0	Unchanged
12745	chr15	38710428	38712383	1956	*	7.28	6.82	7.63	0.82	0.00222	0.0275	133.52	91.93	223.47	174	Downstream (1-2kb)	15	38713483	38728516	15034	2	105463124	uc056yyn.1	16133	ENSMUSG00000115620	Gm45924	predicted gene, 45924	uc056yyn.1	105463124	0	Unchanged
38474	chr9	60382276	60383871	1596	*	6.96	6.5	7.31	0.81	0.00225	0.0278	94.84	86.08	145.49	172	Intron (uc009pyy.2/207596, intron 5 of 17)	9	59966931	60511035	544105	2	207596	uc009pyy.2	127164	ENSMUSG00000032289	Thsd4	thrombospondin, type I, domain containing 4	uc009pyy.2	207596	0	Unchanged
33172	chr7	28865475	28866599	1125	*	6.3	5.74	6.71	0.96	0.00225	0.0278	54.33	52.65	102.7	106	Promoter (1-2kb)	7	28864386	28866284	1899	1	16858	uc009gae.1	1089	ENSMUSG00000053522	Lgals7	lectin, galactose binding, soluble 7	uc009gae.1	16858	0	Unchanged
4250	chr10	122919263	122921218	1956	*	6.92	6.44	7.29	0.85	0.00226	0.028	93	80.23	133.13	179	3' UTR	10	122678762	122921974	243213	1	319468	uc007hgg.2	240501	ENSMUSG00000034613	Ppm1h	protein phosphatase 1H (PP2C domain containing)	uc007hgg.2;uc007hgh.3	319468;319468	0;0	Unchanged
40015	chrX	20869535	20872253	2719	*	7.46	7.05	7.77	0.72	0.00228	0.0282	139.96	125.36	233.93	203	Promoter (<=1kb)	20	20870166	20874737	4572	1	21857	uc009sty.1	0	ENSMUSG00000001131	Timp1	tissue inhibitor of metalloproteinase 1	uc009stw.2;uc009stx.2;uc009sty.1;uc009stz.1;uc057aqx.1	20964;20964;21857;21857;21857	0;0;0;0;0	Unchanged
17558	chr18	15014198	15016075	1878	*	6.62	7	6.09	-0.92	0.00228	0.0282	141.81	114.49	59.91	76	Intron (uc029tlv.1/74456, intron 3 of 4)	18	14968685	15063582	94898	2	106931	uc008edn.2	47507	ENSMUSG00000036225	Kctd1	potassium channel tetramerisation domain containing 1	uc008edn.2;uc008edo.1;uc008edp.2;uc029tlv.1	106931;106931;106931;74456	0;0;0;0	Unchanged
7547	chr12	3349594	3350905	1312	*	6.86	6.33	7.24	0.91	0.00229	0.0283	101.29	59.34	142.64	160	Distal Intergenic	12	3365132	3406494	41363	1	16570	uc007mwm.1	-14227	ENSMUSG00000020668	Kif3c	kinesin family member 3C	NA	NA	NA	Unchanged
8731	chr12	86830841	86837406	6566	*	9.98	9.7	10.22	0.51	0.00231	0.0284	895.04	769.69	1200.08	1178	Distal Intergenic	12	86880703	86884814	4112	2	238330	uc007oia.2	47408	ENSMUSG00000034168	Irf2bpl	interferon regulatory factor 2 binding protein-like	NA	NA	NA	Unchanged
19764	chr19	46943644	46945102	1459	*	6.85	6.3	7.24	0.94	0.00232	0.0285	100.37	57.66	171.17	132	Intron (uc008huh.2/76952, intron 2 of 17)	19	46886831	46962351	75521	2	76952	uc008huh.2	17249	ENSMUSG00000025041	Nt5c2	5'-nucleotidase, cytosolic II	uc008huh.2;uc008huj.2;uc012bna.1;uc008hui.2	76952;76952;76952;76952	0;0;0;0	Unchanged
33055	chr7	27227167	27229700	2534	*	8.08	7.68	8.4	0.73	0.00235	0.0288	247.7	161.29	313.81	363	Promoter (<=1kb)	7	27207170	27228597	21428	2	233011	uc009fvk.1	0	ENSMUSG00000003752	Itpkc	inositol 1,4,5-trisphosphate 3-kinase C	uc009fvk.1;uc009fvm.1;uc009fvn.1	233011;76889;76889	0;0;0	Unchanged
22645	chr2	156420134	156421998	1865	*	7.37	6.94	7.7	0.76	0.00239	0.0292	142.73	103.63	203.5	213	Promoter (<=1kb)	2	156420909	156502428	81520	1	13821	uc008nng.2	0	ENSMUSG00000027624	Epb41l1	erythrocyte membrane protein band 4.1 like 1	uc008nng.2;uc008nnh.2;uc008nni.2;uc008nnk.2;uc008nnl.2;uc008nnm.2;uc008nnn.2	13821;13821;13821;13821;13821;13821;13821	0;0;0;0;0;0;0	Unchanged
27310	chr4	149350918	149352605	1688	*	6.57	6.96	6.02	-0.94	0.00242	0.0294	143.65	106.13	57.06	73	Exon (uc008vwf.1/uc008vwf.1, exon 2 of 4)	4	149328416	149426631	98216	2	63958	uc012dpr.1	74026	ENSMUSG00000028960	Ube4b	ubiquitination factor E4B	uc012dpr.1	63958	0	Unchanged
38000	chr9	41480340	41482648	2309	*	7.64	7.26	7.95	0.69	0.00242	0.0294	151.01	154.61	270.07	224	Intron (uc057cdh.1/73144, intron 4 of 4)	9	41376526	41488426	111901	1	73144	uc057cdh.1	103814	ENSMUSG00000074415	3110039I08Rik	RIKEN cDNA 3110039I08 gene	uc057cdh.1;uc057cdi.1;uc057cdj.1;uc009paj.3	73144;73144;73144;73144	0;0;0;0	Unchanged
13472	chr15	78706864	78708357	1494	*	6.74	6.25	7.11	0.86	0.00244	0.0296	83.79	68.53	127.43	149	Intron (uc007wrf.2/207393, intron 1 of 1)	15	78670003	78718113	48111	2	207393	uc007wrf.2	9756	ENSMUSG00000043460	Elfn2	leucine rich repeat and fibronectin type III, extracellular 2	uc007wrf.2;uc007wrg.2	207393;207393	0;0	Unchanged
29913	chr5	139128680	139130158	1479	*	7.35	6.9	7.69	0.79	0.00245	0.0296	140.89	97.78	184.48	229	Promoter (<=1kb)	5	139017304	139129752	112449	2	19085	uc009afy.2	0	ENSMUSG00000025855	Prkar1b	protein kinase, cAMP dependent regulatory, type I beta	uc009afy.2;uc012efp.1;uc029vpr.1;uc029vps.1;uc029vpt.1	19085;19085;19085;19085;19085	0;0;0;0;0	Unchanged
19420	chr19	37263273	37265890	2618	*	7.84	8.13	7.47	-0.66	0.00245	0.0296	279.93	279.96	190.19	164	Promoter (<=1kb)	19	37258423	37264095	5673	2	77059	uc008hij.3	0	NA	4931408D14Rik	RIKEN cDNA 4931408D14 gene	uc008hil.2;uc008hij.3;uc008hik.3	15925;77059;77059	68654;0;0	Unchanged
33035	chr7	25710034	25711895	1862	*	6.69	6.14	7.09	0.95	0.00245	0.0296	87.48	53.49	118.87	153	3' UTR	7	25711117	25719053	7937	2	52132	uc009ftr.1	7158	ENSMUSG00000002608	Ccdc97	coiled-coil domain containing 97	uc009ftq.2;uc009ftr.1;uc009fts.1;uc009ftt.1	21803;52132;52132;52132	0;0;0;5104	Unchanged
24356	chr3	101600563	101605192	4630	*	8.68	8.35	8.95	0.6	0.00245	0.0297	363.72	290.83	511.6	480	Promoter (<=1kb)	3	101576219	101604707	28489	2	11928	uc008qrj.2	0	ENSMUSG00000033161	Atp1a1	ATPase, Na+/K+ transporting, alpha 1 polypeptide	uc008qrj.2	11928	0	Unchanged
9918	chr13	48977689	48979984	2296	*	6.99	7.34	6.55	-0.79	0.00246	0.0298	168.51	154.61	95.09	92	Distal Intergenic	13	48968112	48972033	3922	1	68128	uc007qiq.2	9577	NA	Fam120aos	family with sequence similarity 120A, opposite strand	NA	NA	NA	Unchanged
36860	chr8	106971157	106973924	2768	*	7.26	6.85	7.58	0.73	0.00247	0.0298	113.26	117.83	196.84	187	Intron (uc009ngt.1/20650, intron 1 of 6)	8	106935750	107014192	78443	1	20650	uc009ngt.1	35407	ENSMUSG00000041308	Sntb2	syntrophin, basic 2	uc009ngt.1;uc012gjx.1	20650;20650	0;0	Unchanged
28939	chr5	113872452	113875328	2877	*	7.78	7.37	8.1	0.72	0.00249	0.03	196.13	135.38	259.61	288	Intron (uc008yyu.1/23790, intron 2 of 10)	5	113842439	113908706	66268	2	23790	uc008yyu.1	33378	ENSMUSG00000004530	Coro1c	coronin, actin binding protein 1C	uc008yyu.1;uc012ebq.1;uc008yyw.1	23790;23790;23790	0;0;0	Unchanged
7300	chr11	117314252	117315966	1715	*	6.45	5.91	6.84	0.93	0.00249	0.03	61.7	58.5	125.52	103	Intron (uc007mnd.2/53860, intron 3 of 11)	11	117199661	117362325	162665	1	53860	uc007mnd.2	114591	ENSMUSG00000059248	Sept9	septin 9	uc007mnd.2;uc007mne.2	53860;53860	0;0	Unchanged
18449	chr18	75375844	75378243	2400	*	7.42	7	7.74	0.73	0.00249	0.03	144.57	111.98	220.62	206	Exon (uc008fqe.2/17131, exon 3 of 4)	18	75367365	75394452	27088	1	17131	uc008fqe.2	8479	ENSMUSG00000025880	Smad7	SMAD family member 7	uc008fqe.2;uc008fqd.1	17131;17131	0;0	Unchanged
15849	chr17	21487796	21491168	3373	*	8.01	7.65	8.3	0.65	0.0025	0.03	200.74	201.41	345.19	285	Promoter (<=1kb)	17	21488988	21507557	18570	1	24132	uc008aqy.4	0	ENSMUSG00000057409	Zfp53	zinc finger protein 53	uc008aqy.4;uc008aqz.1;uc008ara.4	24132;24132;24132	0;0;0	Unchanged
10105	chr13	55599618	55601300	1683	*	7.15	6.68	7.5	0.82	0.00251	0.0301	124.31	80.23	173.07	189	Promoter (<=1kb)	13	55599896	55608018	8123	1	218271	uc007qrt.2	0	ENSMUSG00000021504	B4galt7	xylosylprotein beta1,4-galactosyltransferase, polypeptide 7 (galactosyltransferase I)	uc007qrt.2;uc007qru.2;uc011yzw.2;uc007qrr.2;uc007qrs.2	218271;218271;218271;67511;67511	0;0;0;0;0	Unchanged
35041	chr7	128498956	128500777	1822	*	7.04	7.4	6.57	-0.83	0.00253	0.0303	197.06	140.4	95.09	95	Distal Intergenic	7	128523583	128546981	23399	1	29810	uc009jzb.3	-22806	ENSMUSG00000030847	Bag3	BCL2-associated athanogene 3	NA	NA	NA	Unchanged
17071	chr17	73193524	73196004	2481	*	7.16	6.67	7.52	0.85	0.00253	0.0303	79.19	124.52	202.55	164	Intron (uc008dnh.3/225010, intron 4 of 5)	17	73107985	73243368	135384	1	225010	uc008dnh.3	85539	ENSMUSG00000054469	Lclat1	lysocardiolipin acyltransferase 1	uc008dnh.3;uc012awz.2;uc012axa.2	225010;225010;225010	0;0;0	Unchanged
6656	chr11	98940928	98945293	4366	*	9.19	8.88	9.44	0.56	0.00253	0.0304	502.77	442.09	641.88	751	Intron (uc007lhx.1/19401, intron 1 of 8)	11	98937696	98974942	37247	1	19401	uc007lhx.1	3232	ENSMUSG00000037992	Rara	retinoic acid receptor, alpha	uc007lhx.1;uc007lhy.1;uc011yei.1	19401;19401;19401	0;0;0	Unchanged
30048	chr5	142477706	142479237	1532	*	7.32	6.9	7.65	0.74	0.00255	0.0305	129.84	109.48	217.76	183	3' UTR	5	142463931	142478715	14785	1	231855	uc009aiq.1	13775	ENSMUSG00000039623	Ap5z1	adaptor-related protein complex 5, zeta 1 subunit	uc009aiq.1;uc012ege.1	231855;231855	0;0	Unchanged
24502	chr3	108294197	108297502	3306	*	7.86	8.17	7.48	-0.69	0.00256	0.0306	314	260.74	156.9	199	Intron (uc008qyr.2/20661, intron 1 of 19)	3	108284064	108361519	77456	1	20661	uc008qyr.2	10133	ENSMUSG00000068747	Sort1	sortilin 1	uc008qyr.2;uc008qys.2	20661;20661	0;0	Unchanged
19993	chr19	59418233	59420421	2189	*	7.95	7.55	8.27	0.72	0.00258	0.0307	219.16	154.61	271.02	346	Distal Intergenic	19	59425104	59458635	33532	2	329078	uc012bod.1	38214	ENSMUSG00000087095	Emx2os	Emx2 opposite strand/antisense transcript (non-protein coding)	uc012bod.1	329078	0	Unchanged
21653	chr2	116912035	116915270	3236	*	7.96	7.61	8.24	0.63	0.00261	0.031	190.61	198.9	315.71	289	Exon (uc008lrg.1/320975, exon 4 of 4)	2	116900152	116912791	12640	1	320975	uc008lrg.1	11883	ENSMUSG00000085316	D330050G23Rik	RIKEN cDNA D330050G23 gene	uc008lrg.1;uc029uec.1	320975;320975	0;0	Unchanged
29684	chr5	135621073	135622380	1308	*	6.67	6.15	7.05	0.9	0.00261	0.031	81.95	60.17	146.44	118	Distal Intergenic	5	135632654	135636402	3749	1	215160	uc008zyp.1	-10274	ENSMUSG00000039917	Rhbdd2	rhomboid domain containing 2	NA	NA	NA	Unchanged
24266	chr3	96575346	96578339	2994	*	8.71	8.97	8.4	-0.57	0.00262	0.0311	535.92	468.83	337.58	338	3' UTR	3	96577872	96594181	16310	2	69870	uc008qnf.3	15842	ENSMUSG00000028104	Polr3gl	polymerase (RNA) III (DNA directed) polypeptide G like	uc008qnf.3;uc056ztt.1	69870;69870	0;0	Unchanged
18489	chr18	76163214	76165947	2734	*	7.89	8.2	7.51	-0.69	0.00263	0.0312	336.1	250.71	180.68	183	Distal Intergenic	18	76170552	76170652	101	1	102465184	uc033hia.1	-4605	ENSMUSG00000098276	Mir6358	microRNA 6358	uc033hia.1	102465184	-4605	Unchanged
3924	chr10	99263274	99265728	2455	*	7.26	6.81	7.6	0.79	0.00264	0.0313	134.44	90.26	187.33	201	Promoter (<=1kb)	10	99263231	99267489	4259	1	67603	uc007gxk.2	43	ENSMUSG00000019960	Dusp6	dual specificity phosphatase 6	uc007gxk.2	67603	0	Unchanged
28052	chr5	32132279	32142472	10194	*	10.23	10.47	9.95	-0.52	0.00272	0.032	1571.84	1268.6	958.55	1018	Promoter (<=1kb)	5	32136472	32157840	21369	1	14284	uc008wzi.3	0	ENSMUSG00000029135	Fosl2	fos-like antigen 2	uc008wzi.3;uc008wzj.2	14284;14284	0;-4049	Unchanged
37610	chr9	8441979	8443340	1362	*	6.98	6.52	7.32	0.8	0.00273	0.0321	104.05	79.39	155.95	164	Distal Intergenic	9	8544142	8628582	84441	1	22068	uc009odk.1	-100802	ENSMUSG00000031997	Trpc6	transient receptor potential cation channel, subfamily C, member 6	NA	NA	NA	Unchanged
29807	chr5	137061238	137063842	2605	*	7.16	6.74	7.49	0.74	0.00273	0.0321	112.34	101.96	175.92	183	3' UTR	5	137061504	137072272	10769	2	18787	uc009abn.3	8430	ENSMUSG00000037411	Serpine1	serine (or cysteine) peptidase inhibitor, clade E, member 1	uc009abn.3	18787	0	Unchanged
19425	chr19	37375101	37378157	3057	*	8.4	8.7	8.04	-0.66	0.00273	0.0321	484.35	345.98	250.1	275	Promoter (<=1kb)	19	37376403	37421859	45457	1	16551	uc008hin.1	0	ENSMUSG00000012443	Kif11	kinesin family member 11	uc008hin.1	16551	0	Unchanged
37636	chr9	9100058	9102200	2143	*	6.73	7.13	6.17	-0.96	0.00274	0.0322	173.11	106.97	59.91	84	Intron (uc012gnz.1/71544, intron 4 of 22)	9	8994953	9239013	244061	2	71544	uc012gnz.1	136813	ENSMUSG00000050730	Arhgap42	Rho GTPase activating protein 42	uc012gnz.1;uc009odp.2	71544;71544	0;0	Unchanged
17361	chr17	88628218	88631311	3094	*	7.74	8.03	7.38	-0.66	0.00274	0.0322	269.8	254.05	164.51	168	Promoter (1-2kb)	17	88626555	88637634	11080	1	77057	uc008dvq.2	1663	ENSMUSG00000033855	Ston1	stonin 1	uc008dvq.2;uc012ayo.1;uc008dvr.2;uc008dvs.2	77057;77057;77057;77057	0;0;0;0	Unchanged
12867	chr15	54226451	54228134	1684	*	6.41	5.86	6.8	0.95	0.0028	0.0327	51.57	64.35	124.57	99	Distal Intergenic	15	54250619	54278484	27866	2	18383	uc007vrk.1	50350	ENSMUSG00000063727	Tnfrsf11b	tumor necrosis factor receptor superfamily, member 11b (osteoprotegerin)	NA	NA	NA	Unchanged
595	chr1	74027056	74028742	1687	*	6.64	6.14	7.01	0.87	0.0028	0.0327	71.82	69.36	115.06	143	Intron (uc007blg.3/21961, intron 3 of 32)	1	73910231	74124449	214219	2	21961	uc007blg.3	95707	ENSMUSG00000055322	Tns1	tensin 1	uc007blg.3;uc011wmx.2	21961;21961	0;0	Unchanged
29617	chr5	134435372	134438590	3219	*	8.19	7.81	8.49	0.68	0.00282	0.0329	261.51	188.03	323.32	398	Intron (uc008zvt.1/57080, intron 1 of 29)	5	134357661	134456262	98602	2	57080	uc008zvt.1	17672	ENSMUSG00000023079	Gtf2ird1	general transcription factor II I repeat domain-containing 1	uc008zvt.1;uc008zvu.2;uc008zvv.2;uc008zvw.2;uc008zvx.2;uc008zvy.2;uc008zvz.2;uc008zwa.2;uc008zwb.2;uc008zwc.2;uc008zwd.2;uc008zwe.2;uc008zwg.1;uc008zwh.2	57080;57080;57080;57080;57080;57080;57080;57080;57080;57080;57080;57080;57080;57080	0;0;0;0;0;0;0;0;0;0;0;0;0;0	Unchanged
14696	chr16	22544289	22546092	1804	*	7.05	7.39	6.6	-0.78	0.00283	0.033	173.11	161.29	107.46	87	Intron (uc057kva.1/110197, intron 18 of 22)	16	22466568	22622436	155869	2	110197	uc057kva.1	76344	ENSMUSG00000022861	Dgkg	diacylglycerol kinase, gamma	uc057kva.1;uc007ysg.3;uc007ysh.3	110197;110197;110197	0;0;0	Unchanged
31951	chr6	117861526	117863571	2046	*	7.01	6.55	7.35	0.8	0.00285	0.0331	105.89	81.9	173.07	153	Promoter (<=1kb)	6	117863077	117869698	6622	1	22685	uc057lrk.1	0	ENSMUSG00000042097	Zfp239	zinc finger protein 239	uc057lrk.1;uc009dlc.2;uc009dld.2	22685;22685;22685	0;0;0	Unchanged
14024	chr15	99052751	99054950	2200	*	6.52	6.92	5.97	-0.95	0.00285	0.0331	136.28	106.13	50.4	75	Promoter (<=1kb)	15	99055174	99058978	3805	1	19132	uc007xon.2	-224	ENSMUSG00000023484	Prph	peripherin	uc007xon.2;uc007xoo.2;uc007xop.2	19132;19132;19132	-224;-224;-224	Unchanged
19311	chr19	28677066	28680691	3626	*	8.74	8.34	9.05	0.71	0.00288	0.0333	396.87	251.55	455.5	606	Promoter (<=1kb)	19	28258851	28680077	421227	2	226075	uc008hci.2	0	ENSMUSG00000052942	Glis3	GLIS family zinc finger 3	uc008hci.2;uc008hcj.2;uc008hck.1;uc029trx.1	226075;226075;320176;320176	0;0;0;0	Unchanged
3567	chr10	81142596	81143946	1351	*	6.58	6.09	6.95	0.87	0.00289	0.0334	68.14	67.69	133.13	115	Intron (uc007gfz.1/16969, intron 1 of 2)	10	81136271	81151657	15387	1	16969	uc007gfz.1	6325	ENSMUSG00000035011	Zbtb7a	zinc finger and BTB domain containing 7a	uc007gfz.1;uc007gga.2;uc007ggb.1	16969;16969;16969	0;0;0	Unchanged
9560	chr13	31641931	31642994	1064	*	6.63	6.09	7.02	0.94	0.00293	0.0338	59.85	76.05	156.9	103	Distal Intergenic	13	31625816	31631406	5591	1	14238	uc007pzo.2	16115	ENSMUSG00000038402	Foxf2	forkhead box F2	NA	NA	NA	Unchanged
35262	chr7	141369732	141372059	2328	*	7.96	7.61	8.25	0.64	0.00293	0.0338	214.55	175.5	302.4	306	Distal Intergenic	7	141359178	141365110	5933	2	320871	uc009kku.1	-4622	ENSMUSG00000086844	B230206H07Rik	RIKEN cDNA B230206H07 gene	uc009kku.1	320871	0	Unchanged
5924	chr11	77461833	77464782	2950	*	7.38	6.98	7.69	0.71	0.00294	0.0339	130.76	121.18	221.57	191	Promoter (<=1kb)	11	77462384	77468370	5987	1	216961	uc007kgq.1	0	ENSMUSG00000020836	Coro6	coronin 6	uc007kgq.1;uc011xzu.1;uc011xzv.1;uc007kgr.1;uc007kgs.1;uc007kgt.1;uc007kgl.3;uc007kgo.3	216961;216961;216961;216961;216961;216961;237860;237860	0;0;0;0;0;0;0;0	Unchanged
7299	chr11	117307717	117314056	6340	*	8.83	8.49	9.11	0.62	0.00296	0.0341	416.21	302.53	518.26	584	Intron (uc007mnd.2/53860, intron 3 of 11)	11	117199661	117362325	162665	1	53860	uc007mnd.2	108056	ENSMUSG00000059248	Sept9	septin 9	uc007mnd.2;uc007mne.2	53860;53860	0;0	Unchanged
17842	chr18	37848330	37851030	2701	*	7.68	7.3	7.97	0.67	0.00299	0.0344	174.04	141.23	252	251	Intron (uc033hgl.2/13367, intron 26 of 26)	18	37843601	37935423	91823	2	13367	uc033hgl.2	84393	ENSMUSG00000024456	Diaph1	diaphanous related formin 1	uc033hgm.1;uc033hgl.2;uc057kzq.1;uc057kzr.1	102465592;13367;13367;13367	3630;0;0;0	Unchanged
837	chr1	87553014	87554826	1813	*	6.29	5.72	6.7	0.98	0.00301	0.0345	57.09	48.47	87.49	121	Intron (uc007bwy.2/53972, intron 1 of 14)	1	87476829	87573870	97042	2	53972	uc007bwy.2	19044	ENSMUSG00000026259	Ngef	neuronal guanine nucleotide exchange factor	uc007bwy.2	53972	0	Unchanged
30469	chr6	11997917	11999777	1861	*	6.77	7.14	6.28	-0.86	0.00302	0.0346	162.99	119.51	72.27	83	Intron (uc009ayf.1/75725, intron 14 of 15)	6	11925881	12008081	82201	1	75725	uc009ayf.1	72036	ENSMUSG00000029629	Phf14	PHD finger protein 14	uc009ayf.1;uc009aye.2;uc009ayg.2	75725;75725;75725	0;0;0	Unchanged
26393	chr4	123563482	123566230	2749	*	7.61	7.2	7.93	0.73	0.00303	0.0347	170.35	123.68	216.81	272	Promoter (<=1kb)	4	123538880	123564673	25794	2	11426	uc008upt.1	0	ENSMUSG00000028649	Macf1	microtubule-actin crosslinking factor 1	uc008upl.2;uc008upr.2;uc008upq.1;uc008upt.1	11426;11426;11426;11426	0;0;0;0	Unchanged
5901	chr11	76577270	76578018	749	*	6.61	6.11	6.98	0.87	0.00303	0.0347	64.46	73.54	116.01	136	Promoter (<=1kb)	11	76416732	76577739	161008	2	109934	uc007kfu.2	0	ENSMUSG00000017631	Abr	active BCR-related gene	uc007kfu.2	109934	0	Unchanged
18956	chr19	8836782	8838716	1935	*	7.32	6.93	7.63	0.71	0.00305	0.0348	126.15	117	197.8	199	Promoter (<=1kb)	19	8837467	8848683	11217	1	14705	uc008gni.2	0	ENSMUSG00000071657	Bscl2	Berardinelli-Seip congenital lipodystrophy 2 (seipin)	uc008gnh.1;uc008gni.2;uc008gnj.2;uc008gnk.3;uc008gnl.2;uc008gng.1	14704;14705;14705;14705;14705;68693	0;0;0;0;0;0	Unchanged
949	chr1	92769390	92770411	1022	*	6.35	5.81	6.74	0.93	0.00305	0.0348	51.57	61.01	109.36	105	Distal Intergenic	1	92831686	92860196	28511	1	14733	uc007cbs.1	-61275	ENSMUSG00000034220	Gpc1	glypican 1	NA	NA	NA	Unchanged
7354	chr11	118365472	118367148	1677	*	6.53	6.01	6.91	0.9	0.00306	0.0349	73.67	55.16	128.38	112	Distal Intergenic	11	118301061	118355411	54351	2	21858	uc007mow.1	-10061	ENSMUSG00000017466	Timp2	tissue inhibitor of metalloproteinase 2	NA	NA	NA	Unchanged
1989	chr1	178448033	178449239	1207	*	6.94	7.27	6.5	-0.78	0.00307	0.035	158.38	151.26	88.44	92	Intron (uc007dve.2/68226, intron 2 of 6)	1	178405881	178483250	77370	1	68226	uc007dve.2	42152	ENSMUSG00000026495	Efcab2	EF-hand calcium binding domain 2	uc007dve.2	68226	0	Unchanged
29456	chr5	125158154	125160452	2299	*	7.65	7.2	7.99	0.78	0.00308	0.035	186.93	107.81	257.7	249	Intron (uc008zqv.2/20602, intron 1 of 46)	5	125017153	125179214	162062	2	20602	uc008zqv.2	18762	ENSMUSG00000029478	Ncor2	nuclear receptor co-repressor 2	uc008zqv.2;uc008zqz.2;uc008zra.2	20602;20602;20602	0;0;0	Unchanged
29909	chr5	139080317	139082980	2664	*	8.16	7.83	8.43	0.6	0.00308	0.035	238.49	215.61	352.8	337	Intron (uc009afy.2/19085, intron 4 of 10)	5	139017304	139129752	112449	2	19085	uc009afy.2	46772	ENSMUSG00000025855	Prkar1b	protein kinase, cAMP dependent regulatory, type I beta	uc009afy.2;uc012efp.1;uc029vpr.1;uc029vps.1;uc029vpt.1	19085;19085;19085;19085;19085	0;0;0;0;0	Unchanged
9070	chr12	111449597	111451048	1452	*	6.8	6.3	7.17	0.87	0.0031	0.0352	93	64.35	161.66	126	Exon (uc007pcy.2/21928, exon 8 of 12)	12	111442661	111455018	12358	1	21928	uc007pcy.2	6936	ENSMUSG00000021281	Tnfaip2	tumor necrosis factor, alpha-induced protein 2	uc007pcy.2;uc007pcz.2	21928;21928	0;0	Unchanged
11182	chr14	25244035	25245981	1947	*	7.26	6.85	7.57	0.73	0.0031	0.0352	125.23	105.3	191.14	190	Distal Intergenic	14	25139795	25143241	3447	2	75862	uc007sri.1	-100794	ENSMUSG00000114916	4930572O13Rik	RIKEN cDNA 4930572O13 gene	NA	NA	NA	Unchanged
35179	chr7	135715145	135716497	1353	*	6.81	7.21	6.27	-0.94	0.00311	0.0353	186.01	109.48	67.52	87	Promoter (<=1kb)	7	135689788	135716379	26592	2	17345	uc009kem.2	0	ENSMUSG00000031004	Mki67	antigen identified by monoclonal antibody Ki 67	uc009kem.2	17345	0	Unchanged
10616	chr13	99307276	99308810	1535	*	6.35	6.75	5.81	-0.94	0.00311	0.0354	117.87	96.94	58.01	54	Distal Intergenic	13	99319649	99344678	25030	2	68927	uc007rpm.1	35868	ENSMUSG00000021650	Ptcd2	pentatricopeptide repeat domain 2	NA	NA	NA	Unchanged
10483	chr13	94057015	94060638	3624	*	9.09	8.76	9.36	0.59	0.00312	0.0354	503.69	365.2	642.83	668	Promoter (<=1kb)	13	94057796	94195409	137614	1	218454	uc007rlp.1	0	ENSMUSG00000045312	Lhfpl2	lipoma HMGIC fusion partner-like 2	uc007rlp.1	218454	0	Unchanged
5597	chr11	69365729	69371335	5607	*	9.29	9	9.53	0.53	0.00312	0.0354	546.05	474.68	706.55	769	Promoter (<=1kb)	11	69343273	69369426	26154	2	216848	uc029rmi.2	0	ENSMUSG00000018474	Chd3	chromodomain helicase DNA binding protein 3	uc029rmi.2	216848	0	Unchanged
15484	chr16	92620992	92622746	1755	*	6.9	6.45	7.24	0.79	0.00312	0.0354	85.64	89.42	157.86	144	Intron (uc007zzi.3/12394, intron 4 of 5)	16	92601466	92697329	95864	2	12394	uc007zzi.3	74583	ENSMUSG00000022952	Runx1	runt related transcription factor 1	uc007zzi.3;uc012ain.2;uc007zzj.3;uc007zzk.3	12394;12394;12394;12394	0;0;0;0	Unchanged
9840	chr13	45530220	45531769	1550	*	6.39	6.78	5.85	-0.94	0.00312	0.0354	124.31	96.11	57.06	58	Intron (uc007qha.2/66355, intron 5 of 8)	13	45507444	45546386	38943	1	66355	uc007qha.2	22776	ENSMUSG00000000253	Gmpr	guanosine monophosphate reductase	uc007qha.2	66355	0	Unchanged
34504	chr7	110002001	110003124	1124	*	6.48	5.96	6.86	0.9	0.00315	0.0357	55.25	69.36	121.72	111	Intron (uc009jer.1/69781, intron 2 of 2)	7	109998377	110006646	8270	2	69781	uc009jer.1	3522	ENSMUSG00000101585	1600010M07Rik	RIKEN cDNA 1600010M07 gene	uc009jer.1	69781	0	Unchanged
27429	chr4	150705594	150710024	4431	*	8.96	8.66	9.2	0.53	0.00315	0.0357	416.21	395.29	607.65	568	Distal Intergenic	4	150630047	150652174	22128	2	242773	uc008vxu.1	-53420	ENSMUSG00000039838	Slc45a1	solute carrier family 45, member 1	NA	NA	NA	Unchanged
26351	chr4	120628016	120629715	1700	*	6.62	6.13	6.98	0.85	0.00315	0.0357	69.06	71.04	131.23	121	Distal Intergenic	4	120666563	120667820	1258	1	56222	uc008unl.1	-36848	ENSMUSG00000070803	Cited4	Cbp/p300-interacting transactivator, with Glu/Asp-rich carboxy-terminal domain, 4	NA	NA	NA	Unchanged
31307	chr6	72551222	72553790	2569	*	7.81	7.45	8.11	0.66	0.00317	0.0358	181.4	167.98	303.35	248	Intron (uc009cis.2/12332, intron 1 of 9)	6	72544391	72562983	18593	1	12332	uc009cis.2	6831	ENSMUSG00000056737	Capg	capping protein (actin filament), gelsolin-like	uc009cis.2;uc033isl.1;uc009cit.2;uc033ism.1	12332;12332;12332;12332	0;0;0;0	Unchanged
7778	chr12	24705053	24710263	5211	*	8.82	9.09	8.49	-0.6	0.00317	0.0358	616.03	471.34	370.87	349	Promoter (<=1kb)	12	24708254	24714146	5893	1	20135	uc007ner.2	0	ENSMUSG00000020649	Rrm2	ribonucleotide reductase M2	uc007ner.2	20135	0	Unchanged
33878	chr7	75398794	75399918	1125	*	6.21	5.64	6.61	0.97	0.00317	0.0358	48.8	50.98	106.51	89	Distal Intergenic	7	75455534	75603301	147768	1	75547	uc009hwo.2	-55616	ENSMUSG00000066406	Akap13	A kinase (PRKA) anchor protein 13	NA	NA	NA	Unchanged
15747	chr17	12094178	12096172	1995	*	6.95	7.3	6.5	-0.8	0.00318	0.0359	175.88	139.56	83.68	97	Distal Intergenic	17	12119284	12219640	100357	1	68262	uc008akm.1	-23112	ENSMUSG00000023827	Agpat4	1-acylglycerol-3-phosphate O-acyltransferase 4 (lysophosphatidic acid acyltransferase, delta)	NA	NA	NA	Unchanged
23738	chr3	79558304	79560307	2004	*	6.73	6.26	7.08	0.83	0.00321	0.0362	74.59	78.56	145.49	126	Intron (uc012cqp.1/329679, intron 1 of 16)	3	79455971	79567679	111709	2	329679	uc012cqp.1	7372	ENSMUSG00000061175	Fnip2	folliculin interacting protein 2	uc012cqp.1	329679	0	Unchanged
16740	chr17	47149805	47152810	3006	*	7.66	7.27	7.97	0.7	0.00322	0.0362	176.8	131.21	266.26	234	Intron (uc008cur.1/224829, intron 2 of 11)	17	47140942	47329536	188595	1	224829	uc008cur.1	8863	ENSMUSG00000064043	Trerf1	transcriptional regulating factor 1	uc008cur.1;uc057kxz.1;uc008cut.1	224829;224829;224829	0;0;0	Unchanged
26276	chr4	118014253	118018670	4418	*	8.91	8.6	9.16	0.55	0.00322	0.0363	401.48	376.9	618.11	525	Exon (uc008ujk.3/20441, exon 5 of 12)	4	117932153	118134946	202794	2	20441	uc008ujk.3	116276	ENSMUSG00000028538	St3gal3	ST3 beta-galactoside alpha-2,3-sialyltransferase 3	uc008ujk.3;uc008ujl.3;uc008ujm.3;uc033idz.1	20441;20441;20441;20441	0;0;0;0	Unchanged
30250	chr5	147786193	147787889	1697	*	6.44	5.85	6.85	1	0.00324	0.0364	73.67	41.79	99.85	131	Distal Intergenic	5	147638067	147725988	87922	2	14254	uc009aoi.2	-60205	ENSMUSG00000029648	Flt1	FMS-like tyrosine kinase 1	NA	NA	NA	Unchanged
34475	chr7	109589871	109592863	2993	*	6.45	6.85	5.9	-0.95	0.00324	0.0364	133.52	96.94	66.57	53	Intron (uc009jdt.1/76954, intron 1 of 19)	7	109523911	109616568	92658	2	76954	uc009jdt.1	23705	ENSMUSG00000031024	St5	suppression of tumorigenicity 5	uc009jdt.1;uc009jdu.1;uc009jdv.1;uc009jdw.1	76954;76954;76954;76954	0;0;0;0	Unchanged
19109	chr19	16956115	16957634	1520	*	6.53	6	6.91	0.91	0.00324	0.0364	76.43	51.81	123.62	117	Promoter (<=1kb)	19	16956118	17055782	99665	1	353211	uc008gxd.1	0	ENSMUSG00000039126	Prune2	prune homolog 2	uc008gxd.1;uc008gxf.2;uc008gxg.2	353211;353211;353211	0;0;0	Unchanged
20989	chr2	59828255	59830167	1913	*	6.15	6.56	5.58	-0.98	0.00326	0.0366	100.37	88.58	48.5	47	Intron (uc008jtj.2/66860, intron 19 of 26)	2	59612042	59846213	234172	1	66860	uc008jtj.2	216213	ENSMUSG00000035168	Tanc1	tetratricopeptide repeat, ankyrin repeat and coiled-coil containing 1	uc008jtj.2;uc012bvr.2	66860;66860	0;0	Unchanged
5742	chr11	72845652	72849501	3850	*	8.3	7.97	8.57	0.6	0.00326	0.0366	261.51	240.68	406.05	353	Exon (uc007jzk.2/195018, exon 12 of 13)	11	72796226	72851380	55155	1	195018	uc007jzk.2	49426	ENSMUSG00000055670	Zzef1	zinc finger, ZZ-type with EF hand domain 1	uc007jzk.2;uc007jzl.2	195018;195018	0;0	Unchanged
34128	chr7	91844523	91846988	2466	*	7.78	8.08	7.41	-0.68	0.00328	0.0367	299.27	242.35	155	184	Intron (uc009ihr.2/23859, intron 4 of 22)	7	91090786	92449246	1358461	1	23859	uc009ihr.2	753737	ENSMUSG00000052572	Dlg2	discs large MAGUK scaffold protein 2	uc009ihr.2;uc009ihs.1;uc057lus.1	23859;23859;23859	0;0;0	Unchanged
24381	chr3	103771688	103773853	2166	*	6.72	7.08	6.24	-0.84	0.00328	0.0367	149.17	122.01	71.32	80	Exon (uc008qtk.1/uc008qtk.1, exon 1 of 7)	3	103739815	103791275	51461	2	15257	uc008qtg.2	17422	ENSMUSG00000008730	Hipk1	homeodomain interacting protein kinase 1	uc008qtg.2;uc012cve.1;uc008qti.2;uc008qtj.2	15257;15257;15257;15257	0;0;0;0	Unchanged
15739	chr17	12029934	12031414	1481	*	6.53	6	6.92	0.92	0.0033	0.0369	74.59	53.49	106.51	135	Intron (uc008akk.2/50873, intron 10 of 11)	17	10840359	12063366	1223008	1	50873	uc008akk.2	1189575	ENSMUSG00000023826	Prkn	parkin RBR E3 ubiquitin protein ligase	uc008akk.2;uc012ajy.2;uc012ajz.2;uc012aka.2;uc012akb.2;uc012akc.2	50873;50873;50873;50873;50873;50873	0;0;0;0;0;0	Unchanged
4800	chr11	22154575	22157112	2538	*	7.26	7.59	6.83	-0.76	0.00331	0.0369	176.8	209.76	131.23	97	Intron (uc007iea.3/216565, intron 7 of 24)	11	22005825	22286795	280971	2	216565	uc007iea.3	129683	ENSMUSG00000042302	Ehbp1	EH domain binding protein 1	uc007iea.3;uc007ieb.3;uc007iec.1;uc007ied.1	216565;216565;216565;216565	0;0;0;0	Unchanged
8681	chr12	85471585	85474771	3187	*	8.45	8.71	8.13	-0.59	0.00336	0.0373	453.97	384.43	283.38	275	Promoter (<=1kb)	12	85473901	85477269	3369	1	14281	uc007oha.3	0	ENSMUSG00000021250	Fos	FBJ osteosarcoma oncogene	uc007oha.3	14281	0	Unchanged
22957	chr2	167716385	167717778	1394	*	6.46	5.94	6.84	0.9	0.00336	0.0373	65.38	57.66	102.7	127	Distal Intergenic	2	167691177	167697413	6237	1	329562	uc008oah.3	25208	ENSMUSG00000006462	A530013C23Rik	RIKEN cDNA A530013C23 gene	NA	NA	NA	Unchanged
29966	chr5	139907691	139910790	3100	*	8.38	8.05	8.64	0.59	0.00339	0.0376	289.14	241.52	393.69	405	Promoter (<=1kb)	5	139907943	139974725	66783	1	243312	uc009ahi.3	0	ENSMUSG00000048988	Elfn1	leucine rich repeat and fibronectin type III, extracellular 1	uc009ahi.3	243312	0	Unchanged
10494	chr13	94149949	94156233	6285	*	8.86	8.55	9.11	0.56	0.00341	0.0377	360.96	390.28	600.04	506	Intron (uc007rlp.1/218454, intron 2 of 3)	13	94057796	94195409	137614	1	218454	uc007rlp.1	92153	ENSMUSG00000045312	Lhfpl2	lipoma HMGIC fusion partner-like 2	uc007rlp.1	218454	0	Unchanged
25621	chr4	57751739	57752996	1258	*	6.89	6.44	7.23	0.79	0.00342	0.0378	90.24	83.57	163.56	137	Intron (uc056zwc.1/677884, intron 5 of 8)	4	57568248	57896984	328737	1	677884	uc056zwc.1	183491	ENSMUSG00000089945	Pakap	paralemmin A kinase anchor protein	uc056zwc.1;uc008syh.1	677884;677884	0;0	Unchanged
21315	chr2	84744064	84744867	804	*	6.42	6.83	5.87	-0.96	0.00342	0.0379	122.47	104.46	44.69	72	Promoter (2-3kb)	2	84741115	84741178	64	2	387149	uc012bym.1	-2886	ENSMUSG00000065484	Mir130a	microRNA 130a	uc012bym.1	387149	-2886	Unchanged
18141	chr18	61358455	61362527	4073	*	8.01	7.67	8.29	0.62	0.00343	0.038	214.55	191.38	335.68	290	Intron (uc008fbx.1/170826, intron 1 of 11)	18	61298136	61400431	102296	2	170826	uc008fbx.1	37904	ENSMUSG00000033871	Ppargc1b	peroxisome proliferative activated receptor, gamma, coactivator 1 beta	uc008fbx.1;uc012bdq.1	170826;170826	0;0	Unchanged
34246	chr7	99350254	99354203	3950	*	8.98	8.67	9.23	0.56	0.00347	0.0383	446.6	366.04	559.15	643	Promoter (<=1kb)	7	99345375	99353239	7865	2	12406	uc009ilj.2	0	ENSMUSG00000070436	Serpinh1	serine (or cysteine) peptidase inhibitor, clade H, member 1	uc009ilj.2;uc009ilk.2;uc009ill.2;uc009ilm.2	12406;12406;12406;12406	0;0;0;0	Unchanged
25598	chr4	57559247	57561659	2413	*	6.63	7	6.12	-0.88	0.00347	0.0383	141.81	114.49	58.96	80	Intron (uc008syf.1/677884, intron 1 of 5)	4	57434475	57692438	257964	1	677884	uc008syf.1	124772	ENSMUSG00000089945	Pakap	paralemmin A kinase anchor protein	uc008syf.1	677884	0	Unchanged
7442	chr11	120229338	120232648	3311	*	8.41	8.72	8.01	-0.71	0.00348	0.0383	514.74	327.6	228.23	287	Promoter (<=1kb)	11	120229803	120231585	1783	2	102640779	uc011yix.4	0	NA	2900052L18Rik	RIKEN cDNA 2900052L18 gene	uc011yix.4;uc007msd.2;uc011yiy.1;uc007mse.2;uc057knf.1	102640779;268515;268515;268515;268515	0;0;0;0;0	Unchanged
6823	chr11	102465025	102467045	2021	*	7.61	7.24	7.9	0.65	0.00348	0.0383	151.94	151.26	233.93	243	Promoter (2-3kb)	11	102453297	102469883	16587	2	16399	uc007lrx.2	2838	ENSMUSG00000034664	Itga2b	integrin alpha 2b	uc007lrx.2;uc007lry.2;uc007lsa.1	16399;16399;16399	0;0;0	Unchanged
23344	chr3	32363576	32366278	2703	*	8.14	8.44	7.77	-0.66	0.00348	0.0383	400.56	291.66	204.45	233	Promoter (<=1kb)	3	32334792	32365665	30874	2	22401	uc008owc.2	0	ENSMUSG00000027663	Zmat3	zinc finger matrin type 3	uc008owc.2;uc012cok.1	22401;67576	0;0	Unchanged
35091	chr7	130939940	130941783	1844	*	6.35	5.81	6.74	0.93	0.00349	0.0384	55.25	56.83	120.77	93	Intron (uc009kau.2/56213, intron 1 of 8)	7	130936203	130985658	49456	1	56213	uc009kau.2	3737	ENSMUSG00000006205	Htra1	HtrA serine peptidase 1	uc009kau.2;uc009kav.2	56213;56213	0;0	Unchanged
29794	chr5	137011244	137012753	1510	*	7.11	6.67	7.45	0.78	0.0035	0.0385	84.72	119.51	173.07	177	Distal Intergenic	5	137026392	137033351	6960	1	381677	uc057lof.1	-13639	ENSMUSG00000037428	Vgf	VGF nerve growth factor inducible	NA	NA	NA	Unchanged
3049	chr10	60268561	60270337	1777	*	6.57	6.07	6.94	0.87	0.00351	0.0386	74.59	60.17	113.16	133	Distal Intergenic	10	60277628	60302600	24973	1	19156	uc007feo.2	-7291	ENSMUSG00000004207	Psap	prosaposin	NA	NA	NA	Unchanged
40583	chrX	143499992	143502735	2744	*	7.45	7.76	7.04	-0.72	0.00351	0.0386	243.1	190.54	140.74	123	Distal Intergenic	20	143518591	143797796	279206	1	18481	uc009umg.2	-15856	ENSMUSG00000031284	Pak3	p21 (RAC1) activated kinase 3	NA	NA	NA	Unchanged
38148	chr9	45059583	45061396	1814	*	7.05	6.6	7.39	0.79	0.00353	0.0387	115.1	78.56	163.56	172	Intron (uc009pfb.3/319742, intron 1 of 1)	9	45055181	45065415	10235	1	319742	uc009pfb.3	4402	ENSMUSG00000070305	Mpzl3	myelin protein zero-like 3	uc009pfb.3;uc009pfc.2	319742;319742	0;0	Unchanged
34521	chr7	110244472	110247042	2571	*	7.2	7.53	6.79	-0.74	0.00354	0.0388	179.56	189.71	124.57	96	Intron (uc009jez.2/20947, intron 2 of 3)	7	110221703	110265079	43377	1	20947	uc009jez.2	22769	ENSMUSG00000031015	Swap70	SWA-70 protein	uc009jez.2;uc009jfa.2;uc009jfb.2	20947;20947;20947	0;0;0	Unchanged
3046	chr10	60209536	60210484	949	*	6.55	6.06	6.92	0.86	0.00354	0.0388	70.9	62.68	123.62	118	Intron (uc011xeg.2/53374, intron 1 of 3)	10	60181527	60219260	37734	2	53374	uc011xeg.2	8776	ENSMUSG00000057337	Chst3	carbohydrate sulfotransferase 3	uc011xeg.2	53374	0	Unchanged
24878	chr3	138916210	138918019	1810	*	7.02	7.37	6.56	-0.81	0.00356	0.039	195.21	136.22	92.24	97	Distal Intergenic	3	138925897	139075201	149305	2	229877	uc008rnr.2	157182	ENSMUSG00000028149	Rap1gds1	RAP1, GTP-GDP dissociation stimulator 1	NA	NA	NA	Unchanged
27795	chr5	23992468	23995054	2587	*	7.15	6.73	7.47	0.74	0.00361	0.0393	115.1	97.78	186.38	168	Intron (uc008wqu.2/84652, intron 2 of 10)	5	23915276	24030312	115037	2	84652	uc008wqu.2	35258	ENSMUSG00000028995	Fam126a	family with sequence similarity 126, member A	uc008wqu.2;uc008wqv.3;uc008wqw.1	84652;84652;84652	0;0;0	Unchanged
26254	chr4	117251914	117253749	1836	*	7.17	7.49	6.76	-0.73	0.00364	0.0396	190.61	169.65	114.11	103	Promoter (<=1kb)	4	117213333	117251917	38585	2	381544	uc008uig.2	0	ENSMUSG00000060268	Armh1	armadillo-like helical domain containing 1	uc008uig.2;uc008uih.1;uc008uii.2;uc008uij.2;uc033idu.1;uc033idv.1;uc033idw.1;uc008uik.2	381544;381544;68777;68777;68777;68777;68777;68777	0;0;0;0;0;0;0;0	Unchanged
27614	chr4	156228005	156229599	1595	*	6.5	5.99	6.87	0.88	0.00365	0.0397	68.14	59.34	106.51	128	Promoter (<=1kb)	4	156221456	156228542	7087	2	231002	uc012drk.1	0	ENSMUSG00000078485	Plekhn1	pleckstrin homology domain containing, family N member 1	uc033ihj.1;uc008wgn.1;uc057llg.1;uc012drk.1;uc008wgp.2;uc012drl.2;uc012drm.1;uc008wgs.2	102466236;231002;231002;231002;231002;231002;231003;231003	516;-4567;-122;0;0;0;0;0	Unchanged
7831	chr12	31374794	31377296	2503	*	7.54	7.86	7.12	-0.74	0.00369	0.04	252.31	213.94	167.37	111	Distal Intergenic	12	31331562	31351471	19910	2	13382	uc007nhg.3	-23323	ENSMUSG00000020664	Dld	dihydrolipoamide dehydrogenase	NA	NA	NA	Unchanged
19874	chr19	53849587	53853736	4150	*	8.11	8.43	7.71	-0.72	0.00374	0.0403	406.08	283.3	173.07	246	Exon (uc008hwz.2/73713, exon 10 of 14)	19	53677306	53867080	189775	1	73713	uc008hwz.2	172281	ENSMUSG00000043639	Rbm20	RNA binding motif protein 20	uc008hwz.2;uc008hxa.1	73713;73713	0;0	Unchanged
28175	chr5	36414918	36415749	832	*	6.24	5.66	6.65	0.99	0.00376	0.0405	61.7	39.28	108.41	92	Distal Intergenic	5	36061711	36398139	336429	2	81840	uc008xel.1	-16779	ENSMUSG00000029093	Sorcs2	sortilin-related VPS10 domain containing receptor 2	NA	NA	NA	Unchanged
3022	chr10	59816249	59821409	5161	*	8.75	8.43	9.01	0.58	0.00377	0.0406	390.43	300.85	500.19	533	Intron (uc007fdx.2/216001, intron 8 of 11)	10	59702563	59864134	161572	1	216001	uc007fdx.2	113686	ENSMUSG00000020111	Micu1	mitochondrial calcium uptake 1	uc007fdx.2;uc007fdy.2;uc057kis.1	216001;216001;216001	0;0;0	Unchanged
27199	chr4	141564359	141566307	1949	*	6.33	6.73	5.78	-0.94	0.0038	0.0408	121.55	90.26	54.2	56	Distal Intergenic	4	141546162	141548313	2152	1	320456	uc008vor.2	18197	NA	B330016D10Rik	RIKEN cDNA B330016D10 gene	NA	NA	NA	Unchanged
20744	chr2	35023704	35025382	1679	*	6.49	5.98	6.86	0.88	0.0038	0.0409	58.93	67.69	125.52	107	Exon (uc008jjn.3/15139, exon 19 of 41)	2	34983331	35061441	78111	2	15139	uc008jjn.3	36059	ENSMUSG00000026874	Hc	hemolytic complement	uc008jjn.3	15139	0	Unchanged
19358	chr19	34551629	34552905	1277	*	6.44	6.82	5.93	-0.89	0.00381	0.041	124.31	101.96	60.86	61	Promoter (<=1kb)	19	34550694	34576534	25841	1	15958	uc008hgn.2	935	ENSMUSG00000045932	Ifit2	interferon-induced protein with tetratricopeptide repeats 2	uc008hgn.2	15958	0	Unchanged
9061	chr12	111411928	111413459	1532	*	6.84	6.38	7.19	0.8	0.00383	0.0411	95.77	71.04	148.35	143	3' UTR	12	111406809	111412077	5269	1	380787	uc007pcu.1	5119	ENSMUSG00000087075	Lbhd2	LBH domain containing 2	uc007pcu.1;uc007pcw.2;uc007pcx.3;uc033gfj.1;uc007pcv.2;uc033gfk.1	380787;74190;74190;74190;74190;74190	0;0;0;0;0;0	Unchanged
16505	chr17	35703754	35705939	2186	*	7.05	6.6	7.4	0.8	0.00384	0.0412	116.02	77.72	155.95	181	Promoter (<=1kb)	17	35681567	35704139	22573	2	12305	uc008cik.1	0	ENSMUSG00000003534	Ddr1	discoidin domain receptor family, member 1	uc008cih.2;uc008cii.2;uc008cij.2;uc008cik.1;uc008cil.1;uc008cim.1;uc008cin.1	12305;12305;12305;12305;12305;12305;12305	0;0;0;0;0;0;0	Unchanged
8358	chr12	76376950	76379960	3011	*	7.24	6.85	7.56	0.71	0.00386	0.0414	111.42	118.67	201.6	175	Intron (uc007nyd.2/268564, intron 1 of 1)	12	76370266	76388747	18482	1	268564	uc007nyd.2	6684	ENSMUSG00000033454	Zbtb1	zinc finger and BTB domain containing 1	uc007nyd.2	268564	0	Unchanged
3457	chr10	80163998	80167602	3605	*	8.06	7.74	8.33	0.59	0.00386	0.0414	216.39	209.76	318.56	324	Promoter (<=1kb)	10	80167841	80171653	3813	1	12696	uc007gce.1	-239	ENSMUSG00000045193	Cirbp	cold inducible RNA binding protein	uc007gce.1	12696	0	Unchanged
18241	chr18	67244737	67246356	1620	*	7.35	7.67	6.93	-0.75	0.00389	0.0417	234.81	173.83	108.41	135	Promoter (<=1kb)	18	67225530	67245830	20301	2	225651	uc008flv.1	0	ENSMUSG00000062526	Mppe1	metallophosphoesterase 1	uc008flv.1;uc008flw.1;uc008flx.1	225651;225651;225651	0;0;0	Unchanged
29566	chr5	131544150	131545558	1409	*	6.85	7.2	6.39	-0.8	0.0039	0.0417	156.54	137.06	94.14	74	Intron (uc008zuv.1/319974, intron 5 of 19)	5	131437682	132542343	1104662	2	319974	uc008zuv.1	996785	ENSMUSG00000029673	Auts2	autism susceptibility candidate 2	uc008zuv.1	319974	0	Unchanged
36667	chr8	94549042	94551079	2038	*	6.7	7.06	6.23	-0.83	0.0039	0.0417	144.57	122.01	70.37	80	3' UTR	8	94533028	94549823	16796	1	234577	uc009mwl.1	16014	ENSMUSG00000034361	Cpne2	copine II	uc009mwl.1;uc009mwm.1;uc012gip.1	234577;234577;234577	0;0;0	Unchanged
17016	chr17	70747048	70748568	1521	*	6.32	5.75	6.72	0.97	0.00391	0.0418	44.2	63.51	119.82	91	Intron (uc008dlb.3/224997, intron 9 of 13)	17	69969368	70816731	847364	1	224997	uc008dlb.3	777680	ENSMUSG00000003279	Dlgap1	DLG associated protein 1	uc008dlb.3;uc008dlc.2;uc008dld.2;uc008dlf.3;uc008dle.2;uc012awm.2;uc057kyl.1;uc008dli.2;uc057kym.1;uc008dlj.2;uc057kyn.1;uc008dll.3	224997;224997;224997;224997;224997;224997;224997;224997;224997;224997;224997;224997	0;0;0;0;0;0;0;0;0;0;0;0	Unchanged
13690	chr15	82243484	82245170	1687	*	6.93	7.27	6.47	-0.81	0.00393	0.042	176.8	132.88	79.88	97	Promoter (<=1kb)	15	82233762	82244336	10575	2	66570	uc007wym.2	0	ENSMUSG00000068101	Cenpm	centromere protein M	uc007wym.2;uc007wyn.2;uc007wyo.2	66570;66570;66570	0;0;0	Unchanged
24431	chr3	105058353	105061115	2763	*	7.55	7.18	7.85	0.66	0.00393	0.042	145.49	145.41	249.15	212	Distal Intergenic	3	105001915	105053146	51232	2	80281	uc012cvp.1	-5207	ENSMUSG00000062127	Cttnbp2nl	CTTNBP2 N-terminal like	NA	NA	NA	Unchanged
9382	chr13	21779509	21780882	1374	*	6.42	6.8	5.89	-0.91	0.00395	0.0421	123.39	99.45	64.66	54	Promoter (<=1kb)	13	21779832	21780625	794	2	56702	uc007pri.2	0	ENSMUSG00000058773	Hist1h1b	histone cluster 1, H1b	uc007prj.1;uc007pri.2	319153;56702	0;0	Unchanged
28168	chr5	35947373	35949449	2077	*	6.44	6.85	5.86	-0.99	0.00395	0.0421	136.28	94.43	72.27	44	Exon (uc008xej.1/70292, exon 5 of 17)	5	35893319	36003922	110604	1	70292	uc008xej.1	54054	ENSMUSG00000029094	Afap1	actin filament associated protein 1	uc008xej.1	70292	0	Unchanged
5991	chr11	78465003	78466450	1448	*	6.56	6.07	6.93	0.87	0.00395	0.0422	74.59	59.34	134.08	110	Promoter (<=1kb)	11	78465701	78471945	6245	1	52466	uc007kjg.2	0	ENSMUSG00000020829	Slc46a1	solute carrier family 46, member 1	uc007kjg.2	52466	0	Unchanged
3355	chr10	77456109	77457637	1529	*	6.8	6.35	7.14	0.8	0.00397	0.0422	86.56	76.05	151.2	131	Distal Intergenic	10	77418376	77420939	2564	1	100045653	uc011xhd.1	37733	NA	Gm17769	predicted gene, 17769	NA	NA	NA	Unchanged
15412	chr16	90885228	90886836	1609	*	6.34	5.83	6.73	0.9	0.00397	0.0423	60.77	52.65	104.6	107	Intron (uc007zwp.3/70967, intron 6 of 9)	16	90826719	90905109	78391	1	70967	uc007zwp.3	58509	ENSMUSG00000039903	Eva1c	eva-1 homolog C (C. elegans)	uc007zwp.3;uc007zwq.3;uc007zwr.3;uc007zws.3;uc012aie.2;uc012aif.2	70967;70967;70967;70967;70967;70967	0;0;0;0;0;0	Unchanged
13476	chr15	78832146	78837124	4979	*	8.43	8.11	8.7	0.58	0.00398	0.0423	306.63	247.37	409.85	420	Distal Intergenic	15	78842647	78850902	8256	1	104445	uc007wrl.1	-5523	ENSMUSG00000049521	Cdc42ep1	CDC42 effector protein (Rho GTPase binding) 1	NA	NA	NA	Unchanged
26860	chr4	135246621	135248753	2133	*	7.71	7.36	8	0.64	0.00399	0.0424	162.99	165.47	273.87	238	Intron (uc008vgd.2/29876, intron 1 of 5)	4	135213969	135272760	58792	2	29876	uc008vgd.2	24007	ENSMUSG00000037242	Clic4	chloride intracellular channel 4 (mitochondrial)	uc008vgd.2	29876	0	Unchanged
37807	chr9	21727807	21729455	1649	*	6.37	5.84	6.75	0.9	0.00399	0.0424	58.93	55.99	97	118	Intron (uc009omg.2/16835, intron 1 of 6)	9	21723576	21738532	14957	1	16835	uc009omg.2	4231	ENSMUSG00000032193	Ldlr	low density lipoprotein receptor	uc009omg.2;uc009omh.2;uc009omi.3;uc009omj.3;uc012gpi.3	16835;16835;16835;16835;16835	0;0;0;0;0	Unchanged
20957	chr2	58546641	58547990	1350	*	6.11	5.53	6.52	0.99	0.00402	0.0427	47.88	44.29	105.55	78	Intron (uc008jss.1/11477, intron 1 of 11)	2	58446438	58566828	120391	2	11477	uc008jss.1	18838	ENSMUSG00000026836	Acvr1	activin A receptor, type 1	uc008jss.1;uc008jst.1;uc008jsu.1	11477;11477;11477	0;0;0	Unchanged
24037	chr3	90203078	90204690	1613	*	6.5	6.88	5.99	-0.89	0.00404	0.0428	127.07	107.81	55.15	72	Exon (uc012css.1/77595, exon 36 of 40)	3	90104132	90212017	107886	1	77595	uc012css.1	98946	ENSMUSG00000027939	Nup210l	nucleoporin 210-like	uc012css.1	77595	0	Unchanged
12613	chr15	34407897	34415424	7528	*	8.9	8.57	9.18	0.61	0.00405	0.0428	349.91	407.82	678.02	480	Exon (uc007vlm.1/17181, exon 9 of 14)	15	34306681	34429042	122362	1	17181	uc007vlm.1	101216	ENSMUSG00000022324	Matn2	matrilin 2	uc007vlm.1;uc007vln.1;uc007vlo.2	17181;17181;17181	0;0;0	Unchanged
31111	chr6	52485987	52487341	1355	*	6.37	6.78	5.81	-0.97	0.00405	0.0428	135.36	84.41	56.11	56	Distal Intergenic	6	52492451	52500085	7635	1	74304	uc029vvm.1	-5110	ENSMUSG00000107895	1700094M24Rik	RIKEN cDNA 1700094M24 gene	NA	NA	NA	Unchanged
12074	chr14	76759864	76764638	4775	*	9.06	8.78	9.3	0.53	0.00406	0.0429	467.78	410.33	657.1	607	Distal Intergenic	14	76677568	76687108	9541	1	73272	uc007urp.2	82296	ENSMUSG00000101009	1700108F19Rik	RIKEN cDNA 1700108F19 gene	NA	NA	NA	Unchanged
13711	chr15	83166959	83168483	1525	*	7.41	7.73	7	-0.73	0.00407	0.0429	249.54	176.33	128.38	128	Intron (uc007xac.2/109754, intron 1 of 8)	15	83153501	83172208	18708	2	109754	uc007xac.2	3725	ENSMUSG00000018042	Cyb5r3	cytochrome b5 reductase 3	uc007xac.2;uc007xad.1	109754;109754	0;0	Unchanged
4064	chr10	116258554	116262586	4033	*	9.44	9.66	9.16	-0.5	0.00407	0.043	849	773.03	589.58	558	Intron (uc007hbp.2/19279, intron 13 of 13)	10	116018363	116274929	256567	1	19279	uc007hbp.2	240191	ENSMUSG00000020151	Ptprr	protein tyrosine phosphatase, receptor type, R	uc007hbp.2;uc007hbr.2;uc011xnk.1;uc007hbs.2;uc007hbt.2	19279;19279;19279;19279;19279	0;0;0;0;0	Unchanged
38807	chr9	70048230	70050655	2426	*	7.18	7.49	6.78	-0.71	0.00408	0.043	183.24	177.17	114.11	106	Distal Intergenic	9	70031496	70038088	6593	2	72077	uc009qnt.1	-10142	ENSMUSG00000032226	Gcnt3	glucosaminyl (N-acetyl) transferase 3, mucin type	NA	NA	NA	Unchanged
14953	chr16	33086040	33088844	2805	*	7.89	7.54	8.18	0.64	0.00411	0.0433	194.29	178.01	322.37	257	Exon (uc007yzx.1/239833, exon 9 of 17)	16	33062521	33125659	63139	1	239833	uc007yzx.1	23519	ENSMUSG00000022802	Lmln	leishmanolysin-like (metallopeptidase M8 family)	uc007yzx.1	239833	0	Unchanged
29972	chr5	139930217	139933518	3302	*	8.2	7.85	8.47	0.62	0.00411	0.0433	260.59	202.24	332.83	378	Intron (uc009ahi.3/243312, intron 1 of 1)	5	139907943	139974725	66783	1	243312	uc009ahi.3	22274	ENSMUSG00000048988	Elfn1	leucine rich repeat and fibronectin type III, extracellular 1	uc009ahi.3	243312	0	Unchanged
16592	chr17	44499687	44502216	2530	*	7.4	7.02	7.7	0.68	0.00413	0.0434	138.12	122.01	218.72	198	Distal Intergenic	17	44603989	44736648	132660	2	12393	uc008cpy.3	234432	ENSMUSG00000039153	Runx2	runt related transcription factor 2	NA	NA	NA	Unchanged
28792	chr5	105856243	105857887	1645	*	6.64	7.03	6.11	-0.92	0.00417	0.0437	161.14	99.45	61.81	76	Distal Intergenic	5	105876568	105915818	39251	1	54367	uc008ylj.4	-18681	ENSMUSG00000029290	Zfp326	zinc finger protein 326	NA	NA	NA	Unchanged
32523	chr6	146621193	146621562	370	*	6.76	6.19	7.17	0.98	0.00417	0.0438	73.67	72.71	195.89	92	Intron (uc009ese.1/67623, intron 4 of 11)	6	146602276	146634592	32317	2	67623	uc009ese.1	13030	ENSMUSG00000040234	Tm7sf3	transmembrane 7 superfamily member 3	uc009ese.1;uc009esf.1	67623;67623	0;0	Unchanged
6459	chr11	95981285	95982583	1299	*	6.14	6.54	5.57	-0.98	0.00426	0.0444	103.13	83.57	42.79	52	Promoter (<=1kb)	11	95957163	95982614	25452	2	140486	uc057azq.2	31	ENSMUSG00000013415	Igf2bp1	insulin-like growth factor 2 mRNA binding protein 1	uc057azq.2;uc057azr.2;uc007lay.3	140486;140486;140486	0;0;0	Unchanged
14952	chr16	33084825	33085904	1080	*	6.94	6.51	7.26	0.75	0.0043	0.0447	94.84	87.75	147.4	160	Intron (uc007yzx.1/239833, intron 8 of 16)	16	33062521	33125659	63139	1	239833	uc007yzx.1	22304	ENSMUSG00000022802	Lmln	leishmanolysin-like (metallopeptidase M8 family)	uc007yzx.1	239833	0	Unchanged
17180	chr17	79353424	79355670	2247	*	6.87	7.21	6.42	-0.79	0.00431	0.0447	160.22	136.22	95.09	76	Promoter (<=1kb)	17	79334025	79355091	21067	2	260409	uc008dpx.1	0	ENSMUSG00000036533	Cdc42ep3	CDC42 effector protein (Rho GTPase binding) 3	uc008dpx.1	260409	0	Unchanged
33324	chr7	34805078	34807059	1982	*	7.48	7.08	7.79	0.71	0.00432	0.0448	154.7	116.16	198.75	244	Intron (uc009gjh.2/68947, intron 1 of 3)	7	34674468	34812711	138244	2	68947	uc009gjh.2	5652	ENSMUSG00000060402	Chst8	carbohydrate sulfotransferase 8	uc009gjh.2	68947	0	Unchanged
17347	chr17	88255858	88257582	1725	*	6.29	6.68	5.77	-0.91	0.00433	0.0449	100.37	104.46	58.01	51	Distal Intergenic	17	88125512	88131116	5605	1	225058	uc012ayn.1	130346	ENSMUSG00000058869	Gm4832	predicted gene 4832	NA	NA	NA	Unchanged
28141	chr5	34662263	34664531	2269	*	6.61	6.97	6.14	-0.83	0.00437	0.0452	131.68	118.67	72.27	69	Promoter (1-2kb)	5	34660379	34701088	40710	1	14772	uc008xcy.1	1884	ENSMUSG00000052783	Grk4	G protein-coupled receptor kinase 4	uc008xcy.1;uc008xcz.1;uc008xcx.1	14772;14772;75416	0;0;0	Unchanged
9106	chr12	111863982	111865632	1651	*	6.34	5.82	6.72	0.89	0.00437	0.0452	58.93	54.32	111.26	99	Intron (uc007ped.1/21981, intron 3 of 16)	12	111828458	111908055	79598	2	21981	uc007ped.1	42423	ENSMUSG00000021285	Ppp1r13b	protein phosphatase 1, regulatory subunit 13B	uc007ped.1	21981	0	Unchanged
38063	chr9	43945563	43946791	1229	*	6.96	7.29	6.54	-0.75	0.0044	0.0454	162.99	150.43	99.85	86	Distal Intergenic	9	44043384	44048579	5196	1	21838	uc009pbl.1	-96593	ENSMUSG00000032011	Thy1	thymus cell antigen 1, theta	NA	NA	NA	Unchanged
6741	chr11	101224783	101226402	1620	*	7.19	6.77	7.52	0.75	0.00445	0.0459	128.92	89.42	193.04	174	Promoter (<=1kb)	11	101191115	101226463	35349	2	14055	uc011yfk.2	61	ENSMUSG00000006920	Ezh1	enhancer of zeste 1 polycomb repressive complex 2 subunit	uc011yfk.2;uc007lnw.3;uc007lnx.3	14055;14055;14055	0;0;0	Unchanged
4273	chr10	126961349	126964117	2769	*	8.87	9.11	8.59	-0.53	0.00446	0.046	572.75	535.69	364.21	405	Distal Intergenic	10	126978717	126999975	21259	1	52468	uc007hhj.2	-14600	ENSMUSG00000078429	Ctdsp2	CTD (carboxy-terminal domain, RNA polymerase II, polypeptide A) small phosphatase 2	NA	NA	NA	Unchanged
7922	chr12	35292073	35293529	1457	*	6.58	6.07	6.96	0.89	0.00447	0.046	70.9	63.51	151.2	98	Distal Intergenic	12	35194811	35194897	87	2	751520	uc056yqb.1	-97176	ENSMUSG00000076253	Mir680-3	microRNA 680-3	NA	NA	NA	Unchanged
5246	chr11	54935146	54936578	1433	*	6.23	5.67	6.63	0.96	0.0045	0.0462	46.04	55.99	114.11	84	Exon (uc007iyl.3/57783, exon 6 of 19)	11	54910787	54962940	52154	2	57783	uc007iyl.3	26362	ENSMUSG00000020400	Tnip1	TNFAIP3 interacting protein 1	uc007iyl.3;uc007iym.2;uc007iyn.2;uc007iyo.2;uc007iyp.3;uc007iyq.3	57783;57783;57783;57783;57783;57783	0;0;0;0;0;0	Unchanged
5176	chr11	53306405	53309559	3155	*	7.77	7.4	8.06	0.66	0.0045	0.0463	172.19	166.31	307.15	228	Distal Intergenic	11	53264247	53300479	36233	2	15525	uc007ivr.1	-5926	ENSMUSG00000020361	Hspa4	heat shock protein 4	NA	NA	NA	Unchanged
32777	chr7	16010839	16012070	1232	*	6.06	5.5	6.46	0.97	0.0045	0.0463	46.04	44.29	87.49	89	Distal Intergenic	7	15971262	15999495	28234	2	243842	uc009fgu.1	-11344	ENSMUSG00000070808	Bicra	BRD4 interacting chromatin remodeling complex associated protein	NA	NA	NA	Unchanged
15145	chr16	44121775	44125421	3647	*	8.44	8.12	8.71	0.58	0.00452	0.0464	297.43	259.9	460.25	375	Intron (uc007zgu.1/11964, intron 1 of 14)	16	44085404	44139019	53616	2	11964	uc007zgu.1	13598	ENSMUSG00000052459	Atp6v1a	ATPase, H+ transporting, lysosomal V1 subunit A	uc007zgu.1;uc007zgv.1;uc007zgw.1	11964;11964;11964	0;0;0	Unchanged
34562	chr7	110796591	110798902	2312	*	7.46	7.08	7.76	0.68	0.00453	0.0465	151.94	118.67	222.52	211	Intron (uc009jfl.3/11717, intron 6 of 14)	7	110768206	110812409	44204	1	11717	uc009jfl.3	28385	ENSMUSG00000005686	Ampd3	adenosine monophosphate deaminase 3	uc009jfl.3;uc009jfm.1;uc009jfn.3	11717;11717;11717	0;0;0	Unchanged
18302	chr18	68576445	68579509	3065	*	7.84	7.5	8.11	0.62	0.00455	0.0466	169.43	191.38	290.04	264	Distal Intergenic	18	68406899	68429320	22422	2	17200	uc033hht.2	-147125	ENSMUSG00000045569	Mc2r	melanocortin 2 receptor	NA	NA	NA	Unchanged
16540	chr17	35997353	36003230	5878	*	9.15	8.87	9.39	0.51	0.00457	0.0468	452.12	486.38	706.55	631	Promoter (2-3kb)	17	35994504	36038174	43671	1	77810	uc008cjp.2	2849	NA	A930015D03Rik	RIKEN cDNA A930015D03 gene	uc008cjq.1;uc008cjp.2	15042;77810	0;0	Unchanged
27566	chr4	155581529	155582346	818	*	6.02	5.43	6.43	1	0.00458	0.0468	49.72	36.77	86.54	86	Intron (uc008wdt.2/192185, intron 3 of 11)	4	155562392	155591001	28610	1	192185	uc008wdt.2	19137	ENSMUSG00000029063	Nadk	NAD kinase	uc008wdt.2;uc008wdu.2;uc008wdv.2	192185;192185;192185	0;0;0	Unchanged
11180	chr14	25225212	25228966	3755	*	9.48	9.21	9.7	0.49	0.00458	0.0468	622.48	564.94	839.68	825	Distal Intergenic	14	25139795	25143241	3447	2	75862	uc007sri.1	-81971	ENSMUSG00000114916	4930572O13Rik	RIKEN cDNA 4930572O13 gene	NA	NA	NA	Unchanged
10586	chr13	97763384	97764777	1394	*	6.49	5.99	6.86	0.87	0.00458	0.0468	72.74	54.32	120.77	111	Distal Intergenic	13	97744694	97747411	2718	2	403201	uc007rog.1	-15973	NA	5330416C01Rik	RIKEN cDNA 5330416C01 gene	NA	NA	NA	Unchanged
3032	chr10	59907087	59910830	3744	*	8.23	7.9	8.5	0.6	0.0046	0.047	268.88	207.26	370.87	352	Distal Intergenic	10	59879591	59898016	18426	1	56709	uc011xef.1	27496	ENSMUSG00000020109	Dnajb12	DnaJ heat shock protein family (Hsp40) member B12	NA	NA	NA	Unchanged
430	chr1	60408658	60410637	1980	*	7.75	7.41	8.02	0.62	0.00462	0.0471	171.27	167.98	257.7	262	Promoter (<=1kb)	1	60409619	60481163	71545	1	329165	uc007bep.2	0	ENSMUSG00000026782	Abi2	abl-interactor 2	uc007bep.2;uc007beq.2;uc007ber.2	329165;329165;329165	0;0;0	Unchanged
140	chr1	36029823	36031402	1580	*	6.48	6.86	5.97	-0.89	0.00462	0.0471	128.92	102.79	70.37	55	Distal Intergenic	1	36068400	36106446	38047	1	50785	uc007apn.2	-36998	ENSMUSG00000045216	Hs6st1	heparan sulfate 6-O-sulfotransferase 1	NA	NA	NA	Unchanged
23118	chr2	174868581	174869833	1253	*	6.07	6.47	5.5	-0.97	0.00465	0.0474	91.16	86.08	45.65	45	Distal Intergenic	2	174760619	174784042	23424	1	13616	uc008ofi.3	107962	ENSMUSG00000027524	Edn3	endothelin 3	NA	NA	NA	Unchanged
23759	chr3	79988650	79990807	2158	*	7.37	7.7	6.96	-0.74	0.00466	0.0474	206.26	208.93	151.2	97	Distal Intergenic	3	79885930	79946278	60349	1	68659	uc008pny.2	102720	ENSMUSG00000027955	Fam198b	family with sequence similarity 198, member B	NA	NA	NA	Unchanged
7649	chr12	8511240	8512062	823	*	6.29	5.76	6.68	0.92	0.00468	0.0476	60.77	47.64	113.16	92	Exon (uc007mzr.1/uc007mzr.1, exon 1 of 3)	12	8497758	8499985	2228	2	11852	uc007mzp.2	-11255	ENSMUSG00000054364	Rhob	ras homolog family member B	NA	NA	NA	Unchanged
39700	chr9	119089208	119092507	3300	*	8.18	7.87	8.44	0.57	0.00468	0.0476	230.21	237.34	362.31	333	Promoter (<=1kb)	9	119071527	119093502	21976	2	18799	uc009saf.3	995	ENSMUSG00000010660	Plcd1	phospholipase C, delta 1	uc029xgo.2;uc009saf.3;uc012hch.3	18799;18799;18799	0;0;0	Unchanged
4208	chr10	121692382	121693699	1318	*	7.71	8	7.36	-0.64	0.00468	0.0476	278.09	233.16	165.46	163	3' UTR	10	121641701	121693914	52214	1	216393	uc007hfw.1	50681	ENSMUSG00000047642	D930020B18Rik	RIKEN cDNA D930020B18 gene	uc007hfw.1;uc011xoz.1	216393;216393	0;0	Unchanged
23655	chr3	65665687	65667167	1481	*	7.68	7.33	7.96	0.63	0.00469	0.0477	162.99	159.62	235.83	263	Promoter (<=1kb)	3	65666228	65686181	19954	1	624866	uc008pks.3	0	ENSMUSG00000074579	Lekr1	leucine, glutamate and lysine rich 1	uc008pks.3;uc012cqf.1	624866;624866	0;0	Unchanged
1288	chr1	134800540	134805192	4653	*	8.43	8.72	8.06	-0.66	0.00477	0.0483	498.16	344.31	232.98	301	Promoter (<=1kb)	1	134779723	134803721	23999	2	329251	uc007cso.3	0	ENSMUSG00000073557	Ppp1r12b	protein phosphatase 1, regulatory subunit 12B	uc007csl.1;uc007csm.1;uc007csn.1;uc007cso.3	329251;329251;329251;329251	0;0;0;0	Unchanged
16321	chr17	31789362	31791323	1962	*	6.97	6.54	7.3	0.76	0.00477	0.0483	104.97	81.06	151.2	163	Distal Intergenic	17	31844250	31855792	11543	2	17691	uc008bvr.1	64469	ENSMUSG00000024042	Sik1	salt inducible kinase 1	NA	NA	NA	Unchanged
3576	chr10	81201720	81203370	1651	*	6.81	6.35	7.15	0.8	0.00477	0.0483	95.77	67.69	141.69	143	Promoter (<=1kb)	10	81198170	81202037	3868	2	69564	uc007ggn.1	0	ENSMUSG00000004939	Nmrk2	nicotinamide riboside kinase 2	uc007ggo.1;uc007ggn.1;uc007ggl.1;uc007ggm.1;uc029raf.1	16467;69564;69678;69678;69678	27409;0;7029;0;0	Unchanged
14373	chr16	8666813	8668098	1286	*	6.11	5.55	6.51	0.97	0.0048	0.0486	45.12	48.47	102.7	80	Intron (uc007yct.1/52502, intron 1 of 3)	16	8658587	8672153	13567	2	52502	uc007yct.1	4055	ENSMUSG00000008393	Carhsp1	calcium regulated heat stable protein 1	uc007yct.1	52502	0	Unchanged
2357	chr10	4774703	4776758	2056	*	7.54	7.19	7.82	0.64	0.0048	0.0486	147.33	143.74	228.23	225	Intron (uc007egx.3/13982, intron 6 of 7)	10	4611989	4857515	245527	1	13982	uc007egx.3	162714	ENSMUSG00000019768	Esr1	estrogen receptor 1 (alpha)	uc007egx.3;uc011wzr.2;uc007egv.2;uc007egw.2;uc056yfz.1;uc007egu.3;uc011wzp.2;uc011wzq.2	13982;13982;13982;13982;13982;13982;13982;13982	0;0;0;0;0;0;0;0	Unchanged
24896	chr3	142439106	142440568	1463	*	6.28	6.67	5.76	-0.91	0.00482	0.0487	93	110.31	51.35	57	Distal Intergenic	3	142302080	142395696	93617	2	56376	uc008roo.2	-43410	ENSMUSG00000028273	Pdlim5	PDZ and LIM domain 5	NA	NA	NA	Unchanged
32505	chr6	146371691	146372132	442	*	6.38	5.81	6.79	0.99	0.00482	0.0487	45.12	66.86	137.89	84	Intron (uc009erw.2/16439, intron 20 of 56)	6	146108299	146502223	393925	2	16439	uc009erw.2	130091	ENSMUSG00000030287	Itpr2	inositol 1,4,5-triphosphate receptor 2	uc009erw.2;uc009erx.2;uc009ery.2	16439;16439;16439	0;0;0	Unchanged
33476	chr7	44908041	44909572	1532	*	6.27	5.75	6.65	0.9	0.00482	0.0487	55.25	52.65	97.95	103	Exon (uc009grv.1/11771, exon 6 of 24)	7	44900373	44929490	29118	2	11771	uc009grv.1	19918	ENSMUSG00000060279	Ap2a1	adaptor-related protein complex 2, alpha 1 subunit	uc009grv.1;uc009grw.1	11771;11771	0;0	Unchanged
26542	chr4	129267449	129269596	2148	*	7.34	6.96	7.64	0.68	0.00482	0.0487	126.15	123.68	215.86	184	Distal Intergenic	4	129219578	129261404	41827	2	97130	uc008uwo.1	-6045	ENSMUSG00000050390	C77080	expressed sequence C77080	NA	NA	NA	Unchanged
39249	chr9	96844909	96846549	1641	*	6.25	5.69	6.65	0.95	0.00483	0.0488	43.28	60.17	112.21	88	Intron (uc009rcu.2/235534, intron 3 of 6)	9	96823343	96889474	66132	2	235534	uc009rcu.2	42925	ENSMUSG00000043587	Pxylp1	2-phosphoxylose phosphatase 1	uc009rcu.2;uc009rcv.2;uc009rcw.2;uc012gyr.2	235534;235534;235534;235534	0;0;0;0	Unchanged
22426	chr2	152652475	152654500	2026	*	7.52	7.15	7.82	0.68	0.00483	0.0488	162.99	120.34	226.32	227	Exon (uc008nfy.1/uc008nfy.1, exon 1 of 2)	2	152669461	152685146	15686	1	14950	uc008nfz.2	-14961	ENSMUSG00000019188	H13	histocompatibility 13	NA	NA	NA	Unchanged
37429	chr8	125292221	125293933	1713	*	7.12	7.44	6.72	-0.72	0.00483	0.0488	190.61	157.11	108.41	102	Distal Intergenic	8	125418063	125492833	74771	2	244668	uc009nye.1	198900	ENSMUSG00000001995	Sipa1l2	signal-induced proliferation-associated 1 like 2	NA	NA	NA	Unchanged
16742	chr17	47173850	47175598	1749	*	6.65	6.17	7.01	0.84	0.00484	0.0488	69.98	73.54	107.46	150	Intron (uc008cur.1/224829, intron 2 of 11)	17	47140942	47329536	188595	1	224829	uc008cur.1	32908	ENSMUSG00000064043	Trerf1	transcriptional regulating factor 1	uc008cur.1;uc057kxz.1;uc008cut.1	224829;224829;224829	0;0;0	Unchanged
35376	chr7	145104693	145113632	8940	*	9.83	9.56	10.05	0.49	0.00484	0.0489	825.06	687.79	1061.25	1062	Distal Intergenic	7	145205818	145208119	2302	2	100040049	uc009kqu.2	94487	ENSMUSG00000109305	1810010D01Rik	RIKEN cDNA 1810010D01 gene	NA	NA	NA	Unchanged
38926	chr9	74952387	74955055	2669	*	8.23	7.91	8.49	0.58	0.00486	0.049	258.75	221.46	343.29	374	Promoter (<=1kb)	9	74952884	74955682	2799	1	235493	uc009qri.1	0	ENSMUSG00000034858	Fam214a	family with sequence similarity 214, member A	uc009qri.1;uc009qrj.2;uc009qrk.2;uc012gww.1	235493;235493;235493;235493	0;0;0;0	Unchanged
39695	chr9	118885177	118886959	1783	*	6.47	6.85	5.97	-0.88	0.00487	0.0491	121.55	108.64	52.3	73	Intron (uc009rzw.2/104099, intron 26 of 27)	9	118606709	118901003	294295	1	104099	uc009rzw.2	278468	ENSMUSG00000039115	Itga9	integrin alpha 9	uc009rzw.2;uc009rzx.2	104099;104099	0;0	Unchanged
27175	chr4	141286065	141288620	2556	*	8.28	8.57	7.91	-0.66	0.00488	0.0492	426.34	335.12	195.89	286	Distal Intergenic	4	141301221	141329384	28164	1	13836	uc008voc.2	-12601	ENSMUSG00000006445	Epha2	Eph receptor A2	NA	NA	NA	Unchanged
21394	chr2	91962668	91963640	973	*	6.32	5.78	6.71	0.93	0.0049	0.0493	66.3	43.46	98.9	110	Promoter (<=1kb)	2	91932822	91963563	30742	2	104418	uc008kxc.2	0	ENSMUSG00000040479	Dgkz	diacylglycerol kinase zeta	uc008kxc.2;uc008kxd.2	104418;104418	0;0	Unchanged
1998	chr1	178721537	178723548	2012	*	6.62	6.99	6.13	-0.86	0.00493	0.0496	139.96	113.66	81.78	58	Intron (uc007dvh.2/269152, intron 4 of 14)	1	178529125	178932857	403733	1	269152	uc007dvh.2	192412	ENSMUSG00000026494	Kif26b	kinesin family member 26B	uc007dvh.2	269152	0	Unchanged
40215	chrX	73998565	74000611	2047	*	6.48	6.85	5.97	-0.89	0.00494	0.0496	134.44	96.94	58.01	67	Distal Intergenic	20	74023528	74023598	71	2	100628601	uc029xkq.1	22987	ENSMUSG00000092907	Mir5132	microRNA 5132	NA	NA	NA	Unchanged
38217	chr9	50750372	50756629	6258	*	9.33	9.05	9.56	0.51	0.00495	0.0496	579.2	478.86	729.37	781	Promoter (<=1kb)	9	50751325	50756636	5312	1	12955	uc009pkl.3	0	ENSMUSG00000032060	Cryab	crystallin, alpha B	uc009pkl.3;uc009pkm.3;uc009pkn.3;uc033jkj.2;uc009pki.1;uc009pkj.2;uc009pkk.2	12955;12955;12955;12955;66952;69253;69253	0;0;0;0;0;0;0	Unchanged
18060	chr18	57354335	57355885	1551	*	7.27	6.9	7.57	0.68	0.00498	0.0499	125.23	112.82	193.04	188	Promoter (<=1kb)	18	57354733	57392719	37987	1	73137	uc008ezb.2	0	ENSMUSG00000024594	Prrc1	proline-rich coiled-coil 1	uc008ezb.2	73137	0	Unchanged
29453	chr5	125137566	125137951	386	*	3.4	1.63	4.17	2.54	0.00499	0.05	3.68	2.51	17.12	19	Intron (uc008zqv.2/20602, intron 1 of 46)	5	125017153	125179214	162062	2	20602	uc008zqv.2	41263	ENSMUSG00000029478	Ncor2	nuclear receptor co-repressor 2	uc008zqv.2;uc008zqz.2;uc008zra.2	20602;20602;20602	0;0;0	Unchanged
4154	chr10	120226461	120228138	1678	*	7.55	7.18	7.84	0.66	0.005	0.0501	157.46	132.88	244.39	213	Promoter (<=1kb)	10	120227060	120232070	5011	1	66225	uc007hfa.1	0	ENSMUSG00000020224	Llph	LLP homolog, long-term synaptic facilitation (Aplysia)	uc007hfa.1;uc007hey.1;uc007hez.1	66225;68212;68212	0;0;0	Unchanged
1105	chr1	121377135	121378835	1701	*	6.78	7.12	6.35	-0.77	0.005	0.0501	133.52	144.58	85.58	77	Distal Intergenic	1	121304353	121332589	28237	2	72999	uc007cjq.2	-44546	ENSMUSG00000003721	Insig2	insulin induced gene 2	NA	NA	NA	Unchanged
9783	chr13	43232127	43232805	679	*	4.54	5.19	3.33	-1.86	0.005	0.0501	40.52	32.59	17.12	3	Intron (uc007qfx.1/328232, intron 1 of 1)	13	43195519	43304172	108654	2	328232	uc007qfx.1	71367	ENSMUSG00000051335	Gfod1	glucose-fructose oxidoreductase domain containing 1	uc007qfx.1	328232	0	Unchanged
23251	chr3	14948534	14948765	232	*	2.91	0.37	3.78	3.4	0.005	0.0501	0.92	1.67	11.41	16	Distal Intergenic	3	14971201	15002727	31527	1	77127	uc008oqu.1	-22436	ENSMUSG00000098008	A930001A20Rik	RIKEN cDNA A930001A20 gene	NA	NA	NA	Unchanged
23717	chr3	75945996	75946263	268	*	2.91	0.37	3.78	3.4	0.005	0.0501	0.92	1.67	11.41	16	Intron (uc008pnf.2/73124, intron 1 of 14)	3	75876183	75956949	80767	2	73124	uc008pnf.2	10686	ENSMUSG00000034109	Golim4	golgi integral membrane protein 4	uc008pnf.2;uc008png.2;uc008pnh.2;uc008pni.2	73124;73124;73124;73124	0;0;0;0	Unchanged
19156	chr19	19306039	19308067	2029	*	7.04	7.38	6.58	-0.79	0.005	0.0501	174.04	158.78	117.92	74	Distal Intergenic	19	18930609	19111196	180588	2	225998	uc008gye.2	-194843	ENSMUSG00000036192	Rorb	RAR-related orphan receptor beta	NA	NA	NA	Unchanged
35526	chr8	13615202	13615634	433	*	4.02	2.71	4.7	1.99	0.00501	0.0501	5.52	7.52	20.92	31	Intron (uc009kye.1/19414, intron 2 of 23)	8	13567218	13677587	110370	2	19414	uc009kye.1	61953	ENSMUSG00000031453	Rasa3	RAS p21 protein activator 3	uc009kye.1	19414	0	Unchanged
24489	chr3	108015346	108017932	2587	*	7.66	7.98	7.26	-0.71	0.00501	0.0501	303.87	199.73	147.4	160	Promoter (<=1kb)	3	108012250	108017973	5724	2	14862	uc008qxx.2	41	ENSMUSG00000058135	Gstm1	glutathione S-transferase, mu 1	uc008qxx.2	14862	0	Unchanged
33020	chr7	25325843	25326364	522	*	4.18	2.97	4.83	1.85	0.00501	0.0501	7.37	8.36	24.72	32	Intron (uc009fsj.2/269878, intron 1 of 40)	7	25317164	25365917	48754	1	269878	uc009fsj.2	8679	ENSMUSG00000045039	Megf8	multiple EGF-like-domains 8	uc009fsj.2	269878	0	Unchanged
26894	chr4	135942553	135942906	354	*	4.04	2.74	4.72	1.97	0.00501	0.0501	9.21	4.18	27.58	25	Distal Intergenic	4	135946453	135962617	16165	1	15356	uc012dnc.1	-3547	ENSMUSG00000028672	Hmgcl	3-hydroxy-3-methylglutaryl-Coenzyme A lyase	uc012dnc.1;uc008vhi.2	15356;71665	0;0	Unchanged
20515	chr2	30593847	30595755	1909	*	7.39	7.73	6.93	-0.8	0.00502	0.0501	257.83	167.14	97	147	Promoter (<=1kb)	2	30595044	30608945	13902	1	78617	uc008jcp.1	0	ENSMUSG00000047363	Cstad	CSA-conditional, T cell activation-dependent protein	uc008jcp.1	78617	0	Unchanged
38338	chr9	56516278	56516766	489	*	5.18	4.38	5.69	1.31	0.00503	0.0503	16.57	25.07	49.45	54	Distal Intergenic	9	56418846	56496936	78091	1	66867	uc009ptf.1	97432	ENSMUSG00000032329	Hmg20a	high mobility group 20A	NA	NA	NA	Unchanged
18087	chr18	60608165	60610602	2438	*	7.1	6.7	7.42	0.72	0.00504	0.0503	106.82	101.12	155.95	186	Promoter (<=1kb)	18	60600206	60610104	9899	2	104027	uc008far.2	0	ENSMUSG00000043079	Synpo	synaptopodin	uc008fap.2;uc008faq.2;uc008far.2;uc008fas.2	104027;104027;104027;104027	0;0;0;0	Unchanged
6951	chr11	106474842	106475150	309	*	3.39	1.61	4.17	2.56	0.00505	0.0504	2.76	3.34	19.97	16	Intron (uc007lyy.1/78943, intron 1 of 21)	11	106397620	106487796	90177	2	78943	uc007lyy.1	12646	ENSMUSG00000020715	Ern1	endoplasmic reticulum (ER) to nucleus signalling 1	uc007lyy.1;uc007lyz.1;uc007lza.1	78943;78943;78943	0;0;0	Unchanged
12752	chr15	38890314	38890993	680	*	4.12	2.9	4.77	1.88	0.00505	0.0504	7.37	7.52	26.63	28	Distal Intergenic	15	38933910	38952917	19008	1	118452	uc007vnx.3	-42917	ENSMUSG00000022296	Baalc	brain and acute leukemia, cytoplasmic	NA	NA	NA	Unchanged
37577	chr9	6186040	6188568	2529	*	6.72	7.07	6.25	-0.81	0.00505	0.0504	143.65	124.52	65.61	87	Intron (uc009oby.1/71785, intron 1 of 6)	9	6168612	6377519	208908	1	71785	uc009oby.1	17428	ENSMUSG00000032006	Pdgfd	platelet-derived growth factor, D polypeptide	uc009oby.1;uc009obz.1;uc012gnq.1	71785;71785;71785	0;0;0	Unchanged
35090	chr7	130935412	130939403	3992	*	7.81	7.44	8.1	0.66	0.00505	0.0504	203.5	142.91	287.18	261	Promoter (<=1kb)	7	130936203	130985658	49456	1	56213	uc009kau.2	0	ENSMUSG00000006205	Htra1	HtrA serine peptidase 1	uc009kau.2;uc009kav.2	56213;56213	0;0	Unchanged
20383	chr2	27434888	27435146	259	*	3.22	1.15	4.04	2.89	0.00505	0.0504	2.76	1.67	22.82	10	Distal Intergenic	2	27262104	27427608	165505	2	22325	uc008ixi.2	-7280	ENSMUSG00000009621	Vav2	vav 2 oncogene	NA	NA	NA	Unchanged
39754	chr9	121337033	121337518	486	*	3.19	1.09	4.01	2.91	0.00506	0.0504	0.92	3.34	17.12	15	Intron (uc009sda.1/67095, intron 1 of 11)	9	121297534	121452162	154629	1	67095	uc009sda.1	39499	ENSMUSG00000032536	Trak1	trafficking protein, kinesin binding 1	uc009sda.1;uc009sdb.1;uc009sdc.2;uc009sdd.2	67095;67095;67095;67095	0;0;0;0	Unchanged
10694	chr13	102879828	102880634	807	*	5.37	4.61	5.86	1.25	0.00506	0.0504	22.1	26.74	70.37	46	Intron (uc007rsb.3/328329, intron 4 of 28)	13	102732488	103334492	602005	2	328329	uc007rsb.3	453858	ENSMUSG00000034751	Mast4	microtubule associated serine/threonine kinase family member 4	uc007rsb.3;uc007rse.2	328329;328329	0;0	Unchanged
15497	chr16	92961820	92962910	1091	*	5.31	4.5	5.82	1.33	0.00506	0.0504	18.42	26.74	72.27	41	Distal Intergenic	16	92601466	92826074	224609	2	12394	uc007zzk.3	-135746	ENSMUSG00000022952	Runx1	runt related transcription factor 1	NA	NA	NA	Unchanged
15110	chr16	42903784	42906109	2326	*	6.51	6.89	6	-0.89	0.00506	0.0504	125.23	111.98	77.98	50	Intron (uc007zfy.1/56490, intron 1 of 3)	16	42884370	42912070	27701	2	100503040	uc007zfz.2	5961	ENSMUSG00000116903	Gm19522	predicted gene, 19522	uc007zfz.2;uc007zfy.1;uc007zga.4	100503040;56490;56490	0;0;0	Unchanged
28805	chr5	107086200	107087295	1096	*	6.44	5.95	6.8	0.86	0.00506	0.0504	68.14	55.16	109.36	114	Distal Intergenic	5	106964933	106984439	19507	1	12545	uc012eal.2	121267	ENSMUSG00000029283	Cdc7	cell division cycle 7 (S. cerevisiae)	NA	NA	NA	Unchanged
39712	chr9	119376412	119376708	297	*	3.58	1.97	4.32	2.34	0.00506	0.0505	3.68	4.18	20.92	19	Intron (uc009sat.2/102448, intron 9 of 18)	9	119357381	119393797	36417	1	102448	uc009sat.2	19031	ENSMUSG00000035769	Xylb	xylulokinase homolog (H. influenzae)	uc009sat.2;uc009sau.2;uc009sav.2;uc012hck.1;uc009saw.2	102448;102448;102448;102448;102448	0;0;0;8340;-1483	Unchanged
37491	chr8	126785798	126787131	1334	*	5.51	4.73	6.01	1.28	0.00507	0.0505	23.02	30.09	85.58	43	Distal Intergenic	8	126849020	126851833	2814	1	414091	uc009nyz.1	-61889	NA	A630001O12Rik	RIKEN cDNA A630001O12 gene	NA	NA	NA	Unchanged
34271	chr7	99590826	99591045	220	*	2.91	0.42	3.77	3.35	0.00507	0.0505	1.84	0.84	12.36	15	Intron (uc009ilu.1/109689, intron 7 of 15)	7	99535486	99606771	71286	1	109689	uc009ilu.1	55340	ENSMUSG00000018909	Arrb1	arrestin, beta 1	uc009ilu.1;uc009ilv.1	109689;109689	0;0	Unchanged
16133	chr17	27545891	27548293	2403	*	8	7.68	8.27	0.59	0.00507	0.0505	218.23	191.38	295.74	322	Distal Intergenic	17	27556574	27563672	7099	1	15361	uc008boy.2	-8281	ENSMUSG00000046711	Hmga1	high mobility group AT-hook 1	NA	NA	NA	Unchanged
12378	chr15	6412060	6412426	367	*	3.4	1.61	4.18	2.57	0.00508	0.0505	2.76	3.34	14.26	22	Intron (uc007vdc.1/13132, intron 1 of 9)	15	6299789	6427765	127977	1	13132	uc007vdc.1	112271	ENSMUSG00000022150	Dab2	disabled 2, mitogen-responsive phosphoprotein	uc007vdc.1;uc007vdd.2;uc007vde.2;uc007vdf.2;uc007vdg.2;uc057bfr.2	13132;13132;13132;13132;13132;13132	0;0;0;0;0;0	Unchanged
26079	chr4	107118237	107119014	778	*	4.56	3.49	5.17	1.69	0.00508	0.0506	16.57	5.85	35.18	37	Distal Intergenic	4	107096891	107107748	10858	1	242603	uc008tzf.1	21346	ENSMUSG00000047636	Cdcp2	CUB domain containing protein 2	NA	NA	NA	Unchanged
14695	chr16	22542377	22543486	1110	*	5.72	6.17	5.05	-1.12	0.00509	0.0507	84.72	59.34	30.43	36	Intron (uc057kva.1/110197, intron 18 of 22)	16	22466568	22622436	155869	2	110197	uc057kva.1	78950	ENSMUSG00000022861	Dgkg	diacylglycerol kinase, gamma	uc057kva.1;uc007ysg.3;uc007ysh.3	110197;110197;110197	0;0;0	Unchanged
37078	chr8	115770815	115771050	236	*	3.07	0.85	3.91	3.06	0.0051	0.0507	2.76	0.84	18.07	12	Distal Intergenic	8	115703253	115706894	3642	2	17132	uc009nof.1	-63921	ENSMUSG00000055435	Maf	avian musculoaponeurotic fibrosarcoma oncogene homolog	NA	NA	NA	Unchanged
1355	chr1	136272878	136273394	517	*	4.17	2.98	4.82	1.84	0.0051	0.0507	8.29	7.52	30.43	26	Intron (uc011wsz.1/67886, intron 5 of 6)	1	136268123	136282499	14377	2	67886	uc011wsz.1	9105	ENSMUSG00000041570	Camsap2	calmodulin regulated spectrin-associated protein family, member 2	uc011wsz.1;uc007cuq.1;uc007cur.2;uc011wta.2	67886;67886;67886;67886	0;0;0;0	Unchanged
28419	chr5	66058081	66058855	775	*	5.5	4.81	5.96	1.15	0.00511	0.0508	27.62	28.41	66.57	58	Intron (uc008xok.3/245945, intron 1 of 5)	5	66016549	66080977	64429	2	245945	uc008xok.3	22122	ENSMUSG00000070780	Rbm47	RNA binding motif protein 47	uc008xok.3;uc008xol.3;uc008xom.3;uc008xon.3;uc008xoo.3;uc008xop.3	245945;245945;245945;245945;245945;245945	0;0;0;0;0;0	Unchanged
5111	chr11	51262465	51265546	3082	*	8.67	8.38	8.92	0.54	0.00512	0.0508	359.12	307.54	494.49	473	Promoter (<=1kb)	11	51263114	51281770	18657	1	12750	uc007itr.2	0	ENSMUSG00000020385	Clk4	CDC like kinase 4	uc007itr.2;uc007its.2;uc007itt.2;uc007ito.1;uc007itp.2;uc007itq.1	12750;12750;12750;193286;193286;193286	0;0;-1625;0;0;0	Unchanged
9708	chr13	37623250	37623525	276	*	2.9	0.42	3.77	3.35	0.00512	0.0509	1.84	0.84	14.26	13	Distal Intergenic	13	37826038	37935545	109508	1	68750	uc007qcw.3	-202513	ENSMUSG00000039087	Rreb1	ras responsive element binding protein 1	NA	NA	NA	Unchanged
10515	chr13	95548377	95548619	243	*	2.9	0.42	3.77	3.35	0.00512	0.0509	1.84	0.84	14.26	13	Distal Intergenic	13	95511718	95525240	13523	2	14063	uc011zda.3	-23137	ENSMUSG00000021678	F2rl1	coagulation factor II (thrombin) receptor-like 1	NA	NA	NA	Unchanged
14215	chr15	102402548	102402906	359	*	2.9	0.42	3.77	3.35	0.00512	0.0509	1.84	0.84	14.26	13	Distal Intergenic	15	102406316	102436404	30089	1	20683	uc007xvo.1	-3410	ENSMUSG00000001280	Sp1	trans-acting transcription factor 1	uc007xvo.1;uc012aab.1;uc007xvp.2	20683;20683;20683	0;0;-4772	Unchanged
5848	chr11	75596203	75596641	439	*	3.16	3.99	0.98	-3	0.00512	0.0509	17.5	14.21	0.95	3	Intron (uc007kei.2/18738, intron 2 of 11)	11	75588079	75628804	40726	1	18738	uc007kei.2	8124	ENSMUSG00000017781	Pitpna	phosphatidylinositol transfer protein, alpha	uc007kei.2;uc033fyh.2	18738;654359	0;3590	Unchanged
11469	chr14	41609283	41609473	191	*	2.75	-0.19	3.66	3.84	0.00512	0.0509	0.92	0.84	15.22	10	Distal Intergenic	14	41172212	41185198	12987	2	20390	uc007tcr.2	-424085	ENSMUSG00000021795	Sftpd	surfactant associated protein D	NA	NA	NA	Unchanged
27847	chr5	24871549	24872149	601	*	5.2	4.41	5.7	1.29	0.00513	0.0509	17.5	25.07	52.3	52	Exon (uc008wsk.2/108099, exon 8 of 12)	5	24862735	24908509	45775	2	108099	uc008wsk.2	36360	ENSMUSG00000028944	Prkag2	protein kinase, AMP-activated, gamma 2 non-catalytic subunit	uc008wsk.2;uc012dtj.1;uc008wsl.2;uc008wsm.2;uc008wsn.2	108099;108099;108099;108099;108099	0;0;0;0;0	Unchanged
27604	chr4	156014724	156015238	515	*	4.75	3.79	5.32	1.54	0.00514	0.051	18.42	9.19	37.09	43	Promoter (1-2kb)	4	156013695	156016589	2895	1	22163	uc008wfu.1	1029	ENSMUSG00000029075	Tnfrsf4	tumor necrosis factor receptor superfamily, member 4	uc008wfs.2;uc008wfr.2;uc008wft.2;uc008wfu.1;uc008wfv.1	20318;20318;20318;22163;22163	0;0;0;0;0	Unchanged
17184	chr17	79450983	79452463	1481	*	5.89	6.33	5.24	-1.1	0.00515	0.0511	92.08	69.36	47.55	28	Distal Intergenic	17	79475624	79477885	2262	2	74622	uc012axm.1	25422	NA	4930429F11Rik	RIKEN cDNA 4930429F11 gene	NA	NA	NA	Unchanged
7554	chr12	3385208	3386968	1761	*	6.25	5.74	6.63	0.9	0.00515	0.0511	51.57	55.16	102.7	96	Intron (uc007mwm.1/16570, intron 1 of 7)	12	3365132	3406494	41363	1	16570	uc007mwm.1	20076	ENSMUSG00000020668	Kif3c	kinesin family member 3C	uc007mwm.1;uc007mwn.1	16570;16570	0;0	Unchanged
34817	chr7	120718594	120719116	523	*	3.79	2.29	4.51	2.22	0.00515	0.0511	6.45	3.34	29.48	16	Intron (uc009jmx.2/233812, intron 1 of 2)	7	120677620	120734854	57235	1	233812	uc009jmx.2	40974	ENSMUSG00000046096	Mosmo	modulator of smoothened	uc009jmx.2	233812	0	Unchanged
29968	chr5	139919752	139920075	324	*	3.7	2.04	4.45	2.41	0.00515	0.0511	7.37	0.84	25.68	18	Intron (uc009ahi.3/243312, intron 1 of 1)	5	139907943	139974725	66783	1	243312	uc009ahi.3	11809	ENSMUSG00000048988	Elfn1	leucine rich repeat and fibronectin type III, extracellular 1	uc009ahi.3	243312	0	Unchanged
28160	chr5	35794351	35795533	1183	*	5.76	6.2	5.13	-1.07	0.00515	0.0511	80.11	66.86	36.14	34	Intron (uc008xeg.2/231148, intron 1 of 19)	5	35757880	35884979	127100	1	231148	uc008xeg.2	36471	ENSMUSG00000029095	Ablim2	actin-binding LIM protein 2	uc008xeg.2;uc008xeh.2;uc008xei.2;uc033iiv.1;uc033ija.1;uc033ijb.1;uc033ijc.1	231148;231148;231148;231148;231148;231148;231148	0;0;0;0;0;0;0	Unchanged
21010	chr2	60544476	60547371	2896	*	7.46	7.77	7.06	-0.71	0.00516	0.0511	256.91	179.68	127.43	139	Intron (uc008jug.2/18779, intron 1 of 29)	2	60417543	60553308	135766	2	18779	uc008jug.2	5937	ENSMUSG00000054580	Pla2r1	phospholipase A2 receptor 1	uc008jug.2;uc008juh.2;uc008jui.2	18779;18779;18779	0;0;0	Unchanged
9794	chr13	43304393	43305035	643	*	4.9	4.03	5.44	1.41	0.00516	0.0511	18.42	14.21	40.89	46	Promoter (<=1kb)	13	43265425	43304172	38748	2	328232	uc007qfy.1	-221	ENSMUSG00000051335	Gfod1	glucose-fructose oxidoreductase domain containing 1	uc007qfx.1;uc007qfy.1	328232;328232	0;0	Unchanged
3926	chr10	99907372	99908123	752	*	5.08	4.27	5.6	1.34	0.00517	0.0512	18.42	20.06	55.15	42	Distal Intergenic	10	100015824	100089271	73448	1	17311	uc057kjk.1	-107701	ENSMUSG00000019966	Kitl	kit ligand	NA	NA	NA	Unchanged
33036	chr7	25712080	25712800	721	*	5.21	4.44	5.72	1.28	0.00517	0.0512	25.78	17.55	54.2	51	3' UTR	7	25711117	25719053	7937	2	52132	uc009ftr.1	6253	ENSMUSG00000002608	Ccdc97	coiled-coil domain containing 97	uc009ftr.1;uc009fts.1;uc009ftt.1	52132;52132;52132	0;0;4199	Unchanged
36410	chr8	79678254	79678632	379	*	3.34	1.44	4.13	2.69	0.00518	0.0512	4.6	0.84	17.12	18	Distal Intergenic	8	79683442	79711740	28299	2	24015	uc009mit.1	33108	ENSMUSG00000058355	Abce1	ATP-binding cassette, sub-family E (OABP), member 1	uc009mit.1;uc009mir.1;uc009mis.2	24015;73945;73945	0;0;0	Unchanged
15492	chr16	92929689	92930118	430	*	3.92	2.49	4.62	2.14	0.00518	0.0513	3.68	7.52	32.33	17	Distal Intergenic	16	92601466	92826074	224609	2	12394	uc007zzk.3	-103615	ENSMUSG00000022952	Runx1	runt related transcription factor 1	NA	NA	NA	Unchanged
30971	chr6	42545527	42546302	776	*	5.21	4.39	5.73	1.34	0.00519	0.0513	28.55	13.37	49.45	57	Distal Intergenic	6	42538067	42539020	954	2	546896	uc009brl.2	-6507	ENSMUSG00000071494	Olfr455	olfactory receptor 455	NA	NA	NA	Unchanged
17119	chr17	75074107	75074486	380	*	3.18	1.09	4	2.91	0.00519	0.0513	0.92	3.34	18.07	14	Intron (uc008dom.2/268977, intron 3 of 33)	17	75005529	75392967	387439	1	268977	uc008dom.2	68578	ENSMUSG00000001870	Ltbp1	latent transforming growth factor beta binding protein 1	uc008dom.2	268977	0	Unchanged
14043	chr15	99343160	99343897	738	*	4.53	3.37	5.16	1.8	0.00519	0.0513	15.65	5.01	24.72	47	Intron (uc007xpj.2/22379, intron 1 of 26)	15	99317212	99370482	53271	2	22379	uc007xpj.2	26585	ENSMUSG00000023008	Fmnl3	formin-like 3	uc007xpj.2;uc007xpk.2;uc007xpl.2	22379;22379;22379	0;0;0	Unchanged
13511	chr15	79128470	79129095	626	*	3.81	4.53	2.29	-2.25	0.00519	0.0513	31.31	15.04	4.75	5	Intron (uc007wso.3/27008, intron 9 of 15)	15	79108983	79136900	27918	1	27008	uc007wso.3	19487	ENSMUSG00000033039	Micall1	microtubule associated monooxygenase, calponin and LIM domain containing -like 1	uc007wso.3;uc057kug.1;uc007wsp.3;uc007wsq.3	27008;27008;27008;27008	0;0;0;0	Unchanged
12138	chr14	99624056	99624777	722	*	4.67	3.71	5.24	1.53	0.0052	0.0514	11.97	14.21	41.84	34	Distal Intergenic	14	99298691	99313412	14722	1	12224	uc007uvg.2	325365	ENSMUSG00000005148	Klf5	Kruppel-like factor 5	NA	NA	NA	Unchanged
13016	chr15	62049067	62050018	952	*	5.83	5.23	6.26	1.02	0.0052	0.0514	36.83	38.44	77.03	76	Intron (uc011zth.2/19296, intron 1 of 3)	15	62037986	62175548	137563	1	19296	uc011zth.2	11081	ENSMUSG00000097039	Pvt1	Pvt1 oncogene	uc011zth.2;uc007vyj.2;uc007vyk.2;uc011zti.2;uc007vyl.3;uc007vym.2;uc007vyn.2	19296;19296;19296;19296;19296;19296;19296	0;0;0;0;0;0;0	Unchanged
7966	chr12	44360699	44360981	283	*	3.04	0.81	3.87	3.06	0.0052	0.0514	1.84	1.67	13.31	16	Intron (uc007nls.2/319504, intron 1 of 8)	12	44328885	44546824	217940	1	319504	uc007nls.2	31814	ENSMUSG00000020598	Nrcam	neuronal cell adhesion molecule	uc007nls.2;uc007nlt.2;uc007nlu.2;uc007nlv.2	319504;319504;319504;319504	0;0;0;0	Unchanged
32418	chr6	140619267	140626516	7250	*	9.94	9.66	10.17	0.51	0.0052	0.0514	907.93	713.69	1096.43	1208	Promoter (<=1kb)	6	140622663	140655481	32819	1	11569	uc009eoi.1	0	ENSMUSG00000030232	Aebp2	AE binding protein 2	uc009eoi.1;uc009eoj.2;uc009eok.3;uc009eol.2;uc057byq.1	11569;11569;11569;11569;11569	0;0;0;0;-369	Unchanged
8017	chr12	51820054	51820535	482	*	3.58	1.99	4.32	2.33	0.00522	0.0516	4.6	3.34	20.92	19	Intron (uc007nmz.2/207304, intron 2 of 42)	12	51743722	51829536	85815	2	207304	uc007nmz.2	9001	ENSMUSG00000035247	Hectd1	HECT domain E3 ubiquitin protein ligase 1	uc007nmz.2	207304	0	Unchanged
2699	chr10	30710286	30711484	1199	*	5.84	5.1	6.33	1.23	0.00523	0.0516	18.42	50.14	93.19	68	Intron (uc011xcg.1/211329, intron 2 of 14)	10	30645582	30771840	126259	2	211329	uc011xcg.1	60356	ENSMUSG00000039697	Ncoa7	nuclear receptor coactivator 7	uc011xcg.1;uc011xch.1;uc007etk.2;uc007etl.2;uc007eto.2	211329;211329;211329;211329;211329	0;0;0;0;0	Unchanged
33742	chr7	65817100	65817650	551	*	3.88	4.59	2.42	-2.17	0.00523	0.0516	31.31	16.71	5.71	5	Distal Intergenic	7	65804052	65806223	2172	1	100503969	uc009hgv.1	13048	NA	1810008I18Rik	RIKEN cDNA 1810008I18 gene	NA	NA	NA	Unchanged
5153	chr11	52129382	52129909	528	*	3.7	4.43	2.15	-2.28	0.00524	0.0517	22.1	20.89	2.85	6	Promoter (2-3kb)	11	52126746	52126836	91	1	100526467	uc011xun.1	2636	ENSMUSG00000092870	Mir3061	microRNA 3061	uc011xun.1	100526467	2636	Unchanged
39527	chr9	108977376	108979590	2215	*	7.44	7.07	7.73	0.66	0.00524	0.0517	145.49	122.85	222.52	202	Exon (uc009rrh.1/12836, exon 94 of 118)	9	108953745	108984875	31131	1	12836	uc009rrh.1	23631	ENSMUSG00000025650	Col7a1	collagen, type VII, alpha 1	uc009rrh.1	12836	0	Unchanged
5503	chr11	62668853	62670586	1734	*	7.07	6.66	7.39	0.73	0.00525	0.0517	113.26	89.42	158.81	177	Distal Intergenic	11	62648680	62666356	17677	1	216829	uc007jjs.4	20173	ENSMUSG00000048497	Mmgt2	membrane magnesium transporter 2	uc007jjr.1;uc007jjs.4	216829;216829	0;0	Unchanged
18040	chr18	56524862	56525306	445	*	3.76	2.27	4.48	2.21	0.00525	0.0518	4.6	5.01	28.53	16	Downstream (<1kb)	18	56538139	56538198	60	1	102465790	uc033hha.1	-12833	ENSMUSG00000099196	Mir1258	microRNA 1258	uc008eyn.2;uc008eyo.2	110695;110695	0;0	Unchanged
12413	chr15	7842815	7843604	790	*	4.76	3.79	5.33	1.55	0.00525	0.0518	9.21	18.39	44.69	36	Distal Intergenic	15	7815550	7837580	22031	1	14573	uc056yyf.1	27265	ENSMUSG00000022144	Gdnf	glial cell line derived neurotrophic factor	NA	NA	NA	Unchanged
13732	chr15	83389458	83390100	643	*	4.81	3.9	5.36	1.45	0.00526	0.0519	16.57	13.37	40.89	41	Intron (uc007xba.2/23970, intron 4 of 10)	15	83375607	83432850	57244	2	23970	uc007xba.2	42750	ENSMUSG00000016664	Pacsin2	protein kinase C and casein kinase substrate in neurons 2	uc007xba.2;uc007xbb.2;uc011zxc.1	23970;23970;23970	0;0;0	Unchanged
15387	chr16	89972666	89973221	556	*	4.54	3.52	5.13	1.61	0.00527	0.052	13.81	9.19	37.09	33	Promoter (1-2kb)	16	89787111	89974699	187589	2	21844	uc007zvv.2	1478	ENSMUSG00000002489	Tiam1	T cell lymphoma invasion and metastasis 1	uc007zvv.2;uc007zvw.2	21844;21844	0;0	Unchanged
30087	chr5	142995192	142995597	406	*	3.53	1.85	4.29	2.44	0.00528	0.052	5.52	1.67	17.12	22	Intron (uc009ajm.2/108086, intron 15 of 16)	5	142990893	143113020	122128	2	108086	uc009ajm.2	117423	ENSMUSG00000045078	Rnf216	ring finger protein 216	uc009ajm.2;uc009ajn.2	108086;108086	0;0	Unchanged
31665	chr6	93267088	93267746	659	*	5.18	4.36	5.7	1.35	0.00528	0.052	27.62	13.37	55.15	49	Intron (uc009czg.2/330385, intron 7 of 9)	6	92940582	93272977	332396	1	330385	uc009czg.2	326506	ENSMUSG00000097462	9530026P05Rik	RIKEN cDNA 9530026P05 gene	uc009czg.2;uc009czh.2;uc012eph.1	330385;330385;330385	0;0;0	Unchanged
18023	chr18	54860258	54861194	937	*	4.97	4.09	5.51	1.42	0.00528	0.052	16.57	17.55	56.11	35	Distal Intergenic	18	54892481	54895637	3157	2	269023	uc008eye.1	34443	ENSMUSG00000052713	Zfp608	zinc finger protein 608	NA	NA	NA	Unchanged
23802	chr3	83444851	83446159	1309	*	6	6.41	5.44	-0.97	0.00528	0.052	85.64	84.41	44.69	42	Distal Intergenic	3	83555367	83574118	18752	2	69460	uc008ppk.2	127959	ENSMUSG00000101334	1700028M03Rik	RIKEN cDNA 1700028M03 gene	NA	NA	NA	Unchanged
36341	chr8	77444026	77445153	1128	*	5.92	5.33	6.34	1.01	0.00529	0.052	40.52	40.11	91.29	71	Intron (uc009mhm.1/78514, intron 3 of 22)	8	77250366	77517907	267542	2	78514	uc009mhm.1	72754	ENSMUSG00000037148	Arhgap10	Rho GTPase activating protein 10	uc009mhm.1;uc009mhn.1;uc012gge.1	78514;78514;78514	0;0;0	Unchanged
14403	chr16	10776003	10776451	449	*	4.4	3.33	5.01	1.68	0.00529	0.052	10.13	10.03	30.43	34	Distal Intergenic	16	10783808	10785536	1729	2	12703	uc007yed.2	9085	ENSMUSG00000038037	Socs1	suppressor of cytokine signaling 1	NA	NA	NA	Unchanged
4034	chr10	111599523	111601142	1620	*	6.64	6.18	6.98	0.8	0.00529	0.0521	76.43	68.53	117.92	135	Distal Intergenic	10	111586719	111594273	7555	2	71321	uc029rfn.1	-5250	ENSMUSG00000097082	4933440J02Rik	RIKEN cDNA 4933440J02 gene	NA	NA	NA	Unchanged
31782	chr6	108676531	108678793	2263	*	7.29	6.9	7.59	0.69	0.0053	0.0521	129.84	109.48	209.21	177	Distal Intergenic	6	108577036	108660934	83899	2	75394	uc009ddk.2	-15597	ENSMUSG00000087341	0610040F04Rik	RIKEN cDNA 0610040F04 gene	NA	NA	NA	Unchanged
2792	chr10	39659644	39660276	633	*	3.78	4.53	2.11	-2.43	0.0053	0.0521	30.39	15.88	7.61	1	Intron (uc007ewb.2/327744, intron 2 of 2)	10	39621411	39732007	110597	2	327744	uc007ewb.2	71731	ENSMUSG00000087177	E130307A14Rik	RIKEN cDNA E130307A14 gene	uc007ewa.1;uc007ewb.2	103213;327744	0;0	Unchanged
25249	chr4	32615415	32616382	968	*	6.23	6.64	5.66	-0.98	0.00531	0.0522	122.47	76.89	51.35	50	Promoter (<=1kb)	4	32615470	32641558	26089	1	26885	uc012dbh.2	0	ENSMUSG00000028282	Casp8ap2	caspase 8 associated protein 2	uc012dbh.2;uc008sew.3;uc008sex.3	26885;26885;26885	0;0;0	Unchanged
31501	chr6	86772403	86772885	483	*	5.96	5.37	6.37	1	0.00532	0.0522	47.88	35.1	82.73	83	Intron (uc009csn.2/11746, intron 1 of 12)	6	86736840	86793584	56745	2	11746	uc009csn.2	20699	ENSMUSG00000029994	Anxa4	annexin A4	uc009csn.2;uc009cso.2	11746;11746	0;0	Unchanged
29727	chr5	135944989	135947121	2133	*	8	7.67	8.28	0.61	0.00533	0.0524	229.28	177.17	305.25	315	Distal Intergenic	5	135930680	135934641	3962	2	22628	uc008zzh.2	-10348	ENSMUSG00000051391	Ywhag	tyrosine 3-monooxygenase/tryptophan 5-monooxygenase activation protein, gamma polypeptide	NA	NA	NA	Unchanged
16595	chr17	44554414	44555014	601	*	4.06	2.81	4.72	1.91	0.00535	0.0526	7.37	6.69	23.77	29	Distal Intergenic	17	44603989	44736648	132660	2	12393	uc008cpy.3	181634	ENSMUSG00000039153	Runx2	runt related transcription factor 2	NA	NA	NA	Unchanged
31602	chr6	90903769	90904199	431	*	3.91	2.54	4.61	2.07	0.00536	0.0526	8.29	3.34	25.68	23	Distal Intergenic	6	90659598	90810123	150526	2	232227	uc012epa.1	-93646	ENSMUSG00000034312	Iqsec1	IQ motif and Sec7 domain 1	NA	NA	NA	Unchanged
3915	chr10	98944209	98945105	897	*	5.4	4.68	5.88	1.19	0.00536	0.0526	23.02	28.41	63.71	54	Intron (uc007gxf.2/67972, intron 1 of 20)	10	98915152	99026143	110992	1	67972	uc007gxf.2	29057	ENSMUSG00000019943	Atp2b1	ATPase, Ca++ transporting, plasma membrane 1	uc007gxf.2	67972	0	Unchanged
33356	chr7	35586241	35587504	1264	*	7.25	6.84	7.57	0.73	0.00536	0.0526	132.6	96.11	168.32	212	Promoter (<=1kb)	7	35586247	35609114	22868	1	245886	uc009gkc.1	0	ENSMUSG00000034867	Ankrd27	ankyrin repeat domain 27 (VPS9 domain)	uc009gkb.3;uc009gkc.1;uc012fil.1;uc009gkd.1;uc012fin.1	243923;245886;245886;245886;245886	0;0;0;0;0	Unchanged
9092	chr12	111697969	111699151	1183	*	5.7	5.05	6.15	1.1	0.00536	0.0526	37.75	28.41	80.83	61	Distal Intergenic	12	111709488	111712953	3466	2	70369	uc007pdr.4	13802	ENSMUSG00000049792	Bag5	BCL2-associated athanogene 5	NA	NA	NA	Unchanged
7716	chr12	16869992	16871201	1210	*	5.2	5.72	4.39	-1.33	0.00536	0.0526	65.38	40.11	21.87	20	Distal Intergenic	12	16894978	16958431	63454	1	19878	uc011ykm.1	-23777	ENSMUSG00000020580	Rock2	Rho-associated coiled-coil containing protein kinase 2	NA	NA	NA	Unchanged
10830	chr13	112335227	112336451	1225	*	5.2	5.71	4.43	-1.28	0.00537	0.0527	46.04	58.5	19.97	23	Exon (uc011zen.1/77318, exon 5 of 6)	13	112288451	112344641	56191	1	77318	uc011zen.1	46776	ENSMUSG00000049985	Ankrd55	ankyrin repeat domain 55	uc011zen.1;uc007rwd.2;uc011zeo.1;uc007rwc.1;uc007rwe.1	77318;77318;77318;77318;77318	0;0;0;0;0	Unchanged
16204	chr17	28472229	28472902	674	*	4.92	4.05	5.45	1.4	0.00538	0.0527	15.65	17.55	47.55	40	Intron (uc008bqz.3/14229, intron 1 of 10)	17	28398753	28486149	87397	2	14229	uc008bqz.3	13247	ENSMUSG00000024222	Fkbp5	FK506 binding protein 5	uc008bqz.3;uc008bra.3	14229;14229	0;0	Unchanged
24298	chr3	97827083	97828405	1323	*	6.42	5.88	6.81	0.93	0.00538	0.0527	54.33	63.51	137.89	86	Intron (uc012cuf.2/83679, intron 3 of 46)	3	97689828	97888707	198880	2	83679	uc012cuf.2	60302	ENSMUSG00000038170	Pde4dip	phosphodiesterase 4D interacting protein (myomegalin)	uc012cuf.2;uc012cug.2;uc012cuh.2;uc008qph.2;uc008qpi.2	83679;83679;83679;83679;83679	0;0;0;0;0	Unchanged
15933	chr17	24402654	24403210	557	*	4.76	3.83	5.32	1.5	0.00538	0.0527	17.5	10.86	36.14	44	Intron (uc008avo.2/27410, intron 26 of 32)	17	24352023	24410204	58182	1	27410	uc008avo.2	50631	ENSMUSG00000024130	Abca3	ATP-binding cassette, sub-family A (ABC1), member 3	uc008avm.2;uc008avn.2;uc008avo.2;uc008avp.2;uc012amg.2;uc008avq.1	27410;27410;27410;27410;27410;654822	0;0;0;0;0;0	Unchanged
2994	chr10	58383579	58384609	1031	*	5.71	6.16	5.04	-1.11	0.00538	0.0528	79.19	63.51	38.99	27	Intron (uc007fcz.2/110829, intron 1 of 9)	10	58323466	58424691	101226	1	110829	uc007fcz.2	60113	ENSMUSG00000019920	Lims1	LIM and senescent cell antigen-like domains 1	uc007fcz.2;uc011xeb.1;uc011xec.1	110829;110829;110829	0;0;0	Unchanged
17307	chr17	87105407	87107269	1863	*	7.55	7.18	7.84	0.66	0.00539	0.0528	163.91	126.19	234.88	223	Promoter (<=1kb)	17	87107679	87137585	29907	1	56468	uc008dup.3	-410	ENSMUSG00000037104	Socs5	suppressor of cytokine signaling 5	uc008dup.3;uc008duq.3	56468;56468	0;0	Unchanged
37676	chr9	13607624	13608611	988	*	5.19	4.33	5.72	1.39	0.00539	0.0528	19.34	20.89	71.32	34	Intron (uc057lyy.1/270118, intron 1 of 4)	9	13297958	13709533	411576	1	270118	uc057lyy.1	309666	ENSMUSG00000031925	Maml2	mastermind like transcriptional coactivator 2	uc057lyy.1	270118	0	Unchanged
33612	chr7	47147992	47148558	567	*	3.89	2.53	4.58	2.05	0.00539	0.0528	7.37	4.18	22.82	25	Distal Intergenic	7	47082454	47133684	51231	2	19259	uc009hac.1	-14308	ENSMUSG00000030854	Ptpn5	protein tyrosine phosphatase, non-receptor type 5	NA	NA	NA	Unchanged
7636	chr12	8443178	8444396	1219	*	5.1	5.63	4.25	-1.38	0.0054	0.0529	62.62	36.77	18.07	20	Distal Intergenic	12	8497758	8499985	2228	2	11852	uc007mzp.2	55589	ENSMUSG00000054364	Rhob	ras homolog family member B	NA	NA	NA	Unchanged
16548	chr17	36153394	36153836	443	*	3.6	4.34	1.97	-2.37	0.0054	0.0529	22.1	18.39	2.85	5	Intron (uc012asm.1/675325, intron 1 of 3)	17	36145018	36162374	17357	1	675325	uc012asm.1	8376	ENSMUSG00000038311	2410017I17Rik	RIKEN cDNA 2410017I17 gene	uc012asm.1	675325	0	Unchanged
29641	chr5	134675656	134677021	1366	*	6.15	5.54	6.58	1.03	0.00542	0.053	60.77	32.59	80.83	110	Promoter (1-2kb)	5	134656039	134678248	22210	2	16885	uc008zwr.2	1227	ENSMUSG00000029674	Limk1	LIM-domain containing, protein kinase	uc008zwr.2;uc008zws.2;uc008zwt.1;uc008zwu.1	16885;16885;16885;16885	0;0;0;0	Unchanged
38100	chr9	44313896	44314254	359	*	4.28	3.11	4.92	1.81	0.00542	0.053	5.52	11.7	27.58	33	Exon (uc009pct.1/71764, exon 11 of 14)	9	44309237	44320282	11046	2	71764	uc009pct.1	6028	ENSMUSG00000032120	C2cd2l	C2 calcium-dependent domain containing 2-like	uc009pct.1;uc009pcu.1	71764;71764	0;0	Unchanged
14660	chr16	21418294	21418609	316	*	3.49	1.83	4.25	2.42	0.00543	0.0531	4.6	2.51	19.97	18	Distal Intergenic	16	21423118	21459808	36691	1	209018	uc012adh.1	-4509	ENSMUSG00000033653	Vps8	VPS8 CORVET complex subunit	uc012adh.1;uc007yrj.2;uc056zbl.2	209018;209018;209018	0;0;0	Unchanged
3816	chr10	93309418	93311455	2038	*	7.4	7.02	7.7	0.68	0.00543	0.0531	148.25	111.15	200.65	216	Promoter (<=1kb)	10	93247416	93311159	63744	2	13713	uc011xlr.2	0	ENSMUSG00000008398	Elk3	ELK3, member of ETS oncogene family	uc011xlr.2;uc011xls.2;uc011xlt.1;uc011xlu.1	13713;13713;13713;13713	0;0;0;0	Unchanged
36646	chr8	94051982	94053723	1742	*	6.19	6.59	5.64	-0.95	0.00543	0.0531	104.05	88.58	58.01	42	Exon (uc009mvq.1/270086, exon 4 of 13)	8	94037198	94067922	30725	1	270086	uc009mvq.1	14784	ENSMUSG00000033009	Ogfod1	2-oxoglutarate and iron-dependent oxygenase domain containing 1	uc009mvq.1;uc009mvr.1;uc012gim.1	270086;270086;270086	0;0;0	Unchanged
32212	chr6	128102318	128102673	356	*	3.95	2.59	4.64	2.05	0.00544	0.0531	3.68	8.36	23.77	26	Intron (uc009eco.1/109246, intron 1 of 8)	6	127961400	128136709	175310	2	109246	uc009eco.1	34036	ENSMUSG00000030352	Tspan9	tetraspanin 9	uc009eco.1;uc009ecp.1;uc009ecq.1	109246;109246;109246	0;0;0	Unchanged
18778	chr19	5451121	5452567	1447	*	5.34	4.62	5.82	1.2	0.00544	0.0531	25.78	23.4	53.25	60	Intron (uc008gdc.1/14283, intron 2 of 3)	19	5447698	5455938	8241	1	14283	uc008gdc.1	3423	ENSMUSG00000024912	Fosl1	fos-like antigen 1	uc008gdc.1;uc008gdd.3;uc012bgx.2	14283;240514;240514	0;0;0	Unchanged
17809	chr18	36498034	36499359	1326	*	5.82	5.21	6.24	1.04	0.00544	0.0532	38.67	35.1	84.63	67	Distal Intergenic	18	36504927	36515805	10879	2	15200	uc008enl.2	16446	ENSMUSG00000024486	Hbegf	heparin-binding EGF-like growth factor	NA	NA	NA	Unchanged
4075	chr10	116890990	116891197	208	*	3.03	0.78	3.87	3.09	0.00545	0.0532	0.92	2.51	14.26	15	Intron (uc007hci.1/237558, intron 1 of 24)	10	116776545	116896879	120335	2	237558	uc007hci.1	5682	ENSMUSG00000034057	Myrfl	myelin regulatory factor-like	uc007hci.1	237558	0	Unchanged
10983	chr14	18565175	18566399	1225	*	5.97	6.45	5.26	-1.19	0.00545	0.0533	116.94	57.66	26.63	50	Distal Intergenic	14	18282729	18331844	49116	2	22194	uc007shu.1	-233331	ENSMUSG00000021774	Ube2e1	ubiquitin-conjugating enzyme E2E 1	NA	NA	NA	Unchanged
12973	chr15	59607716	59608145	430	*	4.3	4.94	3.15	-1.79	0.00546	0.0533	30.39	30.92	5.71	12	Distal Intergenic	15	59648654	59653167	4514	1	211770	uc007vxw.1	-40509	ENSMUSG00000032501	Trib1	tribbles pseudokinase 1	NA	NA	NA	Unchanged
29911	chr5	139084599	139085287	689	*	5.12	4.29	5.64	1.36	0.00546	0.0533	24.86	14.21	58.01	42	Intron (uc009afy.2/19085, intron 4 of 10)	5	139017304	139129752	112449	2	19085	uc009afy.2	44465	ENSMUSG00000025855	Prkar1b	protein kinase, cAMP dependent regulatory, type I beta	uc009afy.2;uc012efp.1;uc029vpr.1;uc029vps.1;uc029vpt.1	19085;19085;19085;19085;19085	0;0;0;0;0	Unchanged
14853	chr16	30735545	30735858	314	*	3.14	3.97	0.98	-2.99	0.00547	0.0533	13.81	17.55	0.95	3	Distal Intergenic	16	30599723	30602797	3075	1	224093	uc007ywy.2	135822	ENSMUSG00000046546	Fam43a	family with sequence similarity 43, member A	NA	NA	NA	Unchanged
2490	chr10	16578023	16578691	669	*	4.77	3.85	5.33	1.49	0.00548	0.0534	12.89	15.88	46.6	34	Distal Intergenic	10	16951094	17095782	144689	2	100504235	uc007els.2	517091	ENSMUSG00000101969	Gm20125	predicted gene, 20125	NA	NA	NA	Unchanged
27799	chr5	24053452	24054458	1007	*	5.38	5.86	4.64	-1.22	0.00548	0.0534	66.3	50.14	21.87	28	Distal Intergenic	5	23960931	24030690	69760	2	84652	uc008wqv.3	-22762	ENSMUSG00000028995	Fam126a	family with sequence similarity 126, member A	NA	NA	NA	Unchanged
28985	chr5	114742730	114743731	1002	*	5.59	6.05	4.89	-1.17	0.00549	0.0535	54.33	78.56	34.23	25	Exon (uc057lnm.1/26431, exon 14 of 20)	5	114727408	114752926	25519	2	26431	uc057lnk.1	9195	ENSMUSG00000041890	Git2	GIT ArfGAP 2	uc057lnk.1;uc008yzz.1;uc008zab.1;uc057lnl.1;uc057lnm.1;uc008zac.1	26431;26431;26431;26431;26431;26431	0;0;0;0;0;0	Unchanged
3523	chr10	80760173	80760612	440	*	3.06	0.81	3.9	3.09	0.00549	0.0535	1.84	1.67	20.92	9	Intron (uc033frf.1/208266, intron 1 of 27)	10	80755206	80792773	37568	1	208266	uc033frf.1	4967	ENSMUSG00000061589	Dot1l	DOT1-like, histone H3 methyltransferase (S. cerevisiae)	uc033frf.1;uc007gel.1;uc011xiu.1;uc007gem.1	208266;208266;208266;208266	0;0;0;0	Unchanged
8729	chr12	86822835	86828599	5765	*	9.76	9.51	9.98	0.47	0.00549	0.0535	762.44	692.8	975.66	1038	Distal Intergenic	12	86880703	86884814	4112	2	238330	uc007oia.2	56215	ENSMUSG00000034168	Irf2bpl	interferon regulatory factor 2 binding protein-like	NA	NA	NA	Unchanged
34707	chr7	114736029	114739637	3609	*	7.62	7.9	7.26	-0.63	0.00551	0.0537	248.62	228.15	163.56	144	Distal Intergenic	7	114745766	114850380	104615	1	233752	uc009jii.2	-6129	ENSMUSG00000048782	Insc	INSC spindle orientation adaptor protein	NA	NA	NA	Unchanged
8027	chr12	51951338	51952386	1049	*	5.8	5.13	6.25	1.12	0.00553	0.0539	45.12	25.07	88.44	64	Intron (uc007nnb.1/320487, intron 7 of 35)	12	51875873	51971321	95449	2	320487	uc007nnb.1	18935	ENSMUSG00000035181	Heatr5a	HEAT repeat containing 5A	uc007nnb.1;uc007nnc.1	320487;320487	0;0	Unchanged
35523	chr8	13528538	13531189	2652	*	7.41	7.71	7.04	-0.67	0.00553	0.0539	220.08	198.06	142.64	121	Distal Intergenic	8	13550722	13562461	11740	2	66501	uc009kyb.2	31272	ENSMUSG00000031452	1700029H14Rik	RIKEN cDNA 1700029H14 gene	NA	NA	NA	Unchanged
5424	chr11	60915683	60915884	202	*	3.2	1.18	4.01	2.83	0.00554	0.0539	3.68	0.84	17.12	15	Promoter (1-2kb)	11	60902246	60913792	11547	2	24083	uc007jgu.2	-1891	ENSMUSG00000018931	Natd1	N-acetyltransferase domain containing 1	uc007jgu.2	24083	0	Unchanged
22735	chr2	158527877	158528488	612	*	5.21	4.45	5.7	1.25	0.00554	0.054	21.18	22.56	53.25	51	Intron (uc012cih.1/545481, intron 2 of 14)	2	158512796	158550628	37833	1	545481	uc012cih.1	15081	ENSMUSG00000074625	Arhgap40	Rho GTPase activating protein 40	uc012cih.1	545481	0	Unchanged
36018	chr8	61156652	61157618	967	*	5.24	4.42	5.76	1.34	0.00555	0.054	21.18	21.73	71.32	37	Distal Intergenic	8	61224171	61386641	162471	1	59009	uc009ltw.1	-66553	ENSMUSG00000031642	Sh3rf1	SH3 domain containing ring finger 1	NA	NA	NA	Unchanged
16401	chr17	33918893	33920450	1558	*	7.3	7.61	6.91	-0.7	0.00555	0.054	217.31	172.99	110.31	130	Promoter (<=1kb)	17	33919478	33929290	9813	1	21356	uc008cae.1	0	ENSMUSG00000024308	Tapbp	TAP binding protein	uc008caa.2;uc008cab.2;uc008cae.1;uc008caf.1;uc008cac.1	13163;13163;21356;21356;81630	0;0;0;0;0	Unchanged
34671	chr7	113252508	113252930	423	*	3.2	1.18	4.01	2.84	0.00555	0.054	3.68	0.84	13.31	19	Intron (uc012fsi.1/11865, intron 2 of 11)	7	113207465	113295593	88129	1	11865	uc012fsi.1	45043	ENSMUSG00000055116	Arntl	aryl hydrocarbon receptor nuclear translocator-like	uc012fsi.1;uc009jhe.2;uc009jhf.2	11865;11865;11865	0;0;0	Unchanged
25003	chr3	146757787	146758329	543	*	4.05	2.7	4.73	2.04	0.00556	0.0541	4.6	8.36	36.14	17	Intron (uc008rrs.2/18749, intron 1 of 9)	3	146729579	146770238	40660	2	18749	uc008rrs.2	11909	ENSMUSG00000005034	Prkacb	protein kinase, cAMP dependent, catalytic, beta	uc008rrs.2;uc008rrt.2;uc008rru.1;uc008rrv.2	18749;18749;18749;18749	0;0;0;0	Unchanged
23336	chr3	31018549	31019708	1160	*	5.38	4.66	5.86	1.19	0.00556	0.0541	23.94	26.74	62.76	53	Exon (uc008ovs.1/18759, exon 2 of 18)	3	30995771	31052740	56970	1	18759	uc008ovs.1	22778	ENSMUSG00000037643	Prkci	protein kinase C, iota	uc008ovs.1	18759	0	Unchanged
20094	chr2	4477572	4478181	610	*	5.84	5.23	6.27	1.04	0.00557	0.0541	44.2	30.92	83.68	71	Intron (uc057lbi.1/209630, intron 3 of 22)	2	4018538	4608070	589533	1	209630	uc057lbi.1	459034	ENSMUSG00000026657	Frmd4a	FERM domain containing 4A	uc057lbi.1;uc008ieo.2;uc008ieq.1;uc008ier.2;uc008ies.2	209630;209630;209630;209630;209630	0;0;0;0;0	Unchanged
37299	chr8	122313793	122314266	474	*	4	2.71	4.67	1.95	0.00558	0.0542	6.45	6.69	21.87	29	Intron (uc009nsj.1/22761, intron 3 of 9)	8	122282141	122337247	55107	1	22761	uc009nsj.1	31652	ENSMUSG00000049577	Zfpm1	zinc finger protein, multitype 1	uc009nsj.1	22761	0	Unchanged
8843	chr12	99903999	99904605	607	*	3.94	2.55	4.64	2.09	0.00558	0.0542	9.21	2.51	21.87	28	Intron (uc007osf.2/104884, intron 6 of 13)	12	99884515	99937362	52848	1	104884	uc007osf.2	19484	ENSMUSG00000021177	Tdp1	tyrosyl-DNA phosphodiesterase 1	uc007osf.2;uc007osg.3	104884;104884	0;0	Unchanged
6198	chr11	86604998	86605723	726	*	5.71	5.05	6.16	1.11	0.00559	0.0542	28.55	37.61	83.68	59	Intron (uc007ksv.1/75909, intron 9 of 11)	11	86583865	86683822	99958	2	75909	uc007ksv.1	78099	ENSMUSG00000018171	Vmp1	vacuole membrane protein 1	uc007ksv.1;uc007ksw.1	75909;75909	0;0	Unchanged
221	chr1	39804494	39806313	1820	*	6.48	6.87	5.93	-0.94	0.00559	0.0542	137.2	96.94	44.69	77	Promoter (<=1kb)	1	39804141	39805332	1192	2	100042065	uc007ato.2	0	ENSMUSG00000091937	Gm3646	predicted gene 3646	uc007ato.2	100042065	0	Unchanged
38433	chr9	59065919	59067102	1184	*	5.09	5.64	4.21	-1.43	0.00559	0.0543	66.3	33.43	20.92	16	Distal Intergenic	9	58912299	59036441	124143	2	18007	uc009pxn.1	-29478	ENSMUSG00000032340	Neo1	neogenin	NA	NA	NA	Unchanged
17890	chr18	38703605	38704115	511	*	4.44	3.38	5.05	1.67	0.0056	0.0544	8.29	12.54	36.14	30	Distal Intergenic	18	38586265	38601268	15004	2	24066	uc008esl.1	-102337	ENSMUSG00000024427	Spry4	sprouty RTK signaling antagonist 4	NA	NA	NA	Unchanged
18209	chr18	63900845	63901502	658	*	4.88	3.97	5.43	1.46	0.0056	0.0544	13.81	17.55	53.25	33	Intron (uc008fea.3/104082, intron 21 of 27)	18	63708695	63989760	281066	1	104082	uc008fea.3	192150	ENSMUSG00000040560	Wdr7	WD repeat domain 7	uc008fea.3;uc008feb.3	104082;104082	0;0	Unchanged
27766	chr5	23401620	23402146	527	*	4.73	3.81	5.29	1.48	0.00561	0.0544	13.81	14.21	37.09	41	Intron (uc008wpw.1/uc008wpw.1, intron 1 of 7)	5	23431808	23434353	2546	2	269630	uc008wpy.2	32207	ENSMUSG00000073147	5031425E22Rik	RIKEN cDNA 5031425E22 gene	NA	NA	NA	Unchanged
8574	chr12	82821954	82822949	996	*	5.65	4.91	6.13	1.22	0.00561	0.0544	34.99	25.07	94.14	46	Intron (uc007oda.3/50779, intron 2 of 16)	12	82616925	83162056	545132	1	50779	uc007oda.3	205029	ENSMUSG00000021219	Rgs6	regulator of G-protein signaling 6	uc007oda.3;uc057bby.1;uc007odb.3	50779;50779;50779	0;0;0	Unchanged
36608	chr8	90814181	90814495	315	*	3.12	3.94	0.96	-2.98	0.00562	0.0544	16.57	14.21	1.9	2	Distal Intergenic	8	90828835	90874794	45960	1	109151	uc009mse.2	-14340	ENSMUSG00000056608	Chd9	chromodomain helicase DNA binding protein 9	NA	NA	NA	Unchanged
11925	chr14	68034810	68035295	486	*	3.93	2.62	4.61	1.99	0.00562	0.0545	6.45	5.85	23.77	25	Distal Intergenic	14	68083884	68087745	3862	1	18039	uc007uln.2	-48589	ENSMUSG00000022055	Nefl	neurofilament, light polypeptide	NA	NA	NA	Unchanged
1750	chr1	165837300	165837733	434	*	3.16	3.99	0.95	-3.05	0.00562	0.0545	10.13	21.73	2.85	1	Intron (uc007djn.2/12503, intron 1 of 7)	1	165788681	165862112	73432	1	12503	uc007djn.2	48619	ENSMUSG00000005763	Cd247	CD247 antigen	uc007djn.2;uc007djo.2;uc007djp.2;uc007djq.2;uc007djr.2	12503;12503;12503;12503;12503	0;0;0;0;0	Unchanged
10165	chr13	60431803	60432650	848	*	5.43	4.69	5.92	1.23	0.00562	0.0545	26.7	25.07	76.08	45	Distal Intergenic	13	60601947	60721980	120034	1	69635	uc007qvl.1	-169297	ENSMUSG00000021559	Dapk1	death associated protein kinase 1	NA	NA	NA	Unchanged
11539	chr14	47163400	47164199	800	*	4.74	3.68	5.35	1.66	0.00563	0.0545	6.45	19.22	51.35	30	Intron (uc007tht.1/14528, intron 3 of 5)	14	47153895	47189402	35508	2	14528	uc007tht.1	25203	ENSMUSG00000037580	Gch1	GTP cyclohydrolase 1	uc007tht.1	14528	0	Unchanged
24934	chr3	144976442	144977147	706	*	4.57	3.55	5.17	1.62	0.00563	0.0545	9.21	14.21	42.79	29	Promoter (1-2kb)	3	144952486	144975045	22560	2	99663	uc012cza.1	-1397	ENSMUSG00000068547	Clca4a	chloride channel accessory 4A	uc008rqe.1;uc012cza.1	99663;99663	0;0	Unchanged
852	chr1	88473561	88477006	3446	*	8.64	8.36	8.88	0.53	0.00565	0.0547	348.99	305.87	477.37	467	Distal Intergenic	1	88499871	88510066	10196	2	14659	uc007byr.1	33060	ENSMUSG00000062310	Glrp1	glutamine repeat protein 1	NA	NA	NA	Unchanged
37894	chr9	34444240	34444745	506	*	4.27	3.03	4.93	1.9	0.00565	0.0547	4.6	11.7	39.94	21	Distal Intergenic	9	34486126	34510605	24480	1	67703	uc009osf.1	-41381	ENSMUSG00000032036	Kirrel3	kirre like nephrin family adhesion molecule 3	NA	NA	NA	Unchanged
6534	chr11	97208419	97209461	1043	*	5.09	4.21	5.63	1.41	0.00566	0.0548	12.89	24.24	60.86	38	Intron (uc007ldv.3/19155, intron 22 of 22)	11	97205854	97280576	74723	2	19155	uc007ldv.3	71115	ENSMUSG00000001441	Npepps	aminopeptidase puromycin sensitive	uc007ldv.3	19155	0	Unchanged
20852	chr2	44146545	44146937	393	*	3.4	4.19	1.56	-2.62	0.00566	0.0548	23.02	13.37	1.9	4	Intron (uc008jow.1/76117, intron 10 of 13)	2	43748824	44387623	638800	1	76117	uc008jow.1	397721	ENSMUSG00000049744	Arhgap15	Rho GTPase activating protein 15	uc008jov.1;uc008jow.1;uc008jox.1;uc056zmn.1	76117;76117;76117;76117	0;0;0;0	Unchanged
16552	chr17	36263816	36265327	1512	*	5.89	6.33	5.24	-1.09	0.00567	0.0548	97.61	63.51	29.48	46	Exon (uc008cku.1/79263, exon 4 of 7)	17	36258873	36269066	10194	2	79263	uc008cku.1	3739	ENSMUSG00000045409	Trim39	tripartite motif-containing 39	uc008cku.1;uc008cks.2;uc008ckt.2;uc008ckv.1;uc008ckw.2	79263;79263;79263;79263;79263	0;0;0;0;0	Unchanged
30434	chr6	6496448	6496857	410	*	5	4.15	5.53	1.38	0.00567	0.0548	13.81	21.73	49.45	43	Distal Intergenic	6	6558275	6578658	20384	2	20422	uc009aws.1	81801	ENSMUSG00000042541	Sem1	SEM1, 26S proteasome complex subunit	NA	NA	NA	Unchanged
2346	chr10	4430649	4430955	307	*	3.16	1.15	3.96	2.82	0.00567	0.0548	2.76	1.67	15.22	16	Promoter (1-2kb)	10	4403169	4432352	29184	2	66084	uc007ehd.2	1397	ENSMUSG00000019763	Rmnd1	required for meiotic nuclear division 1 homolog	uc007ehd.2;uc007ehc.2;uc007ehe.1;uc007eha.1;uc007ehb.1;uc007egy.1;uc007egz.1	66084;66084;66084;73419;73419;73419;73419	0;0;-1478;0;0;0;0	Unchanged
13254	chr15	74954145	74957986	3842	*	8.4	8.66	8.09	-0.57	0.00568	0.0549	441.07	366.88	257.7	288	Promoter (<=1kb)	15	74955051	74959905	4855	1	17069	uc007wgh.2	0	ENSMUSG00000022587	Ly6e	lymphocyte antigen 6 complex, locus E	uc007wgh.2;uc007wgi.2;uc011zug.1;uc011zuh.1;uc011zui.1;uc011zuj.1	17069;17069;17069;17069;17069;17069	0;0;0;0;0;0	Unchanged
24714	chr3	126848441	126849030	590	*	4.5	2.08	5.36	3.28	0.00568	0.0549	0.92	7.52	54.2	28	Distal Intergenic	3	126810631	126841573	30943	1	108058	uc008rgs.1	37810	ENSMUSG00000053819	Camk2d	calcium/calmodulin-dependent protein kinase II, delta	uc008rgj.2;uc008rgk.2;uc008rgl.2;uc008rgm.2;uc008rgn.2;uc008rgo.2;uc008rgp.2	108058;108058;108058;108058;108058;108058;108058	0;0;0;0;0;0;0	Unchanged
5178	chr11	53341219	53342316	1098	*	6.11	5.58	6.5	0.93	0.0057	0.055	47.88	47.64	86.54	95	Distal Intergenic	11	53350767	53421830	71064	1	93736	uc007ivu.2	-8451	ENSMUSG00000049470	Aff4	AF4/FMR2 family, member 4	NA	NA	NA	Unchanged
21133	chr2	72025937	72026579	643	*	5.35	4.6	5.85	1.25	0.0057	0.055	17.5	30.92	58.01	57	Intron (uc008kbl.2/56508, intron 1 of 2)	2	71981215	72035453	54239	1	56508	uc008kbl.2	44722	ENSMUSG00000049044	Rapgef4	Rap guanine nucleotide exchange factor (GEF) 4	uc008kbl.2;uc008kbm.2;uc008kbn.2;uc008kbo.2	56508;56508;56508;56508	0;0;0;0	Unchanged
8477	chr12	79975309	79976741	1433	*	5.74	6.2	5.08	-1.12	0.0057	0.055	89.32	57.66	28.53	39	Distal Intergenic	12	79917019	79936264	19246	2	77290	uc056yrf.1	-39045	ENSMUSG00000112765	9430078K24Rik	RIKEN cDNA 9430078K24 gene	NA	NA	NA	Unchanged
39674	chr9	118059165	118059558	394	*	2.98	3.84	0.54	-3.3	0.00571	0.0551	11.05	17.55	1.9	1	3' UTR	9	118040522	118060484	19963	1	27215	uc009rzi.2	18643	ENSMUSG00000039285	Azi2	5-azacytidine induced gene 2	uc009rzi.2;uc009rzj.3;uc033jno.2;uc033jnp.1;uc009rzm.3;uc009rzl.3	27215;27215;27215;27215;67899;67899	0;0;0;0;0;0	Unchanged
22230	chr2	135861030	135863807	2778	*	7.05	6.6	7.39	0.78	0.00571	0.0551	94.84	99.45	204.45	130	Intron (uc008mob.1/18798, intron 2 of 28)	2	135659547	135983126	323580	1	18798	uc008mob.1	201483	ENSMUSG00000039943	Plcb4	phospholipase C, beta 4	uc008mob.1;uc008moc.1;uc008mod.1	18798;18798;18798	0;0;0	Unchanged
25732	chr4	63530714	63532171	1458	*	6.2	5.61	6.61	1	0.00571	0.0551	45.12	52.65	124.57	71	Distal Intergenic	4	63544765	63550701	5937	1	66290	uc008tgq.2	-12594	ENSMUSG00000039105	Atp6v1g1	ATPase, H+ transporting, lysosomal V1 subunit G1	NA	NA	NA	Unchanged
8859	chr12	100420212	100421207	996	*	5.8	5.19	6.23	1.04	0.00571	0.0551	41.44	31.76	70.37	80	Intron (uc007oss.2/104718, intron 5 of 19)	12	100300770	100520822	220053	2	104718	uc007oss.2	99615	ENSMUSG00000033530	Ttc7b	tetratricopeptide repeat domain 7B	uc007oss.2	104718	0	Unchanged
40274	chrX	79651419	79652204	786	*	4.99	5.53	4.14	-1.38	0.00572	0.0551	47.88	44.29	13.31	22	Intron (uc009trc.2/71967, intron 1 of 3)	20	79623231	79671435	48205	2	71967	uc009trc.2	19231	ENSMUSG00000046942	Mageb16	melanoma antigen family B, 16	uc009trc.2	71967	0	Unchanged
25681	chr4	59551408	59552046	639	*	4.76	3.82	5.33	1.51	0.00573	0.0553	16.57	11.7	49.45	31	Promoter (2-3kb)	4	59471868	59549364	77497	2	230257	uc008szx.2	-2044	ENSMUSG00000028382	Ptbp3	polypyrimidine tract binding protein 3	uc008szw.2;uc008szx.2	230257;230257	0;0	Unchanged
33054	chr7	27198686	27199115	430	*	4.12	4.8	2.79	-2.01	0.00574	0.0553	33.15	22.56	2.85	11	Promoter (2-3kb)	7	27195781	27204320	8540	1	414069	uc029wea.1	2905	ENSMUSG00000078786	BC024978	cDNA sequence BC024978	uc029wea.1;uc057agn.1;uc009fvj.3;uc009fvg.1;uc009fvh.2;uc009fvi.1	414069;414069;414069;53607;53607;53607	0;0;0;0;0;0	Unchanged
33575	chr7	46716617	46717387	771	*	4.71	5.28	3.77	-1.5	0.00574	0.0553	42.36	35.1	13.31	14	Promoter (<=1kb)	7	46711998	46715676	3679	2	20210	uc009gyx.1	-941	ENSMUSG00000040026	Saa3	serum amyloid A 3	uc009gyw.1;uc009gyx.1	20210;20210	0;0	Unchanged
15514	chr16	93247005	93248710	1706	*	6.18	5.59	6.6	1.01	0.00574	0.0553	36.83	59.34	116.97	77	Distal Intergenic	16	93343716	93353189	9474	2	69857	uc007zzm.1	104479	ENSMUSG00000100277	1810053B23Rik	RIKEN cDNA 1810053B23 gene	NA	NA	NA	Unchanged
13937	chr15	97743136	97743662	527	*	4.61	3.59	5.2	1.6	0.00575	0.0553	8.29	15.88	33.28	40	Downstream (1-2kb)	15	97711019	97731405	20387	2	19011	uc007xky.2	-11731	ENSMUSG00000022468	Endou	endonuclease, polyU-specific	uc007xkz.2;uc007xla.2;uc011zym.1	223864;223864;223864	0;0;0	Unchanged
36382	chr8	79033143	79033436	294	*	3.26	1.4	4.05	2.65	0.00575	0.0553	2.76	2.51	16.17	17	Intron (uc009mig.1/622675, intron 1 of 2)	8	79028437	79071836	43400	1	622675	uc009mig.1	4706	ENSMUSG00000071064	Zfp827	zinc finger protein 827	uc009mig.1;uc009mih.2;uc009mii.1	622675;622675;622675	0;0;0	Unchanged
34878	chr7	125537253	125537760	508	*	3.48	1.78	4.24	2.47	0.00576	0.0554	1.84	5.01	20.92	17	Distal Intergenic	7	125552282	125572280	19999	1	16190	uc009jqb.1	-14522	ENSMUSG00000030748	Il4ra	interleukin 4 receptor, alpha	NA	NA	NA	Unchanged
15008	chr16	34958157	34959624	1468	*	6.09	6.5	5.5	-1	0.00576	0.0554	110.5	71.04	48.5	42	Promoter (<=1kb)	16	34943175	34958994	15820	2	278725	uc029swx.1	0	ENSMUSG00000116665	E130310I04Rik	RIKEN cDNA E130310I04 gene	uc007zbd.1;uc007zbe.1;uc029swx.1;uc007zbg.2	107589;107589;278725;278725	0;0;0;0	Unchanged
15882	chr17	23583693	23583986	294	*	3.04	0.85	3.87	3.03	0.00576	0.0554	2.76	0.84	13.31	16	Promoter (2-3kb)	17	23575852	23586232	10381	2	22654	uc008ash.2	2246	ENSMUSG00000062012	Zfp13	zinc finger protein 13	uc008ash.2;uc008asi.1	22654;22654	0;0	Unchanged
20102	chr2	4555473	4555738	266	*	3.04	0.85	3.87	3.03	0.00576	0.0554	2.76	0.84	13.31	16	Intron (uc057lbi.1/209630, intron 11 of 22)	2	4018538	4608070	589533	1	209630	uc057lbi.1	536935	ENSMUSG00000026657	Frmd4a	FERM domain containing 4A	uc057lbi.1;uc008ieo.2;uc008ies.2;uc008iet.2;uc008ieu.2;uc008iev.2	209630;209630;209630;209630;209630;209630	0;0;0;0;0;0	Unchanged
24826	chr3	135628561	135628837	277	*	3.04	0.85	3.87	3.03	0.00576	0.0554	2.76	0.84	13.31	16	Intron (uc012cyg.1/18033, intron 6 of 24)	3	135584655	135669339	84685	2	18033	uc012cyg.1	40502	ENSMUSG00000028163	Nfkb1	nuclear factor of kappa light polypeptide gene enhancer in B cells 1, p105	uc012cyg.1;uc008rlx.1;uc008rly.1	18033;18033;18033	0;0;0	Unchanged
5042	chr11	46454062	46454678	617	*	4.35	3.22	4.98	1.76	0.00576	0.0554	11.97	6.69	38.99	24	Promoter (<=1kb)	11	46454931	46481255	26325	1	171285	uc011xtp.2	-253	ENSMUSG00000020399	Havcr2	hepatitis A virus cellular receptor 2	uc011xtp.2;uc011xtq.2	171285;171285	0;0	Unchanged
1268	chr1	134091266	134091878	613	*	4.75	3.81	5.31	1.5	0.00577	0.0555	14.73	13.37	48.5	31	Distal Intergenic	1	134074865	134079155	4291	2	12227	uc007cre.1	-12111	ENSMUSG00000020423	Btg2	B cell translocation gene 2, anti-proliferative	NA	NA	NA	Unchanged
9957	chr13	50162220	50162636	417	*	2.98	3.84	0.56	-3.28	0.00577	0.0555	11.05	17.55	0.95	2	Distal Intergenic	13	50245181	50250308	5128	2	380882	uc007qka.1	87672	ENSMUSG00000095300	Gm906	predicted gene 906	NA	NA	NA	Unchanged
21232	chr2	76630750	76631488	739	*	4.21	3.06	4.84	1.78	0.00577	0.0555	9.21	7.52	30.43	27	Intron (uc008kff.1/23992, intron 7 of 7)	2	76629937	76647994	18058	2	23992	uc008kff.1	16506	ENSMUSG00000002731	Prkra	protein kinase, interferon inducible double stranded RNA dependent activator	uc008kff.1	23992	0	Unchanged
2377	chr10	5806205	5807135	931	*	6.24	6.63	5.71	-0.93	0.00578	0.0556	115.1	83.57	49.45	55	Promoter (<=1kb)	10	5799158	5805465	6308	2	67141	uc007egj.1	-740	ENSMUSG00000019773	Fbxo5	F-box protein 5	uc007egi.1;uc007egj.1	108853;67141	0;-740	Unchanged
33613	chr7	47148802	47149449	648	*	4.72	3.74	5.29	1.55	0.00578	0.0556	17.5	9.19	31.38	47	Distal Intergenic	7	47082454	47133684	51231	2	19259	uc009hac.1	-15118	ENSMUSG00000030854	Ptpn5	protein tyrosine phosphatase, non-receptor type 5	NA	NA	NA	Unchanged
31231	chr6	67480147	67481154	1008	*	5.5	6	4.73	-1.27	0.00579	0.0556	71.82	55.99	37.09	16	Intron (uc009cfp.1/209590, intron 3 of 10)	6	67422932	67491855	68924	2	209590	uc009cfp.1	10701	ENSMUSG00000049093	Il23r	interleukin 23 receptor	uc009cfp.1	209590	0	Unchanged
20709	chr2	33268150	33269427	1278	*	5.06	5.59	4.22	-1.38	0.0058	0.0557	58.93	37.61	16.17	21	Intron (uc008jhm.2/241308, intron 7 of 19)	2	33133419	33371494	238076	2	241308	uc008jhm.2	102067	ENSMUSG00000038831	Ralgps1	Ral GEF with PH domain and SH3 binding motif 1	uc008jhm.2;uc008jhn.2;uc008jho.2;uc008jht.1	241308;241308;241308;241308	0;0;0;0	Unchanged
13671	chr15	81927332	81927611	280	*	3.51	1.76	4.28	2.52	0.0058	0.0557	0.92	5.85	20.92	18	Promoter (1-2kb)	15	81915030	81926213	11184	2	78929	uc007wxr.1	-1119	ENSMUSG00000022476	Polr3h	polymerase (RNA) III (DNA directed) polypeptide H	uc007wxr.1	78929	0	Unchanged
36686	chr8	94913460	94914263	804	*	5.53	4.83	6	1.17	0.0058	0.0557	35.91	20.89	58.96	69	5' UTR	8	94902869	94918098	15230	2	234582	uc009mxh.2	3835	ENSMUSG00000063605	Ccdc102a	coiled-coil domain containing 102A	uc009mxh.2	234582	0	Unchanged
30094	chr5	143035783	143036201	419	*	4.38	3.25	5	1.75	0.00581	0.0557	7.37	11.7	39.94	24	Intron (uc009ajm.2/108086, intron 13 of 16)	5	142990893	143113020	122128	2	108086	uc009ajm.2	76819	ENSMUSG00000045078	Rnf216	ring finger protein 216	uc009ajm.2;uc009ajn.2	108086;108086	0;0	Unchanged
35793	chr8	34397203	34397952	750	*	4.5	3.47	5.1	1.63	0.00581	0.0557	13.81	8.36	30.43	38	Distal Intergenic	8	34166622	34166712	91	2	102465211	uc033jey.1	-230491	ENSMUSG00000098785	Mir6395	microRNA 6395	NA	NA	NA	Unchanged
28443	chr5	66294011	66294266	256	*	3.3	1.35	4.1	2.75	0.00581	0.0557	0.92	4.18	13.31	21	Intron (uc008xos.2/70918, intron 9 of 10)	5	66259898	66297062	37165	1	70918	uc008xos.2	34113	ENSMUSG00000029206	Nsun7	NOL1/NOP2/Sun domain family, member 7	uc008xow.2;uc008xoy.2;uc008xoz.2;uc008xpa.2;uc008xpb.2;uc033ijy.2;uc008xos.2;uc008xou.2;uc057aab.1	11787;11787;11787;11787;11787;11787;70918;70918;70918	43399;0;0;0;0;0;0;0;0	Unchanged
38893	chr9	72676233	72676530	298	*	3.58	2.01	4.32	2.31	0.00582	0.0558	5.52	2.51	20.92	19	Intron (uc009qqe.1/17999, intron 3 of 28)	9	72662347	72749848	87502	1	17999	uc009qqe.1	13886	ENSMUSG00000032216	Nedd4	neural precursor cell expressed, developmentally down-regulated 4	uc009qqe.1;uc009qqf.1	17999;17999	0;0	Unchanged
27996	chr5	31713565	31714505	941	*	4.71	5.28	3.77	-1.51	0.00582	0.0558	43.28	34.26	13.31	14	Intron (uc008wyx.1/107976, intron 2 of 3)	5	31698050	31731043	32994	1	107976	uc008wyx.1	15515	ENSMUSG00000052139	Babam2	BRISC and BRCA1 A complex member 2	uc008wyx.1;uc008wyy.1;uc008wyz.1;uc008wza.1;uc008wzb.1;uc008wzc.1;uc008wzd.1;uc008wze.1;uc008wzf.1	107976;107976;107976;107976;107976;107976;107976;107976;107976	0;0;0;0;0;0;0;0;0	Unchanged
9232	chr13	5892373	5892725	353	*	2.94	0.42	3.8	3.38	0.00582	0.0558	1.84	0.84	20.92	7	Distal Intergenic	13	5861489	5870393	8905	1	23849	uc007pjw.1	30884	ENSMUSG00000000078	Klf6	Kruppel-like factor 6	NA	NA	NA	Unchanged
31779	chr6	108664092	108665547	1456	*	5.65	4.99	6.1	1.11	0.00583	0.0558	38.67	25.07	72.27	65	3' UTR	6	108660629	108666925	6297	1	20893	uc009ddn.1	3463	ENSMUSG00000030103	Bhlhe40	basic helix-loop-helix family, member e40	uc009ddn.1;uc009ddk.2	20893;75394	0;0	Unchanged
3978	chr10	108444375	108447432	3058	*	8.1	8.36	7.79	-0.57	0.00583	0.0558	345.31	312.55	210.16	232	Distal Intergenic	10	108332688	108414391	81704	1	114774	uc011xnd.1	111687	ENSMUSG00000035873	Pawr	PRKC, apoptosis, WT1, regulator	NA	NA	NA	Unchanged
2239	chr1	191438022	191438538	517	*	3.92	2.34	4.65	2.31	0.00584	0.0559	0.92	9.19	33.28	17	Distal Intergenic	1	191351981	191397041	45061	2	226849	uc007eci.1	-40981	ENSMUSG00000026626	Ppp2r5a	protein phosphatase 2, regulatory subunit B', alpha	NA	NA	NA	Unchanged
7613	chr12	5252880	5254219	1340	*	6.12	5.59	6.51	0.92	0.00584	0.0559	46.04	50.14	93.19	89	Intron (uc011yjz.3/208439, intron 1 of 11)	12	5077465	5291444	213980	2	208439	uc011yjz.3	37225	ENSMUSG00000020627	Klhl29	kelch-like 29	uc011yjz.3;uc007myw.4	208439;208439	0;0	Unchanged
30759	chr6	33684678	33685278	601	*	4.57	5.16	3.54	-1.62	0.00585	0.056	43.28	28.41	13.31	10	Intron (uc009bgt.2/20336, intron 10 of 17)	6	33249150	33972943	723794	1	20336	uc009bgt.2	435528	ENSMUSG00000029763	Exoc4	exocyst complex component 4	uc009bgt.2	20336	0	Unchanged
17441	chr18	6032228	6033777	1550	*	6.26	5.72	6.65	0.93	0.00586	0.0561	53.41	51.81	120.77	80	Exon (uc008dzb.2/75415, exon 9 of 14)	18	6024448	6061972	37525	2	75415	uc008dzb.2	28195	ENSMUSG00000041225	Arhgap12	Rho GTPase activating protein 12	uc008dzb.2;uc008dzc.2;uc008dzd.2	75415;75415;75415	0;0;0	Unchanged
33875	chr7	75392281	75393620	1340	*	6.45	5.96	6.82	0.86	0.00586	0.0561	70.9	53.49	126.47	100	Distal Intergenic	7	75455534	75603301	147768	1	75547	uc009hwo.2	-61914	ENSMUSG00000066406	Akap13	A kinase (PRKA) anchor protein 13	NA	NA	NA	Unchanged
36990	chr8	111232800	111233842	1043	*	4.97	4.13	5.49	1.36	0.00587	0.0562	17.5	17.55	40.89	49	Intron (uc009nma.2/20340, intron 1 of 25)	8	111157548	111259202	101655	2	20340	uc009nma.2	25360	ENSMUSG00000003316	Glg1	golgi apparatus protein 1	uc009nma.2	20340	0	Unchanged
8423	chr12	79381884	79386868	4985	*	8.31	8.57	7.99	-0.58	0.00587	0.0562	420.82	338.46	267.21	241	Intron (uc007oai.1/19363, intron 7 of 10)	12	79297282	79814690	517409	1	19363	uc007oai.1	84602	ENSMUSG00000059060	Rad51b	RAD51 paralog B	uc007oai.1;uc007oaj.1	19363;19363	0;0	Unchanged
32143	chr6	125038957	125039563	607	*	5.27	5.77	4.52	-1.24	0.00588	0.0562	56.17	52.65	19.02	27	Intron (uc009dta.2/78202, intron 1 of 3)	6	125010176	125049853	39678	2	78202	uc009dta.2	10290	ENSMUSG00000108034	4930557K07Rik	RIKEN cDNA 4930557K07 gene	uc009dsx.2;uc009dsz.2;uc009dtc.2;uc009dtd.1;uc009dte.1;uc009dtf.1;uc009dta.2	269800;269800;269800;28019;28019;28019;78202	0;0;0;0;0;0;0	Unchanged
21087	chr2	70129625	70129872	248	*	3.26	1.37	4.05	2.68	0.00588	0.0562	1.84	3.34	15.22	18	Intron (uc008jzd.2/329421, intron 8 of 34)	2	70039126	70429195	390070	1	329421	uc008jzd.2	90499	ENSMUSG00000042064	Myo3b	myosin IIIB	uc008jzd.2;uc012bww.1;uc008jze.1	329421;329421;329421	0;0;0	Unchanged
2326	chr10	3975663	3975889	227	*	2.71	-0.19	3.61	3.8	0.00589	0.0563	0.92	0.84	10.46	14	Promoter (2-3kb)	10	3973075	4156130	183056	1	270685	uc007ehj.2	2588	ENSMUSG00000040675	Mthfd1l	methylenetetrahydrofolate dehydrogenase (NADP+ dependent) 1-like	uc007ehj.2;uc007ehk.2;uc011wzu.1	270685;270685;270685	0;0;0	Unchanged
39018	chr9	78147015	78147327	313	*	3.19	1.18	4	2.82	0.00589	0.0563	3.68	0.84	19.02	13	Exon (uc057cdw.1/uc057cdw.1, exon 1 of 1)	9	78109192	78172110	62919	1	56542	uc009qtt.3	37823	ENSMUSG00000009828	Ick	intestinal cell kinase	uc009qtt.3;uc009qtu.2;uc009qtv.3	56542;56542;56542	0;0;0	Unchanged
9626	chr13	34211652	34212231	580	*	4.78	3.87	5.34	1.47	0.0059	0.0564	18.42	10.86	38.99	42	Intron (uc007qbg.1/73102, intron 2 of 7)	13	34179158	34299151	119994	2	73102	uc007qbg.1	86920	ENSMUSG00000038267	Slc22a23	solute carrier family 22, member 23	uc007qbg.1;uc007qbh.1	73102;73102	0;0	Unchanged
15726	chr17	10722898	10723181	284	*	2.71	-0.19	3.61	3.79	0.0059	0.0564	0.92	0.84	12.36	12	Intron (uc008akg.1/69310, intron 2 of 4)	17	10403012	10840191	437180	2	69310	uc008akg.1	117010	ENSMUSG00000037196	Pacrg	PARK2 co-regulated	uc008akg.1	69310	0	Unchanged
27335	chr4	149726344	149726956	613	*	3.59	1.76	4.37	2.61	0.00591	0.0564	0.92	5.85	10.46	31	3' UTR	4	149715375	149738068	22694	2	230917	uc008vwz.2	11112	ENSMUSG00000044700	Tmem201	transmembrane protein 201	uc008vwz.2;uc008vxa.3;uc008vxb.2;uc033igx.1;uc008vxc.2;uc008vxd.2	230917;230917;230917;230917;230917;230917	0;0;0;0;0;0	Unchanged
32028	chr6	120470903	120471363	461	*	4.63	3.67	5.21	1.54	0.00591	0.0564	12.89	12.54	42.79	31	Intron (uc009dnj.2/16172, intron 1 of 12)	6	120463197	120483727	20531	1	16172	uc009dnj.2	7706	ENSMUSG00000002897	Il17ra	interleukin 17 receptor A	uc009dnj.2	16172	0	Unchanged
967	chr1	93530058	93530792	735	*	4.46	3.39	5.06	1.68	0.00591	0.0564	9.21	11.7	41.84	25	Intron (uc007ceb.2/227377, intron 2 of 12)	1	93512104	93581294	69191	1	227377	uc007ceb.2	17954	ENSMUSG00000034066	Farp2	FERM, RhoGEF and pleckstrin domain protein 2	uc007ceb.2;uc007cec.2	227377;227377	0;0	Unchanged
7190	chr11	115956847	115958053	1207	*	5.48	4.81	5.94	1.13	0.00593	0.0565	27.62	28.41	60.86	62	Exon (uc007mjd.1/57230, exon 5 of 11)	11	115933659	115965534	31876	1	57230	uc007mjd.1	23188	ENSMUSG00000020755	Sap30bp	SAP30 binding protein	uc007mjd.1	57230	0	Unchanged
573	chr1	72723991	72724355	365	*	3.51	1.78	4.27	2.5	0.00594	0.0566	1.84	5.01	25.68	13	Distal Intergenic	1	72711260	72713813	2554	1	19981	uc007bkv.2	12731	ENSMUSG00000046330	Rpl37a	ribosomal protein L37a	NA	NA	NA	Unchanged
33056	chr7	27231294	27234529	3236	*	8.35	8.05	8.59	0.54	0.00594	0.0567	264.28	266.59	370.87	402	Promoter (<=1kb)	7	27233013	27257949	24937	1	76889	uc009fvm.1	0	ENSMUSG00000003762	Coq8b	coenzyme Q8B	uc009fvk.1;uc009fvm.1;uc009fvn.1	233011;76889;76889	0;0;0	Unchanged
16153	chr17	27781413	27781952	540	*	4.69	3.76	5.25	1.49	0.00594	0.0567	12.89	14.21	38.04	38	Intron (uc008bpp.2/224647, intron 3 of 4)	17	27751232	27820542	69311	2	224647	uc008bpp.2	38590	ENSMUSG00000056692	D17Wsu92e	DNA segment, Chr 17, Wayne State University 92, expressed	uc008bpp.2;uc008bpq.2;uc033hcj.1;uc008bpr.1	224647;224647;224647;224647	0;0;0;0	Unchanged
32257	chr6	134123916	134124226	311	*	3.03	0.85	3.87	3.02	0.00595	0.0567	2.76	0.84	16.17	13	Intron (uc009eke.3/14011, intron 1 of 7)	6	134035700	134270158	234459	1	14011	uc009eke.3	88216	ENSMUSG00000030199	Etv6	ets variant 6	uc009eke.3;uc009ekf.3	14011;14011	0;0	Unchanged
12458	chr15	11488723	11489262	540	*	3.74	4.46	2.28	-2.18	0.00596	0.0568	23.02	20.89	5.71	4	Distal Intergenic	15	11383663	11399658	15996	2	110960	uc007vhc.1	-89065	ENSMUSG00000022241	Tars	threonyl-tRNA synthetase	NA	NA	NA	Unchanged
7212	chr11	116102979	116105314	2336	*	8.09	7.76	8.35	0.59	0.00596	0.0568	222.84	211.43	362.31	291	Promoter (2-3kb)	11	116105750	116108106	2357	2	217333	uc007mjw.2	2792	ENSMUSG00000020773	Trim47	tripartite motif-containing 47	uc007mjw.2;uc007mjx.2;uc007mjy.2	217333;217333;217333	0;0;0	Unchanged
19631	chr19	44239185	44239777	593	*	4.54	2.19	5.39	3.2	0.00596	0.0568	8.29	0.84	38.04	46	Intron (uc008hpn.1/30049, intron 5 of 5)	19	44203288	44244016	40729	1	30049	uc008hpn.1	35897	ENSMUSG00000025202	Scd3	stearoyl-coenzyme A desaturase 3	uc008hpn.1;uc008hpo.1	30049;30049	0;0	Unchanged
35263	chr7	141372191	141374809	2619	*	8.15	7.82	8.42	0.6	0.00598	0.0569	261.51	190.54	341.39	346	Distal Intergenic	7	141359178	141365110	5933	2	320871	uc009kku.1	-7081	ENSMUSG00000086844	B230206H07Rik	RIKEN cDNA B230206H07 gene	NA	NA	NA	Unchanged
29990	chr5	140175187	140175533	347	*	2.72	-0.19	3.62	3.8	0.00598	0.0569	0.92	0.84	9.51	15	Intron (uc009ahj.1/17120, intron 11 of 17)	5	140008689	140321552	312864	2	17120	uc009ahj.1	146019	ENSMUSG00000029554	Mad1l1	MAD1 mitotic arrest deficient 1-like 1	uc009ahj.1;uc012ega.1;uc009ahk.2	17120;17120;17120	0;0;0	Unchanged
37480	chr8	126683500	126683910	411	*	4.26	3.12	4.89	1.77	0.00598	0.057	7.37	10.03	34.23	25	Distal Intergenic	8	126588296	126593436	5141	2	270110	uc009nyw.2	-90064	ENSMUSG00000051495	Irf2bp2	interferon regulatory factor 2 binding protein 2	NA	NA	NA	Unchanged
7541	chr12	3282170	3283004	835	*	5.82	5.22	6.24	1.02	0.00598	0.057	37.75	36.77	84.63	67	Intron (uc007mwl.2/19325, intron 1 of 5)	12	3247428	3309969	62542	2	19325	uc007mwl.2	26965	ENSMUSG00000020671	Rab10	RAB10, member RAS oncogene family	uc007mwl.2	19325	0	Unchanged
28998	chr5	114926565	114926994	430	*	3.99	2.72	4.66	1.93	0.00599	0.057	7.37	5.85	28.53	22	Intron (uc008zcv.1/231655, intron 2 of 6)	5	114923240	114937911	14672	1	231655	uc008zcv.1	3325	ENSMUSG00000041827	Oasl1	2'-5' oligoadenylate synthetase-like 1	uc008zcv.1;uc008zcw.1	231655;231655	0;0	Unchanged
26503	chr4	128794015	128795803	1789	*	7.08	6.65	7.41	0.76	0.00599	0.057	122.47	77.72	164.51	175	5' UTR	4	128773085	128806112	33028	2	230761	uc008uvn.1	10309	ENSMUSG00000028799	Zfp362	zinc finger protein 362	uc008uvn.1	230761	0	Unchanged
12764	chr15	39914718	39914984	267	*	3.44	1.67	4.21	2.54	0.00599	0.057	5.52	0.84	18.07	19	Intron (uc007vom.1/239393, intron 1 of 6)	15	39870603	39943757	73155	2	239393	uc007vom.1	28773	ENSMUSG00000022305	Lrp12	low density lipoprotein-related protein 12	uc007vom.1;uc007von.1	239393;239393	0;0	Unchanged
9005	chr12	109693938	109694178	241	*	2.7	-0.19	3.6	3.79	0.00599	0.057	0.92	0.84	13.31	11	Distal Intergenic	12	109682197	109682273	77	1	100124461	uc011ysx.1	11741	ENSMUSG00000077881	Mir882	microRNA 882	NA	NA	NA	Unchanged
29096	chr5	117283859	117284203	345	*	2.7	-0.19	3.6	3.79	0.00599	0.057	0.92	0.84	13.31	11	Intron (uc008zfl.1/23980, intron 3 of 3)	5	117282651	117287564	4914	2	23980	uc008zfl.1	3361	ENSMUSG00000032959	Pebp1	phosphatidylethanolamine binding protein 1	uc008zfl.1	23980	0	Unchanged
9227	chr13	5843293	5846494	3202	*	7.91	7.59	8.17	0.58	0.006	0.057	196.13	189.71	295.74	281	Distal Intergenic	13	5855509	5858092	2584	2	71867	uc007pjv.1	11598	ENSMUSG00000100625	1700016G22Rik	RIKEN cDNA 1700016G22 gene	NA	NA	NA	Unchanged
27358	chr4	149977004	149979820	2817	*	8.3	7.95	8.58	0.62	0.006	0.057	293.74	201.41	408.9	354	3' UTR	4	149979474	150003236	23763	2	100198	uc008vxh.2	23416	ENSMUSG00000028980	H6pd	hexose-6-phosphate dehydrogenase (glucose 1-dehydrogenase)	uc008vxh.2;uc008vxi.2	100198;100198	0;0	Unchanged
27289	chr4	148907839	148909634	1796	*	6.27	6.68	5.71	-0.97	0.006	0.057	124.31	80.23	43.74	61	Intron (uc008vvl.1/69743, intron 4 of 15)	4	148804392	148945130	140739	1	69743	uc008vvl.1	103447	ENSMUSG00000028977	Casz1	castor zinc finger 1	uc008vvl.1;uc008vvn.2	69743;69743	0;0	Unchanged
27946	chr5	30948646	30951220	2575	*	7.76	7.38	8.06	0.68	0.006	0.057	202.58	130.37	274.82	258	Promoter (<=1kb)	5	30950066	30955095	5030	1	57742	uc057llu.1	0	ENSMUSG00000006638	Abhd1	abhydrolase domain containing 1	uc008wwr.3;uc012dui.2;uc057llu.1;uc057llv.1;uc012duh.1;uc008wwo.1	50907;50907;57742;57742;68567;68567	0;0;0;0;-3219;-3166	Unchanged
29393	chr5	124220670	124221362	693	*	5.98	6.38	5.41	-0.97	0.00601	0.057	88.4	78.56	38.99	46	Intron (uc008zpc.3/19679, intron 1 of 24)	5	124118689	124249760	131072	2	19679	uc008zpc.3	28398	ENSMUSG00000029406	Pitpnm2	phosphatidylinositol transfer protein, membrane-associated 2	uc008zpc.3	19679	0	Unchanged
8648	chr12	84880571	84882504	1934	*	7.23	6.83	7.54	0.71	0.00601	0.057	100.37	127.03	204.45	167	Distal Intergenic	12	84807717	84876495	68779	2	16997	uc007ofx.1	-4076	ENSMUSG00000002020	Ltbp2	latent transforming growth factor beta binding protein 2	uc011ype.1;uc011ypd.1;uc007ofx.1	100303738;16997;16997	0;0;0	Unchanged
30185	chr5	144935796	144936190	395	*	2.96	3.82	0.54	-3.28	0.00601	0.057	16.57	11.7	1.9	1	Intron (uc009alv.1/75788, intron 1 of 17)	5	144876495	144965830	89336	2	75788	uc009alv.1	29640	ENSMUSG00000038780	Smurf1	SMAD specific E3 ubiquitin protein ligase 1	uc009alv.1;uc009alw.1	75788;75788	0;0	Unchanged
17813	chr18	36524545	36525660	1116	*	5.63	4.97	6.09	1.12	0.00601	0.057	25.78	36.77	77.03	59	Promoter (2-3kb)	18	36528152	36544608	16457	1	240215	uc008enn.1	-2492	ENSMUSG00000024485	Slc4a9	solute carrier family 4, sodium bicarbonate cotransporter, member 9	uc008enn.1;uc008eno.1;uc012bbm.1;uc012bbn.1;uc008enp.2;uc008enq.2;uc012bbo.1	240215;240215;240215;240215;240215;240215;240215	-2492;-2492;-2492;-2492;-2492;-2492;-3556	Unchanged
11440	chr14	34448455	34449070	616	*	3.94	2.63	4.61	1.98	0.00601	0.057	7.37	5.01	21.87	27	Intron (uc007taw.1/12166, intron 2 of 12)	14	34411068	34502546	91479	2	12166	uc007taw.1	53476	ENSMUSG00000021796	Bmpr1a	bone morphogenetic protein receptor, type 1A	uc007taw.1;uc007tax.1	12166;12166	0;0	Unchanged
714	chr1	81864284	81864778	495	*	3.48	4.24	1.76	-2.48	0.00602	0.0571	19.34	18.39	4.75	2	Distal Intergenic	1	82131916	82132019	104	1	102466629	uc033fjw.1	-267138	ENSMUSG00000098797	Mir6344	microRNA 6344	NA	NA	NA	Unchanged
44	chr1	13257687	13258179	493	*	4.52	3.5	5.11	1.6	0.00603	0.0571	10.13	12.54	39.94	29	Intron (uc007ail.2/17978, intron 2 of 21)	1	13139105	13372429	233325	2	17978	uc007ail.2	114250	ENSMUSG00000005886	Ncoa2	nuclear receptor coactivator 2	uc007ail.2;uc007aim.2;uc007aio.1;uc007aip.1;uc007aiq.2;uc007air.1	17978;17978;17978;17978;17978;17978	0;0;0;0;0;0	Unchanged
29969	chr5	139920458	139920707	250	*	3.55	1.97	4.29	2.31	0.00603	0.0571	3.68	4.18	18.07	21	Intron (uc009ahi.3/243312, intron 1 of 1)	5	139907943	139974725	66783	1	243312	uc009ahi.3	12515	ENSMUSG00000048988	Elfn1	leucine rich repeat and fibronectin type III, extracellular 1	uc009ahi.3	243312	0	Unchanged
38671	chr9	65561248	65563084	1837	*	6.51	6.02	6.87	0.85	0.00603	0.0572	77.35	52.65	123.62	111	Intron (uc009qdl.2/102595, intron 3 of 5)	9	65552577	65576753	24177	2	102595	uc009qdl.2	13669	ENSMUSG00000050721	Plekho2	pleckstrin homology domain containing, family O member 2	uc009qdl.2;uc009qdm.2;uc009qdn.2	102595;102595;102595	0;0;0	Unchanged
17585	chr18	21199671	21201061	1391	*	5.51	4.82	5.98	1.16	0.00604	0.0572	33.15	23.4	54.2	72	Intron (uc008efg.1/381126, intron 2 of 5)	18	21127342	21300139	172798	2	381126	uc008efg.1	99078	ENSMUSG00000042680	Garem1	GRB2 associated regulator of MAPK1 subtype 1	uc008efg.1;uc008efh.1	381126;381126	0;0	Unchanged
25395	chr4	43499031	43500048	1018	*	5.67	6.13	5.01	-1.12	0.00605	0.0573	84.72	55.16	32.33	32	Promoter (<=1kb)	4	43496142	43499660	3519	2	230098	uc008spz.3	0	ENSMUSG00000051517	Arhgef39	Rho guanine nucleotide exchange factor (GEF) 39	uc008spz.3;uc008spy.2	230098;622404	0;0	Unchanged
30408	chr5	151375154	151375571	418	*	4.32	3.09	4.98	1.88	0.00605	0.0573	3.68	13.37	38.99	24	Intron (uc029vsn.1/625175, intron 1 of 3)	5	151368675	151396164	27490	1	625175	uc029vsn.1	6479	ENSMUSG00000097321	1700028E10Rik	RIKEN cDNA 1700028E10 gene	uc029vsn.1;uc009auq.2	625175;625175	0;0	Unchanged
39729	chr9	120024456	120024898	443	*	3.85	2.43	4.55	2.12	0.00605	0.0573	8.29	2.51	20.92	26	Promoter (<=1kb)	9	120013755	120023598	9844	2	22437	uc009sbw.2	-858	ENSMUSG00000079243	Xirp1	xin actin-binding repeat containing 1	uc009sbw.2	22437	0	Unchanged
34347	chr7	101050457	101054183	3727	*	8.35	8.05	8.6	0.55	0.00606	0.0573	279.01	252.38	411.76	366	Distal Intergenic	7	100996568	101012053	15486	2	18442	uc009ioa.2	-38404	ENSMUSG00000032860	P2ry2	purinergic receptor P2Y, G-protein coupled 2	NA	NA	NA	Unchanged
39813	chr9	123483703	123484334	632	*	4.1	2.89	4.74	1.86	0.00606	0.0573	6.45	8.36	27.58	26	Intron (uc009sge.2/29806, intron 1 of 4)	9	123478701	123517649	38949	1	29806	uc009sge.2	5002	ENSMUSG00000025239	Limd1	LIM domains containing 1	uc009sge.2;uc009sgf.2	29806;29806	0;0	Unchanged
32607	chr6	148637113	148638391	1279	*	8.92	9.16	8.63	-0.53	0.00607	0.0574	561.7	584.99	442.19	352	Distal Intergenic	6	148606786	148614309	7524	2	622319	uc029wcu.1	-22804	ENSMUSG00000070995	Gm6313	predicted gene 6313	NA	NA	NA	Unchanged
23648	chr3	65603791	65604218	428	*	4.78	3.85	5.35	1.5	0.00608	0.0575	12.89	15.88	51.35	30	Distal Intergenic	3	65659288	65659426	139	1	102465905	uc033hua.1	-55070	ENSMUSG00000098944	Mir8120	microRNA 8120	NA	NA	NA	Unchanged
39631	chr9	113909822	113910367	546	*	2.97	3.83	0.54	-3.29	0.00608	0.0575	17.5	10.86	1.9	1	Intron (uc057map.1/76499, intron 37 of 39)	9	113741473	113919697	178225	1	76499	uc057map.1	168349	ENSMUSG00000033392	Clasp2	CLIP associating protein 2	uc057map.1;uc009rwv.1;uc009rww.1;uc033jnj.1;uc057maq.1;uc057mar.1	76499;76499;76499;76499;76499;76499	0;0;0;0;0;0	Unchanged
9593	chr13	32957094	32959879	2786	*	6.37	6.73	5.87	-0.86	0.00608	0.0575	114.18	98.61	55.15	62	Distal Intergenic	13	32965513	32979037	13525	1	20708	uc007pzx.1	-5634	ENSMUSG00000042842	Serpinb6b	serine (or cysteine) peptidase inhibitor, clade B, member 6b	NA	NA	NA	Unchanged
32561	chr6	146858412	146858660	249	*	5.29	4.48	5.8	1.32	0.00609	0.0576	31.31	13.37	49.45	62	Intron (uc009esl.1/69371, intron 3 of 9)	6	146850110	146871404	21295	1	69371	uc009esl.1	8302	ENSMUSG00000030292	Smco2	single-pass membrane protein with coiled-coil domains 2	uc009esl.1	69371	0	Unchanged
3666	chr10	83104619	83105486	868	*	4.71	3.78	5.27	1.49	0.00609	0.0576	16.57	10.86	36.14	41	Intron (uc007gke.2/58250, intron 2 of 2)	10	82985497	83195900	210404	1	58250	uc007gke.2	119122	ENSMUSG00000034612	Chst11	carbohydrate sulfotransferase 11	uc007gke.2;uc011xjs.2	58250;58250	0;0	Unchanged
15647	chr17	5782746	5783951	1206	*	6.53	6.06	6.88	0.82	0.0061	0.0576	63.54	70.2	126.47	109	Distal Intergenic	17	5798657	5803242	4586	1	78512	uc029szi.1	-14706	ENSMUSG00000096965	3300005D01Rik	RIKEN cDNA 3300005D01 gene	NA	NA	NA	Unchanged
13457	chr15	78545041	78545444	404	*	3.26	1.4	4.05	2.65	0.0061	0.0577	2.76	2.51	19.02	14	Promoter (<=1kb)	15	78537015	78544345	7331	2	20607	uc007wpo.1	-696	ENSMUSG00000044933	Sstr3	somatostatin receptor 3	uc007wpo.1	20607	-696	Unchanged
9816	chr13	44304970	44307674	2705	*	7.87	7.52	8.15	0.63	0.0061	0.0577	211.79	155.44	280.53	286	Distal Intergenic	13	44193589	44216487	22899	2	100503592	uc007qgp.1	-88483	ENSMUSG00000113186	A330076C08Rik	RIKEN cDNA A330076C08 gene	NA	NA	NA	Unchanged
35776	chr8	33930952	33931723	772	*	5.32	5.82	4.55	-1.27	0.00611	0.0577	69.98	42.62	22.82	24	Promoter (1-2kb)	8	33803940	33929863	125924	2	19663	uc009lkn.3	-1089	ENSMUSG00000031586	Rbpms	RNA binding protein gene with multiple splicing	uc009lkk.2;uc009lkl.2;uc009lkm.2;uc009lkn.3	19663;19663;19663;19663	0;0;0;0	Unchanged
32547	chr6	146751709	146753609	1901	*	10.11	9.85	10.33	0.48	0.00612	0.0577	922.66	918.44	1438.77	1138	Intron (uc009esh.2/232533, intron 1 of 13)	6	146724930	146778814	53885	1	232533	uc009esh.2	26779	ENSMUSG00000001630	Stk38l	serine/threonine kinase 38 like	uc009esh.2;uc009esi.2	232533;232533	0;0	Unchanged
39396	chr9	106378412	106378859	448	*	4.04	2.75	4.72	1.96	0.00612	0.0578	10.13	3.34	28.53	24	Distal Intergenic	9	106368632	106375724	7093	1	235584	uc009rjm.3	9780	ENSMUSG00000053716	Dusp7	dual specificity phosphatase 7	uc009rjm.3	235584	9780	Unchanged
3212	chr10	68318480	68320453	1974	*	6.12	6.54	5.52	-1.02	0.00613	0.0578	117.87	68.53	40.89	51	Promoter (<=1kb)	10	68319065	68321142	2078	2	75148	uc007fmk.2	689	ENSMUSG00000112157	4930545H06Rik	RIKEN cDNA 4930545H06 gene	uc007fmk.2	75148	0	Unchanged
18761	chr19	5339844	5341388	1545	*	6.44	5.95	6.8	0.85	0.00613	0.0578	71.82	51.81	111.26	112	Exon (uc008gcp.1/225865, exon 6 of 12)	19	5335741	5344153	8413	1	225865	uc008gcp.1	4103	ENSMUSG00000038498	Catsper1	cation channel, sperm associated 1	uc008gcp.1;uc008gcq.1	225865;73720	0;8186	Unchanged
21577	chr2	109442568	109443639	1072	*	6.36	5.84	6.74	0.9	0.00614	0.0579	52.49	61.84	126.47	87	Distal Intergenic	2	109280738	109341747	61010	1	228421	uc008lmc.2	161830	ENSMUSG00000027115	Kif18a	kinesin family member 18A	NA	NA	NA	Unchanged
4132	chr10	118049107	118050182	1076	*	6.85	6.4	7.19	0.8	0.00614	0.0579	90.24	78.56	174.97	118	Distal Intergenic	10	118141787	118148139	6353	1	17245	uc007hds.2	-91605	ENSMUSG00000020212	Mdm1	transformed mouse 3T3 cell double minute 1	NA	NA	NA	Unchanged
31645	chr6	91689658	91690189	532	*	4.18	2.86	4.86	1.99	0.00614	0.0579	3.68	10.86	39.94	18	Intron (uc009cyg.2/21366, intron 1 of 4)	6	91684067	91726931	42865	1	21366	uc009cyg.2	5591	ENSMUSG00000030096	Slc6a6	solute carrier family 6 (neurotransmitter transporter, taurine), member 6	uc009cyg.2;uc009cyh.2	21366;21366	0;0	Unchanged
1551	chr1	156010854	156011038	185	*	3.15	1.09	3.97	2.88	0.00614	0.0579	0.92	3.34	13.31	18	Intron (uc011wtz.1/208263, intron 9 of 9)	1	156004599	156034817	30219	2	208263	uc011wtz.1	23779	ENSMUSG00000026466	Tor1aip1	torsin A interacting protein 1	uc011wtz.1;uc007dbu.2;uc007dbv.2;uc007dbw.2;uc011wua.1	208263;208263;208263;208263;208263	0;0;0;0;0	Unchanged
26618	chr4	130538745	130539165	421	*	3.15	1.09	3.97	2.88	0.00614	0.0579	0.92	3.34	13.31	18	Exon (uc008uzj.2/67149, exon 2 of 7)	4	130530131	130574036	43906	2	67149	uc008uzj.2	34871	ENSMUSG00000078532	Nkain1	Na+/K+ transporting ATPase interacting 1	uc008uzi.2;uc008uzj.2;uc008uzg.2	67149;67149;67149	-4700;0;0	Unchanged
28892	chr5	110704082	110705459	1378	*	5.89	5.29	6.32	1.03	0.00615	0.0579	48.8	29.25	81.78	78	Exon (uc008yrg.1/75560, exon 20 of 52)	5	110664373	110770717	106345	2	75560	uc008yrg.1	65258	ENSMUSG00000029505	Ep400	E1A binding protein p400	uc008yrf.1;uc008yrg.1;uc008yrh.1	75560;75560;75560	-464;0;0	Unchanged
28299	chr5	53402972	53403190	219	*	2.7	-0.19	3.6	3.79	0.00615	0.0579	0.92	0.84	14.26	10	Distal Intergenic	5	53267106	53278540	11435	1	66278	uc008xlg.2	135866	ENSMUSG00000061461	Smim20	small integral membrane protein 20	NA	NA	NA	Unchanged
29987	chr5	140151001	140151281	281	*	2.7	-0.19	3.6	3.79	0.00615	0.0579	0.92	0.84	14.26	10	Intron (uc009ahj.1/17120, intron 11 of 17)	5	140008689	140321552	312864	2	17120	uc009ahj.1	170271	ENSMUSG00000029554	Mad1l1	MAD1 mitotic arrest deficient 1-like 1	uc009ahj.1;uc012ega.1	17120;17120	0;0	Unchanged
68	chr1	17488978	17489294	317	*	3.39	1.57	4.17	2.61	0.00615	0.0579	0.92	5.01	17.12	19	Distal Intergenic	1	17601901	17630939	29039	1	94227	uc007ake.2	-112607	ENSMUSG00000067780	Pi15	peptidase inhibitor 15	NA	NA	NA	Unchanged
22840	chr2	165009744	165011383	1640	*	6.16	5.63	6.55	0.92	0.00616	0.058	56.17	42.62	86.54	101	Exon (uc008nwv.1/228869, exon 4 of 8)	2	165000357	165034779	34423	2	228869	uc008nwv.1	23396	ENSMUSG00000039804	Ncoa5	nuclear receptor coactivator 5	uc008nwv.1;uc008nww.1	228869;228869	0;0	Unchanged
11388	chr14	31767588	31768618	1031	*	5.99	5.42	6.39	0.98	0.00618	0.0581	38.67	46.8	93.19	75	Intron (uc007sya.1/105522, intron 2 of 27)	14	31700015	31830415	130401	2	105522	uc007sya.1	61797	ENSMUSG00000014496	Ankrd28	ankyrin repeat domain 28	uc007sya.1	105522	0	Unchanged
12190	chr14	105397700	105398567	868	*	4.69	3.76	5.25	1.49	0.00618	0.0582	11.97	15.04	39.94	36	Distal Intergenic	14	105427559	105437716	10158	1	71362	uc029smu.1	-28992	ENSMUSG00000115548	5430440P10Rik	RIKEN cDNA 5430440P10 gene	NA	NA	NA	Unchanged
39406	chr9	106677615	106678289	675	*	4.8	3.88	5.36	1.48	0.0062	0.0583	10.13	19.22	39.94	42	Intron (uc009rkk.2/21767, intron 3 of 5)	9	106658746	106685816	27071	2	21767	uc009rkk.2	7527	ENSMUSG00000040813	Tex264	testis expressed gene 264	uc009rkk.2;uc009rkm.1;uc009rkl.2;uc009rkn.2;uc033jms.1	21767;21767;21767;21767;21767	0;0;0;0;0	Unchanged
8274	chr12	73201769	73202148	380	*	3.39	4.18	1.52	-2.66	0.00621	0.0584	22.1	14.21	4.75	1	Intron (uc007nwe.1/17420, intron 6 of 7)	12	73123717	73273988	150272	1	17420	uc007nwe.1	78052	ENSMUSG00000021103	Mnat1	menage a trois 1	uc007nwe.1	17420	0	Unchanged
35826	chr8	34751645	34754404	2760	*	7.66	7.33	7.94	0.61	0.00622	0.0584	153.78	167.14	257.7	233	Distal Intergenic	8	34807610	34819894	12285	1	319520	uc009lks.1	-53206	ENSMUSG00000031530	Dusp4	dual specificity phosphatase 4	NA	NA	NA	Unchanged
4946	chr11	32250627	32252285	1659	*	6.61	6.14	6.97	0.84	0.00622	0.0584	67.22	73.54	149.3	102	Intron (uc007ijc.2/17168, intron 2 of 10)	11	32225628	32267707	42080	2	17168	uc007ijc.2	15422	ENSMUSG00000020289	Nprl3	nitrogen permease regulator-like 3	uc007ijc.2;uc007ijf.2;uc007ijg.2;uc007ijh.2;uc007iji.2;uc033fuh.1	17168;17168;17168;17168;17168;17168	0;0;0;0;0;0	Unchanged
24384	chr3	103829922	103832862	2941	*	7.76	7.41	8.04	0.63	0.00623	0.0585	163.91	176.33	299.55	228	Promoter (<=1kb)	3	103832696	103838648	5953	1	229672	uc008qts.1	0	ENSMUSG00000044165	Bcl2l15	BCLl2-like 15	uc008qts.1;uc008qtt.1	229672;229672	0;0	Unchanged
22228	chr2	135822553	135823103	551	*	4.36	3.26	4.98	1.72	0.00623	0.0586	8.29	10.86	38.99	24	Intron (uc008mob.1/18798, intron 2 of 28)	2	135659547	135983126	323580	1	18798	uc008mob.1	163006	ENSMUSG00000039943	Plcb4	phospholipase C, beta 4	uc008mob.1;uc008moc.1;uc008mod.1	18798;18798;18798	0;0;0	Unchanged
29974	chr5	139958180	139959002	823	*	5.16	4.23	5.72	1.48	0.00624	0.0586	27.62	10.03	35.18	70	Intron (uc009ahi.3/243312, intron 1 of 1)	5	139907943	139974725	66783	1	243312	uc009ahi.3	50237	ENSMUSG00000048988	Elfn1	leucine rich repeat and fibronectin type III, extracellular 1	uc009ahi.3	243312	0	Unchanged
19513	chr19	41374199	41376002	1804	*	6.11	6.52	5.53	-0.98	0.00624	0.0586	111.42	71.87	44.69	48	Exon (uc008hlu.1/83490, exon 2 of 17)	19	41274218	41385070	110853	2	83490	uc008hlu.1	9068	ENSMUSG00000025017	Pik3ap1	phosphoinositide-3-kinase adaptor protein 1	uc008hlu.1;uc008hlv.1	83490;83490	0;0	Unchanged
25788	chr4	82165613	82166275	663	*	5.16	5.65	4.39	-1.26	0.00625	0.0586	49.72	50.98	20.92	21	Distal Intergenic	4	82065380	82102807	37428	1	545641	uc057lis.1	100233	ENSMUSG00000085022	Gm5860	predicted gene 5860	NA	NA	NA	Unchanged
3975	chr10	108351085	108351617	533	*	4.38	5	3.28	-1.72	0.00625	0.0587	23.94	40.11	10.46	9	Intron (uc007gzf.1/114774, intron 2 of 6)	10	108332189	108414391	82203	1	114774	uc007gzf.1	18896	ENSMUSG00000035873	Pawr	PRKC, apoptosis, WT1, regulator	uc007gzf.1;uc011xnd.1	114774;114774	0;0	Unchanged
21020	chr2	60697886	60698975	1090	*	5.4	5.9	4.64	-1.26	0.00625	0.0587	76.43	42.62	22.82	27	Intron (uc008jul.2/16420, intron 1 of 17)	2	60598292	60722603	124312	2	16420	uc008jul.2	23628	ENSMUSG00000026971	Itgb6	integrin beta 6	uc008jul.2;uc008jum.2	16420;16420	0;0	Unchanged
489	chr1	64716562	64719919	3358	*	7.17	7.49	6.76	-0.74	0.00625	0.0587	180.48	179.68	130.28	86	Exon (uc007bgx.2/227210, exon 8 of 10)	1	64691213	64725644	34432	1	227210	uc007bgx.2	25349	ENSMUSG00000070871	Ccnyl1	cyclin Y-like 1	uc007bgx.2	227210	0	Unchanged
40406	chrX	101763583	101763856	274	*	2.86	0.42	3.72	3.3	0.00626	0.0587	1.84	0.84	11.41	15	Distal Intergenic	20	101731535	101734147	2613	2	12766	uc009tye.2	-29436	ENSMUSG00000050232	Cxcr3	chemokine (C-X-C motif) receptor 3	NA	NA	NA	Unchanged
15047	chr16	37472544	37473309	766	*	4.27	4.92	3.05	-1.87	0.00626	0.0587	42.36	18.39	7.61	9	Distal Intergenic	16	37509796	37539769	29974	2	74197	uc007zeb.1	66460	ENSMUSG00000022828	Gtf2e1	general transcription factor II E, polypeptide 1 (alpha subunit)	NA	NA	NA	Unchanged
23103	chr2	174342389	174344241	1853	*	6.55	6.91	6.08	-0.83	0.00627	0.0588	129.84	110.31	58.01	77	3' UTR	2	174284320	174346744	62425	1	14683	uc008oes.2	58069	ENSMUSG00000027523	Gnas	GNAS (guanine nucleotide binding protein, alpha stimulating) complex locus	uc008oer.2;uc008oes.2;uc008oeu.3;uc008oew.3;uc033hrq.2;uc008oey.3;uc033hrr.3;uc033hrs.2;uc057lez.1	14683;14683;14683;14683;14683;14683;14683;14683;14683	0;0;0;0;0;0;0;0;0	Unchanged
35169	chr7	134925357	134925637	281	*	3.15	1.09	3.97	2.88	0.00628	0.0588	0.92	3.34	12.36	19	Intron (uc009kdv.1/330662, intron 27 of 51)	7	134670687	135173647	502961	1	330662	uc009kdv.1	254670	ENSMUSG00000058325	Dock1	dedicator of cytokinesis 1	uc009kdv.1;uc009kdx.1;uc009kdy.1;uc012fvi.1;uc009kdz.1	330662;330662;627214;627214;627214	0;0;0;0;0	Unchanged
11754	chr14	57893297	57895094	1798	*	6.37	6.74	5.87	-0.87	0.00628	0.0588	116.02	97.78	65.61	51	Distal Intergenic	14	57863577	57890262	26686	2	75965	uc007udu.1	-3035	ENSMUSG00000021969	Zdhhc20	zinc finger, DHHC domain containing 20	uc007udr.1;uc007uds.1;uc007udt.1;uc007udu.1	75965;75965;75965;75965	0;0;0;0	Unchanged
38428	chr9	58970753	58971110	358	*	3.74	2.28	4.45	2.17	0.00629	0.0589	5.52	4.18	27.58	16	Intron (uc009pxk.2/18007, intron 5 of 28)	9	58874679	59036441	161763	2	18007	uc009pxk.2	65331	ENSMUSG00000032340	Neo1	neogenin	uc009pxk.2;uc009pxl.2;uc009pxm.1;uc009pxn.1	18007;18007;18007;18007	0;0;0;0	Unchanged
16128	chr17	27131710	27134700	2991	*	7.75	7.41	8.01	0.6	0.00629	0.0589	180.48	160.46	267.21	250	Promoter (<=1kb)	17	27122665	27133891	11227	2	67267	uc008bfk.1	0	ENSMUSG00000024208	Uqcc2	ubiquinol-cytochrome c reductase complex assembly factor 2	uc008bfk.1	67267	0	Unchanged
28940	chr5	113906777	113908744	1968	*	7.81	7.44	8.09	0.65	0.00629	0.0589	206.26	142.07	263.41	283	Promoter (<=1kb)	5	113842439	113908706	66268	2	23790	uc008yyu.1	0	ENSMUSG00000004530	Coro1c	coronin, actin binding protein 1C	uc008yyu.1;uc012ebq.1;uc008yyw.1	23790;23790;23790	0;0;0	Unchanged
33287	chr7	31054337	31055779	1443	*	6.64	7	6.16	-0.84	0.0063	0.0589	152.86	103.63	68.47	75	Promoter (<=1kb)	7	31051678	31054853	3176	2	56188	uc009ghu.2	0	ENSMUSG00000036570	Fxyd1	FXYD domain-containing ion transport regulator 1	uc009ghz.1;uc009ght.2;uc009ghu.2;uc009ghv.2;uc009ghw.2;uc009ghx.2;uc009ghy.2;uc009ghr.1;uc009ghs.1	243914;56188;56188;56188;56188;56188;56188;57780;57780	-4156;-1215;0;0;0;0;0;0;0	Unchanged
25556	chr4	55001855	55002351	497	*	4.16	4.81	2.95	-1.86	0.0063	0.0589	29.47	26.74	10.46	5	Intron (uc008sxi.1/242466, intron 1 of 12)	4	54947945	55083563	135619	1	242466	uc008sxi.1	53910	ENSMUSG00000060206	Zfp462	zinc finger protein 462	uc008sxi.1	242466	0	Unchanged
36577	chr8	87927660	87929463	1804	*	7.38	7.02	7.67	0.65	0.00631	0.0591	139.04	121.18	205.4	202	Intron (uc009mqv.1/94187, intron 1 of 7)	8	87661810	87959595	297786	2	94187	uc009mqv.1	30132	ENSMUSG00000045333	Zfp423	zinc finger protein 423	uc009mqv.1	94187	0	Unchanged
4647	chr11	8578120	8579985	1866	*	7.02	6.62	7.34	0.72	0.00632	0.0591	100.37	96.11	180.68	143	5' UTR	11	8431652	8664535	232884	2	319939	uc007hzk.1	84550	ENSMUSG00000020422	Tns3	tensin 3	uc007hzk.1	319939	0	Unchanged
22205	chr2	133552309	133553730	1422	*	5.03	5.59	4.09	-1.5	0.00633	0.0592	69.06	27.58	16.17	18	Promoter (<=1kb)	2	133552159	133562896	10738	1	12156	uc008mnr.2	150	ENSMUSG00000027358	Bmp2	bone morphogenetic protein 2	uc008mnr.2	12156	0	Unchanged
22986	chr2	167872799	167873102	304	*	3.75	2.19	4.49	2.3	0.00634	0.0593	8.29	0.84	21.87	23	Distal Intergenic	2	167932327	167979385	47059	1	19246	uc008oaj.1	-59225	ENSMUSG00000027540	Ptpn1	protein tyrosine phosphatase, non-receptor type 1	NA	NA	NA	Unchanged
13634	chr15	81300687	81302853	2167	*	6.97	6.49	7.32	0.83	0.00635	0.0593	76.43	103.63	198.75	121	Distal Intergenic	15	81242654	81251862	9209	2	78102	uc007wwj.2	-48825	ENSMUSG00000115970	8430426J06Rik	RIKEN cDNA 8430426J06 gene	NA	NA	NA	Unchanged
26078	chr4	107108429	107108909	481	*	4.03	2.8	4.69	1.88	0.00635	0.0594	6.45	7.52	27.58	24	Distal Intergenic	4	107096891	107107748	10858	1	242603	uc008tzf.1	11538	ENSMUSG00000047636	Cdcp2	CUB domain containing protein 2	uc008tzf.1	242603	11538	Unchanged
28007	chr5	31754145	31756392	2248	*	6	6.42	5.42	-1	0.00635	0.0594	69.06	101.96	45.65	40	Intron (uc008wyz.1/107976, intron 3 of 5)	5	31698050	31831216	133167	1	107976	uc008wyz.1	56095	ENSMUSG00000052139	Babam2	BRISC and BRCA1 A complex member 2	uc008wyz.1;uc008wza.1;uc008wzb.1;uc008wzc.1;uc008wzd.1;uc008wze.1;uc008wzf.1;uc008wzg.1	107976;107976;107976;107976;107976;107976;107976;107976	0;0;0;0;0;0;0;0	Unchanged
37967	chr9	40392561	40393348	788	*	5.65	5.02	6.08	1.06	0.00636	0.0594	33.15	31.76	65.61	70	Intron (uc009ozn.1/235283, intron 2 of 20)	9	40293234	40531383	238150	2	235283	uc009ozn.1	138035	ENSMUSG00000040111	Gramd1b	GRAM domain containing 1B	uc009ozn.1;uc009ozq.1;uc057lzh.1	235283;235283;235283	0;0;0	Unchanged
9067	chr12	111436407	111438296	1890	*	6.55	6.1	6.9	0.8	0.00636	0.0594	66.3	71.04	122.67	116	Distal Intergenic	12	111442661	111455018	12358	1	21928	uc007pcy.2	-4365	ENSMUSG00000021281	Tnfaip2	tumor necrosis factor, alpha-induced protein 2	uc007pcy.2;uc007pcz.2;uc007pcx.3;uc033gfj.1;uc007pcv.2;uc033gfk.1;uc011yuw.2	21928;21928;74190;74190;74190;74190;74190	0;0;0;0;0;0;0	Unchanged
6269	chr11	88139687	88139954	268	*	2.86	0.42	3.73	3.3	0.00636	0.0594	1.84	0.84	10.46	16	Intron (uc007kvg.2/103841, intron 1 of 5)	11	88099146	88185355	86210	1	103841	uc007kvg.2	40541	ENSMUSG00000018378	Cuedc1	CUE domain containing 1	uc007kvg.2;uc007kvh.2	103841;103841	0;0	Unchanged
9692	chr13	36858164	36858448	285	*	2.86	0.42	3.73	3.3	0.00636	0.0594	1.84	0.84	10.46	16	Distal Intergenic	13	36725622	36734477	8856	2	68404	uc007qcm.3	-123687	ENSMUSG00000039114	Nrn1	neuritin 1	NA	NA	NA	Unchanged
9853	chr13	45849651	45850214	564	*	4.04	2.74	4.71	1.97	0.00638	0.0595	9.21	4.18	33.28	19	Intron (uc011yyv.3/20238, intron 3 of 7)	13	45549755	45964991	415237	2	20238	uc011yyv.3	114777	ENSMUSG00000046876	Atxn1	ataxin 1	uc011yyv.3;uc011yyw.3;uc011yyx.3	20238;20238;20238	0;0;0	Unchanged
11639	chr14	52246437	52247473	1037	*	5.11	4.23	5.66	1.43	0.00638	0.0595	26.7	10.86	38.04	63	Distal Intergenic	14	52224602	52237572	12971	2	67772	uc007tov.1	-8865	ENSMUSG00000053754	Chd8	chromodomain helicase DNA binding protein 8	NA	NA	NA	Unchanged
11345	chr14	30943760	30944414	655	*	5.73	5.09	6.17	1.08	0.00638	0.0595	32.23	35.94	87.49	57	Promoter (<=1kb)	14	30929180	30943289	14110	2	16424	uc011zib.1	-471	ENSMUSG00000006529	Itih1	inter-alpha trypsin inhibitor, heavy chain 1	uc007svz.1;uc011zib.1	16424;16424	-471;-471	Unchanged
19299	chr19	28389444	28390081	638	*	5.58	4.92	6.03	1.11	0.00638	0.0595	33.15	27.58	75.12	56	Intron (uc008hch.2/226075, intron 2 of 8)	19	28258851	28540420	281570	2	226075	uc008hch.2	150339	ENSMUSG00000052942	Glis3	GLIS family zinc finger 3	uc008hch.2;uc008hci.2;uc008hcj.2	226075;226075;226075	0;0;0	Unchanged
26458	chr4	126168278	126169228	951	*	4.83	2.33	5.69	3.37	0.00639	0.0596	9.21	0.84	46.6	57	Intron (uc008usv.2/230753, intron 8 of 10)	4	126164082	126202710	38629	2	230753	uc008usv.2	33482	ENSMUSG00000043962	Thrap3	thyroid hormone receptor associated protein 3	uc008usv.2;uc008usw.1;uc008ust.2	230753;230753;66938	0;0;0	Unchanged
6703	chr11	100791747	100792362	616	*	3.76	4.47	2.29	-2.17	0.00639	0.0596	26.7	17.55	3.8	6	Intron (uc007lmi.2/20851, intron 12 of 18)	11	100780731	100822570	41840	2	20851	uc007lmi.2	30208	ENSMUSG00000020919	Stat5b	signal transducer and activator of transcription 5B	uc007lmi.2;uc007lmj.2	20851;20851	0;0	Unchanged
20610	chr2	31811102	31811355	254	*	3.3	1.44	4.09	2.65	0.0064	0.0597	4.6	0.84	18.07	16	Promoter (<=1kb)	2	31806168	31810580	4413	2	227717	uc008jed.2	-522	ENSMUSG00000043102	Qrfp	pyroglutamylated RFamide peptide	uc008jed.2;uc008jee.2	227717;98970	-522;34650	Unchanged
10198	chr13	63251066	63256495	5430	*	8.92	8.62	9.17	0.55	0.0064	0.0597	392.27	392.78	660.9	489	Intron (uc007qxj.2/72061, intron 13 of 16)	13	62964893	63302877	337985	1	72061	uc007qxj.2	286173	ENSMUSG00000021458	2010111I01Rik	RIKEN cDNA 2010111I01 gene	uc007qxj.2;uc033gmg.1;uc007qxi.2;uc007qxk.2;uc033gmh.1	72061;72061;72061;72061;72061	0;0;0;0;0	Unchanged
1655	chr1	162183513	162184760	1248	*	5.74	6.18	5.09	-1.09	0.00642	0.0598	87.48	57.66	33.28	35	Intron (uc007dfz.1/103967, intron 3 of 8)	1	161982456	162295638	313183	2	103967	uc007dfz.1	110878	ENSMUSG00000040265	Dnm3	dynamin 3	uc007dfz.1;uc007dga.2;uc007dgb.2;uc007dgd.1	103967;103967;103967;103967	0;0;0;0	Unchanged
25295	chr4	35146874	35148219	1346	*	6.36	5.82	6.75	0.93	0.00644	0.0599	72.74	40.11	104.6	110	Intron (uc008sgs.2/214944, intron 1 of 3)	4	34949074	35157484	208411	2	214944	uc008sgs.2	9265	ENSMUSG00000073910	Mob3b	MOB kinase activator 3B	uc008sgs.2;uc008sgt.2;uc008sgu.1	214944;214944;387510	0;0;-3836	Unchanged
14217	chr15	102406243	102407489	1247	*	7.71	7.38	7.98	0.6	0.00644	0.06	177.72	155.44	250.1	256	Promoter (<=1kb)	15	102406316	102436404	30089	1	20683	uc007xvo.1	0	ENSMUSG00000001280	Sp1	trans-acting transcription factor 1	uc007xvo.1;uc012aab.1;uc007xvp.2	20683;20683;20683	0;0;-189	Unchanged
21556	chr2	104763366	104763686	321	*	3.64	2.15	4.36	2.21	0.00645	0.06	5.52	3.34	19.02	22	Intron (uc008lkg.3/99003, intron 9 of 11)	2	104754793	104816696	61904	2	99003	uc008lkg.3	53010	ENSMUSG00000074994	Qser1	glutamine and serine rich 1	uc008lkg.3	99003	0	Unchanged
9757	chr13	41655279	41656224	946	*	4.89	5.46	3.93	-1.53	0.00645	0.06	58.93	29.25	10.46	20	Exon (uc007qfg.3/uc007qfg.3, exon 5 of 5)	13	41606216	41641357	35142	1	621976	uc011yyr.1	49063	ENSMUSG00000087370	Tmem170b	transmembrane protein 170B	NA	NA	NA	Unchanged
33176	chr7	28906986	28908188	1203	*	5.34	4.6	5.82	1.22	0.00645	0.0601	18.42	30.09	56.11	57	Exon (uc009gah.1/60595, exon 9 of 21)	7	28893254	28962280	69027	2	60595	uc009gah.1	54092	ENSMUSG00000054808	Actn4	actinin alpha 4	uc009gah.1	60595	0	Unchanged
28230	chr5	38880414	38882673	2260	*	7.14	7.45	6.75	-0.7	0.00646	0.0601	188.77	161.29	117.92	97	Distal Intergenic	5	38706457	38876693	170237	2	27278	uc008xgv.2	-3721	ENSMUSG00000039315	Clnk	cytokine-dependent hematopoietic cell linker	uc008xgv.2	27278	0	Unchanged
26089	chr4	107453357	107454467	1111	*	6.98	6.58	7.29	0.7	0.00647	0.0602	96.69	95.27	159.76	153	Intron (uc008tzv.1/230587, intron 2 of 10)	4	107434719	107635059	200341	1	230587	uc008tzv.1	18638	ENSMUSG00000034762	Glis1	GLIS family zinc finger 1	uc008tzv.1;uc029uyn.1	230587;230587	0;0	Unchanged
18306	chr18	68718855	68722421	3567	*	7.7	7.36	7.97	0.61	0.00647	0.0602	178.64	149.59	239.64	263	Distal Intergenic	18	68739400	68739501	102	1	102465183	uc033hhu.1	-16979	ENSMUSG00000099300	Mir6356	microRNA 6356	NA	NA	NA	Unchanged
2463	chr10	13684782	13685068	287	*	3.97	2.63	4.65	2.02	0.00647	0.0602	7.37	5.01	34.23	16	Intron (uc007elb.2/66253, intron 4 of 5)	10	13647669	13868830	221162	2	66253	uc007elb.2	183762	ENSMUSG00000019806	Aig1	androgen-induced 1	uc007elb.2;uc007elc.1	66253;66253	0;0	Unchanged
11416	chr14	32506680	32508091	1412	*	6.14	5.6	6.53	0.93	0.00648	0.0602	56.17	40.95	88.44	96	Distal Intergenic	14	32513521	32542751	29231	1	319955	uc007szd.1	-5430	ENSMUSG00000054051	Ercc6	excision repair cross-complementing rodent repair deficiency, complementation group 6	NA	NA	NA	Unchanged
4481	chr11	3579917	3581248	1332	*	5.98	5.4	6.39	0.99	0.00649	0.0603	46.96	37.61	97.95	70	Distal Intergenic	11	3517522	3539292	21771	2	29856	uc011xqq.1	-40625	ENSMUSG00000020439	Smtn	smoothelin	NA	NA	NA	Unchanged
35164	chr7	134799234	134800804	1571	*	6.6	6.15	6.93	0.78	0.00652	0.0605	73.67	68.53	121.72	123	Intron (uc009kdu.1/330662, intron 22 of 26)	7	134670687	134876943	206257	1	330662	uc009kdu.1	128547	ENSMUSG00000058325	Dock1	dedicator of cytokinesis 1	uc009kdu.1;uc009kdv.1;uc009kdx.1	330662;330662;330662	0;0;0	Unchanged
711	chr1	81760208	81760913	706	*	4.74	5.3	3.81	-1.48	0.00653	0.0607	36.83	41.79	17.12	11	Distal Intergenic	1	82131916	82132019	104	1	102466629	uc033fjw.1	-371003	ENSMUSG00000098797	Mir6344	microRNA 6344	NA	NA	NA	Unchanged
11269	chr14	27341012	27342531	1520	*	7.05	6.63	7.37	0.74	0.00654	0.0607	90.24	107.81	191.14	140	Intron (uc007sto.2/71704, intron 5 of 13)	14	27114899	27403911	289013	1	71704	uc007sto.2	226113	ENSMUSG00000021895	Arhgef3	Rho guanine nucleotide exchange factor (GEF) 3	uc007sto.2;uc029shz.2;uc007stp.2;uc007str.2	71704;71704;71704;71704	0;0;0;0	Unchanged
34391	chr7	101937558	101937943	386	*	3.47	1.83	4.22	2.39	0.00654	0.0608	4.6	2.51	16.17	21	Intron (uc009ipz.1/101706, intron 1 of 13)	7	101934111	102001659	67549	1	101706	uc009ipz.1	3447	ENSMUSG00000066306	Numa1	nuclear mitotic apparatus protein 1	uc009ipz.1;uc009iqa.1;uc009ipy.2;uc012fqq.1	101706;101706;69358;69358	0;0;0;0	Unchanged
34103	chr7	91690210	91691723	1514	*	5.9	5.34	6.31	0.97	0.00657	0.061	42.36	38.44	82.73	76	Intron (uc009ihr.2/23859, intron 2 of 22)	7	91090786	92449246	1358461	1	23859	uc009ihr.2	599424	ENSMUSG00000052572	Dlg2	discs large MAGUK scaffold protein 2	uc009ihr.2;uc009ihs.1	23859;23859	0;0	Unchanged
22734	chr2	158526859	158527696	838	*	5.72	5.08	6.17	1.08	0.00658	0.0611	28.55	39.28	83.68	60	Exon (uc012cih.1/545481, exon 2 of 15)	2	158512796	158550628	37833	1	545481	uc012cih.1	14063	ENSMUSG00000074625	Arhgap40	Rho GTPase activating protein 40	uc012cih.1	545481	0	Unchanged
6923	chr11	105123190	105123836	647	*	3.65	2.01	4.4	2.4	0.00659	0.0611	5.52	2.51	32.33	10	Promoter (2-3kb)	11	105126425	105141146	14722	1	52686	uc007lxa.2	-2589	ENSMUSG00000020691	Mettl2	methyltransferase like 2	uc007lxa.2	52686	0	Unchanged
2342	chr10	4394748	4395390	643	*	4.1	2.84	4.76	1.92	0.00659	0.0611	10.13	4.18	34.23	20	Distal Intergenic	10	4367074	4388108	21035	2	381990	uc007ehf.2	-6640	ENSMUSG00000075327	Zbtb2	zinc finger and BTB domain containing 2	NA	NA	NA	Unchanged
29518	chr5	129525130	129525507	378	*	4.1	2.84	4.76	1.92	0.00659	0.0611	10.13	4.18	34.23	20	Intron (uc008zsu.1/231769, intron 7 of 14)	5	129501231	129560805	59575	1	231769	uc008zsu.1	23899	ENSMUSG00000029439	Sfswap	splicing factor SWAP	uc008zsu.1;uc008zsv.1;uc008zsw.1	231769;231769;231769	0;0;0	Unchanged
11467	chr14	41332788	41333195	408	*	3.24	4.05	1.26	-2.78	0.00659	0.0611	13.81	19.22	3.8	1	Distal Intergenic	14	41172212	41185198	12987	2	20390	uc007tcr.2	-147590	ENSMUSG00000021795	Sftpd	surfactant associated protein D	NA	NA	NA	Unchanged
26506	chr4	128839296	128840478	1183	*	6.29	5.8	6.66	0.86	0.00659	0.0611	55.25	55.99	96.04	106	Distal Intergenic	4	128773085	128806112	33028	2	230761	uc008uvn.1	-33184	ENSMUSG00000028799	Zfp362	zinc finger protein 362	NA	NA	NA	Unchanged
26315	chr4	119964375	119964854	480	*	4.51	3.51	5.09	1.58	0.0066	0.0612	11.97	10.86	38.04	30	Intron (uc008una.1/16656, intron 1 of 8)	4	119814678	120135411	320734	1	16656	uc008una.1	149697	ENSMUSG00000028634	Hivep3	human immunodeficiency virus type I enhancer binding protein 3	uc008una.1	16656	0	Unchanged
33641	chr7	51963646	51964767	1122	*	6.01	5.44	6.42	0.98	0.0066	0.0612	50.65	35.94	97	74	Intron (uc009hch.1/14453, intron 9 of 9)	7	51862015	51994458	132444	1	14453	uc009hch.1	101631	ENSMUSG00000030498	Gas2	growth arrest specific 2	uc009hch.1;uc009hci.1;uc009hcj.1;uc009hck.1	14453;14453;14453;14453	0;0;0;0	Unchanged
30884	chr6	37732652	37732957	306	*	3.63	2.12	4.35	2.23	0.0066	0.0612	3.68	5.01	23.77	17	Distal Intergenic	6	37870811	37946799	75989	1	21848	uc009bji.1	-137854	ENSMUSG00000029833	Trim24	tripartite motif-containing 24	NA	NA	NA	Unchanged
11829	chr14	63133666	63135424	1759	*	6.04	5.5	6.44	0.94	0.00661	0.0612	45.12	45.13	95.09	78	Exon (uc007uhh.2/13030, exon 3 of 10)	14	63122462	63145923	23462	1	13030	uc007uhh.2	11204	ENSMUSG00000021939	Ctsb	cathepsin B	uc007uhh.2	13030	0	Unchanged
11075	chr14	21807858	21808283	426	*	4.55	3.56	5.13	1.57	0.00662	0.0613	11.05	12.54	40.89	29	Distal Intergenic	14	21831561	21845879	14319	1	22334	uc007sls.1	-23278	ENSMUSG00000021771	Vdac2	voltage-dependent anion channel 2	NA	NA	NA	Unchanged
11572	chr14	47776510	47777189	680	*	4.58	5.17	3.6	-1.57	0.00664	0.0615	34.99	36.77	15.22	9	Distal Intergenic	14	47705251	47736561	31311	1	16709	uc007tjf.1	71259	ENSMUSG00000021843	Ktn1	kinectin 1	NA	NA	NA	Unchanged
8694	chr12	85615765	85616376	612	*	5.26	4.53	5.75	1.22	0.00665	0.0615	20.26	25.91	50.4	57	Intron (uc007ohb.1/81703, intron 2 of 3)	12	85599105	85639878	40774	1	81703	uc007ohb.1	16660	ENSMUSG00000034271	Jdp2	Jun dimerization protein 2	uc007ohb.1;uc007ohc.1;uc029ruf.1	81703;81703;81703	0;0;0	Unchanged
30265	chr5	147942985	147943781	797	*	5.2	5.69	4.46	-1.23	0.00665	0.0616	51.57	51.81	20.92	23	Distal Intergenic	5	147957320	148316065	358746	1	77521	uc009aon.2	-13539	ENSMUSG00000029651	Mtus2	microtubule associated tumor suppressor candidate 2	NA	NA	NA	Unchanged
27451	chr4	150913409	150916056	2648	*	8.31	8.01	8.56	0.54	0.00665	0.0616	271.64	244.86	362.31	390	Distal Intergenic	4	150897133	150909921	12789	2	57320	uc008vxz.2	-3488	ENSMUSG00000028964	Park7	Parkinson disease (autosomal recessive, early onset) 7	uc008vya.1;uc008vyb.1;uc012dpw.1;uc008vxz.2	21942;21942;57320;57320	0;0;0;0	Unchanged
36220	chr8	71276485	71276946	462	*	4.81	3.94	5.35	1.42	0.00666	0.0616	14.73	15.88	45.65	36	Intron (uc009mci.1/17925, intron 1 of 21)	8	71272714	71348901	76188	1	17925	uc009mci.1	3771	ENSMUSG00000004677	Myo9b	myosin IXb	uc009mci.1;uc009mcj.2;uc009mck.1;uc009mcl.2;uc009mcg.2;uc009mch.2;uc012gfo.4	17925;17925;17925;17925;76478;76478;76478	0;0;0;0;0;0;0	Unchanged
31184	chr6	55016452	55017587	1136	*	5.88	5.23	6.33	1.1	0.00667	0.0616	50.65	24.24	69.42	91	Distal Intergenic	6	55038001	55079504	41504	1	353172	uc009cai.1	-20414	ENSMUSG00000029777	Gars	glycyl-tRNA synthetase	NA	NA	NA	Unchanged
10385	chr13	90796559	90799247	2689	*	8.04	7.73	8.3	0.56	0.00667	0.0616	221.92	203.91	320.47	308	Distal Intergenic	13	90883449	90905355	21907	2	435376	uc011zcl.1	106108	ENSMUSG00000078958	Atp6ap1l	ATPase, H+ transporting, lysosomal accessory protein 1-like	NA	NA	NA	Unchanged
23491	chr3	51908789	51909249	461	*	3.95	4.62	2.66	-1.96	0.00667	0.0616	26.7	22.56	6.66	6	Intron (uc008pef.3/433586, intron 1 of 4)	3	51687611	52105006	417396	2	433586	uc008pef.3	195757	ENSMUSG00000061143	Maml3	mastermind like transcriptional coactivator 3	uc008pef.3	433586	0	Unchanged
10224	chr13	64153527	64156479	2953	*	8.4	8.65	8.11	-0.54	0.00667	0.0616	402.4	398.63	253.9	297	Promoter (<=1kb)	13	64140468	64153199	12732	2	238673	uc007qyk.1	-328	ENSMUSG00000044934	Zfp367	zinc finger protein 367	uc007qyj.1;uc007qyk.1	238673;238673	0;0	Unchanged
32192	chr6	127692551	127695235	2685	*	8.07	7.72	8.34	0.62	0.00667	0.0617	189.69	232.33	372.77	277	Intron (uc009dwb.2/381813, intron 8 of 9)	6	127689009	127769159	80151	2	381813	uc009dwb.2	73924	ENSMUSG00000030350	Prmt8	protein arginine N-methyltransferase 8	uc009dwb.2	381813	0	Unchanged
31208	chr6	57712203	57712385	183	*	2.99	0.78	3.82	3.05	0.00669	0.0618	0.92	2.51	13.31	15	Intron (uc009ccn.2/71835, intron 1 of 8)	6	57702455	57739449	36995	1	71835	uc009ccn.2	9748	ENSMUSG00000062190	Lancl2	LanC (bacterial lantibiotic synthetase component C)-like 2	uc009ccn.2	71835	0	Unchanged
14515	chr16	15710009	15710620	612	*	4.81	3.92	5.36	1.44	0.00669	0.0618	19.34	10.86	38.04	44	Intron (uc007yht.1/19090, intron 32 of 85)	16	15637866	15842239	204374	1	19090	uc007yht.1	72143	ENSMUSG00000022672	Prkdc	protein kinase, DNA activated, catalytic polypeptide	uc007yht.1	19090	0	Unchanged
35275	chr7	141436718	141437784	1067	*	6.49	6.03	6.84	0.81	0.00669	0.0618	69.06	61.84	110.31	119	Promoter (<=1kb)	7	141429749	141437874	8126	2	68267	uc009kla.2	90	ENSMUSG00000019082	Slc25a22	solute carrier family 25 (mitochondrial carrier, glutamate), member 22	uc009klc.1;uc009kld.1;uc012fxb.1;uc009kle.1;uc012fxc.1;uc009kkz.2;uc009kla.2;uc009klb.3	57913;57913;57913;57913;57913;68267;68267;68267	5569;5569;5569;0;0;-2124;0;0	Unchanged
7850	chr12	31991803	31992997	1195	*	5.44	5.91	4.74	-1.17	0.0067	0.0618	62.62	57.66	32.33	21	Intron (uc007nhx.2/19088, intron 3 of 11)	12	31958476	32061279	102804	2	19088	uc007nhx.2	68282	ENSMUSG00000002997	Prkar2b	protein kinase, cAMP dependent regulatory, type II beta	uc007nhx.2;uc007nhy.1	19088;19088	0;0	Unchanged
34306	chr7	100336273	100337169	897	*	5.98	5.43	6.38	0.95	0.0067	0.0618	46.04	40.11	87.49	79	Intron (uc009imu.1/72590, intron 9 of 13)	7	100326737	100371896	45160	2	72590	uc009imu.1	34727	ENSMUSG00000030718	Ppme1	protein phosphatase methylesterase 1	uc009imu.1	72590	0	Unchanged
23268	chr3	21962633	21964344	1712	*	6.26	5.72	6.65	0.93	0.00672	0.062	66.3	39.28	108.41	93	Distal Intergenic	3	22076652	22216594	139943	1	81004	uc008osw.1	-112308	ENSMUSG00000027630	Tbl1xr1	transducin (beta)-like 1X-linked receptor 1	NA	NA	NA	Unchanged
39181	chr9	90164894	90165211	318	*	2.99	0.78	3.83	3.05	0.00673	0.0621	0.92	2.51	12.36	16	Promoter (1-2kb)	9	90162978	90200102	37125	1	108153	uc009raa.2	1916	ENSMUSG00000032363	Adamts7	a disintegrin-like and metallopeptidase (reprolysin type) with thrombospondin type 1 motif, 7	uc009raa.2;uc009rab.1;uc012gyg.1;uc012gyh.1	108153;108153;108153;108153	0;0;0;0	Unchanged
9814	chr13	44228767	44229483	717	*	4.1	2.91	4.74	1.83	0.00673	0.0621	9.21	5.85	28.53	25	Distal Intergenic	13	44193589	44216487	22899	2	100503592	uc007qgp.1	-12280	ENSMUSG00000113186	A330076C08Rik	RIKEN cDNA A330076C08 gene	NA	NA	NA	Unchanged
34184	chr7	97445314	97445977	664	*	4.1	2.76	4.78	2.02	0.00674	0.0621	11.05	2.51	19.02	36	Distal Intergenic	7	97451334	97459557	8224	1	233529	uc012fph.1	-5357	ENSMUSG00000051727	Kctd14	potassium channel tetramerisation domain containing 14	NA	NA	NA	Unchanged
8999	chr12	109536091	109537622	1532	*	6.09	6.5	5.52	-0.98	0.00675	0.0623	109.58	71.87	40.89	51	Distal Intergenic	12	109540996	109545319	4324	1	17263	uc007pap.2	-3374	ENSMUSG00000021268	Meg3	maternally expressed 3	uc007pap.2;uc007paq.4;uc007par.2;uc029rxy.3	17263;17263;17263;17263	-3374;-3374;-3374;-4401	Unchanged
37931	chr9	37052150	37053233	1084	*	4.71	3.78	5.27	1.49	0.00676	0.0623	17.5	10.03	35.18	42	Intron (uc009oue.3/208076, intron 2 of 12)	9	36890979	37147322	256344	2	208076	uc009oue.3	94089	ENSMUSG00000035934	Pknox2	Pbx/knotted 1 homeobox 2	uc009oue.3;uc009ouf.3;uc009oug.2;uc009ouh.2	208076;208076;208076;208076	0;0;0;0	Unchanged
37013	chr8	111545909	111547953	2045	*	6.82	6.4	7.14	0.74	0.00676	0.0623	89.32	79.39	151.2	131	Intron (uc009nmk.2/170737, intron 1 of 3)	8	111536640	111626030	89391	1	170737	uc009nmk.2	9269	ENSMUSG00000033545	Znrf1	zinc and ring finger 1	uc009nmk.2;uc009nml.2;uc012gkw.1;uc012gkx.1	170737;170737;170737;170737	0;0;0;0	Unchanged
17415	chr18	5133771	5134139	369	*	4.49	5.07	3.49	-1.59	0.00677	0.0624	33.15	34.26	10.46	12	Distal Intergenic	18	5114281	5119293	5013	1	225115	uc008dys.2	19490	ENSMUSG00000024236	Svil	supervillin	NA	NA	NA	Unchanged
30862	chr6	37269829	37272111	2283	*	8.02	7.68	8.29	0.61	0.00677	0.0624	239.41	170.48	309.06	318	Intron (uc009bjb.1/320127, intron 1 of 33)	6	36846022	37299976	453955	2	320127	uc009bjb.1	27865	ENSMUSG00000038665	Dgki	diacylglycerol kinase, iota	uc009bjb.1;uc057lpq.1	320127;320127	0;0	Unchanged
7733	chr12	17266493	17267567	1075	*	7.27	6.9	7.57	0.67	0.00677	0.0624	134.44	103.63	192.09	188	Promoter (<=1kb)	12	17266595	17281810	15216	1	71853	uc007nco.1	0	ENSMUSG00000020571	Pdia6	protein disulfide isomerase associated 6	uc007nco.1;uc007ncp.1	71853;71853	0;0	Unchanged
17062	chr17	72981268	72982255	988	*	5.57	4.91	6.02	1.12	0.00677	0.0624	34.07	25.91	55.15	75	Distal Intergenic	17	72918305	72941946	23642	1	77889	uc008dng.2	62963	ENSMUSG00000024063	Lbh	limb-bud and heart	NA	NA	NA	Unchanged
29711	chr5	135877116	135880560	3445	*	8	7.66	8.28	0.63	0.00679	0.0625	239.41	163.8	300.5	323	Distal Intergenic	5	135887919	135889561	1643	1	15507	uc008zze.2	-7359	ENSMUSG00000004951	Hspb1	heat shock protein 1	uc008zzb.1;uc008zzc.1	58212;58212	59010;59010	Unchanged
35415	chr8	3593036	3594272	1237	*	6.38	5.9	6.74	0.84	0.00679	0.0625	66.3	53.49	108.41	106	Intron (uc009krw.2/69697, intron 1 of 16)	8	3587450	3609075	21626	1	69697	uc009krw.2	5586	ENSMUSG00000044433	Camsap3	calmodulin regulated spectrin-associated protein family, member 3	uc009krw.2;uc012fym.1;uc033jdq.1;uc033jdr.1;uc033jds.1;uc033jdt.1;uc033jdu.1;uc033jdv.1;uc033jdw.1;uc033jdx.1;uc033jdy.1;uc033jdz.1;uc033jea.1;uc033jeb.1;uc033jec.1;uc033jed.1	69697;69697;69697;69697;69697;69697;69697;69697;69697;69697;69697;69697;69697;69697;69697;69697	0;0;0;0;0;0;0;0;0;0;0;0;0;0;0;0	Unchanged
25982	chr4	100634702	100635036	335	*	3.22	4.01	1.29	-2.72	0.00679	0.0625	14.73	17.55	1.9	3	Distal Intergenic	4	100776679	100984296	207618	1	320508	uc008tvg.1	-141643	ENSMUSG00000028532	Cachd1	cache domain containing 1	NA	NA	NA	Unchanged
6919	chr11	104627988	104628310	323	*	3.51	1.76	4.28	2.52	0.0068	0.0625	0.92	5.85	24.72	14	Intron (uc011ygd.2/16416, intron 2 of 14)	11	104608000	104670473	62474	1	16416	uc011ygd.2	19988	ENSMUSG00000020689	Itgb3	integrin beta 3	uc011ygd.2	16416	0	Unchanged
27812	chr5	24359959	24360772	814	*	5.81	5.19	6.23	1.04	0.0068	0.0625	41.44	31.76	87.49	63	Distal Intergenic	5	24364819	24384474	19656	1	18127	uc008wrd.2	-4047	ENSMUSG00000028978	Nos3	nitric oxide synthase 3, endothelial cell	uc008wrd.2	18127	0	Unchanged
23674	chr3	66080126	66081148	1023	*	5.18	4.33	5.71	1.37	0.0068	0.0625	11.05	29.25	50.4	54	Intron (uc008pky.3/72789, intron 4 of 5)	3	66053558	66136438	82881	2	72789	uc008pky.3	55290	ENSMUSG00000027831	Veph1	ventricular zone expressed PH domain-containing 1	uc008pky.3;uc008pkz.3	72789;72789	0;0	Unchanged
19129	chr19	17264714	17265466	753	*	5.12	4.36	5.62	1.26	0.0068	0.0625	20.26	20.89	51.35	47	Distal Intergenic	19	17326141	17339505	13365	2	14537	uc012bjg.2	74039	ENSMUSG00000038843	Gcnt1	glucosaminyl (N-acetyl) transferase 1, core 2	NA	NA	NA	Unchanged
22371	chr2	151003144	151004810	1667	*	5.97	6.4	5.37	-1.03	0.00681	0.0626	103.13	65.19	45.65	37	Intron (uc008mut.2/78177, intron 1 of 23)	2	150934519	151009398	74880	2	78177	uc008mut.2	4588	ENSMUSG00000068115	Ninl	ninein-like	uc008mut.2	78177	0	Unchanged
31894	chr6	115027725	115028252	528	*	3.9	2.61	4.58	1.97	0.00683	0.0627	5.52	6.69	25.68	22	Intron (uc009dij.1/68971, intron 3 of 7)	6	115004381	115037874	33494	2	68971	uc009dij.1	9622	ENSMUSG00000030316	Tamm41	TAM41 mitochondrial translocator assembly and maintenance homolog	uc009dij.1;uc009dik.1	68971;68971	0;0	Unchanged
15195	chr16	48996304	48996554	251	*	2.98	0.78	3.82	3.04	0.00684	0.0628	0.92	2.51	15.22	13	Promoter (2-3kb)	16	48994188	49019705	25518	1	224171	uc007zkb.1	2116	ENSMUSG00000033031	Cip2a	cell proliferation regulating inhibitor of protein phosphatase 2A	uc007zjz.2;uc007zka.2;uc007zkb.1	224170;224170;224171	0;0;0	Unchanged
21338	chr2	90612539	90612911	373	*	2.98	0.78	3.82	3.04	0.00684	0.0628	0.92	2.51	15.22	13	Distal Intergenic	2	90432889	90580647	147759	2	19271	uc008ksv.2	-31892	ENSMUSG00000025314	Ptprj	protein tyrosine phosphatase, receptor type, J	NA	NA	NA	Unchanged
7004	chr11	108137104	108137292	189	*	2.99	0.78	3.83	3.05	0.00684	0.0628	0.92	2.51	11.41	17	Intron (uc011ygr.1/18750, intron 3 of 16)	11	107933387	108343888	410502	2	18750	uc011ygr.1	206596	ENSMUSG00000050965	Prkca	protein kinase C, alpha	uc011ygr.1	18750	0	Unchanged
37433	chr8	125344126	125345398	1273	*	5.81	5.2	6.23	1.03	0.00685	0.0629	34.99	38.44	88.44	62	Distal Intergenic	8	125418063	125492833	74771	2	244668	uc009nye.1	147435	ENSMUSG00000001995	Sipa1l2	signal-induced proliferation-associated 1 like 2	NA	NA	NA	Unchanged
30863	chr6	37274306	37275193	888	*	4.61	3.66	5.17	1.51	0.00685	0.0629	11.97	13.37	38.04	34	Intron (uc009bjb.1/320127, intron 1 of 33)	6	36846022	37299976	453955	2	320127	uc009bjb.1	24783	ENSMUSG00000038665	Dgki	diacylglycerol kinase, iota	uc009bjb.1;uc057lpq.1	320127;320127	0;0	Unchanged
36145	chr8	70417660	70418958	1299	*	5.65	4.98	6.1	1.12	0.00686	0.0629	41.44	21.73	68.47	69	Intron (uc009mae.1/382056, intron 1 of 13)	8	70382358	70439573	57216	2	382056	uc009mae.1	20615	ENSMUSG00000003575	Crtc1	CREB regulated transcription coactivator 1	uc009mae.1	382056	0	Unchanged
7225	chr11	116254904	116256978	2075	*	6.56	6.1	6.9	0.8	0.00686	0.0629	71.82	65.19	132.18	107	Intron (uc007mkq.1/217337, intron 8 of 15)	11	116245166	116274217	29052	2	217337	uc007mkq.1	17239	ENSMUSG00000020780	Srp68	signal recognition particle 68	uc007mkq.1	217337	0	Unchanged
8480	chr12	79998141	79999654	1514	*	5.45	5.99	4.58	-1.41	0.00686	0.0629	95.77	30.92	22.82	25	Distal Intergenic	12	79917019	79936264	19246	2	77290	uc056yrf.1	-61877	ENSMUSG00000112765	9430078K24Rik	RIKEN cDNA 9430078K24 gene	NA	NA	NA	Unchanged
30663	chr6	30253584	30254027	444	*	3.8	2.41	4.5	2.09	0.00687	0.063	6.45	4.18	17.12	28	Intron (uc009bez.4/22214, intron 3 of 6)	6	30211289	30304539	93251	2	22214	uc009bez.4	50512	ENSMUSG00000039159	Ube2h	ubiquitin-conjugating enzyme E2H	uc009bez.4;uc009bfa.4	22214;22214	0;0	Unchanged
13857	chr15	89264255	89264558	304	*	3.17	1.18	3.97	2.79	0.00687	0.063	3.68	0.84	12.36	19	Intron (uc007xfw.1/71474, intron 8 of 24)	15	89211559	89286261	74703	1	71474	uc007xfw.1	52696	ENSMUSG00000036561	Ppp6r2	protein phosphatase 6, regulatory subunit 2	uc007xfu.1;uc007xfv.1;uc007xfw.1;uc011zxt.1;uc007xfx.1	71474;71474;71474;71474;71474	0;0;0;0;0	Unchanged
13077	chr15	62482242	62485330	3089	*	7.68	7.34	7.95	0.61	0.00688	0.0631	167.59	156.28	271.97	224	Distal Intergenic	15	62217541	62219451	1911	2	67552	uc007vyp.1	-262791	NA	H2afy3	H2A histone family, member Y3	NA	NA	NA	Unchanged
227	chr1	40846888	40847443	556	*	4.32	3.1	4.97	1.87	0.00688	0.0631	13.81	3.34	40.89	22	Intron (uc007auq.1/381339, intron 4 of 4)	1	40805601	40855267	49667	1	381339	uc007auq.1	41287	ENSMUSG00000079588	Tmem182	transmembrane protein 182	uc007auq.1	381339	0	Unchanged
26887	chr4	135827854	135829807	1954	*	7.76	8.05	7.39	-0.66	0.00688	0.0631	301.11	228.98	143.59	192	Distal Intergenic	4	135856071	135858978	2908	1	14105	uc008vha.2	-26264	ENSMUSG00000028676	Srsf10	serine/arginine-rich splicing factor 10	NA	NA	NA	Unchanged
2599	chr10	21685118	21686939	1822	*	6.86	6.45	7.18	0.72	0.00689	0.0631	87.48	87.75	150.25	139	Distal Intergenic	10	21690845	21693978	3134	1	432436	uc007eot.1	-3906	ENSMUSG00000056716	Gm5420	predicted gene 5420	uc007eot.1	432436	-3906	Unchanged
17024	chr17	70989604	70991852	2249	*	7.4	7.7	7.02	-0.68	0.00689	0.0631	240.33	176.33	129.33	131	Promoter (<=1kb)	17	70973963	70990516	16554	2	67938	uc008dlv.1	0	ENSMUSG00000034868	Myl12b	myosin, light chain 12B, regulatory	uc008dlw.1;uc008dlv.1	67268;67938	0;0	Unchanged
12201	chr14	105671208	105671538	331	*	3.11	1.12	3.91	2.79	0.00689	0.0631	1.84	2.51	16.17	14	Distal Intergenic	14	105623642	105623770	129	2	102465207	uc033gsl.1	-47438	ENSMUSG00000098780	Mir6390	microRNA 6390	NA	NA	NA	Unchanged
2487	chr10	16523869	16524260	392	*	3.85	2.35	4.57	2.22	0.00689	0.0631	1.84	8.36	31.38	16	Distal Intergenic	10	16951094	17095782	144689	2	100504235	uc007els.2	571522	ENSMUSG00000101969	Gm20125	predicted gene, 20125	NA	NA	NA	Unchanged
32728	chr7	7120698	7121483	786	*	6.4	5.92	6.76	0.85	0.0069	0.0631	69.06	51.81	113.16	104	Promoter (<=1kb)	7	7114683	7121476	6794	2	232853	uc012exo.1	0	ENSMUSG00000062116	Zfp954	zinc finger protein 954	uc012exo.1	232853	0	Unchanged
18236	chr18	66297980	66300753	2774	*	7.47	7.75	7.12	-0.63	0.0069	0.0631	209.03	220.63	147.4	130	Intron (uc008ffs.1/uc008ffs.1, intron 1 of 3)	18	66056856	66291838	234983	2	320924	uc008ffr.1	-6142	ENSMUSG00000046318	Ccbe1	collagen and calcium binding EGF domains 1	NA	NA	NA	Unchanged
11989	chr14	73688124	73688425	302	*	3.36	1.59	4.13	2.54	0.00691	0.0632	1.84	4.18	20.92	14	Distal Intergenic	14	73552786	73596142	43357	1	20916	uc007upy.1	135338	ENSMUSG00000022110	Sucla2	succinate-Coenzyme A ligase, ADP-forming, beta subunit	NA	NA	NA	Unchanged
15760	chr17	12267106	12267792	687	*	4.16	3	4.79	1.79	0.00692	0.0633	10.13	5.85	30.43	25	Intron (uc008akn.1/26407, intron 3 of 26)	17	12227621	12318660	91040	2	26407	uc008akn.1	50868	ENSMUSG00000014426	Map3k4	mitogen-activated protein kinase kinase kinase 4	uc008akn.1;uc008ako.1;uc008akp.1	26407;26407;26407	0;0;0	Unchanged
7899	chr12	34497821	34499844	2024	*	6.93	7.25	6.52	-0.73	0.00693	0.0633	167.59	136.22	91.29	92	Intron (uc007niy.2/79221, intron 4 of 27)	12	34047582	34917095	869514	2	79221	uc007niy.2	417251	ENSMUSG00000004698	Hdac9	histone deacetylase 9	uc007niy.2;uc007niz.1;uc007nja.1;uc007njb.1;uc007njc.2;uc007njd.1	79221;79221;79221;79221;79221;79221	0;0;0;0;0;0	Unchanged
29274	chr5	122156153	122159527	3375	*	7.92	7.58	8.19	0.61	0.00693	0.0633	220.08	162.96	280.53	305	Promoter (<=1kb)	5	122158279	122175269	16991	1	19047	uc008zks.1	0	ENSMUSG00000004455	Ppp1cc	protein phosphatase 1 catalytic subunit gamma	uc008zks.1;uc008zkt.1	19047;19047	0;0	Unchanged
13331	chr15	76597832	76598182	351	*	3.71	2.24	4.43	2.19	0.00693	0.0633	2.76	6.69	18.07	25	Exon (uc007wkx.1/94230, exon 22 of 33)	15	76595808	76603185	7378	2	94230	uc007wkx.1	5003	ENSMUSG00000034022	Cpsf1	cleavage and polyadenylation specific factor 1	uc007wkv.3;uc011zuw.2;uc007wkx.1;uc007wky.2;uc007wkz.2;uc007wla.2	268822;268822;94230;94230;94230;94230	0;0;0;0;0;0	Unchanged
3884	chr10	95768053	95768794	742	*	4.39	3.33	5	1.67	0.00694	0.0634	9.21	10.86	39.94	24	Intron (uc007gws.1/uc007gws.1, intron 1 of 5)	10	95940663	96003003	62341	1	216238	uc011xmf.2	-171869	ENSMUSG00000036499	Eea1	early endosome antigen 1	NA	NA	NA	Unchanged
37673	chr9	13562337	13562569	233	*	3.55	2.01	4.28	2.28	0.00694	0.0634	5.52	2.51	19.97	19	Intron (uc057lyy.1/270118, intron 1 of 4)	9	13297958	13709533	411576	1	270118	uc057lyy.1	264379	ENSMUSG00000031925	Maml2	mastermind like transcriptional coactivator 2	uc057lyy.1	270118	0	Unchanged
15317	chr16	70259667	70260633	967	*	4.86	5.39	4	-1.39	0.00695	0.0635	42.36	41.79	18.07	14	Distal Intergenic	16	70313949	70361650	47702	1	74185	uc007zqt.2	-53316	ENSMUSG00000022707	Gbe1	glucan (1,4-alpha-), branching enzyme 1	NA	NA	NA	Unchanged
14028	chr15	99113178	99114556	1379	*	7.11	6.72	7.41	0.68	0.00696	0.0635	108.66	102.79	181.63	158	Distal Intergenic	15	99126060	99186094	60035	1	72572	uc007xov.1	-11504	ENSMUSG00000051934	Spats2	spermatogenesis associated, serine-rich 2	NA	NA	NA	Unchanged
9066	chr12	111435821	111436233	413	*	3.79	2.36	4.49	2.13	0.00697	0.0636	2.76	7.52	20.92	24	Distal Intergenic	12	111442661	111455018	12358	1	21928	uc007pcy.2	-6428	ENSMUSG00000021281	Tnfaip2	tumor necrosis factor, alpha-induced protein 2	uc007pcx.3;uc033gfj.1;uc007pcv.2;uc033gfk.1;uc011yuw.2	74190;74190;74190;74190;74190	0;0;0;0;0	Unchanged
18288	chr18	67984625	67986904	2280	*	7.46	7.11	7.74	0.62	0.00697	0.0636	138.12	138.73	211.11	215	Intron (uc008fng.1/52662, intron 1 of 5)	18	67933257	68255549	322293	1	52662	uc008fng.1	51368	ENSMUSG00000024544	Ldlrad4	low density lipoprotein receptor class A domain containing 4	uc008fng.1	52662	0	Unchanged
10351	chr13	78197980	78199786	1807	*	5.89	6.34	5.21	-1.13	0.00697	0.0636	110.5	51.81	37.09	37	Promoter (<=1kb)	13	78188973	78198982	10010	2	13865	uc007rhe.2	0	ENSMUSG00000069171	Nr2f1	nuclear receptor subfamily 2, group F, member 1	uc057kqk.1;uc007rhe.2;uc029sch.1	13865;13865;320174	-1626;0;0	Unchanged
37889	chr9	32029274	32033572	4299	*	8.3	7.97	8.57	0.6	0.00698	0.0636	276.25	224.81	435.53	324	Distal Intergenic	9	32116136	32265511	149376	1	330914	uc009orv.2	-82564	ENSMUSG00000041444	Arhgap32	Rho GTPase activating protein 32	NA	NA	NA	Unchanged
12634	chr15	35985755	35986771	1017	*	5.4	5.89	4.65	-1.24	0.00698	0.0636	51.57	66.86	33.28	17	Distal Intergenic	15	35931976	35938246	6271	2	12864	uc007vmi.1	-47509	ENSMUSG00000014313	Cox6c	cytochrome c oxidase subunit 6C	NA	NA	NA	Unchanged
2262	chr1	192091755	192092613	859	*	6.16	6.54	5.64	-0.91	0.00698	0.0637	101.29	85.24	46.6	53	Promoter (<=1kb)	1	191997203	192092599	95397	2	22033	uc057kht.1	0	ENSMUSG00000026637	Traf5	TNF receptor-associated factor 5	uc057kht.1;uc007edg.2	22033;22033	0;0	Unchanged
19453	chr19	38015721	38016954	1234	*	5.54	6	4.84	-1.16	0.00698	0.0637	78.27	50.14	32.33	25	Intron (uc008hit.1/226101, intron 3 of 52)	19	37899036	38043577	144542	2	226101	uc008hit.1	26623	ENSMUSG00000048612	Myof	myoferlin	uc008hit.1;uc012blf.1	226101;226101	0;0	Unchanged
31533	chr6	87856564	87857940	1377	*	6.11	6.51	5.56	-0.96	0.00699	0.0637	105.89	76.89	53.25	41	Distal Intergenic	6	87842615	87851106	8492	2	12785	uc009cue.2	-5458	ENSMUSG00000030057	Cnbp	cellular nucleic acid binding protein	NA	NA	NA	Unchanged
5680	chr11	70573494	70574124	631	*	4.45	3.38	5.06	1.68	0.007	0.0637	8.29	12.54	43.74	23	Intron (uc007jvh.1/50932, intron 1 of 12)	11	70562881	70606529	43649	1	50932	uc007jvh.1	10613	ENSMUSG00000020827	Mink1	misshapen-like kinase 1 (zebrafish)	uc007jvh.1;uc007jvi.1;uc007jvj.1;uc007jvk.1;uc007jvl.1;uc007jvm.1	50932;50932;50932;50932;50932;50932	0;0;0;0;0;0	Unchanged
38233	chr9	51056883	51058946	2064	*	6.3	5.76	6.7	0.94	0.007	0.0637	38.67	69.36	110.31	97	3' UTR	9	51056780	51077094	20315	2	244864	uc012gtc.1	18148	ENSMUSG00000060594	Layn	layilin	uc012gtc.1	244864	0	Unchanged
8204	chr12	69997431	69999843	2413	*	7.08	6.63	7.42	0.8	0.007	0.0637	77.35	120.34	203.5	140	Intron (uc029rtg.1/uc029rtg.1, intron 2 of 4)	12	69965012	69987002	21991	2	64010	uc007nte.3	-10429	ENSMUSG00000021067	Sav1	salvador family WW domain containing 1	NA	NA	NA	Unchanged
25546	chr4	53799409	53800047	639	*	4.18	4.83	2.97	-1.86	0.00701	0.0638	37.75	19.22	6.66	9	Distal Intergenic	4	53779705	53786885	7181	1	21350	uc008sxg.1	19704	ENSMUSG00000028417	Tal2	T cell acute lymphocytic leukemia 2	NA	NA	NA	Unchanged
453	chr1	63130139	63130738	600	*	5.19	5.69	4.42	-1.27	0.00702	0.0639	61.7	41.79	22.82	20	Intron (uc007bft.2/100380944, intron 1 of 3)	1	63114471	63158295	43825	1	100380944	uc007bft.2	15668	ENSMUSG00000084799	Ino80dos	INO80 complex subunit D, opposite strand	uc007bft.2;uc029qov.1	100380944;100380944	0;0	Unchanged
12707	chr15	38114353	38116055	1703	*	6.33	6.71	5.8	-0.91	0.00703	0.0639	124.31	85.24	61.81	50	Distal Intergenic	15	37967328	38078854	111527	2	70790	uc007vnp.2	-35499	ENSMUSG00000037487	Ubr5	ubiquitin protein ligase E3 component n-recognin 5	NA	NA	NA	Unchanged
26333	chr4	120150205	120150575	371	*	4.01	2.56	4.72	2.16	0.00704	0.0641	0.92	10.86	27.58	25	Distal Intergenic	4	120161206	120167360	6155	1	13615	uc008unb.2	-10631	ENSMUSG00000028635	Edn2	endothelin 2	NA	NA	NA	Unchanged
33289	chr7	31149575	31151759	2185	*	7.99	7.65	8.26	0.61	0.00704	0.0641	233.89	167.98	319.52	295	Promoter (<=1kb)	7	31130127	31151050	20924	2	52857	uc009gif.1	0	ENSMUSG00000001248	Gramd1a	GRAM domain containing 1A	uc009gif.1;uc009gig.1	52857;52857	0;0	Unchanged
18086	chr18	60606341	60607839	1499	*	6.55	6.1	6.89	0.79	0.00705	0.0641	72.74	64.35	116.01	121	3' UTR	18	60593990	60624305	30316	2	104027	uc008fap.2	16466	ENSMUSG00000043079	Synpo	synaptopodin	uc008fap.2;uc008faq.2;uc008far.2;uc008fas.2	104027;104027;104027;104027	0;0;0;0	Unchanged
5036	chr11	46277672	46278334	663	*	4.81	3.92	5.35	1.44	0.00705	0.0641	19.34	10.86	44.69	37	Exon (uc007iob.2/76884, exon 7 of 31)	11	46193849	46312358	118510	2	76884	uc007iob.2	34024	ENSMUSG00000020340	Cyfip2	cytoplasmic FMR1 interacting protein 2	uc007iob.2;uc007ioc.2;uc007iod.2	76884;76884;76884	0;0;0	Unchanged
17533	chr18	12611435	12612610	1176	*	7.07	6.68	7.38	0.7	0.00707	0.0642	114.18	91.09	156.9	177	Distal Intergenic	18	12643533	12689445	45913	1	72747	uc008eci.2	-30923	ENSMUSG00000024424	Ttc39c	tetratricopeptide repeat domain 39C	NA	NA	NA	Unchanged
30227	chr5	146883261	146884633	1373	*	5.92	6.33	5.33	-1	0.00707	0.0643	72.74	88.58	47.55	33	Distal Intergenic	5	146845416	146847726	2311	1	68895	uc009ann.1	37845	ENSMUSG00000029641	Rasl11a	RAS-like, family 11, member A	NA	NA	NA	Unchanged
196	chr1	37954467	37954727	261	*	3	0.85	3.82	2.98	0.00708	0.0643	2.76	0.84	13.31	15	Intron (uc007asl.1/69541, intron 1 of 5)	1	37946738	37957759	11022	2	69541	uc007asl.1	3032	ENSMUSG00000026085	Lyg1	lysozyme G-like 1	uc007asl.1	69541	0	Unchanged
5468	chr11	62075390	62076653	1264	*	5.73	5.09	6.17	1.08	0.00708	0.0643	39.6	28.41	85.58	58	Intron (uc007jim.1/432572, intron 3 of 3)	11	61956763	62119451	162689	1	432572	uc007jim.1	118627	ENSMUSG00000042331	Specc1	sperm antigen with calponin homology and coiled-coil domains 1	uc007jim.1;uc057aym.1;uc033fwe.1;uc007jin.2	432572;432572;432572;432572	0;0;0;0	Unchanged
935	chr1	92447174	92448530	1357	*	5.01	4.07	5.58	1.51	0.00709	0.0644	10.13	23.4	65.61	30	Intron (uc007cbh.2/67273, intron 9 of 9)	1	92439708	92473758	34051	2	67273	uc007cbh.2	25228	ENSMUSG00000026260	Ndufa10	NADH:ubiquinone oxidoreductase subunit A10	uc007cbh.2	67273	0	Unchanged
13830	chr15	87716569	87716900	332	*	3.11	1.15	3.91	2.77	0.00709	0.0644	2.76	1.67	16.17	14	Intron (uc007xee.1/106014, intron 2 of 3)	15	87544299	87759364	215066	1	106014	uc007xee.1	172270	ENSMUSG00000054863	Fam19a5	family with sequence similarity 19, member A5	uc007xee.1;uc007xef.1	106014;106014	0;0	Unchanged
19859	chr19	53511245	53512690	1446	*	5.4	3.46	6.2	2.74	0.0071	0.0645	3.68	18.39	91.29	56	Distal Intergenic	19	53529318	53541322	12005	1	240672	uc008hwx.1	-16628	ENSMUSG00000034765	Dusp5	dual specificity phosphatase 5	NA	NA	NA	Unchanged
31931	chr6	115990882	115992747	1866	*	7.89	7.53	8.17	0.64	0.0071	0.0645	219.16	150.43	268.16	308	Promoter (2-3kb)	6	115954811	115995005	40195	2	67784	uc009djn.1	2258	ENSMUSG00000030123	Plxnd1	plexin D1	uc009djn.1	67784	0	Unchanged
21615	chr2	113397739	113398425	687	*	3.87	2.36	4.59	2.23	0.00711	0.0645	2.76	7.52	36.14	12	Intron (uc008lpk.1/14260, intron 2 of 3)	2	113327736	113498056	170321	1	14260	uc008lpk.1	70003	ENSMUSG00000044042	Fmn1	formin 1	uc008lpk.1;uc008lpl.1;uc012cbb.2	14260;14260;14260	0;0;0	Unchanged
37503	chr8	126867049	126867593	545	*	3.76	2.4	4.45	2.06	0.00712	0.0646	5.52	5.01	22.82	21	Intron (uc009nyy.1/uc009nyy.1, intron 1 of 8)	8	126849020	126851833	2814	1	414091	uc009nyz.1	18029	NA	A630001O12Rik	RIKEN cDNA A630001O12 gene	NA	NA	NA	Unchanged
11056	chr14	21284407	21285028	622	*	4.28	3.21	4.89	1.68	0.00713	0.0647	10.13	8.36	31.38	28	Intron (uc007slc.2/11534, intron 6 of 6)	14	21052574	21319662	267089	1	11534	uc007slc.2	231833	ENSMUSG00000039197	Adk	adenosine kinase	uc007slc.2;uc007sld.2;uc007sle.2	11534;11534;11534	0;0;0	Unchanged
23266	chr3	21948931	21951047	2117	*	6.44	6.8	5.97	-0.83	0.00714	0.0648	120.63	101.96	57.06	68	Distal Intergenic	3	22076652	22216594	139943	1	81004	uc008osw.1	-125605	ENSMUSG00000027630	Tbl1xr1	transducin (beta)-like 1X-linked receptor 1	NA	NA	NA	Unchanged
8562	chr12	82334913	82335514	602	*	4.23	3.13	4.84	1.72	0.00716	0.0649	8.29	9.19	29.48	28	Intron (uc007ocu.3/217692, intron 3 of 22)	12	82169420	82451786	282367	1	217692	uc007ocu.3	165493	ENSMUSG00000042700	Sipa1l1	signal-induced proliferation-associated 1 like 1	uc007ocu.3;uc007ocv.1;uc007ocw.3;uc007ocx.1;uc011yoo.2	217692;217692;217692;217692;217692	0;0;0;0;0	Unchanged
13083	chr15	62920078	62921331	1254	*	5.61	6.06	4.96	-1.1	0.00717	0.065	77.35	55.99	32.33	30	Distal Intergenic	15	63414397	63479608	65212	2	432958	uc007vyr.2	558277	ENSMUSG00000115520	Gm20740	predicted gene, 20740	NA	NA	NA	Unchanged
31723	chr6	98948613	98950732	2120	*	7.45	7.73	7.1	-0.63	0.00717	0.065	220.08	203.08	135.03	139	Intron (uc009dbg.2/108655, intron 8 of 14)	6	98925342	99028298	102957	2	108655	uc009dbg.2	77566	ENSMUSG00000030067	Foxp1	forkhead box P1	uc009dbg.2;uc009dbj.2;uc009dbk.2;uc009dbl.2;uc057lqz.1;uc009dbm.2;uc009dbi.2;uc012epq.1;uc009dbn.1;uc009dbo.1	108655;108655;108655;108655;108655;108655;108655;108655;108655;108655	0;0;0;0;0;0;0;0;0;0	Unchanged
26037	chr4	105610759	105612143	1385	*	6.24	5.73	6.62	0.89	0.00717	0.065	55.25	50.98	84.63	112	Distal Intergenic	4	105157347	105232767	75421	1	67916	uc008tye.1	453412	ENSMUSG00000028517	Plpp3	phospholipid phosphatase 3	NA	NA	NA	Unchanged
1062	chr1	118952260	118952606	347	*	3.22	1.37	4.01	2.64	0.00717	0.065	1.84	3.34	15.22	17	Intron (uc007cim.1/14633, intron 2 of 13)	1	118834061	119053619	219559	2	14633	uc007cim.1	101013	ENSMUSG00000048402	Gli2	GLI-Kruppel family member GLI2	uc056yds.2;uc007cim.1;uc007cin.1;uc007cio.1;uc007cip.1;uc011wqo.1;uc011wqp.1;uc011wqq.1;uc011wqr.1	102465176;14633;14633;14633;14633;14633;14633;14633;14633	-1614;0;0;0;0;0;0;0;0	Unchanged
2247	chr1	191717351	191719248	1898	*	7.53	7.82	7.16	-0.66	0.00717	0.065	258.75	193.05	149.3	137	Promoter (<=1kb)	1	191718024	191784255	66232	1	226856	uc007ecs.4	0	ENSMUSG00000026623	Lpgat1	lysophosphatidylglycerol acyltransferase 1	uc007ecs.4;uc007ecu.4	226856;226856	0;0	Unchanged
30004	chr5	140439682	140439922	241	*	2.65	-0.19	3.55	3.74	0.00718	0.065	0.92	0.84	11.41	12	Exon (uc009ahr.1/27979, exon 14 of 19)	5	140419305	140443358	24054	1	27979	uc009ahr.1	20377	ENSMUSG00000056076	Eif3b	eukaryotic translation initiation factor 3, subunit B	uc009ahr.1	27979	0	Unchanged
1916	chr1	171435199	171436064	866	*	4.42	5.03	3.34	-1.68	0.00718	0.065	26.7	38.44	13.31	7	Promoter (1-2kb)	1	171423185	171437318	14134	2	102638632	uc007don.1	1254	ENSMUSG00000097045	Gm26641	predicted gene, 26641	uc007don.1;uc007doo.1	102638632;16456	0;-1497	Unchanged
34484	chr7	109641327	109643230	1904	*	5.99	6.4	5.42	-0.98	0.00719	0.0651	91.16	77.72	51.35	34	Exon (uc009jdx.1/uc009jdx.1, exon 2 of 2)	7	109523911	109617147	93237	2	76954	uc009jdv.1	-24180	ENSMUSG00000031024	St5	suppression of tumorigenicity 5	NA	NA	NA	Unchanged
3164	chr10	67188623	67189584	962	*	5.98	5.31	6.44	1.13	0.0072	0.0651	54.33	25.07	110.31	63	Intron (uc011xfo.1/108829, intron 2 of 9)	10	67096125	67226916	130792	1	108829	uc011xfo.1	92498	ENSMUSG00000037876	Jmjd1c	jumonji domain containing 1C	uc011xfo.1;uc011xfp.1;uc007fls.2	108829;108829;108829	0;0;0	Unchanged
25073	chr3	152512180	152512602	423	*	3.63	4.39	1.94	-2.45	0.00722	0.0653	28.55	13.37	6.66	1	Intron (uc008rtq.1/229949, intron 8 of 13)	3	152462815	152668140	205326	2	229949	uc008rtq.1	155538	ENSMUSG00000039058	Ak5	adenylate kinase 5	uc008rtq.1	229949	0	Unchanged
22930	chr2	167231921	167232194	274	*	3.35	4.13	1.52	-2.61	0.00723	0.0654	17.5	17.55	4.75	1	Intron (uc008nzl.1/19223, intron 1 of 9)	2	167203196	167240537	37342	2	19223	uc008nzl.1	8343	ENSMUSG00000017969	Ptgis	prostaglandin I2 (prostacyclin) synthase	uc008nzl.1	19223	0	Unchanged
7723	chr12	16998761	17000499	1739	*	6.02	6.42	5.47	-0.95	0.00723	0.0654	94.84	76.05	43.74	45	Promoter (<=1kb)	12	16988648	17000118	11471	2	217430	uc007nck.2	0	ENSMUSG00000045679	Pqlc3	PQ loop repeat containing	uc007nck.2;uc007ncl.2;uc007ncm.2;uc011ykn.1	217430;217430;73667;73667	0;0;11228;11228	Unchanged
35803	chr8	34524949	34525229	281	*	3.03	0.85	3.86	3.01	0.00723	0.0654	2.76	0.84	19.97	9	Exon (uc009lkr.1/uc009lkr.1, exon 2 of 2)	8	34589420	34640316	50897	2	330734	uc029wsg.1	115087	ENSMUSG00000109819	B930018H19Rik	RIKEN cDNA B930018H19 gene	NA	NA	NA	Unchanged
40537	chrX	140831944	140832581	638	*	3.89	4.58	2.54	-2.04	0.00723	0.0654	28.55	19.22	7.61	4	Distal Intergenic	20	140808307	140813433	5127	2	83555	uc009ulg.1	-18511	ENSMUSG00000042386	Tex13b	testis expressed 13B	NA	NA	NA	Unchanged
4200	chr10	121476505	121478052	1548	*	7.48	7.8	7.07	-0.73	0.00724	0.0654	262.43	184.69	107.46	162	Promoter (<=1kb)	10	121410350	121476250	65901	2	192678	uc007hfs.2	-255	ENSMUSG00000025795	Rassf3	Ras association (RalGDS/AF-6) domain family member 3	uc007hfs.2	192678	0	Unchanged
5954	chr11	77924905	77925153	249	*	2.66	-0.19	3.56	3.74	0.00724	0.0654	0.92	0.84	9.51	14	Intron (uc011xzz.1/791423, intron 1 of 2)	11	77912127	77929288	17162	2	791423	uc011xzz.1	4135	ENSMUSG00000055045	Gm11190	predicted gene 11190	uc011xzz.1	791423	0	Unchanged
40561	chrX	142517145	142517539	395	*	3.52	1.97	4.25	2.28	0.00726	0.0655	3.68	4.18	18.07	20	Distal Intergenic	20	142317993	142390535	72543	2	50790	uc012hps.1	-126610	ENSMUSG00000031278	Acsl4	acyl-CoA synthetase long-chain family member 4	NA	NA	NA	Unchanged
7068	chr11	113164989	113165191	203	*	2.65	-0.19	3.55	3.73	0.00726	0.0656	0.92	0.84	12.36	11	Intron (uc007meh.3/72386, intron 1 of 2)	11	113043906	113173066	129161	2	72386	uc007meh.3	7875	ENSMUSG00000087259	2610035D17Rik	RIKEN cDNA 2610035D17 gene	uc007meh.3;uc007mei.2;uc011ygz.1	72386;72386;72386	0;0;0	Unchanged
21510	chr2	102976272	102976530	259	*	2.65	-0.19	3.55	3.73	0.00726	0.0656	0.92	0.84	12.36	11	Distal Intergenic	2	102851893	102901665	49773	2	12505	uc008lik.1	-74607	ENSMUSG00000005087	Cd44	CD44 antigen	NA	NA	NA	Unchanged
16464	chr17	34959064	34961049	1986	*	8.02	8.28	7.7	-0.58	0.00727	0.0656	341.62	279.13	199.7	215	Promoter (<=1kb)	17	34956429	34959238	2810	2	15511	uc008ceo.1	0	ENSMUSG00000090877	Hspa1b	heat shock protein 1B	uc008ceo.1	15511	0	Unchanged
112	chr1	33812926	33815019	2094	*	8.35	8.06	8.59	0.53	0.00727	0.0656	283.61	249.04	377.52	394	Promoter (<=1kb)	1	33761541	33814595	53055	2	98403	uc007anz.2	0	ENSMUSG00000042197	Zfp451	zinc finger protein 451	uc007anz.2;uc007aoa.2;uc007aob.2	98403;98403;98403	0;0;0	Unchanged
19889	chr19	55257698	55258216	519	*	4.09	2.85	4.74	1.9	0.00728	0.0657	11.05	3.34	26.63	27	Intron (uc008hxp.1/433256, intron 1 of 21)	19	55253369	55296628	43260	1	433256	uc008hxp.1	4329	ENSMUSG00000024981	Acsl5	acyl-CoA synthetase long-chain family member 5	uc008hxp.1	433256	0	Unchanged
28208	chr5	37494580	37495749	1170	*	5.81	6.24	5.2	-1.03	0.00728	0.0657	68.14	82.73	43.74	30	Intron (uc008xft.2/64293, intron 5 of 11)	5	37446825	37717153	270329	2	64293	uc008xft.2	221404	ENSMUSG00000029123	Stk32b	serine/threonine kinase 32B	uc008xft.2	64293	0	Unchanged
30673	chr6	30356992	30357856	865	*	5.92	5.36	6.32	0.97	0.00729	0.0657	45.12	36.77	74.17	86	Distal Intergenic	6	30366384	30391020	24637	2	232679	uc009bfc.2	33164	ENSMUSG00000039130	Zc3hc1	zinc finger, C3HC type 1	NA	NA	NA	Unchanged
36226	chr8	71316111	71316705	595	*	4.96	4.13	5.48	1.35	0.00729	0.0657	17.5	17.55	53.25	36	Intron (uc009mci.1/17925, intron 3 of 21)	8	71272714	71348901	76188	1	17925	uc009mci.1	43397	ENSMUSG00000004677	Myo9b	myosin IXb	uc009mci.1;uc009mcj.2;uc009mck.1;uc009mcl.2;uc012gfp.1	17925;17925;17925;17925;17925	0;0;0;0;0	Unchanged
37895	chr9	34447042	34447839	798	*	4.5	3.43	5.1	1.67	0.00729	0.0657	7.37	14.21	44.69	24	Distal Intergenic	9	34486126	34510605	24480	1	67703	uc009osf.1	-38287	ENSMUSG00000032036	Kirrel3	kirre like nephrin family adhesion molecule 3	NA	NA	NA	Unchanged
21545	chr2	104449509	104450040	532	*	4.53	5.14	3.43	-1.71	0.0073	0.0658	48.8	21.73	7.61	14	Intron (uc008lju.3/15259, intron 2 of 15)	2	104426481	104494489	68009	2	15259	uc008lju.3	44449	ENSMUSG00000027177	Hipk3	homeodomain interacting protein kinase 3	uc008lju.3;uc008ljv.3	15259;15259	0;0	Unchanged
14341	chr16	4650680	4652155	1476	*	5.7	5.04	6.16	1.12	0.00731	0.0658	23.94	41.79	83.68	59	3' UTR	16	4639945	4651166	11222	1	246154	uc007xzz.2	10735	ENSMUSG00000039646	Vasn	vasorin	uc007xzz.2;uc007xzy.1;uc012aas.1	246154;78885;78885	0;0;0	Unchanged
19169	chr19	20536071	20536827	757	*	5.7	6.15	5.03	-1.12	0.00731	0.0659	90.24	51.81	35.18	30	Exon (uc012bjj.1/320155, exon 3 of 3)	19	20492715	20566853	74139	1	11668	uc008gyl.1	43356	ENSMUSG00000053279	Aldh1a1	aldehyde dehydrogenase family 1, subfamily A1	uc008gyl.1;uc008gyk.1;uc012bji.1;uc012bjj.1	11668;320092;320092;320155	0;0;0;0	Unchanged
16409	chr17	34026555	34026985	431	*	3.84	2.51	4.53	2.02	0.00731	0.0659	5.52	5.85	18.07	28	Promoter (1-2kb)	17	34026033	34028055	2023	2	14979	uc008cat.2	1070	ENSMUSG00000073422	H2-Ke6	H2-K region expressed gene 6	uc033hcu.1;uc008cav.1;uc008caw.1;uc008cat.2;uc008cas.2;uc008cax.2;uc008cay.2;uc012apr.1	102466848;14977;14977;14979;19763;20182;20182;723823	0;0;0;0;0;0;0;0	Unchanged
25730	chr4	63487011	63487357	347	*	3.43	1.81	4.17	2.36	0.00731	0.0659	3.68	3.34	18.07	18	Intron (uc008tgl.1/73750, intron 1 of 8)	4	63414910	63495951	81042	2	73750	uc008tgl.1	8594	ENSMUSG00000039137	Whrn	whirlin	uc008tgl.1;uc008tgm.1;uc008tgn.1;uc008tgh.2;uc008tgi.2;uc008tgj.2;uc008tgk.2;uc057liq.1;uc008tgp.2;uc033icr.1	73750;73750;73750;73750;73750;73750;73750;73750;73750;73750	0;0;0;0;0;0;0;0;0;0	Unchanged
40343	chrX	95957301	95958073	773	*	5.05	4.27	5.55	1.28	0.00732	0.0659	19.34	19.22	48.5	45	Promoter (<=1kb)	20	95935313	95956974	21662	2	76130	uc009tud.2	-327	ENSMUSG00000057421	Las1l	LAS1-like (S. cerevisiae)	uc009tud.2	76130	0	Unchanged
33142	chr7	28545338	28545992	655	*	4.84	3.99	5.38	1.39	0.00732	0.0659	18.42	13.37	38.04	45	Promoter (1-2kb)	7	28543596	28547254	3659	2	233038	uc009fzg.2	1262	ENSMUSG00000047586	Nccrp1	non-specific cytotoxic cell receptor protein 1 homolog (zebrafish)	uc009fzg.2;uc009fzf.2	233038;68416	0;4453	Unchanged
40577	chrX	142896412	142898459	2048	*	7.16	6.74	7.48	0.73	0.00732	0.0659	123.39	91.09	206.35	150	Intron (uc009umc.1/56068, intron 2 of 5)	20	142853474	142966728	113255	2	56068	uc009umc.1	68269	ENSMUSG00000042225	Ammecr1	Alport syndrome, mental retardation, midface hypoplasia and elliptocytosis chromosomal region gene 1	uc009umc.1	56068	0	Unchanged
617	chr1	74380853	74381428	576	*	4.87	4.01	5.4	1.4	0.00732	0.0659	12.89	19.22	47.55	37	Exon (uc007bly.2/18173, exon 8 of 15)	1	74375203	74386051	10849	1	18173	uc007bly.2	5650	ENSMUSG00000026177	Slc11a1	solute carrier family 11 (proton-coupled divalent metal ion transporters), member 1	uc007bly.2	18173	0	Unchanged
6276	chr11	88179246	88182485	3240	*	8.38	8.08	8.64	0.56	0.00733	0.0659	298.35	241.52	366.11	430	Exon (uc007kvg.2/103841, exon 4 of 6)	11	88099146	88185355	86210	1	103841	uc007kvg.2	80100	ENSMUSG00000018378	Cuedc1	CUE domain containing 1	uc007kvg.2;uc007kvh.2;uc011ycf.1;uc011ycg.1	103841;103841;103841;103841	0;0;0;0	Unchanged
38751	chr9	67115279	67116093	815	*	5.25	5.75	4.48	-1.27	0.00733	0.0659	61.7	45.96	28.53	16	Distal Intergenic	9	67133561	67163788	30228	1	100502636	uc009qft.1	-17468	ENSMUSG00000111556	Gm19299	predicted gene, 19299	NA	NA	NA	Unchanged
34333	chr7	100894396	100894726	331	*	3.92	2.63	4.58	1.95	0.00733	0.0659	7.37	5.01	19.97	28	Promoter (<=1kb)	7	100869746	100894690	24945	2	207212	uc009inu.1	0	ENSMUSG00000032875	Arhgef17	Rho guanine nucleotide exchange factor (GEF) 17	uc009inu.1;uc009inv.1	207212;207212	0;0	Unchanged
29655	chr5	135028493	135031250	2758	*	8.38	8.07	8.63	0.57	0.00733	0.0659	305.71	230.66	383.23	411	Intron (uc008zxk.2/20907, intron 1 of 9)	5	135023482	135051100	27619	1	20907	uc008zxk.2	5011	ENSMUSG00000007207	Stx1a	syntaxin 1A (brain)	uc008zxk.2;uc008zxl.2	20907;20907	0;0	Unchanged
4478	chr11	3537729	3539272	1544	*	7.43	7.04	7.74	0.7	0.00733	0.0659	151.94	111.15	245.34	181	Promoter (<=1kb)	11	3517522	3539292	21771	2	29856	uc007htf.2	20	ENSMUSG00000020439	Smtn	smoothelin	uc007htf.2;uc007htg.2;uc007hth.2;uc007hti.2;uc011xqq.1	29856;29856;29856;29856;29856	0;0;0;0;0	Unchanged
18884	chr19	6877116	6878591	1476	*	6.43	5.91	6.81	0.9	0.00733	0.0659	74.59	45.96	94.14	131	Distal Intergenic	19	6844623	6858211	13589	2	78317	uc008gjb.1	-18905	ENSMUSG00000047810	Ccdc88b	coiled-coil domain containing 88B	NA	NA	NA	Unchanged
39815	chr9	123500784	123501236	453	*	3.63	2.15	4.35	2.2	0.00734	0.0659	5.52	3.34	24.72	16	Intron (uc009sge.2/29806, intron 2 of 4)	9	123478701	123517649	38949	1	29806	uc009sge.2	22083	ENSMUSG00000025239	Limd1	LIM domains containing 1	uc009sge.2;uc009sgf.2;uc009sgg.1;uc012hdd.1	29806;29806;29806;29806	0;0;0;0	Unchanged
27124	chr4	140530344	140531612	1269	*	5.45	4.79	5.9	1.12	0.00734	0.0659	28.55	26.74	62.76	57	Intron (uc008vmw.2/72754, intron 25 of 27)	4	140514485	140648756	134272	2	72754	uc008vmw.2	117144	ENSMUSG00000040964	Arhgef10l	Rho guanine nucleotide exchange factor (GEF) 10-like	uc008vmw.2;uc008vmx.2;uc008vmy.2;uc056zye.1	72754;72754;72754;72754	0;0;0;0	Unchanged
28008	chr5	31757406	31758480	1075	*	5.87	6.28	5.3	-0.97	0.00734	0.0659	77.35	77.72	40.89	38	Intron (uc008wyz.1/107976, intron 3 of 5)	5	31698050	31831216	133167	1	107976	uc008wyz.1	59356	ENSMUSG00000052139	Babam2	BRISC and BRCA1 A complex member 2	uc008wyz.1;uc008wza.1;uc008wzb.1;uc008wzc.1;uc008wzd.1;uc008wze.1;uc008wzf.1;uc008wzg.1	107976;107976;107976;107976;107976;107976;107976;107976	0;0;0;0;0;0;0;0	Unchanged
10435	chr13	92611124	92612069	946	*	6.25	5.75	6.61	0.86	0.00735	0.066	55.25	52.65	101.75	94	Promoter (<=1kb)	13	92611138	92686193	75056	1	218442	uc007rks.1	0	ENSMUSG00000021703	Serinc5	serine incorporator 5	uc007rks.1;uc007rkt.2	218442;218442	0;0	Unchanged
6074	chr11	80758460	80759139	680	*	4.58	5.15	3.62	-1.54	0.00736	0.066	36.83	34.26	9.51	15	Intron (uc007kmh.1/338367, intron 1 of 21)	11	80482127	80780025	297899	2	338367	uc007kmh.1	20886	ENSMUSG00000035441	Myo1d	myosin ID	uc007kmh.1;uc011yau.1;uc007kmi.1	338367;338367;338367	0;0;0	Unchanged
11326	chr14	30710063	30710626	564	*	4.58	3.5	5.2	1.7	0.00737	0.0661	18.42	4.18	31.38	42	Distal Intergenic	14	30714849	30822721	107873	1	54650	uc007svr.2	-4223	ENSMUSG00000006527	Sfmbt1	Scm-like with four mbt domains 1	uc007svr.2;uc007svp.2;uc007svq.2	54650;54650;54650	0;0;0	Unchanged
30700	chr6	31116207	31116852	646	*	4.49	3.5	5.07	1.57	0.00738	0.0662	9.21	13.37	35.18	32	Intron (uc033ioo.1/232685, intron 3 of 3)	6	31093563	31218474	124912	2	232685	uc033ioo.1	101622	ENSMUSG00000044471	Lncpint	long non-protein coding RNA, Trp53 induced transcript	uc033ioo.1	232685	0	Unchanged
14206	chr15	102296239	102297070	832	*	5.49	5.96	4.79	-1.17	0.00739	0.0662	76.43	48.47	31.38	24	Promoter (<=1kb)	15	102296293	102324356	28064	1	105988	uc007xvf.2	0	ENSMUSG00000058290	Espl1	extra spindle pole bodies 1, separase	uc007xvf.2;uc007xvg.2	105988;105988	0;0	Unchanged
13908	chr15	96291385	96294021	2637	*	6.54	6.89	6.08	-0.82	0.0074	0.0663	131.68	106.13	74.17	61	Intron (uc007xkd.2/77044, intron 3 of 20)	15	96287522	96405463	117942	1	77044	uc007xkd.2	3863	ENSMUSG00000033237	Arid2	AT rich interactive domain 2 (ARID, RFX-like)	uc007xkd.2	77044	0	Unchanged
34260	chr7	99479743	99480492	750	*	4.94	4.08	5.47	1.39	0.0074	0.0663	23.02	10.86	41.84	47	3' UTR	7	99477896	99483709	5814	2	27050	uc009ilr.2	3217	ENSMUSG00000030744	Rps3	ribosomal protein S3	uc009ilr.2;uc009ils.1;uc009ilt.1;uc012fpv.1	27050;27050;449630;449631	0;0;0;-36	Unchanged
19718	chr19	46351716	46352204	489	*	3.76	2.21	4.49	2.27	0.00741	0.0664	0.92	8.36	21.87	23	Promoter (2-3kb)	19	46348201	46348988	788	2	75579	uc029tsp.1	-2728	NA	2310034G01Rik	RIKEN cDNA 2310034G01 gene	uc008htk.1;uc008htl.1;uc029tsp.1	75146;75146;75579	0;0;0	Unchanged
37499	chr8	126844129	126844675	547	*	3.33	1.63	4.09	2.46	0.00742	0.0665	3.68	2.51	17.12	17	Intron (uc009nyy.1/uc009nyy.1, intron 2 of 8)	8	126849020	126851833	2814	1	414091	uc009nyz.1	-4345	NA	A630001O12Rik	RIKEN cDNA A630001O12 gene	uc009nyz.1	414091	-4345	Unchanged
20955	chr2	58506084	58506406	323	*	3.11	1.09	3.92	2.83	0.00742	0.0665	0.92	3.34	14.26	16	Intron (uc057lcx.1/11477, intron 1 of 10)	2	58388644	58516300	127657	2	11477	uc057lcx.1	9894	ENSMUSG00000026836	Acvr1	activin A receptor, type 1	uc057lcx.1;uc008jss.1;uc008jst.1;uc008jsu.1	11477;11477;11477;11477	0;0;0;0	Unchanged
28330	chr5	64109387	64109633	247	*	3.11	1.09	3.92	2.83	0.00742	0.0665	0.92	3.34	14.26	16	Intron (uc008xmi.2/66681, intron 10 of 13)	5	64092950	64128161	35212	1	66681	uc008xmi.2	16437	ENSMUSG00000029171	Pgm1	phosphoglucomutase 1	uc008xmi.2	66681	0	Unchanged
36687	chr8	94914532	94915886	1355	*	5.98	5.44	6.37	0.94	0.00743	0.0666	41.44	45.13	84.63	81	Promoter (2-3kb)	8	94902869	94918098	15230	2	234582	uc009mxh.2	2212	ENSMUSG00000063605	Ccdc102a	coiled-coil domain containing 102A	uc009mxh.2	234582	0	Unchanged
17567	chr18	15136628	15136987	360	*	3.25	1.35	4.04	2.69	0.00744	0.0666	0.92	4.18	19.97	13	Intron (uc008edo.1/106931, intron 1 of 4)	18	14968685	15151446	182762	2	106931	uc008edo.1	14459	ENSMUSG00000036225	Kctd1	potassium channel tetramerisation domain containing 1	uc008edo.1	106931	0	Unchanged
14786	chr16	25486404	25487525	1122	*	5.92	5.36	6.32	0.96	0.00746	0.0667	39.6	42.62	84.63	75	Distal Intergenic	16	25683765	25821318	137554	1	22061	uc007yun.2	-196240	ENSMUSG00000022510	Trp63	transformation related protein 63	NA	NA	NA	Unchanged
5039	chr11	46436310	46438852	2543	*	8.31	8	8.56	0.56	0.00746	0.0667	286.38	226.48	369.92	384	Promoter (<=1kb)	11	46436947	46442721	5775	1	66213	uc007iok.2	0	ENSMUSG00000020397	Med7	mediator complex subunit 7	uc007iok.2;uc009vaf.1;uc007iol.2;uc009vag.1	66213;66213;66213;66213	0;0;0;0	Unchanged
16429	chr17	34654589	34655169	581	*	4.19	3.07	4.82	1.75	0.00746	0.0667	10.13	6.69	31.38	25	3' UTR	17	34647146	34655074	7929	1	12915	uc008cdh.4	7443	ENSMUSG00000015461	Atf6b	activating transcription factor 6 beta	uc008cdh.4;uc012aqj.2	12915;12915	0;0	Unchanged
12754	chr15	38891789	38892055	267	*	3.11	1.09	3.92	2.83	0.00746	0.0667	0.92	3.34	15.22	15	Distal Intergenic	15	38933910	38952917	19008	1	118452	uc007vnx.3	-41855	ENSMUSG00000022296	Baalc	brain and acute leukemia, cytoplasmic	NA	NA	NA	Unchanged
33770	chr7	66374583	66375768	1186	*	5.67	4.99	6.12	1.13	0.00746	0.0667	37.75	25.91	88.44	51	Intron (uc009hhd.2/233328, intron 2 of 33)	7	66258745	66388341	129597	2	233328	uc009hhd.2	12573	ENSMUSG00000015133	Lrrk1	leucine-rich repeat kinase 1	uc009hhd.2;uc009hhg.1	233328;233328	0;0	Unchanged
30449	chr6	8257908	8259132	1225	*	6.7	7.04	6.26	-0.78	0.00746	0.0667	151.01	112.82	73.22	80	Promoter (<=1kb)	6	8255936	8259141	3206	2	68240	uc009axl.2	9	ENSMUSG00000012483	Rpa3	replication protein A3	uc009axm.3;uc057ach.2;uc012eia.1;uc009axn.3;uc009axl.2	100036521;100036521;100036521;170772;68240	0;0;0;0;0	Unchanged
13366	chr15	77043648	77046362	2715	*	7.48	7.78	7.11	-0.67	0.00747	0.0667	247.7	191.38	122.67	154	Promoter (<=1kb)	15	77045075	77052351	7277	1	71939	uc007wmz.2	0	ENSMUSG00000033576	Apol6	apolipoprotein L 6	uc007wmy.1;uc007wmz.2;uc007wna.3;uc007wnb.2	17189;71939;71939;71939	0;0;0;0	Unchanged
31147	chr6	54283962	54284246	285	*	3.24	4.04	1.26	-2.77	0.00747	0.0667	21.18	11.7	3.8	1	Intron (uc009bzo.2/69993, intron 7 of 12)	6	54269681	54430221	160541	2	100042056	uc012eme.1	145975	ENSMUSG00000073067	9130019P16Rik	RIKEN cDNA 9130019P16 gene	uc012eme.1;uc009bzo.2;uc009bzr.2;uc009bzs.2;uc057bxg.1;uc009bzt.2	100042056;69993;69993;69993;69993;69993	0;0;0;0;0;0	Unchanged
30109	chr5	143402967	143405184	2218	*	8.08	7.76	8.34	0.58	0.00747	0.0667	245.86	188.03	334.73	315	Promoter (<=1kb)	5	143403820	143421904	18085	1	66913	uc009akh.2	0	ENSMUSG00000079111	Kdelr2	KDEL (Lys-Asp-Glu-Leu) endoplasmic reticulum protein retention receptor 2	uc009akh.2	66913	0	Unchanged
19913	chr19	56029731	56030225	495	*	3.76	2.37	4.45	2.08	0.00748	0.0668	3.68	6.69	22.82	21	Distal Intergenic	19	55917354	55933655	16302	1	21416	uc008hyo.2	112377	ENSMUSG00000024985	Tcf7l2	transcription factor 7 like 2, T cell specific, HMG box	NA	NA	NA	Unchanged
34154	chr7	92560495	92562467	1973	*	7.75	7.43	8.02	0.58	0.00748	0.0668	180.48	164.63	264.36	253	Promoter (<=1kb)	7	92561149	92582294	21146	1	66365	uc009ihv.2	0	ENSMUSG00000030613	Ccdc90b	coiled-coil domain containing 90B	uc009ihv.2;uc009ihw.2	66365;66365	0;0	Unchanged
23693	chr3	68630640	68631125	486	*	3.6	4.35	1.94	-2.41	0.00748	0.0668	24.86	15.88	6.66	1	Distal Intergenic	3	68584273	68626482	42210	1	30953	uc056zsv.1	46367	ENSMUSG00000027777	Schip1	schwannomin interacting protein 1	uc012cqg.1;uc056zsu.1;uc012cqh.1;uc012cqi.1;uc008plr.3;uc008pls.3;uc008plt.2;uc056zsv.1	100505386;100505386;30953;30953;30953;30953;30953;30953	0;0;0;0;0;0;0;0	Unchanged
34529	chr7	110522020	110522310	291	*	3.45	4.2	1.79	-2.41	0.00748	0.0668	18.42	18.39	1.9	5	Intron (uc009jfe.2/319934, intron 2 of 40)	7	110308013	110614920	306908	2	319934	uc009jfe.2	92610	ENSMUSG00000038371	Sbf2	SET binding factor 2	uc009jfe.2;uc009jff.2;uc009jfg.2;uc009jfh.2;uc009jfi.2	319934;319934;319934;319934;319934	0;0;0;0;0	Unchanged
25494	chr4	47176762	47177062	301	*	3.42	1.8	4.17	2.38	0.00748	0.0668	2.76	4.18	19.02	17	Distal Intergenic	4	47208012	47313165	105154	1	12819	uc008sum.1	-30950	ENSMUSG00000028339	Col15a1	collagen, type XV, alpha 1	NA	NA	NA	Unchanged
5247	chr11	54936878	54937878	1001	*	5.46	4.77	5.92	1.15	0.00749	0.0668	31.31	23.4	71.32	50	Intron (uc007iyl.3/57783, intron 5 of 18)	11	54910787	54962940	52154	2	57783	uc007iyl.3	25062	ENSMUSG00000020400	Tnip1	TNFAIP3 interacting protein 1	uc007iyl.3;uc007iym.2;uc007iyn.2;uc007iyo.2;uc007iyp.3;uc007iyq.3	57783;57783;57783;57783;57783;57783	0;0;0;0;0;0	Unchanged
23192	chr2	181863683	181864247	565	*	4.47	3.47	5.05	1.58	0.0075	0.0669	13.81	8.36	31.38	35	Promoter (<=1kb)	2	181864360	181870830	6471	1	67005	uc008onw.2	-113	ENSMUSG00000038628	Polr3k	polymerase (RNA) III (DNA directed) polypeptide K	uc008onw.2	67005	0	Unchanged
26446	chr4	126057273	126058500	1228	*	6.17	6.58	5.6	-0.97	0.0075	0.0669	111.42	79.39	36.14	61	Promoter (<=1kb)	4	126058565	126089334	30770	1	230751	uc008ush.1	-65	ENSMUSG00000042616	Oscp1	organic solute carrier partner 1	uc008ush.1;uc008usi.1;uc008usg.1	230751;230751;66407	-65;-65;0	Unchanged
4435	chr10	128999630	128999983	354	*	3.83	4.54	2.4	-2.14	0.0075	0.0669	23.02	23.4	8.56	2	Distal Intergenic	10	128989914	128990852	939	1	18373	uc007hpf.1	9716	ENSMUSG00000069430	Olfr9	olfactory receptor 9	NA	NA	NA	Unchanged
19869	chr19	53576685	53577006	322	*	2.81	0.37	3.66	3.29	0.0075	0.0669	0.92	1.67	12.36	13	Distal Intergenic	19	53600396	53645831	45436	1	13006	uc008hwy.2	-23390	ENSMUSG00000024974	Smc3	structural maintenance of chromosomes 3	NA	NA	NA	Unchanged
15731	chr17	11328138	11328444	307	*	3.53	1.99	4.25	2.26	0.00752	0.0671	4.6	3.34	17.12	21	Intron (uc008akj.3/50873, intron 4 of 6)	17	10840359	11557261	716903	1	50873	uc008akj.3	487779	ENSMUSG00000023826	Prkn	parkin RBR E3 ubiquitin protein ligase	uc008akj.3;uc008akk.2;uc012ajy.2;uc012ajz.2;uc012aka.2;uc012akb.2;uc012akc.2	50873;50873;50873;50873;50873;50873;50873	0;0;0;0;0;0;0	Unchanged
36761	chr8	105295718	105296403	686	*	4.29	4.91	3.21	-1.7	0.00752	0.0671	25.78	34.26	10.46	8	Promoter (<=1kb)	8	105289924	105296098	6175	2	277978	uc009nci.1	0	ENSMUSG00000043251	Exoc3l	exocyst complex component 3-like	uc009ncl.1;uc009nci.1;uc009ncj.1	104394;277978;277978	0;0;0	Unchanged
7618	chr12	5386796	5387942	1147	*	5.68	5.01	6.14	1.13	0.00753	0.0671	27.62	36.77	91.29	50	Intron (uc011yka.2/72669, intron 1 of 1)	12	5375870	5416305	40436	1	72669	uc011yka.2	10926	NA	2810032G03Rik	RIKEN cDNA 2810032G03 gene	uc011yka.2	72669	0	Unchanged
612	chr1	74352157	74352780	624	*	4.52	3.52	5.1	1.58	0.00753	0.0671	13.81	9.19	27.58	41	3' UTR	1	74285034	74353692	68659	1	56695	uc007blt.1	67123	ENSMUSG00000026179	Pnkd	paroxysmal nonkinesiogenic dyskinesia	uc007blt.1;uc007blu.1;uc007blw.1	56695;56695;56695	0;0;0	Unchanged
13684	chr15	82019053	82019402	350	*	3.07	3.89	0.98	-2.91	0.00754	0.0672	13.81	15.88	0.95	3	Exon (uc007wxy.1/14375, exon 3 of 13)	15	82015519	82040084	24566	1	14375	uc007wxy.1	3534	ENSMUSG00000022471	Xrcc6	X-ray repair complementing defective repair in Chinese hamster cells 6	uc007wxy.1;uc007wxz.1;uc007wxw.1;uc007wxx.1;uc011zwn.1;uc011zwo.1	14375;14375;28075;28075;28075;28075	0;0;0;0;0;0	Unchanged
25745	chr4	72198517	72199054	538	*	4.6	3.65	5.17	1.52	0.00755	0.0672	9.21	15.88	35.18	37	Promoter (<=1kb)	4	72109945	72199092	89148	2	21885	uc008tid.2	38	ENSMUSG00000008305	Tle1	transducin-like enhancer of split 1	uc008tid.2;uc008tie.2;uc008tif.3;uc008tih.3;uc008tii.3;uc012dgd.2;uc008tij.3;uc008tik.3;uc008til.3;uc008tim.2	21885;21885;21885;21885;21885;21885;21885;21885;21885;68285	0;0;0;0;0;0;0;0;0;0	Unchanged
21455	chr2	94288401	94289586	1186	*	6.16	5.65	6.54	0.89	0.00755	0.0672	56.17	44.29	88.44	98	Distal Intergenic	2	94261300	94261399	100	2	735259	uc012caa.1	-27002	ENSMUSG00000076335	Mir670	microRNA 670	NA	NA	NA	Unchanged
21718	chr2	119112134	119113759	1626	*	7.03	7.34	6.63	-0.72	0.00755	0.0672	176.8	147.92	86.54	111	Promoter (<=1kb)	2	119112817	119133599	20783	1	19361	uc008ltc.1	0	ENSMUSG00000027323	Rad51	RAD51 recombinase	uc008ltc.1;uc008ltd.1;uc012cbp.1	19361;19361;19361	0;0;0	Unchanged
7897	chr12	34487407	34488185	779	*	4.92	5.47	3.99	-1.48	0.00756	0.0672	48.8	40.11	23.77	8	Intron (uc007niy.2/79221, intron 4 of 27)	12	34047582	34917095	869514	2	79221	uc007niy.2	428910	ENSMUSG00000004698	Hdac9	histone deacetylase 9	uc007niy.2;uc007niz.1;uc007nja.1;uc007njb.1;uc007njc.2;uc007njd.1	79221;79221;79221;79221;79221;79221	0;0;0;0;0;0	Unchanged
16961	chr17	65646765	65649844	3080	*	7.18	6.81	7.48	0.67	0.00756	0.0672	104.05	120.34	175.92	180	Downstream (1-2kb)	17	65637505	65642204	4700	2	213272	uc008dgf.2	-4561	ENSMUSG00000050612	Txndc2	thioredoxin domain containing 2 (spermatozoa)	uc008dgg.2;uc008dgh.2;uc008dgf.2	106572;106572;213272	25209;0;-4561	Unchanged
24129	chr3	94987875	94988814	940	*	6.51	6.06	6.86	0.8	0.00756	0.0672	69.06	64.35	124.57	107	Intron (uc008qhl.3/107650, intron 2 of 10)	3	94974731	95006937	32207	1	107650	uc008qhl.3	13144	ENSMUSG00000038861	Pi4kb	phosphatidylinositol 4-kinase beta	uc008qhl.3;uc008qhm.3;uc008qhn.3	107650;107650;107650	0;0;0	Unchanged
14722	chr16	24182716	24183104	389	*	4.82	3.94	5.36	1.42	0.00756	0.0673	15.65	15.04	51.35	31	Distal Intergenic	16	23965052	23988612	23561	2	12053	uc007ytz.1	-194104	ENSMUSG00000022508	Bcl6	B cell leukemia/lymphoma 6	NA	NA	NA	Unchanged
39085	chr9	84966428	84966820	393	*	3.55	4.29	1.96	-2.32	0.00757	0.0673	24.86	14.21	3.8	4	Distal Intergenic	9	84774398	84784351	9954	1	75253	uc029xfd.1	192030	ENSMUSG00000099724	4930554C24Rik	RIKEN cDNA 4930554C24 gene	NA	NA	NA	Unchanged
12078	chr14	76780463	76781245	783	*	5.29	4.58	5.77	1.19	0.00758	0.0673	27.62	20.06	59.91	49	Distal Intergenic	14	76677568	76687108	9541	1	73272	uc007urp.2	102895	ENSMUSG00000101009	1700108F19Rik	RIKEN cDNA 1700108F19 gene	NA	NA	NA	Unchanged
22223	chr2	135805648	135806422	775	*	4.78	3.88	5.33	1.46	0.00758	0.0674	19.34	10.03	46.6	34	Intron (uc008mob.1/18798, intron 2 of 28)	2	135659547	135983126	323580	1	18798	uc008mob.1	146101	ENSMUSG00000039943	Plcb4	phospholipase C, beta 4	uc008mob.1;uc008moc.1;uc008mod.1	18798;18798;18798	0;0;0	Unchanged
23625	chr3	60712401	60712692	292	*	3.22	4.02	1.31	-2.71	0.00759	0.0675	15.65	16.71	0.95	4	Distal Intergenic	3	60528756	60619047	90292	1	56758	uc008pjg.1	183645	ENSMUSG00000027763	Mbnl1	muscleblind like splicing factor 1	NA	NA	NA	Unchanged
36850	chr8	106890235	106891242	1008	*	4.78	3.86	5.34	1.48	0.0076	0.0675	15.65	13.37	54.2	27	Promoter (1-2kb)	8	106883863	106893206	9344	2	214987	uc009ngo.2	1964	ENSMUSG00000046691	Chtf8	CTF8, chromosome transmission fidelity factor 8	uc009ngo.2;uc009ngp.1;uc009ngq.1;uc009ngr.2	214987;214987;214987;21771	0;0;0;0	Unchanged
22183	chr2	132211038	132213860	2823	*	7.96	7.63	8.23	0.6	0.0076	0.0675	201.66	193.88	340.44	258	Distal Intergenic	2	132239492	132247788	8297	2	70612	uc008mmk.2	33928	ENSMUSG00000027341	Tmem230	transmembrane protein 230	NA	NA	NA	Unchanged
40695	chrX	163857828	163858609	782	*	4.82	5.35	3.96	-1.39	0.0076	0.0675	42.36	39.28	16.17	15	Distal Intergenic	20	163909017	163929546	20530	1	108012	uc009uuw.2	-50408	ENSMUSG00000031367	Ap1s2	adaptor-related protein complex 1, sigma 2 subunit	NA	NA	NA	Unchanged
35646	chr8	25068127	25069625	1499	*	6.27	5.72	6.67	0.95	0.0076	0.0675	67.22	38.44	118.87	85	Intron (uc057lww.1/83436, intron 3 of 11)	8	25039144	25101771	62628	2	83436	uc057lww.1	32146	ENSMUSG00000031557	Plekha2	pleckstrin homology domain-containing, family A (phosphoinositide binding specific) member 2	uc057lww.1;uc009lfq.3;uc009lfr.3	83436;83436;83436	0;0;0	Unchanged
8494	chr12	80243778	80244035	258	*	3.52	1.99	4.25	2.26	0.0076	0.0675	4.6	3.34	19.97	18	Intron (uc007oap.2/109711, intron 1 of 20)	12	80167542	80260371	92830	2	109711	uc007oap.2	16336	ENSMUSG00000015143	Actn1	actinin, alpha 1	uc007oap.2;uc007oaq.2	109711;109711	0;0	Unchanged
10300	chr13	73430760	73431310	551	*	3.98	2.73	4.64	1.91	0.0076	0.0675	8.29	5.01	19.97	30	Distal Intergenic	13	73467383	73514538	47156	1	210992	uc007rdk.1	-36073	ENSMUSG00000021608	Lpcat1	lysophosphatidylcholine acyltransferase 1	NA	NA	NA	Unchanged
25301	chr4	37254805	37255260	456	*	3.34	4.11	1.56	-2.55	0.0076	0.0675	20.26	14.21	1.9	4	Distal Intergenic	4	35706647	36951744	1245098	2	242384	uc008shb.3	-303061	ENSMUSG00000045083	Lingo2	leucine rich repeat and Ig domain containing 2	NA	NA	NA	Unchanged
4448	chr11	3149417	3149692	276	*	2.73	3.63	-0.04	-3.66	0.00761	0.0675	13.81	10.86	0.95	1	Intron (uc007hrs.1/78887, intron 4 of 21)	11	3131850	3157936	26087	2	78887	uc007hrs.1	8244	ENSMUSG00000023764	Sfi1	Sfi1 homolog, spindle assembly associated (yeast)	uc007hrs.1;uc007hrt.1;uc007hru.1;uc007hrx.1	78887;78887;78887;78887	0;0;0;0	Unchanged
25601	chr4	57587855	57588462	608	*	5.03	5.54	4.24	-1.3	0.00762	0.0675	49.72	43.46	20.92	17	Intron (uc008syf.1/677884, intron 2 of 5)	4	57568248	57717146	148899	1	242481	uc008syg.3	19607	ENSMUSG00000090053	Palm2	paralemmin 2	uc008syg.3;uc008syf.1;uc056zwc.1	242481;677884;677884	0;0;0	Unchanged
33760	chr7	66338596	66340465	1870	*	6.52	6.07	6.86	0.79	0.00762	0.0675	66.3	68.53	121.72	111	Intron (uc009hhd.2/233328, intron 3 of 33)	7	66258745	66388341	129597	2	233328	uc009hhd.2	47876	ENSMUSG00000015133	Lrrk1	leucine-rich repeat kinase 1	uc009hhd.2;uc009hhf.1;uc009hhg.1	233328;233328;233328	0;0;0	Unchanged
26635	chr4	130795551	130799185	3635	*	7.93	7.6	8.2	0.6	0.00763	0.0676	190.61	196.39	337.58	251	Intron (uc008uzr.1/20970, intron 1 of 4)	4	130792537	130826318	33782	1	20970	uc008uzr.1	3014	ENSMUSG00000025743	Sdc3	syndecan 3	uc008uzr.1	20970	0	Unchanged
34404	chr7	102229406	102229847	442	*	4.17	3	4.81	1.81	0.00763	0.0676	10.13	5.85	36.14	20	Intron (uc012fqx.2/233575, intron 1 of 1)	7	102210335	102236346	26012	1	233575	uc012fqx.2	19071	ENSMUSG00000030990	Pgap2	post-GPI attachment to proteins 2	uc012fqx.2;uc009ird.2;uc009ire.1;uc009irf.2;uc009irg.2;uc009irh.2;uc009iri.2;uc057aix.1;uc009irj.2	233575;233575;233575;233575;233575;233575;233575;233575;233575	0;0;0;0;0;0;0;0;0	Unchanged
23384	chr3	36467913	36468721	809	*	6.18	5.65	6.57	0.92	0.00763	0.0676	57.09	43.46	111.26	79	Intron (uc008ozj.3/11747, intron 2 of 12)	3	36448923	36475887	26965	2	11747	uc008ozj.3	7166	ENSMUSG00000027712	Anxa5	annexin A5	uc008ozj.3	11747	0	Unchanged
39190	chr9	92457365	92458199	835	*	4.79	5.35	3.88	-1.46	0.00763	0.0676	47.88	33.43	10.46	19	Promoter (<=1kb)	9	92457378	92485332	27955	1	235527	uc009rar.1	0	ENSMUSG00000032377	Plscr4	phospholipid scramblase 4	uc009rar.1;uc009ras.1	235527;235527	0;0	Unchanged
33635	chr7	51892948	51893304	357	*	3.27	1.44	4.05	2.61	0.00763	0.0676	4.6	0.84	16.17	17	Intron (uc009hch.1/14453, intron 3 of 9)	7	51862015	51994458	132444	1	14453	uc009hch.1	30933	ENSMUSG00000030498	Gas2	growth arrest specific 2	uc009hch.1;uc009hci.1;uc009hcj.1;uc009hck.1	14453;14453;14453;14453	0;0;0;0	Unchanged
30027	chr5	142313626	142313953	328	*	3.27	1.44	4.05	2.61	0.00764	0.0676	4.6	0.84	15.22	18	Distal Intergenic	5	142401497	142462015	60519	1	17425	uc009aio.1	-87544	ENSMUSG00000056493	Foxk1	forkhead box K1	NA	NA	NA	Unchanged
34038	chr7	82070423	82070811	389	*	3.27	1.44	4.05	2.61	0.00764	0.0676	4.6	0.84	15.22	18	Promoter (<=1kb)	7	82070387	82081758	11372	1	434205	uc029wmk.1	36	ENSMUSG00000109145	Gm20744	predicted gene, 20744	uc029wmk.1	434205	0	Unchanged
26601	chr4	130104118	130105642	1525	*	5.79	6.23	5.17	-1.05	0.00764	0.0676	91.16	58.5	35.18	37	Promoter (1-2kb)	4	130107556	130128134	20579	1	67898	uc008uyw.1	-1914	ENSMUSG00000028779	Pef1	penta-EF hand domain containing 1	uc008uys.2;uc008uyt.2;uc008uyu.2;uc008uyv.2;uc008uyw.1	107581;107581;107581;107581;67898	0;0;48128;6514;0	Unchanged
3665	chr10	83103718	83104316	599	*	4.23	3.11	4.85	1.73	0.00764	0.0676	6.45	10.86	27.58	30	Intron (uc007gke.2/58250, intron 2 of 2)	10	82985497	83195900	210404	1	58250	uc007gke.2	118221	ENSMUSG00000034612	Chst11	carbohydrate sulfotransferase 11	uc007gke.2;uc011xjs.2	58250;58250	0;0	Unchanged
31182	chr6	55003353	55003677	325	*	4.32	3.27	4.92	1.66	0.00765	0.0677	9.21	10.03	26.63	34	Distal Intergenic	6	54985095	54992867	7773	2	110175	uc009cah.1	-10486	ENSMUSG00000002797	Ggct	gamma-glutamyl cyclotransferase	NA	NA	NA	Unchanged
12989	chr15	61168696	61170495	1800	*	6.55	6.08	6.9	0.82	0.00765	0.0677	79.19	55.99	129.33	109	Distal Intergenic	15	60917589	60921348	3760	2	117586	uc007vyd.1	-247348	ENSMUSG00000022347	A1bg	alpha-1-B glycoprotein	NA	NA	NA	Unchanged
8778	chr12	91585482	91585896	415	*	3.82	2.36	4.53	2.17	0.00767	0.0678	2.76	7.52	14.26	32	Intron (uc007okr.2/83602, intron 2 of 8)	12	91555262	91589649	34388	2	83602	uc007okr.2	3753	ENSMUSG00000020962	Gtf2a1	general transcription factor II A, 1	uc007okr.2;uc007oks.2	83602;83602	0;0	Unchanged
6526	chr11	97084092	97084716	625	*	5.48	4.83	5.93	1.1	0.00767	0.0678	29.47	27.58	58.96	63	Distal Intergenic	11	97066881	97068904	2024	1	71240	uc007ldq.1	17211	ENSMUSG00000038534	Osbpl7	oxysterol binding protein-like 7	NA	NA	NA	Unchanged
2784	chr10	39371068	39371609	542	*	4.52	3.53	5.11	1.58	0.00768	0.0679	14.73	8.36	40.89	28	Promoter (1-2kb)	10	39369799	39565381	195583	1	14360	uc007evx.3	1269	ENSMUSG00000019843	Fyn	Fyn proto-oncogene	uc007evx.3;uc007evy.3;uc011xcv.2	14360;14360;14360	0;0;0	Unchanged
39279	chr9	99386508	99386750	243	*	2.81	0.42	3.67	3.25	0.00769	0.0679	1.84	0.84	11.41	14	3' UTR	9	99385420	99436712	51293	2	17532	uc009rec.1	49962	ENSMUSG00000032470	Mras	muscle and microspikes RAS	uc009rec.1;uc009red.1	17532;17532	0;0	Unchanged
22455	chr2	152791894	152792535	642	*	4.29	4.92	3.13	-1.79	0.00769	0.0679	41.44	19.22	8.56	9	Intron (uc033hqv.1/12048, intron 2 of 4)	2	152758732	152830717	71986	2	12048	uc033hqv.1	38182	ENSMUSG00000007659	Bcl2l1	BCL2-like 1	uc033hqv.1;uc008ngi.2;uc008ngj.2;uc008ngk.2;uc008ngl.2;uc008ngm.2	12048;12048;12048;12048;12048;12048	0;0;0;0;0;0	Unchanged
618	chr1	74381672	74382412	741	*	4.9	3.98	5.45	1.48	0.00769	0.0679	23.94	7.52	44.69	43	Exon (uc007bly.2/18173, exon 9 of 15)	1	74375203	74386051	10849	1	18173	uc007bly.2	6469	ENSMUSG00000026177	Slc11a1	solute carrier family 11 (proton-coupled divalent metal ion transporters), member 1	uc007bly.2	18173	0	Unchanged
25929	chr4	95733003	95734667	1665	*	6.77	6.36	7.09	0.74	0.0077	0.068	83.79	80.23	147.4	126	Intron (uc008tsw.2/75578, intron 4 of 12)	4	95557507	95926939	369433	1	75578	uc008tsw.2	175496	ENSMUSG00000028573	Fggy	FGGY carbohydrate kinase domain containing	uc008tsw.2;uc008tsy.2;uc008tsx.2	75578;75578;75578	0;0;0	Unchanged
4497	chr11	3907536	3909377	1842	*	6.39	5.84	6.79	0.95	0.0077	0.068	38.67	76.05	125.52	96	3' UTR	11	3907022	3914664	7643	2	103710	uc007htv.1	5287	ENSMUSG00000048807	Slc35e4	solute carrier family 35, member E4	uc007htv.1	103710	0	Unchanged
6948	chr11	106409558	106411293	1736	*	6.56	6.91	6.11	-0.8	0.00771	0.0681	128.92	111.15	76.08	62	Exon (uc007lyy.1/78943, exon 13 of 22)	11	106397620	106487796	90177	2	78943	uc007lyy.1	76503	ENSMUSG00000020715	Ern1	endoplasmic reticulum (ER) to nucleus signalling 1	uc007lyy.1;uc007lyz.1;uc007lza.1	78943;78943;78943	0;0;0	Unchanged
33610	chr7	47145046	47145337	292	*	3.27	1.44	4.06	2.61	0.00772	0.0682	4.6	0.84	14.26	19	Distal Intergenic	7	47082454	47133684	51231	2	19259	uc009hac.1	-11362	ENSMUSG00000030854	Ptpn5	protein tyrosine phosphatase, non-receptor type 5	NA	NA	NA	Unchanged
17861	chr18	38190743	38191154	412	*	5.94	5.36	6.35	0.98	0.00773	0.0682	50.65	31.76	79.88	83	Intron (uc008ert.1/uc008ert.1, intron 2 of 2)	18	38196694	38209762	13069	2	75599	uc008eru.1	18608	ENSMUSG00000051375	Pcdh1	protocadherin 1	NA	NA	NA	Unchanged
33745	chr7	65906456	65906832	377	*	4.33	3.25	4.94	1.69	0.00773	0.0682	6.45	12.54	33.28	28	Intron (uc009hgw.2/18553, intron 1 of 20)	7	65862136	66050386	188251	1	18553	uc009hgw.2	44320	ENSMUSG00000030513	Pcsk6	proprotein convertase subtilisin/kexin type 6	uc009hgw.2;uc009hgx.2	18553;18553	0;0	Unchanged
14773	chr16	25064062	25064639	578	*	3.76	2.39	4.45	2.06	0.00774	0.0682	4.6	5.85	25.68	18	Intron (uc007yuk.1/319487, intron 1 of 2)	16	25059639	25069058	9420	1	319487	uc007yuk.1	4423	ENSMUSG00000096960	A230028O05Rik	RIKEN cDNA A230028O05 gene	uc007yuk.1	319487	0	Unchanged
38922	chr9	74921543	74922041	499	*	4.16	3	4.79	1.79	0.00774	0.0683	10.13	5.85	33.28	22	Distal Intergenic	9	74952884	74955682	2799	1	235493	uc009qri.1	-30843	ENSMUSG00000034858	Fam214a	family with sequence similarity 214, member A	NA	NA	NA	Unchanged
22706	chr2	157487631	157488013	383	*	3.47	1.78	4.22	2.45	0.00775	0.0683	1.84	5.01	12.36	25	Distal Intergenic	2	157424293	157471838	47546	1	20779	uc008npb.1	63338	ENSMUSG00000027646	Src	Rous sarcoma oncogene	NA	NA	NA	Unchanged
27354	chr4	149959858	149961427	1570	*	5.65	5.04	6.08	1.04	0.00775	0.0683	34.99	30.92	71.32	64	Distal Intergenic	4	149896283	149955006	58724	2	74646	uc008vxg.2	-4852	ENSMUSG00000039911	Spsb1	splA/ryanodine receptor domain and SOCS box containing 1	uc008vxg.2	74646	0	Unchanged
36555	chr8	85924873	85925233	361	*	2.73	3.62	-0.04	-3.65	0.00776	0.0684	11.97	12.54	0.95	1	Intron (uc009mqh.1/102093, intron 9 of 10)	8	85840991	85937046	96056	1	102093	uc009mqh.1	83882	ENSMUSG00000036879	Phkb	phosphorylase kinase beta	uc009mqh.1;uc009mqi.1;uc009mqj.1	102093;102093;102093	0;0;0	Unchanged
32253	chr6	134087246	134087750	505	*	4.23	3.02	4.88	1.86	0.00777	0.0684	12.89	3.34	22.82	36	Intron (uc009eke.3/14011, intron 1 of 7)	6	134035700	134270158	234459	1	14011	uc009eke.3	51546	ENSMUSG00000030199	Etv6	ets variant 6	uc009eke.3;uc009ekf.3	14011;14011	0;0	Unchanged
1829	chr1	169703971	169704381	411	*	3.1	1.09	3.91	2.82	0.00778	0.0685	0.92	3.34	17.12	13	Distal Intergenic	1	169741477	169747642	6166	2	19736	uc007dln.1	43261	ENSMUSG00000038530	Rgs4	regulator of G-protein signaling 4	NA	NA	NA	Unchanged
17101	chr17	74600161	74600405	245	*	2.81	0.42	3.66	3.24	0.00778	0.0685	1.84	0.84	13.31	12	Intron (uc033hfd.1/12211, intron 19 of 72)	17	74528295	74703356	175062	1	12211	uc033hfd.1	71866	ENSMUSG00000024073	Birc6	baculoviral IAP repeat-containing 6	uc033hfd.1;uc057kyr.1;uc008dog.1	12211;12211;12211	0;0;0	Unchanged
5426	chr11	60934849	60936692	1844	*	7.17	6.8	7.47	0.68	0.00781	0.0687	116.02	106.13	198.75	157	Promoter (2-3kb)	11	60932057	60947591	15535	1	26397	uc007jgw.1	2792	ENSMUSG00000018932	Map2k3	mitogen-activated protein kinase kinase 3	uc007jgv.1;uc007jgw.1;uc007jgx.1;uc011xvt.1	24082;26397;26397;26397	0;0;0;0	Unchanged
25920	chr4	95105027	95105416	390	*	4.37	3.35	4.96	1.62	0.00781	0.0687	11.97	8.36	32.33	30	Intron (uc008tsr.1/uc008tsr.1, intron 1 of 4)	4	95049036	95052222	3187	2	16476	uc008tsq.2	-52805	ENSMUSG00000052684	Jun	jun proto-oncogene	NA	NA	NA	Unchanged
6088	chr11	82019619	82020094	476	*	3.24	4.04	1.31	-2.73	0.00781	0.0688	21.18	11.7	0.95	4	Distal Intergenic	11	82035577	82037452	1876	1	20296	uc007kmp.1	-15483	ENSMUSG00000035385	Ccl2	chemokine (C-C motif) ligand 2	NA	NA	NA	Unchanged
1492	chr1	153191193	153192463	1271	*	5.43	5.95	4.62	-1.32	0.00782	0.0688	78.27	45.13	13.31	36	Distal Intergenic	1	153157309	153186447	29139	2	16782	uc007czt.1	-4746	ENSMUSG00000026479	Lamc2	laminin, gamma 2	uc007czr.1;uc007czt.1	16782;16782	0;-4746	Unchanged
32451	chr6	145187212	145188261	1050	*	9.75	9.51	9.96	0.45	0.00783	0.0689	754.15	700.32	1035.57	950	Exon (uc009erd.1/uc009erd.1, exon 2 of 2)	6	145174834	145205347	30514	2	320662	uc009erb.1	17086	ENSMUSG00000043541	Casc1	cancer susceptibility candidate 1	uc009erb.1;uc012evn.1;uc009erc.2;uc012evo.1;uc009ere.2	320662;320662;320662;320662;320662	0;0;0;0;0	Unchanged
9002	chr12	109617461	109617874	414	*	3.43	1.83	4.17	2.34	0.00784	0.0689	4.6	2.51	18.07	18	Intron (uc007pbc.3/75745, intron 3 of 20)	12	109603945	109661716	57772	1	75745	uc007pbc.3	13516	NA	Rian	RNA imprinted and accumulated in nucleus	uc011yss.1;uc007pbc.3;uc011ysp.2;uc007paz.2	723854;75745;75745;75745	-384;0;0;-2439	Unchanged
18686	chr19	4207250	4217821	10572	*	10.65	10.41	10.86	0.45	0.00785	0.069	1483.44	1240.19	1929.45	1779	Promoter (<=1kb)	19	4214238	4233634	19397	1	105948585	uc057bla.1	0	NA	Gm45928	predicted gene, 45928	uc057bla.1;uc057blb.1;uc008fzl.2;uc008fzj.2;uc008fzk.2;uc057blc.1	105948585;105948585;56708;56708;56708;56708	0;0;0;0;0;0	Unchanged
26305	chr4	119425178	119425658	481	*	3.75	4.47	2.26	-2.2	0.00786	0.0691	26.7	17.55	7.61	2	Promoter (2-3kb)	4	119422684	119453899	31216	1	332934	uc008umn.2	2494	ENSMUSG00000070806	Zmynd12	zinc finger, MYND domain containing 12	uc008uml.1;uc008umm.1;uc008umn.2	106564;106564;332934	0;0;0	Unchanged
1954	chr1	176811003	176815997	4995	*	9.06	8.79	9.28	0.49	0.00787	0.0692	467.78	417.85	660.9	583	Promoter (<=1kb)	1	176814660	176845497	30838	1	76816	uc007duh.2	0	ENSMUSG00000026504	Sdccag8	serologically defined colon cancer antigen 8	uc033fog.1;uc007duh.2;uc007dui.2;uc011wxh.2;uc007duj.2	545389;76816;76816;76816;76816	0;0;0;0;0	Unchanged
16337	chr17	32090880	32092460	1581	*	6.74	6.29	7.08	0.79	0.00787	0.0692	95.77	61.01	137.89	133	Promoter (<=1kb)	17	32076083	32091423	15341	2	435518	uc008bvv.1	0	ENSMUSG00000002791	Pdxk-ps	pyridoxal (pyridoxine, vitamin B6) kinase, pseudogene	uc008bvv.1	435518	0	Unchanged
10914	chr13	119737790	119739020	1231	*	5.53	4.9	5.97	1.07	0.00787	0.0692	30.39	29.25	65.61	60	Intron (uc007rzu.1/245269, intron 1 of 3)	13	119710094	119755882	45789	2	245269	uc007rzu.1	16862	ENSMUSG00000095930	Nim1k	NIM1 serine/threonine protein kinase	uc007rzu.1;uc011zez.1	245269;245269	0;0	Unchanged
3417	chr10	79778217	79778667	451	*	4.96	4.16	5.47	1.31	0.00788	0.0692	16.57	19.22	40.89	48	Promoter (<=1kb)	10	79777274	79782630	5357	1	83554	uc007fzs.2	943	ENSMUSG00000020325	Fstl3	follistatin-like 3	uc007fzu.1;uc007fzs.2;uc007fzt.2	73106;83554;83554	10375;0;-1914	Unchanged
30672	chr6	30353938	30356792	2855	*	7.09	6.7	7.39	0.69	0.0079	0.0694	93	114.49	180.68	155	Distal Intergenic	6	30366384	30391020	24637	2	232679	uc009bfc.2	34228	ENSMUSG00000039130	Zc3hc1	zinc finger, C3HC type 1	NA	NA	NA	Unchanged
35601	chr8	22680708	22681958	1251	*	5.85	5.28	6.26	0.98	0.0079	0.0694	34.07	43.46	77.03	76	3' UTR	8	22659205	22706583	47379	2	16150	uc009ldm.2	24625	ENSMUSG00000031537	Ikbkb	inhibitor of kappaB kinase beta	uc009ldm.2;uc009ldn.2;uc009ldo.2;uc009ldp.2;uc009ldq.1	16150;16150;16150;16150;16150	0;0;0;0;0	Unchanged
31983	chr6	119036730	119038508	1779	*	5.97	6.42	5.31	-1.11	0.00791	0.0694	113.26	58.5	28.53	51	Intron (uc009dlt.3/12288, intron 3 of 46)	6	118587240	119108495	521256	2	12288	uc009dlt.3	69987	ENSMUSG00000051331	Cacna1c	calcium channel, voltage-dependent, L type, alpha 1C subunit	uc009dlt.3;uc012erg.3;uc012erj.3;uc012erk.3;uc012erl.2;uc012erm.2;uc009dlu.3;uc009dlv.4;uc012erh.3;uc012eri.3	12288;12288;12288;12288;12288;12288;12288;12288;12288;12288	0;0;0;0;0;0;0;0;0;0	Unchanged
27223	chr4	141879493	141879977	485	*	3.83	2.49	4.51	2.03	0.00791	0.0694	3.68	7.52	25.68	20	Distal Intergenic	4	141858142	141874920	16779	2	27984	uc008vpl.1	-4573	ENSMUSG00000040659	Efhd2	EF hand domain containing 2	uc008vpl.1	27984	0	Unchanged
9522	chr13	29575072	29575610	539	*	4.39	4.98	3.36	-1.62	0.00791	0.0694	34.07	29.25	8.56	12	Intron (uc057bcz.1/68916, intron 9 of 16)	13	29191746	29855673	663928	2	68916	uc057bcz.1	280063	ENSMUSG00000006191	Cdkal1	CDK5 regulatory subunit associated protein 1-like 1	uc057bcz.1;uc007pyn.2;uc007pyo.2;uc007pyp.2;uc011yxw.2	68916;68916;68916;68916;68916	0;0;0;0;0	Unchanged
32431	chr6	143361539	143362129	591	*	3.87	2.5	4.56	2.07	0.00791	0.0694	4.6	6.69	33.28	14	Distal Intergenic	6	143245888	143297879	51992	1	52285	uc009eqh.2	115651	NA	D6Ertd474e	DNA segment, Chr 6, ERATO Doi 474, expressed	NA	NA	NA	Unchanged
8762	chr12	87407423	87408710	1288	*	6.97	7.29	6.54	-0.75	0.00792	0.0695	174.96	138.73	76.08	110	Distal Intergenic	12	87305058	87388355	83298	2	20773	uc007oiw.2	-19068	ENSMUSG00000021036	Sptlc2	serine palmitoyltransferase, long chain base subunit 2	NA	NA	NA	Unchanged
15671	chr17	5992554	5995609	3056	*	7.95	7.62	8.22	0.6	0.00792	0.0695	206.26	187.2	340.44	256	Intron (uc008afk.3/20975, intron 4 of 26)	17	5941280	6039390	98111	1	20975	uc008afk.3	51274	ENSMUSG00000023805	Synj2	synaptojanin 2	uc008afk.3;uc008afl.3;uc008afm.3;uc008afn.2;uc008afo.3;uc008afp.2;uc012ajh.1;uc008afr.1;uc008afs.1	20975;20975;20975;20975;20975;20975;20975;20975;20975	0;0;0;0;0;0;0;0;0	Unchanged
24670	chr3	123122045	123122747	703	*	5.79	6.21	5.21	-1	0.00792	0.0695	77.35	70.2	38.99	35	Intron (uc012cxa.1/118449, intron 1 of 4)	3	123076519	123236149	159631	2	118449	uc012cxa.1	113402	ENSMUSG00000050315	Synpo2	synaptopodin 2	uc012cxa.1	118449	0	Unchanged
18169	chr18	61657815	61658948	1134	*	6.44	6.82	5.93	-0.88	0.00796	0.0698	135.36	90.26	51.35	71	Intron (uc029tne.1/328968, intron 1 of 4)	18	61645878	61665538	19661	2	328968	uc029tne.1	6590	NA	Carmn	cardiac mesoderm enhancer-associated non-coding RNA	uc029tne.1	328968	0	Unchanged
31165	chr6	54766499	54767865	1367	*	5.51	5.96	4.85	-1.11	0.00796	0.0698	70.9	53.49	27.58	30	Distal Intergenic	6	54816916	54890224	73309	1	387524	uc009cae.2	-49051	ENSMUSG00000058446	Znrf2	zinc and ring finger 2	NA	NA	NA	Unchanged
34548	chr7	110709460	110710606	1147	*	5.11	5.62	4.32	-1.3	0.00799	0.07	60.77	37.61	20.92	19	Distal Intergenic	7	110768206	110812409	44204	1	11717	uc009jfl.3	-57600	ENSMUSG00000005686	Ampd3	adenosine monophosphate deaminase 3	NA	NA	NA	Unchanged
4295	chr10	127145618	127148329	2712	*	7.75	8.02	7.42	-0.6	0.008	0.07	279.93	238.18	161.66	181	Distal Intergenic	10	127165156	127168523	3368	1	14421	uc007hib.2	-16827	ENSMUSG00000006731	B4galnt1	beta-1,4-N-acetyl-galactosaminyl transferase 1	NA	NA	NA	Unchanged
18311	chr18	68848532	68850146	1615	*	6.4	5.94	6.75	0.82	0.008	0.07	58.01	64.35	100.8	115	Distal Intergenic	18	68889487	68951528	62042	2	78931	uc029tpa.1	101382	NA	4930546C10Rik	RIKEN cDNA 4930546C10 gene	NA	NA	NA	Unchanged
11497	chr14	45492346	45493039	694	*	5.36	4.64	5.84	1.2	0.008	0.07	33.15	16.71	60.86	54	Intron (uc007tgq.1/218952, intron 3 of 14)	14	45458792	45530065	71274	2	218952	uc007tgq.1	37026	ENSMUSG00000037712	Fermt2	fermitin family member 2	uc007tgq.1	218952	0	Unchanged
35260	chr7	141326881	141329559	2679	*	8.6	8.3	8.86	0.56	0.00802	0.0702	361.88	266.59	427.92	501	Promoter (<=1kb)	7	141297176	141327725	30550	2	54006	uc009kkn.2	0	ENSMUSG00000058886	Deaf1	DEAF1, transcription factor	uc009kkn.2;uc009kko.3;uc033jdc.1;uc009kkp.2;uc012fww.1;uc009kkq.2;uc009kkr.2;uc009kks.2	54006;54006;54006;54006;54006;71448;71448;71448	0;0;0;0;0;0;0;-3755	Unchanged
10710	chr13	103239976	103240395	420	*	4.44	3.44	5.03	1.58	0.00802	0.0702	9.21	12.54	36.14	29	Intron (uc007rsb.3/328329, intron 1 of 28)	13	102732488	103334492	602005	2	328329	uc007rsb.3	94097	ENSMUSG00000034751	Mast4	microtubule associated serine/threonine kinase family member 4	uc007rsb.3;uc007rse.2;uc007rsf.2	328329;328329;328329	0;0;0	Unchanged
405	chr1	59683301	59684821	1521	*	6.96	7.27	6.56	-0.71	0.00802	0.0702	163.91	145.41	104.6	84	Promoter (<=1kb)	1	59685006	59711510	26505	1	55989	uc007bdy.1	-185	ENSMUSG00000026020	Nop58	NOP58 ribonucleoprotein	uc007bdy.1	55989	0	Unchanged
21428	chr2	93906500	93908513	2014	*	6.35	6.71	5.86	-0.86	0.00804	0.0703	120.63	89.42	58.96	57	Distal Intergenic	2	93855360	93869157	13798	2	381411	uc008lgl.2	-37343	ENSMUSG00000075023	Accsl	1-aminocyclopropane-1-carboxylate synthase (non-functional)-like	NA	NA	NA	Unchanged
15496	chr16	92961053	92961639	587	*	4.89	4.05	5.42	1.37	0.00804	0.0703	14.73	18.39	50.4	35	Distal Intergenic	16	92601466	92826074	224609	2	12394	uc007zzk.3	-134979	ENSMUSG00000022952	Runx1	runt related transcription factor 1	NA	NA	NA	Unchanged
6529	chr11	97191121	97192322	1202	*	6.26	5.76	6.63	0.86	0.00805	0.0704	54.33	54.32	87.49	110	Distal Intergenic	11	97159710	97187892	28183	2	16211	uc011yds.1	-3229	ENSMUSG00000001440	Kpnb1	karyopherin (importin) beta 1	uc007ldu.1;uc011yds.1	16211;16211	0;0	Unchanged
15498	chr16	92963094	92963621	528	*	4.07	2.9	4.71	1.81	0.00806	0.0704	7.37	7.52	31.38	21	Distal Intergenic	16	92601466	92826074	224609	2	12394	uc007zzk.3	-137020	ENSMUSG00000022952	Runx1	runt related transcription factor 1	NA	NA	NA	Unchanged
30535	chr6	17810546	17811170	625	*	4.98	4.15	5.51	1.36	0.00806	0.0705	22.1	13.37	56.11	35	Intron (uc009azu.2/64213, intron 1 of 15)	6	17693406	17943023	249618	1	64213	uc009azu.2	117140	ENSMUSG00000029534	St7	suppression of tumorigenicity 7	uc009azu.2;uc009azv.2;uc009azw.2;uc009azx.2;uc009azy.2;uc009azz.2;uc009baa.2;uc009bab.2;uc009bac.2;uc009bad.2;uc009bae.2;uc009baf.2	64213;64213;64213;64213;64213;64213;64213;64213;64213;64213;64213;64213	0;0;0;0;0;0;0;0;0;0;0;0	Unchanged
23238	chr3	9523786	9524254	469	*	3.6	2.11	4.32	2.21	0.00806	0.0705	2.76	5.85	21.87	18	Intron (uc012cng.1/170753, intron 1 of 9)	3	9427010	9565299	138290	2	170753	uc012cng.1	41045	ENSMUSG00000040209	Zfp704	zinc finger protein 704	uc012cng.1;uc012cnh.1	170753;170753	0;0	Unchanged
10681	chr13	102572788	102574054	1267	*	6.27	6.66	5.76	-0.9	0.00807	0.0705	120.63	81.06	57.06	51	Distal Intergenic	13	102693558	102704262	10705	1	17079	uc007rrx.1	-119504	ENSMUSG00000021624	Cd180	CD180 antigen	NA	NA	NA	Unchanged
23919	chr3	88081555	88083511	1957	*	6.63	6.97	6.18	-0.79	0.00807	0.0705	143.65	107.81	69.42	76	Promoter (<=1kb)	3	88082051	88087552	5502	1	404710	uc008ptx.1	0	ENSMUSG00000028068	Iqgap3	IQ motif containing GTPase activating protein 3	uc008ptw.1;uc008ptx.1;uc008pty.1	214191;404710;404710	0;0;0	Unchanged
38173	chr9	46156373	46156809	437	*	4.27	3.21	4.87	1.66	0.0081	0.0707	10.13	8.36	27.58	31	Intron (uc009pgz.2/70661, intron 4 of 24)	9	46012820	46224194	211375	1	70661	uc009pgz.2	143553	ENSMUSG00000034135	Sik3	SIK family kinase 3	uc009pgz.2;uc009pha.1	70661;70661	0;0	Unchanged
34213	chr7	98540382	98540989	608	*	4.92	4.07	5.45	1.38	0.00812	0.0709	11.97	21.73	48.5	39	Distal Intergenic	7	98494222	98501831	7610	1	434215	uc012fpt.2	46160	ENSMUSG00000090958	Lrrc32	leucine rich repeat containing 32	NA	NA	NA	Unchanged
22090	chr2	130838665	130840949	2285	*	7.8	7.43	8.09	0.66	0.00812	0.0709	211.79	133.71	267.21	277	Promoter (<=1kb)	2	130706200	130839687	133488	2	228602	uc008mjw.2	0	ENSMUSG00000027309	4930402H24Rik	RIKEN cDNA 4930402H24 gene	uc008mjw.2;uc008mjx.2;uc008mjy.2;uc008mjz.2;uc008mka.2	228602;228602;228602;228602;228602	0;0;0;0;0	Unchanged
8206	chr12	70097658	70098363	706	*	5.07	4.26	5.58	1.32	0.00813	0.0709	25.78	12.54	43.74	52	Intron (uc029rtg.1/uc029rtg.1, intron 2 of 4)	12	70011435	70102854	91420	2	18080	uc007ntf.1	4491	ENSMUSG00000021068	Nin	ninein	uc007ntf.1;uc007ntg.2;uc007nth.2;uc007nti.2;uc011yng.2;uc011ynh.2;uc007ntj.2;uc007ntk.1	18080;18080;18080;18080;18080;18080;18080;18080	0;0;0;0;0;0;0;0	Unchanged
19235	chr19	23986632	23987936	1305	*	5.45	5.95	4.68	-1.27	0.00814	0.071	77.35	45.96	35.18	16	Intron (uc008hak.2/381217, intron 4 of 10)	19	23972750	24031019	58270	2	381217	uc008hak.2	43083	ENSMUSG00000071604	Fam189a2	family with sequence similarity 189, member A2	uc008hak.2	381217	0	Unchanged
33787	chr7	66591545	66591931	387	*	3.22	1.37	4	2.62	0.00814	0.071	1.84	3.34	19.97	12	Distal Intergenic	7	66644565	66688920	44356	2	117589	uc009hhm.4	96989	ENSMUSG00000030509	Asb7	ankyrin repeat and SOCS box-containing 7	NA	NA	NA	Unchanged
776	chr1	86110384	86110767	384	*	4.24	3.14	4.86	1.72	0.00814	0.071	10.13	7.52	36.14	22	Promoter (<=1kb)	1	86099037	86111116	12080	2	15559	uc011woh.1	349	ENSMUSG00000026228	Htr2b	5-hydroxytryptamine (serotonin) receptor 2B	uc011woh.1;uc007buz.1;uc007buy.1	15559;15559;70247	0;0;0	Unchanged
39294	chr9	99700210	99701296	1087	*	5.73	4.33	6.43	2.1	0.00814	0.071	10.13	30.09	108.41	64	Intron (uc009rep.3/56492, intron 1 of 4)	9	99690796	99710063	19268	2	56492	uc009rep.3	8767	ENSMUSG00000032473	Cldn18	claudin 18	uc009rep.3;uc009req.3;uc009rer.3;uc009res.3	56492;56492;56492;56492	0;0;0;0	Unchanged
10654	chr13	100728964	100729475	512	*	3.88	2.6	4.55	1.95	0.00815	0.071	4.6	7.52	22.82	24	Promoter (1-2kb)	13	100697024	100730942	33919	2	12572	uc007rrk.3	1467	ENSMUSG00000069089	Cdk7	cyclin-dependent kinase 7	uc007rrk.3;uc011zeb.2	12572;12572	0;0	Unchanged
31183	chr6	55003866	55004179	314	*	3.88	2.6	4.55	1.95	0.00815	0.071	4.6	7.52	22.82	24	Distal Intergenic	6	54985095	54992867	7773	2	110175	uc009cah.1	-10999	ENSMUSG00000002797	Ggct	gamma-glutamyl cyclotransferase	NA	NA	NA	Unchanged
2730	chr10	32062611	32063251	641	*	4.13	2.98	4.76	1.78	0.00815	0.071	8.29	7.52	33.28	21	Intron (uc007etw.2/432450, intron 3 of 6)	10	31689319	32889915	1200597	2	432450	uc007etw.2	826664	ENSMUSG00000069670	Nkain2	Na+/K+ transporting ATPase interacting 2	uc007etw.2;uc007etx.1;uc007ety.2	432450;432450;432450	0;0;0	Unchanged
32427	chr6	143166134	143168283	2150	*	7.85	7.53	8.11	0.58	0.00815	0.071	202.58	167.14	286.23	267	Promoter (<=1kb)	6	143167230	143192282	25053	1	75320	uc009eqe.1	0	ENSMUSG00000030275	Etnk1	ethanolamine kinase 1	uc009eqe.1;uc009eqf.4	75320;75320	0;0	Unchanged
16622	chr17	45028487	45029114	628	*	3.96	2.57	4.65	2.09	0.00817	0.0711	1.84	10.03	31.38	19	Intron (uc008cqf.1/109115, intron 6 of 11)	17	44777171	45119284	342114	1	109115	uc008cqf.1	251316	ENSMUSG00000038954	Supt3	suppressor of Ty 3	uc008cqf.1;uc008cqg.1;uc008cqh.1	109115;109115;109115	0;0;0	Unchanged
13494	chr15	78986330	78990397	4068	*	8.31	8.01	8.57	0.56	0.00817	0.0711	285.45	228.98	348.99	409	5' UTR	15	78947724	79005869	58146	1	110253	uc007wry.1	38606	ENSMUSG00000033088	Triobp	TRIO and F-actin binding protein	uc029sti.1;uc007wry.1;uc007wrz.1;uc007wsa.1;uc057kuf.1	100038602;110253;110253;110253;110253	20644;0;0;0;0	Unchanged
19046	chr19	11809726	11810564	839	*	4.57	3.62	5.14	1.52	0.00819	0.0713	12.89	11.7	43.74	27	Intron (uc008gsy.1/20908, intron 1 of 10)	19	11775118	11819403	44286	2	20908	uc008gsy.1	8839	ENSMUSG00000041488	Stx3	syntaxin 3	uc008gsy.1;uc008gsz.1;uc008gta.3;uc008gtb.2	20908;20908;20908;20908	0;0;0;0	Unchanged
35167	chr7	134919685	134920273	589	*	3.82	2.35	4.53	2.18	0.00819	0.0713	1.84	8.36	16.17	30	Intron (uc009kdv.1/330662, intron 27 of 51)	7	134670687	135173647	502961	1	330662	uc009kdv.1	248998	ENSMUSG00000058325	Dock1	dedicator of cytokinesis 1	uc009kdv.1;uc009kdx.1;uc009kdy.1;uc012fvi.1;uc009kdz.1	330662;330662;627214;627214;627214	0;0;0;0;0	Unchanged
36051	chr8	64641725	64645426	3702	*	8.67	8.37	8.92	0.55	0.0082	0.0713	383.98	277.45	494.49	475	Intron (uc009luw.4/12876, intron 1 of 8)	8	64592542	64693109	100568	2	12876	uc009luw.4	47683	ENSMUSG00000037852	Cpe	carboxypeptidase E	uc009luw.4	12876	0	Unchanged
26610	chr4	130269428	130270161	734	*	4.22	3.04	4.86	1.81	0.0082	0.0713	6.45	10.03	39.94	18	Intron (uc029uzq.1/230779, intron 1 of 9)	4	130253497	130275220	21724	2	230779	uc029uzq.1	5059	ENSMUSG00000023232	Serinc2	serine incorporator 2	uc029uzq.1;uc008uzc.1	230779;230779	0;0	Unchanged
14615	chr16	20192418	20192833	416	*	3.66	2.08	4.39	2.32	0.0082	0.0714	0.92	7.52	18.07	24	Intron (uc007ypj.2/208146, intron 12 of 29)	16	20141063	20232573	91511	1	208146	uc007ypj.2	51355	ENSMUSG00000041215	Yeats2	YEATS domain containing 2	uc007ypj.2;uc012aco.1;uc012acp.1;uc012acq.1	208146;208146;208146;208146	0;0;0;0	Unchanged
19178	chr19	20943348	20945951	2604	*	8.04	8.3	7.72	-0.58	0.0082	0.0714	351.75	277.45	200.65	220	Intron (uc008gyp.1/13409, intron 1 of 20)	19	20783458	20954202	170745	2	13409	uc008gyp.1	8251	ENSMUSG00000024749	Tmc1	transmembrane channel-like gene family 1	uc008gyp.1	13409	0	Unchanged
37346	chr8	123028068	123028352	285	*	3.98	2.74	4.63	1.89	0.00821	0.0714	9.21	4.18	26.63	23	Intron (uc009ntz.2/77087, intron 1 of 12)	8	122883822	123042284	158463	2	77087	uc009ntz.2	13932	ENSMUSG00000035569	Ankrd11	ankyrin repeat domain 11	uc009ntz.2;uc012gml.1;uc009nub.2	77087;77087;77087	0;0;0	Unchanged
31188	chr6	55098379	55099330	952	*	6.25	4.5	7.02	2.52	0.00821	0.0714	10.13	35.1	177.83	82	3' UTR	6	55090049	55117913	27865	2	12922	uc009caj.3	18583	ENSMUSG00000003476	Crhr2	corticotropin releasing hormone receptor 2	uc009caj.3;uc012emh.2;uc009cak.3;uc009cal.3;uc009cam.2	12922;12922;12922;12922;12922	0;0;0;0;0	Unchanged
2416	chr10	9881328	9881847	520	*	4.71	3.79	5.26	1.47	0.00822	0.0714	10.13	17.55	43.74	33	Intron (uc007eiz.2/78808, intron 2 of 25)	10	9755547	9901040	145494	2	78808	uc007eiz.2	19193	ENSMUSG00000019790	Stxbp5	syntaxin binding protein 5 (tomosyn)	uc007eiz.2	78808	0	Unchanged
12749	chr15	38732229	38732498	270	*	2.8	0.42	3.66	3.24	0.00822	0.0715	1.84	0.84	15.22	10	Distal Intergenic	15	38713483	38728516	15034	2	105463124	uc056yyn.1	-3713	ENSMUSG00000115620	Gm45924	predicted gene, 45924	uc056yyn.1	105463124	0	Unchanged
39122	chr9	88326991	88329330	2340	*	7.25	6.87	7.55	0.68	0.00823	0.0715	134.44	99.45	198.75	175	Promoter (<=1kb)	9	88327609	88367844	40236	1	23959	uc009qyi.2	0	ENSMUSG00000032420	Nt5e	5' nucleotidase, ecto	uc009qyi.2;uc009qyj.2	23959;23959	0;0	Unchanged
32891	chr7	19316379	19316814	436	*	4.29	3.22	4.9	1.68	0.00823	0.0715	11.97	6.69	26.63	33	Distal Intergenic	7	19305004	19310045	5042	2	14282	uc012fbb.3	-6334	ENSMUSG00000003545	Fosb	FBJ osteosarcoma oncogene B	NA	NA	NA	Unchanged
35905	chr8	41098497	41100244	1748	*	6.5	6.05	6.84	0.79	0.00823	0.0715	72.74	60.17	118.87	111	Intron (uc033jfg.1/102103, intron 1 of 13)	8	40990912	41114667	123756	2	102103	uc033jfg.1	14423	ENSMUSG00000045636	Mtus1	mitochondrial tumor suppressor 1	uc033jfg.1;uc009lnn.1	102103;102103	0;0	Unchanged
12382	chr15	6564922	6566177	1256	*	5.89	5.29	6.31	1.02	0.00823	0.0715	34.99	43.46	97.95	61	Distal Intergenic	15	6579847	6620608	40762	1	23880	uc007vdi.2	-13670	ENSMUSG00000022148	Fyb	FYN binding protein	NA	NA	NA	Unchanged
36004	chr8	57510587	57511615	1029	*	7.17	7.49	6.75	-0.74	0.00823	0.0715	210.87	149.59	88.44	127	Promoter (<=1kb)	8	57511843	57515999	4157	1	97165	uc009lsx.2	-228	ENSMUSG00000054717	Hmgb2	high mobility group box 2	uc057all.1;uc009lsw.2;uc009lsx.2	78353;78353;97165	0;4772;0	Unchanged
9689	chr13	36820669	36821857	1189	*	5.48	4.75	5.96	1.21	0.00823	0.0715	21.18	32.59	81.78	43	Distal Intergenic	13	36725622	36734477	8856	2	68404	uc007qcm.3	-86192	ENSMUSG00000039114	Nrn1	neuritin 1	NA	NA	NA	Unchanged
11827	chr14	63130938	63132396	1459	*	6.33	5.85	6.68	0.83	0.00824	0.0715	63.54	51.81	105.55	100	Intron (uc007uhh.2/13030, intron 1 of 9)	14	63122462	63145923	23462	1	13030	uc007uhh.2	8476	ENSMUSG00000021939	Ctsb	cathepsin B	uc007uhh.2	13030	0	Unchanged
31268	chr6	72051763	72052056	294	*	2.94	0.78	3.77	2.99	0.00824	0.0715	0.92	2.51	13.31	14	Distal Intergenic	6	72013896	72042528	28633	2	330350	uc029vwc.1	-9235	ENSMUSG00000108356	9130221F21Rik	RIKEN cDNA 9130221F21 gene	NA	NA	NA	Unchanged
12219	chr14	105890351	105890605	255	*	2.94	0.78	3.77	3	0.00824	0.0715	0.92	2.51	12.36	15	Downstream (1-2kb)	14	105891947	105896819	4873	2	24064	uc007uxy.2	6214	ENSMUSG00000022114	Spry2	sprouty RTK signaling antagonist 2	uc007uxy.2	24064	0	Unchanged
27494	chr4	152099145	152101908	2764	*	7.6	7.23	7.89	0.66	0.00825	0.0715	180.48	119.51	225.37	249	Intron (uc008vzg.2/269608, intron 2 of 21)	4	152086863	152115404	28542	1	269608	uc008vzg.2	12282	ENSMUSG00000039713	Plekhg5	pleckstrin homology domain containing, family G (with RhoGef domain) member 5	uc008vzg.2;uc008vzi.3;uc008vzh.2	269608;269608;269608	0;0;0	Unchanged
28928	chr5	112321604	112322043	440	*	4.51	3.48	5.1	1.62	0.00826	0.0716	15.65	6.69	42.79	26	Distal Intergenic	5	112326369	112338073	11705	1	54723	uc008ysy.1	-4326	ENSMUSG00000029345	Tfip11	tuftelin interacting protein 11	uc008ysy.1	54723	0	Unchanged
20353	chr2	26418523	26419013	491	*	4.05	2.89	4.69	1.8	0.00826	0.0716	6.45	8.36	25.68	26	Intron (uc008ivh.1/227648, intron 16 of 24)	2	26409431	26430251	20821	2	227648	uc008ivh.1	11238	ENSMUSG00000026924	Sec16a	SEC16 homolog A, endoplasmic reticulum export factor	uc008ivh.1;uc008ivi.1	227648;227648	0;0	Unchanged
375	chr1	58855412	58856973	1562	*	7.21	6.84	7.51	0.67	0.00826	0.0716	130.76	97.78	186.38	178	Distal Intergenic	1	58802502	58847503	45002	1	12370	uc033fjc.1	52910	ENSMUSG00000026029	Casp8	caspase 8	NA	NA	NA	Unchanged
14723	chr16	24183327	24184159	833	*	5.09	4.31	5.6	1.29	0.00826	0.0716	23.02	16.71	58.96	38	Distal Intergenic	16	23965052	23988612	23561	2	12053	uc007ytz.1	-194715	ENSMUSG00000022508	Bcl6	B cell leukemia/lymphoma 6	NA	NA	NA	Unchanged
31192	chr6	55163590	55163986	397	*	4.18	3.03	4.81	1.78	0.00827	0.0716	5.52	10.86	33.28	23	Distal Intergenic	6	55170627	55174990	4364	2	21743	uc009can.1	11004	ENSMUSG00000003477	Inmt	indolethylamine N-methyltransferase	NA	NA	NA	Unchanged
26892	chr4	135882675	135884648	1974	*	6.73	7.1	6.23	-0.86	0.00827	0.0716	175.88	97.78	67.52	83	Distal Intergenic	4	135870926	135873846	2921	2	52830	uc008vhf.2	-8829	ENSMUSG00000028675	Pnrc2	proline-rich nuclear receptor coactivator 2	NA	NA	NA	Unchanged
5245	chr11	54934502	54934938	437	*	4.4	3.39	4.98	1.59	0.00827	0.0716	10.13	10.86	35.18	28	Intron (uc007iyl.3/57783, intron 6 of 18)	11	54910787	54962940	52154	2	57783	uc007iyl.3	28002	ENSMUSG00000020400	Tnip1	TNFAIP3 interacting protein 1	uc007iyl.3;uc007iym.2;uc007iyn.2;uc007iyo.2;uc007iyp.3;uc007iyq.3	57783;57783;57783;57783;57783;57783	0;0;0;0;0;0	Unchanged
37475	chr8	126612781	126613226	446	*	3.15	1.18	3.95	2.77	0.00827	0.0716	3.68	0.84	20.92	10	Distal Intergenic	8	126588296	126593436	5141	2	270110	uc009nyw.2	-19345	ENSMUSG00000051495	Irf2bp2	interferon regulatory factor 2 binding protein 2	NA	NA	NA	Unchanged
12422	chr15	7933908	7934870	963	*	5.6	4.97	6.03	1.06	0.00828	0.0717	35.91	26.74	60.86	70	Intron (uc007veg.1/545085, intron 10 of 17)	15	7873055	8099209	226155	2	545085	uc007veg.1	164339	ENSMUSG00000039828	Wdr70	WD repeat domain 70	uc007veg.1	545085	0	Unchanged
17385	chr17	93379033	93380101	1069	*	6.4	5.94	6.75	0.81	0.00828	0.0717	67.22	55.16	111.26	104	Distal Intergenic	17	93199168	93206537	7370	1	11516	uc057bka.1	179865	ENSMUSG00000024256	Adcyap1	adenylate cyclase activating polypeptide 1	NA	NA	NA	Unchanged
36052	chr8	64664968	64665492	525	*	4.48	3.51	5.05	1.54	0.0083	0.0718	11.97	10.86	35.18	31	Intron (uc009luw.4/12876, intron 1 of 8)	8	64592542	64693109	100568	2	12876	uc009luw.4	27617	ENSMUSG00000037852	Cpe	carboxypeptidase E	uc009luw.4	12876	0	Unchanged
4645	chr11	8575509	8576691	1183	*	4.97	4.15	5.49	1.34	0.00831	0.0719	12.89	22.56	45.65	44	Intron (uc007hzk.1/319939, intron 4 of 30)	11	8431652	8664535	232884	2	319939	uc007hzk.1	87844	ENSMUSG00000020422	Tns3	tensin 3	uc007hzk.1	319939	0	Unchanged
31035	chr6	48829885	48830504	620	*	4.53	5.11	3.55	-1.56	0.00831	0.0719	42.36	26.74	12.36	11	Distal Intergenic	6	48833811	48840988	7178	2	65963	uc009bvu.3	10484	ENSMUSG00000029810	Tmem176b	transmembrane protein 176B	uc009bvu.3;uc009bvv.3;uc012eli.2;uc012elj.2;uc033irq.1;uc033irr.1;uc033irs.1	65963;65963;65963;65963;65963;65963;65963	0;0;0;0;0;0;0	Unchanged
16623	chr17	45032473	45033647	1175	*	5.49	4.82	5.95	1.13	0.00832	0.0719	23.02	33.43	70.37	53	Exon (uc008cqf.1/109115, exon 7 of 12)	17	44777171	45119284	342114	1	109115	uc008cqf.1	255302	ENSMUSG00000038954	Supt3	suppressor of Ty 3	uc008cqf.1;uc008cqg.1;uc008cqh.1	109115;109115;109115	0;0;0	Unchanged
37678	chr9	13610857	13611860	1004	*	5.39	4.61	5.89	1.28	0.00833	0.072	12.89	35.94	62.76	56	Intron (uc057lyy.1/270118, intron 1 of 4)	9	13297958	13709533	411576	1	270118	uc057lyy.1	312899	ENSMUSG00000031925	Maml2	mastermind like transcriptional coactivator 2	uc057lyy.1	270118	0	Unchanged
3659	chr10	82984334	82985186	853	*	5.68	5.07	6.11	1.04	0.00833	0.072	40.52	26.74	67.52	71	Promoter (<=1kb)	10	82985497	83195900	210404	1	58250	uc007gke.2	-311	ENSMUSG00000034612	Chst11	carbohydrate sulfotransferase 11	uc007gke.2;uc011xjs.2	58250;58250	0;0	Unchanged
26725	chr4	133034410	133036663	2254	*	6.8	7.13	6.38	-0.75	0.00834	0.072	155.62	123.68	75.12	91	Intron (uc008vcc.1/230793, intron 2 of 5)	4	133011506	133066277	54772	1	230793	uc008vcc.1	22904	ENSMUSG00000037692	Ahdc1	AT hook, DNA binding motif, containing 1	uc008vcc.1;uc008vcd.1;uc008vce.1	230793;230793;230793	0;0;0	Unchanged
4249	chr10	122910939	122914139	3201	*	8.54	8.25	8.79	0.54	0.00834	0.072	344.39	262.41	425.07	460	Intron (uc007hgg.2/319468, intron 8 of 8)	10	122678762	122921974	243213	1	319468	uc007hgg.2	232177	ENSMUSG00000034613	Ppm1h	protein phosphatase 1H (PP2C domain containing)	uc007hgg.2;uc007hgh.3	319468;319468	0;0	Unchanged
19923	chr19	56668888	56669598	711	*	3.9	4.59	2.52	-2.07	0.00835	0.0721	24.86	23.4	9.51	2	Distal Intergenic	19	56722372	56724862	2491	1	11554	uc008hze.2	-52774	ENSMUSG00000035283	Adrb1	adrenergic receptor, beta 1	NA	NA	NA	Unchanged
8205	chr12	70090069	70090542	474	*	3.22	1.35	4.01	2.65	0.00835	0.0721	0.92	4.18	17.12	15	5' UTR	12	70011435	70102854	91420	2	18080	uc007ntf.1	12312	ENSMUSG00000021068	Nin	ninein	uc007ntf.1;uc007ntg.2;uc007nth.2;uc007nti.2;uc011yng.2;uc011ynh.2;uc007ntj.2;uc007ntk.1	18080;18080;18080;18080;18080;18080;18080;18080	0;0;0;0;0;0;0;0	Unchanged
26388	chr4	123373279	123373614	336	*	3.22	1.35	4.01	2.65	0.00835	0.0721	0.92	4.18	17.12	15	Intron (uc008upk.2/11426, intron 17 of 28)	4	123349633	123385686	36054	2	11426	uc008upk.2	12072	ENSMUSG00000028649	Macf1	microtubule-actin crosslinking factor 1	uc008upi.2;uc008upj.2;uc008upk.2;uc008upl.2;uc008upr.2	11426;11426;11426;11426;11426	-3311;-786;0;0;0	Unchanged
22010	chr2	128382766	128384727	1962	*	6.24	5.66	6.65	0.99	0.00835	0.0721	48.8	52.65	135.03	66	Intron (uc008mgo.2/100043424, intron 1 of 2)	2	128298663	128429351	130689	2	100043424	uc008mgo.2	44624	NA	Gm14005	predicted gene 14005	uc008mgo.2;uc008mgp.2;uc012cdr.2;uc057leb.1	100043424;100043424;100043424;100043424	0;0;0;0	Unchanged
30154	chr5	144289551	144290800	1250	*	6.11	5.61	6.49	0.88	0.00836	0.0721	50.65	46.8	88.44	91	Intron (uc009alp.2/55950, intron 2 of 3)	5	144255225	144446757	191533	1	55950	uc009alp.2	34326	ENSMUSG00000047843	Bri3	brain protein I3	uc009alp.2;uc009alq.1	55950;66898	0;0	Unchanged
23489	chr3	51906222	51906702	481	*	3.77	4.46	2.42	-2.04	0.00836	0.0721	23.02	20.89	5.71	5	Intron (uc008pef.3/433586, intron 1 of 4)	3	51687611	52105006	417396	2	433586	uc008pef.3	198304	ENSMUSG00000061143	Maml3	mastermind like transcriptional coactivator 3	uc008pef.3	433586	0	Unchanged
23326	chr3	30595038	30596746	1709	*	7.38	7.68	7.01	-0.67	0.00837	0.0722	236.65	172.16	127.43	130	Downstream (<1kb)	3	30597073	30599870	2798	2	76652	uc008ouw.1	3124	ENSMUSG00000037737	Actrt3	actin related protein T3	uc008ouw.1	76652	0	Unchanged
35848	chr8	35777445	35777728	284	*	3.07	1.12	3.87	2.75	0.00839	0.0723	1.84	2.51	15.22	14	Distal Intergenic	8	35824709	35826559	1851	2	71908	uc009llc.2	48831	ENSMUSG00000055976	Cldn23	claudin 23	NA	NA	NA	Unchanged
15506	chr16	93204179	93205239	1061	*	4.6	3.51	5.21	1.7	0.00839	0.0724	11.97	10.86	57.06	17	Distal Intergenic	16	93343716	93353189	9474	2	69857	uc007zzm.1	147950	ENSMUSG00000100277	1810053B23Rik	RIKEN cDNA 1810053B23 gene	NA	NA	NA	Unchanged
10641	chr13	100439427	100440112	686	*	4.01	2.67	4.69	2.02	0.00841	0.0725	1.84	10.86	26.63	25	Intron (uc007rqr.1/17940, intron 3 of 14)	13	100407770	100446511	38742	2	17940	uc007rqr.1	6399	ENSMUSG00000021640	Naip1	NLR family, apoptosis inhibitory protein 1	uc007rqr.1;uc011zdv.1;uc007rqs.1;uc011zdw.1	17940;17940;17940;17940	0;0;0;0	Unchanged
13938	chr15	97743904	97744534	631	*	4.42	3.42	5.01	1.6	0.00841	0.0725	13.81	7.52	29.48	35	Downstream (<1kb)	15	97711019	97731405	20387	2	19011	uc007xky.2	-12499	ENSMUSG00000022468	Endou	endonuclease, polyU-specific	uc007xkz.2;uc007xla.2;uc011zym.1	223864;223864;223864	0;0;0	Unchanged
32563	chr6	146882904	146883434	531	*	3.85	2.48	4.54	2.07	0.00841	0.0725	2.76	8.36	28.53	18	Distal Intergenic	6	146888494	147032023	143530	1	67533	uc009esm.2	-5060	ENSMUSG00000016487	Ppfibp1	PTPRF interacting protein, binding protein 1 (liprin beta 1)	NA	NA	NA	Unchanged
1754	chr1	166043377	166043737	361	*	3.95	2.71	4.6	1.89	0.00842	0.0725	6.45	6.69	28.53	20	Distal Intergenic	1	165931662	166002634	70973	2	18986	uc007dkg.1	-40743	ENSMUSG00000026565	Pou2f1	POU domain, class 2, transcription factor 1	NA	NA	NA	Unchanged
4547	chr11	4770087	4770738	652	*	4.47	3.42	5.08	1.66	0.00844	0.0727	5.52	15.88	30.43	37	Intron (uc029rki.1/18016, intron 2 of 2)	11	4765845	4782352	16508	2	18016	uc029rki.1	11614	ENSMUSG00000009073	Nf2	neurofibromin 2	uc029rki.1;uc007hvf.2;uc007hvg.2;uc011xra.2;uc029rkj.1	18016;18016;18016;18016;18016	0;0;0;0;0	Unchanged
3084	chr10	61272398	61274716	2319	*	7.57	7.2	7.86	0.66	0.00845	0.0727	176.8	117	236.78	227	Promoter (<=1kb)	10	61197112	61273438	76327	2	237360	uc007ffu.1	0	ENSMUSG00000059901	Adamts14	a disintegrin-like and metallopeptidase (reprolysin type) with thrombospondin type 1 motif, 14	uc007ffu.1;uc011xes.1	237360;237360	0;0	Unchanged
38010	chr9	41516073	41516740	668	*	4.81	3.97	5.34	1.36	0.00845	0.0728	14.73	16.71	41.84	39	Intron (uc057cdi.1/73144, intron 3 of 4)	9	41376526	41592829	216304	1	73144	uc057cdi.1	139547	ENSMUSG00000074415	3110039I08Rik	RIKEN cDNA 3110039I08 gene	uc057cdi.1;uc057cdj.1;uc009paj.3	73144;73144;73144	0;0;0	Unchanged
29565	chr5	131536794	131539197	2404	*	8.35	8.64	8	-0.64	0.00846	0.0728	474.22	322.58	213.01	298	Promoter (<=1kb)	5	131437682	131538687	101006	2	319974	uc008zuu.1	0	ENSMUSG00000029673	Auts2	autism susceptibility candidate 2	uc008zuu.1;uc008zuv.1	319974;319974	0;0	Unchanged
11417	chr14	32511280	32512366	1087	*	5.42	5.89	4.71	-1.18	0.00846	0.0728	72.74	45.96	29.48	23	Promoter (1-2kb)	14	32513521	32542751	29231	1	319955	uc007szd.1	-1155	ENSMUSG00000054051	Ercc6	excision repair cross-complementing rodent repair deficiency, complementation group 6	uc007szd.1;uc007sze.1	319955;319955	0;0	Unchanged
9431	chr13	23535408	23536801	1394	*	6.25	6.66	5.69	-0.96	0.00846	0.0728	130.76	71.04	47.55	56	Promoter (<=1kb)	13	23535418	23535909	492	1	97908	uc007ptx.1	0	ENSMUSG00000099517	Hist1h3g	histone cluster 1, H3g	uc007ptw.2;uc007ptv.3;uc007ptx.1	319173;69386;97908	0;0;0	Unchanged
22505	chr2	153592109	153593175	1067	*	5.8	5.23	6.21	0.98	0.00847	0.0729	42.36	32.59	74.17	74	Distal Intergenic	2	153616930	153632781	15852	2	99311	uc008nhx.2	39606	ENSMUSG00000056941	Commd7	COMM domain containing 7	NA	NA	NA	Unchanged
8723	chr12	86785727	86792866	7140	*	9.76	9.48	9.99	0.51	0.00848	0.0729	823.21	604.22	954.74	1077	Distal Intergenic	12	86734369	86763795	29427	1	627607	uc011ypk.1	51358	ENSMUSG00000059114	Lrrc74a	leucine rich repeat containing 74A	NA	NA	NA	Unchanged
4415	chr10	128802515	128806712	4198	*	10.51	10.27	10.71	0.44	0.00848	0.0729	1342.56	1128.2	1656.53	1688	Promoter (<=1kb)	10	128800036	128804370	4335	2	73827	uc007hoi.1	0	ENSMUSG00000047090	Tmem198b	transmembrane protein 198b	uc007hof.1;uc007hog.3;uc007hoh.3;uc007hoi.1;uc007hoj.1;uc007hok.1;uc007hol.1;uc007hom.1;uc007hon.1	58223;58223;58223;73827;73827;74330;74330;74330;74330	0;0;0;0;0;0;0;0;0	Unchanged
12204	chr14	105674301	105675172	872	*	5.78	5.17	6.21	1.04	0.00849	0.073	28.55	43.46	83.68	64	Distal Intergenic	14	105623642	105623770	129	2	102465207	uc033gsl.1	-50531	ENSMUSG00000098780	Mir6390	microRNA 6390	NA	NA	NA	Unchanged
36754	chr8	105222921	105226298	3378	*	7.71	7.99	7.35	-0.64	0.00849	0.073	297.43	211.43	155.95	171	Promoter (<=1kb)	8	105225188	105253053	27866	1	234678	uc009nbt.3	0	ENSMUSG00000031889	D230025D16Rik	RIKEN cDNA D230025D16 gene	uc009nbp.3;uc009nbq.3;uc009nbr.3;uc012gjd.2;uc009nbt.3;uc009nbu.3;uc009nbv.3	12400;12400;12400;12400;234678;234678;234678	0;0;0;0;0;0;0	Unchanged
34146	chr7	92448465	92449054	590	*	4.35	4.98	3.23	-1.75	0.0085	0.073	38.67	24.24	4.75	14	3' UTR	7	91090786	92449246	1358461	1	23859	uc009ihr.2	1357679	ENSMUSG00000052572	Dlg2	discs large MAGUK scaffold protein 2	uc009ihr.2;uc057lus.1;uc009iht.2;uc057lut.1;uc009ihu.2	23859;23859;23859;23859;23859	0;0;0;0;0	Unchanged
25948	chr4	98361076	98361565	490	*	4.06	2.9	4.69	1.79	0.0085	0.073	8.29	6.69	26.63	25	Intron (uc012dhg.2/94043, intron 4 of 5)	4	98355370	98380691	25322	2	94043	uc012dhg.2	19126	ENSMUSG00000028563	Tm2d1	TM2 domain containing 1	uc012dhg.2;uc033idg.1	94043;94043	0;0	Unchanged
2374	chr10	5325971	5327774	1804	*	6.81	6.4	7.14	0.74	0.0085	0.073	94.84	73.54	128.38	153	Exon (uc007egp.1/64009, exon 24 of 26)	10	5324385	5367659	43275	2	64009	uc007egp.1	39885	ENSMUSG00000096054	Syne1	spectrin repeat containing, nuclear envelope 1	uc007egp.1	64009	0	Unchanged
16472	chr17	35044753	35045274	522	*	4.58	3.63	5.14	1.52	0.00851	0.0731	13.81	10.86	43.74	27	Promoter (1-2kb)	17	35028605	35046622	18018	2	17687	uc008cfc.3	1348	ENSMUSG00000007035	Msh5	mutS homolog 5	uc008cfg.1;uc008cfc.3;uc012aqw.2;uc012aqx.2;uc008cfd.3;uc008cfe.3	114584;17687;17687;17687;17687;17687	0;0;0;0;0;0	Unchanged
17444	chr18	6114850	6115217	368	*	3.4	1.67	4.16	2.49	0.00851	0.0731	5.52	0.84	22.82	13	Intron (uc008dzc.2/75415, intron 2 of 18)	18	6024448	6136098	111651	2	75415	uc008dzc.2	20881	ENSMUSG00000041225	Arhgap12	Rho GTPase activating protein 12	uc008dzc.2;uc008dzd.2;uc008dze.1	75415;75415;75415	0;0;0	Unchanged
23319	chr3	28522386	28524908	2523	*	7.41	7.69	7.07	-0.62	0.00851	0.0731	211.79	200.57	137.89	131	Intron (uc008otx.2/665113, intron 4 of 30)	3	28263214	28666449	403236	1	665113	uc008otx.2	259172	ENSMUSG00000027692	Tnik	TRAF2 and NCK interacting kinase	uc008otx.2;uc008oty.1;uc012cob.1;uc012coc.1;uc012cod.1	665113;665113;665113;665113;665113	0;0;0;0;0	Unchanged
26442	chr4	125131827	125132471	645	*	4.88	4.05	5.4	1.36	0.00853	0.0732	13.81	19.22	47.55	37	Distal Intergenic	4	125126367	125127881	1515	2	230738	uc008ury.2	-3946	ENSMUSG00000042677	Zc3h12a	zinc finger CCCH type containing 12A	uc008urx.2;uc008ury.2	230738;230738	0;0	Unchanged
28714	chr5	100750242	100752372	2131	*	7.49	7.15	7.76	0.61	0.00854	0.0732	151.94	132.04	227.27	207	Distal Intergenic	5	100684581	100719683	35103	2	15442	uc008yhy.1	-30559	ENSMUSG00000035273	Hpse	heparanase	NA	NA	NA	Unchanged
10755	chr13	104662410	104662969	560	*	4.07	2.89	4.71	1.82	0.00854	0.0732	6.45	8.36	32.33	20	Intron (uc007rtj.1/67285, intron 11 of 13)	13	104631327	104816953	185627	2	67285	uc007rtj.1	153984	ENSMUSG00000021715	Cwc27	CWC27 spliceosome-associated protein	uc007rtj.1;uc011zei.1	67285;67285	0;0	Unchanged
17878	chr18	38384051	38386009	1959	*	7.76	7.43	8.02	0.6	0.00854	0.0732	193.37	151.26	256.75	264	Distal Intergenic	18	38418975	38464406	45432	1	65113	uc008esj.1	-32966	ENSMUSG00000024425	Ndfip1	Nedd4 family interacting protein 1	NA	NA	NA	Unchanged
851	chr1	88473154	88473385	232	*	3.08	1.15	3.87	2.72	0.00855	0.0733	2.76	1.67	13.31	16	Distal Intergenic	1	88499871	88510066	10196	2	14659	uc007byr.1	36681	ENSMUSG00000062310	Glrp1	glutamine repeat protein 1	NA	NA	NA	Unchanged
3403	chr10	79632682	79634296	1615	*	6.56	6.11	6.91	0.79	0.00855	0.0733	69.06	69.36	137.89	102	Intron (uc007fzd.3/216148, intron 1 of 12)	10	79617934	79637918	19985	2	216148	uc007fzd.3	3622	ENSMUSG00000020312	Shc2	SHC (Src homology 2 domain containing) transforming protein 2	uc007fzd.3	216148	0	Unchanged
18332	chr18	69381865	69382183	319	*	3.77	4.45	2.42	-2.03	0.00855	0.0733	21.18	22.56	5.71	5	Intron (uc008fnp.1/21413, intron 2 of 6)	18	69344492	69565506	221015	1	21413	uc008fnp.1	37373	ENSMUSG00000053477	Tcf4	transcription factor 4	uc008fnp.1;uc008fnq.1;uc012ben.1;uc008fnr.1;uc008fns.1;uc008fnt.1	21413;21413;21413;21413;21413;21413	0;0;0;0;0;0	Unchanged
21971	chr2	127138625	127139182	558	*	4.31	3.27	4.91	1.64	0.00856	0.0734	10.13	9.19	35.18	25	3' UTR	2	127138769	127142590	3822	2	73338	uc008mev.2	3408	ENSMUSG00000074825	Itpripl1	inositol 1,4,5-triphosphate receptor interacting protein-like 1	uc008met.3;uc008mev.2;uc008mew.2;uc008meu.2	215387;73338;73338;73338	0;0;0;0	Unchanged
38580	chr9	63722120	63722520	401	*	3.45	1.76	4.21	2.45	0.00857	0.0734	0.92	5.85	20.92	16	Intron (uc009qbi.1/17127, intron 1 of 8)	9	63646767	63757994	111228	2	17127	uc009qbi.1	35474	ENSMUSG00000032402	Smad3	SMAD family member 3	uc009qbi.1	17127	0	Unchanged
10635	chr13	100014713	100015567	855	*	5.41	5.88	4.72	-1.16	0.00857	0.0735	70.9	46.8	28.53	24	Promoter (<=1kb)	13	99948532	100015639	67108	2	78038	uc007rpz.1	72	ENSMUSG00000021646	Mccc2	methylcrotonoyl-Coenzyme A carboxylase 2 (beta)	uc007rqb.1;uc011zdo.1;uc007rqc.1;uc007rpz.1	544971;544971;544971;78038	26718;0;0;0	Unchanged
35622	chr8	23057955	23059216	1262	*	6.36	5.83	6.75	0.92	0.00858	0.0735	73.67	40.11	92.24	123	Promoter (<=1kb)	8	23058259	23150497	92239	1	11733	uc009lei.2	0	ENSMUSG00000031543	Ank1	ankyrin 1, erythroid	uc009lee.3;uc009lef.3;uc009leg.2;uc009leh.2;uc009lei.2;uc009lej.2;uc012gbg.2;uc012gbh.2	11733;11733;11733;11733;11733;11733;11733;11733	0;0;0;0;0;0;0;0	Unchanged
12046	chr14	75862552	75862845	294	*	3.23	1.35	4.02	2.67	0.00858	0.0735	0.92	4.18	12.36	20	Distal Intergenic	14	75847923	75848034	112	1	100303751	uc011zoq.1	14629	ENSMUSG00000065147	Snora31	small nucleolar RNA, H/ACA box 31	NA	NA	NA	Unchanged
16603	chr17	44667635	44668554	920	*	4.89	5.42	4.06	-1.36	0.00859	0.0735	47.88	37.61	13.31	20	Intron (uc008cpy.3/12393, intron 3 of 5)	17	44603989	44736648	132660	2	12393	uc008cpy.3	68094	ENSMUSG00000039153	Runx2	runt related transcription factor 2	uc008cpy.3;uc008cpz.3;uc012aty.2;uc008cqa.3;uc008cqi.3;uc008cqb.3;uc008cqc.3;uc008cqd.2	12393;12393;12393;12393;12393;12393;12393;12393	0;0;0;0;0;0;0;0	Unchanged
15768	chr17	12363321	12364255	935	*	5.89	5.31	6.31	0.99	0.00859	0.0735	45.12	34.26	94.14	64	Distal Intergenic	17	12378609	12391310	12702	1	18815	uc008aks.2	-14354	ENSMUSG00000059481	Plg	plasminogen	NA	NA	NA	Unchanged
19197	chr19	21712638	21716247	3610	*	9.24	9.48	8.96	-0.52	0.00859	0.0735	816.77	609.23	497.34	500	Distal Intergenic	19	21680636	21685637	5002	1	226016	uc008gzc.1	32002	ENSMUSG00000047368	Abhd17b	abhydrolase domain containing 17B	NA	NA	NA	Unchanged
32942	chr7	19871623	19872367	745	*	3.96	2.71	4.62	1.91	0.00863	0.0738	6.45	6.69	32.33	17	Distal Intergenic	7	19852097	19861299	9203	2	330483	uc009fnm.1	-10324	ENSMUSG00000014686	Ceacam16	carcinoembryonic antigen-related cell adhesion molecule 16	uc009fnn.1	319930	0	Unchanged
14694	chr16	22517376	22518825	1450	*	6.53	6.89	6.06	-0.84	0.00863	0.0738	139.96	97.78	57.06	76	Exon (uc007ysi.2/78082, exon 2 of 2)	16	22466568	22622436	155869	2	110197	uc057kva.1	103611	ENSMUSG00000022861	Dgkg	diacylglycerol kinase, gamma	uc057kva.1;uc007ysg.3;uc007ysh.3;uc007ysi.2	110197;110197;110197;78082	0;0;0;0	Unchanged
10984	chr14	18609667	18611539	1873	*	5.77	6.47	4.37	-2.1	0.00863	0.0738	86.56	90.26	32.33	9	Intron (uc007shv.1/218793, intron 4 of 5)	14	18573577	18893627	320051	2	218793	uc007shv.1	282088	ENSMUSG00000058317	Ube2e2	ubiquitin-conjugating enzyme E2E 2	uc007shv.1	218793	0	Unchanged
37896	chr9	34448026	34448518	493	*	4.77	3.85	5.33	1.47	0.00864	0.0739	13.81	15.04	54.2	26	Distal Intergenic	9	34486126	34510605	24480	1	67703	uc009osf.1	-37608	ENSMUSG00000032036	Kirrel3	kirre like nephrin family adhesion molecule 3	NA	NA	NA	Unchanged
25883	chr4	88531298	88531606	309	*	3.41	4.15	1.77	-2.39	0.00865	0.0739	14.73	20.89	3.8	3	Distal Intergenic	4	88522025	88522794	770	2	15977	uc008tmz.1	-8504	ENSMUSG00000048806	Ifnb1	interferon beta 1, fibroblast	NA	NA	NA	Unchanged
33702	chr7	63896111	63897985	1875	*	7.23	7.52	6.88	-0.65	0.00865	0.0739	193.37	173.83	119.82	115	Intron (uc009hfm.2/50794, intron 1 of 1)	7	63886351	63924870	38520	2	50794	uc009hfm.2	26885	ENSMUSG00000052040	Klf13	Kruppel-like factor 13	uc009hfm.2;uc009hfn.2	50794;50794	0;0	Unchanged
3153	chr10	67041945	67042214	270	*	4.24	3.1	4.87	1.77	0.00865	0.0739	4.6	12.54	32.33	26	Intron (uc007flq.2/28193, intron 2 of 7)	10	67009189	67096988	87800	2	28193	uc007flq.2	54774	ENSMUSG00000019873	Reep3	receptor accessory protein 3	uc007flp.1;uc007flq.2;uc011xfn.2	102634101;28193;28193	0;0;0	Unchanged
29400	chr5	124341352	124341845	494	*	4.62	3.71	5.17	1.46	0.00865	0.0739	11.97	14.21	38.99	33	3' UTR	5	124328089	124341852	13764	1	72650	uc008zpn.2	13263	ENSMUSG00000047635	2810006K23Rik	RIKEN cDNA 2810006K23 gene	uc008zpo.1;uc008zpm.1;uc008zpn.2	13445;72650;72650	0;0;0	Unchanged
25194	chr4	16198465	16201075	2611	*	6.86	6.41	7.2	0.79	0.00868	0.0741	73.67	96.94	178.78	116	Intron (uc008sbt.2/100415915, intron 2 of 6)	4	16164110	16266225	102116	1	100415915	uc008sbt.2	34355	ENSMUSG00000085112	A530072M11Rik	RIKEN cDNA gene A530072M11	uc008sbt.2	100415915	0	Unchanged
38912	chr9	73165011	73165716	706	*	4.62	3.68	5.18	1.5	0.00868	0.0741	14.73	10.86	45.65	27	Distal Intergenic	9	73113469	73123333	9865	1	225215	uc009qra.1	51542	ENSMUSG00000032215	Rsl24d1	ribosomal L24 domain containing 1	NA	NA	NA	Unchanged
23689	chr3	68539739	68540384	646	*	4.04	2.8	4.7	1.91	0.00868	0.0741	5.52	8.36	36.14	16	Intron (uc012cqg.1/100505386, intron 5 of 10)	3	67892220	68626482	734263	1	100505386	uc012cqg.1	647519	ENSMUSG00000102422	Iqschfp	Iqcj and Schip1 fusion protein	uc012cqg.1;uc056zsu.1;uc012cqh.1;uc012cqi.1;uc008plr.3;uc008pls.3	100505386;100505386;30953;30953;30953;30953	0;0;0;0;0;0	Unchanged
37290	chr8	122186759	122187452	694	*	4.95	4.12	5.48	1.36	0.0087	0.0743	23.02	11.7	52.3	37	Distal Intergenic	8	122282141	122337247	55107	1	22761	uc009nsj.1	-94689	ENSMUSG00000049577	Zfpm1	zinc finger protein, multitype 1	NA	NA	NA	Unchanged
9979	chr13	51309823	51310699	877	*	5.22	4.49	5.7	1.21	0.0087	0.0743	23.94	20.89	61.81	42	Distal Intergenic	13	51408618	51422797	14180	1	13610	uc007qmf.2	-97919	ENSMUSG00000067586	S1pr3	sphingosine-1-phosphate receptor 3	NA	NA	NA	Unchanged
4047	chr10	112883230	112883571	342	*	3.62	4.34	2.12	-2.22	0.0087	0.0743	14.73	25.91	5.71	3	Distal Intergenic	10	112925428	112929026	3599	2	382423	uc007has.1	45455	ENSMUSG00000074748	Atxn7l3b	ataxin 7-like 3B	NA	NA	NA	Unchanged
3626	chr10	81612457	81612770	314	*	3.38	1.67	4.14	2.47	0.00871	0.0743	5.52	0.84	16.17	19	Distal Intergenic	10	81606883	81609836	2954	1	268319	uc007gix.2	5574	ENSMUSG00000074862	BC025920	zinc finger protein pseudogene	uc007giw.2;uc007gix.2	268319;268319	0;0	Unchanged
9246	chr13	9113384	9113808	425	*	3.99	2.81	4.63	1.82	0.00871	0.0743	7.37	6.69	25.68	24	Intron (uc007pkr.2/217980, intron 1 of 17)	13	9093881	9174451	80571	1	217980	uc007pkr.2	19503	ENSMUSG00000033499	Larp4b	La ribonucleoprotein domain family, member 4B	uc007pkr.2;uc007pks.2;uc011ywb.2	217980;217980;217980	0;0;0	Unchanged
3285	chr10	75240343	75240646	304	*	2.95	0.85	3.77	2.93	0.00872	0.0743	2.76	0.84	12.36	15	Intron (uc007fqd.1/74392, intron 2 of 2)	10	75212073	75243916	31844	1	74392	uc007fqd.1	28270	ENSMUSG00000033444	Specc1l	sperm antigen with calponin homology and coiled-coil domains 1-like	uc007fqd.1;uc007fqe.2;uc007fqf.2	74392;74392;74392	0;0;0	Unchanged
17416	chr18	5162182	5163062	881	*	5.89	5.34	6.29	0.95	0.00872	0.0743	44.2	36.77	84.63	72	Distal Intergenic	18	5114281	5119293	5013	1	225115	uc008dys.2	47901	ENSMUSG00000024236	Svil	supervillin	NA	NA	NA	Unchanged
34512	chr7	110082241	110083907	1667	*	6.45	6	6.79	0.79	0.00872	0.0744	64.46	63.51	114.11	107	Exon (uc009jew.1/20841, exon 11 of 16)	7	110061702	110095392	33691	1	20841	uc009jew.1	20539	ENSMUSG00000061079	Zfp143	zinc finger protein 143	uc009jew.1;uc009jex.1;uc012fse.1	20841;20841;20841	0;0;0	Unchanged
24293	chr3	97677028	97677419	392	*	3.88	4.56	2.55	-2.01	0.00873	0.0744	31.31	15.88	5.71	6	Distal Intergenic	3	97667340	97673083	5744	1	108097	uc008qpd.2	9688	ENSMUSG00000038205	Prkab2	protein kinase, AMP-activated, beta 2 non-catalytic subunit	uc008qpb.2;uc008qpc.2;uc008qpd.2	108097;108097;108097	0;10498;9688	Unchanged
24646	chr3	122774206	122774709	504	*	4.5	5.07	3.54	-1.53	0.00874	0.0744	33.15	34.26	13.31	10	Exon (uc008ret.2/242202, exon 4 of 21)	3	122729158	122859374	130217	1	242202	uc008ret.2	45048	ENSMUSG00000053965	Pde5a	phosphodiesterase 5A, cGMP-specific	uc008ret.2;uc008reu.1	242202;242202	0;0	Unchanged
29803	chr5	137051900	137052294	395	*	5.05	4.3	5.55	1.25	0.00875	0.0745	19.34	20.06	49.45	44	Distal Intergenic	5	137034994	137046060	11067	2	11769	uc009abm.1	-5840	ENSMUSG00000004849	Ap1s1	adaptor protein complex AP-1, sigma 1	NA	NA	NA	Unchanged
2203	chr1	189889082	189889708	627	*	4.54	3.54	5.12	1.58	0.00875	0.0745	8.29	15.04	26.63	43	Intron (uc007eax.1/226830, intron 6 of 11)	1	189880492	189922288	41797	2	226830	uc007eax.1	32580	ENSMUSG00000026603	Smyd2	SET and MYND domain containing 2	uc007eax.1;uc007eay.1	226830;226830	0;-80	Unchanged
23099	chr2	174075387	174078125	2739	*	8.06	7.73	8.33	0.6	0.00875	0.0745	249.54	173.83	306.2	336	Promoter (<=1kb)	2	174076321	174099771	23451	1	228960	uc008oej.1	0	ENSMUSG00000027522	Stx16	syntaxin 16	uc008oej.1;uc008oek.1;uc008oel.1;uc008oem.1;uc008oen.1	228960;228960;228960;228960;228960	0;0;0;0;0	Unchanged
15751	chr17	12170594	12171928	1335	*	6.43	5.98	6.77	0.8	0.00875	0.0745	60.77	65.19	116.01	103	Intron (uc008akm.1/68262, intron 2 of 8)	17	12119284	12219640	100357	1	68262	uc008akm.1	51310	ENSMUSG00000023827	Agpat4	1-acylglycerol-3-phosphate O-acyltransferase 4 (lysophosphatidic acid acyltransferase, delta)	uc008akm.1	68262	0	Unchanged
8357	chr12	76373530	76373953	424	*	4.06	2.9	4.7	1.79	0.00875	0.0745	8.29	6.69	21.87	30	Intron (uc007nyd.2/268564, intron 1 of 1)	12	76370266	76388747	18482	1	268564	uc007nyd.2	3264	ENSMUSG00000033454	Zbtb1	zinc finger and BTB domain containing 1	uc007nyc.2;uc011ynz.1;uc007nyb.1;uc007nyd.2	109929;109929;109929;268564	0;0;0;0	Unchanged
35395	chr7	145312090	145312945	856	*	4.84	5.36	4.01	-1.35	0.00875	0.0745	38.67	43.46	16.17	16	Promoter (1-2kb)	7	145314835	145324059	9225	1	211578	uc009kra.1	-1890	ENSMUSG00000051207	Mrgprd	MAS-related GPR, member D	uc009kqz.1;uc012fye.1;uc009kra.1	211577;211577;211578	0;0;-1890	Unchanged
7631	chr12	8385997	8387506	1510	*	6.61	6.15	6.95	0.8	0.00875	0.0745	81.95	60.17	107.46	140	Distal Intergenic	12	8313433	8343824	30392	1	58240	uc007mzo.2	72564	ENSMUSG00000020605	Hs1bp3	HCLS1 binding protein 3	NA	NA	NA	Unchanged
31228	chr6	67102108	67103596	1489	*	6.71	6.22	7.07	0.86	0.00876	0.0745	61.7	86.91	170.22	99	Distal Intergenic	6	67035096	67037407	2312	2	13197	uc009cfc.1	-64701	ENSMUSG00000036390	Gadd45a	growth arrest and DNA-damage-inducible 45 alpha	NA	NA	NA	Unchanged
24734	chr3	127843493	127844709	1217	*	5.67	6.11	5.04	-1.07	0.00877	0.0745	73.67	64.35	40.89	25	Distal Intergenic	3	127807264	127837492	30229	2	211556	uc057lgp.1	-6001	ENSMUSG00000074238	Ap1ar	adaptor-related protein complex 1 associated regulatory protein	NA	NA	NA	Unchanged
24985	chr3	146600009	146600703	695	*	4.69	3.81	5.23	1.42	0.00877	0.0745	13.81	14.21	40.89	34	Promoter (2-3kb)	3	146597149	146631483	34335	1	22262	uc008rrp.1	2860	ENSMUSG00000028186	Uox	urate oxidase	uc008rrp.1;uc008rrn.2;uc008rro.2	22262;56629;56629	0;-3397;0	Unchanged
17121	chr17	75109539	75110486	948	*	5.86	5.29	6.27	0.99	0.00877	0.0745	31.31	46.8	80.83	74	Intron (uc008dom.2/268977, intron 3 of 33)	17	75005529	75392967	387439	1	268977	uc008dom.2	104010	ENSMUSG00000001870	Ltbp1	latent transforming growth factor beta binding protein 1	uc008dom.2	268977	0	Unchanged
21660	chr2	116964872	116965283	412	*	3.88	2.61	4.54	1.93	0.00877	0.0745	5.52	6.69	27.58	19	Distal Intergenic	2	116900152	116912791	12640	1	320975	uc029uec.1	64720	ENSMUSG00000085316	D330050G23Rik	RIKEN cDNA D330050G23 gene	NA	NA	NA	Unchanged
3245	chr10	70845762	70849096	3335	*	7.86	8.12	7.55	-0.58	0.00879	0.0747	302.95	254.05	181.63	192	Distal Intergenic	10	70934502	70948489	13988	2	83675	uc007foi.1	99393	ENSMUSG00000014329	Bicc1	BicC family RNA binding protein 1	NA	NA	NA	Unchanged
24301	chr3	97834249	97836364	2116	*	6.86	6.39	7.21	0.81	0.0088	0.0747	101.29	66.86	180.68	115	Intron (uc012cuf.2/83679, intron 3 of 46)	3	97689828	97888707	198880	2	83679	uc012cuf.2	52343	ENSMUSG00000038170	Pde4dip	phosphodiesterase 4D interacting protein (myomegalin)	uc012cuf.2;uc012cug.2;uc012cuh.2;uc008qph.2;uc008qpi.2	83679;83679;83679;83679;83679	0;0;0;0;0	Unchanged
26327	chr4	120063757	120064591	835	*	4.82	3.97	5.35	1.38	0.0088	0.0747	13.81	17.55	47.55	34	Intron (uc008una.1/16656, intron 2 of 8)	4	119814678	120135411	320734	1	16656	uc008una.1	249079	ENSMUSG00000028634	Hivep3	human immunodeficiency virus type I enhancer binding protein 3	uc008una.1	16656	0	Unchanged
9777	chr13	43182813	43183051	239	*	2.95	0.85	3.77	2.92	0.00881	0.0748	2.76	0.84	14.26	13	Distal Intergenic	13	43163232	43171501	8270	2	67046	uc007qfw.3	-11312	ENSMUSG00000021368	Tbc1d7	TBC1 domain family, member 7	NA	NA	NA	Unchanged
30731	chr6	32802091	32802789	699	*	5.05	4.21	5.57	1.35	0.00881	0.0748	12.89	24.24	58.96	36	Intron (uc009bgo.1/66075, intron 7 of 7)	6	32792227	33060152	267926	2	66075	uc009bgo.1	257363	ENSMUSG00000053768	Chchd3	coiled-coil-helix-coiled-coil-helix domain containing 3	uc009bgo.1	66075	0	Unchanged
6311	chr11	88952407	88953127	721	*	5.13	4.39	5.61	1.22	0.00882	0.0749	20.26	21.73	45.65	52	Promoter (2-3kb)	11	88924020	88955442	31423	2	74617	uc007kvx.2	2315	ENSMUSG00000000278	Scpep1	serine carboxypeptidase 1	uc007kvx.2;uc011yci.1	74617;74617	0;0	Unchanged
22847	chr2	165207390	165207849	460	*	5.28	4.56	5.75	1.2	0.00882	0.0749	29.47	17.55	59.91	48	Intron (uc008nxc.2/104010, intron 1 of 11)	2	165111507	165234737	123231	2	104010	uc008nxc.2	26888	ENSMUSG00000053166	Cdh22	cadherin 22	uc008nxc.2	104010	0	Unchanged
22359	chr2	150603759	150603931	173	*	2.6	-0.19	3.49	3.68	0.00882	0.0749	0.92	0.84	9.51	13	Intron (uc008mud.1/71881, intron 1 of 8)	2	150583081	150608523	25443	2	71881	uc008mud.1	4592	ENSMUSG00000033096	Apmap	adipocyte plasma membrane associated protein	uc008mud.1;uc008mue.1	71881;71881	0;0	Unchanged
21811	chr2	121452158	121454561	2404	*	7.19	7.49	6.8	-0.68	0.00883	0.0749	197.98	160.46	123.62	100	Promoter (2-3kb)	2	121449198	121453420	4223	1	378702	uc008lzd.2	2960	ENSMUSG00000074884	Serf2	small EDRK-rich factor 2	uc008lzd.2;uc056zot.1;uc056zou.1;uc008lze.1;uc012ccr.1;uc008lzf.2	378702;378702;378702;574418;574418;67693	0;0;0;0;0;0	Unchanged
24276	chr3	96703515	96703757	243	*	2.6	-0.19	3.49	3.67	0.00884	0.075	0.92	0.84	11.41	11	Exon (uc008qnt.2/229615, exon 10 of 14)	3	96696375	96706070	9696	1	229615	uc008qnt.2	7140	ENSMUSG00000028101	Pias3	protein inhibitor of activated STAT 3	uc008qnt.2;uc008qnu.2;uc008qnv.2;uc008qny.2;uc008qnz.2;uc008qnx.2	229615;229615;229615;78373;78373;78373	0;0;0;4803;4803;4803	Unchanged
31868	chr6	114747053	114747373	321	*	2.6	-0.19	3.49	3.67	0.00884	0.075	0.92	0.84	11.41	11	Intron (uc009dhz.2/74244, intron 17 of 18)	6	114643097	114860614	217518	1	74244	uc009dhz.2	103956	ENSMUSG00000030314	Atg7	autophagy related 7	uc009dhz.2;uc009dia.2;uc009dib.2;uc009dic.2	74244;74244;74244;74244	0;0;0;0	Unchanged
37006	chr8	111434957	111435517	561	*	4.5	3.55	5.07	1.52	0.00885	0.075	10.13	13.37	34.23	33	Distal Intergenic	8	111450200	111450322	123	1	102466970	uc033jhw.1	-14683	NA	NA	NA	NA	NA	NA	Unchanged
7663	chr12	8863862	8865578	1717	*	5.39	3.52	6.18	2.66	0.00885	0.075	3.68	19.22	85.58	59	Distal Intergenic	12	8921307	8938742	17436	1	17775	uc007naf.2	-55729	ENSMUSG00000020585	Laptm4a	lysosomal-associated protein transmembrane 4A	NA	NA	NA	Unchanged
31204	chr6	57580751	57581836	1086	*	6.53	6.87	6.09	-0.77	0.00885	0.075	120.63	112.82	65.61	71	Promoter (<=1kb)	6	57580992	57652169	71178	1	67138	uc009cci.2	0	ENSMUSG00000029798	Herc6	hect domain and RLD 6	uc009ccg.1;uc009cci.2;uc009ccj.2	67138;67138;67138	0;0;0	Unchanged
21819	chr2	121577301	121578108	808	*	4.64	3.71	5.2	1.49	0.00885	0.075	12.89	13.37	46.6	27	Intron (uc008lzk.1/228564, intron 4 of 14)	2	121545529	121765108	219580	2	228564	uc008lzk.1	187000	ENSMUSG00000027238	Frmd5	FERM domain containing 5	uc008lzk.1;uc008lzl.1;uc008lzm.1;uc008lzn.1;uc008lzo.1;uc008lzp.1	228564;228564;228564;228564;228564;228564	0;0;0;0;0;0	Unchanged
18551	chr18	80464124	80464699	576	*	4.08	2.91	4.71	1.8	0.00885	0.075	9.21	5.85	31.38	21	Intron (uc008ftb.1/67655, intron 1 of 12)	18	80407959	80469667	61709	2	67655	uc008ftb.1	4968	ENSMUSG00000033323	Ctdp1	CTD (carboxy-terminal domain, RNA polymerase II, polypeptide A) phosphatase, subunit 1	uc008ftb.1	67655	0	Unchanged
19449	chr19	37955132	37956866	1735	*	6.81	6.38	7.13	0.75	0.00886	0.075	90.24	76.89	161.66	119	Exon (uc008hit.1/226101, exon 21 of 53)	19	37899036	38043577	144542	2	226101	uc008hit.1	86711	ENSMUSG00000048612	Myof	myoferlin	uc008hit.1;uc012blf.1	226101;226101	0;0	Unchanged
1214	chr1	132198964	132199396	433	*	4.43	3.45	5.01	1.56	0.00886	0.075	11.05	10.86	27.58	37	Intron (uc007coi.2/213409, intron 1 of 1)	1	132191436	132209546	18111	1	213409	uc007coi.2	7528	ENSMUSG00000079330	Lemd1	LEM domain containing 1	uc007coi.2;uc007coj.2;uc007cok.2;uc011wrv.1	213409;213409;213409;723818	0;0;0;876	Unchanged
5825	chr11	75355704	75356457	754	*	4.01	4.66	2.77	-1.89	0.00886	0.075	32.23	18.39	6.66	7	Intron (uc007kdl.1/319822, intron 2 of 2)	11	75348433	75383018	34586	1	319822	uc007kdl.1	7271	ENSMUSG00000018809	Smyd4	SET and MYND domain containing 4	uc007kdl.1;uc007kdm.1;uc007kdn.1;uc007kdo.1	319822;319822;319822;319822	0;0;0;0	Unchanged
31070	chr6	50686257	50686860	604	*	4.01	2.8	4.65	1.85	0.00887	0.0751	6.45	7.52	31.38	19	Distal Intergenic	6	50650871	50654393	3523	2	60531	uc009bxg.1	-31864	ENSMUSG00000029831	Npvf	neuropeptide VF precursor	NA	NA	NA	Unchanged
22817	chr2	164469351	164469847	497	*	4.55	3.62	5.11	1.49	0.00888	0.0752	11.97	12.54	38.99	30	Intron (uc008nus.1/66460, intron 4 of 5)	2	164460971	164474464	13494	1	66460	uc008nus.1	8380	ENSMUSG00000045503	Sys1	SYS1 Golgi-localized integral membrane protein homolog (S. cerevisiae)	uc008nur.1;uc008nus.1;uc008nut.1;uc008nuu.1;uc008nuv.1	66460;66460;66460;66460;73603	0;0;0;0;3877	Unchanged
875	chr1	88988250	88988689	440	*	3.05	3.87	0.98	-2.89	0.00889	0.0752	18.42	10.86	0.95	3	Distal Intergenic	1	89016113	89022210	6098	1	73475	uc029qrm.1	-27424	ENSMUSG00000099378	1700067G17Rik	RIKEN cDNA 1700067G17 gene	NA	NA	NA	Unchanged
25316	chr4	40772978	40775151	2174	*	6.78	6.35	7.11	0.77	0.0089	0.0753	98.53	64.35	131.23	146	Distal Intergenic	4	40743584	40757885	14302	2	74255	uc008shv.2	-15093	ENSMUSG00000028409	Smu1	smu-1 suppressor of mec-8 and unc-52 homolog (C. elegans)	NA	NA	NA	Unchanged
17120	chr17	75105760	75106530	771	*	5.2	4.47	5.68	1.21	0.0089	0.0753	18.42	25.91	46.6	56	Intron (uc008dom.2/268977, intron 3 of 33)	17	75005529	75392967	387439	1	268977	uc008dom.2	100231	ENSMUSG00000001870	Ltbp1	latent transforming growth factor beta binding protein 1	uc008dom.2	268977	0	Unchanged
15487	chr16	92696557	92698790	2234	*	7.4	7.04	7.68	0.64	0.00892	0.0754	142.73	121.18	185.43	225	Promoter (<=1kb)	16	92601466	92697329	95864	2	12394	uc007zzi.3	0	ENSMUSG00000022952	Runx1	runt related transcription factor 1	uc007zzi.3;uc012ain.2;uc007zzj.3;uc007zzk.3;uc007zzl.1	12394;12394;12394;12394;12394	0;0;0;0;0	Unchanged
7933	chr12	40220182	40220808	627	*	4.01	4.67	2.79	-1.88	0.00893	0.0755	25.78	25.07	3.8	10	Promoter (2-3kb)	12	40203129	40223189	20061	2	15982	uc007nky.2	2381	ENSMUSG00000001627	Ifrd1	interferon-related developmental regulator 1	uc011ylq.1;uc007nky.2;uc007nkz.2;uc029rrz.1	100316693;15982;629820;629820	0;0;0;0	Unchanged
36526	chr8	84974620	84978688	4069	*	9.45	9.68	9.19	-0.49	0.00897	0.0758	918.98	719.54	567.71	599	Promoter (<=1kb)	8	84976909	84978748	1840	2	16477	uc012ghn.2	60	ENSMUSG00000052837	Junb	jun B proto-oncogene	uc012ghn.2;uc009mom.3;uc057cch.2;uc009mon.1	16477;21672;21672;21672	0;0;0;0	Unchanged
32443	chr6	145107186	145107686	501	*	4.03	2.83	4.68	1.85	0.00898	0.0758	9.21	5.01	32.33	19	Distal Intergenic	6	145115636	145174928	59293	1	16970	uc009eqv.1	-7950	ENSMUSG00000030263	Lrmp	lymphoid-restricted membrane protein	NA	NA	NA	Unchanged
12172	chr14	101879319	101879705	387	*	4.06	2.88	4.7	1.82	0.00898	0.0758	5.52	9.19	21.87	30	Intron (uc007uvx.2/380928, intron 6 of 30)	14	101729928	101934693	204766	1	380928	uc007uvx.2	149391	ENSMUSG00000033060	Lmo7	LIM domain only 7	uc007uvx.2;uc007uvy.2;uc007uvz.1;uc007uwa.1;uc007uwb.2;uc011zpj.1;uc007uwc.1;uc007uwd.1;uc057kti.1	380928;380928;380928;380928;380928;380928;380928;380928;380928	0;0;0;0;0;0;0;0;0	Unchanged
28449	chr5	66485667	66486125	459	*	3.6	2.13	4.31	2.18	0.00898	0.0758	4.6	4.18	25.68	14	Intron (uc008xoy.2/11787, intron 3 of 16)	5	66298725	66618817	320093	2	11787	uc008xoy.2	132692	ENSMUSG00000029207	Apbb2	amyloid beta (A4) precursor protein-binding, family B, member 2	uc008xoy.2;uc008xoz.2;uc008xpa.2;uc008xpb.2;uc033ijy.2;uc057lmg.1;uc008xpc.2;uc008xpd.2;uc012dwr.1	11787;11787;11787;11787;11787;11787;11787;11787;11787	0;0;0;0;0;0;0;0;0	Unchanged
39322	chr9	101242995	101244449	1455	*	5.8	6.22	5.2	-1.02	0.00898	0.0758	77.35	71.87	45.65	28	Intron (uc009rfh.3/235542, intron 1 of 13)	9	101104989	101251832	146844	2	235542	uc009rfh.3	7383	ENSMUSG00000043154	Ppp2r3a	protein phosphatase 2, regulatory subunit B'', alpha	uc009rfh.3	235542	0	Unchanged
19181	chr19	21078826	21079234	409	*	3.68	2.28	4.38	2.1	0.00899	0.0758	5.52	4.18	26.63	15	Distal Intergenic	19	21104710	21105538	829	1	75354	uc008gys.2	-25476	NA	4930554I06Rik	RIKEN cDNA 4930554I06 gene	NA	NA	NA	Unchanged
16650	chr17	45738401	45738662	262	*	2.59	-0.19	3.48	3.67	0.00899	0.0758	0.92	0.84	12.36	10	Distal Intergenic	17	45732864	45733844	981	2	72240	uc008crk.1	-4557	ENSMUSG00000094690	1600014C23Rik	RIKEN cDNA 1600014C23 gene	uc008crk.1	72240	-4557	Unchanged
30044	chr5	142473562	142473764	203	*	2.59	-0.19	3.48	3.67	0.00899	0.0758	0.92	0.84	12.36	10	Intron (uc009aiq.1/231855, intron 10 of 16)	5	142463931	142478715	14785	1	231855	uc009aiq.1	9631	ENSMUSG00000039623	Ap5z1	adaptor-related protein complex 5, zeta 1 subunit	uc009aip.1;uc009aiq.1;uc012ege.1;uc009air.1	231855;231855;231855;231855	0;0;0;0	Unchanged
7919	chr12	35283593	35285365	1773	*	6.15	5.62	6.53	0.91	0.009	0.0759	60.77	37.61	96.04	89	Distal Intergenic	12	35194811	35194897	87	2	751520	uc056yqb.1	-88696	ENSMUSG00000076253	Mir680-3	microRNA 680-3	NA	NA	NA	Unchanged
12737	chr15	38593664	38596558	2895	*	7.49	7.12	7.79	0.66	0.009	0.0759	114.18	164.63	239.64	202	Promoter (<=1kb)	15	38549344	38594934	45591	2	69679	uc029soq.1	0	ENSMUSG00000102106	2310043O21Rik	RIKEN cDNA 2310043O21 gene	uc029soq.1	69679	0	Unchanged
20687	chr2	32906402	32907566	1165	*	5.49	4.84	5.94	1.1	0.00901	0.076	23.02	34.26	58.96	64	Intron (uc008jhc.2/227737, intron 2 of 13)	2	32876134	32925253	49120	1	227737	uc008jhc.2	30268	ENSMUSG00000026796	Fam129b	family with sequence similarity 129, member B	uc008jhc.2	227737	0	Unchanged
13458	chr15	78547240	78549230	1991	*	7.68	7.35	7.94	0.59	0.00901	0.076	175.88	151.26	257.7	234	Promoter (2-3kb)	15	78537015	78544345	7331	2	20607	uc007wpo.1	-2895	ENSMUSG00000044933	Sstr3	somatostatin receptor 3	uc007wpo.1	20607	-2895	Unchanged
37814	chr9	21767377	21769899	2523	*	7.11	6.7	7.43	0.74	0.00901	0.076	127.07	80.23	191.14	154	3' UTR	9	21766773	21798546	31774	2	235041	uc009omm.2	28647	ENSMUSG00000032194	Kank2	KN motif and ankyrin repeat domains 2	uc009omm.2;uc012gpj.1	235041;235041	0;0	Unchanged
40300	chrX	93085826	93086292	467	*	3.33	4.1	1.57	-2.52	0.00901	0.076	17.5	16.71	0.95	5	Distal Intergenic	20	93156221	93156873	653	1	100042663	uc012hlw.2	-69929	ENSMUSG00000095110	1700003E24Rik	Gm5941 pseudogene	NA	NA	NA	Unchanged
39619	chr9	111386980	111387781	802	*	4.47	3.51	5.05	1.53	0.00903	0.0761	11.97	10.86	38.04	28	Intron (uc009rvt.2/320429, intron 18 of 21)	9	111311739	111395775	84037	1	320429	uc009rvt.2	75241	ENSMUSG00000062296	Trank1	tetratricopeptide repeat and ankyrin repeat containing 1	uc009rvt.2;uc009rvu.1	320429;320429	0;0	Unchanged
26558	chr4	129445916	129449152	3237	*	7.65	7.96	7.27	-0.69	0.00903	0.0761	304.79	192.21	136.94	171	Exon (uc008uxa.1/uc008uxa.1, exon 1 of 4)	4	129429185	129440818	11634	2	215627	uc008uwz.1	-5098	ENSMUSG00000048485	Zbtb8b	zinc finger and BTB domain containing 8b	NA	NA	NA	Unchanged
31344	chr6	82908371	82909278	908	*	6.83	6.43	7.15	0.72	0.00905	0.0762	96.69	75.21	147.4	136	Downstream (2-3kb)	6	82877866	82881853	3988	2	69652	uc029vwu.1	-26518	ENSMUSG00000100291	2310069B03Rik	RIKEN cDNA 2310069B03 gene	uc012ent.2;uc012enu.2	20355;20355	30491;30491	Unchanged
22977	chr2	167817504	167817949	446	*	4.06	2.9	4.7	1.8	0.00905	0.0762	7.37	7.52	19.97	32	Distal Intergenic	2	167932327	167979385	47059	1	19246	uc008oaj.1	-114378	ENSMUSG00000027540	Ptpn1	protein tyrosine phosphatase, non-receptor type 1	NA	NA	NA	Unchanged
33721	chr7	64790806	64792834	2029	*	7.29	7.59	6.91	-0.68	0.00905	0.0762	223.76	162.13	109.36	131	Intron (uc009hgl.2/70638, intron 4 of 9)	7	64756096	65156528	400433	2	70638	uc009hgl.2	363694	ENSMUSG00000030518	Fam189a1	family with sequence similarity 189, member A1	uc009hgl.2	70638	0	Unchanged
40302	chrX	93159541	93160473	933	*	5.09	5.6	4.27	-1.33	0.00905	0.0762	58.01	39.28	25.68	13	Distal Intergenic	20	93156221	93156873	653	1	100042663	uc012hlw.2	3320	ENSMUSG00000095110	1700003E24Rik	Gm5941 pseudogene	uc012hlw.2	100042663	3320	Unchanged
16283	chr17	29490781	29494181	3401	*	8.71	8.42	8.96	0.54	0.00906	0.0762	395.95	287.48	477.37	519	Promoter (<=1kb)	17	29491045	29495465	4421	1	18712	uc008bsz.2	0	ENSMUSG00000024014	Pim1	proviral integration site 1	uc008bsz.2;uc008bta.2;uc008btb.2	18712;18712;18712	0;0;0	Unchanged
2661	chr10	26114786	26115072	287	*	3.32	1.59	4.08	2.49	0.00906	0.0762	1.84	4.18	21.87	12	Distal Intergenic	10	25991186	26079052	87867	2	77220	uc007erw.2	-35734	ENSMUSG00000049420	Tmem200a	transmembrane protein 200A	NA	NA	NA	Unchanged
34105	chr7	91714636	91716525	1890	*	7.01	6.63	7.32	0.69	0.00906	0.0762	110.5	86.91	148.35	171	Intron (uc009ihr.2/23859, intron 2 of 22)	7	91090786	92449246	1358461	1	23859	uc009ihr.2	623850	ENSMUSG00000052572	Dlg2	discs large MAGUK scaffold protein 2	uc009ihr.2;uc009ihs.1;uc057lus.1	23859;23859;23859	0;0;0	Unchanged
34543	chr7	110655435	110656905	1471	*	6.82	7.13	6.42	-0.71	0.00906	0.0762	137.2	143.74	92.24	79	Distal Intergenic	7	110627669	110629819	2151	1	11535	uc009jfj.1	27766	ENSMUSG00000030790	Adm	adrenomedullin	NA	NA	NA	Unchanged
23560	chr3	57505099	57505830	732	*	4.9	4.1	5.41	1.31	0.00906	0.0762	18.42	15.88	40.89	44	Intron (uc008phb.2/97064, intron 2 of 6)	3	57455644	57575876	120233	2	97064	uc008phb.2	70046	ENSMUSG00000027803	Wwtr1	WW domain containing transcription regulator 1	uc008phb.2;uc012cpt.1	97064;97064	0;0	Unchanged
25852	chr4	86676680	86676892	213	*	3.3	1.63	4.05	2.42	0.00907	0.0762	3.68	2.51	17.12	16	Distal Intergenic	4	86656565	86670059	13495	2	11520	uc008tlz.1	-6621	ENSMUSG00000028494	Plin2	perilipin 2	NA	NA	NA	Unchanged
35967	chr8	47560667	47560920	254	*	3.3	1.63	4.05	2.42	0.00907	0.0762	3.68	2.51	17.12	16	Distal Intergenic	8	47533645	47552837	19193	1	192174	uc033jfn.1	27022	ENSMUSG00000031568	Rwdd4a	RWD domain containing 4A	NA	NA	NA	Unchanged
17139	chr17	75256276	75258688	2413	*	6.58	6.13	6.92	0.79	0.00908	0.0763	62.62	77.72	135.03	107	Intron (uc008dom.2/268977, intron 9 of 33)	17	75005529	75392967	387439	1	268977	uc008dom.2	250747	ENSMUSG00000001870	Ltbp1	latent transforming growth factor beta binding protein 1	uc008dom.2;uc008don.2;uc008doo.2;uc057kys.1	268977;268977;268977;268977	0;0;0;0	Unchanged
17442	chr18	6034042	6034777	736	*	5.02	4.21	5.53	1.32	0.00908	0.0763	12.89	24.24	49.45	43	Exon (uc008dzb.2/75415, exon 8 of 14)	18	6024448	6061972	37525	2	75415	uc008dzb.2	27195	ENSMUSG00000041225	Arhgap12	Rho GTPase activating protein 12	uc008dzb.2;uc008dzc.2;uc008dzd.2	75415;75415;75415	0;0;0	Unchanged
20520	chr2	30642301	30643175	875	*	5.18	4.45	5.66	1.21	0.00908	0.0763	20.26	23.4	58.01	43	Distal Intergenic	2	30658164	30678011	19848	2	665635	uc057lcj.1	34836	NA	Gm14486	predicted gene 14486	NA	NA	NA	Unchanged
17028	chr17	70997800	71004173	6374	*	9.47	9.71	9.19	-0.51	0.00909	0.0763	956.73	715.36	542.99	628	Promoter (<=1kb)	17	71002633	71036523	33891	1	17929	uc057kyo.1	0	ENSMUSG00000024049	Myom1	myomesin 1	uc057kyo.1;uc008dlw.1	17929;67268	0;0	Unchanged
6790	chr11	102026074	102027771	1698	*	6.5	6.03	6.85	0.83	0.00909	0.0763	80.11	50.14	110.31	121	Promoter (<=1kb)	11	101999652	102026955	27304	2	13384	uc007lqc.2	0	ENSMUSG00000052373	Mpp3	membrane protein, palmitoylated 3 (MAGUK p55 subfamily member 3)	uc007lqc.2;uc011yfo.2;uc007lqd.1;uc007lqe.1	13384;13384;13384;13384	0;0;0;0	Unchanged
18159	chr18	61535914	61536304	391	*	3.44	1.85	4.17	2.33	0.0091	0.0764	5.52	1.67	17.12	19	Promoter (<=1kb)	18	61493794	61536536	42743	2	328967	uc008fca.2	232	ENSMUSG00000045094	Arhgef37	Rho guanine nucleotide exchange factor (GEF) 37	uc008fca.2	328967	0	Unchanged
29463	chr5	125170565	125170864	300	*	3.07	1.09	3.87	2.78	0.0091	0.0764	0.92	3.34	13.31	16	Intron (uc008zqv.2/20602, intron 1 of 46)	5	125017153	125179214	162062	2	20602	uc008zqv.2	8350	ENSMUSG00000029478	Ncor2	nuclear receptor co-repressor 2	uc008zqv.2;uc008zqz.2;uc008zra.2	20602;20602;20602	0;0;0	Unchanged
9017	chr12	110472504	110473073	570	*	3.6	4.31	2.14	-2.17	0.0091	0.0764	23.02	16.71	3.8	5	Intron (uc011yur.1/26931, intron 3 of 13)	12	110447179	110571690	124512	1	26931	uc011yur.1	25325	ENSMUSG00000017843	Ppp2r5c	protein phosphatase 2, regulatory subunit B', gamma	uc011yur.1	26931	0	Unchanged
10122	chr13	56785131	56786775	1645	*	6.57	6.1	6.92	0.82	0.00911	0.0764	56.17	81.06	136.94	105	Intron (uc007qtb.2/26946, intron 8 of 11)	13	56773098	56895789	122692	2	26946	uc007qtb.2	109014	ENSMUSG00000021541	Trpc7	transient receptor potential cation channel, subfamily C, member 7	uc007qtb.2;uc011zag.2;uc011zah.2	26946;26946;26946	0;0;0	Unchanged
19400	chr19	36860089	36860432	344	*	3.93	2.71	4.58	1.87	0.00911	0.0764	5.52	7.52	24.72	23	Intron (uc008hhu.2/74493, intron 9 of 26)	19	36834232	36893477	59246	1	74493	uc008hhu.2	25857	ENSMUSG00000024811	Tnks2	tankyrase, TRF1-interacting ankyrin-related ADP-ribose polymerase 2	uc008hhu.2	74493	0	Unchanged
13351	chr15	76765009	76765901	893	*	5.92	5.37	6.31	0.94	0.00913	0.0765	46.96	35.94	78.93	80	5' UTR	15	76723985	76818170	94186	2	223666	uc007wmh.2	52269	ENSMUSG00000033697	Arhgap39	Rho GTPase activating protein 39	uc007wmh.2;uc007wmi.2;uc007wmj.2	223666;223666;223666	0;0;0	Unchanged
9400	chr13	22035876	22036939	1064	*	5.28	5.75	4.58	-1.17	0.00914	0.0766	60.77	46.8	24.72	23	Promoter (<=1kb)	13	22035821	22036320	500	1	319184	uc007psb.2	55	ENSMUSG00000062727	Hist1h2bk	histone cluster 1, H2bk	uc007psc.2;uc007psa.2;uc007psb.2	319158;319168;319184	0;0;0	Unchanged
11744	chr14	57760104	57760613	510	*	3.46	4.21	1.8	-2.41	0.00916	0.0767	21.18	15.88	0.95	6	Distal Intergenic	14	57693544	57746123	52580	2	50523	uc007udl.1	-13981	ENSMUSG00000021959	Lats2	large tumor suppressor 2	NA	NA	NA	Unchanged
13373	chr15	77075917	77077809	1893	*	6.29	5.82	6.64	0.82	0.00916	0.0767	54.33	58.5	100.8	99	Downstream (1-2kb)	15	77084398	77096314	11917	1	74303	uc007wnj.1	-6589	ENSMUSG00000097267	1700109K24Rik	RIKEN cDNA 1700109K24 gene	uc007wnc.3;uc007wnd.2;uc007wne.2;uc007wnf.2;uc011zvf.1;uc011zvg.2;uc007wng.2;uc007wnh.2;uc007wni.2	93686;93686;93686;93686;93686;93686;93686;93686;93686	0;0;0;0;0;0;0;0;0	Unchanged
32941	chr7	19870882	19871599	718	*	4.99	4.18	5.51	1.33	0.00916	0.0767	22.1	14.21	35.18	56	Distal Intergenic	7	19852097	19861299	9203	2	330483	uc009fnm.1	-9583	ENSMUSG00000014686	Ceacam16	carcinoembryonic antigen-related cell adhesion molecule 16	uc009fnn.1	319930	0	Unchanged
17275	chr17	84878054	84880318	2265	*	7.84	8.1	7.53	-0.57	0.00916	0.0767	285.45	263.25	199.7	169	Distal Intergenic	17	84956741	85023992	67252	1	19043	uc012ayd.1	-76423	ENSMUSG00000061130	Ppm1b	protein phosphatase 1B, magnesium dependent, beta isoform	NA	NA	NA	Unchanged
5488	chr11	62494426	62496297	1872	*	6.63	6.97	6.19	-0.78	0.00916	0.0767	138.12	112.82	61.81	84	Intron (uc007jje.1/327942, intron 2 of 6)	11	62458460	62513900	55441	1	327942	uc007jje.1	35966	ENSMUSG00000014245	Pigl	phosphatidylinositol glycan anchor biosynthesis, class L	uc007jje.1;uc011xvz.1	327942;327942	0;0	Unchanged
11748	chr14	57839035	57839784	750	*	5.05	4.3	5.54	1.25	0.00917	0.0767	18.42	20.89	51.35	42	Exon (uc007udr.1/75965, exon 11 of 13)	14	57832702	57890262	57561	2	75965	uc007udr.1	50478	ENSMUSG00000021969	Zdhhc20	zinc finger, DHHC domain containing 20	uc007udr.1;uc007uds.1;uc007udt.1	75965;75965;75965	0;0;0	Unchanged
879	chr1	89102381	89103829	1449	*	5.67	6.11	5.04	-1.07	0.00917	0.0767	74.59	63.51	23.77	42	Intron (uc007byv.1/98402, intron 1 of 5)	1	89070462	89153793	83332	1	98402	uc007byv.1	31919	ENSMUSG00000036206	Sh3bp4	SH3-domain binding protein 4	uc007byv.1	98402	0	Unchanged
23914	chr3	88006548	88006843	296	*	3.28	4.05	1.54	-2.51	0.00918	0.0769	14.73	18.39	3.8	2	Distal Intergenic	3	87992514	88000356	7843	2	12032	uc008ptp.2	-6192	ENSMUSG00000004892	Bcan	brevican	NA	NA	NA	Unchanged
2468	chr10	13775688	13777031	1344	*	6.61	6.19	6.94	0.76	0.00919	0.0769	73.67	71.87	135.03	111	Intron (uc007elb.2/66253, intron 3 of 5)	10	13647669	13868830	221162	2	66253	uc007elb.2	91799	ENSMUSG00000019806	Aig1	androgen-induced 1	uc007elb.2;uc007elc.1	66253;66253	0;0	Unchanged
27738	chr5	21486738	21488106	1369	*	6.27	5.79	6.62	0.83	0.00919	0.0769	58.93	51.81	97	100	Intron (uc008wop.2/320118, intron 18 of 19)	5	21483847	21645605	161759	2	320118	uc008wop.2	157499	ENSMUSG00000048520	Fbxl13	F-box and leucine-rich repeat protein 13	uc008wop.2;uc012dsq.1;uc008woq.1;uc008woo.2	320118;320118;320118;330050	0;0;0;0	Unchanged
15288	chr16	58318413	58318710	298	*	2.93	0.78	3.76	2.98	0.00919	0.0769	0.92	2.51	17.12	10	Distal Intergenic	16	58408535	58469745	61211	1	73379	uc007zno.1	-89825	ENSMUSG00000035107	Dcbld2	discoidin, CUB and LCCL domain containing 2	NA	NA	NA	Unchanged
34612	chr7	112289177	112290101	925	*	5.37	4.64	5.86	1.21	0.00919	0.0769	15.65	34.26	61.81	54	Intron (uc009jgl.2/320878, intron 3 of 7)	7	112225836	112315315	89480	1	320878	uc009jgl.2	63341	ENSMUSG00000038244	Mical2	microtubule associated monooxygenase, calponin and LIM domain containing 2	uc009jgl.2;uc009jgm.2;uc009jgo.2;uc009jgn.2	320878;320878;320878;320878	0;0;0;0	Unchanged
24876	chr3	138818757	138819006	250	*	3.07	1.09	3.88	2.78	0.0092	0.0769	0.92	3.34	12.36	17	Intron (uc008rnp.2/56224, intron 1 of 7)	3	138742208	138904433	162226	1	56224	uc008rnp.2	76549	ENSMUSG00000028152	Tspan5	tetraspanin 5	uc008rnp.2;uc008rnq.2	56224;56224	0;0	Unchanged
20456	chr2	29730078	29730886	809	*	5.73	5.13	6.15	1.01	0.0092	0.0769	35.91	34.26	82.73	59	3' UTR	2	29619720	29730612	110893	1	107746	uc008izt.1	110358	ENSMUSG00000039844	Rapgef1	Rap guanine nucleotide exchange factor (GEF) 1	uc008izt.1;uc008izu.1;uc008izv.1;uc008izw.1;uc008izx.1	107746;107746;107746;107746;107746	0;0;0;0;0	Unchanged
31818	chr6	112865520	112866152	633	*	5.36	4.69	5.81	1.12	0.00921	0.077	25.78	25.91	52.3	60	Intron (uc009deh.2/259302, intron 1 of 21)	6	112717971	112947266	229296	2	259302	uc009deh.2	81114	ENSMUSG00000030257	Srgap3	SLIT-ROBO Rho GTPase activating protein 3	uc009deh.2;uc009dei.1;uc009dej.1	259302;259302;259302	0;0;0	Unchanged
20536	chr2	30743401	30744614	1214	*	6.44	6.79	5.97	-0.82	0.00922	0.077	112.34	108.64	73.22	52	Distal Intergenic	2	30721210	30721293	84	1	100526499	uc012btn.1	22191	ENSMUSG00000093091	Mir3089	microRNA 3089	NA	NA	NA	Unchanged
5507	chr11	62997639	62998594	956	*	4.76	5.3	3.88	-1.42	0.00923	0.0771	46.96	31.76	12.36	17	Intron (uc056ylh.1/74884, intron 2 of 2)	11	62990453	63004134	13682	2	74884	uc056ylh.1	5540	ENSMUSG00000087604	Cdrt4os1	CMT1A duplicated region transcript 4, opposite strand 1	uc007jkj.1;uc056ylh.1	66338;74884	46446;0	Unchanged
6065	chr11	80319194	80319390	197	*	2.59	-0.19	3.48	3.67	0.00923	0.0771	0.92	0.84	13.31	9	Intron (uc007klt.2/246104, intron 2 of 8)	11	80300912	80355986	55075	1	246104	uc007klt.2	18282	ENSMUSG00000017692	Rhbdl3	rhomboid like 3	uc007klt.2;uc007klu.2	246104;246104	0;0	Unchanged
37591	chr9	7828422	7830239	1818	*	6.67	6.99	6.25	-0.74	0.00923	0.0771	137.2	117.83	74.17	78	Intron (uc009ocz.3/11797, intron 2 of 7)	9	7818226	7836806	18581	2	11797	uc009ocz.3	6567	ENSMUSG00000057367	Birc2	baculoviral IAP repeat-containing 2	uc009ocz.3;uc057ccx.1	11797;11797	0;0	Unchanged
33473	chr7	44894711	44897268	2558	*	7.77	8.08	7.39	-0.69	0.00924	0.0772	334.26	205.58	146.44	188	Promoter (<=1kb)	7	44896079	44900624	4546	1	70300	uc009grt.2	0	ENSMUSG00000011658	Fuz	fuzzy planar cell polarity protein	uc009grv.1;uc009grw.1;uc009grt.2;uc057bzx.1;uc009grn.1;uc009grp.1;uc009grq.1;uc009grr.1;uc009grs.1	11771;11771;70300;70300;75613;75613;75613;75613;75613	0;0;0;0;0;0;0;0;0	Unchanged
15980	chr17	25084128	25085617	1490	*	5.24	2.57	6.13	3.55	0.00924	0.0772	11.05	0.84	83.68	56	Intron (uc008azm.3/106633, intron 18 of 29)	17	25016086	25099499	83414	1	106633	uc008azm.3	68042	ENSMUSG00000024169	Ift140	intraflagellar transport 140	uc008azm.3;uc012amw.1;uc008azn.1;uc008azo.3;uc008azp.1	106633;106633;106633;106633;407831	0;0;0;0;-3014	Unchanged
1779	chr1	167241945	167242120	176	*	2.76	0.37	3.61	3.24	0.00925	0.0772	0.92	1.67	11.41	13	Intron (uc007dku.3/80914, intron 1 of 6)	1	167226083	167285127	59045	2	80914	uc007dku.3	43007	ENSMUSG00000026558	Uck2	uridine-cytidine kinase 2	uc007dku.3	80914	0	Unchanged
5068	chr11	49632839	49633023	185	*	2.76	0.37	3.61	3.24	0.00925	0.0772	0.92	1.67	11.41	13	Intron (uc007iqu.2/14257, intron 11 of 29)	11	49609679	49652739	43061	1	14257	uc007iqu.2	23160	ENSMUSG00000020357	Flt4	FMS-like tyrosine kinase 4	uc007iqu.2	14257	0	Unchanged
1742	chr1	165585786	165586369	584	*	4.66	3.76	5.2	1.44	0.00925	0.0772	12.89	14.21	43.74	30	Distal Intergenic	1	165592181	165601864	9684	2	68481	uc007djg.1	15495	ENSMUSG00000026566	Mpzl1	myelin protein zero-like 1	NA	NA	NA	Unchanged
13982	chr15	98690392	98690811	420	*	3.6	4.32	2.14	-2.18	0.00925	0.0772	23.94	15.88	3.8	5	Distal Intergenic	15	98672217	98677461	5245	2	223881	uc007xnj.1	-12931	ENSMUSG00000054855	Rnd1	Rho family GTPase 1	NA	NA	NA	Unchanged
31688	chr6	94705493	94706011	519	*	3.74	2.41	4.42	2.01	0.00926	0.0772	6.45	4.18	23.77	19	Distal Intergenic	6	94604910	94700145	95236	2	16206	uc012epm.1	-5348	ENSMUSG00000030029	Lrig1	leucine-rich repeats and immunoglobulin-like domains 1	NA	NA	NA	Unchanged
37901	chr9	34538901	34539185	285	*	3.94	2.71	4.6	1.88	0.00927	0.0773	6.45	6.69	30.43	18	Intron (uc009osg.1/67703, intron 1 of 13)	9	34488704	35030878	542175	1	67703	uc009osg.1	50197	ENSMUSG00000032036	Kirrel3	kirre like nephrin family adhesion molecule 3	uc009osg.1;uc009osh.2;uc009osi.2;uc009osj.2;uc012gqb.1	67703;67703;67703;67703;67703	0;0;0;0;0	Unchanged
35926	chr8	44934900	44935882	983	*	5.4	5.88	4.68	-1.2	0.00927	0.0773	74.59	43.46	30.43	21	Distal Intergenic	8	44950208	45052257	102050	1	14107	uc009lon.2	-14326	ENSMUSG00000070047	Fat1	FAT atypical cadherin 1	NA	NA	NA	Unchanged
12487	chr15	11737927	11738543	617	*	4.12	4.75	2.97	-1.78	0.00928	0.0774	30.39	23.4	5.71	10	Distal Intergenic	15	11839896	11890986	51091	2	18162	uc007vhd.2	152443	ENSMUSG00000022206	Npr3	natriuretic peptide receptor 3	NA	NA	NA	Unchanged
11521	chr14	46899095	46899321	227	*	2.76	0.37	3.61	3.24	0.00929	0.0774	0.92	1.67	10.46	14	Intron (uc007thn.2/74480, intron 2 of 12)	14	46882965	47105817	222853	1	74480	uc007thn.2	16130	ENSMUSG00000021838	Samd4	sterile alpha motif domain containing 4	uc007thn.2;uc007tho.2;uc007thp.1	74480;74480;74480	0;0;0	Unchanged
30735	chr6	32928989	32929484	496	*	4.5	5.09	3.47	-1.62	0.0093	0.0775	42.36	25.91	15.22	7	Intron (uc009bgo.1/66075, intron 4 of 7)	6	32792227	33060152	267926	2	66075	uc009bgo.1	130668	ENSMUSG00000053768	Chchd3	coiled-coil-helix-coiled-coil-helix domain containing 3	uc009bgo.1;uc009bgp.1	66075;66075	0;0	Unchanged
5664	chr11	70200494	70201107	614	*	4.24	3.11	4.86	1.75	0.0093	0.0775	6.45	10.86	38.04	20	Distal Intergenic	11	70213910	70216412	2503	1	216867	uc007jtz.2	-12803	ENSMUSG00000040938	Slc16a11	solute carrier family 16 (monocarboxylic acid transporters), member 11	NA	NA	NA	Unchanged
29389	chr5	124168820	124170112	1293	*	5.41	4.73	5.87	1.14	0.00931	0.0775	23.02	30.09	70.37	47	Intron (uc008zpb.3/19679, intron 1 of 24)	5	124118689	124187182	68494	2	19679	uc008zpb.3	17070	ENSMUSG00000029406	Pitpnm2	phosphatidylinositol transfer protein, membrane-associated 2	uc008zpb.3;uc008zpc.3;uc029vof.1	19679;19679;19679	0;0;0	Unchanged
27121	chr4	139717470	139717860	391	*	2.94	0.85	3.76	2.92	0.00931	0.0775	2.76	0.84	16.17	11	Distal Intergenic	4	139653538	139670280	16743	1	83770	uc012dnv.2	63932	ENSMUSG00000028738	Tas1r2	taste receptor, type 1, member 2	NA	NA	NA	Unchanged
6494	chr11	96766862	96767835	974	*	5.96	5.43	6.35	0.92	0.00933	0.0776	46.96	39.28	77.98	85	3' UTR	11	96767549	96777555	10007	2	74479	uc007lci.2	9720	ENSMUSG00000020876	Snx11	sorting nexin 11	uc007lci.2;uc007lcj.2	74479;74479	0;0	Unchanged
10046	chr13	53510948	53511326	379	*	3.51	1.99	4.24	2.25	0.00933	0.0777	4.6	3.34	24.72	13	Distal Intergenic	13	53466881	53472780	5900	2	17702	uc007qnw.1	-38168	ENSMUSG00000021469	Msx2	msh homeobox 2	NA	NA	NA	Unchanged
7665	chr12	8875438	8875714	277	*	3.48	1.96	4.21	2.25	0.00934	0.0777	2.76	5.01	19.97	17	Exon (uc007nae.4/uc007nae.4, exon 2 of 2)	12	8921307	8938742	17436	1	17775	uc007naf.2	-45593	ENSMUSG00000020585	Laptm4a	lysosomal-associated protein transmembrane 4A	NA	NA	NA	Unchanged
26540	chr4	129256357	129257006	650	*	5.14	4.42	5.62	1.21	0.00934	0.0777	19.34	23.4	46.6	52	Intron (uc008uwo.1/97130, intron 1 of 6)	4	129219578	129261404	41827	2	97130	uc008uwo.1	4398	ENSMUSG00000050390	C77080	expressed sequence C77080	uc008uwo.1	97130	0	Unchanged
19265	chr19	26858300	26859653	1354	*	5.67	6.11	5.04	-1.07	0.00935	0.0777	70.9	66.86	41.84	24	Distal Intergenic	19	26885925	26888647	2723	1	329047	uc008hbs.1	-26272	ENSMUSG00000074913	Gm815	predicted gene 815	NA	NA	NA	Unchanged
30091	chr5	143033760	143034166	407	*	3.94	2.69	4.6	1.92	0.00935	0.0777	3.68	9.19	26.63	22	Intron (uc009ajm.2/108086, intron 13 of 16)	5	142990893	143113020	122128	2	108086	uc009ajm.2	78854	ENSMUSG00000045078	Rnf216	ring finger protein 216	uc009ajm.2;uc009ajn.2	108086;108086	0;0	Unchanged
27404	chr4	150515819	150516283	465	*	3.6	4.31	2.12	-2.19	0.00935	0.0777	22.1	17.55	5.71	3	Intron (uc008vxr.1/68703, intron 10 of 22)	4	150281916	150621966	340051	1	68703	uc008vxr.1	233903	ENSMUSG00000039852	Rere	arginine glutamic acid dipeptide (RE) repeats	uc008vxr.1;uc012dpv.1	68703;68703	0;0	Unchanged
16016	chr17	25836250	25838482	2233	*	7.22	7.53	6.83	-0.7	0.00935	0.0777	220.08	148.76	115.06	112	Promoter (<=1kb)	17	25834465	25837127	2663	2	214951	uc008bcg.1	0	ENSMUSG00000025735	Rhbdl1	rhomboid like 1	uc033hcb.1;uc008bcg.1;uc008bch.1;uc008bcf.1;uc008bce.2	100526479;214951;214952;56424;72106	0;0;0;0;0	Unchanged
7680	chr12	10017320	10017912	593	*	3.81	4.49	2.44	-2.05	0.00936	0.0778	17.5	27.58	2.85	8	Distal Intergenic	12	10369971	10390174	20204	1	70881	uc007nap.2	-352059	ENSMUSG00000020622	Nt5c1b	5'-nucleotidase, cytosolic IB	NA	NA	NA	Unchanged
12141	chr14	99632008	99632590	583	*	3.81	2.34	4.52	2.18	0.00938	0.0779	0.92	9.19	22.82	23	Distal Intergenic	14	99298691	99313412	14722	1	12224	uc007uvg.2	333317	ENSMUSG00000005148	Klf5	Kruppel-like factor 5	NA	NA	NA	Unchanged
8264	chr12	72748618	72748966	349	*	4.48	3.52	5.05	1.53	0.00938	0.0779	12.89	10.03	38.04	28	Distal Intergenic	12	72761211	72787395	26185	1	19042	uc007nvt.2	-12245	ENSMUSG00000021096	Ppm1a	protein phosphatase 1A, magnesium dependent, alpha isoform	NA	NA	NA	Unchanged
6020	chr11	79238033	79238606	574	*	3.92	4.58	2.65	-1.93	0.00939	0.078	21.18	26.74	8.56	4	Downstream (<1kb)	11	79239382	79243575	4194	2	78889	uc007kkh.1	4969	ENSMUSG00000017677	Wsb1	WD repeat and SOCS box-containing 1	uc007kkh.1;uc007kki.1;uc007kkj.1	78889;78889;78889	4969;0;0	Unchanged
12047	chr14	75862948	75864924	1977	*	6.67	6.25	7	0.76	0.0094	0.078	87.48	64.35	131.23	125	Distal Intergenic	14	75847923	75848034	112	1	100303751	uc011zoq.1	15025	ENSMUSG00000065147	Snora31	small nucleolar RNA, H/ACA box 31	NA	NA	NA	Unchanged
20412	chr2	27930178	27930591	414	*	3.2	1.42	3.97	2.55	0.00941	0.0781	3.68	1.67	13.31	18	Intron (uc008ixt.2/12831, intron 4 of 65)	2	27886425	28039510	153086	1	12831	uc008ixt.2	43753	ENSMUSG00000026837	Col5a1	collagen, type V, alpha 1	uc008ixt.2	12831	0	Unchanged
19128	chr19	17264002	17264635	634	*	4.81	3.98	5.33	1.35	0.00942	0.0781	16.57	15.04	45.65	35	Distal Intergenic	19	17326141	17339505	13365	2	14537	uc012bjg.2	74870	ENSMUSG00000038843	Gcnt1	glucosaminyl (N-acetyl) transferase 1, core 2	NA	NA	NA	Unchanged
16090	chr17	26645565	26649244	3680	*	8.23	8.5	7.9	-0.6	0.00942	0.0781	414.37	308.38	206.35	271	Intron (uc008bef.2/67458, intron 9 of 9)	17	26561512	26656934	95423	1	67458	uc008bef.2	84053	ENSMUSG00000001576	Ergic1	endoplasmic reticulum-golgi intermediate compartment (ERGIC) 1	uc008bef.2;uc008beg.1	67458;67458	0;0	Unchanged
23094	chr2	173729296	173731847	2552	*	6.87	7.2	6.45	-0.75	0.00942	0.0781	171.27	122.01	79.88	95	Distal Intergenic	2	173737571	173784336	46766	1	56491	uc008oei.1	-5724	ENSMUSG00000054455	Vapb	vesicle-associated membrane protein, associated protein B and C	NA	NA	NA	Unchanged
8247	chr12	71813471	71814380	910	*	5.63	6.07	4.99	-1.09	0.00943	0.0782	83.79	50.98	30.43	33	Distal Intergenic	12	71831068	71953519	122452	1	208846	uc007nuw.2	-16688	ENSMUSG00000034574	Daam1	dishevelled associated activator of morphogenesis 1	NA	NA	NA	Unchanged
12164	chr14	101803907	101805584	1678	*	6.68	6.27	7	0.73	0.00943	0.0782	80.11	74.38	132.18	124	Intron (uc007uvx.2/380928, intron 2 of 30)	14	101729928	101934693	204766	1	380928	uc007uvx.2	73979	ENSMUSG00000033060	Lmo7	LIM domain only 7	uc007uvx.2	380928	0	Unchanged
22151	chr2	131720256	131723623	3368	*	7.93	8.18	7.63	-0.55	0.00943	0.0782	302.95	277.45	206.35	189	Distal Intergenic	2	131820006	131847656	27651	2	414081	uc008mlw.2	124033	ENSMUSG00000086822	5330413P13Rik	RIKEN cDNA 5330413P13 gene	NA	NA	NA	Unchanged
28602	chr5	86855821	86857510	1690	*	6.88	7.18	6.48	-0.7	0.00943	0.0782	142.73	147.92	96.04	83	Distal Intergenic	5	86831763	86836657	4895	1	231386	uc008xxz.1	24058	ENSMUSG00000035851	Ythdc1	YTH domain containing 1	NA	NA	NA	Unchanged
29744	chr5	136083960	136086028	2069	*	6.82	6.42	7.14	0.71	0.00944	0.0782	95.77	76.05	141.69	140	Promoter (<=1kb)	5	136083916	136111860	27945	1	54153	uc008zzt.3	44	ENSMUSG00000004952	Rasa4	RAS p21 protein activator 4	uc008zzt.3;uc008zzu.3;uc008zzv.3;uc029vpg.3	54153;54153;54153;54153	0;0;0;0	Unchanged
36314	chr8	73197842	73198260	419	*	3.68	2.23	4.39	2.17	0.00944	0.0783	1.84	7.52	19.02	23	Intron (uc009mgs.2/16795, intron 2 of 14)	8	72814598	73353540	538943	2	16795	uc009mgs.2	155280	ENSMUSG00000004383	Large1	LARGE xylosyl- and glucuronyltransferase 1	uc009mgs.2;uc012gga.2	16795;16795	0;0	Unchanged
10432	chr13	92593928	92594253	326	*	3.96	2.74	4.61	1.87	0.00945	0.0783	9.21	4.18	21.87	27	Distal Intergenic	13	92611138	92686193	75056	1	218442	uc007rks.1	-16885	ENSMUSG00000021703	Serinc5	serine incorporator 5	NA	NA	NA	Unchanged
10996	chr14	18963080	18963755	676	*	4.79	5.34	3.91	-1.43	0.00946	0.0784	34.07	46.8	19.97	10	Distal Intergenic	14	18573577	18893627	320051	2	218793	uc007shv.1	-69453	ENSMUSG00000058317	Ube2e2	ubiquitin-conjugating enzyme E2E 2	NA	NA	NA	Unchanged
6735	chr11	101169648	101171346	1699	*	6.7	7.05	6.25	-0.8	0.00947	0.0784	152.86	111.98	60.86	91	Promoter (<=1kb)	11	101162679	101171302	8624	2	217198	uc007lnq.3	0	ENSMUSG00000035172	Plekhh3	pleckstrin homology domain containing, family H (with MyTH4 domain) member 3	uc007lns.1;uc007lno.3;uc007lnp.3;uc007lnq.3;uc007lnr.3;uc007lnt.1	12777;217198;217198;217198;217198;53321	0;-4461;-3957;0;0;0	Unchanged
38279	chr9	54638084	54639171	1088	*	5.86	5.29	6.27	0.98	0.00948	0.0785	34.99	43.46	89.39	65	Intron (uc009prj.1/94180, intron 2 of 13)	9	54604997	54661885	56889	2	94180	uc009prj.1	22714	ENSMUSG00000032281	Acsbg1	acyl-CoA synthetase bubblegum family member 1	uc009prj.1	94180	0	Unchanged
39332	chr9	102675219	102675444	226	*	3.07	1.15	3.86	2.71	0.00949	0.0786	2.76	1.67	18.07	11	Distal Intergenic	9	102716802	102733417	16616	1	56332	uc009rfw.1	-41358	ENSMUSG00000032531	Amotl2	angiomotin-like 2	NA	NA	NA	Unchanged
37878	chr9	31202299	31205009	2711	*	8.08	8.33	7.77	-0.56	0.0095	0.0786	349.91	293.33	232.98	204	Intron (uc009orl.1/11804, intron 1 of 16)	9	31149557	31211815	62259	2	11804	uc009orl.1	6806	ENSMUSG00000031996	Aplp2	amyloid beta (A4) precursor-like protein 2	uc009orl.1;uc009orm.1;uc009orn.1	11804;11804;11804	0;0;0	Unchanged
1724	chr1	164644851	164645229	379	*	3.18	1.4	3.96	2.56	0.0095	0.0787	2.76	2.51	19.02	12	Distal Intergenic	1	164796732	164824266	27535	1	56429	uc007diq.1	-151503	ENSMUSG00000026574	Dpt	dermatopontin	NA	NA	NA	Unchanged
36959	chr8	110814722	110815394	673	*	4.28	3.21	4.88	1.68	0.00952	0.0787	10.13	8.36	38.04	21	Intron (uc009nlb.1/101943, intron 20 of 25)	8	110810492	110846803	36312	2	101943	uc009nlb.1	31409	ENSMUSG00000033732	Sf3b3	splicing factor 3b, subunit 3	uc009nlb.1	101943	0	Unchanged
38419	chr9	58506841	58507325	485	*	3.92	2.71	4.57	1.87	0.00952	0.0788	5.52	7.52	26.63	21	Distal Intergenic	9	58489608	58499742	10135	1	319477	uc009pxa.1	17233	ENSMUSG00000066607	Insyn1	inhibitory synaptic factor 1	NA	NA	NA	Unchanged
2003	chr1	178943042	178943630	589	*	4.59	3.64	5.15	1.51	0.00952	0.0788	8.29	16.71	37.09	34	Distal Intergenic	1	178529125	178932857	403733	1	269152	uc007dvh.2	413917	ENSMUSG00000026494	Kif26b	kinesin family member 26B	NA	NA	NA	Unchanged
2932	chr10	48322837	48324565	1729	*	6.68	6.2	7.05	0.85	0.00954	0.0789	76.43	70.2	172.12	92	Distal Intergenic	10	49099463	49788754	689292	2	14806	uc007fag.2	1464189	ENSMUSG00000056073	Grik2	glutamate receptor, ionotropic, kainate 2 (beta 2)	NA	NA	NA	Unchanged
29817	chr5	137100545	137105189	4645	*	9.6	9.32	9.83	0.51	0.00956	0.079	746.79	531.51	868.21	957	Distal Intergenic	5	137111286	137116207	4922	2	384309	uc009abq.2	11018	ENSMUSG00000043279	Trim56	tripartite motif-containing 56	NA	NA	NA	Unchanged
33167	chr7	28819699	28820192	494	*	3.76	2.42	4.45	2.03	0.00957	0.0791	7.37	3.34	26.63	17	Exon (uc009fzz.2/15388, exon 9 of 13)	7	28810890	28822266	11377	1	15388	uc009fzz.2	8809	ENSMUSG00000015165	Hnrnpl	heterogeneous nuclear ribonucleoprotein L	uc009fzz.2;uc009gaa.2	15388;15388	0;0	Unchanged
25644	chr4	57866626	57867344	719	*	3.93	2.7	4.58	1.88	0.00957	0.0791	4.6	8.36	21.87	26	Intron (uc056zwc.1/677884, intron 7 of 8)	4	57845248	57896984	51737	1	11641	uc008syj.2	21378	ENSMUSG00000038729	Akap2	A kinase (PRKA) anchor protein 2	uc008syj.2;uc008syk.2;uc008syl.2;uc008sym.2;uc008syn.2;uc012dep.1;uc056zwc.1	11641;11641;11641;11641;11641;11641;677884	0;0;0;0;0;0;0	Unchanged
904	chr1	91021767	91025823	4057	*	8.59	8.32	8.82	0.5	0.00957	0.0791	324.13	314.23	483.08	420	Intron (uc007bzp.2/16978, intron 1 of 12)	1	90998727	91108672	109946	1	16978	uc007bzp.2	23040	ENSMUSG00000026305	Lrrfip1	leucine rich repeat (in FLII) interacting protein 1	uc007bzp.2;uc007bzq.2	16978;16978	0;0	Unchanged
27987	chr5	31666628	31667344	717	*	5.17	4.45	5.65	1.19	0.00958	0.0791	21.18	22.56	56.11	44	Promoter (<=1kb)	5	31667231	31667340	110	2	102466677	uc033iir.1	0	ENSMUSG00000099301	Mir3473e	microRNA 3473e	uc033iir.1;uc008wyu.2;uc008wyv.1	102466677;66845;71336	0;0;0	Unchanged
4056	chr10	115328962	115329461	500	*	4.33	3.23	4.94	1.71	0.00958	0.0791	4.6	14.21	28.53	33	Distal Intergenic	10	115289862	115315591	25730	2	216344	uc007haz.1	-13371	ENSMUSG00000020132	Rab21	RAB21, member RAS oncogene family	NA	NA	NA	Unchanged
26320	chr4	119989597	119990386	790	*	4.68	3.81	5.21	1.4	0.00958	0.0791	14.73	13.37	36.14	38	Intron (uc008una.1/16656, intron 1 of 8)	4	119814678	120135411	320734	1	16656	uc008una.1	174919	ENSMUSG00000028634	Hivep3	human immunodeficiency virus type I enhancer binding protein 3	uc008una.1	16656	0	Unchanged
11942	chr14	70106873	70107381	509	*	3.99	2.8	4.63	1.84	0.00959	0.0792	5.52	8.36	28.53	21	Intron (uc007une.1/57784, intron 1 of 8)	14	70100145	70138206	38062	1	57784	uc007une.1	6728	ENSMUSG00000022089	Bin3	bridging integrator 3	uc007une.1	57784	0	Unchanged
40170	chrX	68412697	68413779	1083	*	5.63	6.05	5.03	-1.02	0.00959	0.0792	69.98	62.68	32.33	33	Distal Intergenic	20	68667514	68678399	10886	2	100038638	uc012hjf.1	264620	ENSMUSG00000096946	Fmr1os	fragile X mental retardation 1, opposite strand	NA	NA	NA	Unchanged
18509	chr18	77745920	77748715	2796	*	7.94	7.63	8.19	0.55	0.0096	0.0792	213.63	183.86	293.84	289	Distal Intergenic	18	77757567	77767780	10214	2	225745	uc008frs.1	19065	ENSMUSG00000041840	Haus1	HAUS augmin-like complex, subunit 1	NA	NA	NA	Unchanged
38621	chr9	64394500	64394938	439	*	4.2	4.81	3.13	-1.68	0.00961	0.0793	29.47	26.74	8.56	9	Intron (uc009qby.2/214058, intron 1 of 7)	9	64385626	64649845	264220	1	214058	uc009qby.2	8874	ENSMUSG00000036466	Megf11	multiple EGF-like-domains 11	uc009qby.2;uc012gvd.2;uc009qbz.2;uc009qca.2;uc012gve.1	214058;214058;214058;214058;214058	0;0;0;0;0	Unchanged
7327	chr11	117849343	117850050	708	*	6.05	6.44	5.52	-0.92	0.00961	0.0793	100.37	73.54	41.84	50	Promoter (<=1kb)	11	117849237	117855743	6507	1	11799	uc007mod.1	106	ENSMUSG00000017716	Birc5	baculoviral IAP repeat-containing 5	uc007mod.1;uc007moe.1	11799;11799	0;0	Unchanged
2010	chr1	179047686	179048353	668	*	5.31	4.64	5.77	1.13	0.00962	0.0793	23.02	26.74	57.06	52	Intron (uc007dvj.2/69726, intron 9 of 11)	1	178955031	179518003	562973	2	69726	uc007dvj.2	469650	ENSMUSG00000055067	Smyd3	SET and MYND domain containing 3	uc007dvj.2	69726	0	Unchanged
38597	chr9	63967609	63968441	833	*	4.63	5.21	3.63	-1.59	0.00962	0.0793	44.2	30.09	5.71	19	Intron (uc009qbk.2/17130, intron 3 of 3)	9	63953076	64022059	68984	2	17130	uc009qbk.2	53618	ENSMUSG00000036867	Smad6	SMAD family member 6	uc009qbk.2	17130	0	Unchanged
12079	chr14	76781418	76781971	554	*	4.18	3.03	4.81	1.78	0.00963	0.0794	5.52	10.86	36.14	20	Distal Intergenic	14	76677568	76687108	9541	1	73272	uc007urp.2	103850	ENSMUSG00000101009	1700108F19Rik	RIKEN cDNA 1700108F19 gene	NA	NA	NA	Unchanged
17850	chr18	38015092	38015506	415	*	3.76	2.41	4.44	2.03	0.00963	0.0794	6.45	4.18	28.53	15	Distal Intergenic	18	37972623	37998969	26347	2	106952	uc008err.3	-16123	ENSMUSG00000024451	Arap3	ArfGAP with RhoGAP domain, ankyrin repeat and PH domain 3	NA	NA	NA	Unchanged
1600	chr1	157378348	157381931	3584	*	7.92	7.57	8.2	0.63	0.00963	0.0794	188.77	191.38	355.65	232	Intron (uc007ddg.2/226525, intron 1 of 17)	1	157135183	157412595	277413	2	226525	uc007ddg.2	30664	ENSMUSG00000070565	Rasal2	RAS protein activator like 2	uc007ddg.2;uc007ddh.2	226525;226525	0;0	Unchanged
16084	chr17	26617036	26618653	1618	*	6.38	6.76	5.88	-0.88	0.00964	0.0794	123.39	92.76	44.69	73	Intron (uc008bef.2/67458, intron 3 of 9)	17	26561512	26656934	95423	1	67458	uc008bef.2	55524	ENSMUSG00000001576	Ergic1	endoplasmic reticulum-golgi intermediate compartment (ERGIC) 1	uc008bef.2	67458	0	Unchanged
8470	chr12	79904346	79908232	3887	*	8.02	8.27	7.73	-0.54	0.00965	0.0795	319.53	295.84	206.35	217	Distal Intergenic	12	79917019	79924733	7715	2	77290	uc007oak.1	16501	ENSMUSG00000112765	9430078K24Rik	RIKEN cDNA 9430078K24 gene	NA	NA	NA	Unchanged
7067	chr11	113142468	113145540	3073	*	7.76	7.45	8.02	0.57	0.0097	0.0799	191.53	157.95	261.51	259	Intron (uc007meh.3/72386, intron 1 of 2)	11	113043906	113173066	129161	2	72386	uc007meh.3	27526	ENSMUSG00000087259	2610035D17Rik	RIKEN cDNA 2610035D17 gene	uc007meh.3;uc007mei.2;uc011ygz.1	72386;72386;72386	0;0;0	Unchanged
21794	chr2	121241952	121243023	1072	*	5.04	4.29	5.53	1.24	0.00971	0.0799	17.5	21.73	46.6	46	Intron (uc008lye.4/27223, intron 11 of 26)	2	121194835	121271407	76573	2	27223	uc008lye.4	28384	ENSMUSG00000043909	Trp53bp1	transformation related protein 53 binding protein 1	uc008lye.4;uc012cco.3;uc008lyg.3	27223;27223;27223	0;0;0	Unchanged
12529	chr15	25762012	25762429	418	*	3.95	2.73	4.6	1.87	0.00971	0.0799	8.29	5.01	29.48	19	Intron (uc007vjb.1/17909, intron 18 of 21)	15	25622550	25779810	157261	1	17909	uc007vjb.1	139462	ENSMUSG00000022272	Myo10	myosin X	uc007vjb.1;uc007vjc.1;uc007vjd.1;uc007vje.1	17909;17909;17909;17909	0;0;0;0	Unchanged
24665	chr3	123073344	123074316	973	*	4.15	4.76	3.05	-1.71	0.00971	0.0799	27.62	26.74	7.61	9	Downstream (2-3kb)	3	123024043	123034987	10945	2	59006	uc008rff.2	-38357	ENSMUSG00000028116	Myoz2	myozenin 2	uc012cxa.1	118449	0	Unchanged
7660	chr12	8829243	8829589	347	*	2.93	0.78	3.76	2.98	0.00971	0.0799	0.92	2.51	18.07	9	Distal Intergenic	12	8771396	8793688	22293	1	20969	uc007nad.2	57847	ENSMUSG00000020592	Sdc1	syndecan 1	NA	NA	NA	Unchanged
9007	chr12	109749139	109749810	672	*	5.27	4.59	5.73	1.14	0.00972	0.0799	24.86	23.4	50.4	56	Exon (uc007pbd.3/100040724, exon 17 of 17)	12	109729764	109749458	19695	1	100040724	uc007pbd.3	19375	ENSMUSG00000097391	Mirg	miRNA containing gene	uc007pbd.3;uc011ytv.2;uc011ytw.2;uc011yua.2;uc011yul.1	100040724;100040724;100040724;100040724;100499517	0;0;0;0;1261	Unchanged
38497	chr9	61372366	61374964	2599	*	8.42	8.1	8.69	0.59	0.00972	0.0799	324.13	223.13	368.01	456	Promoter (<=1kb)	9	61372366	61418497	46132	1	21887	uc009pzo.1	0	ENSMUSG00000032280	Tle3	transducin-like enhancer of split 3	uc009pzo.1;uc009pzp.1;uc009pzq.1;uc009pzr.1;uc009pzs.1	21887;21887;21887;21887;21887	0;0;0;0;0	Unchanged
37749	chr9	21031052	21032500	1449	*	6.97	6.56	7.29	0.73	0.00972	0.0799	114.18	74.38	148.35	164	Promoter (<=1kb)	9	21032251	21032328	78	2	100316681	uc012gpa.1	0	ENSMUSG00000084663	Mir1900	microRNA 1900	uc012gpa.1;uc009ojx.2;uc009oka.2;uc009ojy.1;uc009ojz.1	100316681;15894;15898;78369;78369	0;0;0;0;0	Unchanged
2305	chr1	193967531	193967830	300	*	2.9	0.81	3.72	2.91	0.00972	0.0799	1.84	1.67	12.36	14	Distal Intergenic	1	194212187	194222759	10573	2	74942	uc029qvi.1	254929	ENSMUSG00000103692	4930503O07Rik	RIKEN cDNA 4930503O07 gene	NA	NA	NA	Unchanged
11290	chr14	28807985	28808195	211	*	2.9	0.81	3.72	2.91	0.00972	0.0799	1.84	1.67	12.36	14	Distal Intergenic	14	29018208	29029776	11569	1	319476	uc007suk.2	-210013	ENSMUSG00000045776	Lrtm1	leucine-rich repeats and transmembrane domains 1	NA	NA	NA	Unchanged
23910	chr3	87958860	87959443	584	*	4.25	3.21	4.85	1.64	0.00973	0.08	10.13	8.36	24.72	33	Distal Intergenic	3	87948693	87953372	4680	1	12904	uc008ptk.1	10167	ENSMUSG00000004885	Crabp2	cellular retinoic acid binding protein II	NA	NA	NA	Unchanged
31211	chr6	58847384	58847821	438	*	3.62	2.08	4.35	2.28	0.00974	0.08	0.92	7.52	21.87	19	Intron (uc009cde.1/73998, intron 2 of 22)	6	58831889	58904081	72193	1	73998	uc009cde.1	15495	ENSMUSG00000029804	Herc3	hect domain and RLD 3	uc009cde.1;uc009cdf.2	73998;73998	0;0	Unchanged
28487	chr5	72854964	72855846	883	*	5.99	5.47	6.37	0.9	0.00975	0.0801	47.88	40.95	81.78	84	Intron (uc008xsc.3/21682, intron 1 of 17)	5	72755718	72868448	112731	2	21682	uc008xsc.3	12602	ENSMUSG00000029217	Tec	tec protein tyrosine kinase	uc008xsc.3;uc008xsd.3;uc008xse.3;uc008xsf.3;uc008xsg.2	21682;21682;21682;21682;21682	0;0;0;0;0	Unchanged
3825	chr10	93430788	93431393	606	*	4.13	3	4.76	1.76	0.00975	0.0801	10.13	5.85	34.23	20	Promoter (1-2kb)	10	93433107	93433162	56	1	102465791	uc056yhu.1	-1714	ENSMUSG00000098679	Mir7688	microRNA 7688	uc056yhu.1	102465791	0	Unchanged
23189	chr2	181679109	181681156	2048	*	8	7.68	8.26	0.58	0.00978	0.0803	236.65	174.66	293.84	321	Promoter (<=1kb)	2	181680310	181688051	7742	1	21400	uc012cmu.2	0	ENSMUSG00000059540	Tcea2	transcription elongation factor A (SII), 2	uc012cmu.2	21400	0	Unchanged
39172	chr9	90076102	90076513	412	*	3.57	2.11	4.28	2.17	0.00978	0.0803	2.76	5.85	21.87	17	Distal Intergenic	9	90054267	90076095	21829	1	13036	uc012gyf.1	21835	ENSMUSG00000032359	Ctsh	cathepsin H	uc009qzv.2;uc012gyf.1	13036;13036	21835;21835	Unchanged
23341	chr3	31093063	31096888	3826	*	9.32	9.05	9.56	0.51	0.0098	0.0804	598.53	461.31	688.48	817	Promoter (<=1kb)	3	31095058	31101393	6336	1	20482	uc008ovt.2	0	ENSMUSG00000027660	Skil	SKI-like	uc008ovt.2;uc008ovu.2;uc008ovv.2;uc012coi.2	20482;20482;20482;20482	0;0;0;0	Unchanged
28019	chr5	31834795	31835746	952	*	5.06	5.56	4.28	-1.29	0.0098	0.0804	38.67	55.99	23.77	15	Intron (uc008wza.1/107976, intron 6 of 7)	5	31698050	32002618	304569	1	107976	uc008wza.1	136745	ENSMUSG00000052139	Babam2	BRISC and BRCA1 A complex member 2	uc008wyz.1;uc008wza.1;uc008wzb.1;uc008wzc.1;uc008wzd.1;uc008wze.1;uc008wzf.1;uc008wzg.1	107976;107976;107976;107976;107976;107976;107976;107976	0;0;0;0;0;0;0;0	Unchanged
21280	chr2	83699725	83700668	944	*	4.58	3.58	5.17	1.59	0.00981	0.0805	5.52	18.39	38.04	34	Distal Intergenic	2	83724397	83740738	16342	1	16410	uc008kia.1	-23729	ENSMUSG00000027087	Itgav	integrin alpha V	NA	NA	NA	Unchanged
9892	chr13	47776839	47778097	1259	*	6.13	6.53	5.57	-0.96	0.00983	0.0806	113.26	71.87	37.09	58	Distal Intergenic	13	47910435	47934301	23867	1	619327	uc007qia.1	-132338	ENSMUSG00000114959	G630093K05Rik	RIKEN cDNA G630093K05 gene	NA	NA	NA	Unchanged
38060	chr9	43801256	43801893	638	*	4.03	2.89	4.66	1.77	0.00984	0.0807	6.45	8.36	26.63	24	Intron (uc009pbj.1/58235, intron 5 of 5)	9	43744576	43807461	62886	1	58235	uc009pbj.1	56680	ENSMUSG00000032012	Nectin1	nectin cell adhesion molecule 1	uc009pbj.1	58235	0	Unchanged
12813	chr15	50954166	50955333	1168	*	5.12	5.62	4.33	-1.29	0.00984	0.0807	62.62	35.94	16.17	24	Distal Intergenic	15	50654757	50890041	235285	2	83925	uc011zst.2	-64125	ENSMUSG00000038679	Trps1	transcriptional repressor GATA binding 1	NA	NA	NA	Unchanged
4846	chr11	23080717	23081337	621	*	4.27	4.87	3.22	-1.65	0.00984	0.0807	25.78	32.59	7.61	11	Distal Intergenic	11	23020000	23030788	10789	1	73873	uc007ies.1	60717	ENSMUSG00000049811	Fam161a	family with sequence similarity 161, member A	NA	NA	NA	Unchanged
25291	chr4	35135832	35136298	467	*	3.59	2.04	4.32	2.28	0.00986	0.0808	7.37	0.84	22.82	17	Intron (uc008sgs.2/214944, intron 1 of 3)	4	34949074	35157484	208411	2	214944	uc008sgs.2	21186	ENSMUSG00000073910	Mob3b	MOB kinase activator 3B	uc008sgs.2;uc008sgt.2	214944;214944	0;0	Unchanged
26772	chr4	133583526	133585030	1505	*	7.5	7.16	7.78	0.62	0.00987	0.0809	162.99	122.85	209.21	231	Promoter (<=1kb)	4	133584373	133591735	7363	1	100210	uc008vdb.2	0	ENSMUSG00000028848	Gpn2	GPN-loop GTPase 2	uc008vdb.2;uc056zxq.1;uc008vda.1;uc012dmn.1	100210;100210;242691;242691	0;0;0;0	Unchanged
18016	chr18	53854538	53856316	1779	*	6.65	6.22	6.99	0.76	0.00988	0.0809	78.27	71.04	146.44	107	Distal Intergenic	18	53862113	53955684	93572	1	70425	uc008eya.1	-5797	ENSMUSG00000073563	Csnk1g3	casein kinase 1, gamma 3	NA	NA	NA	Unchanged
12491	chr15	11836070	11836999	930	*	5.28	5.75	4.58	-1.17	0.00988	0.0809	63.54	44.29	22.82	25	Downstream (2-3kb)	15	11839896	11890986	51091	2	18162	uc007vhd.2	53987	ENSMUSG00000022206	Npr3	natriuretic peptide receptor 3	uc007vhd.2;uc007vhe.2;uc007vhf.2;uc007vhg.2	18162;18162;18162;18162	0;0;0;0	Unchanged
17395	chr17	94736843	94737362	520	*	4.23	3.09	4.86	1.77	0.00989	0.081	11.97	5.01	38.99	19	Intron (uc008dwk.1/76781, intron 5 of 8)	17	94727080	94749892	22813	2	76781	uc008dwk.1	12530	ENSMUSG00000055660	Mettl4	methyltransferase like 4	uc008dwk.1;uc008dwl.1	76781;76781	0;0	Unchanged
26359	chr4	120811524	120812306	783	*	4.98	5.5	4.18	-1.32	0.00991	0.0811	55.25	35.1	15.22	21	Intron (uc008unn.2/18046, intron 1 of 9)	4	120757435	120825741	68307	2	18046	uc008unn.2	13435	ENSMUSG00000032897	Nfyc	nuclear transcription factor-Y gamma	uc008unn.2;uc008uno.2;uc008unp.2	18046;18046;18046	0;0;0	Unchanged
40733	chrX	167344718	167345259	542	*	3.96	4.67	2.52	-2.15	0.00991	0.0812	34.07	16.71	10.46	1	Downstream (1-2kb)	20	167304926	167330571	25646	2	170743	uc012hrn.2	-14147	ENSMUSG00000044583	Tlr7	toll-like receptor 7	uc009uxd.2;uc057cgl.1	110639;110639	0;0	Unchanged
38003	chr9	41505354	41506709	1356	*	6.11	5.6	6.48	0.89	0.00992	0.0812	42.36	54.32	97.95	81	Intron (uc057cdi.1/73144, intron 3 of 4)	9	41376526	41592829	216304	1	73144	uc057cdi.1	128828	ENSMUSG00000074415	3110039I08Rik	RIKEN cDNA 3110039I08 gene	uc057cdi.1;uc057cdj.1;uc009paj.3	73144;73144;73144	0;0;0	Unchanged
21983	chr2	127323994	127324525	532	*	3.57	2.13	4.28	2.14	0.00992	0.0812	4.6	4.18	23.77	15	Distal Intergenic	2	127336159	127338377	2219	1	13537	uc008mff.1	-11634	ENSMUSG00000027368	Dusp2	dual specificity phosphatase 2	NA	NA	NA	Unchanged
20095	chr2	4478524	4479027	504	*	3.79	2.52	4.45	1.94	0.00997	0.0816	6.45	5.01	22.82	21	Intron (uc057lbi.1/209630, intron 3 of 22)	2	4018538	4608070	589533	1	209630	uc057lbi.1	459986	ENSMUSG00000026657	Frmd4a	FERM domain containing 4A	uc057lbi.1;uc008ieo.2;uc008ieq.1;uc008ier.2;uc008ies.2	209630;209630;209630;209630;209630	0;0;0;0;0	Unchanged
1589	chr1	156995645	156995913	269	*	2.75	0.42	3.6	3.18	0.00997	0.0816	1.84	0.84	14.26	10	Distal Intergenic	1	156818877	156939626	120750	2	78255	uc007ddb.2	-56019	ENSMUSG00000026594	Ralgps2	Ral GEF with PH domain and SH3 binding motif 2	NA	NA	NA	Unchanged
37274	chr8	122031696	122032779	1084	*	4.89	2.34	5.76	3.42	0.00998	0.0816	0.92	9.19	74.17	34	Distal Intergenic	8	122007091	122029260	22170	1	53325	uc009nsi.3	24605	ENSMUSG00000025316	Banp	BTG3 associated nuclear protein	uc009nsg.3;uc009nsh.3;uc012gma.2;uc033jih.1;uc009nsi.3	53325;53325;53325;53325;53325	0;0;0;0;24605	Unchanged
6223	chr11	86840411	86840649	239	*	3.4	1.83	4.13	2.3	0.00998	0.0816	4.6	2.51	19.97	15	Distal Intergenic	11	86768849	86807660	38812	2	67487	uc007ktc.1	-32751	ENSMUSG00000018425	Dhx40	DEAH (Asp-Glu-Ala-His) box polypeptide 40	NA	NA	NA	Unchanged
18548	chr18	80254684	80256881	2198	*	8.18	7.87	8.44	0.57	0.01	0.0818	271.64	194.72	337.58	355	Promoter (<=1kb)	18	80255245	80292724	37480	1	66943	uc008fsv.2	0	ENSMUSG00000034006	Pqlc1	PQ loop repeat containing 1	uc008fsu.2;uc008fsv.2;uc008fsw.2;uc008fsx.2;uc008fsz.2;uc008fta.2;uc012bfi.1;uc008fsy.2	66943;66943;66943;66943;66943;66943;66943;66943	0;0;0;0;0;0;0;0	Unchanged
25352	chr4	41353599	41354459	861	*	5.89	5.33	6.3	0.97	0.01	0.0818	35.91	44.29	93.19	64	Intron (uc008sim.1/67123, intron 1 of 3)	4	41348996	41380523	31528	1	67123	uc008sim.1	4603	ENSMUSG00000028437	Ubap1	ubiquitin-associated protein 1	uc008sim.1;uc008sin.1;uc012dca.1	67123;67123;67123	0;0;0	Unchanged
3822	chr10	93357444	93358043	600	*	4.51	3.58	5.07	1.49	0.01	0.0818	14.73	9.19	33.28	34	Distal Intergenic	10	93336232	93348879	12648	1	432488	uc007gup.2	21212	NA	Gm17745	predicted gene, 17745	NA	NA	NA	Unchanged
12635	chr15	36015518	36016714	1197	*	5.6	6.06	4.92	-1.14	0.01	0.0818	89.32	44.29	29.48	31	Exon (uc011zsd.1/626596, exon 23 of 28)	15	36009477	36140400	130924	2	626596	uc011zsd.1	123686	ENSMUSG00000037627	Rgs22	regulator of G-protein signalling 22	uc011zsd.1	626596	0	Unchanged
26064	chr4	106847691	106849033	1343	*	6.06	6.47	5.48	-1	0.01	0.082	115.1	62.68	38.04	51	Distal Intergenic	4	106744561	106804998	60438	2	329910	uc057ljl.1	-42693	ENSMUSG00000034853	Acot11	acyl-CoA thioesterase 11	NA	NA	NA	Unchanged
22260	chr2	138431844	138432507	664	*	3.92	2.7	4.57	1.88	0.0101	0.0821	4.6	8.36	26.63	21	Distal Intergenic	2	138278493	138287422	8930	1	228662	uc008mpb.1	153351	ENSMUSG00000062098	Btbd3	BTB (POZ) domain containing 3	NA	NA	NA	Unchanged
29517	chr5	129524088	129524864	777	*	5.08	4.32	5.57	1.25	0.0101	0.0821	24.86	15.04	54.2	41	Intron (uc008zsu.1/231769, intron 7 of 14)	5	129501231	129560805	59575	1	231769	uc008zsu.1	22857	ENSMUSG00000029439	Sfswap	splicing factor SWAP	uc008zsu.1;uc008zsv.1;uc008zsw.1	231769;231769;231769	0;0;0	Unchanged
10018	chr13	52079309	52079970	662	*	5.06	5.61	4.15	-1.46	0.0101	0.0821	65.38	32.59	8.56	27	Distal Intergenic	13	52096741	52124160	27420	1	74050	uc007qms.2	-16771	ENSMUSG00000113211	4921525O09Rik	RIKEN cDNA 4921525O09 gene	NA	NA	NA	Unchanged
32877	chr7	19171692	19172513	822	*	4.94	5.47	4.1	-1.37	0.0101	0.0821	55.25	33.43	12.36	22	Distal Intergenic	7	19176614	19206482	29869	1	72205	uc057ltc.1	-4101	ENSMUSG00000040811	Eml2	echinoderm microtubule associated protein like 2	uc057ltc.1	72205	0	Unchanged
3004	chr10	59235609	59236819	1211	*	6.34	6.72	5.82	-0.9	0.0101	0.0822	134.44	76.89	54.2	59	Distal Intergenic	10	59221922	59226434	4513	1	268301	uc011xed.2	13687	ENSMUSG00000098188	Sowahc	sosondowah ankyrin repeat domain family member C	NA	NA	NA	Unchanged
27204	chr4	141659106	141659755	650	*	4.74	3.88	5.27	1.39	0.0101	0.0822	11.97	17.55	36.14	41	Intron (uc008vpa.2/69582, intron 1 of 19)	4	141625734	141664127	38394	2	69582	uc008vpa.2	4372	ENSMUSG00000028917	Plekhm2	pleckstrin homology domain containing, family M (with RUN domain) member 2	uc008vpa.2;uc057lkr.1	69582;69582	0;0	Unchanged
33643	chr7	51966941	51967710	770	*	5.23	4.54	5.7	1.16	0.0101	0.0825	24.86	21.73	58.01	46	Intron (uc009hch.1/14453, intron 9 of 9)	7	51862015	51994458	132444	1	14453	uc009hch.1	104926	ENSMUSG00000030498	Gas2	growth arrest specific 2	uc009hch.1;uc009hci.1;uc009hcj.1;uc009hck.1	14453;14453;14453;14453	0;0;0;0	Unchanged
26358	chr4	120810578	120811293	716	*	4.67	5.22	3.76	-1.46	0.0101	0.0826	36.83	37.61	18.07	9	Intron (uc008unn.2/18046, intron 1 of 9)	4	120757435	120825741	68307	2	18046	uc008unn.2	14448	ENSMUSG00000032897	Nfyc	nuclear transcription factor-Y gamma	uc008unn.2;uc008uno.2;uc008unp.2	18046;18046;18046	0;0;0	Unchanged
9673	chr13	36530204	36530793	590	*	3.57	2.11	4.28	2.17	0.0101	0.0826	2.76	5.85	22.82	16	Intron (uc007qck.2/69955, intron 6 of 6)	13	36117643	36537595	419953	1	69955	uc007qck.2	412561	ENSMUSG00000021420	Fars2	phenylalanine-tRNA synthetase 2 (mitochondrial)	uc007qck.2;uc007qcl.2	69955;69955	0;0	Unchanged
1017	chr1	105925048	105926808	1761	*	6.79	7.1	6.39	-0.72	0.0101	0.0826	136.28	138.73	93.19	74	Distal Intergenic	1	105990406	106034077	43672	1	227449	uc007cgq.4	-63598	ENSMUSG00000038866	Zcchc2	zinc finger, CCHC domain containing 2	NA	NA	NA	Unchanged
5983	chr11	78301600	78302300	701	*	5.78	6.2	5.19	-1	0.0101	0.0827	87.48	59.34	35.18	38	Promoter (<=1kb)	11	78301591	78322454	20864	1	54141	uc007kiv.2	9	ENSMUSG00000002055	Spag5	sperm associated antigen 5	uc033fyn.1;uc007kiu.1;uc007kiv.2	216976;216976;54141	10759;7793;0	Unchanged
28590	chr5	77421946	77423195	1250	*	5.82	6.23	5.27	-0.96	0.0102	0.0828	81.95	67.69	39.94	37	Distal Intergenic	5	77349240	77408045	58806	2	29817	uc012dxr.1	-13901	ENSMUSG00000036256	Igfbp7	insulin-like growth factor binding protein 7	NA	NA	NA	Unchanged
12741	chr15	38661908	38663012	1105	*	6.8	6.39	7.12	0.72	0.0102	0.0828	93	75.21	125.52	152	Promoter (<=1kb)	15	38661904	38692444	30541	1	66335	uc007vnv.2	4	ENSMUSG00000022295	Atp6v1c1	ATPase, H+ transporting, lysosomal V1 subunit C1	uc007vnv.2	66335	0	Unchanged
19598	chr19	43560519	43561373	855	*	5.47	5.94	4.79	-1.14	0.0102	0.0829	77.35	45.13	30.43	25	Distal Intergenic	19	43499752	43524605	24854	2	14718	uc012bmb.2	-35914	ENSMUSG00000025190	Got1	glutamic-oxaloacetic transaminase 1, soluble	NA	NA	NA	Unchanged
28055	chr5	32195479	32198707	3229	*	7.54	7.22	7.81	0.59	0.0102	0.0829	151.01	146.25	239.64	208	Distal Intergenic	5	32232708	32293487	60780	1	665270	uc008wzk.1	-34001	ENSMUSG00000029134	Plb1	phospholipase B1	NA	NA	NA	Unchanged
35780	chr8	34145863	34147518	1656	*	7.28	6.93	7.56	0.63	0.0102	0.083	135.36	107.81	187.33	190	Promoter (<=1kb)	8	34135572	34146739	11168	2	68192	uc009lkp.1	0	ENSMUSG00000031513	Leprotl1	leptin receptor overlapping transcript-like 1	uc009lkp.1	68192	0	Unchanged
11950	chr14	70332712	70333664	953	*	5.74	5.13	6.17	1.04	0.0102	0.0831	26.7	43.46	81.78	62	Intron (uc007uns.1/213053, intron 1 of 9)	14	70303467	70348433	44967	2	213053	uc007uns.1	14769	ENSMUSG00000022094	Slc39a14	solute carrier family 39 (zinc transporter), member 14	uc007uns.1;uc007unt.1;uc007unu.1;uc007unv.1;uc007unw.1	213053;213053;213053;213053;213053	0;0;0;0;0	Unchanged
18247	chr18	67368410	67369502	1093	*	6.89	6.5	7.19	0.69	0.0102	0.0832	99.45	81.9	144.54	148	Distal Intergenic	18	67390731	67402749	12019	1	67951	uc008fmd.1	-21229	ENSMUSG00000001473	Tubb6	tubulin, beta 6 class V	uc012beh.1	12683	24846	Unchanged
27898	chr5	29710425	29711749	1325	*	6.22	5.72	6.59	0.87	0.0102	0.0833	44.2	61.01	107.46	85	Distal Intergenic	5	29735898	29757968	22071	1	23950	uc008wuo.2	-24149	ENSMUSG00000029131	Dnajb6	DnaJ heat shock protein family (Hsp40) member B6	NA	NA	NA	Unchanged
38676	chr9	65580362	65581043	682	*	5.33	4.67	5.78	1.11	0.0102	0.0833	26.7	24.24	58.01	52	Promoter (<=1kb)	9	65552577	65580087	27511	2	102595	uc009qdn.2	-275	ENSMUSG00000050721	Plekho2	pleckstrin homology domain containing, family O member 2	uc009qdl.2;uc009qdm.2;uc009qdn.2	102595;102595;102595	0;0;0	Unchanged
18346	chr18	69548103	69550089	1987	*	6.52	6.07	6.86	0.79	0.0102	0.0834	69.06	65.19	97.95	134	Exon (uc057bks.1/uc057bks.1, exon 1 of 1)	18	69344492	69565506	221015	1	21413	uc008fnp.1	203611	ENSMUSG00000053477	Tcf4	transcription factor 4	uc008fnp.1;uc008fnq.1;uc012ben.1;uc008fns.1;uc008fnt.1	21413;21413;21413;21413;21413	0;0;0;0;0	Unchanged
13174	chr15	71705508	71708070	2563	*	7.16	6.77	7.47	0.7	0.0102	0.0834	97.61	121.18	209.21	146	Intron (uc011ztr.1/70363, intron 1 of 19)	15	71445678	71727838	282161	2	70363	uc011ztr.1	19768	ENSMUSG00000036800	Fam135b	family with sequence similarity 135, member B	uc011ztr.1;uc007wbi.1	70363;70363	0;0	Unchanged
28609	chr5	88604332	88605249	918	*	5.29	5.76	4.6	-1.16	0.0103	0.0834	58.01	50.14	28.53	20	Intron (uc008xzw.2/52822, intron 1 of 12)	5	88565040	88642704	77665	1	52822	uc008xzw.2	39292	ENSMUSG00000029291	Rufy3	RUN and FYVE domain containing 3	uc008xzw.2;uc008xzx.2;uc008xzy.2;uc008xzz.2;uc008yaa.2	52822;52822;52822;52822;52822	0;0;0;0;0	Unchanged
34960	chr7	127041530	127043421	1892	*	6.6	6.95	6.13	-0.82	0.0103	0.0835	151.94	95.27	68.47	72	Promoter (<=1kb)	7	127027731	127042420	14690	2	110033	uc009jud.1	0	ENSMUSG00000030677	Kif22	kinesin family member 22	uc009jud.1	110033	0	Unchanged
27182	chr4	141431259	141433093	1835	*	6.17	5.68	6.53	0.84	0.0103	0.0835	53.41	49.31	88.44	96	3' UTR	4	141432672	141436105	3434	2	277744	uc008vok.2	3012	ENSMUSG00000070637	Srarp	steroid receptor associated and regulated protein	uc008vok.2	277744	0	Unchanged
33877	chr7	75397123	75398578	1456	*	6.17	5.68	6.53	0.85	0.0103	0.0835	50.65	51.81	100.8	84	Distal Intergenic	7	75455534	75603301	147768	1	75547	uc009hwo.2	-56956	ENSMUSG00000066406	Akap13	A kinase (PRKA) anchor protein 13	NA	NA	NA	Unchanged
564	chr1	72306477	72308030	1554	*	7.01	6.64	7.31	0.66	0.0103	0.0836	93.92	106.13	154.05	163	Promoter (<=1kb)	1	72307421	72394953	87533	1	22596	uc007bkl.2	0	ENSMUSG00000026187	Xrcc5	X-ray repair complementing defective repair in Chinese hamster cells 5	uc007bkl.2;uc007bkk.1	22596;271711	0;22104	Unchanged
12106	chr14	79262708	79263346	639	*	4.55	3.6	5.12	1.52	0.0103	0.0837	9.21	15.04	43.74	26	Distal Intergenic	14	79212355	79247367	35013	2	105590	uc007uss.2	-15341	ENSMUSG00000071262	Zfp957	zinc finger protein 957	NA	NA	NA	Unchanged
17464	chr18	6760320	6761410	1091	*	5.94	5.4	6.32	0.93	0.0103	0.0837	45.12	39.28	90.34	70	Distal Intergenic	18	6765167	6791606	26440	1	19330	uc008dzo.2	-3757	ENSMUSG00000073639	Rab18	RAB18, member RAS oncogene family	uc008dzo.2;uc033hft.1	19330;19330	0;0	Unchanged
25499	chr4	47220788	47222657	1870	*	6.44	6.79	5.98	-0.81	0.0103	0.0838	127.07	94.43	64.66	62	Intron (uc008sum.1/12819, intron 2 of 39)	4	47208012	47313165	105154	1	12819	uc008sum.1	12776	ENSMUSG00000028339	Col15a1	collagen, type XV, alpha 1	uc008sum.1;uc012ddw.1	12819;12819	0;0	Unchanged
27805	chr5	24273267	24274977	1711	*	6.83	6.43	7.14	0.71	0.0103	0.0838	87.48	84.41	158.81	123	Distal Intergenic	5	24319589	24329591	10003	2	16511	uc008wrb.1	54614	ENSMUSG00000038319	Kcnh2	potassium voltage-gated channel, subfamily H (eag-related), member 2	NA	NA	NA	Unchanged
39959	chrX	16558527	16558826	300	*	3.01	3.82	0.98	-2.83	0.0103	0.0838	15.65	12.54	0.95	3	Distal Intergenic	20	16522869	16523691	823	1	66742	uc009srz.2	35658	ENSMUSG00000023257	Cypt1	cysteine-rich perinuclear theca 1	NA	NA	NA	Unchanged
25962	chr4	99168668	99169382	715	*	4.76	3.94	5.28	1.34	0.0103	0.0839	15.65	15.04	40.89	37	Distal Intergenic	4	99193934	99226626	32693	1	242557	uc008tut.1	-24552	ENSMUSG00000028550	Atg4c	autophagy related 4C, cysteine peptidase	NA	NA	NA	Unchanged
8972	chr12	108453736	108454437	702	*	5.8	5.23	6.2	0.97	0.0104	0.0841	44.2	30.92	69.42	78	Intron (uc007ozp.2/68519, intron 1 of 6)	12	108371153	108508538	137386	1	68519	uc007ozp.2	82583	ENSMUSG00000058070	Eml1	echinoderm microtubule associated protein like 1	uc007ozp.2;uc011yrt.2;uc007ozq.2;uc007ozr.2;uc007ozs.1	68519;68519;68519;68519;68519	0;0;0;0;0	Unchanged
37869	chr9	27191429	27193316	1888	*	6.66	6.25	6.98	0.73	0.0104	0.0841	79.19	73.54	119.82	133	Distal Intergenic	9	27100668	27155421	54754	2	83964	uc009oqk.2	-36008	ENSMUSG00000031990	Jam3	junction adhesion molecule 3	NA	NA	NA	Unchanged
11380	chr14	31462572	31463574	1003	*	5.18	5.69	4.4	-1.29	0.0104	0.0842	69.06	34.26	17.12	25	Distal Intergenic	14	31373955	31436033	62079	2	24056	uc007sxp.2	-26539	ENSMUSG00000021892	Sh3bp5	SH3-domain binding protein 5 (BTK-associated)	NA	NA	NA	Unchanged
32691	chr7	4780212	4780638	427	*	3.48	1.86	4.22	2.36	0.0104	0.0842	6.45	0.84	14.26	23	Promoter (2-3kb)	7	4772378	4782857	10480	2	16156	uc057afq.1	2219	ENSMUSG00000004371	Il11	interleukin 11	uc009eyo.2;uc057afq.1;uc009eyr.1;uc009eyp.3	16156;16156;664968;78052	-2071;0;0;-2302	Unchanged
4069	chr10	116393648	116394753	1106	*	5.81	6.22	5.23	-0.99	0.0104	0.0842	86.56	62.68	33.28	42	Distal Intergenic	10	116418121	116421235	3115	1	67342	uc007hbx.1	-23368	ENSMUSG00000020164	Kcnmb4os1	potassium large conductance calcium-activated channel, subfamily M, beta member 4, opposite strand 1	uc007hbv.2	19263	0	Unchanged
37854	chr9	23694940	23695410	471	*	3.35	1.57	4.12	2.55	0.0104	0.0843	0.92	5.01	24.72	10	Distal Intergenic	9	24098018	24316398	218381	1	319239	uc009oox.1	-402608	ENSMUSG00000043659	Npsr1	neuropeptide S receptor 1	NA	NA	NA	Unchanged
36351	chr8	77510075	77510426	352	*	3.03	1.12	3.83	2.71	0.0104	0.0843	1.84	2.51	11.41	17	Intron (uc009mhm.1/78514, intron 1 of 22)	8	77250366	77517907	267542	2	78514	uc009mhm.1	7481	ENSMUSG00000037148	Arhgap10	Rho GTPase activating protein 10	uc009mhm.1;uc009mhn.1;uc012gge.1	78514;78514;78514	0;0;0	Unchanged
32534	chr6	146697602	146697928	327	*	6.05	6.43	5.54	-0.89	0.0104	0.0843	90.24	81.9	40.89	52	Distal Intergenic	6	146724930	146778814	53885	1	232533	uc009esh.2	-27002	ENSMUSG00000001630	Stk38l	serine/threonine kinase 38 like	NA	NA	NA	Unchanged
15141	chr16	43699230	43699569	340	*	4.2	3.06	4.83	1.77	0.0104	0.0844	8.29	8.36	40.89	16	Intron (uc007zgc.1/56490, intron 6 of 6)	16	43074720	43727234	652515	1	56490	uc007zgc.1	624510	ENSMUSG00000022708	Zbtb20	zinc finger and BTB domain containing 20	uc007zgc.1	56490	0	Unchanged
39559	chr9	110052672	110054810	2139	*	6.85	6.41	7.19	0.78	0.0104	0.0844	109.58	61.01	147.4	145	Exon (uc009rtd.3/17758, exon 1 of 11)	9	109931774	110083954	152181	1	17758	uc009rsz.3	120898	ENSMUSG00000032479	Map4	microtubule-associated protein 4	uc009rsz.3;uc009rta.3;uc009rtb.3;uc009rtc.2;uc009rtd.3;uc009rte.3	17758;17758;17758;17758;17758;17758	0;0;0;0;0;0	Unchanged
20665	chr2	32679271	32681974	2704	*	7.7	7.35	7.98	0.63	0.0104	0.0844	189.69	136.22	223.47	280	3' UTR	2	32646595	32682669	36075	1	13805	uc008jgk.2	32676	ENSMUSG00000026814	Eng	endoglin	uc008jgk.2;uc008jgl.2;uc012btx.1;uc008jgm.2	13805;13805;13805;14287	0;0;0;0	Unchanged
35136	chr7	133008975	133009447	473	*	4.58	3.65	5.14	1.49	0.0104	0.0844	10.13	15.04	43.74	27	Intron (uc012fve.1/13017, intron 1 of 8)	7	132987011	133015247	28237	2	13017	uc012fve.1	5800	ENSMUSG00000030970	Ctbp2	C-terminal binding protein 2	uc012fve.1;uc009kcy.1;uc009kcz.1	13017;13017;13017	0;0;0	Unchanged
29556	chr5	130180411	130181173	763	*	3.74	4.42	2.41	-2.01	0.0104	0.0846	20.26	22.56	6.66	4	Intron (uc008zuf.2/56715, intron 1 of 8)	5	130171819	130214337	42519	1	56715	uc008zuf.2	8592	ENSMUSG00000025340	Rabgef1	RAB guanine nucleotide exchange factor (GEF) 1	uc008zuf.2	56715	0	Unchanged
22915	chr2	166996471	166997034	564	*	5.07	5.55	4.33	-1.23	0.0105	0.0846	49.72	44.29	17.12	23	Promoter (<=1kb)	2	166947549	166996299	48751	2	20853	uc008nyy.3	-172	ENSMUSG00000039536	Stau1	staufen double-stranded RNA binding protein 1	uc008nyv.3;uc008nyw.3;uc008nyx.3;uc008nyy.3	20853;20853;20853;20853	0;0;0;0	Unchanged
8192	chr12	69827696	69828639	944	*	4.91	4.11	5.42	1.31	0.0105	0.0846	22.1	12.54	43.74	42	Exon (uc057kok.1/399510, exon 16 of 32)	12	69803757	69893163	89407	2	399510	uc057kok.1	64524	ENSMUSG00000034761	Map4k5	mitogen-activated protein kinase kinase kinase kinase 5	uc057kok.1;uc011yne.1;uc011ynf.1;uc011ynd.1	399510;399510;399510;74724	0;0;0;0	Unchanged
38572	chr9	63676978	63679813	2836	*	7.69	7.38	7.95	0.57	0.0105	0.0846	175.88	156.28	262.46	232	Intron (uc009qbi.1/17127, intron 1 of 8)	9	63646767	63757994	111228	2	17127	uc009qbi.1	78181	ENSMUSG00000032402	Smad3	SMAD family member 3	uc009qbi.1	17127	0	Unchanged
11032	chr14	20828152	20828884	733	*	4.99	4.22	5.49	1.27	0.0105	0.0846	23.02	14.21	46.6	43	Distal Intergenic	14	20836662	20843388	6727	1	18792	uc007skx.2	-7778	ENSMUSG00000021822	Plau	plasminogen activator, urokinase	NA	NA	NA	Unchanged
39343	chr9	102763148	102764237	1090	*	5	5.51	4.2	-1.31	0.0105	0.0846	55.25	35.94	21.87	15	Distal Intergenic	9	102739648	102756685	17038	1	434510	uc009rfz.1	23500	ENSMUSG00000093812	Gm5627	predicted gene 5627	NA	NA	NA	Unchanged
33694	chr7	63769986	63771902	1917	*	6.74	7.05	6.34	-0.71	0.0105	0.0847	134.44	130.37	84.63	77	Distal Intergenic	7	63916857	63920539	3683	1	381994	uc029wgd.1	-144955	ENSMUSG00000095061	E030018B13Rik	RIKEN cDNA E030018B13 gene	NA	NA	NA	Unchanged
37496	chr8	126832065	126834594	2530	*	6.73	6.33	7.05	0.72	0.0105	0.0847	75.51	85.24	123.62	141	Intron (uc009nyy.1/uc009nyy.1, intron 4 of 8)	8	126849020	126851833	2814	1	414091	uc009nyz.1	-14426	NA	A630001O12Rik	RIKEN cDNA A630001O12 gene	NA	NA	NA	Unchanged
8928	chr12	104996284	104996845	562	*	4.12	2.96	4.76	1.8	0.0105	0.0848	5.52	10.03	36.14	18	Promoter (1-2kb)	12	104929933	104998677	68745	2	212073	uc007oxr.2	1832	ENSMUSG00000054150	Syne3	spectrin repeat containing, nuclear envelope family member 3	uc007oxr.2;uc007oxs.2	212073;212073	0;0	Unchanged
1306	chr1	135169534	135170417	884	*	5.26	4.53	5.74	1.21	0.0105	0.0848	31.31	15.04	58.01	49	Promoter (1-2kb)	1	135160250	135167681	7432	2	171469	uc007csv.2	-1853	ENSMUSG00000026424	Gpr37l1	G protein-coupled receptor 37-like 1	uc007csv.2	171469	-1853	Unchanged
16783	chr17	47831629	47832201	573	*	3.94	2.73	4.59	1.85	0.0105	0.0848	8.29	5.01	19.02	29	Promoter (1-2kb)	17	47815328	47833291	17964	2	17240	uc008cwh.3	1090	ENSMUSG00000032717	Mdfi	MyoD family inhibitor	uc008cwh.3;uc008cwk.2;uc033hek.1;uc008cwi.3;uc008cwj.3	17240;17240;17240;17240;17240	0;0;0;0;0	Unchanged
34739	chr7	116414951	116415177	227	*	3.34	1.67	4.09	2.42	0.0105	0.0849	5.52	0.84	17.12	17	Intron (uc009jjg.1/18704, intron 2 of 32)	7	116337276	116443458	106183	2	18704	uc009jjg.1	28281	ENSMUSG00000030660	Pik3c2a	phosphatidylinositol-4-phosphate 3-kinase catalytic subunit type 2 alpha	uc009jjg.1;uc009jjh.1;uc012fso.1;uc009jji.1	18704;18704;18704;18704	0;0;0;0	Unchanged
32061	chr6	121159850	121160713	864	*	5.81	5.24	6.21	0.97	0.0105	0.0849	31.31	44.29	75.12	73	Distal Intergenic	6	121183667	121187081	3415	1	74043	uc009doc.1	-22954	ENSMUSG00000067825	Pex26	peroxisomal biogenesis factor 26	NA	NA	NA	Unchanged
8952	chr12	108252668	108253148	481	*	4.27	3.23	4.87	1.64	0.0105	0.085	12.89	5.85	27.58	31	Intron (uc011yrs.1/668158, intron 1 of 5)	12	108206345	108275417	69073	2	668158	uc011yrs.1	22269	ENSMUSG00000084883	Ccdc85c	coiled-coil domain containing 85C	uc011yrs.1	668158	0	Unchanged
14115	chr15	100246288	100246630	343	*	4.03	2.9	4.66	1.75	0.0105	0.085	8.29	6.69	28.53	22	Intron (uc007xqs.1/11908, intron 3 of 6)	15	100227859	100261248	33390	1	11908	uc007xqs.1	18429	ENSMUSG00000023027	Atf1	activating transcription factor 1	uc007xqs.1	11908	0	Unchanged
14661	chr16	21422669	21424100	1432	*	7.02	6.64	7.32	0.67	0.0105	0.085	112.34	87.75	155.95	163	Promoter (<=1kb)	16	21423118	21459808	36691	1	209018	uc012adh.1	0	ENSMUSG00000033653	Vps8	VPS8 CORVET complex subunit	uc012adh.1;uc007yrj.2;uc056zbl.2	209018;209018;209018	0;0;0	Unchanged
6885	chr11	103378597	103379077	481	*	3.51	1.93	4.25	2.32	0.0105	0.085	0.92	6.69	19.02	19	Intron (uc007lug.1/353047, intron 6 of 11)	11	103365092	103412664	47573	2	353047	uc007lug.1	33587	ENSMUSG00000034247	Plekhm1	pleckstrin homology domain containing, family M (with RUN domain) member 1	uc007lug.1	353047	0	Unchanged
19247	chr19	24279407	24280612	1206	*	6.99	7.31	6.56	-0.76	0.0105	0.085	197.98	120.34	89.39	99	Promoter (<=1kb)	19	24261453	24280586	19134	2	14297	uc008hao.1	0	ENSMUSG00000059363	Fxn	frataxin	uc008hao.1;uc012bjr.1	14297;14297	0;0	Unchanged
4030	chr10	111574554	111577140	2587	*	7.42	7.09	7.69	0.61	0.0106	0.0853	147.33	124.52	199.7	214	Distal Intergenic	10	111586719	111594273	7555	2	71321	uc029rfn.1	17133	ENSMUSG00000097082	4933440J02Rik	RIKEN cDNA 4933440J02 gene	NA	NA	NA	Unchanged
31013	chr6	48015770	48016130	361	*	3.57	4.28	2.14	-2.14	0.0106	0.0854	22.1	16.71	3.8	5	Distal Intergenic	6	48024188	48048114	23927	2	72306	uc009btt.1	31984	ENSMUSG00000071477	Zfp777	zinc finger protein 777	NA	NA	NA	Unchanged
25880	chr4	88477076	88478313	1238	*	5.53	5.97	4.92	-1.05	0.0106	0.0855	69.06	55.99	31.38	29	Distal Intergenic	4	88412930	88438926	25997	2	66775	uc008tmy.2	-38150	ENSMUSG00000028497	Hacd4	3-hydroxyacyl-CoA dehydratase 4	NA	NA	NA	Unchanged
30387	chr5	151186859	151187414	556	*	4.19	3.14	4.79	1.65	0.0106	0.0856	10.13	7.52	30.43	25	Promoter (2-3kb)	5	151037515	151190193	152679	2	243362	uc009aum.2	2779	ENSMUSG00000016128	Stard13	StAR-related lipid transfer (START) domain containing 13	uc009aum.2;uc009aun.2;uc009auo.3	243362;243362;243362	0;0;0	Unchanged
3289	chr10	75378964	75379300	337	*	3.57	4.27	2.14	-2.13	0.0106	0.0858	19.34	19.22	3.8	5	Intron (uc007fqi.1/68778, intron 6 of 8)	10	75351111	75517322	166212	2	68778	uc007fqi.1	138022	ENSMUSG00000033416	Gucd1	guanylyl cyclase domain containing 1	uc007fqi.1	68778	0	Unchanged
7307	chr11	117346686	117347422	737	*	4.49	3.58	5.05	1.48	0.0107	0.0859	13.81	10.03	32.33	34	Intron (uc007mnd.2/53860, intron 3 of 11)	11	117199661	117362325	162665	1	53860	uc007mnd.2	147025	ENSMUSG00000059248	Sept9	septin 9	uc007mnd.2;uc007mne.2;uc007mnf.2;uc007mng.2	53860;53860;53860;53860	0;0;0;0	Unchanged
3598	chr10	81415032	81415655	624	*	4.29	3.23	4.9	1.66	0.0107	0.0859	13.81	5.01	27.58	32	Intron (uc007ghx.1/18029, intron 1 of 7)	10	81396191	81420798	24608	2	18029	uc007ghx.1	5143	ENSMUSG00000055053	Nfic	nuclear factor I/C	uc033frn.1;uc007ghx.1;uc011xji.1;uc007ghy.1;uc007ghz.1;uc007gia.1	102465778;18029;18029;18029;18029;18029	0;0;0;0;0;0	Unchanged
21737	chr2	119523501	119523949	449	*	3.96	2.67	4.64	1.97	0.0107	0.0859	11.05	1.67	24.72	25	Exon (uc008ltu.1/241624, exon 12 of 13)	2	119519404	119547627	28224	2	241624	uc008ltu.1	23678	ENSMUSG00000048647	Exd1	exonuclease 3'-5' domain containing 1	uc008ltu.1;uc012cbs.1	241624;241624	0;0	Unchanged
18355	chr18	69757918	69758276	359	*	4.27	3.23	4.87	1.64	0.0107	0.0859	12.89	5.85	30.43	28	Distal Intergenic	18	69593426	69687967	94542	1	21413	uc008fnv.1	164492	ENSMUSG00000053477	Tcf4	transcription factor 4	NA	NA	NA	Unchanged
36271	chr8	72069571	72070177	607	*	4.16	4.8	2.99	-1.82	0.0107	0.0859	25.78	30.09	2.85	13	Distal Intergenic	8	72057660	72058675	1016	1	404315	uc009mff.2	11911	ENSMUSG00000069998	Olfr372	olfactory receptor 372	NA	NA	NA	Unchanged
25196	chr4	16207389	16208267	879	*	5.03	4.25	5.53	1.29	0.0107	0.086	12.89	25.07	47.55	45	Intron (uc008sbt.2/100415915, intron 2 of 6)	4	16164110	16266225	102116	1	100415915	uc008sbt.2	43279	ENSMUSG00000085112	A530072M11Rik	RIKEN cDNA gene A530072M11	uc008sbt.2	100415915	0	Unchanged
38961	chr9	75771468	75782816	11349	*	10.34	10.12	10.54	0.42	0.0107	0.086	1171.29	1049.65	1563.34	1410	Promoter (<=1kb)	9	75775365	75900316	124952	1	12160	uc009qsu.2	0	ENSMUSG00000032179	Bmp5	bone morphogenetic protein 5	uc009qsu.2	12160	0	Unchanged
6302	chr11	88848891	88850332	1442	*	5.66	6.07	5.07	-1	0.0107	0.086	71.82	62.68	33.28	34	Promoter (1-2kb)	11	88830792	88851512	20721	2	11640	uc007kvu.2	1180	ENSMUSG00000018428	Akap1	A kinase (PRKA) anchor protein 1	uc007kvu.2;uc007kvv.2;uc007kvw.1;uc056yoc.1	11640;11640;11640;75285	0;0;0;0	Unchanged
355	chr1	58375162	58376401	1240	*	6.1	6.47	5.61	-0.86	0.0107	0.086	94.84	82.73	47.55	50	3' UTR	1	58278326	58379264	100939	1	213043	uc007bbp.1	96836	ENSMUSG00000079554	Aox2	aldehyde oxidase 2	uc007bbp.1	213043	0	Unchanged
3062	chr10	60574420	60574799	380	*	3.03	1.15	3.82	2.67	0.0107	0.086	2.76	1.67	15.22	13	Intron (uc033fpk.2/22295, intron 7 of 69)	10	60302750	60696490	393741	2	22295	uc033fpk.2	121691	ENSMUSG00000012819	Cdh23	cadherin 23 (otocadherin)	uc033fpk.2;uc057kiv.1;uc057kiw.1;uc011xek.1;uc011xel.1	22295;22295;22295;22295;22295	0;0;0;0;0	Unchanged
7077	chr11	113354447	113354905	459	*	3.62	2.08	4.35	2.27	0.0107	0.086	0.92	7.52	24.72	16	Intron (uc007mek.2/69806, intron 7 of 11)	11	113244854	113565815	320962	2	69806	uc007mek.2	210910	ENSMUSG00000041654	Slc39a11	solute carrier family 39 (metal ion transporter), member 11	uc007mek.2;uc007mel.2;uc007mem.2;uc007men.2;uc007meo.1	69806;69806;69806;69806;69806	0;0;0;0;0	Unchanged
12945	chr15	58929962	58930448	487	*	3.82	2.48	4.51	2.03	0.0107	0.0861	2.76	8.36	29.48	16	Intron (uc007vtr.1/69694, intron 1 of 11)	15	58890153	58933730	43578	2	69694	uc007vtr.1	3282	ENSMUSG00000050891	Tatdn1	TatD DNase domain containing 1	uc007vtw.1;uc007vtr.1;uc007vts.1;uc007vtt.1;uc007vtu.1;uc007vtv.1	66218;69694;69694;69694;69694;69694	0;0;0;0;0;0	Unchanged
2807	chr10	40151322	40153734	2413	*	7.99	7.67	8.24	0.57	0.0107	0.0861	233.89	174.66	298.59	307	Distal Intergenic	10	40132902	40142254	9353	2	72472	uc057kim.1	-9068	ENSMUSG00000019838	Slc16a10	solute carrier family 16 (monocarboxylic acid transporters), member 10	NA	NA	NA	Unchanged
24451	chr3	107537457	107537745	289	*	3.5	1.97	4.23	2.25	0.0107	0.0861	3.68	4.18	11.41	26	Distal Intergenic	3	107553698	107555073	1376	2	67591	uc008qxe.1	17328	ENSMUSG00000055891	Ubl4b	ubiquitin-like 4B	NA	NA	NA	Unchanged
10607	chr13	99062311	99064174	1864	*	7.2	6.85	7.49	0.64	0.0107	0.0861	129.84	100.28	179.73	180	Distal Intergenic	13	99076528	99087921	11394	2	69603	uc029scv.1	23747	ENSMUSG00000100410	2310020H05Rik	RIKEN cDNA 2310020H05 gene	NA	NA	NA	Unchanged
22909	chr2	166909330	166910200	871	*	4.59	3.71	5.13	1.42	0.0107	0.0862	12.89	13.37	35.18	35	Intron (uc008nys.2/110750, intron 1 of 24)	2	166906096	166946389	40294	1	110750	uc008nys.2	3234	ENSMUSG00000002718	Cse1l	chromosome segregation 1-like (S. cerevisiae)	uc008nys.2;uc012cjl.1	110750;110750	0;0	Unchanged
11245	chr14	26522590	26523305	716	*	5.88	6.31	5.26	-1.06	0.0107	0.0862	103.13	55.99	29.48	47	Intron (uc007ssr.2/83997, intron 1 of 22)	14	26413168	26534624	121457	2	83997	uc007ssr.2	11319	ENSMUSG00000021870	Slmap	sarcolemma associated protein	uc007ssr.2;uc007sss.2;uc057krs.1;uc057bel.1;uc007ssu.1	83997;83997;83997;83997;83997	0;0;0;0;0	Unchanged
30339	chr5	149634665	149636278	1614	*	7.41	7.04	7.71	0.67	0.0107	0.0862	157.46	105.3	187.33	230	Promoter (<=1kb)	5	149616845	149636315	19471	2	15505	uc009apy.1	37	ENSMUSG00000029657	Hsph1	heat shock 105kDa/110kDa protein 1	uc009apy.1;uc009apz.1;uc057lor.1;uc009aqa.1	15505;15505;15505;15505	0;0;0;0	Unchanged
23117	chr2	174867910	174868258	349	*	3.12	3.9	1.28	-2.63	0.0107	0.0863	16.57	13.37	2.85	2	Distal Intergenic	2	174760619	174784042	23424	1	13616	uc008ofi.3	107291	ENSMUSG00000027524	Edn3	endothelin 3	NA	NA	NA	Unchanged
5085	chr11	50251246	50254564	3319	*	8.26	8.51	7.95	-0.56	0.0108	0.0863	401.48	326.76	219.67	276	Intron (uc007isc.1/uc007isc.1, intron 1 of 2)	11	50236461	50238532	2072	2	17001	uc057ayf.1	-12714	ENSMUSG00000020377	Ltc4s	leukotriene C4 synthase	uc007isd.3;uc007ise.3	103806;103806	0;0	Unchanged
35231	chr7	140121914	140123622	1709	*	6.17	5.67	6.54	0.87	0.0108	0.0863	60.77	40.95	97.95	88	Intron (uc009kha.1/212503, intron 2 of 5)	7	140115899	140134334	18436	1	212503	uc009kha.1	6015	ENSMUSG00000025464	Paox	polyamine oxidase (exo-N4-amino)	uc009kha.1;uc009khb.1;uc009khc.1	212503;212503;212503	0;0;0	Unchanged
18356	chr18	69758693	69759126	434	*	4.27	3.2	4.88	1.68	0.0108	0.0864	9.21	9.19	19.02	40	Distal Intergenic	18	69593426	69687967	94542	1	21413	uc008fnv.1	165267	ENSMUSG00000053477	Tcf4	transcription factor 4	NA	NA	NA	Unchanged
17453	chr18	6237335	6238933	1599	*	5.83	6.24	5.26	-0.98	0.0108	0.0864	69.98	81.06	46.6	30	Promoter (2-3kb)	18	6201005	6241524	40520	2	16573	uc008dzf.2	2591	ENSMUSG00000006740	Kif5b	kinesin family member 5B	uc008dzf.2	16573	0	Unchanged
3146	chr10	66921276	66922178	903	*	5.56	4.95	5.99	1.04	0.0108	0.0864	28.55	33.43	57.06	70	Promoter (1-2kb)	10	66915636	66920258	4623	2	68488	uc057kiz.1	-1018	NA	1110002J07Rik	RIKEN cDNA 1110002J07 gene	uc057kiz.1	68488	0	Unchanged
23580	chr3	58202364	58204772	2409	*	7.32	7.6	6.97	-0.64	0.0108	0.0864	211.79	177.17	112.21	138	Distal Intergenic	3	58141707	58163807	22101	2	67850	uc008pho.1	-38557	ENSMUSG00000100666	1700007F19Rik	RIKEN cDNA 1700007F19 gene	NA	NA	NA	Unchanged
28039	chr5	31983385	31985403	2019	*	6.82	7.13	6.42	-0.71	0.0108	0.0865	144.57	135.38	96.04	75	Intron (uc008wza.1/107976, intron 7 of 7)	5	31698050	32002618	304569	1	107976	uc008wza.1	285335	ENSMUSG00000052139	Babam2	BRISC and BRCA1 A complex member 2	uc008wza.1;uc008wzb.1;uc008wzc.1;uc008wzd.1;uc008wze.1;uc008wzf.1;uc008wzg.1	107976;107976;107976;107976;107976;107976;107976	0;0;0;0;0;0;0	Unchanged
18995	chr19	9094179	9094355	177	*	2.54	-0.19	3.43	3.61	0.0108	0.0866	0.92	0.84	9.51	12	Distal Intergenic	19	9083642	9087956	4315	2	22287	uc008gom.1	-6223	ENSMUSG00000024653	Scgb1a1	secretoglobin, family 1A, member 1 (uteroglobin)	NA	NA	NA	Unchanged
19531	chr19	41763713	41763988	276	*	2.54	-0.19	3.43	3.61	0.0108	0.0866	0.92	0.84	9.51	12	Downstream (2-3kb)	19	41746961	41750097	3137	1	100502871	uc008hmg.1	16752	NA	Gm19424	predicted gene, 19424	uc008hmh.2;uc012bls.1;uc012blt.1	71085;71085;71085	0;0;0	Unchanged
17168	chr17	78881472	78883793	2322	*	7.46	7.74	7.12	-0.62	0.0108	0.0866	240.33	186.36	140.74	137	Promoter (<=1kb)	17	78852550	78882572	30023	2	19106	uc008dph.2	0	ENSMUSG00000024079	Eif2ak2	eukaryotic translation initiation factor 2-alpha kinase 2	uc008dph.2;uc008dpi.2;uc012axk.1	19106;73671;73671	0;0;0	Unchanged
29405	chr5	124376784	124377184	401	*	4.11	2.94	4.74	1.8	0.0108	0.0866	3.68	11.7	26.63	27	Intron (uc008zpp.1/243272, intron 29 of 30)	5	124368702	124414527	45826	2	243272	uc008zpp.1	37343	ENSMUSG00000038095	Sbno1	strawberry notch 1	uc008zpp.1;uc012edl.1;uc008zpq.1	243272;243272;243272	0;0;0	Unchanged
9820	chr13	44331111	44331316	206	*	2.54	-0.19	3.42	3.61	0.0108	0.0866	0.92	0.84	10.46	11	Distal Intergenic	13	44439727	44457567	17841	1	69491	uc007qgq.1	-108411	ENSMUSG00000098144	1700029N11Rik	RIKEN cDNA 1700029N11 gene	NA	NA	NA	Unchanged
19333	chr19	29368680	29368883	204	*	2.54	-0.19	3.42	3.61	0.0108	0.0866	0.92	0.84	10.46	11	Promoter (1-2kb)	19	29367438	29388095	20658	1	60533	uc008hdi.3	1242	ENSMUSG00000016496	Cd274	CD274 antigen	uc008hdi.3	60533	0	Unchanged
26595	chr4	130029112	130029334	223	*	2.54	-0.19	3.42	3.61	0.0108	0.0866	0.92	0.84	10.46	11	Distal Intergenic	4	130047840	130093502	45663	1	107581	uc008uyr.2	-18506	ENSMUSG00000040690	Col16a1	collagen, type XVI, alpha 1	NA	NA	NA	Unchanged
10628	chr13	99515104	99517748	2645	*	8.19	7.91	8.42	0.52	0.0108	0.0866	243.1	237.34	327.12	360	Promoter (<=1kb)	13	99421464	99516602	95139	2	17755	uc007rpr.2	0	ENSMUSG00000052727	Map1b	microtubule-associated protein 1B	uc007rpr.2;uc007rpt.2	17755;17755	0;0	Unchanged
16459	chr17	34941324	34942390	1067	*	7.09	7.4	6.7	-0.7	0.0108	0.0867	192.45	144.58	116.97	91	Distal Intergenic	17	34950950	34951008	59	2	100217427	uc012aqr.1	8618	ENSMUSG00000093009	Snord52	small nucleolar RNA, C/D box 52	uc008cei.2	18010	0	Unchanged
32749	chr7	12907372	12907852	481	*	3.78	2.52	4.45	1.93	0.0108	0.0867	6.45	5.01	25.68	18	3' UTR	7	12897809	12909083	11275	1	232878	uc009fel.2	9563	ENSMUSG00000054715	Zscan22	zinc finger and SCAN domain containing 22	uc009fel.2;uc009fem.2;uc009fen.2;uc009feo.2;uc057afx.1;uc057afy.1	232878;232878;232878;232878;232878;232878	0;0;0;0;0;0	Unchanged
32739	chr7	12511218	12511646	429	*	3.98	4.62	2.77	-1.85	0.0108	0.0867	17.5	31.76	6.66	7	Promoter (<=1kb)	7	12512551	12556323	43773	1	73090	uc009fed.3	-905	ENSMUSG00000030385	2900092C05Rik	RIKEN cDNA 2900092C05 gene	uc009fed.3	73090	-905	Unchanged
13899	chr15	95801993	95806121	4129	*	9.12	8.87	9.33	0.46	0.0109	0.0869	499.09	438.75	646.64	642	Intron (uc007xju.2/105722, intron 1 of 19)	15	95790843	95975472	184630	1	105722	uc007xju.2	11150	ENSMUSG00000064210	Ano6	anoctamin 6	uc007xju.2;uc007xjv.2;uc011zyg.2	105722;105722;105722	0;0;0	Unchanged
17555	chr18	14990278	14990755	478	*	3.94	2.73	4.59	1.85	0.0109	0.087	8.29	5.01	18.07	30	Intron (uc029tlv.1/74456, intron 3 of 4)	18	14968685	15063582	94898	2	106931	uc008edn.2	72827	ENSMUSG00000036225	Kctd1	potassium channel tetramerisation domain containing 1	uc008edn.2;uc008edo.1;uc008edp.2;uc029tlv.1	106931;106931;106931;74456	0;0;0;0	Unchanged
23524	chr3	53204431	53205110	680	*	5.11	4.35	5.6	1.25	0.0109	0.0871	15.65	25.07	58.01	39	Intron (uc008pep.1/108927, intron 2 of 3)	3	53041547	53261679	220133	1	108927	uc008pep.1	162884	ENSMUSG00000048332	Lhfp	lipoma HMGIC fusion partner	uc008pep.1;uc008peq.1	108927;108927	0;0	Unchanged
23584	chr3	58253692	58256029	2338	*	6.79	6.36	7.12	0.76	0.0109	0.0872	72.74	91.93	165.46	113	Distal Intergenic	3	58141707	58163807	22101	2	67850	uc008pho.1	-89885	ENSMUSG00000100666	1700007F19Rik	RIKEN cDNA 1700007F19 gene	NA	NA	NA	Unchanged
2577	chr10	21115721	21116114	394	*	4.2	3.15	4.8	1.65	0.0109	0.0872	11.05	6.69	27.58	28	Distal Intergenic	10	21124930	21143092	18163	2	17863	uc011xbd.1	26978	ENSMUSG00000019982	Myb	myeloblastosis oncogene	NA	NA	NA	Unchanged
9440	chr13	23584182	23585770	1589	*	7.26	7.57	6.85	-0.72	0.0109	0.0872	232.97	147.92	98.9	132	3' UTR	13	23583670	23621124	37455	2	319179	uc007pui.2	35354	ENSMUSG00000047246	Hist1h2be	histone cluster 1, H2be	uc007puh.2;uc007pui.2;uc011yxg.1;uc033gkz.1	319156;319179;319179;319179	0;0;0;0	Unchanged
34598	chr7	112135430	112135747	318	*	3.55	2.12	4.26	2.14	0.0109	0.0872	3.68	5.01	15.22	23	Intron (uc009jgi.1/50781, intron 3 of 6)	7	112116019	112158447	42429	2	50781	uc009jgi.1	22700	ENSMUSG00000030772	Dkk3	dickkopf WNT signaling pathway inhibitor 3	uc009jgi.1;uc009jgj.1;uc009jgk.1	50781;50781;50781	0;0;0	Unchanged
24978	chr3	146473329	146475058	1730	*	6.49	6.82	6.06	-0.76	0.0109	0.0872	111.42	114.49	69.42	64	Intron (uc008rri.1/70951, intron 10 of 14)	3	146457203	146499753	42551	2	70951	uc008rri.1	24695	ENSMUSG00000028188	Spata1	spermatogenesis associated 1	uc008rri.1;uc012czg.2	70951;70951	0;0	Unchanged
38738	chr9	67024283	67026358	2076	*	6.68	6.26	7.01	0.75	0.0109	0.0872	76.43	76.89	151.2	107	3' UTR	9	67022593	67032864	10272	2	22003	uc009qfo.1	6506	ENSMUSG00000032366	Tpm1	tropomyosin 1, alpha	uc009qfo.1;uc012gvr.1;uc012gvs.1;uc009qfp.1;uc012gvt.1;uc012gvu.1;uc012gvv.1;uc012gvw.1;uc012gvx.1;uc009qfq.2;uc009qfr.2;uc057lzu.1;uc009qfs.1	22003;22003;22003;22003;22003;22003;22003;22003;22003;22003;22003;22003;22003	0;0;0;0;0;0;0;0;0;0;0;0;0	Unchanged
8347	chr12	75992380	75992629	250	*	3.29	1.57	4.05	2.48	0.0109	0.0873	0.92	5.01	17.12	16	Intron (uc007nxp.1/319565, intron 57 of 115)	12	75818318	76110928	292611	1	319565	uc007nxp.1	174062	ENSMUSG00000063450	Syne2	spectrin repeat containing, nuclear envelope 2	uc007nxp.1	319565	0	Unchanged
325	chr1	55158577	55158846	270	*	3.29	1.57	4.06	2.49	0.0109	0.0874	0.92	5.01	14.26	19	Distal Intergenic	1	55131245	55154899	23655	1	19070	uc057aun.1	27332	ENSMUSG00000025979	Mob4	MOB family member 4, phocein	uc007bad.1;uc007bae.1;uc057aun.1	19070;19070;19070	0;0;0	Unchanged
8769	chr12	88430069	88430260	192	*	2.53	-0.19	3.42	3.61	0.0109	0.0874	0.92	0.84	11.41	10	Intron (uc007oju.2/72113, intron 4 of 10)	12	88360514	88461726	101213	1	72113	uc007oju.2	69555	ENSMUSG00000021044	Adck1	aarF domain containing kinase 1	uc007oju.2;uc007ojv.2;uc007ojw.2	72113;72113;72113	0;0;0	Unchanged
2864	chr10	41933799	41935785	1987	*	5.85	6.27	5.24	-1.03	0.011	0.0874	89.32	65.19	49.45	26	Intron (uc007eyg.3/213402, intron 6 of 11)	10	41914990	41976744	61755	2	213402	uc007eyg.3	40959	ENSMUSG00000071324	Armc2	armadillo repeat containing 2	uc007eyg.3;uc011xdf.2;uc007eyh.3	213402;213402;213402	0;0;0	Unchanged
24061	chr3	90536952	90538319	1368	*	7.03	6.65	7.33	0.68	0.011	0.0877	116.02	85.24	160.71	161	Promoter (<=1kb)	3	90537376	90543151	5776	1	67860	uc008qcw.1	0	ENSMUSG00000074457	S100a16	S100 calcium binding protein A16	uc008qcw.1;uc008qcx.1	67860;67860	0;-2904	Unchanged
4013	chr10	111297939	111299684	1746	*	6.94	6.57	7.24	0.67	0.011	0.0879	101.29	88.58	142.64	160	Promoter (<=1kb)	10	111298679	111301736	3058	1	71769	uc011xnf.1	0	ENSMUSG00000035759	Bbs10	Bardet-Biedl syndrome 10 (human)	uc007gzy.1;uc007gzz.1;uc011xnf.1	237542;237542;71769	0;0;0	Unchanged
18883	chr19	6876429	6876963	535	*	5.02	4.26	5.52	1.26	0.011	0.088	24.86	13.37	43.74	48	Distal Intergenic	19	6844623	6858211	13589	2	78317	uc008gjb.1	-18218	ENSMUSG00000047810	Ccdc88b	coiled-coil domain containing 88B	NA	NA	NA	Unchanged
2098	chr1	181273315	181273808	494	*	3.65	4.34	2.28	-2.06	0.011	0.088	22.1	18.39	5.71	4	Distal Intergenic	1	181198847	181211978	13132	2	226757	uc007dxg.2	-61337	ENSMUSG00000038733	Wdr26	WD repeat domain 26	NA	NA	NA	Unchanged
26539	chr4	129250413	129256160	5748	*	9.4	9.15	9.62	0.47	0.011	0.088	627.08	508.11	814	755	Intron (uc008uwo.1/97130, intron 1 of 6)	4	129219578	129261404	41827	2	97130	uc008uwo.1	5244	ENSMUSG00000050390	C77080	expressed sequence C77080	uc008uwn.1;uc008uwo.1	97130;97130	0;0	Unchanged
29553	chr5	130140951	130146124	5174	*	9.66	9.88	9.39	-0.48	0.011	0.088	1062.63	818.99	626.67	719	Promoter (<=1kb)	5	130144888	130155808	10921	1	212919	uc008zue.1	0	ENSMUSG00000034110	Kctd7	potassium channel tetramerisation domain containing 7	uc008zue.1	212919	0	Unchanged
15525	chr16	93777753	93778247	495	*	4.59	3.71	5.13	1.43	0.011	0.088	11.05	15.04	35.18	35	Intron (uc007zzv.1/70028, intron 23 of 36)	16	93711907	93810588	98682	1	70028	uc007zzv.1	65846	ENSMUSG00000022946	Dop1b	DOP1 leucine zipper like protein B	uc007zzv.1;uc007zzw.1;uc007zzx.1	70028;70028;70028	0;0;0	Unchanged
39354	chr9	102994141	102994475	335	*	3.4	1.85	4.13	2.28	0.011	0.088	5.52	1.67	18.07	17	Intron (uc009rgc.1/24059, intron 1 of 3)	9	102988712	103020775	32064	1	24059	uc009rgc.1	5429	ENSMUSG00000032548	Slco2a1	solute carrier organic anion transporter family, member 2a1	uc009rgc.1	24059	0	Unchanged
14717	chr16	23979241	23979784	544	*	3.65	2.28	4.34	2.07	0.0111	0.0881	5.52	4.18	26.63	14	Intron (uc007ytz.1/12053, intron 1 of 9)	16	23965052	23988612	23561	2	12053	uc007ytz.1	8828	ENSMUSG00000022508	Bcl6	B cell leukemia/lymphoma 6	uc007ytz.1	12053	0	Unchanged
31594	chr6	90700922	90701502	581	*	4.8	3.98	5.31	1.34	0.0111	0.0881	15.65	15.88	46.6	33	Intron (uc009cxq.2/232227, intron 1 of 13)	6	90659598	90716529	56932	2	232227	uc009cxq.2	15027	ENSMUSG00000034312	Iqsec1	IQ motif and Sec7 domain 1	uc009cxq.2;uc012epa.1;uc033itn.1	232227;232227;232227	0;0;0	Unchanged
40372	chrX	100471822	100472406	585	*	4.19	4.79	3.13	-1.65	0.0111	0.0881	27.62	27.58	8.56	9	Distal Intergenic	20	100494291	100499397	5107	1	18518	uc009tvy.2	-21885	ENSMUSG00000031221	Igbp1	immunoglobulin (CD79A) binding protein 1	NA	NA	NA	Unchanged
28536	chr5	74935332	74936224	893	*	5.34	4.59	5.82	1.23	0.0111	0.0884	16.57	31.76	72.27	41	Distal Intergenic	5	74949194	74966368	17175	1	619945	uc029vir.1	-12970	ENSMUSG00000072874	Gm6116	predicted gene 6116	NA	NA	NA	Unchanged
22960	chr2	167730591	167731827	1237	*	5.81	5.26	6.21	0.95	0.0111	0.0884	44.2	32.59	74.17	74	Distal Intergenic	2	167691177	167697413	6237	1	329562	uc008oah.3	39414	ENSMUSG00000006462	A530013C23Rik	RIKEN cDNA A530013C23 gene	NA	NA	NA	Unchanged
18559	chr18	80639297	80639943	647	*	5.02	4.28	5.5	1.22	0.0111	0.0885	22.1	16.71	44.69	46	Intron (uc012bfk.1/18018, intron 8 of 9)	18	80606205	80708173	101969	2	18018	uc012bfk.1	68230	ENSMUSG00000033016	Nfatc1	nuclear factor of activated T cells, cytoplasmic, calcineurin dependent 1	uc012bfk.1;uc012bfl.1;uc008fte.2;uc012bfm.1	18018;18018;18018;18018	0;0;0;0	Unchanged
32867	chr7	19076143	19077631	1489	*	7.16	6.74	7.48	0.74	0.0111	0.0887	137.2	76.89	161.66	196	Promoter (<=1kb)	7	19076200	19082775	6576	1	13401	uc012fax.1	0	ENSMUSG00000030410	Dmwd	dystrophia myotonica-containing WD repeat motif	uc012fax.1;uc009fkl.2;uc009fkm.2;uc009fkj.2;uc012faw.1	13401;13401;13401;83434;83434	0;0;0;21456;21456	Unchanged
32544	chr6	146740742	146743136	2395	*	9.45	9.17	9.68	0.51	0.0111	0.0887	604.06	549.06	963.3	681	Intron (uc009esh.2/232533, intron 1 of 13)	6	146724930	146778814	53885	1	232533	uc009esh.2	15812	ENSMUSG00000001630	Stk38l	serine/threonine kinase 38 like	uc009esh.2;uc009esi.2	232533;232533	0;0	Unchanged
9477	chr13	24791507	24793998	2492	*	6.92	7.25	6.5	-0.74	0.0112	0.0887	126.15	178.01	106.51	75	Distal Intergenic	13	24801657	24812899	11243	1	79555	uc007pwi.1	-7659	ENSMUSG00000019132	BC005537	cDNA sequence BC005537	NA	NA	NA	Unchanged
24353	chr3	101596063	101597608	1546	*	5.37	5.84	4.66	-1.18	0.0112	0.0887	74.59	40.11	25.68	25	Intron (uc008qrj.2/11928, intron 1 of 22)	3	101576219	101604707	28489	2	11928	uc008qrj.2	7099	ENSMUSG00000033161	Atp1a1	ATPase, Na+/K+ transporting, alpha 1 polypeptide	uc008qrj.2	11928	0	Unchanged
17210	chr17	80254467	80256868	2402	*	6.89	7.2	6.5	-0.7	0.0112	0.0887	158.38	135.38	100.8	80	Exon (uc008dqz.2/106794, exon 13 of 23)	17	80238304	80290476	52173	2	106794	uc008dqz.2	33608	ENSMUSG00000035051	Dhx57	DEAH (Asp-Glu-Ala-Asp/His) box polypeptide 57	uc008dqx.2;uc008dqy.2;uc008dqz.2;uc008dra.2;uc008drb.1;uc008drc.1	106794;106794;106794;106794;106794;106794	-4468;-2303;0;0;0;0	Unchanged
4624	chr11	6471073	6472129	1057	*	4.89	5.42	4.04	-1.38	0.0112	0.0888	49.72	35.94	22.82	10	3' UTR	11	6467599	6476076	8478	2	19291	uc007hyr.3	3947	ENSMUSG00000094483	Purb	purine rich element binding protein B	uc007hyr.3	19291	0	Unchanged
33915	chr7	79391427	79393220	1794	*	6.96	7.27	6.56	-0.71	0.0112	0.0888	181.4	127.86	93.19	96	Promoter (<=1kb)	7	79392338	79450264	57927	1	208836	uc009hyh.1	0	ENSMUSG00000039187	Fanci	Fanconi anemia, complementation group I	uc009hye.2;uc009hyf.2;uc009hyh.1	19771;19771;208836	-4400;-4400;0	Unchanged
12120	chr14	87140069	87141502	1434	*	6.04	6.43	5.51	-0.91	0.0112	0.0888	101.29	71.04	49.45	42	Promoter (<=1kb)	14	86656323	87141114	484792	2	56419	uc007uub.1	0	ENSMUSG00000022021	Diaph3	diaphanous related formin 3	uc007uub.1;uc007uud.1;uc007uue.1	56419;56419;56419	0;0;0	Unchanged
27259	chr4	147879534	147879895	362	*	3.36	4.09	1.78	-2.32	0.0112	0.0888	16.57	17.55	2.85	4	Intron (uc008vtg.2/170731, intron 16 of 18)	4	147873586	147904698	31113	2	170731	uc008vtg.2	24803	ENSMUSG00000029020	Mfn2	mitofusin 2	uc008vtg.2;uc008vth.2;uc008vti.2;uc033igo.1;uc033igp.1;uc008vtj.2	170731;170731;170731;170731;170731;170731	0;0;0;0;0;0	Unchanged
5132	chr11	51812248	51812918	671	*	4.9	4.11	5.4	1.29	0.0112	0.0888	21.18	13.37	45.65	39	Downstream (<1kb)	11	51813456	51857481	44026	2	76901	uc007iuq.1	44563	ENSMUSG00000020387	Jade2	jade family PHD finger 2	uc007iuq.1;uc007iur.1	76901;76901	0;0	Unchanged
25449	chr4	46065744	46066360	617	*	4.12	4.76	2.95	-1.81	0.0112	0.0889	35.91	18.39	10.46	5	Intron (uc008ste.1/21916, intron 2 of 9)	4	46039222	46116032	76811	1	21916	uc008ste.1	26522	ENSMUSG00000028328	Tmod1	tropomodulin 1	uc008ste.1	21916	0	Unchanged
40586	chrX	143542630	143544535	1906	*	6.44	5.99	6.79	0.79	0.0112	0.089	57.09	70.2	123.62	97	Intron (uc009umg.2/18481, intron 1 of 15)	20	143518591	143797796	279206	1	18481	uc009umg.2	24039	ENSMUSG00000031284	Pak3	p21 (RAC1) activated kinase 3	uc009umg.2	18481	0	Unchanged
26000	chr4	101667961	101668458	498	*	3.71	4.4	2.31	-2.1	0.0112	0.089	23.94	18.39	1.9	8	Distal Intergenic	4	101647783	101659358	11576	1	230514	uc008tvv.1	20178	ENSMUSG00000035212	Leprot	leptin receptor overlapping transcript	NA	NA	NA	Unchanged
2139	chr1	183288221	183288971	751	*	3.88	4.53	2.66	-1.88	0.0112	0.089	21.18	25.07	7.61	5	Intron (uc008icq.1/71678, intron 5 of 13)	1	183276342	183297008	20667	2	71678	uc008icq.1	8037	ENSMUSG00000046836	Brox	BRO1 domain and CAAX motif containing	uc008icq.1;uc008icr.1;uc008ics.1	71678;71678;71678	0;0;0	Unchanged
11030	chr14	20819164	20819510	347	*	4.2	3.1	4.82	1.72	0.0112	0.089	4.6	12.54	30.43	26	Distal Intergenic	14	20836662	20843388	6727	1	18792	uc007skx.2	-17152	ENSMUSG00000021822	Plau	plasminogen activator, urokinase	NA	NA	NA	Unchanged
10361	chr13	81710235	81712722	2488	*	7.17	7.51	6.74	-0.77	0.0112	0.089	234.81	129.53	92.24	121	Promoter (<=1kb)	13	81673837	81711013	37177	2	67486	uc007rhy.1	0	ENSMUSG00000035834	Polr3g	polymerase (RNA) III (DNA directed) polypeptide G	uc007rhy.1;uc007rhz.1;uc007ria.1;uc007rib.1	67486;67486;72852;72852	0;0;0;0	Unchanged
12608	chr15	34335928	34337077	1150	*	5.67	5.1	6.08	0.98	0.0112	0.089	35.91	32.59	72.27	63	Intron (uc007vll.1/17181, intron 2 of 2)	15	34306681	34347845	41165	1	17181	uc007vll.1	29247	ENSMUSG00000022324	Matn2	matrilin 2	uc007vll.1;uc007vlm.1;uc007vln.1;uc007vlo.2	17181;17181;17181;17181	0;0;0;0	Unchanged
24956	chr3	145705687	145706844	1158	*	5.22	4.54	5.68	1.14	0.0112	0.0891	23.94	22.56	53.25	49	Distal Intergenic	3	145758692	145894277	135586	1	69219	uc008rqr.2	-51848	ENSMUSG00000028194	Ddah1	dimethylarginine dimethylaminohydrolase 1	NA	NA	NA	Unchanged
29462	chr5	125169939	125170306	368	*	3.92	2.71	4.57	1.85	0.0112	0.0891	6.45	6.69	30.43	17	Intron (uc008zqv.2/20602, intron 1 of 46)	5	125017153	125179214	162062	2	20602	uc008zqv.2	8908	ENSMUSG00000029478	Ncor2	nuclear receptor co-repressor 2	uc008zqv.2;uc008zqz.2;uc008zra.2	20602;20602;20602	0;0;0	Unchanged
22375	chr2	151494249	151495512	1264	*	7.07	6.66	7.38	0.72	0.0112	0.0891	126.15	76.05	155	179	Promoter (<=1kb)	2	151494182	151511310	17129	1	386649	uc033hqq.2	67	ENSMUSG00000027455	Nsfl1c	NSFL1 (p97) cofactor (p47)	uc033hqq.2;uc033hqr.2	386649;386649	0;0	Unchanged
34227	chr7	98835170	98835439	270	*	3.2	1.44	3.96	2.52	0.0112	0.0891	4.6	0.84	15.22	16	Promoter (<=1kb)	7	98835112	98854747	19636	1	22411	uc009ikv.3	58	ENSMUSG00000015957	Wnt11	wingless-type MMTV integration site family, member 11	uc009ikv.3;uc009ikw.3;uc009ikx.2;uc012fpu.1	22411;22411;22411;22411	0;0;-3406;-3406	Unchanged
39288	chr9	99486364	99488116	1753	*	6.21	6.62	5.65	-0.98	0.0112	0.0891	132.6	64.35	55.15	45	Exon (uc009ref.2/74125, exon 19 of 22)	9	99478391	99568899	90509	2	74125	uc009ref.2	80783	ENSMUSG00000032468	Armc8	armadillo repeat containing 8	uc009ref.2	74125	0	Unchanged
29139	chr5	118733944	118734451	508	*	3.4	1.85	4.13	2.28	0.0112	0.0891	5.52	1.67	19.02	16	Exon (uc008zgm.2/76199, exon 14 of 31)	5	118560719	118765438	204720	1	76199	uc008zgm.2	173225	ENSMUSG00000018076	Med13l	mediator complex subunit 13-like	uc008zgm.2;uc008zgn.2	76199;76199	0;0	Unchanged
6071	chr11	80495829	80496646	818	*	4.59	3.71	5.13	1.42	0.0113	0.0891	11.97	14.21	38.04	32	Intron (uc007kmh.1/338367, intron 21 of 21)	11	80482127	80780025	297899	2	338367	uc007kmh.1	283379	ENSMUSG00000035441	Myo1d	myosin ID	uc007kmh.1	338367	0	Unchanged
29752	chr5	136169497	136170937	1441	*	6.68	6.26	7.01	0.74	0.0113	0.0891	86.56	66.86	114.11	143	Promoter (<=1kb)	5	136147459	136170656	23198	2	269717	uc009aad.3	0	ENSMUSG00000039747	Orai2	ORAI calcium release-activated calcium modulator 2	uc009aad.3;uc009aae.3	269717;269717	0;0	Unchanged
20020	chr19	60113355	60114760	1406	*	5.84	5.3	6.24	0.94	0.0113	0.0891	46.04	32.59	73.22	78	Distal Intergenic	19	60144675	60162591	17917	1	107376	uc008ibp.1	-29915	ENSMUSG00000053117	E330013P04Rik	RIKEN cDNA E330013P04 gene	NA	NA	NA	Unchanged
25774	chr4	81429251	81431763	2513	*	7.21	7.5	6.85	-0.65	0.0113	0.0891	201.66	159.62	119.82	111	Intron (uc008tjw.3/17475, intron 1 of 45)	4	81278499	81442815	164317	2	17475	uc008tjw.3	11052	ENSMUSG00000028402	Mpdz	multiple PDZ domain protein	uc008tjw.3;uc008tjx.2;uc012dgl.2;uc008tjy.2	17475;17475;17475;17475	0;0;0;0	Unchanged
39345	chr9	102778956	102779634	679	*	5.49	5.93	4.87	-1.06	0.0113	0.0892	67.22	54.32	30.43	28	Distal Intergenic	9	102739648	102756685	17038	1	434510	uc009rfz.1	39308	ENSMUSG00000093812	Gm5627	predicted gene 5627	NA	NA	NA	Unchanged
12897	chr15	55267863	55268645	783	*	5.02	5.52	4.26	-1.27	0.0113	0.0892	53.41	38.44	15.22	23	Distal Intergenic	15	55307750	55520803	213054	1	12818	uc007vsc.2	-39105	ENSMUSG00000022371	Col14a1	collagen, type XIV, alpha 1	NA	NA	NA	Unchanged
33806	chr7	67445080	67447218	2139	*	6.22	6.59	5.72	-0.87	0.0113	0.0893	116.02	76.89	52.3	53	Distal Intergenic	7	67251657	67372858	121202	2	17258	uc009hil.2	-72222	ENSMUSG00000030557	Mef2a	myocyte enhancer factor 2A	NA	NA	NA	Unchanged
10756	chr13	104776770	104777078	309	*	3.34	1.57	4.12	2.55	0.0113	0.0893	0.92	5.01	25.68	9	Intron (uc007rtj.1/67285, intron 10 of 13)	13	104631327	104816953	185627	2	67285	uc007rtj.1	39875	ENSMUSG00000021715	Cwc27	CWC27 spliceosome-associated protein	uc007rtj.1;uc011zei.1	67285;67285	0;0	Unchanged
4186	chr10	120897626	120899655	2030	*	7.76	8.03	7.44	-0.59	0.0113	0.0894	285.45	237.34	152.15	195	Promoter (<=1kb)	10	120781100	120898971	117872	2	320183	uc007hfh.3	0	ENSMUSG00000051236	Msrb3	methionine sulfoxide reductase B3	uc007hfh.3	320183	0	Unchanged
7408	chr11	119789254	119790084	831	*	4.7	3.84	5.24	1.39	0.0113	0.0894	11.97	16.71	31.38	44	Intron (uc007mqx.2/74370, intron 7 of 12)	11	119602905	119823176	220272	1	74370	uc007mqx.2	186349	ENSMUSG00000025583	Rptor	regulatory associated protein of MTOR, complex 1	uc007mqx.2;uc007mqy.2;uc007mqz.2;uc011yit.2;uc007mra.1	74370;74370;74370;74370;74370	0;0;0;0;0	Unchanged
38790	chr9	69452925	69460844	7920	*	10.14	9.92	10.33	0.41	0.0113	0.0894	1011.98	925.13	1327.51	1253	Promoter (<=1kb)	9	69456944	69457031	88	1	100526560	uc012gwi.1	0	ENSMUSG00000093042	Mir3109	microRNA 3109	uc012gwi.1;uc009qng.1	100526560;12306	0;0	Unchanged
33740	chr7	65801774	65802414	641	*	4.85	5.37	4.05	-1.32	0.0113	0.0895	34.07	48.47	17.12	16	Promoter (1-2kb)	7	65804052	65806223	2172	1	100503969	uc009hgv.1	-1638	NA	1810008I18Rik	RIKEN cDNA 1810008I18 gene	uc009hgv.1	100503969	-1638	Unchanged
32911	chr7	19507622	19509927	2306	*	7.86	7.57	8.11	0.54	0.0113	0.0895	197.98	181.35	277.67	274	Promoter (<=1kb)	7	19505804	19508331	2528	2	232946	uc009fma.1	0	ENSMUSG00000057667	Bloc1s3	biogenesis of lysosomal organelles complex-1, subunit 3	uc009fma.1;uc009fmb.1;uc009fmc.1;uc009fmd.1	232946;67091;67091;67091	0;0;0;0	Unchanged
17035	chr17	71193314	71194077	764	*	4.87	4.03	5.4	1.37	0.0113	0.0896	10.13	22.56	47.55	37	Intron (uc008dmb.1/64898, intron 1 of 7)	17	71182560	71235119	52560	1	64898	uc008dmb.1	10754	ENSMUSG00000024052	Lpin2	lipin 2	uc008dmb.1;uc008dmc.1;uc012awp.1	64898;64898;64898	0;0;0	Unchanged
21512	chr2	102982070	102982364	295	*	3.19	1.44	3.96	2.52	0.0113	0.0896	4.6	0.84	16.17	15	Distal Intergenic	2	102851893	102901665	49773	2	12505	uc008lik.1	-80405	ENSMUSG00000005087	Cd44	CD44 antigen	NA	NA	NA	Unchanged
15626	chr17	5001211	5002393	1183	*	5.35	4.7	5.8	1.09	0.0113	0.0896	29.47	22.56	57.06	54	Intron (uc008aex.1/239985, intron 1 of 2)	17	4995074	5098186	103113	1	239985	uc008aex.1	6137	ENSMUSG00000069729	Arid1b	AT rich interactive domain 1B (SWI-like)	uc008aex.1;uc008aey.1	239985;239985	0;0	Unchanged
37808	chr9	21729634	21730212	579	*	5.15	4.45	5.62	1.16	0.0114	0.0897	22.1	21.73	53.25	45	Intron (uc009omg.2/16835, intron 1 of 6)	9	21723576	21738532	14957	1	16835	uc009omg.2	6058	ENSMUSG00000032193	Ldlr	low density lipoprotein receptor	uc009omg.2;uc009omh.2;uc009omi.3;uc009omj.3;uc012gpi.3	16835;16835;16835;16835;16835	0;0;0;0;0	Unchanged
10153	chr13	60069350	60070057	708	*	5.03	5.54	4.22	-1.33	0.0114	0.0897	60.77	32.59	14.26	23	Intron (uc029sbo.1/328263, intron 1 of 2)	13	60029711	60116669	86959	1	328263	uc029sbo.1	39639	ENSMUSG00000114531	A530065N20Rik	RIKEN cDNA A530046M15 gene	uc029sbo.1	328263	0	Unchanged
22452	chr2	152786699	152787988	1290	*	5.31	4.63	5.77	1.13	0.0114	0.0899	22.1	27.58	62.76	46	Intron (uc033hqv.1/12048, intron 2 of 4)	2	152758732	152830717	71986	2	12048	uc033hqv.1	42729	ENSMUSG00000007659	Bcl2l1	BCL2-like 1	uc033hqv.1;uc008ngi.2;uc008ngj.2;uc008ngk.2;uc008ngl.2;uc008ngm.2	12048;12048;12048;12048;12048;12048	0;0;0;0;0;0	Unchanged
34637	chr7	112614263	112616553	2291	*	6.91	7.23	6.5	-0.73	0.0114	0.09	180.48	119.51	87.49	93	Distal Intergenic	7	112679320	112906805	227486	1	21676	uc009jgx.2	-62767	ENSMUSG00000055320	Tead1	TEA domain family member 1	NA	NA	NA	Unchanged
33171	chr7	28862967	28863384	418	*	4.18	3.13	4.77	1.64	0.0114	0.09	9.21	8.36	24.72	30	Promoter (1-2kb)	7	28864386	28866284	1899	1	16858	uc009gae.1	-1002	ENSMUSG00000053522	Lgals7	lectin, galactose binding, soluble 7	uc009gae.1	16858	0	Unchanged
14514	chr16	15709133	15709789	657	*	5	4.21	5.51	1.3	0.0114	0.0901	11.97	25.07	50.4	41	Intron (uc007yht.1/19090, intron 32 of 85)	16	15637866	15842239	204374	1	19090	uc007yht.1	71267	ENSMUSG00000022672	Prkdc	protein kinase, DNA activated, catalytic polypeptide	uc007yht.1	19090	0	Unchanged
30771	chr6	33887280	33887778	499	*	3.84	2.44	4.53	2.09	0.0114	0.0901	9.21	1.67	32.33	14	Intron (uc009bgt.2/20336, intron 14 of 17)	6	33249150	33972943	723794	1	20336	uc009bgt.2	638130	ENSMUSG00000029763	Exoc4	exocyst complex component 4	uc009bgt.2	20336	0	Unchanged
21638	chr2	115779734	115780609	876	*	5.68	5.08	6.1	1.01	0.0114	0.0902	36.83	30.92	81.78	55	Distal Intergenic	2	115861264	115872962	11699	2	17536	uc008lqs.2	92353	ENSMUSG00000027210	Meis2	Meis homeobox 2	uc008lqr.2;uc012cbe.1	399568;399568	0;0	Unchanged
17011	chr17	70724054	70724745	692	*	4	2.76	4.66	1.9	0.0115	0.0903	11.05	2.51	30.43	20	Intron (uc008dlb.3/224997, intron 9 of 13)	17	69969368	70816731	847364	1	224997	uc008dlb.3	754686	ENSMUSG00000003279	Dlgap1	DLG associated protein 1	uc008dlb.3;uc008dlc.2;uc008dld.2;uc008dlf.3;uc008dle.2;uc012awm.2;uc057kyl.1;uc008dli.2;uc057kym.1;uc008dlj.2;uc057kyn.1;uc008dlk.2;uc008dll.3	224997;224997;224997;224997;224997;224997;224997;224997;224997;224997;224997;224997;224997	0;0;0;0;0;0;0;0;0;0;0;162307;0	Unchanged
3945	chr10	100152435	100153488	1054	*	5.93	5.41	6.31	0.9	0.0115	0.0904	45.12	40.11	82.73	76	Distal Intergenic	10	100091672	100100412	8741	1	17311	uc007gxs.1	60763	ENSMUSG00000019966	Kitl	kit ligand	NA	NA	NA	Unchanged
20528	chr2	30684765	30686062	1298	*	5.78	6.19	5.21	-0.97	0.0115	0.0905	84.72	61.01	36.14	38	Distal Intergenic	2	30658164	30678011	19848	2	665635	uc057lcj.1	-6754	NA	Gm14486	predicted gene 14486	NA	NA	NA	Unchanged
25490	chr4	47136471	47142877	6407	*	9.16	8.92	9.37	0.46	0.0115	0.0905	518.42	447.94	674.22	652	Distal Intergenic	4	47091953	47123042	31090	1	230145	uc008sul.1	44518	ENSMUSG00000039774	Galnt12	polypeptide N-acetylgalactosaminyltransferase 12	NA	NA	NA	Unchanged
3348	chr10	77374481	77374955	475	*	3.71	2.4	4.38	1.98	0.0115	0.0905	5.52	5.01	25.68	16	Intron (uc007fvl.2/110532, intron 1 of 11)	10	77290727	77418273	127547	2	110532	uc007fvl.2	43318	ENSMUSG00000020262	Adarb1	adenosine deaminase, RNA-specific, B1	uc007fvl.2;uc007fvm.2;uc007fvn.2;uc007fvo.2;uc007fvp.2;uc007fvq.2;uc007fvr.1;uc007fvs.1	110532;110532;110532;110532;110532;110532;110532;110532	0;0;0;0;0;0;0;0	Unchanged
8325	chr12	74824259	74825240	982	*	5.06	4.25	5.58	1.33	0.0115	0.0905	14.73	23.4	64.66	31	Distal Intergenic	12	74897217	75177332	280116	2	238271	uc007nwz.2	352092	ENSMUSG00000034402	Kcnh5	potassium voltage-gated channel, subfamily H (eag-related), member 5	NA	NA	NA	Unchanged
22302	chr2	144671892	144673346	1455	*	6	6.39	5.46	-0.93	0.0115	0.0905	82.87	85.24	55.15	33	Intron (uc008mro.2/66044, intron 4 of 5)	2	144599953	144768747	168795	1	66044	uc008mro.2	71939	ENSMUSG00000027430	Dtd1	D-tyrosyl-tRNA deacylase 1	uc008mro.2	66044	0	Unchanged
8189	chr12	69812242	69815383	3142	*	7.86	7.56	8.1	0.54	0.0115	0.0906	195.21	182.18	289.09	261	Exon (uc057kok.1/399510, exon 28 of 32)	12	69803757	69893163	89407	2	399510	uc057kok.1	77780	ENSMUSG00000034761	Map4k5	mitogen-activated protein kinase kinase kinase kinase 5	uc057kok.1;uc011ynd.1	399510;74724	0;0	Unchanged
29610	chr5	134350053	134352030	1978	*	7	6.62	7.3	0.68	0.0115	0.0906	104.97	91.09	135.98	179	Distal Intergenic	5	134326454	134326522	69	1	100628570	uc057abt.1	23599	ENSMUSG00000093311	Mir3965	microRNA 3965	NA	NA	NA	Unchanged
14699	chr16	22838591	22841381	2791	*	7.68	7.95	7.35	-0.59	0.0115	0.0906	279.01	213.94	158.81	168	3' UTR	16	22813214	22857669	44456	2	70573	uc007ysk.2	16288	ENSMUSG00000004462	Tbccd1	TBCC domain containing 1	uc007ysk.2;uc007ysl.2;uc007ysm.2;uc007ysn.1	70573;70573;70573;70573	0;0;0;0	Unchanged
20046	chr19	60949210	60950552	1343	*	6.07	5.57	6.44	0.87	0.0115	0.0906	44.2	50.98	96.04	78	Intron (uc008ice.3/14773, intron 1 of 15)	19	60889749	61092556	202808	1	14773	uc008ice.3	59461	ENSMUSG00000003228	Grk5	G protein-coupled receptor kinase 5	uc008ice.3	14773	0	Unchanged
28470	chr5	66616678	66618795	2118	*	7.69	7.35	7.97	0.62	0.0115	0.0906	190.61	135.38	274.82	225	Promoter (<=1kb)	5	66298725	66618817	320093	2	11787	uc008xoy.2	22	ENSMUSG00000029207	Apbb2	amyloid beta (A4) precursor protein-binding, family B, member 2	uc008xoy.2;uc008xoz.2;uc008xpa.2;uc008xpb.2;uc033ijy.2;uc057lmg.1;uc008xpc.2;uc008xpd.2	11787;11787;11787;11787;11787;11787;11787;11787	0;0;0;0;0;0;0;0	Unchanged
8973	chr12	108486021	108486534	514	*	4.02	2.9	4.64	1.73	0.0115	0.0906	8.29	6.69	23.77	26	Intron (uc007ozp.2/68519, intron 3 of 6)	12	108371153	108508538	137386	1	68519	uc007ozp.2	114868	ENSMUSG00000058070	Eml1	echinoderm microtubule associated protein like 1	uc007ozp.2;uc011yrt.2;uc007ozq.2;uc007ozr.2;uc007ozs.1;uc007ozt.1	68519;68519;68519;68519;68519;68519	0;0;0;0;0;0	Unchanged
25335	chr4	41025831	41026505	675	*	5.05	4.31	5.54	1.23	0.0115	0.0906	21.18	18.39	37.09	56	3' UTR	4	40970906	41025992	55087	1	74164	uc008sie.2	54925	ENSMUSG00000028423	Nfx1	nuclear transcription factor, X-box binding 1	uc008sie.2	74164	0	Unchanged
19547	chr19	42020966	42023066	2101	*	7.63	7.3	7.91	0.6	0.0115	0.0906	184.16	131.21	241.54	238	Intron (uc008hmz.1/226122, intron 1 of 2)	19	41981763	42034641	52879	1	226122	uc008hmz.1	39203	ENSMUSG00000025171	Ubtd1	ubiquitin domain containing 1	uc008hmz.1	226122	0	Unchanged
8330	chr12	75528526	75530549	2024	*	7.16	7.45	6.8	-0.66	0.0115	0.0907	197.98	152.1	110.31	112	Intron (uc007nxe.1/26932, intron 2 of 13)	12	75450881	75596200	145320	2	26932	uc007nxe.1	65651	ENSMUSG00000021051	Ppp2r5e	protein phosphatase 2, regulatory subunit B', epsilon	uc007nxe.1;uc007nxf.1;uc007nxg.1;uc007nxh.1	26932;26932;26932;26932	0;0;0;0	Unchanged
28148	chr5	34955043	34957263	2221	*	7.65	7.33	7.91	0.57	0.0115	0.0907	165.75	157.11	219.67	261	Intron (uc008xdf.2/71729, intron 1 of 4)	5	34949448	35020094	70647	1	71729	uc008xdf.2	5595	ENSMUSG00000029101	Rgs12	regulator of G-protein signaling 12	uc008xdf.2;uc008xdg.3	71729;71729	0;0	Unchanged
36105	chr8	69896285	69896588	304	*	3.15	1.42	3.91	2.49	0.0116	0.0908	3.68	1.67	16.17	14	Intron (uc009lyd.2/67184, intron 2 of 4)	8	69894180	69902558	8379	2	67184	uc009lyd.2	5970	ENSMUSG00000036199	Ndufa13	NADH:ubiquinone oxidoreductase subunit A13	uc009lyd.2	67184	0	Unchanged
4426	chr10	128908735	128915498	6764	*	10.88	10.62	11.1	0.48	0.0116	0.0909	1854.53	1299.52	2203.32	2188	Promoter (<=1kb)	10	128908919	128912822	3904	1	12512	uc007hou.2	0	ENSMUSG00000025351	Cd63	CD63 antigen	uc007hou.2;uc033fto.2;uc007hov.2;uc007hoz.1;uc007how.2;uc007hox.2;uc007hoy.1	12512;12512;12512;14533;19682;19682;19682	0;0;0;0;0;0;0	Unchanged
19907	chr19	55862143	55862677	535	*	5.08	4.35	5.56	1.21	0.0116	0.0909	23.94	16.71	53.25	41	Intron (uc008hya.2/21416, intron 4 of 4)	19	55741810	55910549	168740	1	21416	uc008hya.2	120333	ENSMUSG00000024985	Tcf7l2	transcription factor 7 like 2, T cell specific, HMG box	uc008hya.2;uc008hyb.2;uc008hyc.2;uc008hyd.2;uc008hye.2;uc008hyf.2;uc008hyg.2;uc008hyh.2;uc008hyi.2;uc008hyj.2;uc008hyk.2;uc008hyl.2;uc012bnp.1	21416;21416;21416;21416;21416;21416;21416;21416;21416;21416;21416;21416;21416	0;0;0;0;0;0;0;0;0;0;0;0;0	Unchanged
36313	chr8	73123474	73124802	1329	*	5.57	4.94	6.01	1.08	0.0116	0.0909	39.6	21.73	73.22	56	Intron (uc009mgs.2/16795, intron 3 of 14)	8	72814598	73353540	538943	2	16795	uc009mgs.2	228738	ENSMUSG00000004383	Large1	LARGE xylosyl- and glucuronyltransferase 1	uc009mgs.2;uc012gga.2	16795;16795	0;0	Unchanged
6792	chr11	102143275	102144218	944	*	5.33	4.67	5.78	1.11	0.0116	0.091	26.7	24.24	62.76	47	Promoter (1-2kb)	11	102145513	102149528	4016	1	217214	uc007lqp.2	-1295	ENSMUSG00000048217	Nags	N-acetylglutamate synthase	uc007lqp.2;uc007lqq.2	217214;217214	-1295;-2148	Unchanged
25769	chr4	80970787	80972900	2114	*	6.26	6.6	5.8	-0.81	0.0116	0.0913	96.69	97.78	57.06	54	Distal Intergenic	4	80910686	80954301	43616	1	52829	uc008tjv.1	60101	ENSMUSG00000048706	Lurap1l	leucine rich adaptor protein 1-like	NA	NA	NA	Unchanged
36826	chr8	106451468	106453198	1731	*	6.29	5.82	6.64	0.82	0.0116	0.0914	55.25	57.66	113.16	86	Distal Intergenic	8	106415339	106425895	10557	1	22751	uc009nge.1	36129	ENSMUSG00000031907	Zfp90	zinc finger protein 90	NA	NA	NA	Unchanged
37145	chr8	119712502	119713047	546	*	5.12	4.43	5.59	1.17	0.0116	0.0914	22.1	20.89	49.45	47	Intron (uc009nqg.1/69047, intron 1 of 26)	8	119700009	119757718	57710	1	69047	uc009nqg.1	12493	ENSMUSG00000034112	Atp2c2	ATPase, Ca++ transporting, type 2C, member 2	uc009nqg.1	69047	0	Unchanged
24542	chr3	109163478	109166140	2663	*	7.55	7.81	7.23	-0.59	0.0117	0.0915	241.26	208.93	157.86	142	Exon (uc008rae.1/229731, exon 9 of 10)	3	109123149	109168409	45261	1	229731	uc008rae.1	40329	ENSMUSG00000040322	Slc25a24	solute carrier family 25 (mitochondrial carrier, phosphate carrier), member 24	uc008rae.1	229731	0	Unchanged
4511	chr11	4181076	4184746	3671	*	7.72	7.4	7.98	0.57	0.0117	0.0915	185.09	153.77	270.07	234	3' UTR	11	4160354	4182541	22188	1	67465	uc007hup.2	20722	ENSMUSG00000002129	Sf3a1	splicing factor 3a, subunit 1	uc007huq.1;uc011xqv.1;uc007hup.2	103724;103724;67465	0;0;0	Unchanged
37486	chr8	126743617	126744178	562	*	4.77	3.94	5.29	1.36	0.0117	0.0915	14.73	15.88	48.5	30	Distal Intergenic	8	126849020	126851833	2814	1	414091	uc009nyz.1	-104842	NA	A630001O12Rik	RIKEN cDNA A630001O12 gene	NA	NA	NA	Unchanged
23801	chr3	83346239	83346769	531	*	3.96	4.61	2.76	-1.84	0.0117	0.0915	29.47	19.22	8.56	5	Distal Intergenic	3	83555367	83574118	18752	2	69460	uc008ppk.2	227349	ENSMUSG00000101334	1700028M03Rik	RIKEN cDNA 1700028M03 gene	NA	NA	NA	Unchanged
13782	chr15	85423148	85424313	1166	*	5.96	5.44	6.34	0.89	0.0117	0.0917	46.04	40.95	87.49	74	Intron (uc007xdd.1/54138, intron 9 of 11)	15	85336381	85463836	127456	1	54138	uc007xdd.1	86767	ENSMUSG00000016541	Atxn10	ataxin 10	uc007xdd.1	54138	0	Unchanged
24844	chr3	137934443	137935013	571	*	4.26	3.26	4.85	1.59	0.0117	0.0917	8.29	10.86	27.58	30	Intron (uc008rmt.2/26377, intron 8 of 8)	3	137931007	137981549	50543	2	26377	uc008rmt.2	46536	ENSMUSG00000028159	Dapp1	dual adaptor for phosphotyrosine and 3-phosphoinositides 1	uc008rmt.2;uc008rmu.2	26377;26377	0;0	Unchanged
32331	chr6	135249817	135250317	501	*	4.75	3.94	5.26	1.33	0.0117	0.0918	14.73	15.88	40.89	36	Intron (uc009elk.2/14840, intron 2 of 6)	6	135237329	135254336	17008	2	14840	uc009elk.2	4019	ENSMUSG00000030206	Gsg1	germ cell associated 1	uc009elj.2;uc009elk.2;uc009ell.2	14840;14840;14840	-1933;0;0	Unchanged
7536	chr11	121934387	121934949	563	*	4.34	3.33	4.93	1.6	0.0117	0.0918	9.21	10.86	39.94	21	Distal Intergenic	11	121830218	121843914	13697	1	74675	uc011yjp.1	104169	ENSMUSG00000039198	Ptchd3	patched domain containing 3	NA	NA	NA	Unchanged
10399	chr13	91370333	91372217	1885	*	6.99	7.29	6.61	-0.68	0.0117	0.0918	171.27	141.23	88.44	107	Exon (uc007rjs.1/320297, exon 3 of 3)	13	91368990	91388085	19096	2	320297	uc007rjs.1	15868	ENSMUSG00000097182	A830009L08Rik	RIKEN cDNA A830009L08 gene	uc007rjs.1	320297	0	Unchanged
2987	chr10	58355580	58356083	504	*	4.6	5.14	3.72	-1.42	0.0117	0.0919	39.6	30.92	13.31	13	Intron (uc007fcz.2/110829, intron 1 of 9)	10	58323466	58424691	101226	1	110829	uc007fcz.2	32114	ENSMUSG00000019920	Lims1	LIM and senescent cell antigen-like domains 1	uc007fcz.2;uc011xeb.1	110829;110829	0;0	Unchanged
3820	chr10	93342636	93343613	978	*	5.23	4.51	5.71	1.2	0.0117	0.0919	23.02	22.56	67.52	37	Intron (uc007gup.2/432488, intron 1 of 2)	10	93336232	93348879	12648	1	432488	uc007gup.2	6404	NA	Gm17745	predicted gene, 17745	uc007gup.2	432488	0	Unchanged
6292	chr11	88523275	88525501	2227	*	6.95	7.25	6.57	-0.67	0.0117	0.0919	164.83	138.73	90.34	100	Intron (uc007kvl.2/76626, intron 6 of 13)	11	88339382	88718267	378886	2	76626	uc007kvl.2	192766	ENSMUSG00000069769	Msi2	musashi RNA-binding protein 2	uc007kvl.2;uc007kvm.2;uc007kvn.2;uc007kvo.2	76626;76626;76626;76626	0;0;0;0	Unchanged
29231	chr5	121397949	121399313	1365	*	7.75	7.45	8.01	0.56	0.0117	0.092	190.61	157.95	246.29	269	Promoter (<=1kb)	5	121397982	121426518	28537	1	231713	uc008zja.1	0	ENSMUSG00000042719	Naa25	N(alpha)-acetyltransferase 25, NatB auxiliary subunit	uc008zja.1;uc008zjb.1;uc008zjc.1	231713;231713;231713	0;0;0	Unchanged
19591	chr19	43522366	43523111	746	*	4.27	3.21	4.88	1.67	0.0118	0.092	10.13	8.36	40.89	18	Promoter (1-2kb)	19	43499752	43524605	24854	2	14718	uc012bmb.2	1494	ENSMUSG00000025190	Got1	glutamic-oxaloacetic transaminase 1, soluble	uc012bmb.2	14718	0	Unchanged
9765	chr13	42051884	42054344	2461	*	8.45	8.71	8.14	-0.57	0.0118	0.092	499.09	338.46	290.99	274	Promoter (<=1kb)	13	42052021	42185026	133006	1	110521	uc007qfk.1	0	ENSMUSG00000021366	Hivep1	human immunodeficiency virus type I enhancer binding protein 1	uc007qfk.1	110521	0	Unchanged
24864	chr3	138520300	138520974	675	*	4.65	3.75	5.2	1.46	0.0118	0.0921	10.13	16.71	46.6	27	Distal Intergenic	3	138526191	138559696	33506	1	13684	uc008rnn.2	-5217	ENSMUSG00000028156	Eif4e	eukaryotic translation initiation factor 4E	NA	NA	NA	Unchanged
28332	chr5	64112748	64113711	964	*	5.2	4.49	5.67	1.18	0.0118	0.0922	26.7	18.39	59.91	42	Intron (uc008xmi.2/66681, intron 12 of 13)	5	64092950	64128161	35212	1	66681	uc008xmi.2	19798	ENSMUSG00000029171	Pgm1	phosphoglucomutase 1	uc008xmi.2	66681	0	Unchanged
19776	chr19	47114926	47116498	1573	*	6.98	7.27	6.62	-0.65	0.0118	0.0923	158.38	151.26	101.75	95	Intron (uc008hup.2/18572, intron 21 of 35)	19	47090766	47131146	40381	1	18572	uc008hup.2	24160	ENSMUSG00000025047	Pdcd11	programmed cell death 11	uc008hup.2;uc012bnd.2	18572;18572	0;0	Unchanged
2749	chr10	34018311	34021049	2739	*	8.26	7.97	8.5	0.53	0.0118	0.0923	278.09	223.97	338.53	387	Promoter (<=1kb)	10	33996555	34019616	23062	2	66521	uc007eun.1	0	ENSMUSG00000019782	Rwdd1	RWD domain containing 1	uc007eun.1	66521	0	Unchanged
18055	chr18	57165561	57169485	3925	*	7.77	6.85	8.32	1.48	0.0118	0.0923	84.72	145.41	423.17	218	Intron (uc008eyz.2/70417, intron 1 of 24)	18	57133090	57297467	164378	1	70417	uc008eyz.2	32471	ENSMUSG00000024593	Megf10	multiple EGF-like-domains 10	uc008eyz.2;uc008eza.1	70417;70417	0;0	Unchanged
8073	chr12	53948130	53949747	1618	*	6.21	6.57	5.73	-0.84	0.0118	0.0924	108.66	81.9	53.25	53	Intron (uc007nno.1/27386, intron 6 of 11)	12	53248677	54072175	823499	1	27386	uc007nno.1	699453	ENSMUSG00000021010	Npas3	neuronal PAS domain protein 3	uc007nno.1;uc007nnp.1	27386;27386	0;0	Unchanged
12871	chr15	54277507	54279078	1572	*	6.63	6.22	6.96	0.74	0.0118	0.0924	81.95	66.86	112.21	136	Promoter (<=1kb)	15	54250619	54278484	27866	2	18383	uc007vrk.1	0	ENSMUSG00000063727	Tnfrsf11b	tumor necrosis factor receptor superfamily, member 11b (osteoprotegerin)	uc007vrk.1	18383	0	Unchanged
7305	chr11	117326624	117326987	364	*	3.15	1.42	3.91	2.49	0.0118	0.0926	3.68	1.67	17.12	13	Intron (uc007mnd.2/53860, intron 3 of 11)	11	117199661	117362325	162665	1	53860	uc007mnd.2	126963	ENSMUSG00000059248	Sept9	septin 9	uc007mnd.2;uc007mne.2;uc007mnf.2	53860;53860;53860	0;0;0	Unchanged
36041	chr8	64523018	64523383	366	*	3.76	2.51	4.42	1.91	0.0119	0.0926	5.52	5.85	23.77	19	Distal Intergenic	8	64514332	64514441	110	2	735270	uc012geh.1	-8577	ENSMUSG00000076042	Mir710	microRNA 710	NA	NA	NA	Unchanged
5949	chr11	77806587	77809256	2670	*	7.36	7.01	7.65	0.64	0.0119	0.0926	148.25	108.64	220.62	180	Intron (uc007khg.2/360013, intron 1 of 39)	11	77777235	77865988	88754	1	360013	uc007khg.2	29352	ENSMUSG00000000631	Myo18a	myosin XVIIIA	uc007khg.2;uc011xzx.2;uc011xzy.2;uc007khh.2;uc007khi.2;uc007khj.2	360013;360013;360013;360013;360013;360013	0;0;0;0;0;0	Unchanged
5898	chr11	76560350	76563309	2960	*	7.98	7.67	8.23	0.56	0.0119	0.0926	221	187.2	268.16	333	Intron (uc007kft.2/109934, intron 1 of 22)	11	76416732	76571384	154653	2	109934	uc007kft.2	8075	ENSMUSG00000017631	Abr	active BCR-related gene	uc007kft.2;uc007kfu.2	109934;109934	0;0	Unchanged
34145	chr7	92447644	92448299	656	*	4.92	5.44	4.1	-1.34	0.0119	0.0926	53.41	33.43	12.36	22	3' UTR	7	91090786	92449246	1358461	1	23859	uc009ihr.2	1356858	ENSMUSG00000052572	Dlg2	discs large MAGUK scaffold protein 2	uc009ihr.2;uc057lus.1;uc009iht.2;uc057lut.1;uc009ihu.2	23859;23859;23859;23859;23859	0;0;0;0;0	Unchanged
13464	chr15	78628067	78629850	1784	*	6.68	6.26	7.01	0.75	0.0119	0.0927	89.32	63.51	115.06	142	Distal Intergenic	15	78611329	78619121	7793	1	72318	uc007wpv.2	16738	ENSMUSG00000018008	Cyth4	cytohesin 4	NA	NA	NA	Unchanged
5381	chr11	60141950	60142550	601	*	4.28	3.17	4.91	1.74	0.0119	0.0927	4.6	13.37	39.94	20	Intron (uc007jfk.1/19377, intron 2 of 5)	11	60105013	60199195	94183	1	19377	uc007jfk.1	36937	ENSMUSG00000062115	Rai1	retinoic acid induced 1	uc007jfk.1;uc011xvq.1;uc007jfl.1;uc007jfm.1	19377;19377;19377;19377	0;0;0;0	Unchanged
18124	chr18	60949572	60952895	3324	*	6.96	7.26	6.59	-0.66	0.0119	0.0927	163.91	142.07	94.14	99	Exon (uc008fbg.2/12322, exon 4 of 18)	18	60925632	60988152	62521	1	12322	uc008fbg.2	23940	ENSMUSG00000024617	Camk2a	calcium/calmodulin-dependent protein kinase II alpha	uc033hhj.1;uc008fbg.2	102465703;12322	-978;0	Unchanged
27720	chr5	18137049	18137548	500	*	4.39	4.97	3.41	-1.55	0.0119	0.0928	34.99	27.58	13.31	8	Distal Intergenic	5	17962570	18019668	57099	1	242851	uc008wnr.1	174479	ENSMUSG00000028777	Gnat3	guanine nucleotide binding protein, alpha transducing 3	NA	NA	NA	Unchanged
16085	chr17	26618805	26620007	1203	*	5.63	6.05	5.03	-1.02	0.0119	0.0929	76.43	55.99	30.43	35	Intron (uc008bef.2/67458, intron 3 of 9)	17	26561512	26656934	95423	1	67458	uc008bef.2	57293	ENSMUSG00000001576	Ergic1	endoplasmic reticulum-golgi intermediate compartment (ERGIC) 1	uc008bef.2;uc008beg.1	67458;67458	0;0	Unchanged
8465	chr12	79774585	79775431	847	*	4.44	5.01	3.48	-1.53	0.0119	0.093	39.6	25.07	12.36	10	Intron (uc007oai.1/19363, intron 9 of 10)	12	79297282	79814690	517409	1	19363	uc007oai.1	477303	ENSMUSG00000059060	Rad51b	RAD51 paralog B	uc007oai.1	19363	0	Unchanged
33014	chr7	25277625	25281969	4345	*	9.71	9.46	9.92	0.45	0.0119	0.0931	776.25	635.14	914.8	1017	Intron (uc009fsa.3/71722, intron 2 of 20)	7	25267699	25294159	26461	1	71722	uc009fsa.3	9926	ENSMUSG00000005442	Cic	capicua transcriptional repressor	uc009fsa.3;uc057agj.1;uc009fsc.3;uc009fsd.3	71722;71722;71722;71722	0;0;0;-3854	Unchanged
4714	chr11	16951432	16951893	462	*	4.45	5.01	3.49	-1.53	0.0119	0.0931	39.6	25.07	10.46	12	Promoter (<=1kb)	11	16951375	16954772	3398	1	319701	uc007ibt.1	57	ENSMUSG00000044966	Fbxo48	F-box protein 48	uc007ibt.1;uc007ibu.1;uc007ibq.2;uc007ibr.2;uc007ibs.2;uc033fty.1;uc033ftz.1;uc011xru.1	319701;319701;72735;72735;72735;72735;72735;72735	0;0;-150;-150;-150;-150;-150;-339	Unchanged
6833	chr11	102655454	102656703	1250	*	6	6.38	5.47	-0.91	0.012	0.0932	96.69	70.2	40.89	48	Distal Intergenic	11	102665585	102682238	16654	1	268491	uc011yfv.2	-8882	ENSMUSG00000051455	Meioc	meiosis specific with coiled-coil domain	NA	NA	NA	Unchanged
10746	chr13	104458823	104460412	1590	*	5.99	5.37	6.42	1.06	0.012	0.0933	34.07	48.47	119.82	52	Intron (uc007rti.2/108154, intron 20 of 24)	13	104287835	104496695	208861	1	108154	uc007rti.2	170988	ENSMUSG00000046169	Adamts6	a disintegrin-like and metallopeptidase (reprolysin type) with thrombospondin type 1 motif, 6	uc007rti.2;uc011zeh.2	108154;108154	0;0	Unchanged
14945	chr16	33014952	33015556	605	*	3.71	2.36	4.4	2.03	0.012	0.0933	2.76	7.52	17.12	25	3' UTR	16	33014270	33056186	41917	2	69707	uc007yzt.2	40630	ENSMUSG00000035578	Iqcg	IQ motif containing G	uc007yzt.2;uc007yzs.1;uc012aet.1;uc012aeu.1;uc057bic.1	69707;70144;70144;70144;70144	0;0;0;0;0	Unchanged
29339	chr5	123343574	123347146	3573	*	8.86	9.11	8.56	-0.55	0.012	0.0933	648.26	460.47	329.98	425	Promoter (<=1kb)	5	123344448	123360276	15829	1	77045	uc008znn.2	0	ENSMUSG00000029438	Bcl7a	B cell CLL/lymphoma 7A	uc008znn.2;uc008zno.2	77045;77045	0;0	Unchanged
22273	chr2	142757475	142758155	681	*	4.89	4.13	5.39	1.25	0.012	0.0933	18.42	16.71	41.84	42	Exon (uc008mpz.1/16558, exon 14 of 26)	2	142618345	142901464	283120	2	16558	uc008mpz.1	143309	ENSMUSG00000038844	Kif16b	kinesin family member 16B	uc008mpz.1;uc012cfd.1	16558;16558	0;0	Unchanged
39025	chr9	78460493	78460792	300	*	3.68	2.21	4.39	2.18	0.012	0.0933	0.92	8.36	19.97	22	Intron (uc009qum.2/68291, intron 7 of 11)	9	78448210	78474152	25943	1	68291	uc009qum.2	12283	ENSMUSG00000032342	Mto1	mitochondrial tRNA translation optimization 1	uc009qum.2	68291	0	Unchanged
38811	chr9	70138975	70141732	2758	*	7.59	7.85	7.27	-0.58	0.012	0.0933	250.46	212.27	147.4	162	Promoter (<=1kb)	9	70089310	70141557	52248	2	76886	uc009qnu.1	0	ENSMUSG00000032224	Fam81a	family with sequence similarity 81, member A	uc009qnu.1	76886	0	Unchanged
8463	chr12	79760723	79761084	362	*	2.96	3.77	0.95	-2.83	0.012	0.0933	15.65	11.7	2.85	1	Intron (uc007oai.1/19363, intron 8 of 10)	12	79297282	79814690	517409	1	19363	uc007oai.1	463441	ENSMUSG00000059060	Rad51b	RAD51 paralog B	uc007oai.1	19363	0	Unchanged
12075	chr14	76771818	76772815	998	*	4.64	3.76	5.18	1.43	0.012	0.0935	11.97	15.04	27.58	45	Distal Intergenic	14	76677568	76687108	9541	1	73272	uc007urp.2	94250	ENSMUSG00000101009	1700108F19Rik	RIKEN cDNA 1700108F19 gene	NA	NA	NA	Unchanged
14267	chr15	103302689	103306557	3869	*	8.36	8.61	8.05	-0.56	0.012	0.0936	450.28	331.78	236.78	293	Downstream (1-2kb)	15	103308235	103310438	2204	2	80910	uc007xxy.1	3881	ENSMUSG00000063234	Gpr84	G protein-coupled receptor 84	uc007xxw.1;uc007xxv.2;uc007xxy.1	56447;56447;80910	0;0;3881	Unchanged
23989	chr3	89276640	89280149	3510	*	9.1	8.84	9.32	0.48	0.012	0.0936	500.01	419.52	591.48	688	Promoter (<=1kb)	3	89271730	89279645	7916	2	13636	uc008pyo.2	0	ENSMUSG00000027954	Efna1	ephrin A1	uc008pyo.2;uc008pyp.2	13636;13636	0;0	Unchanged
13977	chr15	98625188	98627071	1884	*	6.87	7.17	6.5	-0.67	0.012	0.0936	149.17	138.73	86.54	94	Distal Intergenic	15	98632328	98644536	12209	1	12297	uc007xnb.2	-5257	ENSMUSG00000003352	Cacnb3	calcium channel, voltage-dependent, beta 3 subunit	NA	NA	NA	Unchanged
2245	chr1	191628077	191628376	300	*	3.13	3.91	1.26	-2.65	0.012	0.0936	18.42	11.7	3.8	1	Distal Intergenic	1	191575636	191623690	48055	1	77065	uc007ecr.2	52441	ENSMUSG00000037461	Ints7	integrator complex subunit 7	uc007ecp.2;uc007ecq.2;uc007ecr.2	77065;77065;77065	0;0;0	Unchanged
25466	chr4	46639138	46640498	1361	*	6.43	6.77	5.99	-0.78	0.0121	0.0938	115.1	102.79	56.11	71	Intron (uc008suf.1/381605, intron 2 of 12)	4	46604390	46650199	45810	2	381605	uc008suf.1	9701	ENSMUSG00000039813	Tbc1d2	TBC1 domain family, member 2	uc008suf.1	381605	0	Unchanged
19167	chr19	20512361	20515015	2655	*	8.02	8.29	7.67	-0.62	0.0121	0.0938	371.09	255.73	174.02	234	Intron (uc008gyk.1/320092, intron 2 of 2)	19	20492715	20566853	74139	1	11668	uc008gyl.1	19646	ENSMUSG00000053279	Aldh1a1	aldehyde dehydrogenase family 1, subfamily A1	uc008gyl.1;uc008gyk.1;uc012bji.1	11668;320092;320092	0;0;0	Unchanged
38505	chr9	61911916	61912463	548	*	3.7	2.39	4.38	1.99	0.0121	0.0938	4.6	5.85	26.63	15	Promoter (2-3kb)	9	61913283	61914510	1228	2	56040	uc009pzt.1	2047	ENSMUSG00000007892	Rplp1	ribosomal protein, large, P1	uc009pzt.1;uc009pzu.3	56040;71819	0;0	Unchanged
10548	chr13	96746345	96746636	292	*	2.97	3.78	0.95	-2.83	0.0121	0.0939	16.57	10.86	2.85	1	Distal Intergenic	13	96648962	96670936	21975	2	15357	uc007rnm.3	-75409	ENSMUSG00000021670	Hmgcr	3-hydroxy-3-methylglutaryl-Coenzyme A reductase	NA	NA	NA	Unchanged
19992	chr19	59417531	59418008	478	*	3.95	2.81	4.58	1.77	0.0121	0.0939	7.37	6.69	20.92	27	Distal Intergenic	19	59425104	59458635	33532	2	329078	uc012bod.1	40627	ENSMUSG00000087095	Emx2os	Emx2 opposite strand/antisense transcript (non-protein coding)	NA	NA	NA	Unchanged
14662	chr16	21499209	21499789	581	*	4.1	4.73	2.98	-1.75	0.0121	0.0939	31.31	21.73	4.75	11	Intron (uc007yrj.2/209018, intron 21 of 46)	16	21423118	21644681	221564	1	209018	uc007yrj.2	76091	ENSMUSG00000033653	Vps8	VPS8 CORVET complex subunit	uc007yrj.2;uc056zbl.2;uc012adj.1	209018;209018;209018	0;0;0	Unchanged
34042	chr7	82664235	82664714	480	*	3.63	2.29	4.32	2.02	0.0121	0.0939	6.45	3.34	22.82	17	Intron (uc009ide.2/101592, intron 4 of 14)	7	82648614	82698684	50071	1	101592	uc009ide.2	15621	ENSMUSG00000038563	Efl1	elongation factor like GPTase 1	uc009ide.2;uc009idf.2;uc009idg.2	101592;101592;101592	0;0;0	Unchanged
2276	chr1	192741131	192741466	336	*	3.95	2.8	4.58	1.77	0.0121	0.094	6.45	7.52	25.68	22	Intron (uc007edp.2/226861, intron 4 of 11)	1	192512828	192771219	258392	2	226861	uc007edp.2	29753	ENSMUSG00000037375	Hhat	hedgehog acyltransferase	uc007edp.2;uc007edq.2	226861;226861	0;0	Unchanged
10634	chr13	99947694	99948234	541	*	4.14	4.75	3.06	-1.7	0.0121	0.0941	32.23	21.73	6.66	10	Downstream (<1kb)	13	99948532	99961050	12519	2	78038	uc007rpy.1	12816	ENSMUSG00000021646	Mccc2	methylcrotonoyl-Coenzyme A carboxylase 2 (beta)	uc007rpy.1;uc011zdn.1;uc007rpz.1	78038;78038;78038	12816;23609;0	Unchanged
31064	chr6	50461837	50462123	287	*	3.04	1.18	3.82	2.65	0.0121	0.0942	3.68	0.84	13.31	15	Distal Intergenic	6	50346011	50456170	110160	2	71720	uc009bxb.1	-5667	ENSMUSG00000029822	Osbpl3	oxysterol binding protein-like 3	NA	NA	NA	Unchanged
16971	chr17	65842689	65842968	280	*	2.86	0.81	3.67	2.86	0.0121	0.0942	1.84	1.67	10.46	15	Distal Intergenic	17	65848415	65867830	19416	2	19765	uc012awi.3	24862	ENSMUSG00000024096	Ralbp1	ralA binding protein 1	uc008dgj.2;uc008dgk.2;uc012awh.1	70351;70351;70351	0;0;0	Unchanged
7662	chr12	8856174	8856430	257	*	2.7	0.42	3.54	3.12	0.0121	0.0942	1.84	0.84	13.31	10	Distal Intergenic	12	8921307	8938742	17436	1	17775	uc007naf.2	-64877	ENSMUSG00000020585	Laptm4a	lysosomal-associated protein transmembrane 4A	NA	NA	NA	Unchanged
8888	chr12	102436430	102439696	3267	*	7.78	8.04	7.45	-0.6	0.0122	0.0943	307.55	220.63	182.58	166	Promoter (<=1kb)	12	102394098	102439697	45600	2	19141	uc007ouf.1	1	ENSMUSG00000021190	Lgmn	legumain	uc007ouf.1	19141	0	Unchanged
29106	chr5	117346331	117348400	2070	*	6.6	6.16	6.94	0.77	0.0122	0.0944	87.48	55.99	131.23	114	Exon (uc008zfo.1/231668, exon 7 of 10)	5	117319266	117355006	35741	1	231668	uc008zfo.1	27065	ENSMUSG00000066894	Vsig10	V-set and immunoglobulin domain containing 10	uc008zfo.1;uc008zfp.1	231668;231668	0;0	Unchanged
19949	chr19	57363667	57364059	393	*	3.54	2.12	4.24	2.12	0.0122	0.0945	3.68	5.01	23.77	14	Promoter (2-3kb)	19	57361009	57389594	28586	1	226252	uc008iac.2	2658	ENSMUSG00000033478	Fam160b1	family with sequence similarity 160, member B1	uc008iac.2;uc012bnx.1;uc012bny.1;uc008iab.2	226252;226252;226252;320879	0;0;0;0	Unchanged
2198	chr1	189728345	189728949	605	*	4.32	4.92	3.29	-1.62	0.0122	0.0945	38.67	21.73	7.61	12	Promoter (<=1kb)	1	189728268	189840609	112342	1	19250	uc007eas.1	77	ENSMUSG00000026604	Ptpn14	protein tyrosine phosphatase, non-receptor type 14	uc007eas.1;uc007eat.1;uc007eau.2	19250;19250;19250	0;0;0	Unchanged
5681	chr11	70579901	70580661	761	*	5.36	4.72	5.8	1.08	0.0122	0.0945	27.62	25.07	50.4	61	Intron (uc007jvh.1/50932, intron 1 of 12)	11	70562881	70606529	43649	1	50932	uc007jvh.1	17020	ENSMUSG00000020827	Mink1	misshapen-like kinase 1 (zebrafish)	uc007jvh.1;uc007jvi.1;uc007jvj.1;uc007jvk.1;uc007jvl.1;uc007jvm.1	50932;50932;50932;50932;50932;50932	0;0;0;0;0;0	Unchanged
4809	chr11	22631006	22633596	2591	*	7.92	7.6	8.17	0.58	0.0122	0.0945	226.52	161.29	292.89	285	Distal Intergenic	11	22512283	22519231	6949	1	103765	uc007iee.1	118723	ENSMUSG00000049904	Tmem17	transmembrane protein 17	NA	NA	NA	Unchanged
17144	chr17	75276969	75277953	985	*	5.44	4.76	5.9	1.14	0.0122	0.0945	18.42	35.94	68.47	51	Intron (uc008dom.2/268977, intron 12 of 33)	17	75005529	75392967	387439	1	268977	uc008dom.2	271440	ENSMUSG00000001870	Ltbp1	latent transforming growth factor beta binding protein 1	uc008dom.2;uc008don.2;uc008doo.2;uc057kys.1	268977;268977;268977;268977	0;0;0;0	Unchanged
22399	chr2	151910726	151914180	3455	*	7.83	7.52	8.08	0.56	0.0122	0.0946	201.66	166.31	253.9	288	Promoter (<=1kb)	2	151911332	151944654	33323	1	11602	uc008neq.1	0	ENSMUSG00000027460	Angpt4	angiopoietin 4	uc008neq.1	11602	0	Unchanged
17358	chr17	88542824	88543187	364	*	3.64	2.29	4.33	2.04	0.0122	0.0946	6.45	3.34	15.22	25	Exon (uc008dvo.2/73825, exon 2 of 22)	17	88530124	88588367	58244	1	73825	uc008dvo.2	12700	ENSMUSG00000034709	Ppp1r21	protein phosphatase 1, regulatory subunit 21	uc008dvo.2	73825	0	Unchanged
38803	chr9	70025440	70025733	294	*	2.79	3.63	0.54	-3.09	0.0122	0.0946	14.73	10.03	1.9	1	Distal Intergenic	9	70031496	70038088	6593	2	72077	uc009qnt.1	12355	ENSMUSG00000032226	Gcnt3	glucosaminyl (N-acetyl) transferase 3, mucin type	uc009qnr.2;uc009qns.2;uc033jlc.1;uc033jld.1	235459;235459;235459;235459	0;0;0;0	Unchanged
14678	chr16	22120739	22121144	406	*	3.45	1.94	4.17	2.23	0.0122	0.0947	1.84	5.85	18.07	18	Promoter (<=1kb)	16	22059009	22121274	62266	2	319765	uc007yrz.1	130	ENSMUSG00000033581	Igf2bp2	insulin-like growth factor 2 mRNA binding protein 2	uc007yrz.1;uc007ysa.1;uc007ysb.1	319765;319765;319765	0;0;0	Unchanged
32859	chr7	19010357	19010715	359	*	4.5	3.61	5.05	1.44	0.0122	0.0947	11.05	13.37	31.38	35	Downstream (2-3kb)	7	19004065	19006763	2699	1	272359	uc009fkc.1	6292	ENSMUSG00000044030	Irf2bp1	interferon regulatory factor 2 binding protein 1	uc009fkd.1;uc009fke.1;uc009fkc.1	15377;15377;272359	12824;12824;0	Unchanged
728	chr1	82323534	82324537	1004	*	5.08	5.56	4.35	-1.21	0.0122	0.0947	54.33	40.11	21.87	19	Intron (uc007brq.4/76867, intron 1 of 6)	1	82316579	82445366	128788	1	76867	uc007brq.4	6955	ENSMUSG00000026142	Rhbdd1	rhomboid domain containing 1	uc007brq.4	76867	0	Unchanged
11979	chr14	73388248	73389573	1326	*	5.76	6.16	5.21	-0.95	0.0123	0.0949	76.43	66.86	34.23	40	Promoter (2-3kb)	14	73362231	73385271	23041	2	16432	uc007upt.2	-2977	ENSMUSG00000022108	Itm2b	integral membrane protein 2B	uc007upt.2	16432	0	Unchanged
12585	chr15	33127137	33127855	719	*	5.02	4.3	5.51	1.21	0.0123	0.0949	18.42	20.89	40.89	50	Intron (uc007vkz.1/54381, intron 1 of 3)	15	33083129	33304620	221492	1	54381	uc007vkz.1	44008	ENSMUSG00000039007	Cpq	carboxypeptidase Q	uc007vkz.1;uc007vla.1;uc007vlb.1;uc007vlc.1	54381;54381;54381;54381	0;0;0;0	Unchanged
5174	chr11	53297099	53297536	438	*	3.26	1.65	4.01	2.36	0.0123	0.095	4.6	1.67	16.17	16	Promoter (2-3kb)	11	53259814	53300479	40666	2	15525	uc007ivq.1	2943	ENSMUSG00000020361	Hspa4	heat shock protein 4	uc007ivq.1;uc007ivr.1	15525;15525	0;0	Unchanged
23161	chr2	180321074	180321693	620	*	3.63	4.35	2.11	-2.25	0.0123	0.095	26.7	14.21	7.61	1	Distal Intergenic	2	180332857	180340732	7876	1	100036520	uc029ujg.3	-11164	ENSMUSG00000056061	Gata5os	GATA binding protein 5, opposite strand	uc008oix.2;uc012cma.1	14464;14464	12986;12986	Unchanged
28692	chr5	98034208	98034605	398	*	3.27	1.65	4.01	2.36	0.0123	0.0951	4.6	1.67	14.26	18	Distal Intergenic	5	97884688	98030962	146275	2	71914	uc008yga.1	-3246	ENSMUSG00000029338	Antxr2	anthrax toxin receptor 2	uc008yga.1	71914	0	Unchanged
40425	chrX	103511116	103511483	368	*	4.11	3.06	4.72	1.65	0.0123	0.0953	9.21	7.52	27.58	25	Intron (uc029xmb.2/70252, intron 2 of 2)	20	103493558	103530703	37146	1	70252	uc029xmb.2	17558	ENSMUSG00000097571	Jpx	Jpx transcript, Xist activator (non-protein coding)	uc009tzq.3;uc029xma.2;uc029xmb.2;uc029xmc.2;uc029xmd.2;uc009tzr.1	70252;70252;70252;70252;70252;70252	0;0;0;0;0;0	Unchanged
18927	chr19	7423062	7423741	680	*	4.33	4.9	3.35	-1.55	0.0123	0.0953	31.31	28.41	10.46	10	3' UTR	19	7417625	7425904	8280	1	108899	uc008gkz.2	5437	ENSMUSG00000053080	2700081O15Rik	RIKEN cDNA 2700081O15 gene	uc033hiv.1;uc008gkz.2;uc008gla.1;uc008glb.2;uc008gld.2;uc008gle.2;uc012bhv.2;uc033hiw.1	102466781;108899;108899;20168;20168;20168;20168;20168	489;0;0;0;0;0;0;0	Unchanged
13842	chr15	88866949	88867763	815	*	4.61	5.15	3.73	-1.43	0.0123	0.0953	37.75	33.43	9.51	17	Distal Intergenic	15	88862194	88865726	3533	1	223775	uc007xeq.1	4755	ENSMUSG00000035828	Pim3	proviral integration site 3	uc007xeq.1	223775	0	Unchanged
22617	chr2	155928938	155931047	2110	*	7.87	7.56	8.13	0.58	0.0123	0.0953	219.16	157.11	287.18	274	Promoter (<=1kb)	2	155846886	155930310	83425	2	56046	uc008nlo.2	0	ENSMUSG00000005882	Uqcc1	ubiquinol-cytochrome c reductase complex assembly factor 1	uc008nlo.2;uc008nlp.2;uc012chf.1	56046;56046;56046	0;0;0	Unchanged
26296	chr4	119126246	119126518	273	*	3.14	1.35	3.91	2.56	0.0123	0.0953	0.92	4.18	16.17	14	Intron (uc008ule.3/20525, intron 2 of 9)	4	119108745	119137330	28586	1	20525	uc008ule.3	17501	ENSMUSG00000028645	Slc2a1	solute carrier family 2 (facilitated glucose transporter), member 1	uc008ule.3	20525	0	Unchanged
40663	chrX	159019298	159019676	379	*	3.68	2.37	4.36	1.98	0.0123	0.0953	3.68	6.69	19.97	21	Distal Intergenic	20	159210307	159368244	157938	1	110651	uc009usj.2	-190631	ENSMUSG00000031309	Rps6ka3	ribosomal protein S6 kinase polypeptide 3	NA	NA	NA	Unchanged
7491	chr11	120685036	120685357	322	*	3.15	1.35	3.92	2.57	0.0123	0.0953	0.92	4.18	12.36	18	Intron (uc007mua.3/68938, intron 4 of 15)	11	120672973	120709447	36475	1	68938	uc007mua.3	12063	ENSMUSG00000025142	Aspscr1	alveolar soft part sarcoma chromosome region, candidate 1 (human)	uc007mua.3;uc007mub.2;uc011yji.2	68938;68938;68938	0;0;0	Unchanged
2162	chr1	185204108	185205143	1036	*	6.25	5.77	6.61	0.84	0.0123	0.0954	65.38	43.46	88.44	107	Promoter (<=1kb)	1	185204168	185286746	82579	1	98732	uc007dyu.2	0	ENSMUSG00000039318	Rab3gap2	RAB3 GTPase activating protein subunit 2	uc007dyu.2	98732	0	Unchanged
19632	chr19	44246034	44250141	4108	*	9.31	9.06	9.53	0.48	0.0124	0.0954	601.3	462.98	714.15	767	Distal Intergenic	19	44237815	44244016	6202	1	30049	uc008hpo.1	8219	ENSMUSG00000025202	Scd3	stearoyl-coenzyme A desaturase 3	uc008hpn.1;uc008hpo.1	30049;30049	0;0	Unchanged
24706	chr3	126792559	126793101	543	*	4.61	3.75	5.15	1.4	0.0124	0.0954	11.05	15.88	38.04	33	Intron (uc008rgg.2/108058, intron 9 of 14)	3	126596951	126811877	214927	1	108058	uc008rgg.2	195608	ENSMUSG00000053819	Camk2d	calcium/calmodulin-dependent protein kinase II, delta	uc008rgg.2;uc056zug.2;uc008rgh.2;uc057lgn.1;uc057lgo.1;uc008rgi.2;uc008rgj.2;uc008rgk.2;uc008rgl.2;uc008rgm.2;uc008rgn.2;uc008rgo.2;uc008rgp.2;uc008rgr.1	108058;108058;108058;108058;108058;108058;108058;108058;108058;108058;108058;108058;108058;108058	0;0;0;0;0;0;0;0;0;0;0;0;0;0	Unchanged
18993	chr19	9077242	9077976	735	*	4.75	3.93	5.26	1.34	0.0124	0.0954	12.89	17.55	41.84	35	Distal Intergenic	19	9083642	9087956	4315	2	22287	uc008gom.1	9980	ENSMUSG00000024653	Scgb1a1	secretoglobin, family 1A, member 1 (uteroglobin)	uc008gok.2;uc008gol.2;uc012bii.2	66395;66395;66395	0;0;0	Unchanged
18578	chr18	82855850	82856830	981	*	5.78	6.18	5.22	-0.95	0.0124	0.0955	76.43	68.53	42.79	32	Promoter (<=1kb)	18	82855897	82859162	3266	1	73985	uc008fuc.2	0	ENSMUSG00000097738	4930445N18Rik	RIKEN cDNA 4930445N18 gene	uc008fuc.2;uc057lab.1	73985;73985	0;0	Unchanged
33132	chr7	28410396	28411475	1080	*	5.3	5.77	4.58	-1.19	0.0124	0.0956	70.9	38.44	20.92	27	Intron (uc009fyw.2/233033, intron 3 of 12)	7	28399522	28436191	36670	2	233033	uc009fyw.2	24716	ENSMUSG00000109336	Samd4b	sterile alpha motif domain containing 4B	uc009fyw.2;uc012fgt.1	233033;233033	0;0	Unchanged
30720	chr6	31534932	31535640	709	*	5.56	4.94	5.99	1.06	0.0124	0.0956	38.67	22.56	71.32	56	Intron (uc009bgh.2/27205, intron 1 of 7)	6	31519493	31563937	44445	2	27205	uc009bgh.2	28297	ENSMUSG00000025608	Podxl	podocalyxin-like	uc009bgh.2	27205	0	Unchanged
5290	chr11	57913116	57914283	1168	*	5.5	5.93	4.87	-1.06	0.0124	0.0957	71.82	50.14	30.43	28	Distal Intergenic	11	57828713	57832147	3435	2	15110	uc007jaf.1	-80969	ENSMUSG00000037335	Hand1	heart and neural crest derivatives expressed 1	NA	NA	NA	Unchanged
35946	chr8	46552045	46552709	665	*	5.08	5.59	4.3	-1.29	0.0124	0.0958	54.33	41.79	11.41	28	Promoter (<=1kb)	8	46552069	46579584	27516	1	71876	uc009lqg.1	0	ENSMUSG00000031629	Cenpu	centromere protein U	uc009lqg.1;uc009lqh.1;uc012gdk.1	71876;71876;71876	0;0;0	Unchanged
590	chr1	74012944	74013393	450	*	4.28	3.28	4.86	1.58	0.0124	0.0958	11.05	8.36	35.18	23	Intron (uc007blg.3/21961, intron 4 of 32)	1	73910231	74124449	214219	2	21961	uc007blg.3	111056	ENSMUSG00000055322	Tns1	tensin 1	uc007blg.3;uc011wmx.2	21961;21961	0;0	Unchanged
13236	chr15	73664120	73665249	1130	*	5.32	5.82	4.56	-1.26	0.0124	0.0958	65.38	47.64	35.18	12	Distal Intergenic	15	73580290	73624744	44455	2	106068	uc007wch.3	-39376	ENSMUSG00000079020	Slc45a4	solute carrier family 45, member 4	NA	NA	NA	Unchanged
12967	chr15	59571475	59572612	1138	*	6.24	5.73	6.62	0.89	0.0124	0.0958	69.98	35.94	102.7	94	Intron (uc007vxv.2/68501, intron 4 of 6)	15	59374198	59601684	227487	1	68501	uc007vxv.2	197277	ENSMUSG00000059586	Nsmce2	NSE2/MMS21 homolog, SMC5-SMC6 complex SUMO ligase	uc007vxv.2	68501	0	Unchanged
29606	chr5	134187274	134187741	468	*	3.62	2.27	4.31	2.04	0.0124	0.0958	4.6	5.01	25.68	14	Intron (uc008zvd.1/114674, intron 1 of 5)	5	134184038	134197488	13451	1	114674	uc008zvd.1	3236	ENSMUSG00000015942	Gtf2ird2	GTF2I repeat domain containing 2	uc008zvd.1;uc008zve.1;uc008zvf.1	114674;114674;114674	0;0;0	Unchanged
2783	chr10	39369803	39370944	1142	*	6.95	6.58	7.24	0.66	0.0124	0.0959	103.13	88.58	158.81	144	Promoter (<=1kb)	10	39369799	39565381	195583	1	14360	uc007evx.3	4	ENSMUSG00000019843	Fyn	Fyn proto-oncogene	uc007evx.3;uc007evy.3;uc011xcv.2	14360;14360;14360	0;0;0	Unchanged
3813	chr10	93305476	93307414	1939	*	6.56	6.14	6.89	0.75	0.0125	0.0959	79.19	61.84	130.28	107	Intron (uc011xlr.2/13713, intron 1 of 5)	10	93247416	93311159	63744	2	13713	uc011xlr.2	3745	ENSMUSG00000008398	Elk3	ELK3, member of ETS oncogene family	uc011xlr.2;uc011xls.2;uc011xlt.1;uc011xlu.1	13713;13713;13713;13713	0;0;0;0	Unchanged
12275	chr14	120324527	120325030	504	*	4.07	2.96	4.69	1.73	0.0125	0.096	5.52	10.03	29.48	22	Promoter (<=1kb)	14	120324794	120431698	106905	1	105559	uc007uzw.1	0	ENSMUSG00000022139	Mbnl2	muscleblind like splicing factor 2	uc007uzq.1;uc007uzr.1;uc007uzs.1;uc007uzt.1;uc007uzu.1;uc007uzv.1;uc007uzw.1	105559;105559;105559;105559;105559;105559;105559	0;0;0;0;0;0;0	Unchanged
1957	chr1	176826816	176829116	2301	*	6.98	6.58	7.3	0.72	0.0125	0.0961	85.64	105.3	191.14	124	Exon (uc007duh.2/76816, exon 4 of 8)	1	176814660	176845497	30838	1	76816	uc007duh.2	12156	ENSMUSG00000026504	Sdccag8	serologically defined colon cancer antigen 8	uc007duh.2;uc007dui.2;uc011wxh.2;uc007duj.2	76816;76816;76816;76816	0;0;0;0	Unchanged
31879	chr6	114866321	114867008	688	*	4.84	4.06	5.34	1.27	0.0125	0.0961	18.42	15.04	39.94	41	Intron (uc009die.3/232334, intron 1 of 3)	6	114862090	114875107	13018	2	232334	uc009die.3	8099	ENSMUSG00000030315	Vgll4	vestigial like family member 4	uc009die.3;uc009dif.3;uc009dig.3	232334;232334;232334	0;0;0	Unchanged
40301	chrX	93158102	93159101	1000	*	4.93	5.42	4.17	-1.25	0.0125	0.0961	39.6	45.96	18.07	18	Promoter (1-2kb)	20	93156221	93156873	653	1	100042663	uc012hlw.2	1881	ENSMUSG00000095110	1700003E24Rik	Gm5941 pseudogene	uc012hlw.2	100042663	1881	Unchanged
13771	chr15	84986956	84988778	1823	*	7.51	7.13	7.81	0.69	0.0125	0.0961	179.56	100.28	213.96	236	Promoter (<=1kb)	15	84945720	84987971	42252	2	223739	uc007xcr.1	0	ENSMUSG00000036046	5031439G07Rik	RIKEN cDNA 5031439G07 gene	uc007xcr.1	223739	0	Unchanged
29946	chr5	139483271	139484462	1192	*	7.44	7.11	7.71	0.6	0.0125	0.0961	151.94	124.52	194.94	224	Promoter (<=1kb)	5	139471216	139484491	13276	2	100494	uc009ags.2	29	ENSMUSG00000053581	Zfand2a	zinc finger, AN1-type domain 2A	uc009ags.2;uc009agt.2	100494;100494	0;0	Unchanged
39642	chr9	114525537	114528993	3457	*	8.57	8.8	8.29	-0.51	0.0125	0.0963	483.43	407.82	281.48	344	Intron (uc009rxp.2/636931, intron 1 of 3)	9	114511268	114564369	53102	2	636931	uc009rxp.2	35376	ENSMUSG00000079259	Trim71	tripartite motif-containing 71	uc009rxp.2	636931	0	Unchanged
38835	chr9	70631869	70632113	245	*	3.26	4.02	1.57	-2.45	0.0125	0.0963	16.57	15.88	0.95	5	Intron (uc009qon.1/235461, intron 3 of 8)	9	70599014	70657174	58161	2	235461	uc009qon.1	25061	ENSMUSG00000042444	Mindy2	MINDY lysine 48 deubiquitinase 2	uc009qon.1;uc009qoo.2;uc009qop.1;uc009qoq.1	235461;235461;235461;235461	0;0;-715;0	Unchanged
25535	chr4	53228134	53228526	393	*	3.83	2.59	4.48	1.89	0.0125	0.0964	3.68	8.36	23.77	21	Distal Intergenic	4	53246196	53251120	4925	1	78180	uc008sww.2	-17670	ENSMUSG00000086947	4930522O17Rik	RIKEN cDNA 4930522O17 gene	NA	NA	NA	Unchanged
9385	chr13	21785982	21786913	932	*	4.64	5.19	3.73	-1.46	0.0125	0.0964	40.52	32.59	7.61	19	Promoter (<=1kb)	13	21786772	21787218	447	2	319170	uc007prk.2	305	ENSMUSG00000069309	Hist1h2an	histone cluster 1, H2an	uc007prj.1;uc007prk.2;uc056ytc.1;uc007prm.2	319153;319170;319188;319188	0;0;0;0	Unchanged
13921	chr15	96727850	96728347	498	*	3.74	4.41	2.43	-1.98	0.0125	0.0964	16.57	25.91	3.8	7	Distal Intergenic	15	96697855	96699698	1844	2	67760	uc007xkn.1	-28152	ENSMUSG00000022462	Slc38a2	solute carrier family 38, member 2	NA	NA	NA	Unchanged
25688	chr4	59785248	59786770	1523	*	5.68	5.12	6.09	0.97	0.0125	0.0964	36.83	32.59	61.81	74	Promoter (1-2kb)	4	59769642	59783855	14214	2	66209	uc008tad.2	-1393	ENSMUSG00000038544	Inip	INTS3 and NABP interacting protein	uc008tac.2;uc008tad.2	66209;66209	0;0	Unchanged
10071	chr13	55022315	55023549	1235	*	5.77	6.17	5.21	-0.96	0.0126	0.0964	80.11	63.51	39.94	34	Promoter (<=1kb)	13	55005985	55021385	15401	2	212032	uc011yzo.2	-930	ENSMUSG00000025877	Hk3	hexokinase 3	uc007qpv.2;uc007qpw.2;uc011yzp.2;uc007qpr.2;uc007qps.2;uc007qpt.2;uc007qpu.2;uc011yzo.2	20184;20184;20184;212032;212032;212032;212032;212032	0;0;0;-1496;-1496;-930;-930;-930	Unchanged
26330	chr4	120081304	120083761	2458	*	6.75	7.07	6.35	-0.71	0.0126	0.0964	150.09	117.83	83.68	80	Intron (uc008una.1/16656, intron 3 of 8)	4	119814678	120135411	320734	1	16656	uc008una.1	266626	ENSMUSG00000028634	Hivep3	human immunodeficiency virus type I enhancer binding protein 3	uc008una.1	16656	0	Unchanged
26994	chr4	137664371	137665137	767	*	4.9	5.4	4.13	-1.27	0.0126	0.0965	46.04	38.44	19.97	15	Promoter (<=1kb)	4	137664726	137729861	65136	1	110351	uc008vjm.2	0	ENSMUSG00000041351	Rap1gap	Rap1 GTPase-activating protein	uc008vjm.2	110351	0	Unchanged
5467	chr11	62026192	62026562	371	*	3.77	2.44	4.45	2.01	0.0126	0.0965	9.21	1.67	22.82	21	Intron (uc007jil.1/432572, intron 1 of 2)	11	61956763	62045484	88722	1	432572	uc007jil.1	69429	ENSMUSG00000042331	Specc1	sperm antigen with calponin homology and coiled-coil domains 1	uc007jil.1;uc007jim.1;uc057aym.1;uc033fwe.1	432572;432572;432572;432572	0;0;0;0	Unchanged
27432	chr4	150776247	150776659	413	*	3.77	2.5	4.43	1.93	0.0126	0.0965	4.6	6.69	16.17	27	Distal Intergenic	4	150853919	150868880	14962	1	74155	uc008vxw.1	-77260	ENSMUSG00000028967	Errfi1	ERBB receptor feedback inhibitor 1	NA	NA	NA	Unchanged
27053	chr4	138863949	138864399	451	*	4.06	2.98	4.67	1.68	0.0126	0.0966	8.29	7.52	23.77	27	Promoter (<=1kb)	4	138799247	138863469	64223	2	18784	uc008vlj.2	-480	ENSMUSG00000041193	Pla2g5	phospholipase A2, group V	uc008vlj.2	18784	0	Unchanged
20802	chr2	37771148	37772212	1065	*	5.76	5.2	6.16	0.96	0.0126	0.0966	43.28	30.09	77.98	65	Distal Intergenic	2	37776249	37799103	22855	1	241324	uc008jnf.2	-4037	ENSMUSG00000035403	Crb2	crumbs family member 2	uc008jnf.2	241324	0	Unchanged
28990	chr5	114784103	114784611	509	*	4.36	3.37	4.94	1.56	0.0126	0.0967	7.37	13.37	35.18	26	Intron (uc008zaf.2/68420, intron 1 of 14)	5	114775140	114805821	30682	1	68420	uc008zaf.2	8963	ENSMUSG00000041870	Ankrd13a	ankyrin repeat domain 13a	uc008zaf.2	68420	0	Unchanged
3295	chr10	75590100	75590419	320	*	2.98	1.12	3.77	2.65	0.0126	0.097	1.84	2.51	14.26	13	Promoter (<=1kb)	10	75589381	75616968	27588	1	23887	uc007fqq.1	719	ENSMUSG00000006344	Ggt5	gamma-glutamyltransferase 5	uc007fqo.3;uc007fqp.2;uc007fqq.1;uc007fqr.1;uc007fqs.1;uc011xgp.1	14598;14598;23887;23887;23887;23887	21438;16605;0;0;0;0	Unchanged
25766	chr4	80940204	80941074	871	*	5.6	4.9	6.07	1.16	0.0126	0.097	23.94	35.94	94.14	40	Intron (uc008tjv.1/52829, intron 1 of 1)	4	80910686	80954301	43616	1	52829	uc008tjv.1	29518	ENSMUSG00000048706	Lurap1l	leucine rich adaptor protein 1-like	uc008tjv.1	52829	0	Unchanged
10528	chr13	95799852	95801857	2006	*	6.24	6.64	5.7	-0.94	0.0127	0.097	130.76	68.53	42.79	61	Intron (uc007rmo.1/544963, intron 2 of 35)	13	95627177	95891922	264746	2	544963	uc007rmo.1	90065	ENSMUSG00000021676	Iqgap2	IQ motif containing GTPase activating protein 2	uc007rmo.1	544963	0	Unchanged
20958	chr2	58561463	58561755	293	*	3.45	1.94	4.17	2.23	0.0127	0.097	1.84	5.85	19.97	16	Intron (uc008jss.1/11477, intron 1 of 11)	2	58446438	58566828	120391	2	11477	uc008jss.1	5073	ENSMUSG00000026836	Acvr1	activin A receptor, type 1	uc008jss.1;uc008jst.1;uc008jsu.1	11477;11477;11477	0;0;0	Unchanged
33696	chr7	63802915	63803359	445	*	3.88	2.72	4.52	1.8	0.0127	0.097	7.37	5.85	21.87	24	Distal Intergenic	7	63916857	63920539	3683	1	381994	uc029wgd.1	-113498	ENSMUSG00000095061	E030018B13Rik	RIKEN cDNA E030018B13 gene	NA	NA	NA	Unchanged
32441	chr6	145038138	145038517	380	*	2.96	3.76	0.98	-2.78	0.0127	0.097	12.89	14.21	0.95	3	Intron (uc009eqs.2/12035, intron 3 of 10)	6	144993835	145048812	54978	2	12035	uc009eqs.2	10295	ENSMUSG00000030268	Bcat1	branched chain aminotransferase 1, cytosolic	uc009eqs.2;uc009eqt.2;uc009equ.2	12035;12035;12035	0;0;0	Unchanged
16726	chr17	46888791	46890426	1636	*	7.59	7.25	7.86	0.61	0.0127	0.097	180.48	124.52	239.64	226	Promoter (<=1kb)	17	46890621	46892463	1843	1	72726	uc008cum.1	-195	ENSMUSG00000036430	Tbcc	tubulin-specific chaperone C	uc008cum.1	72726	0	Unchanged
29540	chr5	129977931	129978701	771	*	6.01	5.52	6.38	0.86	0.0127	0.0971	45.12	46.8	84.63	82	Exon (uc008ztr.2/69568, exon 2 of 3)	5	129942109	129986692	44584	1	69568	uc008ztr.2	35822	ENSMUSG00000066735	Vkorc1l1	vitamin K epoxide reductase complex, subunit 1-like 1	uc008ztr.2;uc008zts.2;uc033imo.1	69568;69568;69568	0;0;0	Unchanged
3596	chr10	81411355	81412706	1352	*	5.68	5.1	6.1	1.01	0.0127	0.0971	25.78	42.62	70.37	67	Intron (uc007ghx.1/18029, intron 1 of 7)	10	81396191	81420798	24608	2	18029	uc007ghx.1	8092	ENSMUSG00000055053	Nfic	nuclear factor I/C	uc033frn.1;uc007ghx.1;uc011xji.1;uc007ghy.1;uc007ghz.1;uc007gia.1	102465778;18029;18029;18029;18029;18029	0;0;0;0;0;0	Unchanged
8440	chr12	79527480	79528058	579	*	4.12	4.72	3.05	-1.67	0.0127	0.0971	29.47	23.4	7.61	9	Intron (uc007oai.1/19363, intron 7 of 10)	12	79297282	79814690	517409	1	19363	uc007oai.1	230198	ENSMUSG00000059060	Rad51b	RAD51 paralog B	uc007oai.1	19363	0	Unchanged
37020	chr8	111658238	111659547	1310	*	5.76	6.17	5.17	-1	0.0127	0.0972	89.32	55.16	34.23	38	5' UTR	8	111643443	111671011	27569	1	22640	uc009nmo.1	14795	ENSMUSG00000055835	Zfp1	zinc finger protein 1	uc009nmo.1;uc009nmp.1;uc009nmq.1;uc009nmr.1	22640;22640;22640;22640	0;0;0;0	Unchanged
15832	chr17	17844241	17844598	358	*	3.6	2.25	4.28	2.03	0.0127	0.0973	3.68	5.85	20.92	18	Exon (uc008apr.2/15116, exon 5 of 5)	17	17843326	17855188	11863	2	15116	uc008apr.2	10590	ENSMUSG00000003665	Has1	hyaluronan synthase 1	uc008apr.2;uc008aps.1;uc008app.2	15116;15116;75202	0;10590;0	Unchanged
13745	chr15	83474248	83475007	760	*	4.67	3.83	5.19	1.37	0.0127	0.0973	17.5	10.86	35.18	38	Distal Intergenic	15	83375607	83464606	89000	2	23970	uc011zxc.1	-9642	ENSMUSG00000016664	Pacsin2	protein kinase C and casein kinase substrate in neurons 2	NA	NA	NA	Unchanged
37743	chr9	20973445	20974217	773	*	4.89	4.13	5.39	1.26	0.0127	0.0975	16.57	18.39	46.6	37	Promoter (2-3kb)	9	20965952	20976793	10842	2	14739	uc009ojt.2	2576	ENSMUSG00000043895	S1pr2	sphingosine-1-phosphate receptor 2	uc009ojt.2	14739	0	Unchanged
8748	chr12	86956172	86956842	671	*	5.13	4.43	5.59	1.16	0.0128	0.0975	24.86	18.39	47.55	49	Intron (uc007oib.5/217732, intron 2 of 4)	12	86947041	86965364	18324	1	217732	uc007oib.5	9131	ENSMUSG00000034157	Cipc	CLOCK interacting protein, circadian	uc007oib.5;uc033geg.2;uc033geh.2;uc007oic.5;uc033gei.2;uc007oid.5	217732;217732;217732;217732;217732;217732	0;0;0;0;0;0	Unchanged
3944	chr10	100151642	100152282	641	*	4.64	3.8	5.17	1.37	0.0128	0.0976	12.89	15.04	38.99	33	Distal Intergenic	10	100091672	100100412	8741	1	17311	uc007gxs.1	59970	ENSMUSG00000019966	Kitl	kit ligand	NA	NA	NA	Unchanged
38976	chr9	75885497	75886008	512	*	4.53	3.61	5.08	1.48	0.0128	0.0977	10.13	14.21	42.79	25	Intron (uc009qsu.2/12160, intron 4 of 6)	9	75775365	75900316	124952	1	12160	uc009qsu.2	110132	ENSMUSG00000032179	Bmp5	bone morphogenetic protein 5	uc009qsu.2	12160	0	Unchanged
28284	chr5	52741543	52742992	1450	*	6.87	6.48	7.17	0.68	0.0128	0.0977	101.29	77.72	148.35	139	Promoter (<=1kb)	5	52741574	52769344	27771	1	67073	uc008xkq.2	0	ENSMUSG00000029186	Pi4k2b	phosphatidylinositol 4-kinase type 2 beta	uc008xkq.2;uc008xkr.2	67073;67073	0;0	Unchanged
32087	chr6	122868678	122870829	2152	*	7.61	7.87	7.3	-0.57	0.0128	0.0978	254.15	213.11	153.1	161	Distal Intergenic	6	122874557	122888941	14385	1	67602	uc009dpt.1	-3728	ENSMUSG00000030327	Necap1	NECAP endocytosis associated 1	uc009dpt.1	67602	0	Unchanged
12356	chr15	4835788	4836410	623	*	4.74	3.88	5.28	1.4	0.0128	0.0978	10.13	19.22	47.55	30	Distal Intergenic	15	4898737	4962203	63467	1	223825	uc011zqx.2	-62327	ENSMUSG00000022155	Mroh2b	maestro heat-like repeat family member 2B	NA	NA	NA	Unchanged
25199	chr4	16213921	16214440	520	*	4.32	3.23	4.93	1.71	0.0128	0.0979	3.68	15.04	36.14	25	Intron (uc008sbt.2/100415915, intron 3 of 6)	4	16164110	16266225	102116	1	100415915	uc008sbt.2	49811	ENSMUSG00000085112	A530072M11Rik	RIKEN cDNA gene A530072M11	uc008sbt.2	100415915	0	Unchanged
39699	chr9	119087833	119089101	1269	*	6.64	6.23	6.95	0.72	0.0128	0.098	82.87	67.69	127.43	120	Promoter (<=1kb)	9	119071527	119088261	16735	2	18799	uc029xgo.2	0	ENSMUSG00000010660	Plcd1	phospholipase C, delta 1	uc029xgo.2;uc009saf.3;uc012hch.3	18799;18799;18799	0;0;0	Unchanged
27433	chr4	150797495	150799719	2225	*	7.44	7.12	7.7	0.58	0.0128	0.098	133.52	144.58	205.4	210	Distal Intergenic	4	150853919	150868880	14962	1	74155	uc008vxw.1	-54200	ENSMUSG00000028967	Errfi1	ERBB receptor feedback inhibitor 1	NA	NA	NA	Unchanged
12586	chr15	33196881	33197412	532	*	3.52	2.13	4.21	2.07	0.0128	0.098	4.6	4.18	19.97	17	Intron (uc007vkz.1/54381, intron 1 of 3)	15	33083129	33304620	221492	1	54381	uc007vkz.1	113752	ENSMUSG00000039007	Cpq	carboxypeptidase Q	uc007vkz.1;uc007vla.1;uc007vlb.1;uc007vlc.1	54381;54381;54381;54381	0;0;0;0	Unchanged
14210	chr15	102366386	102366826	441	*	3.51	2.12	4.21	2.09	0.0128	0.098	3.68	5.01	19.97	17	Promoter (<=1kb)	15	102357177	102366968	9792	2	170574	uc007xvn.1	142	ENSMUSG00000060284	Sp7	Sp7 transcription factor 7	uc007xvm.1;uc007xvn.1	170574;170574	-115;0	Unchanged
19120	chr19	17140666	17141165	500	*	4.47	3.56	5.02	1.46	0.0128	0.0981	11.05	12.54	38.04	27	Intron (uc008gxf.2/353211, intron 1 of 8)	19	16956118	17223932	267815	1	353211	uc008gxf.2	184548	ENSMUSG00000039126	Prune2	prune homolog 2	uc008gxf.2;uc008gxg.2;uc008gxh.2;uc008gxi.1;uc008gxj.2;uc008gxk.2	353211;353211;353211;353211;353211;353211	0;0;0;0;0;0	Unchanged
26120	chr4	108354291	108355387	1097	*	5.06	4.35	5.53	1.19	0.0129	0.0981	23.94	16.71	44.69	48	Distal Intergenic	4	108328170	108340718	12549	1	69893	uc008uba.1	26121	ENSMUSG00000048351	Coa7	cytochrome c oxidase assembly factor 7	NA	NA	NA	Unchanged
29039	chr5	115363149	115363394	246	*	2.99	1.15	3.77	2.62	0.0129	0.0982	2.76	1.67	13.31	14	Distal Intergenic	5	115345654	115348955	3302	2	12861	uc008zdt.1	-14194	ENSMUSG00000041697	Cox6a1	cytochrome c oxidase subunit 6A1	NA	NA	NA	Unchanged
28525	chr5	74491829	74492744	916	*	5.32	4.65	5.77	1.12	0.0129	0.0982	19.34	30.92	57.06	52	Intron (uc008xtk.3/212986, intron 2 of 8)	5	74204816	74531742	326927	2	212986	uc008xtk.3	38998	ENSMUSG00000062110	Scfd2	Sec1 family domain containing 2	uc008xtk.3;uc012dxh.2;uc008xtl.3	212986;212986;212986	0;0;0	Unchanged
32853	chr7	18857940	18858903	964	*	5.38	5.86	4.64	-1.22	0.0129	0.0984	81.03	35.1	21.87	28	3' UTR	7	18839966	18858653	18688	1	243864	uc009fjt.1	17974	ENSMUSG00000040987	Mill2	MHC I like leukocyte 2	uc009fjt.1;uc009fju.1;uc012fat.1	243864;243864;243864	0;0;0	Unchanged
33954	chr7	80179616	80182528	2913	*	6.87	6.48	7.17	0.68	0.0129	0.0984	83.79	95.27	159.76	128	Distal Intergenic	7	80186841	80221832	34992	1	20352	uc009hzo.1	-4313	ENSMUSG00000030539	Sema4b	sema domain, immunoglobulin domain (Ig), transmembrane domain (TM) and short cytoplasmic domain, (semaphorin) 4B	uc009hzo.1;uc009hzp.1	20352;20352	0;0	Unchanged
27711	chr5	16056425	16056916	492	*	4.31	3.23	4.92	1.69	0.0129	0.0985	3.68	15.04	29.48	31	Intron (uc008wmx.2/12293, intron 3 of 37)	5	15934691	16374511	439821	1	12293	uc008wmx.2	121734	ENSMUSG00000040118	Cacna2d1	calcium channel, voltage-dependent, alpha2/delta subunit 1	uc008wmx.2;uc008wmy.2;uc008wmz.2;uc008wna.2;uc008wnb.2;uc008wnc.1	12293;12293;12293;12293;12293;12293	0;0;0;0;0;0	Unchanged
24080	chr3	92149650	92152037	2388	*	6.19	6.58	5.67	-0.91	0.0129	0.0986	121.55	69.36	45.65	56	Distal Intergenic	3	92134994	92142754	7761	2	69332	uc008qdn.2	-6896	ENSMUSG00000027927	Lelp1	late cornified envelope-like proline-rich 1	NA	NA	NA	Unchanged
8234	chr12	70891361	70892558	1198	*	5.59	2.87	6.47	3.6	0.0129	0.0986	13.81	0.84	85.58	92	Intron (uc007ntv.1/319710, intron 10 of 13)	12	70825514	70902234	76721	1	319710	uc007ntv.1	65847	ENSMUSG00000048285	Frmd6	FERM domain containing 6	uc007ntv.1;uc007ntw.1;uc007ntx.1	319710;319710;319710	0;0;0	Unchanged
23573	chr3	58020235	58022044	1810	*	6.57	6.9	6.13	-0.77	0.0129	0.0987	139.04	100.28	77.98	62	Distal Intergenic	3	58141707	58163807	22101	2	67850	uc008pho.1	141763	ENSMUSG00000100666	1700007F19Rik	RIKEN cDNA 1700007F19 gene	NA	NA	NA	Unchanged
4948	chr11	32264665	32268128	3464	*	8.35	8.07	8.58	0.51	0.013	0.0987	295.58	243.19	396.54	369	Promoter (<=1kb)	11	32225628	32267707	42080	2	17168	uc007ijc.2	0	ENSMUSG00000020289	Nprl3	nitrogen permease regulator-like 3	uc007ijc.2;uc007ijf.2;uc007ijg.2;uc007ijh.2;uc007iji.2;uc033fuh.1	17168;17168;17168;17168;17168;17168	0;0;0;0;0;0	Unchanged
39863	chrX	7375150	7376789	1640	*	6.52	6.09	6.85	0.76	0.013	0.0988	77.35	58.5	102.7	128	Promoter (<=1kb)	20	7375925	7378042	2118	1	100270707	uc009slf.2	0	ENSMUSG00000087252	Gm14379	predicted gene 14379	uc009slf.2;uc012hee.1	100270707;54651	0;0	Unchanged
21397	chr2	91984109	91984637	529	*	5.37	4.75	5.81	1.06	0.013	0.0988	29.47	24.24	58.01	54	Intron (uc008kxf.1/26427, intron 10 of 11)	2	91982328	92024170	41843	2	26427	uc008kxf.1	39533	ENSMUSG00000027230	Creb3l1	cAMP responsive element binding protein 3-like 1	uc008kxf.1	26427	0	Unchanged
10873	chr13	114446669	114447386	718	*	4.15	4.77	3.04	-1.73	0.013	0.0989	20.26	34.26	11.41	5	Distal Intergenic	13	114452262	114458951	6690	2	14313	uc007rxn.2	11565	ENSMUSG00000021765	Fst	follistatin	uc007rxn.2;uc007rxo.2;uc007rxp.2	14313;14313;14313	11565;11565;11565	Unchanged
18627	chr19	3551209	3551671	463	*	4.69	3.86	5.22	1.36	0.013	0.0989	14.73	14.21	29.48	45	Intron (uc008fwk.4/52036, intron 1 of 22)	19	3454928	3575749	120822	2	52036	uc008fwk.4	24078	ENSMUSG00000024908	Ppp6r3	protein phosphatase 6, regulatory subunit 3	uc008fwk.4;uc008fwl.4;uc012bfw.3;uc008fwm.2;uc008fwo.2;uc008fwp.2	52036;52036;52036;52036;52036;52036	0;0;0;0;0;0	Unchanged
34429	chr7	105474477	105474849	373	*	4.16	2.94	4.8	1.86	0.013	0.0989	3.68	11.7	40.89	15	Distal Intergenic	7	105480616	105482197	1582	2	109042	uc009iye.1	7348	ENSMUSG00000037060	Cavin3	caveolae associated 3	NA	NA	NA	Unchanged
9434	chr13	23551830	23552812	983	*	5.26	5.72	4.58	-1.14	0.013	0.0989	62.62	42.62	23.77	24	Promoter (<=1kb)	13	23551286	23551643	358	2	319157	uc007pua.2	-187	ENSMUSG00000069274	Hist1h4f	histone cluster 1, H4f	uc007pub.3;uc007pua.2	14957;319157	-2220;0	Unchanged
16509	chr17	35744703	35745848	1146	*	5.38	4.64	5.86	1.21	0.013	0.0989	16.57	33.43	76.08	40	Distal Intergenic	17	35772450	35780687	8238	1	74601	uc029thk.1	-26602	ENSMUSG00000092171	4833427F10Rik	RIKEN cDNA 4833427F10 gene	NA	NA	NA	Unchanged
21981	chr2	127322611	127322951	341	*	3.33	1.8	4.05	2.26	0.013	0.099	2.76	4.18	15.22	18	Distal Intergenic	2	127336159	127338377	2219	1	13537	uc008mff.1	-13208	ENSMUSG00000027368	Dusp2	dual specificity phosphatase 2	NA	NA	NA	Unchanged
27441	chr4	150844934	150846261	1328	*	5.86	5.33	6.24	0.92	0.013	0.099	35.91	44.29	70.37	81	Intron (uc029vay.1/73348, intron 3 of 3)	4	150828225	150854949	26725	2	73348	uc029vay.1	8688	ENSMUSG00000078492	1700045H11Rik	RIKEN cDNA 1700045H11 gene	uc029vay.1	73348	0	Unchanged
7796	chr12	25180818	25181420	603	*	5.12	4.41	5.59	1.18	0.013	0.0992	25.78	16.71	53.25	43	Distal Intergenic	12	25129174	25132274	3101	1	432641	uc029rrm.1	51644	NA	Gm17746	predicted gene, 17746	NA	NA	NA	Unchanged
1534	chr1	155215798	155216094	297	*	3.43	1.99	4.14	2.15	0.0131	0.0993	4.6	3.34	16.17	19	Intron (uc007dbe.1/uc007dbe.1, intron 6 of 6)	1	155191429	155208256	16828	1	58244	uc007dbd.1	24369	ENSMUSG00000026470	Stx6	syntaxin 6	NA	NA	NA	Unchanged
9703	chr13	37302362	37303018	657	*	4.54	3.67	5.07	1.4	0.0131	0.0993	12.89	12.54	32.33	35	Distal Intergenic	13	37345345	37419036	73692	1	17084	uc007qcr.2	-42327	ENSMUSG00000021423	Ly86	lymphocyte antigen 86	NA	NA	NA	Unchanged
2949	chr10	51945998	51946982	985	*	5.38	5.82	4.74	-1.07	0.0131	0.0993	62.62	50.14	26.63	27	Distal Intergenic	10	52022502	52028471	5970	1	215031	uc007faz.2	-75520	ENSMUSG00000049641	Vgll2	vestigial like family member 2	NA	NA	NA	Unchanged
25934	chr4	96030905	96031310	406	*	3.43	1.97	4.14	2.17	0.0131	0.0993	3.68	4.18	14.26	21	Distal Intergenic	4	96042660	96077540	34881	2	230459	uc008ttd.2	46230	ENSMUSG00000028571	Cyp2j13	cytochrome P450, family 2, subfamily j, polypeptide 13	NA	NA	NA	Unchanged
7761	chr12	21424256	21424737	482	*	4.38	3.44	4.94	1.5	0.0131	0.0993	9.21	12.54	29.48	32	Distal Intergenic	12	21390329	21417581	27253	2	22630	uc007ndy.1	-6675	ENSMUSG00000076432	Ywhaq	tyrosine 3-monooxygenase/tryptophan 5-monooxygenase activation protein theta	NA	NA	NA	Unchanged
17320	chr17	87219740	87220370	631	*	4.75	3.94	5.26	1.33	0.0131	0.0994	14.73	15.88	44.69	32	Distal Intergenic	17	87192216	87194942	2727	2	399626	uc029tld.1	-24798	NA	C330024C12Rik	RIKEN cDNA C330024C12 gene	NA	NA	NA	Unchanged
12541	chr15	27821309	27822912	1604	*	6.23	6.57	5.77	-0.8	0.0131	0.0994	99.45	91.09	55.15	54	Exon (uc007vjw.1/223435, exon 31 of 57)	15	27730649	28025848	295200	2	223435	uc007vjw.1	202936	ENSMUSG00000022263	Trio	triple functional domain (PTPRF interacting)	uc007vjw.1;uc007vjx.1	223435;223435	0;0	Unchanged
20504	chr2	30393307	30393848	542	*	4.68	3.82	5.22	1.4	0.0131	0.0994	15.65	12.54	48.5	26	Promoter (1-2kb)	2	30392254	30400529	8276	1	57170	uc008jci.2	1053	ENSMUSG00000026856	Dolpp1	dolichyl pyrophosphate phosphatase 1	uc008jci.2;uc008jcj.2;uc056zls.1;uc056zlt.1	57170;57170;57170;57170	0;0;0;0	Unchanged
16300	chr17	30052761	30053409	649	*	4.68	3.85	5.21	1.36	0.0131	0.0996	12.89	15.88	42.79	31	Intron (uc008btp.1/21769, intron 1 of 4)	17	30005087	30210020	204934	1	21769	uc008btp.1	47674	ENSMUSG00000044477	Zfand3	zinc finger, AN1-type domain 3	uc008btp.1;uc008btq.1;uc008btr.1;uc008bts.1	21769;21769;21769;21769	0;0;0;0	Unchanged
34393	chr7	101955925	101956893	969	*	5.49	4.88	5.92	1.05	0.0131	0.0996	29.47	29.25	72.27	49	Intron (uc009ipz.1/101706, intron 1 of 13)	7	101934111	102001659	67549	1	101706	uc009ipz.1	21814	ENSMUSG00000066306	Numa1	nuclear mitotic apparatus protein 1	uc009ipz.1;uc009iqa.1	101706;101706	0;0	Unchanged
8370	chr12	76546433	76546942	510	*	3.6	2.27	4.28	2.01	0.0131	0.0997	4.6	5.01	22.82	16	Intron (uc007nyi.2/263406, intron 1 of 11)	12	76533560	76568057	34498	1	263406	uc007nyi.2	12873	ENSMUSG00000052609	Plekhg3	pleckstrin homology domain containing, family G (with RhoGef domain) member 3	uc007nyl.2;uc007nyi.2;uc007nyj.2;uc007nyk.2	100504549;263406;263406;263406	983;0;0;0	Unchanged
2956	chr10	56023760	56026165	2406	*	7.54	7.22	7.8	0.58	0.0131	0.0997	164.83	132.88	222.52	222	Intron (uc007fca.2/544696, intron 32 of 32)	10	56014293	56228689	214397	2	544696	uc007fca.2	202524	ENSMUSG00000038122	Tbc1d32	TBC1 domain family, member 32	uc007fca.2	544696	0	Unchanged
23098	chr2	173789243	173791724	2482	*	8.08	7.78	8.33	0.55	0.0131	0.0998	241.26	198.06	283.38	361	Distal Intergenic	2	173737571	173784336	46766	1	56491	uc012ckt.1	51672	ENSMUSG00000054455	Vapb	vesicle-associated membrane protein, associated protein B and C	uc008oei.1;uc012ckt.1	56491;56491	0;0	Unchanged
18493	chr18	76946649	76947169	521	*	4.47	3.5	5.04	1.54	0.0132	0.0998	10.13	12.54	44.69	21	Promoter (2-3kb)	18	76944115	76962053	17939	1	76987	uc008fqs.1	2534	ENSMUSG00000025421	Hdhd2	haloacid dehalogenase-like hydrolase domain containing 2	uc008fqs.1;uc008fqt.1;uc008fqu.1	76987;76987;76987	0;0;0	Unchanged
26651	chr4	132027886	132028689	804	*	4.52	3.58	5.08	1.5	0.0132	0.0998	13.81	10.03	45.65	22	Intron (uc008val.4/269587, intron 1 of 17)	4	131923413	132049078	125666	2	269587	uc008val.4	20389	ENSMUSG00000028906	Epb41	erythrocyte membrane protein band 4.1	uc008val.4;uc008vam.4;uc012dma.3;uc008van.4	269587;269587;269587;269587	0;0;0;0	Unchanged
9717	chr13	37875964	37877557	1594	*	6.31	5.82	6.68	0.86	0.0132	0.0998	72.74	40.11	92.24	113	Intron (uc007qcw.3/68750, intron 1 of 9)	13	37826038	37935545	109508	1	68750	uc007qcw.3	49926	ENSMUSG00000039087	Rreb1	ras responsive element binding protein 1	uc007qcw.3;uc007qcx.3;uc007qcy.3;uc007qcz.2	68750;68750;68750;68750	0;0;0;0	Unchanged
12134	chr14	99449351	99450603	1253	*	5.05	3.15	5.85	2.69	0.0132	0.0999	2.76	15.04	75.12	40	Distal Intergenic	14	99298691	99313412	14722	1	12224	uc007uvg.2	150660	ENSMUSG00000005148	Klf5	Kruppel-like factor 5	NA	NA	NA	Unchanged
8698	chr12	85858977	85859683	707	*	4.23	4.81	3.22	-1.6	0.0132	0.0999	30.39	25.91	7.61	11	Intron (uc007ohg.1/320244, intron 6 of 14)	12	85824673	85894743	70071	1	320244	uc007ohg.1	34304	ENSMUSG00000012609	Ttll5	tubulin tyrosine ligase-like family, member 5	uc007ohg.1;uc007ohj.2;uc007ohk.2;uc011yph.1;uc057kou.1	320244;320244;320244;320244;320244	0;0;0;0;0	Unchanged
5562	chr11	69045048	69047269	2222	*	7.22	7.5	6.86	-0.64	0.0132	0.1	206.26	156.28	119.82	113	Promoter (<=1kb)	11	69045637	69051664	6028	1	20877	uc007jpa.2	0	ENSMUSG00000020897	Aurkb	aurora kinase B	uc007jpa.2	20877	0	Unchanged
19616	chr19	43880482	43880750	269	*	2.86	0.85	3.66	2.82	0.0132	0.1	2.76	0.84	12.36	13	Intron (uc033hkq.2/71972, intron 4 of 15)	19	43846815	43940198	93384	2	71972	uc033hkq.2	59448	ENSMUSG00000025195	Dnmbp	dynamin binding protein	uc008hox.3;uc033hkq.2	71972;71972	0;0	Unchanged
19920	chr19	56555572	56556137	566	*	5.43	4.8	5.86	1.07	0.0132	0.1	32.23	23.4	50.4	66	Intron (uc008hzc.1/66866, intron 2 of 10)	19	56548261	56598846	50586	1	66866	uc008hzc.1	7311	ENSMUSG00000025078	Nhlrc2	NHL repeat containing 2	uc008hzc.1	66866	0	Unchanged
17409	chr18	4738094	4738380	287	*	2.57	3.45	-0.04	-3.48	0.0132	0.1	10.13	11.7	0.95	1	Distal Intergenic	18	4812486	4850959	38474	1	100038439	uc029tln.1	-74106	ENSMUSG00000097043	Gm10556	predicted gene 10556	NA	NA	NA	Unchanged
32312	chr6	134925686	134931698	6013	*	9.74	9.96	9.48	-0.49	0.0132	0.1	1156.55	838.21	676.12	749	Promoter (<=1kb)	6	134929092	134951718	22627	1	381822	uc009elc.2	0	ENSMUSG00000098318	Lockd	lncRNA downstream of Cdkn1b	uc009ela.2;uc009elb.2;uc009elc.2;uc029wce.1	12576;12576;381822;381822	0;0;0;0	Unchanged
16911	chr17	63240029	63240730	702	*	4.12	4.72	3.06	-1.66	0.0132	0.1	27.62	25.07	6.66	10	Intron (uc008dfj.3/50758, intron 3 of 5)	17	63045949	63451698	405750	2	50758	uc008dfj.3	210968	ENSMUSG00000023965	Fbxl17	F-box and leucine-rich repeat protein 17	uc008dfj.3;uc008dfk.3;uc008dfl.3	50758;50758;50758	0;0;0	Unchanged
21192	chr2	75320008	75322509	2502	*	6.44	7.1	5.19	-1.91	0.0132	0.1	189.69	84.41	22.82	50	Distal Intergenic	2	75436057	75444179	8123	2	77269	uc029tyd.1	121670	NA	9430019J16Rik	RIKEN cDNA 9430019J16 gene	NA	NA	NA	Unchanged
27355	chr4	149965889	149967209	1321	*	5.45	4.82	5.89	1.07	0.0133	0.1	31.31	25.07	71.32	47	Distal Intergenic	4	149896283	149955006	58724	2	74646	uc008vxg.2	-10883	ENSMUSG00000039911	Spsb1	splA/ryanodine receptor domain and SOCS box containing 1	NA	NA	NA	Unchanged
22236	chr2	136680244	136680682	439	*	3.85	2.63	4.51	1.88	0.0133	0.1	7.37	5.01	30.43	15	Distal Intergenic	2	136713450	136782428	68979	1	20614	uc008mop.1	-32768	ENSMUSG00000027273	Snap25	synaptosomal-associated protein 25	NA	NA	NA	Unchanged
10201	chr13	63303722	63304053	332	*	3.22	1.61	3.96	2.35	0.0133	0.1	2.76	3.34	17.12	14	Intron (uc033gmh.1/72061, intron 5 of 5)	13	63240029	63326096	86068	1	72061	uc033gmh.1	63693	ENSMUSG00000021458	2010111I01Rik	RIKEN cDNA 2010111I01 gene	uc011zaw.1;uc007qxp.1;uc007qxo.2;uc007qxn.2;uc011zav.1;uc007qxj.2;uc033gmg.1;uc007qxi.2;uc007qxk.2;uc033gmh.1	100526474;14088;387142;387217;387221;72061;72061;72061;72061;72061	-2439;0;2514;3238;3010;0;0;0;0;0	Unchanged
19100	chr19	16777335	16777618	284	*	3.33	1.81	4.05	2.23	0.0133	0.1	3.68	3.34	18.07	15	Intron (uc008gwv.2/271564, intron 1 of 71)	19	16615366	16780933	165568	2	271564	uc008gwv.2	3315	ENSMUSG00000046230	Vps13a	vacuolar protein sorting 13A	uc008gwv.2;uc012bjf.2;uc008gxb.2	271564;271564;271564	0;0;0	Unchanged
8441	chr12	79531601	79532518	918	*	5.45	5.88	4.85	-1.03	0.0133	0.1	54.33	63.51	28.53	29	Intron (uc007oai.1/19363, intron 7 of 10)	12	79297282	79814690	517409	1	19363	uc007oai.1	234319	ENSMUSG00000059060	Rad51b	RAD51 paralog B	uc007oai.1	19363	0	Unchanged
332	chr1	55428155	55428989	835	*	4.88	4.13	5.37	1.24	0.0133	0.101	17.5	17.55	38.99	44	Intron (uc007ban.2/227120, intron 1 of 5)	1	55405946	55754285	348340	1	227120	uc007ban.2	22209	ENSMUSG00000038349	Plcl1	phospholipase C-like 1	uc007ban.2	227120	0	Unchanged
17230	chr17	80799025	80799256	232	*	2.48	-0.19	3.36	3.55	0.0133	0.101	0.92	0.84	9.51	11	Distal Intergenic	17	80580513	80728025	147513	2	225028	uc008drk.2	-71000	ENSMUSG00000024242	Map4k3	mitogen-activated protein kinase kinase kinase kinase 3	NA	NA	NA	Unchanged
14066	chr15	99547490	99547978	489	*	3.59	4.3	2.11	-2.19	0.0133	0.101	19.34	20.06	7.61	1	Distal Intergenic	15	99510120	99528165	18046	2	72393	uc007xpr.2	-19325	ENSMUSG00000023011	Faim2	Fas apoptotic inhibitory molecule 2	NA	NA	NA	Unchanged
6059	chr11	80151607	80153806	2200	*	6.91	7.22	6.5	-0.71	0.0133	0.101	177.72	120.34	84.63	97	Promoter (<=1kb)	11	80154162	80178827	24666	1	216991	uc007klk.1	-356	ENSMUSG00000020709	Adap2	ArfGAP with dual PH domains 2	uc007klk.1;uc007kll.1	216991;216991	0;0	Unchanged
23912	chr3	87973826	87974451	626	*	3.81	2.6	4.46	1.86	0.0133	0.101	4.6	7.52	20.92	23	Promoter (2-3kb)	3	87971093	87980448	9356	1	18008	uc008ptm.1	2733	ENSMUSG00000004891	Nes	nestin	uc008ptl.1;uc008ptm.1;uc008ptn.1	18008;18008;18008	2733;0;0	Unchanged
10748	chr13	104467305	104467987	683	*	4.57	3.64	5.13	1.49	0.0133	0.101	7.37	17.55	40.89	29	Intron (uc007rti.2/108154, intron 21 of 24)	13	104287835	104496695	208861	1	108154	uc007rti.2	179470	ENSMUSG00000046169	Adamts6	a disintegrin-like and metallopeptidase (reprolysin type) with thrombospondin type 1 motif, 6	uc007rti.2;uc011zeh.2	108154;108154	0;0	Unchanged
24902	chr3	142826968	142827587	620	*	4.62	3.77	5.15	1.37	0.0134	0.101	15.65	11.7	39.94	31	Intron (uc008rpe.2/109333, intron 6 of 21)	3	142790902	142882004	91103	2	109333	uc008rpe.2	54417	ENSMUSG00000004591	Pkn2	protein kinase N2	uc008rpe.2;uc008rpf.2;uc008rpg.2	109333;109333;109333	0;0;0	Unchanged
18554	chr18	80554530	80554799	270	*	2.85	0.85	3.66	2.81	0.0134	0.101	2.76	0.84	13.31	12	Distal Intergenic	18	80541892	80544546	2655	2	100039348	uc008ftc.1	-9984	NA	Gm2176	glucosamine-6-phosphate deaminase 1 pseudogene	NA	NA	NA	Unchanged
30833	chr6	35184446	35184859	414	*	4.99	4.26	5.47	1.21	0.0134	0.101	17.5	20.89	47.55	41	Intron (uc009bii.2/70699, intron 2 of 9)	6	35177616	35196948	19333	1	70699	uc009bii.2	6830	ENSMUSG00000038759	Nup205	nucleoporin 205	uc009bii.2;uc009bij.2;uc009bik.3	70699;70699;70699	0;0;0	Unchanged
9583	chr13	32828656	32829010	355	*	3.51	2.11	4.21	2.1	0.0134	0.101	2.76	5.85	19.02	18	Distal Intergenic	13	32806759	32816482	9724	1	78903	uc011yyb.1	21897	ENSMUSG00000021400	Wrnip1	Werner helicase interacting protein 1	NA	NA	NA	Unchanged
21980	chr2	127300357	127300988	632	*	4.18	3.1	4.79	1.69	0.0134	0.101	4.6	12.54	31.38	24	Distal Intergenic	2	127270229	127298934	28706	1	99138	uc012cdm.1	30128	ENSMUSG00000027367	Stard7	START domain containing 7	uc008mfe.2;uc012cdm.1	99138;99138	0;0	Unchanged
34269	chr7	99585182	99586757	1576	*	7.22	6.88	7.5	0.63	0.0134	0.101	104.05	131.21	192.09	171	Intron (uc009ilu.1/109689, intron 3 of 15)	7	99535486	99606771	71286	1	109689	uc009ilu.1	49696	ENSMUSG00000018909	Arrb1	arrestin, beta 1	uc009ilu.1;uc009ilv.1	109689;109689	0;0	Unchanged
1530	chr1	155139110	155139835	726	*	4.73	3.89	5.26	1.37	0.0134	0.101	12.89	16.71	48.5	28	Intron (uc007day.1/15064, intron 1 of 5)	1	155127878	155146780	18903	2	15064	uc007day.1	6945	ENSMUSG00000026471	Mr1	major histocompatibility complex, class I-related	uc007day.1;uc007daz.1;uc011wtv.1;uc007dba.1	15064;15064;15064;15064	0;0;0;0	Unchanged
29296	chr5	122391338	122392496	1159	*	6.39	5.94	6.73	0.79	0.0134	0.101	64.46	58.5	89.39	123	Promoter (<=1kb)	5	122391878	122406181	14304	1	56378	uc008zlf.2	0	ENSMUSG00000029465	Arpc3	actin related protein 2/3 complex, subunit 3	uc008zlf.2	56378	0	Unchanged
1367	chr1	136556286	136556590	305	*	3.71	4.38	2.42	-1.96	0.0134	0.101	24.86	16.71	5.71	5	Distal Intergenic	1	136624901	136630391	5491	1	226442	uc007cuw.2	-68311	ENSMUSG00000041483	Zfp281	zinc finger protein 281	NA	NA	NA	Unchanged
35101	chr7	130967357	130968662	1306	*	5.9	5.35	6.29	0.94	0.0135	0.101	48.8	32.59	64.66	92	Intron (uc009kau.2/56213, intron 3 of 8)	7	130936203	130985658	49456	1	56213	uc009kau.2	31154	ENSMUSG00000006205	Htra1	HtrA serine peptidase 1	uc009kau.2;uc009kav.2	56213;56213	0;0	Unchanged
3654	chr10	82918944	82919444	501	*	3.88	2.71	4.51	1.8	0.0135	0.101	6.45	6.69	26.63	19	Distal Intergenic	10	82874605	82877385	2781	1	50493	uc007gkd.1	44339	ENSMUSG00000020250	Txnrd1	thioredoxin reductase 1	NA	NA	NA	Unchanged
469	chr1	64226392	64226733	342	*	3.34	4.08	1.76	-2.32	0.0135	0.101	12.89	20.89	4.75	2	Distal Intergenic	1	64041926	64121426	79501	2	93691	uc007bgq.1	-104966	ENSMUSG00000025959	Klf7	Kruppel-like factor 7 (ubiquitous)	NA	NA	NA	Unchanged
7085	chr11	113564974	113566171	1198	*	6.3	5.85	6.65	0.8	0.0135	0.102	60.77	54.32	86.54	114	Promoter (<=1kb)	11	113244854	113565815	320962	2	69806	uc007mek.2	0	ENSMUSG00000041654	Slc39a11	solute carrier family 39 (metal ion transporter), member 11	uc007mek.2;uc007mel.2;uc007mem.2;uc007men.2;uc007meo.1	69806;69806;69806;69806;69806	0;0;0;0;0	Unchanged
37156	chr8	119850847	119851339	493	*	3.14	1.4	3.9	2.51	0.0135	0.102	2.76	2.51	20.92	9	Distal Intergenic	8	119809214	119840579	31366	2	72042	uc012glt.1	-10268	ENSMUSG00000031827	Cotl1	coactosin-like 1 (Dictyostelium)	NA	NA	NA	Unchanged
3888	chr10	95779746	95780979	1234	*	7.13	6.79	7.41	0.62	0.0135	0.102	110.5	111.15	177.83	162	Exon (uc007gws.1/uc007gws.1, exon 3 of 6)	10	95940663	96003003	62341	1	216238	uc011xmf.2	-159684	ENSMUSG00000036499	Eea1	early endosome antigen 1	NA	NA	NA	Unchanged
5977	chr11	78236509	78237102	594	*	4.6	3.76	5.13	1.38	0.0135	0.102	11.97	15.04	37.09	33	Intron (uc007kip.2/20926, intron 1 of 36)	11	78206749	78245703	38955	2	20926	uc007kip.2	8601	ENSMUSG00000002052	Supt6	suppressor of Ty 6	uc007kip.2	20926	0	Unchanged
5611	chr11	69664645	69665186	542	*	3.68	2.41	4.35	1.94	0.0135	0.102	6.45	4.18	23.77	17	Promoter (<=1kb)	11	69664213	69666170	1958	2	12514	uc007jqy.2	984	ENSMUSG00000018774	Cd68	CD68 antigen	uc011xwz.1;uc007jqy.2;uc056ylz.1;uc007jqz.2;uc007jra.2;uc007jqv.3;uc007jqw.3;uc056ylx.2;uc056yly.2	100316840;12514;12514;13681;13681;24070;24070;24070;24070	0;0;0;0;0;0;0;0;0	Unchanged
25772	chr4	81425352	81426762	1411	*	5.78	6.17	5.25	-0.92	0.0135	0.102	68.14	76.05	38.04	38	Intron (uc008tjw.3/17475, intron 1 of 45)	4	81278499	81442815	164317	2	17475	uc008tjw.3	16053	ENSMUSG00000028402	Mpdz	multiple PDZ domain protein	uc008tjw.3;uc008tjx.2;uc012dgl.2;uc008tjy.2	17475;17475;17475;17475	0;0;0;0	Unchanged
23104	chr2	174344406	174344861	456	*	3.7	4.36	2.43	-1.94	0.0135	0.102	20.26	20.89	4.75	6	Intron (uc008oes.2/14683, intron 7 of 12)	2	174284320	174346744	62425	1	14683	uc008oes.2	60086	ENSMUSG00000027523	Gnas	GNAS (guanine nucleotide binding protein, alpha stimulating) complex locus	uc008oes.2;uc008oeu.3;uc008oew.3;uc033hrq.2;uc008oey.3;uc033hrr.3;uc033hrs.2;uc057lez.1	14683;14683;14683;14683;14683;14683;14683;14683	0;0;0;0;0;0;0;0	Unchanged
4542	chr11	4718847	4719163	317	*	3.82	2.62	4.46	1.84	0.0135	0.102	6.45	5.85	18.07	26	Exon (uc056yji.1/uc056yji.1, exon 1 of 1)	11	4704671	4737666	32996	1	67178	uc007hvc.1	14176	ENSMUSG00000009076	Zmat5	zinc finger, matrin type 5	uc007hvc.1;uc007hvd.1	67178;67178	0;0	Unchanged
10409	chr13	91904403	91904707	305	*	4.13	3.06	4.73	1.67	0.0135	0.102	9.21	7.52	34.23	19	Intron (uc029sco.2/19418, intron 15 of 23)	13	91880407	92131494	251088	2	19418	uc029sco.2	226787	ENSMUSG00000021708	Rasgrf2	RAS protein-specific guanine nucleotide-releasing factor 2	uc029sco.2	19418	0	Unchanged
17645	chr18	30267113	30267936	824	*	4.94	5.43	4.18	-1.25	0.0135	0.102	46.04	40.11	14.26	22	Distal Intergenic	18	30272896	30348120	75225	1	225326	uc008ehw.1	-4960	ENSMUSG00000033628	Pik3c3	phosphatidylinositol 3-kinase catalytic subunit type 3	uc008ehw.1;uc012bar.1	225326;225326	0;0	Unchanged
14404	chr16	10776614	10777071	458	*	4.3	3.29	4.88	1.59	0.0135	0.102	12.89	6.69	37.09	22	Distal Intergenic	16	10783808	10785536	1729	2	12703	uc007yed.2	8465	ENSMUSG00000038037	Socs1	suppressor of cytokine signaling 1	NA	NA	NA	Unchanged
14992	chr16	33872686	33873986	1301	*	5.86	6.24	5.34	-0.9	0.0135	0.102	78.27	72.71	40.89	40	Intron (uc007zan.2/16419, intron 3 of 14)	16	33829665	33949338	119674	1	16419	uc007zan.2	43021	ENSMUSG00000022817	Itgb5	integrin beta 5	uc007zan.2;uc007zao.2	16419;16419	0;0	Unchanged
33626	chr7	49833272	49833732	461	*	4.02	2.92	4.64	1.72	0.0135	0.102	10.13	5.01	22.82	27	Intron (uc009hbt.1/71974, intron 13 of 15)	7	49778358	49858265	79908	1	71974	uc009hbt.1	54914	ENSMUSG00000030505	Prmt3	protein arginine N-methyltransferase 3	uc009hbt.1;uc009hbu.1	71974;71974	0;0	Unchanged
10413	chr13	91954867	91956930	2064	*	6.96	7.25	6.6	-0.65	0.0136	0.102	165.75	139.56	97.95	96	Intron (uc029sco.2/19418, intron 14 of 23)	13	91880407	92131494	251088	2	19418	uc029sco.2	174564	ENSMUSG00000021708	Rasgrf2	RAS protein-specific guanine nucleotide-releasing factor 2	uc029sco.2;uc011zcp.1	19418;19418	0;0	Unchanged
555	chr1	72144289	72145450	1162	*	5.8	6.2	5.25	-0.95	0.0136	0.102	82.87	64.35	32.33	44	Distal Intergenic	1	72159233	72212307	53075	2	381269	uc007bkg.2	66857	ENSMUSG00000039395	Mreg	melanoregulin	NA	NA	NA	Unchanged
1858	chr1	170690850	170691470	621	*	4.46	3.57	5.01	1.45	0.0136	0.102	11.97	11.7	27.58	37	Distal Intergenic	1	170644532	170682789	38258	1	320078	uc007dmi.2	46318	ENSMUSG00000038463	Olfml2b	olfactomedin-like 2B	NA	NA	NA	Unchanged
25195	chr4	16206430	16206995	566	*	4.67	3.74	5.24	1.5	0.0136	0.102	8.29	18.39	51.35	24	Intron (uc008sbt.2/100415915, intron 2 of 6)	4	16164110	16266225	102116	1	100415915	uc008sbt.2	42320	ENSMUSG00000085112	A530072M11Rik	RIKEN cDNA gene A530072M11	uc008sbt.2	100415915	0	Unchanged
14191	chr15	102095606	102096701	1096	*	5.31	4.66	5.75	1.1	0.0136	0.102	21.18	29.25	58.96	49	3' UTR	15	102073773	102097173	23401	1	75705	uc007xuk.2	21833	ENSMUSG00000058655	Eif4b	eukaryotic translation initiation factor 4B	uc007xum.1;uc007xuk.2	209039;75705	0;0	Unchanged
17148	chr17	75936945	75937710	766	*	5.04	4.2	5.57	1.36	0.0136	0.102	10.13	26.74	61.81	33	Distal Intergenic	17	75861023	75889039	28017	1	100043885	uc008dos.1	75922	NA	Gm4710	predicted gene 4710	NA	NA	NA	Unchanged
26581	chr4	129789906	129790589	684	*	4.54	3.65	5.09	1.44	0.0136	0.102	9.21	15.88	38.04	30	Distal Intergenic	4	129820221	129850003	29783	1	19244	uc008uyf.2	-29632	ENSMUSG00000028788	Ptp4a2	protein tyrosine phosphatase 4a2	NA	NA	NA	Unchanged
19848	chr19	53459638	53459886	249	*	3.22	1.59	3.97	2.38	0.0136	0.102	1.84	4.18	14.26	17	Intron (uc008hwu.2/381232, intron 2 of 9)	19	53441212	53464796	23585	2	381232	uc008hwu.2	4910	ENSMUSG00000097636	Mirt1	myocardial infarction associated transcript 1	uc008hwu.2;uc029tsv.1	381232;381232	0;4910	Unchanged
36339	chr8	77441776	77442643	868	*	6.38	5.91	6.74	0.83	0.0136	0.102	58.93	61.01	133.13	80	Intron (uc009mhm.1/78514, intron 3 of 22)	8	77250366	77517907	267542	2	78514	uc009mhm.1	75264	ENSMUSG00000037148	Arhgap10	Rho GTPase activating protein 10	uc009mhm.1;uc009mhn.1;uc012gge.1	78514;78514;78514	0;0;0	Unchanged
27349	chr4	149929134	149929616	483	*	3.44	1.96	4.16	2.2	0.0136	0.102	2.76	5.01	23.77	12	Intron (uc008vxg.2/74646, intron 1 of 2)	4	149896283	149955006	58724	2	74646	uc008vxg.2	25390	ENSMUSG00000039911	Spsb1	splA/ryanodine receptor domain and SOCS box containing 1	uc008vxg.2	74646	0	Unchanged
23352	chr3	32615122	32617222	2101	*	6.98	6.63	7.27	0.64	0.0136	0.102	94.84	102.79	156.9	151	Promoter (<=1kb)	3	32583528	32616535	33008	2	14696	uc008owl.1	0	ENSMUSG00000027669	Gnb4	guanine nucleotide binding protein (G protein), beta 4	uc008owl.1;uc008owm.1;uc012con.1;uc008own.1	14696;14696;14696;14696	0;0;0;0	Unchanged
8100	chr12	55388095	55388407	313	*	2.98	1.09	3.77	2.68	0.0136	0.102	0.92	3.34	13.31	14	Intron (uc057bbh.1/26443, intron 1 of 6)	12	55384222	55418459	34238	1	26443	uc057bbh.1	3873	ENSMUSG00000021024	Psma6	proteasome (prosome, macropain) subunit, alpha type 6	uc057bbh.1	26443	0	Unchanged
26345	chr4	120567393	120572069	4677	*	9.51	9.72	9.26	-0.46	0.0136	0.102	945.68	741.27	581.02	642	Promoter (<=1kb)	4	120539868	120570276	30409	2	51797	uc008unj.2	0	ENSMUSG00000028633	Ctps	cytidine 5'-triphosphate synthase	uc008unj.2	51797	0	Unchanged
5427	chr11	60936816	60937260	445	*	3.51	2.13	4.2	2.07	0.0136	0.102	4.6	4.18	21.87	15	Intron (uc007jgw.1/26397, intron 1 of 8)	11	60932057	60947591	15535	1	26397	uc007jgw.1	4759	ENSMUSG00000018932	Map2k3	mitogen-activated protein kinase kinase 3	uc007jgv.1;uc007jgw.1;uc007jgx.1;uc011xvt.1	24082;26397;26397;26397	0;0;0;0	Unchanged
21900	chr2	125473508	125474179	672	*	3.93	4.57	2.78	-1.78	0.0136	0.102	23.94	23.4	4.75	9	Intron (uc008mco.1/14118, intron 4 of 65)	2	125300594	125506438	205845	2	14118	uc008mco.1	32259	ENSMUSG00000027204	Fbn1	fibrillin 1	uc008mco.1;uc008mcp.1;uc008mcq.1;uc008mcr.1	14118;14118;14118;14118	0;0;0;0	Unchanged
12405	chr15	7678124	7680008	1885	*	6.7	6.21	7.07	0.86	0.0137	0.102	62.62	85.24	181.63	87	Distal Intergenic	15	7810048	7837580	27533	1	14573	uc007vee.2	-130040	ENSMUSG00000022144	Gdnf	glial cell line derived neurotrophic factor	NA	NA	NA	Unchanged
20690	chr2	32916723	32917653	931	*	6.46	6	6.81	0.81	0.0137	0.102	57.09	71.04	135.98	88	Intron (uc008jhc.2/227737, intron 5 of 13)	2	32876134	32925253	49120	1	227737	uc008jhc.2	40589	ENSMUSG00000026796	Fam129b	family with sequence similarity 129, member B	uc008jhc.2	227737	0	Unchanged
35298	chr7	142391983	142392279	297	*	3.73	2.5	4.39	1.89	0.0137	0.102	4.6	6.69	20.92	21	Distal Intergenic	7	142375916	142387870	11955	2	13033	uc012fxl.1	-4113	ENSMUSG00000007891	Ctsd	cathepsin D	uc009kmv.1;uc012fxl.1	13033;13033	0;0	Unchanged
35375	chr7	145103947	145104402	456	*	3.37	1.85	4.09	2.24	0.0137	0.103	5.52	1.67	19.02	15	Distal Intergenic	7	145205818	145208119	2302	2	100040049	uc009kqu.2	103717	ENSMUSG00000109305	1810010D01Rik	RIKEN cDNA 1810010D01 gene	NA	NA	NA	Unchanged
7911	chr12	35224813	35225292	480	*	4.4	3.36	5	1.64	0.0137	0.103	4.6	15.88	39.94	24	Distal Intergenic	12	35194811	35194897	87	2	751520	uc056yqb.1	-29916	ENSMUSG00000076253	Mir680-3	microRNA 680-3	NA	NA	NA	Unchanged
21720	chr2	119171785	119174956	3172	*	7.64	7.34	7.9	0.56	0.0137	0.103	174.04	149.59	229.18	247	Promoter (<=1kb)	2	119174509	119177575	3067	1	623781	uc008lth.2	0	ENSMUSG00000055926	Gm14137	predicted gene 14137	uc008ltf.1;uc008lth.2;uc008ltg.2	320415;623781;69408	0;0;0	Unchanged
30698	chr6	31114782	31115672	891	*	5.07	4.35	5.55	1.19	0.0137	0.103	25.78	15.04	49.45	44	Intron (uc033ioo.1/232685, intron 3 of 3)	6	31093563	31218474	124912	2	232685	uc033ioo.1	102802	ENSMUSG00000044471	Lncpint	long non-protein coding RNA, Trp53 induced transcript	uc033ioo.1	232685	0	Unchanged
29568	chr5	131565905	131566156	252	*	3.11	3.88	1.31	-2.58	0.0137	0.103	11.97	17.55	0.95	4	Intron (uc008zuv.1/319974, intron 5 of 19)	5	131437682	132542343	1104662	2	319974	uc008zuv.1	976187	ENSMUSG00000029673	Auts2	autism susceptibility candidate 2	uc008zuv.1	319974	0	Unchanged
8789	chr12	95491185	95491951	767	*	4.76	3.8	5.33	1.52	0.0137	0.103	22.1	5.85	53.25	27	Distal Intergenic	12	95692226	95785215	92990	1	399558	uc007olc.3	-200275	ENSMUSG00000047414	Flrt2	fibronectin leucine rich transmembrane protein 2	NA	NA	NA	Unchanged
7538	chr11	121951372	121952539	1168	*	6.1	6.48	5.57	-0.91	0.0137	0.103	104.05	74.38	36.14	59	Distal Intergenic	11	121830218	121843914	13697	1	74675	uc011yjp.1	121154	ENSMUSG00000039198	Ptchd3	patched domain containing 3	NA	NA	NA	Unchanged
14719	chr16	23982548	23984242	1695	*	6.5	6.07	6.83	0.76	0.0137	0.103	73.67	61.01	128.38	99	Intron (uc007ytz.1/12053, intron 1 of 9)	16	23965052	23988612	23561	2	12053	uc007ytz.1	4370	ENSMUSG00000022508	Bcl6	B cell leukemia/lymphoma 6	uc007ytz.1	12053	0	Unchanged
37323	chr8	122584837	122586082	1246	*	6.16	5.7	6.52	0.82	0.0137	0.103	56.17	47.64	97.95	85	Exon (uc012gmh.1/50917, exon 12 of 14)	8	122578237	122611487	33251	2	50917	uc012gmh.1	25405	ENSMUSG00000015027	Galns	galactosamine (N-acetyl)-6-sulfate sulfatase	uc012gmg.1;uc012gmh.1;uc012gmi.1	50917;50917;50917	-3669;0;0	Unchanged
19643	chr19	44310177	44316772	6596	*	9.57	9.32	9.78	0.46	0.0137	0.103	721	561.59	846.34	916	Distal Intergenic	19	44303171	44303231	61	1	100628619	uc029tsk.1	7006	ENSMUSG00000093315	Mir5114	microRNA 5114	uc008hpp.3	20250	0	Unchanged
28735	chr5	103758169	103758533	365	*	4.5	3.63	5.05	1.42	0.0137	0.103	13.81	10.86	37.09	29	Intron (uc008yjs.1/17355, intron 2 of 6)	5	103692420	103816428	124009	1	17355	uc008yjs.1	65749	ENSMUSG00000029313	Aff1	AF4/FMR2 family, member 1	uc008yjs.1;uc008yjt.1;uc008yju.1	17355;17355;17355	0;0;0	Unchanged
17908	chr18	39229973	39230518	546	*	3.49	4.22	1.94	-2.28	0.0137	0.103	23.02	14.21	6.66	1	Intron (uc008esr.1/71302, intron 14 of 22)	18	38993145	39376285	383141	1	71302	uc008esr.1	236828	ENSMUSG00000036452	Arhgap26	Rho GTPase activating protein 26	uc008esr.1;uc008est.2;uc008ess.1	71302;71302;71302	0;0;0	Unchanged
37261	chr8	121926563	121927445	883	*	6.01	5.51	6.38	0.87	0.0137	0.103	39.6	51.81	84.63	82	Exon (uc009nsf.3/12352, exon 3 of 7)	8	121916135	121944912	28778	2	12352	uc009nsf.3	17467	ENSMUSG00000025317	Car5a	carbonic anhydrase 5a, mitochondrial	uc009nsf.3	12352	0	Unchanged
1342	chr1	135783053	135783617	565	*	3.67	2.32	4.36	2.04	0.0137	0.103	8.29	1.67	18.07	23	Exon (uc007ctr.1/uc007ctr.1, exon 3 of 5)	1	135799421	135810989	11569	1	21952	uc033flq.2	-15804	ENSMUSG00000026418	Tnni1	troponin I, skeletal, slow 1	NA	NA	NA	Unchanged
20568	chr2	31042409	31042977	569	*	4.54	3.65	5.09	1.43	0.0137	0.103	10.13	15.04	39.94	28	Intron (uc008jdh.1/14269, intron 8 of 13)	2	31026206	31096500	70295	2	14269	uc008jdh.1	53523	ENSMUSG00000075415	Fnbp1	formin binding protein 1	uc008jdh.1;uc008jdi.2;uc008jdj.2;uc008jdk.2;uc008jdl.1	14269;14269;14269;14269;14269	0;0;0;0;0	Unchanged
26788	chr4	133840951	133841722	772	*	5.24	4.58	5.69	1.11	0.0138	0.103	20.26	27.58	51.35	52	Distal Intergenic	4	133847290	133872313	25024	2	20111	uc008vdl.5	30591	ENSMUSG00000003644	Rps6ka1	ribosomal protein S6 kinase polypeptide 1	NA	NA	NA	Unchanged
29094	chr5	117279963	117280704	742	*	4.66	3.73	5.22	1.49	0.0138	0.103	6.45	20.06	31.38	43	Downstream (1-2kb)	5	117282651	117287564	4914	2	23980	uc008zfl.1	6860	ENSMUSG00000032959	Pebp1	phosphatidylethanolamine binding protein 1	uc008zfl.1;uc008zfh.3;uc008zfi.3;uc008zfj.3;uc008zfk.3	23980;330177;330177;330177;330177	0;0;0;0;0	Unchanged
9739	chr13	41249358	41250891	1534	*	7.34	6.96	7.64	0.68	0.0138	0.103	153.78	95.27	175.92	222	Promoter (<=1kb)	13	41249844	41276577	26734	1	108934	uc007qfc.2	0	ENSMUSG00000091264	Smim13	small integral membrane protein 13	uc007qfc.2	108934	0	Unchanged
27701	chr5	13416095	13416525	431	*	3.86	2.56	4.54	1.98	0.0138	0.103	10.13	1.67	29.48	17	Intron (uc008wma.1/20346, intron 4 of 8)	5	13125414	13524707	399294	1	20346	uc008wma.1	290681	ENSMUSG00000028883	Sema3a	sema domain, immunoglobulin domain (Ig), short basic domain, secreted, (semaphorin) 3A	uc008wma.1;uc029vfv.1;uc008wmb.3;uc008wmc.3	20346;20346;20346;20346	0;0;0;0	Unchanged
20925	chr2	52055167	52055746	580	*	4.61	3.69	5.16	1.47	0.0138	0.103	17.5	8.36	46.6	25	Intron (uc008jqp.1/21930, intron 5 of 5)	2	52038113	52056681	18569	1	21930	uc008jqp.1	17054	ENSMUSG00000053475	Tnfaip6	tumor necrosis factor alpha induced protein 6	uc008jqp.1	21930	0	Unchanged
15565	chr16	95741468	95742186	719	*	4.96	5.45	4.21	-1.24	0.0138	0.103	51.57	35.94	18.07	19	Distal Intergenic	16	95702407	95721049	18643	1	23872	uc008ace.2	39061	ENSMUSG00000022895	Ets2	E26 avian leukemia oncogene 2, 3' domain	NA	NA	NA	Unchanged
35145	chr7	133132986	133133342	357	*	4.1	3.06	4.69	1.64	0.0138	0.103	8.29	8.36	23.77	28	Intron (uc029wpa.1/74970, intron 2 of 2)	7	133128251	133142457	14207	1	74970	uc029wpa.1	4735	ENSMUSG00000109816	4930483O08Rik	RIKEN cDNA 4930483O08 gene	uc029wpa.1	74970	0	Unchanged
35194	chr7	139107927	139108361	435	*	3.7	4.36	2.41	-1.95	0.0138	0.103	20.26	20.89	6.66	4	Intron (uc009kfl.2/57740, intron 10 of 11)	7	139103638	139188494	84857	2	57740	uc009kfl.2	80133	ENSMUSG00000015981	Stk32c	serine/threonine kinase 32C	uc009kfl.2;uc012fvt.1	57740;57740	0;0	Unchanged
30100	chr5	143055641	143056512	872	*	5.01	5.5	4.28	-1.22	0.0138	0.103	37.75	52.65	21.87	17	Intron (uc009ajm.2/108086, intron 13 of 16)	5	142990893	143113020	122128	2	108086	uc009ajm.2	56508	ENSMUSG00000045078	Rnf216	ring finger protein 216	uc009ajm.2;uc009ajn.2	108086;108086	0;0	Unchanged
16282	chr17	29488320	29490439	2120	*	8.39	8.11	8.62	0.51	0.0138	0.103	302.95	249.04	424.12	362	Promoter (<=1kb)	17	29491045	29495465	4421	1	18712	uc008bsz.2	-606	ENSMUSG00000024014	Pim1	proviral integration site 1	uc008bsz.2;uc008bta.2;uc008btb.2	18712;18712;18712	0;0;0	Unchanged
30456	chr6	8715029	8715443	415	*	3.22	3.98	1.52	-2.46	0.0138	0.103	16.57	15.04	4.75	1	Intron (uc009axx.1/15893, intron 5 of 11)	6	8630527	8758458	127932	2	15893	uc009axx.1	43015	ENSMUSG00000062995	Ica1	islet cell autoantigen 1	uc009axx.1;uc009axy.1;uc009axz.1	15893;15893;15893	0;0;0	Unchanged
15863	chr17	21707192	21708935	1744	*	6.71	7.02	6.3	-0.72	0.0139	0.103	150.09	110.31	77.98	80	Promoter (<=1kb)	17	21707741	21725631	17891	1	240034	uc012alm.2	0	ENSMUSG00000067928	Zfp760	zinc finger protein 760	uc012alm.2;uc008arf.2	240034;240034	0;0	Unchanged
11531	chr14	47022897	47023493	597	*	4.02	2.87	4.65	1.78	0.0139	0.103	4.6	10.03	32.33	18	Intron (uc007thn.2/74480, intron 3 of 12)	14	46882965	47105817	222853	1	74480	uc007thn.2	139932	ENSMUSG00000021838	Samd4	sterile alpha motif domain containing 4	uc007thn.2;uc007tho.2;uc007thp.1;uc007thq.2	74480;74480;74480;74480	0;0;0;0	Unchanged
30409	chr5	151416841	151417591	751	*	4.73	5.28	3.82	-1.47	0.0139	0.103	55.25	22.56	16.17	12	Intron (uc009aur.3/100042166, intron 1 of 3)	5	151406504	151432118	25615	1	100042166	uc009aur.3	10337	ENSMUSG00000097321	Gm3704	predicted gene 3704	uc009aur.3;uc009auq.2	100042166;625175	0;0	Unchanged
3157	chr10	67071199	67071442	244	*	4.39	3.46	4.94	1.48	0.0139	0.103	12.89	9.19	28.53	33	Intron (uc007flq.2/28193, intron 1 of 7)	10	67009189	67096988	87800	2	28193	uc007flq.2	25546	ENSMUSG00000019873	Reep3	receptor accessory protein 3	uc007flq.2;uc011xfn.2	28193;28193	0;0	Unchanged
12597	chr15	34045819	34047223	1405	*	6.54	6.13	6.85	0.73	0.0139	0.103	65.38	74.38	112.21	119	Distal Intergenic	15	34082719	34101246	18528	1	67154	uc007vlf.2	-35496	ENSMUSG00000022255	Mtdh	metadherin	NA	NA	NA	Unchanged
2178	chr1	186567082	186567731	650	*	4.24	4.87	3.08	-1.79	0.0139	0.103	26.7	31.76	1.9	15	Distal Intergenic	1	186511838	186558681	46844	2	320449	uc056yfq.1	-8401	ENSMUSG00000103690	A730004F24Rik	RIKEN cDNA A730004F24 gene	NA	NA	NA	Unchanged
35786	chr8	34274359	34274842	484	*	4.41	3.5	4.97	1.46	0.0139	0.104	10.13	12.54	29.48	33	Distal Intergenic	8	34166622	34166712	91	2	102465211	uc033jey.1	-107647	ENSMUSG00000098785	Mir6395	microRNA 6395	NA	NA	NA	Unchanged
5792	chr11	74992894	74993507	614	*	4.76	3.92	5.29	1.37	0.0139	0.104	11.05	19.22	49.45	29	Intron (uc007kcz.1/103677, intron 10 of 18)	11	74925872	75164448	238577	1	103677	uc007kcz.1	67022	ENSMUSG00000038290	Smg6	Smg-6 homolog, nonsense mediated mRNA decay factor (C. elegans)	uc007kcz.1;uc011xze.1	103677;103677	0;0	Unchanged
8821	chr12	98996132	98997278	1147	*	5.62	5.03	6.04	1.01	0.0139	0.104	29.47	35.94	79.88	52	Distal Intergenic	12	98920574	98983238	62665	1	76260	uc007orq.2	75558	ENSMUSG00000021013	Ttc8	tetratricopeptide repeat domain 8	NA	NA	NA	Unchanged
4648	chr11	8580192	8580915	724	*	5.76	5.22	6.16	0.94	0.0139	0.104	37.75	36.77	81.78	61	Intron (uc007hzk.1/319939, intron 3 of 30)	11	8431652	8664535	232884	2	319939	uc007hzk.1	83620	ENSMUSG00000020422	Tns3	tensin 3	uc007hzk.1	319939	0	Unchanged
29548	chr5	130028195	130030467	2273	*	7.72	7.42	7.98	0.56	0.0139	0.104	188.77	152.93	269.12	235	Promoter (<=1kb)	5	130029306	130060787	31482	1	12909	uc008zua.2	0	ENSMUSG00000025532	Crcp	calcitonin gene-related peptide-receptor component protein	uc008zty.1;uc008zua.2	109900;12909	0;0	Unchanged
4772	chr11	20370163	20371874	1712	*	6.32	6.67	5.85	-0.82	0.0139	0.104	102.21	101.96	71.32	44	Distal Intergenic	11	20302180	20332713	30534	2	55963	uc007idb.2	-37450	ENSMUSG00000020142	Slc1a4	solute carrier family 1 (glutamate/neutral amino acid transporter), member 4	NA	NA	NA	Unchanged
33680	chr7	58801174	58801873	700	*	4.37	3.44	4.94	1.49	0.0139	0.104	9.21	12.54	34.23	27	Intron (uc009hef.2/11982, intron 10 of 20)	7	58658202	58829426	171225	1	11982	uc009hef.2	142972	ENSMUSG00000025324	Atp10a	ATPase, class V, type 10A	uc009hef.2	11982	0	Unchanged
13270	chr15	75831868	75833451	1584	*	6.14	5.67	6.49	0.82	0.0139	0.104	53.41	48.47	92.24	87	Intron (uc007whf.1/223642, intron 3 of 11)	15	75754447	75841908	87462	2	223642	uc007whf.1	8457	ENSMUSG00000075600	Zc3h3	zinc finger CCCH type containing 3	uc007whf.1;uc007whg.1	223642;223642	0;-3659	Unchanged
27435	chr4	150804374	150804950	577	*	3.72	2.33	4.42	2.09	0.014	0.104	9.21	0.84	23.77	19	Distal Intergenic	4	150853919	150868880	14962	1	74155	uc008vxw.1	-48969	ENSMUSG00000028967	Errfi1	ERBB receptor feedback inhibitor 1	NA	NA	NA	Unchanged
38587	chr9	63839112	63839446	335	*	4.39	3.45	4.95	1.49	0.014	0.104	11.05	10.86	24.72	37	Distal Intergenic	9	63646767	63757994	111228	2	17127	uc009qbi.1	-81118	ENSMUSG00000032402	Smad3	SMAD family member 3	NA	NA	NA	Unchanged
9771	chr13	43032100	43032543	444	*	4.45	3.56	5	1.44	0.014	0.104	11.05	12.54	36.14	28	Intron (uc007qfo.3/218194, intron 4 of 13)	13	42680799	43138526	457728	1	218194	uc007qfo.3	351301	ENSMUSG00000054728	Phactr1	phosphatase and actin regulator 1	uc007qfo.3;uc007qfp.2;uc007qfq.2;uc007qfr.2	218194;218194;218194;218194	0;0;0;0	Unchanged
29228	chr5	121339387	121341304	1918	*	6.58	6.9	6.16	-0.74	0.014	0.104	133.52	105.3	77.03	66	Exon (uc008ziv.2/269700, exon 55 of 76)	5	121220219	121368577	148359	1	269700	uc008ziv.2	119168	ENSMUSG00000042744	Hectd4	HECT domain E3 ubiquitin protein ligase 4	uc008ziv.2;uc008ziu.2	269700;269700	0;-252	Unchanged
13354	chr15	76816479	76818791	2313	*	7.45	7.1	7.73	0.63	0.014	0.104	165.75	108.64	210.16	214	Promoter (<=1kb)	15	76723985	76818170	94186	2	223666	uc007wmh.2	0	ENSMUSG00000033697	Arhgap39	Rho GTPase activating protein 39	uc007wmh.2;uc007wmi.2;uc007wmj.2	223666;223666;223666	0;0;0	Unchanged
2387	chr10	7260735	7261255	521	*	3.68	2.4	4.35	1.95	0.014	0.104	5.52	5.01	25.68	15	Distal Intergenic	10	7119062	7212237	93176	2	215748	uc007efb.1	-48498	ENSMUSG00000015202	Cnksr3	Cnksr family member 3	NA	NA	NA	Unchanged
14449	chr16	11894399	11894981	583	*	4.67	3.85	5.19	1.34	0.014	0.104	13.81	15.04	40.89	32	Intron (uc007yfm.1/223978, intron 1 of 3)	16	11803721	11909423	105703	2	223978	uc007yfm.1	14442	ENSMUSG00000065979	Cpped1	calcineurin-like phosphoesterase domain containing 1	uc007yfm.1;uc007yfn.1;uc007yfo.1;uc007yfp.1	223978;223978;223978;223978	0;0;0;0	Unchanged
34703	chr7	114712052	114713314	1263	*	5.46	4.79	5.91	1.12	0.014	0.104	18.42	36.77	71.32	49	Distal Intergenic	7	114718643	114723365	4723	1	116903	uc009jih.2	-5329	ENSMUSG00000030666	Calcb	calcitonin-related polypeptide, beta	NA	NA	NA	Unchanged
14180	chr15	102014845	102017815	2971	*	7.81	7.51	8.06	0.55	0.014	0.104	205.34	158.78	262.46	272	Distal Intergenic	15	102028216	102032026	3811	1	16668	uc007xuj.2	-10401	ENSMUSG00000023043	Krt18	keratin 18	NA	NA	NA	Unchanged
21814	chr2	121460477	121460936	460	*	3.66	2.39	4.32	1.93	0.014	0.104	4.6	5.85	19.97	20	Downstream (<1kb)	2	121457088	121458440	1353	1	67693	uc008lzf.2	3389	ENSMUSG00000027245	Hypk	huntingtin interacting protein K	uc008lzg.1;uc008lze.1;uc012ccr.1;uc008lzf.2	100034361;574418;574418;67693	0;0;0;0	Unchanged
32817	chr7	16584014	16584848	835	*	4.38	4.97	3.35	-1.61	0.014	0.104	44.2	18.39	10.46	10	Intron (uc009fhw.1/232906, intron 1 of 6)	7	16494473	16614993	120521	2	232906	uc009fhw.1	30145	ENSMUSG00000058230	Arhgap35	Rho GTPase activating protein 35	uc009fhw.1	232906	0	Unchanged
34299	chr7	100287790	100289126	1337	*	5.97	6.35	5.46	-0.89	0.014	0.104	93.92	69.36	39.94	48	Promoter (2-3kb)	7	100285520	100298687	13168	1	320452	uc009ims.1	2270	ENSMUSG00000051048	P4ha3	procollagen-proline, 2-oxoglutarate 4-dioxygenase (proline 4-hydroxylase), alpha polypeptide III	uc009ims.1;uc009imt.2;uc012fqc.1	320452;320452;320452	0;0;0	Unchanged
11263	chr14	27240030	27240194	165	*	2.98	1.09	3.77	2.67	0.0141	0.104	0.92	3.34	15.22	12	Exon (uc007stq.1/uc007stq.1, exon 1 of 1)	14	27114899	27403911	289013	1	71704	uc007sto.2	125131	ENSMUSG00000021895	Arhgef3	Rho guanine nucleotide exchange factor (GEF) 3	uc007sto.2;uc029shz.2;uc007stp.2	71704;71704;71704	0;0;0	Unchanged
15250	chr16	57422492	57423364	873	*	4.86	5.37	4.06	-1.31	0.0141	0.104	47.88	35.1	11.41	22	Intron (uc012agu.1/78749, intron 1 of 4)	16	57302000	57606867	304868	2	66497	uc007zng.2	183503	ENSMUSG00000022748	Cmss1	cms small ribosomal subunit 1	uc007zng.2;uc007zni.2;uc012agu.1	66497;66497;78749	0;0;0	Unchanged
13952	chr15	97830617	97833435	2819	*	8.6	8.87	8.28	-0.59	0.0141	0.104	567.23	366.04	267.21	353	Promoter (<=1kb)	15	97792664	97831767	39104	2	56233	uc007xle.2	0	ENSMUSG00000022475	Hdac7	histone deacetylase 7	uc007xle.2;uc007xlf.2;uc007xlg.2;uc007xlh.2;uc007xli.2;uc007xlj.2;uc011zyo.2	56233;56233;56233;56233;56233;56233;56233	0;0;0;0;0;0;0	Unchanged
12419	chr15	7876653	7879404	2752	*	7.54	7.23	7.8	0.57	0.0141	0.104	151.01	149.59	244.39	202	Intron (uc007veg.1/545085, intron 17 of 17)	15	7873055	8099209	226155	2	545085	uc007veg.1	219805	ENSMUSG00000039828	Wdr70	WD repeat domain 70	uc007veg.1	545085	0	Unchanged
15753	chr17	12206179	12206486	308	*	3.75	2.48	4.42	1.95	0.0141	0.104	2.76	8.36	22.82	20	Intron (uc008akm.1/68262, intron 3 of 8)	17	12119284	12219640	100357	1	68262	uc008akm.1	86895	ENSMUSG00000023827	Agpat4	1-acylglycerol-3-phosphate O-acyltransferase 4 (lysophosphatidic acid acyltransferase, delta)	uc008akm.1	68262	0	Unchanged
10195	chr13	63238822	63243579	4758	*	8.98	8.71	9.2	0.5	0.0141	0.104	484.35	351	581.02	598	Promoter (<=1kb)	13	63240029	63302877	62849	1	72061	uc007qxk.2	0	ENSMUSG00000021458	2010111I01Rik	RIKEN cDNA 2010111I01 gene	uc007qxj.2;uc033gmg.1;uc007qxi.2;uc007qxk.2;uc033gmh.1	72061;72061;72061;72061;72061	0;0;0;0;0	Unchanged
9775	chr13	43131210	43132160	951	*	5.72	6.16	5.08	-1.07	0.0141	0.104	87.48	55.16	21.87	46	Intron (uc007qfo.3/218194, intron 11 of 13)	13	42680799	43138526	457728	1	218194	uc007qfo.3	450411	ENSMUSG00000054728	Phactr1	phosphatase and actin regulator 1	uc007qfo.3;uc007qfp.2;uc007qfq.2;uc007qfr.2;uc007qfs.2;uc007qft.2	218194;218194;218194;218194;218194;218194	0;0;0;0;0;0	Unchanged
26293	chr4	119120591	119121353	763	*	4.74	3.92	5.26	1.34	0.0141	0.104	20.26	10.03	41.84	35	Intron (uc008ule.3/20525, intron 2 of 9)	4	119108745	119137330	28586	1	20525	uc008ule.3	11846	ENSMUSG00000028645	Slc2a1	solute carrier family 2 (facilitated glucose transporter), member 1	uc008ule.3	20525	0	Unchanged
25119	chr4	8509369	8512588	3220	*	8.59	8.32	8.81	0.49	0.0141	0.104	358.2	279.96	458.35	441	Distal Intergenic	4	8535644	8607702	72059	1	59021	uc008rxw.1	-23056	ENSMUSG00000047187	Rab2a	RAB2A, member RAS oncogene family	NA	NA	NA	Unchanged
25379	chr4	43040497	43041742	1246	*	6.57	6.17	6.88	0.71	0.0141	0.104	71.82	71.87	123.62	112	Intron (uc008spc.2/230088, intron 1 of 7)	4	43032414	43045825	13412	2	230088	uc008spc.2	4083	ENSMUSG00000036002	Fam214b	family with sequence similarity 214, member B	uc008soz.2;uc008spa.2;uc008spb.2;uc008spc.2;uc008spd.2;uc012dcw.2	230088;230088;230088;230088;230088;230088	0;0;0;0;0;0	Unchanged
7109	chr11	114679417	114680443	1027	*	6.02	5.53	6.39	0.86	0.0141	0.104	51.57	40.95	89.39	78	Intron (uc007mfm.1/117160, intron 1 of 13)	11	114675468	114720984	45517	1	117160	uc007mfm.1	3949	ENSMUSG00000034714	Ttyh2	tweety family member 2	uc007mfm.1;uc011yhf.1	117160;117160	0;0	Unchanged
15537	chr16	94039265	94039698	434	*	3.07	3.84	1.29	-2.55	0.0141	0.104	11.97	16.71	1.9	3	Distal Intergenic	16	93919031	94008837	89807	2	56173	uc008aad.2	-30428	ENSMUSG00000047109	Cldn14	claudin 14	NA	NA	NA	Unchanged
22652	chr2	156459722	156461234	1513	*	6.65	6.25	6.97	0.72	0.0141	0.104	65.38	86.91	126.47	124	Intron (uc008nng.2/13821, intron 2 of 6)	2	156420909	156502428	81520	1	13821	uc008nng.2	38813	ENSMUSG00000027624	Epb41l1	erythrocyte membrane protein band 4.1 like 1	uc008nng.2;uc008nnh.2;uc008nni.2;uc008nnk.2;uc008nnl.2;uc008nnm.2;uc008nnn.2	13821;13821;13821;13821;13821;13821;13821	0;0;0;0;0;0;0	Unchanged
13953	chr15	97837198	97838259	1062	*	5.23	5.71	4.5	-1.21	0.0141	0.104	49.72	55.16	32.33	13	Intron (uc007xlh.2/56233, intron 1 of 24)	15	97792664	97844502	51839	2	56233	uc007xlh.2	6243	ENSMUSG00000022475	Hdac7	histone deacetylase 7	uc007xlh.2;uc007xli.2;uc007xlj.2;uc011zyo.2	56233;56233;56233;56233	0;0;0;0	Unchanged
6989	chr11	107156439	107157431	993	*	5.36	5.82	4.69	-1.13	0.0141	0.105	71.82	40.95	26.63	25	Promoter (<=1kb)	11	107157408	107167125	9718	1	105734734	uc057bal.1	0	ENSMUSG00000087596	Gm11715	predicted gene 11715	uc057bal.1	105734734	0	Unchanged
19899	chr19	55620203	55621686	1484	*	6.26	6.63	5.77	-0.86	0.0141	0.105	122.47	75.21	58.01	51	Intron (uc008hxx.2/53611, intron 7 of 7)	19	55316057	55627461	311405	1	53611	uc008hxx.2	304146	ENSMUSG00000024983	Vti1a	vesicle transport through interaction with t-SNAREs 1A	uc008hxx.2;uc008hxy.2;uc008hxz.2	53611;53611;53611	0;0;0	Unchanged
27445	chr4	150863016	150863588	573	*	3.9	2.56	4.58	2.02	0.0141	0.105	0.92	10.86	22.82	25	Intron (uc008vxw.1/74155, intron 1 of 3)	4	150853919	150868880	14962	1	74155	uc008vxw.1	9097	ENSMUSG00000028967	Errfi1	ERBB receptor feedback inhibitor 1	uc008vxw.1;uc008vxy.1	74155;74155	0;0	Unchanged
21692	chr2	118663035	118667771	4737	*	8.38	8.11	8.61	0.5	0.0141	0.105	304.79	247.37	398.44	382	Promoter (<=1kb)	2	118663577	118698020	34444	1	214230	uc008lsf.2	0	ENSMUSG00000074923	Pak6	p21 (RAC1) activated kinase 6	uc008lsf.2	214230	0	Unchanged
39407	chr9	106678535	106679119	585	*	4.52	3.59	5.08	1.49	0.0142	0.105	16.57	7.52	42.79	25	Intron (uc009rkk.2/21767, intron 3 of 5)	9	106658746	106685816	27071	2	21767	uc009rkk.2	6697	ENSMUSG00000040813	Tex264	testis expressed gene 264	uc009rkk.2;uc009rkm.1;uc009rkl.2;uc009rkn.2;uc033jms.1	21767;21767;21767;21767;21767	0;0;0;0;0	Unchanged
17700	chr18	34441279	34441905	627	*	5.25	4.58	5.7	1.12	0.0142	0.105	21.18	26.74	59.91	44	3' UTR	18	34409423	34441794	32372	1	53871	uc012bay.1	31856	ENSMUSG00000014503	Pkd2l2	polycystic kidney disease 2-like 2	uc008ekn.1;uc008eko.1;uc012bay.1;uc008ekm.3	225358;225358;53871;53871	6347;0;0;0	Unchanged
40134	chrX	52017395	52017693	299	*	3.08	3.86	1.26	-2.59	0.0142	0.105	14.73	14.21	3.8	1	Distal Intergenic	20	51968695	51972772	4078	2	74279	uc012hha.1	-44623	ENSMUSG00000031118	1700080O16Rik	RIKEN cDNA 1700080O16 gene	NA	NA	NA	Unchanged
24503	chr3	108318293	108320106	1814	*	6.28	6.62	5.83	-0.79	0.0142	0.105	92.08	104.46	60.86	53	Intron (uc008qyr.2/20661, intron 3 of 19)	3	108284064	108361519	77456	1	20661	uc008qyr.2	34229	ENSMUSG00000068747	Sort1	sortilin 1	uc008qyr.2;uc008qys.2	20661;20661	0;0	Unchanged
15011	chr16	34962761	34963109	349	*	3.37	4.11	1.75	-2.37	0.0142	0.105	22.1	12.54	5.71	1	Intron (uc007zbd.1/107589, intron 21 of 31)	16	34784950	35002434	217485	1	107589	uc007zbd.1	177811	ENSMUSG00000022836	Mylk	myosin, light polypeptide kinase	uc007zbd.1;uc007zbe.1;uc029swx.1;uc007zbg.2	107589;107589;278725;278725	0;0;0;0	Unchanged
33196	chr7	29024760	29027222	2463	*	7.77	8.01	7.47	-0.54	0.0142	0.105	270.72	245.7	184.48	171	Intron (uc009gao.1/20190, intron 89 of 105)	7	29003340	29125151	121812	2	20190	uc009gao.1	97929	ENSMUSG00000030592	Ryr1	ryanodine receptor 1, skeletal muscle	uc009gao.1;uc009gap.1	20190;20190	0;0	Unchanged
1949	chr1	175880483	175881281	799	*	6.18	6.54	5.71	-0.83	0.0142	0.105	106.82	79.39	48.5	56	Promoter (<=1kb)	1	175880778	175911396	30619	1	26909	uc007dtu.2	0	ENSMUSG00000039748	Exo1	exonuclease 1	uc007dtu.2	26909	0	Unchanged
1329	chr1	135675124	135675619	496	*	4.25	3.23	4.84	1.61	0.0142	0.105	13.81	5.01	30.43	27	Intron (uc007ctn.1/uc007ctn.1, intron 1 of 1)	1	135729197	135752229	23033	1	13007	uc007cto.1	-53578	ENSMUSG00000026421	Csrp1	cysteine and glycine-rich protein 1	NA	NA	NA	Unchanged
17931	chr18	39738109	39738440	332	*	3.81	2.62	4.45	1.83	0.0142	0.105	6.45	5.85	25.68	18	Distal Intergenic	18	39773497	39776082	2586	1	18459	uc008etc.1	-35057	ENSMUSG00000051732	Pabpc2	poly(A) binding protein, cytoplasmic 2	NA	NA	NA	Unchanged
30379	chr5	151116316	151116589	274	*	3.81	2.62	4.45	1.83	0.0142	0.105	6.45	5.85	25.68	18	Intron (uc009aum.2/243362, intron 1 of 13)	5	151037515	151190193	152679	2	243362	uc009aum.2	73604	ENSMUSG00000016128	Stard13	StAR-related lipid transfer (START) domain containing 13	uc009aum.2;uc009aun.2;uc009auo.3	243362;243362;243362	0;0;0	Unchanged
23639	chr3	65434325	65437414	3090	*	7.79	8.07	7.43	-0.64	0.0142	0.105	332.42	205.58	155	190	Distal Intergenic	3	65382030	65392553	10524	2	67437	uc008pko.1	-41772	ENSMUSG00000027828	Ssr3	signal sequence receptor, gamma	NA	NA	NA	Unchanged
32557	chr6	146845089	146850806	5718	*	12.12	11.91	12.3	0.39	0.0142	0.105	4007.42	3671.26	5272	4802	Promoter (<=1kb)	6	146850110	146871404	21295	1	69371	uc009esl.1	0	ENSMUSG00000030292	Smco2	single-pass membrane protein with coiled-coil domains 2	uc009esl.1	69371	0	Unchanged
4766	chr11	20331522	20332692	1171	*	7.04	7.34	6.64	-0.7	0.0143	0.105	198.9	126.19	100.8	99	Promoter (<=1kb)	11	20302180	20332713	30534	2	55963	uc007idb.2	21	ENSMUSG00000020142	Slc1a4	solute carrier family 1 (glutamate/neutral amino acid transporter), member 4	uc007idb.2	55963	0	Unchanged
12744	chr15	38708368	38710274	1907	*	7.5	7.19	7.75	0.56	0.0143	0.105	143.65	147.92	227.27	204	Distal Intergenic	15	38713483	38728516	15034	2	105463124	uc056yyn.1	18242	ENSMUSG00000115620	Gm45924	predicted gene, 45924	uc056yyn.1	105463124	0	Unchanged
33071	chr7	27396213	27396850	638	*	4.12	3.04	4.73	1.69	0.0143	0.105	6.45	10.03	19.02	34	Promoter (<=1kb)	7	27356383	27396553	40171	2	80297	uc009fwa.1	0	ENSMUSG00000011751	Sptbn4	spectrin beta, non-erythrocytic 4	uc009fvz.1;uc012fgh.1;uc009fwa.1;uc009fwb.1;uc009fwc.1	80297;80297;80297;80297;80297	0;0;0;0;0	Unchanged
9250	chr13	9276004	9278094	2091	*	7.43	7.11	7.68	0.58	0.0143	0.105	148.25	127.86	203.5	208	Promoter (<=1kb)	13	9276525	9668928	392404	1	208440	uc007pkt.3	0	ENSMUSG00000048264	Dip2c	disco interacting protein 2 homolog C	uc007pkt.3;uc007pkv.3	208440;208440	0;0	Unchanged
11055	chr14	21283734	21284148	415	*	3.8	2.55	4.46	1.91	0.0143	0.105	9.21	2.51	20.92	23	Intron (uc007slc.2/11534, intron 6 of 6)	14	21052574	21319662	267089	1	11534	uc007slc.2	231160	ENSMUSG00000039197	Adk	adenosine kinase	uc007slc.2;uc007sld.2;uc007sle.2	11534;11534;11534	0;0;0	Unchanged
36546	chr8	85431020	85432854	1835	*	8.27	8.51	7.99	-0.52	0.0143	0.105	407	320.08	255.8	252	Promoter (<=1kb)	8	85408759	85432841	24083	2	66714	uc009mpv.2	0	ENSMUSG00000036934	4921524J17Rik	RIKEN cDNA 4921524J17 gene	uc009mpv.2;uc009mpw.2	66714;66714	0;0	Unchanged
37484	chr8	126734334	126737250	2917	*	8.71	8.45	8.94	0.49	0.0143	0.105	395.03	302.53	488.78	492	Distal Intergenic	8	126849020	126851833	2814	1	414091	uc009nyz.1	-111770	NA	A630001O12Rik	RIKEN cDNA A630001O12 gene	NA	NA	NA	Unchanged
19132	chr19	17270006	17271576	1571	*	6.2	5.69	6.58	0.89	0.0143	0.105	68.14	35.1	101.75	89	Distal Intergenic	19	17326141	17339505	13365	2	14537	uc012bjg.2	67929	ENSMUSG00000038843	Gcnt1	glucosaminyl (N-acetyl) transferase 1, core 2	NA	NA	NA	Unchanged
29099	chr5	117302921	117305062	2142	*	7.54	7.22	7.81	0.59	0.0143	0.106	170.35	127.03	240.59	208	Distal Intergenic	5	117319266	117339048	19783	1	231668	uc008zfn.1	-14204	ENSMUSG00000066894	Vsig10	V-set and immunoglobulin domain containing 10	NA	NA	NA	Unchanged
20663	chr2	32629937	32630531	595	*	4.67	3.86	5.19	1.33	0.0143	0.106	16.57	12.54	38.99	34	Exon (uc008jgh.2/11636, exon 4 of 7)	2	32621758	32635058	13301	1	11636	uc008jgh.2	8179	ENSMUSG00000026817	Ak1	adenylate kinase 1	uc008jgh.2;uc008jgi.2;uc012btw.1;uc008jgj.2	11636;11636;11636;11636	0;0;0;0	Unchanged
31059	chr6	50381130	50383853	2724	*	7.51	7.76	7.2	-0.56	0.0143	0.106	221.92	212.27	151.2	143	Promoter (<=1kb)	6	50293327	50382837	89511	2	71720	uc009bwy.2	0	ENSMUSG00000029822	Osbpl3	oxysterol binding protein-like 3	uc009bwy.2;uc009bwz.2;uc009bxa.1;uc009bxb.1	71720;71720;71720;71720	0;0;0;0	Unchanged
28839	chr5	108015858	108016312	455	*	4.34	3.37	4.92	1.55	0.0143	0.106	6.45	14.21	30.43	30	Distal Intergenic	5	107908042	107987077	79036	2	67266	uc008yni.2	-28781	ENSMUSG00000029270	Fam69a	family with sequence similarity 69, member A	NA	NA	NA	Unchanged
8532	chr12	81244783	81245965	1183	*	5.03	5.51	4.31	-1.2	0.0143	0.106	45.12	45.96	23.77	16	Intron (uc007obv.2/110893, intron 2 of 7)	12	81197915	81333180	135266	2	110893	uc007obv.2	87215	ENSMUSG00000079055	Slc8a3	solute carrier family 8 (sodium/calcium exchanger), member 3	uc007oby.1;uc007obv.2;uc007obw.2;uc007obx.1	100042143;110893;110893;110893	0;0;0;0	Unchanged
1597	chr1	157256954	157257623	670	*	4.45	3.55	5	1.45	0.0144	0.106	9.21	14.21	35.18	29	Intron (uc007ddg.2/226525, intron 3 of 17)	1	157135183	157412595	277413	2	226525	uc007ddg.2	154972	ENSMUSG00000070565	Rasal2	RAS protein activator like 2	uc007ddg.2	226525	0	Unchanged
31169	chr6	54811906	54812696	791	*	4.33	4.91	3.37	-1.54	0.0144	0.106	34.99	25.07	7.61	13	Distal Intergenic	6	54816916	54890224	73309	1	387524	uc009cae.2	-4220	ENSMUSG00000058446	Znrf2	zinc and ring finger 2	uc009cae.2	387524	0	Unchanged
6603	chr11	98056866	98058698	1833	*	7.8	7.51	8.05	0.53	0.0144	0.106	189.69	175.5	279.58	249	Distal Intergenic	11	98036624	98053462	16839	2	217154	uc007lfl.1	-3404	ENSMUSG00000017400	Stac2	SH3 and cysteine rich domain 2	uc007lfl.1	217154	0	Unchanged
20963	chr2	58579337	58581195	1859	*	7.26	6.92	7.53	0.6	0.0144	0.106	132.6	110.31	193.04	176	Intron (uc008jsv.2/76654, intron 1 of 7)	2	58567334	58792971	225638	1	76654	uc008jsv.2	12003	ENSMUSG00000026839	Upp2	uridine phosphorylase 2	uc008jsv.2	76654	0	Unchanged
1494	chr1	153197200	153198810	1611	*	5.93	5.43	6.29	0.87	0.0144	0.106	45.12	40.95	77.98	79	Distal Intergenic	1	153157309	153186447	29139	2	16782	uc007czt.1	-10753	ENSMUSG00000026479	Lamc2	laminin, gamma 2	NA	NA	NA	Unchanged
19237	chr19	24054145	24055018	874	*	5.02	5.52	4.25	-1.27	0.0144	0.106	59.85	31.76	17.12	21	Distal Intergenic	19	23972750	24031019	58270	2	381217	uc008hak.2	-23126	ENSMUSG00000071604	Fam189a2	family with sequence similarity 189, member A2	NA	NA	NA	Unchanged
35858	chr8	36168424	36168868	445	*	3.81	2.59	4.46	1.87	0.0144	0.106	3.68	8.36	20.92	23	Distal Intergenic	8	36159479	36161588	2110	1	330738	uc009llh.1	8945	ENSMUSG00000109704	Gm38414	predicted gene, 38414	NA	NA	NA	Unchanged
38634	chr9	64926458	64926859	402	*	3.43	4.15	1.97	-2.17	0.0144	0.106	21.18	14.21	2.85	5	Intron (uc009qcl.1/214111, intron 8 of 9)	9	64922861	64951607	28747	2	214111	uc009qcl.1	24748	ENSMUSG00000034452	Slc24a1	solute carrier family 24 (sodium/potassium/calcium exchanger), member 1	uc009qcl.1	214111	0	Unchanged
14266	chr15	103301760	103302460	701	*	4.99	5.49	4.22	-1.27	0.0144	0.106	58.01	31.76	16.17	21	Distal Intergenic	15	103308235	103310438	2204	2	80910	uc007xxy.1	7978	ENSMUSG00000063234	Gpr84	G protein-coupled receptor 84	uc007xxw.1;uc007xxv.2	56447;56447	0;0	Unchanged
10835	chr13	112390839	112391445	607	*	3.81	4.48	2.52	-1.96	0.0144	0.106	23.02	21.73	9.51	2	Distal Intergenic	13	112318425	112339874	21450	1	77318	uc007rwe.1	72414	ENSMUSG00000049985	Ankrd55	ankyrin repeat domain 55	NA	NA	NA	Unchanged
17927	chr18	39704487	39705119	633	*	4.65	3.79	5.19	1.4	0.0144	0.106	19.34	8.36	39.94	33	Distal Intergenic	18	39773497	39776082	2586	1	18459	uc008etc.1	-68378	ENSMUSG00000051732	Pabpc2	poly(A) binding protein, cytoplasmic 2	NA	NA	NA	Unchanged
12886	chr15	55141906	55143718	1813	*	6.87	7.17	6.49	-0.68	0.0144	0.106	137.2	151.26	103.65	76	Intron (uc007vsb.2/97998, intron 1 of 8)	15	55112317	55259273	146957	1	97998	uc007vsb.2	29589	ENSMUSG00000022419	Deptor	DEP domain containing MTOR-interacting protein	uc007vsb.2;uc007vsa.2	97998;97998	0;0	Unchanged
14628	chr16	20445324	20446928	1605	*	6.06	6.42	5.58	-0.85	0.0145	0.106	94.84	76.89	49.45	46	Distal Intergenic	16	20400761	20426394	25634	2	27416	uc007ypt.1	-18930	ENSMUSG00000022822	Abcc5	ATP-binding cassette, sub-family C (CFTR/MRP), member 5	NA	NA	NA	Unchanged
21249	chr2	77341824	77342040	217	*	2.65	0.42	3.49	3.07	0.0145	0.106	1.84	0.84	10.46	12	Distal Intergenic	2	77180340	77280592	100253	2	228071	uc012bxt.2	-61232	ENSMUSG00000042272	Sestd1	SEC14 and spectrin domains 1	NA	NA	NA	Unchanged
6209	chr11	86634820	86636843	2024	*	6.39	5.95	6.73	0.78	0.0145	0.106	52.49	71.04	115.06	97	Exon (uc007ksv.1/75909, exon 7 of 12)	11	86583865	86683822	99958	2	75909	uc007ksv.1	46979	ENSMUSG00000018171	Vmp1	vacuole membrane protein 1	uc007ksv.1;uc007ksw.1	75909;75909	0;0	Unchanged
20877	chr2	45005764	45006209	446	*	3.49	4.22	1.94	-2.29	0.0145	0.107	24.86	12.54	6.66	1	Intron (uc008jpc.2/24136, intron 3 of 8)	2	44983512	45110277	126766	2	24136	uc008jpc.2	104068	ENSMUSG00000026872	Zeb2	zinc finger E-box binding homeobox 2	uc008jpc.2;uc008jpd.2;uc008jpe.2	24136;24136;24136	0;0;0	Unchanged
6036	chr11	79518962	79520633	1672	*	6.34	6.69	5.88	-0.81	0.0145	0.107	121.55	85.24	65.61	52	Intron (uc007kkl.1/18015, intron 36 of 57)	11	79513385	79530609	17225	2	101488212	uc007kkp.1	9976	ENSMUSG00000070354	Evi2	ecotropic viral integration site 2	uc007kkp.1;uc007kkl.1;uc007kko.1	101488212;18015;216984	0;0;0	Unchanged
13731	chr15	83388197	83389155	959	*	5.61	5.01	6.03	1.02	0.0145	0.107	37.75	26.74	79.88	51	Exon (uc007xba.2/23970, exon 5 of 11)	15	83375607	83432850	57244	2	23970	uc007xba.2	43695	ENSMUSG00000016664	Pacsin2	protein kinase C and casein kinase substrate in neurons 2	uc007xba.2;uc007xbb.2;uc011zxc.1	23970;23970;23970	0;0;0	Unchanged
19555	chr19	42090420	42092092	1673	*	8.24	7.95	8.48	0.52	0.0145	0.107	276.25	219.79	329.98	382	Promoter (<=1kb)	19	42090435	42122218	31784	1	84095	uc008hng.1	0	ENSMUSG00000025178	Pi4k2a	phosphatidylinositol 4-kinase type 2 alpha	uc008hne.1;uc008hng.1	226123;84095	0;0	Unchanged
18988	chr19	9052363	9053967	1605	*	6.65	6.26	6.96	0.7	0.0145	0.107	83.79	69.36	124.57	124	Intron (uc008gok.2/66395, intron 5 of 5)	19	8989284	9076926	87643	1	66395	uc008gok.2	63079	ENSMUSG00000069833	Ahnak	AHNAK nucleoprotein (desmoyokin)	uc008gok.2;uc008gol.2;uc012bii.2	66395;66395;66395	0;0;0	Unchanged
26313	chr4	119945902	119946883	982	*	5.42	4.81	5.84	1.03	0.0146	0.107	27.62	28.41	63.71	51	Intron (uc008una.1/16656, intron 1 of 8)	4	119814678	120135411	320734	1	16656	uc008una.1	131224	ENSMUSG00000028634	Hivep3	human immunodeficiency virus type I enhancer binding protein 3	uc008una.1	16656	0	Unchanged
4709	chr11	11923061	11923376	316	*	2.65	0.42	3.49	3.07	0.0146	0.107	1.84	0.84	9.51	13	Distal Intergenic	11	11814101	11898144	84044	2	13195	uc007iax.2	-24917	ENSMUSG00000020182	Ddc	dopa decarboxylase	NA	NA	NA	Unchanged
9570	chr13	32465792	32466051	260	*	3.51	4.2	2.14	-2.06	0.0146	0.107	18.42	18.39	3.8	5	Distal Intergenic	13	32099227	32338544	239318	2	218138	uc007pzr.1	-127248	ENSMUSG00000038372	Gmds	GDP-mannose 4, 6-dehydratase	NA	NA	NA	Unchanged
38214	chr9	50740981	50741457	477	*	4.04	2.86	4.68	1.82	0.0146	0.107	3.68	10.86	34.23	17	Exon (uc009pki.1/66952, exon 3 of 4)	9	50739691	50746521	6831	2	66952	uc009pki.1	5064	ENSMUSG00000032062	2310030G06Rik	RIKEN cDNA 2310030G06 gene	uc009pkd.2;uc009pkh.1;uc009pki.1	330938;330938;66952	0;0;0	Unchanged
2494	chr10	16990475	16991714	1240	*	5.7	5.09	6.13	1.03	0.0146	0.107	24.86	43.46	84.63	55	Intron (uc007els.2/100504235, intron 1 of 8)	10	16951094	17095782	144689	2	100504235	uc007els.2	104068	ENSMUSG00000101969	Gm20125	predicted gene, 20125	uc007els.2	100504235	0	Unchanged
2415	chr10	9880184	9880539	356	*	3.42	1.94	4.14	2.19	0.0146	0.107	1.84	5.85	16.17	19	Intron (uc007eiz.2/78808, intron 2 of 25)	10	9755547	9901040	145494	2	78808	uc007eiz.2	20501	ENSMUSG00000019790	Stxbp5	syntaxin binding protein 5 (tomosyn)	uc007eiz.2	78808	0	Unchanged
12757	chr15	38931494	38934134	2641	*	7.91	7.61	8.15	0.54	0.0146	0.107	191.53	199.73	318.56	251	Promoter (<=1kb)	15	38933910	38952917	19008	1	118452	uc007vnx.3	0	ENSMUSG00000022296	Baalc	brain and acute leukemia, cytoplasmic	uc007vnx.3	118452	0	Unchanged
25383	chr4	43393185	43396001	2817	*	7.54	7.8	7.22	-0.58	0.0146	0.107	243.1	203.91	133.13	165	Intron (uc008spm.2/100213, intron 1 of 11)	4	43381982	43427092	45111	1	100213	uc008spm.2	11203	ENSMUSG00000035969	Rusc2	RUN and SH3 domain containing 2	uc008spm.2	100213	0	Unchanged
4939	chr11	31949188	31949555	368	*	3.86	2.71	4.49	1.78	0.0146	0.107	5.52	7.52	21.87	23	Distal Intergenic	11	31965633	31979651	14019	1	67592	uc007iiu.1	-16078	ENSMUSG00000020299	4930524B15Rik	RIKEN cDNA 4930524B15 gene	NA	NA	NA	Unchanged
38531	chr9	62576975	62577728	754	*	4.52	5.07	3.61	-1.46	0.0146	0.107	23.94	43.46	10.46	14	Distal Intergenic	9	62453283	62537044	83762	2	235431	uc009qak.1	-39931	ENSMUSG00000041729	Coro2b	coronin, actin binding protein, 2B	NA	NA	NA	Unchanged
24704	chr3	126776649	126777997	1349	*	5.88	5.37	6.26	0.88	0.0146	0.107	46.04	36.77	78.93	74	Intron (uc008rgg.2/108058, intron 6 of 14)	3	126596951	126811877	214927	1	108058	uc008rgg.2	179698	ENSMUSG00000053819	Camk2d	calcium/calmodulin-dependent protein kinase II, delta	uc008rgg.2;uc056zug.2;uc008rgh.2;uc057lgn.1;uc057lgo.1;uc008rgi.2;uc008rgj.2;uc008rgk.2;uc008rgl.2;uc008rgm.2;uc008rgn.2;uc008rgo.2;uc008rgp.2	108058;108058;108058;108058;108058;108058;108058;108058;108058;108058;108058;108058;108058	0;0;0;0;0;0;0;0;0;0;0;0;0	Unchanged
27119	chr4	139715330	139716555	1226	*	5.72	5.13	6.13	1	0.0146	0.107	46.04	24.24	75.12	65	Distal Intergenic	4	139653538	139670280	16743	1	83770	uc012dnv.2	61792	ENSMUSG00000028738	Tas1r2	taste receptor, type 1, member 2	NA	NA	NA	Unchanged
10545	chr13	96683326	96683595	270	*	3.57	2.27	4.25	1.98	0.0146	0.107	4.6	5.01	19.97	18	Distal Intergenic	13	96648962	96670936	21975	2	15357	uc007rnm.3	-12390	ENSMUSG00000021670	Hmgcr	3-hydroxy-3-methylglutaryl-Coenzyme A reductase	NA	NA	NA	Unchanged
24166	chr3	95442103	95442887	785	*	4.71	5.24	3.86	-1.39	0.0147	0.107	42.36	33.43	19.97	9	Intron (uc057bql.1/100043305, intron 2 of 5)	3	95428554	95470390	41837	1	100043305	uc057bql.1	13549	NA	Gm4349	SET domain, bifurcated 1 pseudogene	uc057bql.1;uc008qjr.2;uc008qjs.2;uc008qjt.3;uc008qju.3;uc008qjv.3	100043305;11863;11863;11863;11863;11863	0;0;0;0;0;0	Unchanged
26316	chr4	119965043	119965809	767	*	5.25	4.58	5.71	1.13	0.0147	0.107	21.18	26.74	63.71	41	Intron (uc008una.1/16656, intron 1 of 8)	4	119814678	120135411	320734	1	16656	uc008una.1	150365	ENSMUSG00000028634	Hivep3	human immunodeficiency virus type I enhancer binding protein 3	uc008una.1	16656	0	Unchanged
28338	chr5	64225034	64225590	557	*	4.34	3.4	4.91	1.51	0.0147	0.107	11.05	10.03	37.09	23	Intron (uc008xmm.2/57915, intron 2 of 21)	5	64159451	64351486	192036	1	57915	uc008xmm.2	65583	ENSMUSG00000029174	Tbc1d1	TBC1 domain family, member 1	uc008xmm.2;uc008xml.2;uc057buh.1;uc008xmn.2	57915;57915;57915;57915	0;0;0;0	Unchanged
32570	chr6	146912430	146914512	2083	*	6.88	6.5	7.17	0.67	0.0147	0.107	102.21	79.39	150.25	138	Intron (uc009esm.2/67533, intron 1 of 26)	6	146888494	147032023	143530	1	67533	uc009esm.2	23936	ENSMUSG00000016487	Ppfibp1	PTPRF interacting protein, binding protein 1 (liprin beta 1)	uc009esm.2;uc009esn.2	67533;67533	0;0	Unchanged
37513	chr8	126903803	126904049	247	*	3.1	1.35	3.87	2.52	0.0147	0.108	0.92	4.18	14.26	15	Distal Intergenic	8	126930664	126945921	15258	2	67952	uc009nza.2	41872	ENSMUSG00000093904	Tomm20	translocase of outer mitochondrial membrane 20	NA	NA	NA	Unchanged
8523	chr12	81033189	81034594	1406	*	6.34	5.91	6.68	0.76	0.0147	0.108	64.46	55.99	108.41	96	Intron (uc007obt.2/64075, intron 1 of 12)	12	81026808	81186414	159607	1	64075	uc007obt.2	6381	ENSMUSG00000021136	Smoc1	SPARC related modular calcium binding 1	uc007obt.2;uc007obu.2	64075;64075	0;0	Unchanged
18937	chr19	7584927	7586249	1323	*	5.44	4.83	5.87	1.05	0.0147	0.108	34.99	21.73	56.11	61	3' UTR	19	7557459	7588545	31087	1	225845	uc008gli.1	27468	ENSMUSG00000060675	Pla2g16	phospholipase A2, group XVI	uc008glh.1;uc008gli.1;uc008glj.1	225845;225845;225845	0;0;0	Unchanged
415	chr1	59912158	59914494	2337	*	8.08	7.81	8.31	0.51	0.0147	0.108	239.41	208.09	312.86	323	Promoter (<=1kb)	1	59913006	59985348	72343	1	72750	uc011wlt.2	0	ENSMUSG00000041040	Fam117b	family with sequence similarity 117, member B	uc011wlt.2	72750	0	Unchanged
38019	chr9	41593648	41596833	3186	*	7.58	7.85	7.23	-0.62	0.0148	0.108	266.12	195.56	170.22	131	Intron (uc009paj.3/73144, intron 3 of 3)	9	41474893	41615185	140293	1	73144	uc009paj.3	118755	ENSMUSG00000074415	3110039I08Rik	RIKEN cDNA 3110039I08 gene	uc057cdi.1;uc057cdj.1;uc009paj.3;uc009pal.3;uc009pak.3	73144;73144;73144;73144;73144	0;0;0;0;0	Unchanged
18255	chr18	67388960	67393301	4342	*	9.26	8.97	9.5	0.53	0.0148	0.108	610.5	390.28	688.48	758	Promoter (<=1kb)	18	67390731	67402749	12019	1	67951	uc008fmd.1	0	ENSMUSG00000001473	Tubb6	tubulin, beta 6 class V	uc008fmd.1;uc008fme.1	67951;67951	0;0	Unchanged
22724	chr2	158233429	158233819	391	*	3.87	2.69	4.51	1.83	0.0148	0.108	3.68	9.19	24.72	21	Distal Intergenic	2	158195748	158229224	33477	2	228846	uc008npv.3	-4205	ENSMUSG00000037813	D630003M21Rik	RIKEN cDNA D630003M21 gene	uc012cid.2;uc008npv.3	228846;228846	0;0	Unchanged
26747	chr4	133269139	133271062	1924	*	6.73	7.04	6.33	-0.71	0.0148	0.108	146.41	117	71.32	90	5' UTR	4	133266045	133277790	11746	2	52174	uc008vcp.1	6728	ENSMUSG00000028857	Tmem222	transmembrane protein 222	uc008vcp.1;uc056zxp.1	52174;52174	0;0	Unchanged
37066	chr8	115159050	115160665	1616	*	6.94	7.25	6.54	-0.71	0.0148	0.108	186.01	118.67	93.19	93	Intron (uc009nod.2/80707, intron 8 of 8)	8	114439652	115352712	913061	1	80707	uc009nod.2	719398	ENSMUSG00000004637	Wwox	WW domain-containing oxidoreductase	uc009nod.2	80707	0	Unchanged
8760	chr12	87391432	87391658	227	*	2.99	1.18	3.77	2.6	0.0148	0.108	3.68	0.84	13.31	14	Distal Intergenic	12	87305058	87388355	83298	2	20773	uc007oiw.2	-3077	ENSMUSG00000021036	Sptlc2	serine palmitoyltransferase, long chain base subunit 2	uc007oiw.2	20773	0	Unchanged
1952	chr1	176804818	176805006	189	*	2.99	1.18	3.77	2.6	0.0148	0.108	3.68	0.84	12.36	15	Promoter (2-3kb)	1	176733653	176807124	73472	2	545389	uc033fog.1	2118	ENSMUSG00000057335	Cep170	centrosomal protein 170	uc033fog.1	545389	0	Unchanged
26616	chr4	130384833	130385101	269	*	3.1	1.35	3.87	2.52	0.0148	0.108	0.92	4.18	15.22	14	Intron (uc008uzf.2/66585, intron 7 of 9)	4	130360132	130390033	29902	1	66585	uc008uzf.2	24701	ENSMUSG00000074088	Snrnp40	small nuclear ribonucleoprotein 40 (U5)	uc008uzf.2	66585	0	Unchanged
18158	chr18	61534646	61535292	647	*	4.22	3.17	4.81	1.64	0.0149	0.108	5.52	12.54	34.23	22	Promoter (1-2kb)	18	61493794	61536536	42743	2	328967	uc008fca.2	1244	ENSMUSG00000045094	Arhgef37	Rho guanine nucleotide exchange factor (GEF) 37	uc008fca.2	328967	0	Unchanged
30653	chr6	30161659	30162142	484	*	4.03	4.67	2.88	-1.78	0.0149	0.109	34.07	16.71	4.75	10	Intron (uc057acn.2/101447999, intron 1 of 1)	6	30158640	30174125	15486	2	101447999	uc057acn.2	11983	NA	Mirc35hg	microRNA cluster 35, host gene	uc057acn.2;uc012ejh.1	101447999;387177	0;3850	Unchanged
18041	chr18	56525658	56525855	198	*	2.64	0.37	3.48	3.11	0.0149	0.109	0.92	1.67	13.31	9	3' UTR	18	56525736	56562298	36563	2	110695	uc008eyn.2	36443	ENSMUSG00000053644	Aldh7a1	aldehyde dehydrogenase family 7, member A1	uc008eyn.2;uc008eyo.2	110695;110695	0;0	Unchanged
27945	chr5	30945910	30946511	602	*	4.74	2.45	5.58	3.13	0.0149	0.109	0.92	10.03	58.96	37	Promoter (<=1kb)	5	30933143	30945480	12338	2	68567	uc008wwo.1	-430	ENSMUSG00000029161	Cgref1	cell growth regulator with EF hand domain 1	uc057llu.1;uc057llv.1;uc012duh.1;uc008wwo.1	57742;57742;68567;68567	0;0;-483;-430	Unchanged
32047	chr6	120977489	120979133	1645	*	7.58	7.24	7.85	0.62	0.0149	0.109	182.32	119.51	215.86	247	Intron (uc009dnw.2/194401, intron 20 of 31)	6	120931546	121131022	199477	2	194401	uc009dnw.2	151889	ENSMUSG00000051586	Mical3	microtubule associated monooxygenase, calponin and LIM domain containing 3	uc009dnw.2;uc009dnx.1	194401;194401	0;0	Unchanged
40736	chrX	168944083	168944656	574	*	4.45	3.5	5.02	1.52	0.0149	0.109	9.21	13.37	43.74	21	Exon (uc057cgm.1/uc057cgm.1, exon 1 of 1)	20	168795099	169304440	509342	1	11856	uc009uxj.2	148984	ENSMUSG00000031355	Arhgap6	Rho GTPase activating protein 6	uc009uxj.2;uc009uxk.2	11856;11856	0;0	Unchanged
10852	chr13	112861465	112862773	1309	*	5.41	5.84	4.79	-1.04	0.0149	0.109	59.85	54.32	31.38	24	Intron (uc007rwq.2/19012, intron 4 of 5)	13	112800777	112867894	67118	1	19012	uc007rwq.2	60688	ENSMUSG00000021759	Plpp1	phospholipid phosphatase 1	uc007rwq.2;uc007rwr.2	19012;19012	0;0	Unchanged
31142	chr6	54095658	54096205	548	*	5.07	3.38	5.83	2.45	0.0149	0.109	17.5	3.34	47.55	66	Intron (uc009bzo.2/69993, intron 1 of 12)	6	54039932	54301812	261881	1	69993	uc009bzo.2	55726	ENSMUSG00000004633	Chn2	chimerin 2	uc009bzo.2	69993	0	Unchanged
22021	chr2	128544251	128544549	299	*	3.21	1.61	3.95	2.34	0.0149	0.109	2.76	3.34	19.97	11	Distal Intergenic	2	128592341	128596843	4503	1	241634	uc033hqa.1	-47792	ENSMUSG00000074812	Spdye4c	speedy/RINGO cell cycle regulator family, member E4C	NA	NA	NA	Unchanged
40575	chrX	142847315	142848100	786	*	4.05	2.9	4.67	1.77	0.0149	0.109	8.29	6.69	37.09	14	Distal Intergenic	20	142739000	142739097	98	1	723976	uc057asy.1	108315	ENSMUSG00000076011	Mir652	microRNA 652	uc009uly.2;uc009uma.2	209497;209497	0;0	Unchanged
8551	chr12	82122239	82122647	409	*	4.03	4.64	2.96	-1.68	0.0149	0.109	23.02	26.74	8.56	7	Distal Intergenic	12	82169420	82451786	282367	1	217692	uc007ocu.3	-46773	ENSMUSG00000042700	Sipa1l1	signal-induced proliferation-associated 1 like 1	NA	NA	NA	Unchanged
19499	chr19	40611775	40612225	451	*	4.89	5.39	4.13	-1.26	0.0149	0.109	49.72	34.26	19.97	15	Promoter (<=1kb)	19	40596446	40612215	15770	2	67590	uc008hla.1	0	ENSMUSG00000025008	Tctn3	tectonic family member 3	uc008hld.2;uc008hla.1;uc008hlb.1;uc008hlc.1	12495;67590;67590;67590	0;0;0;0	Unchanged
17751	chr18	35383938	35384346	409	*	3.6	4.28	2.28	-2	0.015	0.109	21.18	17.55	5.71	4	Intron (uc008emc.2/81500, intron 3 of 9)	18	35266396	35498925	232530	2	81500	uc008emc.2	114579	ENSMUSG00000024357	Sil1	endoplasmic reticulum chaperone SIL1 homolog (S. cerevisiae)	uc008emc.2	81500	0	Unchanged
1737	chr1	165433210	165433948	739	*	4.19	3.19	4.78	1.59	0.015	0.109	7.37	10.86	23.77	31	Intron (uc007djb.3/74106, intron 1 of 18)	1	165329500	165460463	130964	2	74106	uc007djb.3	26515	ENSMUSG00000026571	Dcaf6	DDB1 and CUL4 associated factor 6	uc007djb.3	74106	0	Unchanged
32795	chr7	16208302	16209939	1638	*	6.59	6.18	6.9	0.72	0.015	0.109	81.95	63.51	116.01	123	Intron (uc009fhg.1/71723, intron 3 of 11)	7	16197221	16213185	15965	2	71723	uc009fhg.1	3246	ENSMUSG00000006019	Dhx34	DEAH (Asp-Glu-Ala-His) box polypeptide 34	uc009fhf.1;uc009fhg.1;uc009fhh.1;uc009fhi.1;uc009fhj.1;uc012fad.1	71723;71723;71723;71723;71723;71723	-4101;0;0;0;0;0	Unchanged
17738	chr18	35106265	35107098	834	*	5.61	5.04	6.03	0.99	0.015	0.109	33.15	32.59	53.25	77	Intron (uc008elx.1/uc008elx.1, intron 5 of 5)	18	35118912	35254775	135864	1	12385	uc008ely.1	-11814	ENSMUSG00000037815	Ctnna1	catenin (cadherin associated protein), alpha 1	NA	NA	NA	Unchanged
20170	chr2	11596334	11596798	465	*	3.89	2.74	4.52	1.78	0.015	0.109	9.21	4.18	22.82	23	Exon (uc008iio.1/76938, exon 4 of 12)	2	11585439	11603199	17761	2	76938	uc008iio.1	6401	ENSMUSG00000037197	Rbm17	RNA binding motif protein 17	uc008iio.1	76938	0	Unchanged
20116	chr2	5011778	5012738	961	*	5.97	6.37	5.41	-0.95	0.015	0.109	102.21	62.68	33.28	52	Promoter (<=1kb)	2	4990724	5012344	21621	2	70024	uc056zjd.1	0	ENSMUSG00000026669	Mcm10	minichromosome maintenance 10 replication initiation factor	uc056zjd.1;uc008ifi.2;uc008ifk.2	70024;70024;70024	0;0;0	Unchanged
21471	chr2	101750305	101750572	268	*	2.73	3.56	0.54	-3.02	0.015	0.109	11.05	12.54	1.9	1	Intron (uc012cac.1/72446, intron 3 of 6)	2	101714285	101772408	58124	2	72446	uc012cac.1	21836	ENSMUSG00000032841	Prr5l	proline rich 5 like	uc012cac.1;uc008lho.2;uc008lhp.2;uc012cad.1	72446;72446;72446;72446	0;0;0;0	Unchanged
17862	chr18	38205103	38206652	1550	*	6.73	6.34	7.04	0.7	0.015	0.109	79.19	82.73	151.2	112	Intron (uc008eru.1/75599, intron 1 of 2)	18	38196694	38209762	13069	2	75599	uc008eru.1	3110	ENSMUSG00000051375	Pcdh1	protocadherin 1	uc008eru.1	75599	0	Unchanged
18200	chr18	63549232	63551972	2741	*	6.99	6.63	7.27	0.64	0.015	0.109	107.74	90.26	167.37	142	Distal Intergenic	18	63662801	63692359	29559	2	53382	uc008fdx.1	140387	ENSMUSG00000024583	Txnl1	thioredoxin-like 1	NA	NA	NA	Unchanged
23279	chr3	27430593	27430987	395	*	3.49	2.13	4.18	2.04	0.0151	0.11	4.6	4.18	16.17	20	Intron (uc008otq.2/72007, intron 24 of 26)	3	27416162	27710398	294237	2	72007	uc008otq.2	279411	ENSMUSG00000039286	Fndc3b	fibronectin type III domain containing 3B	uc008otq.2;uc008otp.2	72007;72007	0;0	Unchanged
1076	chr1	119391072	119391880	809	*	4.59	5.13	3.72	-1.42	0.0151	0.11	44.2	25.91	14.26	12	Distal Intergenic	1	119415465	119422248	6784	2	16324	uc007cir.1	30368	ENSMUSG00000037035	Inhbb	inhibin beta-B	NA	NA	NA	Unchanged
4248	chr10	122890208	122896706	6499	*	8.91	8.67	9.11	0.44	0.0151	0.11	407	406.99	526.82	581	Intron (uc007hgg.2/319468, intron 6 of 8)	10	122678762	122921974	243213	1	319468	uc007hgg.2	211446	ENSMUSG00000034613	Ppm1h	protein phosphatase 1H (PP2C domain containing)	uc007hgg.2;uc007hgh.3	319468;319468	0;0	Unchanged
30256	chr5	147859510	147861886	2377	*	8.8	8.54	9.02	0.47	0.0151	0.11	414.37	332.61	525.87	510	Promoter (<=1kb)	5	147860628	147873063	12436	1	66537	uc009aoj.1	0	ENSMUSG00000029649	Pomp	proteasome maturation protein	uc009aoj.1;uc009aok.1	66537;66537	0;0	Unchanged
37741	chr9	20965574	20966914	1341	*	5.24	4.6	5.69	1.09	0.0151	0.11	27.62	20.89	55.15	48	3' UTR	9	20965952	20976793	10842	2	14739	uc009ojt.2	9879	ENSMUSG00000043895	S1pr2	sphingosine-1-phosphate receptor 2	uc009ojt.2	14739	0	Unchanged
4680	chr11	8779071	8783997	4927	*	9.08	9.3	8.82	-0.48	0.0151	0.11	721	539.87	436.48	465	Distal Intergenic	11	8431652	8664535	232884	2	319939	uc007hzk.1	-114536	ENSMUSG00000020422	Tns3	tensin 3	NA	NA	NA	Unchanged
39293	chr9	99645048	99646280	1233	*	5.58	5.01	5.99	0.98	0.0151	0.11	28.55	35.94	61.81	65	Intron (uc009rem.2/72507, intron 5 of 15)	9	99629531	99670075	40545	1	72507	uc009rem.2	15517	ENSMUSG00000037784	Dzip1l	DAZ interacting protein 1-like	uc009rem.2;uc009ren.2;uc009reo.2	72507;72507;72507	0;0;0	Unchanged
27336	chr4	149727066	149727457	392	*	2.97	1.09	3.76	2.67	0.0151	0.11	0.92	3.34	17.12	10	3' UTR	4	149715375	149738068	22694	2	230917	uc008vwz.2	10611	ENSMUSG00000044700	Tmem201	transmembrane protein 201	uc008vwz.2;uc008vxa.3;uc008vxb.2;uc033igx.1;uc008vxc.2;uc008vxd.2	230917;230917;230917;230917;230917;230917	0;0;0;0;0;0	Unchanged
31833	chr6	113047689	113048103	415	*	2.97	1.09	3.76	2.67	0.0151	0.11	0.92	3.34	17.12	10	Promoter (1-2kb)	6	113046327	113060797	14471	1	14911	uc009dek.1	1362	ENSMUSG00000030264	Thumpd3	THUMP domain containing 3	uc009dek.1;uc009del.1	14911;14911	0;0	Unchanged
23351	chr3	32614522	32614819	298	*	2.8	0.81	3.6	2.79	0.0151	0.11	1.84	1.67	13.31	11	Promoter (1-2kb)	3	32583528	32616535	33008	2	14696	uc008owl.1	1716	ENSMUSG00000027669	Gnb4	guanine nucleotide binding protein (G protein), beta 4	uc008owl.1;uc008owm.1;uc012con.1;uc008own.1	14696;14696;14696;14696	0;0;0;0	Unchanged
3662	chr10	83093389	83094543	1155	*	5.59	5.03	6	0.96	0.0151	0.11	30.39	35.1	61.81	66	Intron (uc007gke.2/58250, intron 2 of 2)	10	82985497	83195900	210404	1	58250	uc007gke.2	107892	ENSMUSG00000034612	Chst11	carbohydrate sulfotransferase 11	uc007gke.2;uc011xjs.2	58250;58250	0;0	Unchanged
9982	chr13	51332417	51334246	1830	*	6.09	5.59	6.46	0.86	0.0151	0.11	48.8	47.64	106.51	69	Distal Intergenic	13	51408618	51422797	14180	1	13610	uc007qmf.2	-74372	ENSMUSG00000067586	S1pr3	sphingosine-1-phosphate receptor 3	NA	NA	NA	Unchanged
2600	chr10	21773327	21773659	333	*	3.92	2.8	4.54	1.75	0.0151	0.11	5.52	8.36	26.63	20	Distal Intergenic	10	21690845	21693978	3134	1	432436	uc007eot.1	82482	ENSMUSG00000056716	Gm5420	predicted gene 5420	NA	NA	NA	Unchanged
29264	chr5	122058803	122061517	2715	*	7.72	7.38	7.99	0.61	0.0152	0.11	197.98	135.38	222.52	286	Distal Intergenic	5	121860216	122049851	189636	2	13048	uc057bvk.1	-8952	ENSMUSG00000042589	Cux2	cut-like homeobox 2	NA	NA	NA	Unchanged
13225	chr15	73615838	73616298	461	*	4.32	3.22	4.94	1.71	0.0152	0.11	2.76	15.88	35.18	26	Intron (uc007wch.3/106068, intron 1 of 7)	15	73580290	73624744	44455	2	106068	uc007wch.3	8446	ENSMUSG00000079020	Slc45a4	solute carrier family 45, member 4	uc007wch.3	106068	0	Unchanged
22380	chr2	151530541	151531451	911	*	5.5	4.92	5.91	0.99	0.0152	0.11	32.23	28.41	64.66	56	Distal Intergenic	2	151542483	151544677	2195	1	14225	uc008ndx.2	-11032	ENSMUSG00000032966	Fkbp1a	FK506 binding protein 1a	NA	NA	NA	Unchanged
19171	chr19	20559085	20559828	744	*	5.63	6.04	5.05	-0.99	0.0152	0.11	75.51	55.99	38.04	28	Exon (uc008gyl.1/11668, exon 4 of 6)	19	20492715	20566853	74139	1	11668	uc008gyl.1	66370	ENSMUSG00000053279	Aldh1a1	aldehyde dehydrogenase family 1, subfamily A1	uc008gyl.1;uc012bji.1	11668;320092	0;0	Unchanged
22327	chr2	146532732	146534224	1493	*	6.59	6.2	6.9	0.7	0.0152	0.11	73.67	73.54	127.43	112	Distal Intergenic	2	146542931	146546108	3178	1	74065	uc029ufi.1	-8707	ENSMUSG00000085796	4933406D12Rik	RIKEN cDNA 4933406D12 gene	NA	NA	NA	Unchanged
39980	chrX	19700507	19701246	740	*	4.18	4.77	3.15	-1.63	0.0152	0.11	31.31	23.4	5.71	12	Distal Intergenic	20	20059570	20097521	37952	1	60322	uc009sss.2	-358324	ENSMUSG00000037347	Chst7	carbohydrate (N-acetylglucosamino) sulfotransferase 7	NA	NA	NA	Unchanged
12823	chr15	51070750	51072310	1561	*	6.29	6.63	5.84	-0.79	0.0152	0.11	104.97	92.76	63.71	51	Distal Intergenic	15	50654757	50890041	235285	2	83925	uc011zst.2	-180709	ENSMUSG00000038679	Trps1	transcriptional repressor GATA binding 1	NA	NA	NA	Unchanged
32139	chr6	124995402	124995949	548	*	5.3	4.67	5.73	1.06	0.0152	0.11	27.62	23.4	51.35	55	Promoter (<=1kb)	6	124996720	125003096	6377	1	319352	uc009dst.4	-771	ENSMUSG00000030329	Pianp	PILR alpha associated neural protein	uc009dst.4;uc009dsu.4;uc009dsv.4	319352;319352;319352	-771;-2488;-2661	Unchanged
19165	chr19	20502971	20503676	706	*	4.05	4.66	2.96	-1.7	0.0152	0.11	31.31	19.22	8.56	7	Intron (uc008gyk.1/320092, intron 2 of 2)	19	20492715	20566853	74139	1	11668	uc008gyl.1	10256	ENSMUSG00000053279	Aldh1a1	aldehyde dehydrogenase family 1, subfamily A1	uc008gyl.1;uc008gyk.1;uc012bji.1	11668;320092;320092	0;0;0	Unchanged
7381	chr11	119165396	119166157	762	*	4.2	3.21	4.79	1.58	0.0152	0.11	10.13	8.36	34.23	21	Intron (uc057knb.1/207592, intron 2 of 10)	11	119143043	119210740	67698	2	207592	uc057knb.1	44583	ENSMUSG00000039976	Tbc1d16	TBC1 domain family, member 16	uc057knb.1;uc007mqa.2;uc007mqb.2	207592;207592;207592	0;0;0	Unchanged
9858	chr13	45927795	45928422	628	*	4.36	3.35	4.95	1.6	0.0152	0.11	11.97	8.36	44.69	17	Intron (uc011yyv.3/20238, intron 2 of 7)	13	45549755	45964991	415237	2	20238	uc011yyv.3	36569	ENSMUSG00000046876	Atxn1	ataxin 1	uc011yyv.3;uc011yyw.3;uc011yyx.3	20238;20238;20238	0;0;0	Unchanged
6793	chr11	102144527	102144967	441	*	4.2	3.2	4.78	1.58	0.0152	0.11	9.21	9.19	21.87	33	Promoter (<=1kb)	11	102145513	102149528	4016	1	217214	uc007lqp.2	-546	ENSMUSG00000048217	Nags	N-acetylglutamate synthase	uc007lqp.2;uc007lqq.2	217214;217214	-546;-1399	Unchanged
1669	chr1	162763224	162763585	362	*	3.6	2.29	4.28	1.99	0.0153	0.11	6.45	3.34	23.77	15	Distal Intergenic	1	162719892	162740556	20665	2	226562	uc007dgu.1	-22668	ENSMUSG00000040225	Prrc2c	proline-rich coiled-coil 2C	NA	NA	NA	Unchanged
18265	chr18	67469274	67469763	490	*	4.13	3.13	4.72	1.59	0.0153	0.11	8.29	9.19	27.58	25	Intron (uc008fmi.1/225655, intron 1 of 2)	18	67464849	67474297	9449	1	225655	uc008fmi.1	4425	ENSMUSG00000024530	Prelid3a	PRELI domain containing 3A	uc008fmi.1;uc008fmj.1;uc008fmk.1	225655;225655;225655	0;0;0	Unchanged
28904	chr5	111235947	111238250	2304	*	7.32	6.98	7.59	0.61	0.0153	0.111	146.41	105.3	184.48	201	Intron (uc033ild.2/209683, intron 12 of 22)	5	110879803	111289780	409978	1	209683	uc033ild.2	356144	ENSMUSG00000033209	Ttc28	tetratricopeptide repeat domain 28	uc033ild.2	209683	0	Unchanged
28184	chr5	36553429	36554787	1359	*	5.78	5.24	6.17	0.93	0.0153	0.111	39.6	35.94	83.68	60	Intron (uc008xet.1/100855, intron 2 of 11)	5	36490604	36581789	91186	2	100855	uc008xet.1	27002	ENSMUSG00000029192	Tbc1d14	TBC1 domain family, member 14	uc008xet.1;uc008xeu.2;uc008xev.1;uc008xew.2	100855;100855;100855;100855	0;0;0;0	Unchanged
26924	chr4	136332841	136333324	484	*	4.2	4.78	3.21	-1.57	0.0153	0.111	24.86	30.09	10.46	8	Intron (uc008vhy.3/74326, intron 8 of 10)	4	136310942	136345981	35040	1	74326	uc008vhy.3	21899	ENSMUSG00000066037	Hnrnpr	heterogeneous nuclear ribonucleoprotein R	uc008vhx.2;uc008vhy.3;uc008vhz.3;uc008via.3;uc008vib.3	74326;74326;74326;74326;74326	0;0;0;0;0	Unchanged
39984	chrX	19906972	19907530	559	*	4.03	4.64	2.97	-1.67	0.0153	0.111	23.02	26.74	6.66	9	Distal Intergenic	20	20059570	20097521	37952	1	60322	uc009sss.2	-152040	ENSMUSG00000037347	Chst7	carbohydrate (N-acetylglucosamino) sulfotransferase 7	NA	NA	NA	Unchanged
38002	chr9	41491390	41491646	257	*	2.8	0.78	3.61	2.83	0.0154	0.111	0.92	2.51	11.41	13	Intron (uc057cdi.1/73144, intron 3 of 4)	9	41376526	41592829	216304	1	73144	uc057cdi.1	114864	ENSMUSG00000074415	3110039I08Rik	RIKEN cDNA 3110039I08 gene	uc057cdh.1;uc057cdi.1;uc057cdj.1;uc009paj.3	73144;73144;73144;73144	0;0;0;0	Unchanged
32994	chr7	24986550	24988719	2170	*	8.01	7.73	8.25	0.52	0.0154	0.111	228.36	196.39	282.43	327	Promoter (<=1kb)	7	24987604	24987667	64	2	102465634	uc033ixo.1	0	ENSMUSG00000099258	Mir7047	microRNA 7047	uc033ixo.1;uc009frf.3;uc009fre.3;uc009frg.2	102465634;232975;232975;232975	0;0;0;17218	Unchanged
3165	chr10	67189771	67190095	325	*	4.43	3.53	4.98	1.45	0.0154	0.111	14.73	8.36	35.18	28	5' UTR	10	67096125	67226916	130792	1	108829	uc011xfo.1	93646	ENSMUSG00000037876	Jmjd1c	jumonji domain containing 1C	uc011xfo.1;uc011xfp.1;uc007fls.2	108829;108829;108829	0;0;0	Unchanged
31547	chr6	88039786	88040419	634	*	4.67	3.83	5.19	1.36	0.0154	0.111	19.34	9.19	34.23	39	Intron (uc009cuv.2/19349, intron 1 of 5)	6	87999106	88045017	45912	2	19349	uc009cuv.2	4598	ENSMUSG00000079477	Rab7	RAB7, member RAS oncogene family	uc009cuv.2;uc009cuy.2;uc009cuz.2	19349;19349;19349	0;0;0	Unchanged
19277	chr19	27265200	27265434	235	*	2.53	3.4	-0.04	-3.43	0.0154	0.111	11.05	10.03	0.95	1	Distal Intergenic	19	27217543	27254231	36689	1	22359	uc057lao.1	47657	ENSMUSG00000024924	Vldlr	very low density lipoprotein receptor	NA	NA	NA	Unchanged
14137	chr15	100613249	100613699	451	*	4.88	4.01	5.41	1.4	0.0154	0.111	23.94	8.36	56.11	29	Promoter (1-2kb)	15	100614140	100615110	971	2	78445	uc007xrs.1	1411	ENSMUSG00000097093	C330013E15Rik	RIKEN cDNA C330013E15 gene	uc007xrt.1;uc007xrs.1	23994;78445	0;0	Unchanged
25778	chr4	81451858	81452532	675	*	4.29	4.87	3.3	-1.57	0.0155	0.112	34.99	23.4	6.66	13	Distal Intergenic	4	81416540	81442815	26276	2	17475	uc008tjy.2	-9043	ENSMUSG00000028402	Mpdz	multiple PDZ domain protein	NA	NA	NA	Unchanged
10408	chr13	91904013	91904234	222	*	2.8	0.78	3.61	2.83	0.0155	0.112	0.92	2.51	12.36	12	Intron (uc029sco.2/19418, intron 15 of 23)	13	91880407	92131494	251088	2	19418	uc029sco.2	227260	ENSMUSG00000021708	Rasgrf2	RAS protein-specific guanine nucleotide-releasing factor 2	uc029sco.2	19418	0	Unchanged
30378	chr5	151115967	151116154	188	*	2.8	0.78	3.61	2.83	0.0155	0.112	0.92	2.51	12.36	12	Intron (uc009aum.2/243362, intron 1 of 13)	5	151037515	151190193	152679	2	243362	uc009aum.2	74039	ENSMUSG00000016128	Stard13	StAR-related lipid transfer (START) domain containing 13	uc009aum.2;uc009aun.2;uc009auo.3	243362;243362;243362	0;0;0	Unchanged
36426	chr8	80843532	80844636	1105	*	5.68	5.13	6.08	0.94	0.0155	0.112	36.83	33.43	76.08	59	Intron (uc009mjb.2/14388, intron 1 of 9)	8	80764431	80880519	116089	2	14388	uc009mjb.2	35883	ENSMUSG00000031714	Gab1	growth factor receptor bound protein 2-associated protein 1	uc009mjb.2;uc009mjc.2	14388;14388	0;0	Unchanged
33075	chr7	27480816	27482794	1979	*	6.79	7.1	6.39	-0.71	0.0155	0.112	161.14	113.66	77.03	91	Distal Intergenic	7	27486953	27490314	3362	1	55942	uc009fwh.1	-4159	ENSMUSG00000008384	Sertad1	SERTA domain containing 1	uc009fwg.1;uc009fwh.1	170742;55942	0;0	Unchanged
38756	chr9	67234985	67236033	1049	*	5.5	5.94	4.87	-1.06	0.0155	0.112	76.43	45.96	25.68	33	Intron (uc009qfu.2/70549, intron 7 of 11)	9	67217085	67262095	45011	2	70549	uc009qfu.2	26062	ENSMUSG00000052698	Tln2	talin 2	uc012gwc.1;uc009qfu.2;uc009qfv.2;uc012gvy.1;uc009qfw.2;uc012gvz.1;uc012gwa.1;uc012gwb.1	387185;70549;70549;70549;70549;70549;70549;70549	693;0;0;0;0;0;0;0	Unchanged
12086	chr14	76947082	76947937	856	*	4.31	4.9	3.26	-1.64	0.0155	0.112	33.15	26.74	15.22	4	Distal Intergenic	14	77024201	77036617	12417	2	210808	uc007urq.1	88680	ENSMUSG00000044350	Lacc1	laccase domain containing 1	NA	NA	NA	Unchanged
9924	chr13	49182325	49184981	2657	*	7.9	7.61	8.15	0.53	0.0155	0.112	218.23	173.83	283.38	283	Promoter (2-3kb)	13	49187547	49196251	8705	1	18081	uc007qiw.1	-2566	ENSMUSG00000037966	Ninj1	ninjurin 1	uc007qiw.1	18081	0	Unchanged
5076	chr11	50174117	50175548	1432	*	6.9	7.19	6.54	-0.64	0.0155	0.112	151.01	140.4	88.44	98	Promoter (<=1kb)	11	50174444	50178348	3905	1	68067	uc057kkx.1	0	ENSMUSG00000020381	Mrnip	MRN complex interacting protein	uc057kkx.1;uc007irv.2;uc007irp.2;uc007irq.1;uc007irr.1;uc007iru.4	68067;68067;76795;76795;76795;76795	0;0;0;0;0;10292	Unchanged
33925	chr7	79779659	79783519	3861	*	8.67	8.89	8.42	-0.47	0.0156	0.112	513.82	435.4	326.17	358	Intron (uc009hza.1/626359, intron 17 of 17)	7	79743163	79785950	42788	1	626359	uc009hza.1	36496	ENSMUSG00000039099	Wdr93	WD repeat domain 93	uc009hza.1	626359	0	Unchanged
28535	chr5	74926230	74926415	186	*	2.8	0.81	3.6	2.79	0.0156	0.112	1.84	1.67	14.26	10	Distal Intergenic	5	74949194	74966368	17175	1	619945	uc029vir.1	-22779	ENSMUSG00000072874	Gm6116	predicted gene 6116	NA	NA	NA	Unchanged
32238	chr6	131343617	131344544	928	*	5.4	5.83	4.78	-1.05	0.0156	0.112	53.41	60.17	21.87	33	Distal Intergenic	6	131299144	131316398	17255	2	243659	uc012eub.1	-27219	ENSMUSG00000032899	Styk1	serine/threonine/tyrosine kinase 1	NA	NA	NA	Unchanged
22295	chr2	144463452	144466885	3434	*	8.16	7.88	8.4	0.52	0.0156	0.112	260.59	208.93	362.31	311	Promoter (<=1kb)	2	144465176	144466732	1557	1	171588	uc008mrc.1	0	ENSMUSG00000083674	Gm38402	zinc finger protein pseudogene	uc008mrc.1;uc008mrd.1;uc008mre.1;uc012cfh.1;uc012cfi.1;uc008mrb.2	171588;241688;241688;241688;241688;668917	0;60513;60513;60513;60513;0	Unchanged
12936	chr15	58479526	58480321	796	*	4.81	2.56	5.65	3.09	0.0156	0.112	0.92	10.86	50.4	50	Distal Intergenic	15	58415468	58457801	42334	1	210998	uc007vtn.2	64058	ENSMUSG00000037119	Fam91a1	family with sequence similarity 91, member A1	NA	NA	NA	Unchanged
849	chr1	88276455	88278288	1834	*	8.98	9.21	8.7	-0.5	0.0156	0.112	689.7	491.4	396.54	436	Promoter (<=1kb)	1	88258856	88277579	18724	2	381280	uc007bym.2	0	ENSMUSG00000044783	Hjurp	Holliday junction recognition protein	uc057kfz.1;uc007bym.2	381280;381280	-1358;0	Unchanged
2413	chr10	8505960	8506819	860	*	4.89	4.17	5.37	1.21	0.0156	0.112	17.5	18.39	41.84	41	Intron (uc007eit.1/338362, intron 1 of 7)	10	8204753	8518825	314073	2	338362	uc007eit.1	12006	ENSMUSG00000047712	Ust	uronyl-2-sulfotransferase	uc007eit.1	338362	0	Unchanged
18836	chr19	6000314	6000545	232	*	3.42	2.01	4.13	2.12	0.0156	0.112	5.52	2.51	20.92	14	Intron (uc008ggj.2/12333, intron 9 of 20)	19	5988545	6014476	25932	2	12333	uc008ggj.2	13931	ENSMUSG00000024942	Capn1	calpain 1	uc008ggj.2;uc012bhi.1;uc008ggk.2	12333;12333;12333	0;0;0	Unchanged
17485	chr18	10417611	10418556	946	*	5.03	5.51	4.32	-1.19	0.0156	0.113	53.41	37.61	19.02	21	Intron (uc008eas.1/381157, intron 1 of 8)	18	10325179	10502410	177232	1	381157	uc008eas.1	92432	ENSMUSG00000042942	Greb1l	growth regulation by estrogen in breast cancer-like	uc008eas.1;uc008eat.1	381157;381157	0;0	Unchanged
24858	chr3	138272561	138272821	261	*	2.52	3.39	-0.04	-3.43	0.0156	0.113	10.13	10.86	0.95	1	Distal Intergenic	3	138277645	138290691	13047	1	11522	uc008rnf.1	-4824	ENSMUSG00000074207	Adh1	alcohol dehydrogenase 1 (class I)	uc008rnf.1	11522	-4824	Unchanged
16061	chr17	26503359	26505242	1884	*	7.11	7.39	6.76	-0.62	0.0156	0.113	183.24	151.26	112.21	105	Downstream (<1kb)	17	26505591	26508472	2882	2	19252	uc008bee.2	3230	ENSMUSG00000024190	Dusp1	dual specificity phosphatase 1	uc008bee.2	19252	0	Unchanged
13779	chr15	85335543	85337935	2393	*	8.34	8.05	8.59	0.54	0.0156	0.113	311.24	218.12	357.55	412	Promoter (<=1kb)	15	85336381	85463836	127456	1	54138	uc007xdd.1	0	ENSMUSG00000016541	Atxn10	ataxin 10	uc007xdd.1	54138	0	Unchanged
34687	chr7	114203183	114204575	1393	*	5.75	6.14	5.21	-0.93	0.0156	0.113	60.77	80.23	38.04	36	Distal Intergenic	7	114215559	114254680	39122	2	70349	uc009jhx.1	50105	ENSMUSG00000030754	Copb1	coatomer protein complex, subunit beta 1	NA	NA	NA	Unchanged
4706	chr11	11874715	11875451	737	*	5.3	5.73	4.67	-1.07	0.0156	0.113	58.01	48.47	23.77	27	Intron (uc007iay.2/73321, intron 2 of 3)	11	11814101	11890408	76308	2	13195	uc007iaw.2	14957	ENSMUSG00000020182	Ddc	dopa decarboxylase	uc007iaw.2;uc007iax.2;uc007iay.2	13195;13195;73321	0;0;0	Unchanged
1347	chr1	136038795	136039027	233	*	3.07	1.4	3.82	2.43	0.0156	0.113	2.76	2.51	13.31	15	Distal Intergenic	1	136050804	136051370	567	1	226439	uc033fly.1	-11777	ENSMUSG00000097918	Ascl5	achaete-scute family bHLH transcription factor 5	uc011wsv.1;uc007cue.2;uc011wsw.1;uc011wsx.1	66241;66241;66241;66241	0;0;0;19137	Unchanged
5169	chr11	52648449	52648946	498	*	5.01	4.27	5.49	1.23	0.0156	0.113	18.42	20.06	58.01	32	Distal Intergenic	11	52764706	53187347	422642	1	320027	uc007ivp.1	-115760	ENSMUSG00000036264	Fstl4	follistatin-like 4	NA	NA	NA	Unchanged
33602	chr7	47081992	47082376	385	*	2.95	1.12	3.73	2.61	0.0157	0.113	1.84	2.51	10.46	16	Intron (uc009gzz.3/19259, intron 10 of 13)	7	47077798	47132598	54801	2	19259	uc009gzz.3	50222	ENSMUSG00000030854	Ptpn5	protein tyrosine phosphatase, non-receptor type 5	uc033izo.1;uc009gzz.3;uc009haa.3;uc009hab.3;uc009hac.1	102465639;19259;19259;19259;19259	848;0;0;0;0	Unchanged
37747	chr9	21016461	21017414	954	*	4.69	5.24	3.79	-1.45	0.0157	0.113	48.8	26.74	7.61	20	Promoter (<=1kb)	9	21015960	21021004	5045	1	15894	uc009ojw.1	501	ENSMUSG00000037405	Icam1	intercellular adhesion molecule 1	uc009ojw.1;uc009ojx.2	15894;15894	0;0	Unchanged
37527	chr8	127064038	127065395	1358	*	6.16	6.53	5.66	-0.87	0.0157	0.113	104.97	80.23	37.09	64	Promoter (<=1kb)	8	127064056	127402059	338004	1	93742	uc009nzf.2	0	ENSMUSG00000025812	Pard3	par-3 family cell polarity regulator	uc009nzf.2;uc009nzg.2;uc009nzh.2;uc009nzi.2;uc009nzj.2;uc009nzo.2;uc012gnf.1	93742;93742;93742;93742;93742;93742;93742	0;0;0;0;0;0;0	Unchanged
29861	chr5	137756905	137757352	448	*	4.12	3.09	4.72	1.63	0.0157	0.113	11.97	5.01	25.68	27	Intron (uc009adu.2/78829, intron 3 of 4)	5	137745969	137759747	13779	1	78829	uc009adu.2	10936	ENSMUSG00000029723	Tsc22d4	TSC22 domain family, member 4	uc009adt.2;uc009adu.2;uc009adv.2;uc009adw.2	78829;78829;78829;78829	0;0;0;-4347	Unchanged
32669	chr7	4098637	4098891	255	*	2.8	0.78	3.62	2.84	0.0157	0.113	0.92	2.51	9.51	15	Intron (uc012ewo.1/77323, intron 2 of 4)	7	4074125	4102056	27932	2	77323	uc012ewo.1	3165	ENSMUSG00000086155	9430041J12Rik	RIKEN cDNA 9430041J12 gene	uc012ewo.1;uc009ewv.1;uc012ewp.1	77323;77323;77323	0;0;0	Unchanged
20548	chr2	30898963	30899387	425	*	3.07	1.4	3.82	2.42	0.0157	0.113	2.76	2.51	14.26	14	Intron (uc008jcz.1/64292, intron 2 of 2)	2	30889471	30903297	13827	2	64292	uc008jcz.1	3910	ENSMUSG00000050737	Ptges	prostaglandin E synthase	uc008jcz.1	64292	0	Unchanged
33141	chr7	28488451	28488810	360	*	3.22	1.57	3.96	2.39	0.0157	0.113	0.92	5.01	15.22	16	Distal Intergenic	7	28496941	28497492	552	1	70001	uc012fgu.1	-8131	ENSMUSG00000099417	1700028B04Rik	NADH dehydrogenase (ubiquinone) 1 beta subcomplex 8 pseudogene	NA	NA	NA	Unchanged
18369	chr18	70600949	70602670	1722	*	6.28	5.82	6.62	0.8	0.0157	0.113	49.72	63.51	112.21	85	Intron (uc008fon.2/17191, intron 3 of 6)	18	70568292	70626131	57840	1	17191	uc008fon.2	32657	ENSMUSG00000024513	Mbd2	methyl-CpG binding domain protein 2	uc008fon.2	17191	0	Unchanged
1407	chr1	143774111	143775153	1043	*	5.49	5.93	4.86	-1.07	0.0157	0.113	70.9	50.98	37.09	21	Promoter (1-2kb)	1	143750790	143777051	26262	2	20822	uc007cxd.2	1898	ENSMUSG00000018199	Trove2	TROVE domain family, member 2	uc007cxd.2;uc007cxe.2;uc007cxf.2	20822;56207;56207	0;0;0	Unchanged
34561	chr7	110794697	110794917	221	*	3.39	1.96	4.09	2.14	0.0157	0.113	2.76	5.01	16.17	18	Intron (uc009jfl.3/11717, intron 5 of 14)	7	110768206	110812409	44204	1	11717	uc009jfl.3	26491	ENSMUSG00000005686	Ampd3	adenosine monophosphate deaminase 3	uc009jfl.3;uc009jfm.1;uc009jfn.3	11717;11717;11717	0;0;0	Unchanged
28731	chr5	103716503	103717581	1079	*	4.87	5.39	4.03	-1.36	0.0158	0.113	39.6	44.29	24.72	8	Intron (uc008yjs.1/17355, intron 2 of 6)	5	103692420	103816428	124009	1	17355	uc008yjs.1	24083	ENSMUSG00000029313	Aff1	AF4/FMR2 family, member 1	uc008yjs.1	17355	0	Unchanged
14412	chr16	10857659	10858663	1005	*	6.45	6.04	6.78	0.74	0.0158	0.113	74.59	56.83	110.31	109	Intron (uc007yel.2/223970, intron 1 of 5)	16	10835059	10892966	57908	1	223970	uc007yel.2	22600	ENSMUSG00000037991	Rmi2	RecQ mediated genome instability 2	uc007yel.2	223970	0	Unchanged
29567	chr5	131557549	131559030	1482	*	6.63	6.97	6.2	-0.77	0.0158	0.113	153.78	96.11	78.93	68	Intron (uc008zuv.1/319974, intron 5 of 19)	5	131437682	132542343	1104662	2	319974	uc008zuv.1	983313	ENSMUSG00000029673	Auts2	autism susceptibility candidate 2	uc008zuv.1	319974	0	Unchanged
19785	chr19	47281599	47283544	1946	*	6.48	6.81	6.07	-0.74	0.0158	0.113	110.5	113.66	77.03	57	Exon (uc008huy.2/14218, exon 3 of 8)	19	47260174	47314751	54578	2	14218	uc008huy.2	31207	ENSMUSG00000053617	Sh3pxd2a	SH3 and PX domains 2A	uc008huy.2;uc008huz.2;uc008hva.2	14218;14218;14218	0;0;0	Unchanged
13767	chr15	84975232	84975702	471	*	4.12	3.09	4.72	1.63	0.0158	0.113	11.97	5.01	26.63	26	Intron (uc007xcr.1/223739, intron 1 of 9)	15	84945720	84987971	42252	2	223739	uc007xcr.1	12269	ENSMUSG00000036046	5031439G07Rik	RIKEN cDNA 5031439G07 gene	uc007xcr.1	223739	0	Unchanged
12629	chr15	35771454	35772080	627	*	3.98	2.88	4.6	1.72	0.0158	0.113	5.52	9.19	29.48	19	Intron (uc007vmh.2/666173, intron 36 of 61)	15	35371546	35931229	559684	1	666173	uc007vmh.2	399908	ENSMUSG00000037646	Vps13b	vacuolar protein sorting 13B	uc007vmh.2	666173	0	Unchanged
35825	chr8	34743686	34743954	269	*	2.99	1.18	3.76	2.59	0.0158	0.113	3.68	0.84	16.17	11	Distal Intergenic	8	34807610	34819894	12285	1	319520	uc009lks.1	-63656	ENSMUSG00000031530	Dusp4	dual specificity phosphatase 4	NA	NA	NA	Unchanged
40781	chrY	90804465	90805107	643	*	7.37	7.65	7.03	-0.62	0.0158	0.113	233.89	167.98	137.89	124	Intron (uc029yhc.1/170942, intron 3 of 3)	21	90784610	90816465	31856	1	170942	uc029yhc.1	19855	ENSMUSG00000096768	Erdr1	erythroid differentiation regulator 1	uc029yhc.1;uc029yhe.1;uc029yhf.1	170942;170942;170942	0;0;0	Unchanged
9115	chr12	111907072	111908490	1419	*	6.84	6.44	7.15	0.7	0.0158	0.113	103.13	71.04	124.57	159	Promoter (<=1kb)	12	111828458	111908055	79598	2	21981	uc007ped.1	0	ENSMUSG00000021285	Ppp1r13b	protein phosphatase 1, regulatory subunit 13B	uc007ped.1	21981	0	Unchanged
37739	chr9	20961148	20961576	429	*	3.91	2.68	4.57	1.89	0.0158	0.113	2.76	10.03	31.38	16	Promoter (1-2kb)	9	20907206	20959888	52683	2	13433	uc009ojs.2	-1260	ENSMUSG00000004099	Dnmt1	DNA methyltransferase (cytosine-5) 1	uc009ojs.2;uc009ojt.2	13433;14739	0;0	Unchanged
12872	chr15	54808642	54811018	2377	*	6.88	7.2	6.47	-0.72	0.0158	0.114	175.88	117.83	102.7	75	Distal Intergenic	15	54745928	54753762	7835	1	18133	uc007vrn.2	62714	ENSMUSG00000037362	Nov	nephroblastoma overexpressed gene	NA	NA	NA	Unchanged
33969	chr7	80297369	80300148	2780	*	7.63	7.29	7.91	0.61	0.0158	0.114	150.09	163.8	290.99	189	Promoter (2-3kb)	7	80294451	80304430	9980	1	233406	uc009iae.3	2918	ENSMUSG00000038943	Prc1	protein regulator of cytokinesis 1	uc009iae.3;uc009iaf.3;uc009iag.3;uc009iah.3;uc012fno.2	233406;233406;233406;233406;233406	0;0;0;0;0	Unchanged
39194	chr9	92560686	92561186	501	*	4.18	3.16	4.77	1.61	0.0159	0.114	12.89	5.01	27.58	27	Intron (uc009rau.3/26432, intron 1 of 18)	9	92542223	92608428	66206	1	26432	uc009rau.3	18463	ENSMUSG00000032374	Plod2	procollagen lysine, 2-oxoglutarate 5-dioxygenase 2	uc009rau.3;uc009rav.3	26432;26432	0;0	Unchanged
13229	chr15	73630968	73631356	389	*	3.4	4.1	1.96	-2.14	0.0159	0.114	19.34	15.04	3.8	4	Distal Intergenic	15	73580290	73624744	44455	2	106068	uc007wch.3	-6224	ENSMUSG00000079020	Slc45a4	solute carrier family 45, member 4	NA	NA	NA	Unchanged
30854	chr6	36831838	36832225	388	*	4.27	3.32	4.84	1.52	0.0159	0.114	8.29	11.7	32.33	25	Distal Intergenic	6	36715663	36811361	95699	2	19242	uc009bja.1	-20477	ENSMUSG00000029838	Ptn	pleiotrophin	NA	NA	NA	Unchanged
6890	chr11	103683946	103686029	2084	*	7.31	6.99	7.57	0.58	0.0159	0.114	134.44	119.51	197.8	182	Intron (uc007lvo.2/56494, intron 4 of 5)	11	103676849	103697710	20862	2	56494	uc007lvo.2	11681	ENSMUSG00000020946	Gosr2	golgi SNAP receptor complex member 2	uc007lvo.2	56494	0	Unchanged
7921	chr12	35291244	35291823	580	*	4.29	3.28	4.88	1.6	0.0159	0.114	11.97	7.52	40.89	18	Distal Intergenic	12	35194811	35194897	87	2	751520	uc056yqb.1	-96347	ENSMUSG00000076253	Mir680-3	microRNA 680-3	NA	NA	NA	Unchanged
28599	chr5	86118063	86119290	1228	*	5.86	6.24	5.36	-0.88	0.0159	0.114	75.51	75.21	38.04	44	Exon (uc008xxj.3/231380, exon 32 of 33)	5	86110720	86172743	62024	2	231380	uc008xxj.3	53453	ENSMUSG00000035898	Uba6	ubiquitin-like modifier activating enzyme 6	uc008xxj.3;uc008xxk.1	231380;231380	0;0	Unchanged
9038	chr12	110887969	110890183	2215	*	7.67	7.36	7.93	0.57	0.0159	0.114	185.09	142.91	222.52	264	Promoter (<=1kb)	12	110889264	110939679	50416	1	104859	uc007pcf.2	0	ENSMUSG00000021275	Tecpr2	tectonin beta-propeller repeat containing 2	uc007pcf.2;uc007pcg.4;uc007pch.4;uc011yuv.3;uc007pcb.2;uc007pcc.2;uc007pcd.2;uc007pce.2	104859;104859;104859;104859;67236;67236;67236;67236	0;0;0;0;0;0;0;0	Unchanged
30064	chr5	142841565	142842708	1144	*	5.76	6.15	5.23	-0.92	0.0159	0.114	78.27	63.51	37.09	38	Distal Intergenic	5	142754794	142817387	62594	2	231861	uc009ajg.1	-24178	ENSMUSG00000039477	Tnrc18	trinucleotide repeat containing 18	NA	NA	NA	Unchanged
1272	chr1	134101890	134102779	890	*	5.29	4.62	5.75	1.12	0.0159	0.114	26.7	22.56	69.42	38	Distal Intergenic	1	134111242	134151540	40299	1	71884	uc007crf.2	-8463	ENSMUSG00000026450	Chit1	chitinase 1 (chitotriosidase)	NA	NA	NA	Unchanged
4541	chr11	4703132	4705837	2706	*	8.11	7.83	8.35	0.51	0.016	0.114	253.23	203.08	334.73	316	Promoter (<=1kb)	11	4701968	4704344	2377	2	66152	uc007hvb.1	0	ENSMUSG00000059534	Uqcr10	ubiquinol-cytochrome c reductase, complex III subunit X	uc007hvb.1;uc007hvc.1;uc007hvd.1	66152;67178;67178	0;0;0	Unchanged
21457	chr2	94339792	94340825	1034	*	5.78	5.25	6.17	0.92	0.016	0.114	37.75	38.44	82.73	61	Intron (uc008lgt.1/74569, intron 2 of 9)	2	94300766	94362564	61799	2	74569	uc008lgt.1	21739	ENSMUSG00000027194	Ttc17	tetratricopeptide repeat domain 17	uc008lgt.1;uc008lgu.1	74569;74569	0;0	Unchanged
2925	chr10	45887679	45890966	3288	*	7.5	7.76	7.18	-0.59	0.016	0.114	209.03	225.64	166.41	123	Distal Intergenic	10	45807704	45852018	44315	1	320363	uc029qxa.1	79975	ENSMUSG00000110874	D030045P18Rik	RIKEN cDNA D030045P18 gene	NA	NA	NA	Unchanged
6918	chr11	104627538	104627754	217	*	3.06	1.37	3.82	2.45	0.016	0.114	1.84	3.34	14.26	14	Intron (uc011ygd.2/16416, intron 2 of 14)	11	104608000	104670473	62474	1	16416	uc011ygd.2	19538	ENSMUSG00000020689	Itgb3	integrin beta 3	uc011ygd.2	16416	0	Unchanged
6777	chr11	101687229	101688004	776	*	6.41	5.99	6.74	0.75	0.016	0.114	72.74	54.32	105.55	108	Distal Intergenic	11	101665541	101667832	2292	1	80981	uc007lpq.2	21688	ENSMUSG00000034936	Arl4d	ADP-ribosylation factor-like 4D	NA	NA	NA	Unchanged
32386	chr6	137568445	137568976	532	*	3.77	4.43	2.53	-1.9	0.016	0.114	23.02	20.06	8.56	3	Promoter (2-3kb)	6	137477245	137571009	93765	2	13860	uc009ena.2	2033	ENSMUSG00000015766	Eps8	epidermal growth factor receptor pathway substrate 8	uc009ena.2;uc009enb.2;uc009enc.2;uc009end.2;uc009ene.1	13860;13860;13860;13860;13860	0;0;0;0;0	Unchanged
10941	chr14	9546940	9547972	1033	*	5.4	4.78	5.83	1.05	0.016	0.114	24.86	30.09	66.57	47	Downstream (2-3kb)	14	9884095	9886868	2774	1	100042415	uc011zfy.1	-336123	ENSMUSG00000089686	Mnd1-ps	Mnd1 retrotransposed pseudogene	uc007sfj.2;uc007sfk.2;uc011zfx.2	14198;14198;14198	905486;1614063;1614063	Unchanged
25812	chr4	82848268	82849801	1534	*	5.58	5.01	5.98	0.97	0.016	0.114	30.39	34.26	69.42	57	Intron (uc008tkj.2/68268, intron 2 of 8)	4	82798738	82859661	60924	2	68268	uc008tkj.2	9860	ENSMUSG00000028403	Zdhhc21	zinc finger, DHHC domain containing 21	uc008tkj.2;uc012dgn.1;uc008tkk.2	68268;68268;68268	0;0;0	Unchanged
26928	chr4	136368510	136369705	1196	*	5.79	5.25	6.18	0.93	0.016	0.114	36.83	39.28	85.58	59	Distal Intergenic	4	136423524	136444401	20878	1	15552	uc008vic.3	-53819	ENSMUSG00000070687	Htr1d	5-hydroxytryptamine (serotonin) receptor 1D	NA	NA	NA	Unchanged
26077	chr4	107083919	107085276	1358	*	5.69	6.1	5.12	-0.98	0.016	0.114	78.27	58.5	27.58	42	3' UTR	4	107067019	107084805	17787	1	230582	uc008tzb.1	16900	ENSMUSG00000028621	Cyb5rl	cytochrome b5 reductase-like	uc008tzb.1;uc008tzc.1;uc008tzd.2;uc012dib.1;uc008tze.1	230582;230582;230582;230582;230582	0;0;0;0;0	Unchanged
17090	chr17	74288885	74289427	543	*	3.89	4.55	2.64	-1.91	0.016	0.114	27.62	19.22	10.46	2	Intron (uc012axb.1/76890, intron 1 of 8)	17	74200700	74294863	94164	2	76890	uc012axb.1	5436	ENSMUSG00000058704	Memo1	mediator of cell motility 1	uc012axb.1	76890	0	Unchanged
931	chr1	92214642	92217431	2790	*	8.18	8.43	7.88	-0.54	0.016	0.115	402.4	285.81	231.08	241	Distal Intergenic	1	91928779	92180341	251563	2	208727	uc007cbg.3	-34301	ENSMUSG00000026313	Hdac4	histone deacetylase 4	NA	NA	NA	Unchanged
26192	chr4	116123084	116123664	581	*	4.57	5.1	3.73	-1.38	0.0161	0.115	37.75	30.92	10.46	16	Promoter (<=1kb)	4	116096955	116123689	26735	2	19366	uc008ugb.2	25	ENSMUSG00000028702	Rad54l	RAD54 like (S. cerevisiae)	uc008ugb.2;uc008ugd.2;uc008ugc.2;uc008uge.2;uc008ugf.2	19366;19366;19366;19366;76786	0;0;0;0;0	Unchanged
7435	chr11	120166775	120169786	3012	*	7.35	7.61	7.03	-0.58	0.0161	0.115	212.71	178.84	128.38	133	Distal Intergenic	11	120123844	120151351	27508	2	72055	uc007msa.2	-15424	ENSMUSG00000061306	Slc38a10	solute carrier family 38, member 10	NA	NA	NA	Unchanged
5745	chr11	72897924	72898187	264	*	2.93	1.12	3.71	2.59	0.0161	0.115	1.84	2.51	15.22	11	Intron (uc007jzl.2/195018, intron 39 of 54)	11	72796226	72927120	130895	1	195018	uc007jzl.2	101698	ENSMUSG00000055670	Zzef1	zinc finger, ZZ-type with EF hand domain 1	uc007jzl.2	195018	0	Unchanged
10197	chr13	63248192	63248602	411	*	3.92	2.81	4.54	1.73	0.0161	0.115	7.37	6.69	28.53	18	Intron (uc007qxj.2/72061, intron 13 of 16)	13	62964893	63302877	337985	1	72061	uc007qxj.2	283299	ENSMUSG00000021458	2010111I01Rik	RIKEN cDNA 2010111I01 gene	uc007qxj.2;uc033gmg.1;uc007qxi.2;uc007qxk.2;uc033gmh.1	72061;72061;72061;72061;72061	0;0;0;0;0	Unchanged
9500	chr13	28750323	28750846	524	*	3.85	2.71	4.48	1.76	0.0161	0.115	6.45	6.69	26.63	18	Intron (uc007pyi.2/72518, intron 3 of 8)	13	28460034	28885422	425389	2	72518	uc007pyi.2	134576	NA	2610307P16Rik	RIKEN cDNA 2610307P16 gene	uc007pyi.2;uc007pyj.2	72518;72518	0;0	Unchanged
23054	chr2	170245694	170246070	377	*	3.71	2.5	4.36	1.86	0.0161	0.115	4.6	6.69	19.97	21	Distal Intergenic	2	170108643	170142675	34033	2	228913	uc008obv.2	-103019	ENSMUSG00000052056	Zfp217	zinc finger protein 217	NA	NA	NA	Unchanged
3932	chr10	99950831	99951282	452	*	3.65	2.39	4.31	1.93	0.0161	0.115	4.6	5.85	24.72	15	Distal Intergenic	10	100015824	100089271	73448	1	17311	uc057kjk.1	-64542	ENSMUSG00000019966	Kitl	kit ligand	NA	NA	NA	Unchanged
36960	chr8	110815855	110816393	539	*	3.71	2.5	4.36	1.86	0.0161	0.115	4.6	6.69	19.02	22	Exon (uc009nlb.1/101943, exon 19 of 26)	8	110810492	110846803	36312	2	101943	uc009nlb.1	30410	ENSMUSG00000033732	Sf3b3	splicing factor 3b, subunit 3	uc009nlb.1	101943	0	Unchanged
39096	chr9	85650476	85650964	489	*	3.83	4.46	2.67	-1.79	0.0161	0.115	24.86	19.22	5.71	7	Distal Intergenic	9	85687360	85721346	33987	2	108837	uc009qwu.2	70382	ENSMUSG00000035941	Ibtk	inhibitor of Bruton agammaglobulinemia tyrosine kinase	NA	NA	NA	Unchanged
12151	chr14	101637796	101638199	404	*	3.72	2.37	4.4	2.03	0.0161	0.115	3.68	6.69	32.33	10	Promoter (2-3kb)	14	101633766	101640471	6706	2	66200	uc007uvt.2	2272	ENSMUSG00000075486	Commd6	COMM domain containing 6	uc007uvt.2;uc011zpi.1;uc007uvu.2	66200;66200;66200	0;0;0	Unchanged
25972	chr4	100181983	100182370	388	*	3.63	4.32	2.26	-2.05	0.0161	0.115	23.94	15.88	7.61	2	Intron (uc008tvc.2/26563, intron 1 of 3)	4	100095791	100335763	239973	1	26563	uc008tvc.2	86192	ENSMUSG00000035305	Ror1	receptor tyrosine kinase-like orphan receptor 1	uc008tvc.2;uc008tvd.2	26563;26563	0;0	Unchanged
6804	chr11	102266837	102267593	757	*	4.29	3.3	4.87	1.57	0.0161	0.115	5.52	14.21	28.53	30	Promoter (1-2kb)	11	102268823	102278061	9239	1	217217	uc007lra.1	-1230	ENSMUSG00000034768	Asb16	ankyrin repeat and SOCS box-containing 16	uc007lqz.1;uc011yfq.1;uc007lra.1	217216;217216;217217	0;0;-1230	Unchanged
34588	chr7	111369899	111371435	1537	*	6.65	6.96	6.25	-0.71	0.0161	0.115	131.68	117.83	87.49	65	Distal Intergenic	7	111120058	111122703	2646	2	75479	uc057lux.1	-247196	ENSMUSG00000110424	1700012D14Rik	RIKEN cDNA 1700012D14 gene	NA	NA	NA	Unchanged
25844	chr4	84543442	84547281	3840	*	7.77	8.05	7.42	-0.63	0.0162	0.115	329.65	199.73	176.87	166	Promoter (<=1kb)	4	84272542	84546405	273864	2	242509	uc008tlg.2	0	ENSMUSG00000028487	Bnc2	basonuclin 2	uc008tlg.2;uc008tlh.2;uc008tli.2;uc008tlj.1	242509;242509;242509;242509	0;0;0;0	Unchanged
11501	chr14	45556725	45557044	320	*	2.79	0.78	3.6	2.82	0.0162	0.115	0.92	2.51	14.26	10	Intron (uc007tgr.3/67651, intron 3 of 6)	14	45543710	45562877	19168	1	67651	uc007tgr.3	13015	ENSMUSG00000115324	4930527F14Rik	RIKEN cDNA 4930527F14 gene	uc007tgr.3	67651	0	Unchanged
31186	chr6	55040052	55040828	777	*	5.26	4.58	5.72	1.14	0.0162	0.115	29.47	18.39	66.57	39	Promoter (2-3kb)	6	55038001	55079504	41504	1	353172	uc009cai.1	2051	ENSMUSG00000029777	Gars	glycyl-tRNA synthetase	uc009cai.1	353172	0	Unchanged
28026	chr5	31860240	31861601	1362	*	5.66	6.06	5.09	-0.97	0.0162	0.115	78.27	55.16	33.28	35	Intron (uc008wza.1/107976, intron 6 of 7)	5	31698050	32002618	304569	1	107976	uc008wza.1	162190	ENSMUSG00000052139	Babam2	BRISC and BRCA1 A complex member 2	uc008wza.1;uc008wzb.1;uc008wzc.1;uc008wzd.1;uc008wze.1;uc008wzf.1;uc008wzg.1	107976;107976;107976;107976;107976;107976;107976	0;0;0;0;0;0;0	Unchanged
36055	chr8	64673251	64673839	589	*	3.73	2.51	4.38	1.87	0.0162	0.115	5.52	5.85	26.63	15	Intron (uc009luw.4/12876, intron 1 of 8)	8	64592542	64693109	100568	2	12876	uc009luw.4	19270	ENSMUSG00000037852	Cpe	carboxypeptidase E	uc009luw.4	12876	0	Unchanged
32972	chr7	24461121	24463850	2730	*	8.05	7.77	8.28	0.51	0.0162	0.115	237.57	199.73	298.59	324	Promoter (<=1kb)	7	24462483	24475968	13486	1	18793	uc009fpr.2	0	ENSMUSG00000046223	Plaur	plasminogen activator, urokinase receptor	uc009fpr.2;uc012ffk.2	18793;18793	0;0	Unchanged
31496	chr6	86655598	86656898	1301	*	5.91	6.32	5.33	-0.99	0.0162	0.115	100.37	59.34	28.53	52	Intron (uc009csh.3/17119, intron 3 of 5)	6	86647044	86669159	22116	2	17119	uc009csh.3	12261	ENSMUSG00000001156	Mxd1	MAX dimerization protein 1	uc009csh.3	17119	0	Unchanged
686	chr1	79640836	79641052	217	*	3.06	1.37	3.82	2.44	0.0162	0.115	1.84	3.34	15.22	13	Intron (uc011wnw.1/252903, intron 1 of 4)	1	79606876	79671972	65097	2	252903	uc011wnw.1	30920	ENSMUSG00000054702	Ap1s3	adaptor-related protein complex AP-1, sigma 3	uc011wnw.1	252903	0	Unchanged
2825	chr10	40521786	40522128	343	*	3.09	1.35	3.86	2.51	0.0162	0.115	0.92	4.18	18.07	11	Distal Intergenic	10	40570362	40604132	33771	1	70840	uc007ewz.1	-48234	ENSMUSG00000019834	Slc22a16	solute carrier family 22 (organic cation transporter), member 16	NA	NA	NA	Unchanged
33034	chr7	25689458	25690855	1398	*	6.69	6.3	6.99	0.68	0.0162	0.115	81.95	76.05	138.84	115	Promoter (2-3kb)	7	25687002	25705077	18076	1	21803	uc009ftq.2	2456	ENSMUSG00000002603	Tgfb1	transforming growth factor, beta 1	uc009ftq.2;uc009fto.1;uc009ftp.1	21803;232987;232987	0;0;0	Unchanged
29075	chr5	116022617	116025269	2653	*	7.83	8.07	7.54	-0.54	0.0162	0.115	298.35	240.68	187.33	184	Promoter (<=1kb)	5	116013590	116024428	10839	2	19079	uc008zew.1	0	ENSMUSG00000029513	Prkab1	protein kinase, AMP-activated, beta 1 non-catalytic subunit	uc008zew.1	19079	0	Unchanged
11672	chr14	54605048	54606622	1575	*	6.64	6.96	6.23	-0.73	0.0162	0.115	145.49	103.63	69.42	81	Promoter (<=1kb)	14	54583663	54605908	22246	2	74359	uc007twk.1	0	ENSMUSG00000022179	4931414P19Rik	RIKEN cDNA 4931414P19 gene	uc007twk.1	74359	0	Unchanged
6420	chr11	95399453	95399771	319	*	3.07	1.37	3.83	2.45	0.0162	0.115	1.84	3.34	11.41	17	Distal Intergenic	11	95414083	95493410	79328	1	20747	uc007laj.1	-14312	ENSMUSG00000057522	Spop	speckle-type POZ protein	NA	NA	NA	Unchanged
19809	chr19	47699416	47699821	406	*	4.24	3.28	4.82	1.53	0.0162	0.115	11.97	7.52	32.33	24	Distal Intergenic	19	47646341	47692042	45702	2	12821	uc008hvj.2	-7374	ENSMUSG00000025064	Col17a1	collagen, type XVII, alpha 1	NA	NA	NA	Unchanged
27570	chr4	155603784	155604459	676	*	4.83	4.09	5.32	1.24	0.0162	0.115	14.73	19.22	39.94	40	Promoter (2-3kb)	4	155601416	155623340	21925	1	320541	uc008wdw.2	2368	ENSMUSG00000042202	Slc35e2	solute carrier family 35, member E2	uc008wdy.2;uc008wdw.2;uc008wdx.2	100502734;320541;320541	0;0;0	Unchanged
4383	chr10	128486771	128487359	589	*	3.82	4.46	2.66	-1.8	0.0163	0.116	23.94	20.06	7.61	5	Exon (uc007hmw.2/68094, exon 26 of 28)	10	128459236	128490174	30939	1	68094	uc007hmw.2	27535	ENSMUSG00000025369	Smarcc2	SWI/SNF related, matrix associated, actin dependent regulator of chromatin, subfamily c, member 2	uc007hnb.2;uc057axp.1;uc007hnc.2;uc057axq.1;uc057axr.1;uc007hnd.2;uc007hmw.2;uc007hmx.2;uc007hmy.2;uc007hmz.2	17904;17904;17904;17904;17904;17904;68094;68094;68094;68094	0;0;0;0;0;0;0;0;0;0	Unchanged
15716	chr17	8311143	8311819	677	*	5.69	5.15	6.09	0.94	0.0163	0.116	36.83	34.26	58.96	77	Promoter (<=1kb)	17	8311103	8327442	16340	1	106489	uc008ajm.1	40	ENSMUSG00000073468	Sft2d1	SFT2 domain containing 1	uc008ajm.1;uc008ajn.1;uc008ajk.2	106489;106489;75060	0;0;0	Unchanged
9788	chr13	43263933	43264926	994	*	5.46	4.88	5.88	1	0.0163	0.116	31.31	27.58	64.66	53	Intron (uc007qfx.1/328232, intron 1 of 1)	13	43195519	43304172	108654	2	328232	uc007qfx.1	39246	ENSMUSG00000051335	Gfod1	glucose-fructose oxidoreductase domain containing 1	uc007qfx.1;uc007qfy.1	328232;328232	0;0	Unchanged
26328	chr4	120066392	120066825	434	*	3.39	1.99	4.09	2.1	0.0163	0.116	4.6	3.34	19.02	15	Intron (uc008una.1/16656, intron 3 of 8)	4	119814678	120135411	320734	1	16656	uc008una.1	251714	ENSMUSG00000028634	Hivep3	human immunodeficiency virus type I enhancer binding protein 3	uc008una.1	16656	0	Unchanged
166	chr1	36474853	36475400	548	*	3.74	2.33	4.44	2.11	0.0163	0.116	9.21	0.84	13.31	30	Exon (uc057auh.1/uc057auh.1, exon 1 of 1)	1	36471597	36508776	37180	1	94220	uc007aqg.2	3256	ENSMUSG00000037408	Cnnm4	cyclin M4	uc007aqg.2	94220	0	Unchanged
39166	chr9	89927829	89928575	747	*	5.36	4.69	5.82	1.13	0.0163	0.116	16.57	35.1	63.71	49	Intron (uc009qzt.1/19417, intron 2 of 26)	9	89909775	90026979	117205	1	19417	uc009qzt.1	18054	ENSMUSG00000032356	Rasgrf1	RAS protein-specific guanine nucleotide-releasing factor 1	uc009qzs.1;uc009qzt.1	19417;19417	18054;0	Unchanged
31718	chr6	97609207	97609552	346	*	3.29	4.02	1.76	-2.26	0.0163	0.116	15.65	16.71	4.75	2	Intron (uc009daw.2/232288, intron 1 of 23)	6	97286867	97617657	330791	2	232288	uc009daw.2	8105	ENSMUSG00000030064	Frmd4b	FERM domain containing 4B	uc009daw.2;uc009dax.2	232288;232288	0;0	Unchanged
18835	chr19	5995977	5996296	320	*	3.71	2.51	4.36	1.85	0.0163	0.116	5.52	5.85	17.12	24	Intron (uc008ggj.2/12333, intron 11 of 20)	19	5988545	6014476	25932	2	12333	uc008ggj.2	18180	ENSMUSG00000024942	Capn1	calpain 1	uc008ggj.2;uc012bhi.1;uc008ggk.2	12333;12333;12333	0;0;0	Unchanged
8210	chr12	70116728	70117832	1105	*	6.05	5.55	6.41	0.86	0.0163	0.116	58.01	35.94	87.49	83	Intron (uc029rtg.1/uc029rtg.1, intron 4 of 4)	12	70031657	70112035	80379	2	18080	uc007ntj.2	-4693	ENSMUSG00000021068	Nin	ninein	uc007ntg.2;uc007nth.2;uc007nti.2;uc011yng.2;uc011ynh.2;uc007ntj.2	18080;18080;18080;18080;18080;18080	0;0;0;0;0;0	Unchanged
38578	chr9	63717406	63718842	1437	*	5.78	5.24	6.17	0.93	0.0163	0.116	39.6	35.94	58.01	86	Intron (uc009qbi.1/17127, intron 1 of 8)	9	63646767	63757994	111228	2	17127	uc009qbi.1	39152	ENSMUSG00000032402	Smad3	SMAD family member 3	uc009qbi.1	17127	0	Unchanged
4573	chr11	5304878	5305500	623	*	4.49	5.04	3.59	-1.44	0.0163	0.116	31.31	34.26	16.17	8	Intron (uc007hwk.4/407821, intron 3 of 8)	11	5276329	5381740	105412	2	407821	uc007hwk.4	76240	ENSMUSG00000041961	Znrf3	zinc and ring finger 3	uc007hwk.4;uc007hwj.2;uc007hwl.1	407821;407821;407821	0;0;0	Unchanged
29891	chr5	138862197	138862482	286	*	2.81	0.85	3.61	2.76	0.0163	0.116	2.76	0.84	12.36	12	Distal Intergenic	5	138820080	138821619	1540	1	384244	uc012efo.1	42117	ENSMUSG00000094504	Gm5294	predicted gene 5294	NA	NA	NA	Unchanged
34034	chr7	81571010	81573455	2446	*	7.04	7.33	6.68	-0.65	0.0163	0.116	181.4	141.23	90.34	115	Promoter (<=1kb)	7	81571292	81592102	20811	1	434204	uc009icf.2	0	ENSMUSG00000045795	Whamm	WAS protein homolog associated with actin, golgi membranes and microtubules	uc009icd.1;uc009icf.2;uc012fny.1;uc012fnz.1	244091;434204;434204;434204	-4029;0;0;0	Unchanged
33713	chr7	64226221	64228202	1982	*	6.89	7.21	6.48	-0.73	0.0164	0.116	181.4	114.49	77.98	101	Promoter (<=1kb)	7	64226581	64242578	15998	1	17364	uc009hgb.1	0	ENSMUSG00000030523	Trpm1	transient receptor potential cation channel, subfamily M, member 1	uc009hfp.3;uc009hfw.3;uc009hfu.2;uc009hfx.1;uc009hgb.1	17364;17364;17364;17364;17364	0;0;40762;15383;0	Unchanged
25297	chr4	35150792	35151191	400	*	3.18	1.63	3.91	2.28	0.0164	0.116	3.68	2.51	16.17	14	Intron (uc008sgs.2/214944, intron 1 of 3)	4	34949074	35157484	208411	2	214944	uc008sgs.2	6293	ENSMUSG00000073910	Mob3b	MOB kinase activator 3B	uc008sgs.2;uc008sgt.2;uc008sgu.1	214944;214944;387510	0;0;-864	Unchanged
26593	chr4	130023793	130023995	203	*	3.18	1.63	3.91	2.28	0.0164	0.116	3.68	2.51	16.17	14	Distal Intergenic	4	130009211	130022633	13423	1	230775	uc008uyq.1	14582	ENSMUSG00000028782	Adgrb2	adhesion G protein-coupled receptor B2	uc008uym.3;uc008uyn.3;uc008uyo.3;uc008uyp.1;uc008uyq.1	230775;230775;230775;230775;230775	0;0;0;31739;14582	Unchanged
1216	chr1	132276518	132277670	1153	*	5.87	6.26	5.34	-0.92	0.0164	0.116	93	60.17	42.79	38	Distal Intergenic	1	132298626	132307357	8732	1	213417	uc007con.1	-20956	ENSMUSG00000042115	Klhdc8a	kelch domain containing 8A	NA	NA	NA	Unchanged
32526	chr6	146655044	146657000	1957	*	10.74	10.53	10.93	0.4	0.0164	0.116	1541.46	1417.36	2120.59	1783	Promoter (<=1kb)	6	146657218	146665403	8186	1	74925	uc029wct.1	-218	ENSMUSG00000085238	4930479D17Rik	RIKEN cDNA 4930479D17 gene	uc009esg.1;uc029wct.1	108098;74925	0;0	Unchanged
5718	chr11	72083269	72083749	481	*	4.44	3.55	4.98	1.43	0.0164	0.116	10.13	13.37	36.14	27	Intron (uc007jya.1/327958, intron 4 of 19)	11	72047528	72135889	88362	2	327958	uc007jya.1	52140	ENSMUSG00000040543	Pitpnm3	PITPNM family member 3	uc007jya.1;uc007jyb.1;uc057ayw.1	327958;327958;327958	0;0;0	Unchanged
7596	chr12	4558198	4559900	1703	*	6.33	6.66	5.91	-0.75	0.0164	0.116	104.97	97.78	55.15	65	Distal Intergenic	12	4593008	4641139	48132	1	20403	uc007mxv.2	-33108	ENSMUSG00000020640	Itsn2	intersectin 2	NA	NA	NA	Unchanged
33611	chr7	47145586	47145889	304	*	2.41	-0.19	3.29	3.47	0.0165	0.117	0.92	0.84	9.51	10	Distal Intergenic	7	47082454	47133684	51231	2	19259	uc009hac.1	-11902	ENSMUSG00000030854	Ptpn5	protein tyrosine phosphatase, non-receptor type 5	NA	NA	NA	Unchanged
37716	chr9	20500069	20500319	251	*	2.98	1.18	3.76	2.59	0.0165	0.117	3.68	0.84	17.12	10	Exon (uc009oiu.3/77519, exon 9 of 9)	9	20495068	20521419	26352	2	77519	uc009oiu.3	21100	ENSMUSG00000060510	Zfp266	zinc finger protein 266	uc009oiu.3;uc009oiv.3	77519;77519	0;0	Unchanged
40727	chrX	167133153	167133812	660	*	5.51	4.93	5.92	0.99	0.0165	0.117	26.7	34.26	57.06	64	Distal Intergenic	20	167063449	167070370	6922	2	667794	uc012hrm.1	-62783	ENSMUSG00000086008	Gm8817	predicted gene 8817	NA	NA	NA	Unchanged
11610	chr14	51087387	51087891	505	*	4.34	4.89	3.43	-1.47	0.0165	0.117	28.55	30.92	9.51	12	Distal Intergenic	14	51091077	51102009	10933	1	11727	uc007tml.2	-3186	ENSMUSG00000072115	Ang	angiogenin, ribonuclease, RNase A family, 5	uc007tml.2;uc007tmm.2	11727;58809	-3186;-3186	Unchanged
21661	chr2	116965592	116966401	810	*	5.65	4.99	6.1	1.11	0.0165	0.117	19.34	44.29	88.44	49	Distal Intergenic	2	116900152	116912791	12640	1	320975	uc029uec.1	65440	ENSMUSG00000085316	D330050G23Rik	RIKEN cDNA D330050G23 gene	NA	NA	NA	Unchanged
16362	chr17	32916364	32917877	1514	*	6.03	6.42	5.48	-0.94	0.0165	0.117	102.21	69.36	30.43	59	Promoter (<=1kb)	17	32905070	32917087	12018	2	64385	uc008bxq.2	0	ENSMUSG00000024292	Cyp4f14	cytochrome P450, family 4, subfamily f, polypeptide 14	uc008bxq.2;uc008bxr.1;uc008bxs.1;uc029tgt.1;uc029tgu.1	64385;64385;64385;64385;64385	0;0;0;0;0	Unchanged
37084	chr8	116942884	116944568	1685	*	6.74	6.37	7.04	0.67	0.0165	0.117	77.35	87.75	139.79	123	Promoter (<=1kb)	8	116943393	116960445	17053	1	234776	uc009nop.2	0	ENSMUSG00000047388	Atmin	ATM interactor	uc009nop.2;uc009noo.1;uc012glh.1	234776;72155;72155	0;0;0	Unchanged
12486	chr15	11736974	11737484	511	*	3.56	4.26	2.15	-2.1	0.0165	0.117	24.86	13.37	1.9	7	Distal Intergenic	15	11839896	11890986	51091	2	18162	uc007vhd.2	153502	ENSMUSG00000022206	Npr3	natriuretic peptide receptor 3	NA	NA	NA	Unchanged
26956	chr4	137277608	137278145	538	*	4.34	4.96	3.24	-1.73	0.0165	0.117	42.36	20.06	2.85	16	Promoter (<=1kb)	4	137277635	137299501	21867	1	22417	uc008viv.2	0	ENSMUSG00000036856	Wnt4	wingless-type MMTV integration site family, member 4	uc008viv.2	22417	0	Unchanged
5980	chr11	78260771	78261487	717	*	6.24	5.8	6.58	0.78	0.0165	0.117	59.85	51.81	87.49	104	Promoter (<=1kb)	11	78261754	78290625	28872	1	72503	uc007kir.2	-267	ENSMUSG00000010277	2610507B11Rik	RIKEN cDNA 2610507B11 gene	uc007kir.2	72503	0	Unchanged
12467	chr15	11524918	11526715	1798	*	6.72	6.3	7.04	0.74	0.0166	0.117	88.4	69.36	159.76	103	Distal Intergenic	15	11383663	11399658	15996	2	110960	uc007vhc.1	-125260	ENSMUSG00000022241	Tars	threonyl-tRNA synthetase	NA	NA	NA	Unchanged
37250	chr8	121828607	121832863	4257	*	8.49	8.72	8.21	-0.5	0.0166	0.117	472.38	368.55	276.72	317	Promoter (<=1kb)	8	121796308	121829569	33262	2	234825	uc009nsb.2	0	ENSMUSG00000040263	Klhdc4	kelch domain containing 4	uc009nsb.2	234825	0	Unchanged
29758	chr5	136421125	136422685	1561	*	6.28	5.86	6.61	0.76	0.0166	0.117	60.77	55.16	98.9	97	Intron (uc009aaj.2/13047, intron 2 of 22)	5	136248135	136565981	317847	2	13047	uc009aaj.2	143296	ENSMUSG00000029705	Cux1	cut-like homeobox 1	uc009aaj.2;uc009aak.2;uc009aal.2;uc009aam.2;uc009aaq.2;uc009aar.2;uc009aas.2;uc009aat.2	13047;13047;13047;13047;13047;13047;13047;13047	0;0;0;0;0;0;0;0	Unchanged
40357	chrX	98347194	98348489	1296	*	5.39	5.82	4.77	-1.05	0.0166	0.117	67.22	45.96	28.53	26	Distal Intergenic	20	98148757	98323218	174462	1	11835	uc009tuv.2	198437	ENSMUSG00000046532	Ar	androgen receptor	NA	NA	NA	Unchanged
16025	chr17	25945454	25946249	796	*	4.9	5.38	4.18	-1.21	0.0166	0.117	45.12	38.44	16.17	20	Promoter (<=1kb)	17	25942233	25944931	2699	2	621239	uc008bcu.1	-523	ENSMUSG00000090113	Nhlrc4	NHL repeat containing 4	uc008bcv.1;uc008bcp.2;uc012ano.2;uc008bcr.2;uc008bct.2;uc008bcu.1	100034748;14755;14755;14755;14755;621239	6316;0;0;0;0;0	Unchanged
8195	chr12	69884225	69885246	1022	*	6.2	5.74	6.55	0.81	0.0166	0.117	46.96	60.17	105.55	82	Intron (uc029rtg.1/uc029rtg.1, intron 2 of 4)	12	69803757	69893163	89407	2	399510	uc057kok.1	7917	ENSMUSG00000034761	Map4k5	mitogen-activated protein kinase kinase kinase kinase 5	uc057kok.1;uc011yne.1;uc011ynf.1;uc007nsx.1	399510;399510;399510;399510	0;0;0;0	Unchanged
1603	chr1	157416787	157418384	1598	*	6.15	5.69	6.49	0.8	0.0166	0.117	53.41	50.14	83.68	96	Intron (uc007ddi.1/69953, intron 2 of 2)	1	157412352	157420236	7885	1	69953	uc007ddi.1	4435	ENSMUSG00000049881	2810025M15Rik	RIKEN cDNA 2810025M15 gene	uc007ddg.2;uc007ddh.2;uc007ddi.1	226525;226525;69953	0;0;0	Unchanged
1333	chr1	135699600	135700770	1171	*	5.22	4.57	5.67	1.1	0.0166	0.117	26.7	20.89	42.79	59	Distal Intergenic	1	135729197	135752229	23033	1	13007	uc007cto.1	-28427	ENSMUSG00000026421	Csrp1	cysteine and glycine-rich protein 1	NA	NA	NA	Unchanged
8598	chr12	83741457	83742745	1289	*	5.94	6.3	5.46	-0.85	0.0166	0.117	81.95	76.05	43.74	44	Distal Intergenic	12	83763634	83792384	28751	1	170721	uc007odr.3	-20889	ENSMUSG00000021223	Papln	papilin, proteoglycan-like sulfated glycoprotein	NA	NA	NA	Unchanged
24464	chr3	107758853	107761075	2223	*	7.77	8.04	7.43	-0.61	0.0166	0.117	322.29	204.75	164.51	181	Promoter (<=1kb)	3	107741048	107760469	19422	2	12977	uc008qxk.2	0	ENSMUSG00000014599	Csf1	colony stimulating factor 1 (macrophage)	uc008qxk.2;uc008qxl.2;uc008qxm.1;uc008qxn.1	12977;12977;12977;12977	0;0;0;0	Unchanged
8672	chr12	85350319	85350599	281	*	3.06	1.37	3.82	2.44	0.0166	0.117	1.84	3.34	16.17	12	Promoter (<=1kb)	12	85340614	85350920	10307	2	68581	uc007ogy.1	321	ENSMUSG00000021248	Tmed10	transmembrane p24 trafficking protein 10	uc007ogy.1;uc007ogz.1	68581;68581	0;0	Unchanged
38576	chr9	63705161	63706509	1349	*	7.11	6.78	7.38	0.61	0.0166	0.117	118.79	100.28	167.37	166	Intron (uc009qbi.1/17127, intron 1 of 8)	9	63646767	63757994	111228	2	17127	uc009qbi.1	51485	ENSMUSG00000032402	Smad3	SMAD family member 3	uc009qbi.1	17127	0	Unchanged
1944	chr1	175454287	175454639	353	*	3.3	1.83	4.01	2.18	0.0166	0.117	4.6	2.51	16.17	16	Intron (uc007dtk.2/24012, intron 2 of 16)	1	175059076	175492545	433470	2	24012	uc007dtk.2	37906	ENSMUSG00000026527	Rgs7	regulator of G protein signaling 7	uc007dtk.2;uc007dtl.2;uc057khl.1	24012;24012;24012	0;0;0	Unchanged
38700	chr9	65951062	65951751	690	*	4.74	3.97	5.25	1.28	0.0166	0.117	12.89	18.39	40.89	35	Intron (uc009qee.1/214897, intron 2 of 3)	9	65909010	65975668	66659	1	214897	uc009qee.1	42052	ENSMUSG00000032384	Csnk1g1	casein kinase 1, gamma 1	uc009qee.1;uc009qef.1;uc009qeg.1;uc009qeh.1	214897;214897;214897;214897	0;0;0;0	Unchanged
18560	chr18	80653757	80656924	3168	*	8.3	8.02	8.53	0.51	0.0166	0.117	296.5	223.97	368.96	371	Intron (uc012bfk.1/18018, intron 6 of 9)	18	80606205	80708173	101969	2	18018	uc012bfk.1	51249	ENSMUSG00000033016	Nfatc1	nuclear factor of activated T cells, cytoplasmic, calcineurin dependent 1	uc012bfk.1;uc012bfl.1;uc008fte.2;uc012bfm.1;uc008ftf.2;uc008ftg.2	18018;18018;18018;18018;18018;18018	0;0;0;0;0;0	Unchanged
35446	chr8	10921940	10922603	664	*	4.24	4.81	3.29	-1.52	0.0167	0.117	27.62	28.41	8.56	11	Downstream (1-2kb)	8	10924427	10928457	4031	2	665306	uc009kuy.1	5854	ENSMUSG00000038917	3930402G23Rik	RIKEN cDNA 3930402G23 gene	uc009kuy.1;uc057cbp.1	665306;665306	0;0	Unchanged
20855	chr2	44160308	44160571	264	*	3.04	3.82	1.26	-2.55	0.0167	0.117	15.65	12.54	3.8	1	Intron (uc008jow.1/76117, intron 10 of 13)	2	43748824	44387623	638800	1	76117	uc008jow.1	411484	ENSMUSG00000049744	Arhgap15	Rho GTPase activating protein 15	uc008jow.1;uc008jox.1;uc056zmn.1	76117;76117;76117	0;0;0	Unchanged
16940	chr17	64108562	64108855	294	*	3.12	1.44	3.88	2.43	0.0167	0.118	4.6	0.84	12.36	17	Intron (uc008dfq.3/14158, intron 16 of 18)	17	63863981	64139496	275516	1	14158	uc008dfq.3	244581	ENSMUSG00000000127	Fer	fer (fms/fps related) protein kinase	uc008dfq.3;uc008dfo.2;uc008dfr.2;uc008dfs.2	14158;14158;14158;14158	0;0;0;0	Unchanged
18902	chr19	7053932	7057786	3855	*	8.44	8.69	8.13	-0.56	0.0167	0.118	505.53	321.75	275.77	285	Promoter (<=1kb)	19	7056768	7198062	141295	1	107227	uc008gkg.2	0	ENSMUSG00000036278	Macrod1	MACRO domain containing 1	uc008gkg.2	107227	0	Unchanged
20061	chr19	61255951	61256912	962	*	5.51	4.94	5.92	0.97	0.0167	0.118	33.15	28.41	61.81	59	Distal Intergenic	19	61224402	61228418	4017	2	12982	uc008icj.2	-27533	ENSMUSG00000059326	Csf2ra	colony stimulating factor 2 receptor, alpha, low-affinity (granulocyte-macrophage)	NA	NA	NA	Unchanged
19976	chr19	58935650	58936258	609	*	4.35	4.91	3.41	-1.49	0.0167	0.118	25.78	34.26	13.31	8	Intron (uc008iax.2/73442, intron 1 of 12)	19	58795750	58943672	147923	2	73442	uc008iax.2	7414	ENSMUSG00000025092	Hspa12a	heat shock protein 12A	uc008iax.2;uc008iaz.2;uc008iba.2	73442;73442;73442	0;0;0	Unchanged
26553	chr4	129376675	129378248	1574	*	6.03	6.42	5.49	-0.93	0.0167	0.118	111.42	59.34	42.79	47	Promoter (<=1kb)	4	129353632	129378028	24397	2	73680	uc008uww.1	0	ENSMUSG00000028807	Zbtb8a	zinc finger and BTB domain containing 8a	uc008uwx.1;uc008uww.1	320896;73680	-4513;0	Unchanged
7073	chr11	113296441	113297406	966	*	5.18	4.54	5.62	1.08	0.0167	0.118	23.94	22.56	49.45	49	Intron (uc007mek.2/69806, intron 8 of 11)	11	113244854	113565815	320962	2	69806	uc007mek.2	268409	ENSMUSG00000041654	Slc39a11	solute carrier family 39 (metal ion transporter), member 11	uc007mek.2;uc007mel.2;uc007mem.2;uc007men.2;uc007meo.1	69806;69806;69806;69806;69806	0;0;0;0;0	Unchanged
8160	chr12	69436697	69437164	468	*	4.08	3.05	4.67	1.62	0.0167	0.118	7.37	9.19	20.92	30	Distal Intergenic	12	69464787	69475550	10764	2	76062	uc007nsk.2	38386	ENSMUSG00000113035	5830428M24Rik	RIKEN cDNA 5830428M24 gene	NA	NA	NA	Unchanged
32420	chr6	140725624	140725967	344	*	3.5	4.18	2.13	-2.05	0.0167	0.118	13.81	22.56	4.75	4	Distal Intergenic	6	140626885	140655481	28597	1	11569	uc057byq.1	98739	ENSMUSG00000030232	Aebp2	AE binding protein 2	NA	NA	NA	Unchanged
5683	chr11	70585765	70586352	588	*	4.84	4.09	5.33	1.23	0.0168	0.118	16.57	17.55	34.23	46	Intron (uc007jvh.1/50932, intron 1 of 12)	11	70562881	70606529	43649	1	50932	uc007jvh.1	22884	ENSMUSG00000020827	Mink1	misshapen-like kinase 1 (zebrafish)	uc007jvh.1;uc007jvi.1;uc007jvj.1;uc007jvk.1;uc007jvl.1;uc007jvm.1	50932;50932;50932;50932;50932;50932	0;0;0;0;0;0	Unchanged
38571	chr9	63674863	63675763	901	*	4.99	4.27	5.46	1.19	0.0168	0.118	19.34	19.22	54.2	34	Intron (uc009qbi.1/17127, intron 1 of 8)	9	63646767	63757994	111228	2	17127	uc009qbi.1	82231	ENSMUSG00000032402	Smad3	SMAD family member 3	uc009qbi.1	17127	0	Unchanged
36350	chr8	77503963	77504413	451	*	3.63	2.39	4.29	1.9	0.0168	0.118	4.6	5.85	17.12	22	Intron (uc009mhm.1/78514, intron 1 of 22)	8	77250366	77517907	267542	2	78514	uc009mhm.1	13494	ENSMUSG00000037148	Arhgap10	Rho GTPase activating protein 10	uc009mhm.1;uc009mhn.1;uc012gge.1	78514;78514;78514	0;0;0	Unchanged
20764	chr2	35443030	35443443	414	*	3.58	4.26	2.28	-1.98	0.0168	0.118	15.65	22.56	5.71	4	Intron (uc008jkk.3/14594, intron 1 of 8)	2	35400179	35461449	61271	2	14594	uc008jkk.3	18006	ENSMUSG00000035778	Ggta1	glycoprotein galactosyltransferase alpha 1, 3	uc008jkk.3;uc008jkl.3;uc008jkm.3;uc008jkn.3	14594;14594;14594;14594	0;0;0;0	Unchanged
5315	chr11	58850179	58850552	374	*	3.84	4.48	2.68	-1.8	0.0168	0.118	21.18	23.4	3.8	9	Distal Intergenic	11	58841116	58842042	927	1	258530	uc007jcl.1	9063	ENSMUSG00000094805	Olfr311	olfactory receptor 311	NA	NA	NA	Unchanged
39241	chr9	96793565	96794761	1197	*	6.14	5.67	6.49	0.82	0.0168	0.118	60.77	40.95	96.04	84	Distal Intergenic	9	96765562	96774397	8836	1	319707	uc033jmi.1	28003	ENSMUSG00000101581	C430002N11Rik	RIKEN cDNA C430002N11 gene	NA	NA	NA	Unchanged
11211	chr14	25518649	25521112	2464	*	7.54	7.19	7.82	0.62	0.0168	0.118	181.4	111.15	216.81	234	Intron (uc007srm.2/328365, intron 2 of 10)	14	25459185	25648490	189306	1	328365	uc007srm.2	59464	ENSMUSG00000007817	Zmiz1	zinc finger, MIZ-type containing 1	uc007srm.2;uc007srn.3;uc007sro.3	328365;328365;328365	0;0;0	Unchanged
32568	chr6	146907358	146909815	2458	*	7.32	7.01	7.58	0.57	0.0168	0.118	131.68	126.19	188.29	194	Intron (uc009esm.2/67533, intron 1 of 26)	6	146888494	147032023	143530	1	67533	uc009esm.2	18864	ENSMUSG00000016487	Ppfibp1	PTPRF interacting protein, binding protein 1 (liprin beta 1)	uc009esm.2;uc009esn.2	67533;67533	0;0	Unchanged
24320	chr3	98379532	98380211	680	*	4.78	5.32	3.92	-1.4	0.0168	0.118	57.09	22.56	15.22	15	Promoter (2-3kb)	3	98382481	98412743	30263	1	242109	uc008qpt.2	-2270	ENSMUSG00000050064	Zfp697	zinc finger protein 697	uc008qpt.2;uc012cui.1	242109;242109	0;0	Unchanged
21399	chr2	92007201	92009846	2646	*	8.37	8.11	8.6	0.49	0.0168	0.118	306.63	244.86	395.59	379	Intron (uc008kxf.1/26427, intron 1 of 11)	2	91982328	92024170	41843	2	26427	uc008kxf.1	14324	ENSMUSG00000027230	Creb3l1	cAMP responsive element binding protein 3-like 1	uc008kxf.1	26427	0	Unchanged
30165	chr5	144372469	144373050	582	*	4.69	3.88	5.21	1.33	0.0168	0.118	10.13	19.22	39.94	34	Intron (uc009alp.2/55950, intron 3 of 3)	5	144255225	144446757	191533	1	55950	uc009alp.2	117244	ENSMUSG00000047843	Bri3	brain protein I3	uc009alp.2	55950	0	Unchanged
18662	chr19	4060531	4061392	862	*	5.52	4.83	5.98	1.15	0.0169	0.118	19.34	37.61	86.54	40	Promoter (1-2kb)	19	4057487	4059431	1945	2	225884	uc008fyh.2	-1100	ENSMUSG00000058216	Gstp3	glutathione S-transferase pi 3	uc008fyh.2	225884	-1100	Unchanged
2008	chr1	179042244	179043468	1225	*	6.64	6.26	6.94	0.68	0.0169	0.118	73.67	79.39	127.43	118	Intron (uc007dvj.2/69726, intron 10 of 11)	1	178955031	179518003	562973	2	69726	uc007dvj.2	474535	ENSMUSG00000055067	Smyd3	SET and MYND domain containing 3	uc007dvj.2	69726	0	Unchanged
22335	chr2	148639492	148640139	648	*	4.68	2.85	5.47	2.62	0.0169	0.118	1.84	12.54	51.35	37	Distal Intergenic	2	148672615	148676026	3412	1	56488	uc008mtf.2	-32476	ENSMUSG00000036992	Nxt1	NTF2-related export protein 1	NA	NA	NA	Unchanged
397	chr1	59472500	59473061	562	*	5.45	4.87	5.87	1	0.0169	0.118	24.86	33.43	58.96	58	Intron (uc057kfr.1/uc057kfr.1, intron 2 of 2)	1	59482147	59486955	4809	1	14369	uc011wlq.1	-9086	ENSMUSG00000041075	Fzd7	frizzled class receptor 7	NA	NA	NA	Unchanged
24668	chr3	123102891	123105012	2122	*	6.72	7.02	6.35	-0.67	0.0169	0.119	119.71	139.56	84.63	78	Intron (uc012cxa.1/118449, intron 4 of 4)	3	123076519	123236149	159631	2	118449	uc012cxa.1	131137	ENSMUSG00000050315	Synpo2	synaptopodin 2	uc012cxa.1	118449	0	Unchanged
32562	chr6	146873028	146875055	2028	*	6.22	5.78	6.55	0.77	0.0169	0.119	53.41	56.83	96.04	92	Distal Intergenic	6	146888494	147032023	143530	1	67533	uc009esm.2	-13439	ENSMUSG00000016487	Ppfibp1	PTPRF interacting protein, binding protein 1 (liprin beta 1)	uc009esl.1	69371	0	Unchanged
30536	chr6	17811361	17811980	620	*	4.96	4.12	5.48	1.37	0.0169	0.119	13.81	20.89	66.57	23	Intron (uc009azu.2/64213, intron 1 of 15)	6	17693406	17943023	249618	1	64213	uc009azu.2	117955	ENSMUSG00000029534	St7	suppression of tumorigenicity 7	uc009azu.2;uc009azv.2;uc009azw.2;uc009azx.2;uc009azy.2;uc009azz.2;uc009baa.2;uc009bab.2;uc009bac.2;uc009bad.2;uc009bae.2;uc009baf.2	64213;64213;64213;64213;64213;64213;64213;64213;64213;64213;64213;64213	0;0;0;0;0;0;0;0;0;0;0;0	Unchanged
34549	chr7	110714639	110717137	2499	*	7.5	7.76	7.19	-0.57	0.0169	0.119	235.73	198.06	133.13	159	Distal Intergenic	7	110768206	110812409	44204	1	11717	uc009jfl.3	-51069	ENSMUSG00000005686	Ampd3	adenosine monophosphate deaminase 3	NA	NA	NA	Unchanged
21393	chr2	91956820	91957254	435	*	3.37	1.86	4.09	2.23	0.0169	0.119	6.45	0.84	18.07	16	Intron (uc008kxc.2/104418, intron 1 of 30)	2	91932822	91963563	30742	2	104418	uc008kxc.2	6309	ENSMUSG00000040479	Dgkz	diacylglycerol kinase zeta	uc008kxc.2;uc008kxd.2	104418;104418	0;0	Unchanged
23814	chr3	83782063	83782515	453	*	4.83	4.1	5.32	1.22	0.0169	0.119	18.42	15.88	42.79	37	Intron (uc008ppm.1/uc008ppm.1, intron 1 of 2)	3	83766321	83774314	7994	1	20319	uc008ppl.2	15742	ENSMUSG00000027996	Sfrp2	secreted frizzled-related protein 2	NA	NA	NA	Unchanged
39682	chr9	118384737	118385227	491	*	4.76	5.29	3.89	-1.4	0.0169	0.119	44.2	34.26	6.66	23	Distal Intergenic	9	118429839	118437048	7210	1	71196	uc029xgn.1	-44612	ENSMUSG00000111843	4933432G23Rik	RIKEN cDNA 4933432G23 gene	NA	NA	NA	Unchanged
36388	chr8	79149762	79152262	2501	*	7.01	6.66	7.29	0.63	0.0169	0.119	104.97	96.94	174.97	138	Intron (uc009mih.2/622675, intron 8 of 14)	8	79028437	79193766	165330	1	622675	uc009mih.2	121325	ENSMUSG00000071064	Zfp827	zinc finger protein 827	uc009mih.2;uc009mii.1;uc009mij.1	622675;622675;622675	0;0;0	Unchanged
29942	chr5	139460023	139461055	1033	*	5.97	5.49	6.33	0.84	0.0169	0.119	44.2	45.96	75.12	86	Promoter (<=1kb)	5	139359739	139460534	100796	2	73212	uc009agk.1	0	ENSMUSG00000053553	3110082I17Rik	RIKEN cDNA 3110082I17 gene	uc009agk.1;uc009agl.1	73212;73212	0;0	Unchanged
10415	chr13	91975564	91978534	2971	*	7.03	7.31	6.69	-0.63	0.017	0.119	168.51	149.59	93.19	113	Intron (uc029sco.2/19418, intron 12 of 23)	13	91880407	92131494	251088	2	19418	uc029sco.2	152960	ENSMUSG00000021708	Rasgrf2	RAS protein-specific guanine nucleotide-releasing factor 2	uc029sco.2;uc011zcp.1	19418;19418	0;0	Unchanged
33700	chr7	63886631	63887535	905	*	5.66	6.07	5.1	-0.98	0.017	0.119	81.03	53.49	30.43	38	3' UTR	7	63886351	63924870	38520	2	50794	uc009hfm.2	37335	ENSMUSG00000052040	Klf13	Kruppel-like factor 13	uc009hfm.2;uc009hfn.2	50794;50794	0;0	Unchanged
10271	chr13	67743609	67743965	357	*	3.2	3.96	1.52	-2.44	0.017	0.119	20.26	10.86	4.75	1	Intron (uc011zbk.1/68271, intron 1 of 2)	13	67729262	67756838	27577	1	68271	uc011zbk.1	14347	NA	Zfp85os	zinc finger protein 85, opposite strand	uc007rbm.1;uc011zbk.1;uc007rbl.1	22746;68271;68271	0;0;0	Unchanged
34430	chr7	105474987	105475923	937	*	5.25	4.61	5.7	1.09	0.017	0.119	23.02	25.91	61.81	42	Distal Intergenic	7	105480616	105482197	1582	2	109042	uc009iye.1	6274	ENSMUSG00000037060	Cavin3	caveolae associated 3	uc009iye.1	109042	0	Unchanged
29816	chr5	137099212	137099689	478	*	4.59	3.78	5.11	1.33	0.017	0.119	16.57	10.86	36.14	33	Distal Intergenic	5	137111286	137116207	4922	2	384309	uc009abq.2	16518	ENSMUSG00000043279	Trim56	tripartite motif-containing 56	NA	NA	NA	Unchanged
3668	chr10	83107713	83108073	361	*	3.57	2.29	4.24	1.95	0.0171	0.12	6.45	3.34	21.87	16	Intron (uc007gke.2/58250, intron 2 of 2)	10	82985497	83195900	210404	1	58250	uc007gke.2	122216	ENSMUSG00000034612	Chst11	carbohydrate sulfotransferase 11	uc007gke.2;uc011xjs.2	58250;58250	0;0	Unchanged
26433	chr4	125077473	125077680	208	*	2.8	0.85	3.6	2.75	0.0171	0.12	2.76	0.84	14.26	10	Distal Intergenic	4	125085134	125110070	24937	1	70088	uc008urs.2	-7454	ENSMUSG00000028863	Meaf6	MYST/Esa1-associated factor 6	uc008urq.2;uc008urr.2	76793;76793	0;0	Unchanged
24961	chr3	145728061	145728505	445	*	3.61	2.19	4.31	2.12	0.0171	0.12	8.29	0.84	25.68	14	Distal Intergenic	3	145758692	145894277	135586	1	69219	uc008rqr.2	-30187	ENSMUSG00000028194	Ddah1	dimethylarginine dimethylaminohydrolase 1	NA	NA	NA	Unchanged
28341	chr5	64235556	64235892	337	*	3.7	2.51	4.35	1.84	0.0171	0.12	5.52	5.85	23.77	17	Intron (uc008xmm.2/57915, intron 2 of 21)	5	64159451	64351486	192036	1	57915	uc008xmm.2	76105	ENSMUSG00000029174	Tbc1d1	TBC1 domain family, member 1	uc008xmm.2;uc008xml.2;uc057buh.1;uc008xmn.2	57915;57915;57915;57915	0;0;0;0	Unchanged
28218	chr5	38219360	38221166	1807	*	7.32	6.96	7.6	0.64	0.0171	0.12	151.94	96.94	174.97	214	Promoter (<=1kb)	5	38220482	38226003	5522	1	17089	uc008xgg.2	0	ENSMUSG00000067367	Lyar	Ly1 antibody reactive clone	uc008xgg.2;uc008xgh.2;uc008xgi.1;uc008xgc.1;uc008xgd.1;uc008xge.1;uc008xgf.1	17089;17089;17089;75079;75079;75079;75079	0;0;0;0;0;0;0	Unchanged
15033	chr16	37337258	37337846	589	*	3.95	4.6	2.75	-1.85	0.0171	0.12	26.7	21.73	11.41	2	Intron (uc007zds.3/207227, intron 3 of 27)	16	37107307	37384958	277652	2	207227	uc007zds.3	47112	ENSMUSG00000022829	Stxbp5l	syntaxin binding protein 5-like	uc007zds.3;uc007zdt.3;uc007zdu.3;uc007zdv.3;uc007zdw.2;uc012afl.1;uc012afm.1;uc012afn.1;uc007zdx.2;uc007zdy.2	207227;207227;207227;207227;207227;207227;207227;207227;207227;207227	0;0;0;0;0;0;0;0;0;0	Unchanged
836	chr1	87551332	87552111	780	*	5.91	5.41	6.28	0.87	0.0171	0.12	49.72	35.1	78.93	76	Intron (uc007bwy.2/53972, intron 1 of 14)	1	87476829	87573870	97042	2	53972	uc007bwy.2	21759	ENSMUSG00000026259	Ngef	neuronal guanine nucleotide exchange factor	uc007bwy.2	53972	0	Unchanged
10011	chr13	51995746	51996144	399	*	4.32	3.25	4.93	1.68	0.0172	0.12	15.65	3.34	40.89	20	Distal Intergenic	13	52096741	52124160	27420	1	74050	uc007qms.2	-100597	ENSMUSG00000113211	4921525O09Rik	RIKEN cDNA 4921525O09 gene	NA	NA	NA	Unchanged
2565	chr10	20160517	20161582	1066	*	5.91	6.29	5.37	-0.92	0.0172	0.12	97.61	59.34	38.99	44	Intron (uc007enn.2/17761, intron 1 of 6)	10	20148920	20257538	108619	1	17761	uc007enn.2	11597	ENSMUSG00000019996	Map7	microtubule-associated protein 7	uc007enn.2;uc007eno.2;uc011xba.1	17761;17761;17761	0;0;0	Unchanged
26063	chr4	106839125	106840698	1574	*	7.14	7.44	6.77	-0.67	0.0172	0.12	210.87	136.22	102.7	116	Distal Intergenic	4	106744561	106804998	60438	2	329910	uc057ljl.1	-34127	ENSMUSG00000034853	Acot11	acyl-CoA thioesterase 11	NA	NA	NA	Unchanged
16151	chr17	27767844	27768177	334	*	3.4	2.01	4.09	2.09	0.0172	0.12	5.52	2.51	17.12	17	3' UTR	17	27751232	27820542	69311	2	224647	uc008bpp.2	52365	ENSMUSG00000056692	D17Wsu92e	DNA segment, Chr 17, Wayne State University 92, expressed	uc008bpp.2;uc008bpq.2;uc033hcj.1;uc008bpr.1	224647;224647;224647;224647	0;0;0;0	Unchanged
22030	chr2	128833328	128833714	387	*	4.34	3.45	4.89	1.44	0.0172	0.12	10.13	11.7	31.38	28	Intron (uc008mgx.1/72477, intron 8 of 18)	2	128818303	128854261	35959	1	72477	uc008mgx.1	15025	ENSMUSG00000014353	Tmem87b	transmembrane protein 87B	uc008mgv.1;uc008mgw.1;uc008mgx.1;uc012cds.1	72477;72477;72477;72477	0;0;0;0	Unchanged
5141	chr11	51949187	51949571	385	*	3.67	4.33	2.43	-1.89	0.0172	0.12	18.42	21.73	3.8	7	Distal Intergenic	11	51967631	51977336	9706	1	52626	uc007ius.2	-18060	ENSMUSG00000020392	Cdkn2aipnl	CDKN2A interacting protein N-terminal like	NA	NA	NA	Unchanged
33163	chr7	28800937	28803662	2726	*	8.03	8.28	7.74	-0.54	0.0172	0.12	358.2	262.41	219.67	207	Distal Intergenic	7	28796972	28798965	1994	1	320435	uc009fzy.4	3965	ENSMUSG00000051735	Rinl	Ras and Rab interactor-like	uc009fzw.4;uc009fzx.4;uc009fzy.4	320435;320435;320435	0;0;0	Unchanged
16190	chr17	28349342	28351624	2283	*	7.31	7.61	6.95	-0.66	0.0172	0.12	228.36	161.29	99.85	147	Promoter (<=1kb)	17	28331671	28350346	18676	2	21678	uc008bqr.3	0	ENSMUSG00000002249	Tead3	TEA domain family member 3	uc008bqr.3;uc008bqs.3;uc008bqt.3;uc012aog.2;uc008bqu.1;uc008bqv.1;uc008bqw.1;uc008bqx.1;uc008bqy.1	21678;21678;21678;21678;22157;22157;22157;22157;22157	0;0;0;0;0;0;4752;11367;13519	Unchanged
24780	chr3	131754814	131755127	314	*	3.17	3.91	1.54	-2.38	0.0172	0.12	18.42	11.7	3.8	2	Distal Intergenic	3	131566032	131643671	77640	1	23971	uc008rju.3	188782	ENSMUSG00000028032	Papss1	3'-phosphoadenosine 5'-phosphosulfate synthase 1	NA	NA	NA	Unchanged
594	chr1	74025802	74026419	618	*	3.96	2.87	4.58	1.71	0.0173	0.12	4.6	10.03	23.77	24	Intron (uc007blg.3/21961, intron 3 of 32)	1	73910231	74124449	214219	2	21961	uc007blg.3	98030	ENSMUSG00000055322	Tns1	tensin 1	uc007blg.3;uc011wmx.2	21961;21961	0;0	Unchanged
5450	chr11	61615214	61617525	2312	*	7.34	7.64	6.96	-0.68	0.0173	0.121	240.33	159.62	97	152	Distal Intergenic	11	61517249	61579687	62439	2	13855	uc007jhy.2	-35527	ENSMUSG00000001036	Epn2	epsin 2	NA	NA	NA	Unchanged
8450	chr12	79579140	79579604	465	*	3.03	3.8	1.26	-2.54	0.0173	0.121	12.89	15.04	3.8	1	Intron (uc007oai.1/19363, intron 7 of 10)	12	79297282	79814690	517409	1	19363	uc007oai.1	281858	ENSMUSG00000059060	Rad51b	RAD51 paralog B	uc007oai.1	19363	0	Unchanged
9312	chr13	16661596	16662534	939	*	4.43	2.08	5.29	3.21	0.0173	0.121	0.92	7.52	58.01	20	Distal Intergenic	13	15944764	16023423	78660	2	100503142	uc007pnv.1	-638173	NA	B230303A05Rik	U1 small nuclear ribonucleoprotein 1C pseudogene	NA	NA	NA	Unchanged
34056	chr7	83852681	83852996	316	*	3.63	2.37	4.29	1.91	0.0173	0.121	3.68	6.69	18.07	21	Distal Intergenic	7	83880495	83884341	3847	2	80889	uc009idw.1	31345	ENSMUSG00000070462	Tlnrd1	talin rod domain containing 1	NA	NA	NA	Unchanged
37853	chr9	23693110	23694469	1360	*	4.86	3.01	5.65	2.64	0.0173	0.121	2.76	13.37	70.37	30	Distal Intergenic	9	24098018	24316398	218381	1	319239	uc009oox.1	-403549	ENSMUSG00000043659	Npsr1	neuropeptide S receptor 1	NA	NA	NA	Unchanged
13408	chr15	77740692	77742530	1839	*	6.47	6.82	6.01	-0.81	0.0173	0.121	130.76	95.27	81.78	47	Distal Intergenic	15	77729121	77736382	7262	1	71898	uc007wnz.2	11571	ENSMUSG00000068246	Apol9b	apolipoprotein L 9b	uc007wny.2;uc007wnz.2	71898;71898	0;0	Unchanged
40193	chrX	73464966	73466430	1465	*	5.78	5.27	6.16	0.89	0.0173	0.121	39.6	37.61	77.98	65	Distal Intergenic	20	73437315	73459029	21715	2	73738	uc009tlv.1	-5937	ENSMUSG00000031371	Haus7	HAUS augmin-like complex, subunit 7	NA	NA	NA	Unchanged
33957	chr7	80191925	80193224	1300	*	6.11	6.46	5.64	-0.82	0.0173	0.121	96.69	79.39	43.74	56	Intron (uc009hzo.1/20352, intron 1 of 12)	7	80186841	80221832	34992	1	20352	uc009hzo.1	5084	ENSMUSG00000030539	Sema4b	sema domain, immunoglobulin domain (Ig), transmembrane domain (TM) and short cytoplasmic domain, (semaphorin) 4B	uc009hzo.1;uc009hzp.1	20352;20352	0;0	Unchanged
28110	chr5	33956290	33956818	529	*	5.06	4.38	5.52	1.14	0.0174	0.121	24.86	16.71	47.55	44	Distal Intergenic	5	33919125	33936258	17134	2	24116	uc008xbo.1	-20032	ENSMUSG00000029111	Nelfa	negative elongation factor complex member A, Whsc2	NA	NA	NA	Unchanged
473	chr1	64355477	64355940	464	*	3.7	2.5	4.35	1.85	0.0174	0.121	4.6	6.69	23.77	17	Distal Intergenic	1	64532804	64604548	71745	1	12912	uc007bgr.1	-176864	ENSMUSG00000025958	Creb1	cAMP responsive element binding protein 1	NA	NA	NA	Unchanged
7920	chr12	35287621	35288157	537	*	3.6	2.3	4.28	1.97	0.0174	0.121	7.37	2.51	23.77	15	Distal Intergenic	12	35194811	35194897	87	2	751520	uc056yqb.1	-92724	ENSMUSG00000076253	Mir680-3	microRNA 680-3	NA	NA	NA	Unchanged
35234	chr7	140854838	140858285	3448	*	9.04	8.79	9.25	0.46	0.0174	0.121	500.01	382.75	598.14	619	Promoter (<=1kb)	7	140857397	140863731	6335	1	101489	uc009kij.1	0	ENSMUSG00000025485	Ric8a	RIC8 guanine nucleotide exchange factor A	uc009kij.1;uc009kii.2;uc009kih.1	101489;54399;69287	0;0;6922	Unchanged
30972	chr6	42691614	42693633	2020	*	8.41	8.15	8.63	0.48	0.0174	0.121	311.24	255.73	400.35	390	Promoter (<=1kb)	6	42669466	42693059	23594	2	77574	uc009bro.1	0	ENSMUSG00000036667	Tcaf1	TRPM8 channel-associated factor 1	uc009bro.1;uc009brp.1;uc009brq.1;uc009brr.1;uc009brs.1;uc009brt.1;uc009bru.1	77574;77574;77574;77574;77574;77574;77574	0;0;0;0;0;0;0	Unchanged
36267	chr8	72013097	72014825	1729	*	6.41	6.73	5.99	-0.73	0.0174	0.121	104.05	107.81	69.42	58	Distal Intergenic	8	71988482	72009626	21145	2	72054	uc009mfe.2	-3471	ENSMUSG00000003484	Cyp4f18	cytochrome P450, family 4, subfamily f, polypeptide 18	uc009mfe.2	72054	-3471	Unchanged
37891	chr9	32063167	32063664	498	*	5.01	4.33	5.47	1.15	0.0174	0.121	18.42	21.73	42.79	46	Distal Intergenic	9	32116136	32265511	149376	1	330914	uc009orv.2	-52472	ENSMUSG00000041444	Arhgap32	Rho GTPase activating protein 32	NA	NA	NA	Unchanged
13144	chr15	68145074	68145525	452	*	3.22	3.98	1.55	-2.43	0.0174	0.121	23.94	7.52	2.85	3	Intron (uc007wbd.2/380993, intron 11 of 15)	15	68083738	68258856	175119	2	380993	uc007wbd.2	113331	ENSMUSG00000022335	Zfat	zinc finger and AT hook domain containing	uc007wbd.2;uc011zto.1	380993;380993	0;0	Unchanged
32659	chr7	3607118	3607954	837	*	5.22	5.66	4.58	-1.09	0.0174	0.121	58.01	43.46	24.72	23	Downstream (1-2kb)	7	3609813	3616157	6345	2	232790	uc009evb.3	8203	ENSMUSG00000054594	Oscar	osteoclast associated receptor	uc009evb.3;uc009evc.2	232790;232790	8203;8203	Unchanged
22964	chr2	167741497	167746690	5194	*	8.39	8.14	8.61	0.46	0.0174	0.121	291.9	273.28	388.93	390	Distal Intergenic	2	167691177	167697413	6237	1	329562	uc008oah.3	50320	ENSMUSG00000006462	A530013C23Rik	RIKEN cDNA A530013C23 gene	NA	NA	NA	Unchanged
22004	chr2	128295447	128296496	1050	*	6	5.52	6.36	0.84	0.0174	0.121	52.49	39.28	78.93	85	Downstream (2-3kb)	2	128298663	128429351	130689	2	100043424	uc008mgo.2	132855	NA	Gm14005	predicted gene 14005	uc008mgo.2	100043424	0	Unchanged
29378	chr5	124042832	124044683	1852	*	7.37	7.03	7.64	0.61	0.0175	0.122	145.49	116.16	171.17	227	Distal Intergenic	5	124004641	124032260	27620	2	330192	uc008zot.1	-10572	ENSMUSG00000066278	Vps37b	vacuolar protein sorting 37B	NA	NA	NA	Unchanged
34380	chr7	101754646	101755369	724	*	5.12	4.42	5.59	1.17	0.0175	0.122	29.47	13.37	50.4	46	Intron (uc012fqn.1/20480, intron 5 of 6)	7	101663768	101769392	105625	1	20480	uc012fqn.1	90878	ENSMUSG00000001829	Clpb	ClpB caseinolytic peptidase B	uc012fqn.1;uc009ipb.1;uc009ipc.1;uc009ipd.1	20480;20480;20480;20480	0;0;0;0	Unchanged
6005	chr11	78984350	78985601	1252	*	6.16	6.51	5.69	-0.82	0.0175	0.122	105.89	76.05	52.3	51	Promoter (<=1kb)	11	78962979	78984924	21946	2	16859	uc007kkd.2	0	ENSMUSG00000001123	Lgals9	lectin, galactose binding, soluble 9	uc007kkd.2;uc007kke.2	16859;16859	0;0	Unchanged
22966	chr2	167759407	167759838	432	*	3.63	2.39	4.29	1.91	0.0175	0.122	4.6	5.85	15.22	24	Distal Intergenic	2	167691177	167697413	6237	1	329562	uc008oah.3	68230	ENSMUSG00000006462	A530013C23Rik	RIKEN cDNA A530013C23 gene	NA	NA	NA	Unchanged
22542	chr2	154570048	154572690	2643	*	7.98	7.71	8.21	0.51	0.0175	0.122	218.23	199.73	275.77	318	Promoter (<=1kb)	2	154559400	154569892	10493	2	13555	uc008njk.2	-156	ENSMUSG00000027490	E2f1	E2F transcription factor 1	uc008njl.2;uc008njk.2	13555;13555	0;0	Unchanged
11153	chr14	24184703	24184925	223	*	3.11	1.44	3.86	2.42	0.0175	0.122	4.6	0.84	17.12	12	Intron (uc007sqg.1/71228, intron 5 of 31)	14	24133953	24245920	111968	2	71228	uc007sqg.1	60995	ENSMUSG00000021782	Dlg5	discs large MAGUK scaffold protein 5	uc007sqg.1;uc007sqh.1	71228;71228	0;0	Unchanged
27840	chr5	24820878	24821614	737	*	5.75	5.22	6.14	0.92	0.0175	0.122	36.83	37.61	82.73	58	Intron (uc008wsj.1/19744, intron 1 of 7)	5	24802823	24842361	39539	2	19744	uc008wsj.1	20747	ENSMUSG00000028945	Rheb	Ras homolog enriched in brain	uc008wsj.1	19744	0	Unchanged
26902	chr4	136077093	136077269	177	*	2.59	0.37	3.42	3.05	0.0175	0.122	0.92	1.67	10.46	11	Distal Intergenic	4	136049948	136053371	3424	2	67025	uc057lkl.1	-23722	ENSMUSG00000059291	Rpl11	ribosomal protein L11	NA	NA	NA	Unchanged
2812	chr10	40275785	40276378	594	*	4.88	4.12	5.38	1.26	0.0175	0.122	14.73	20.06	53.25	30	Distal Intergenic	10	40249203	40257665	8463	2	67371	uc007ewr.1	-18120	ENSMUSG00000019837	Gtf3c6	general transcription factor IIIC, polypeptide 6, alpha	NA	NA	NA	Unchanged
4054	chr10	115310677	115311019	343	*	4.41	3.41	4.99	1.58	0.0176	0.122	4.6	16.71	24.72	39	Intron (uc007haz.1/216344, intron 1 of 6)	10	115289862	115315591	25730	2	216344	uc007haz.1	4572	ENSMUSG00000020132	Rab21	RAB21, member RAS oncogene family	uc007haz.1	216344	0	Unchanged
30988	chr6	47318399	47320797	2399	*	7	7.31	6.6	-0.71	0.0176	0.122	183.24	134.55	73.22	121	Distal Intergenic	6	47244396	47301388	56993	1	66797	uc009bsx.3	74003	ENSMUSG00000039419	Cntnap2	contactin associated protein-like 2	NA	NA	NA	Unchanged
35710	chr8	27048149	27048575	427	*	4.43	3.57	4.96	1.39	0.0176	0.122	12.89	10.86	32.33	30	3' UTR	8	27042555	27049615	7061	1	114863	uc009lhs.1	5594	ENSMUSG00000031485	Plpbp	pyridoxal phosphate binding protein	uc009lhs.1;uc009lht.1;uc009lhu.1;uc009lhv.1;uc009lhw.1	114863;114863;114863;114863;114863	0;0;0;0;0	Unchanged
32796	chr7	16210190	16211020	831	*	4.61	3.8	5.13	1.33	0.0176	0.122	11.97	15.88	39.94	30	Promoter (2-3kb)	7	16197221	16213185	15965	2	71723	uc009fhg.1	2165	ENSMUSG00000006019	Dhx34	DEAH (Asp-Glu-Ala-His) box polypeptide 34	uc009fhg.1;uc009fhh.1;uc009fhi.1;uc009fhj.1;uc012fad.1	71723;71723;71723;71723;71723	0;0;0;0;0	Unchanged
12477	chr15	11562203	11562549	347	*	3.28	1.8	4	2.2	0.0176	0.122	2.76	4.18	19.97	12	Distal Intergenic	15	11383663	11399658	15996	2	110960	uc007vhc.1	-162545	ENSMUSG00000022241	Tars	threonyl-tRNA synthetase	NA	NA	NA	Unchanged
2788	chr10	39435238	39435920	683	*	4.18	3.2	4.76	1.56	0.0176	0.122	9.21	9.19	34.23	20	Intron (uc007evx.3/14360, intron 2 of 13)	10	39369799	39565381	195583	1	14360	uc007evx.3	65439	ENSMUSG00000019843	Fyn	Fyn proto-oncogene	uc007evx.3;uc007evy.3;uc011xcv.2	14360;14360;14360	0;0;0	Unchanged
11303	chr14	29051389	29053452	2064	*	7.5	7.17	7.78	0.61	0.0176	0.122	175.88	111.15	222.52	216	Exon (uc057krw.1/12294, exon 25 of 38)	14	28904943	29721864	816922	2	12294	uc057krw.1	668412	ENSMUSG00000021991	Cacna2d3	calcium channel, voltage-dependent, alpha2/delta subunit 3	uc057krw.1	12294	0	Unchanged
26507	chr4	128851728	128853084	1357	*	5.6	2.96	6.48	3.52	0.0176	0.122	14.73	0.84	97.95	81	Distal Intergenic	4	128884140	128911326	27187	1	67525	uc008uvo.1	-31056	ENSMUSG00000041000	Trim62	tripartite motif-containing 62	NA	NA	NA	Unchanged
11664	chr14	54571724	54573904	2181	*	7.18	7.46	6.83	-0.62	0.0176	0.122	201.66	149.59	120.77	107	Promoter (<=1kb)	14	54567469	54572082	4614	2	16475	uc007twi.2	0	ENSMUSG00000022178	Ajuba	ajuba LIM protein	uc007twi.2;uc007twj.2	16475;16475	0;0	Unchanged
18056	chr18	57170732	57171389	658	*	3.72	2.48	4.38	1.91	0.0177	0.122	2.76	8.36	24.72	17	Intron (uc008eyz.2/70417, intron 1 of 24)	18	57133090	57297467	164378	1	70417	uc008eyz.2	37642	ENSMUSG00000024593	Megf10	multiple EGF-like-domains 10	uc008eyz.2;uc008eza.1	70417;70417	0;0	Unchanged
12545	chr15	27923341	27925216	1876	*	6.27	5.84	6.6	0.76	0.0177	0.123	51.57	62.68	98.9	95	Intron (uc007vjw.1/223435, intron 1 of 56)	15	27730649	28025848	295200	2	223435	uc007vjw.1	100632	ENSMUSG00000022263	Trio	triple functional domain (PTPRF interacting)	uc007vjw.1	223435	0	Unchanged
10104	chr13	55592630	55594260	1631	*	6.91	6.55	7.2	0.65	0.0177	0.123	107.74	79.39	155	139	Promoter (<=1kb)	13	55592952	55597697	4746	1	67511	uc007qrr.2	0	ENSMUSG00000058569	Tmed9	transmembrane p24 trafficking protein 9	uc007qrr.2;uc007qrs.2	67511;67511	0;0	Unchanged
12848	chr15	53124305	53125090	786	*	4.99	4.31	5.46	1.15	0.0177	0.123	22.1	17.55	42.79	45	Intron (uc007vrh.2/14042, intron 1 of 10)	15	53068261	53346183	277923	2	14042	uc007vrh.2	221093	ENSMUSG00000061731	Ext1	exostoses (multiple) 1	uc007vrh.2	14042	0	Unchanged
27165	chr4	141184227	141184638	412	*	3.48	4.17	2.12	-2.04	0.0177	0.123	17.5	18.39	5.71	3	Intron (uc008vnz.2/213499, intron 4 of 9)	4	141147922	141204062	56141	1	213499	uc008vnz.2	36305	ENSMUSG00000028920	Fbxo42	F-box protein 42	uc008vnz.2	213499	0	Unchanged
11222	chr14	25630126	25630798	673	*	4.5	3.66	5.03	1.37	0.0177	0.123	11.05	14.21	35.18	30	Intron (uc007srm.2/328365, intron 6 of 10)	14	25459185	25648490	189306	1	328365	uc007srm.2	170941	ENSMUSG00000007817	Zmiz1	zinc finger, MIZ-type containing 1	uc007srm.2;uc007srn.3;uc007sro.3	328365;328365;328365	0;0;0	Unchanged
25408	chr4	43763231	43763619	389	*	2.69	3.52	0.56	-2.96	0.0177	0.123	12.89	10.03	0.95	2	Distal Intergenic	4	43770050	43771009	960	2	29849	uc008sra.1	7390	ENSMUSG00000044801	Olfr159	olfactory receptor 159	uc008sqz.1	319973	0	Unchanged
34555	chr7	110739385	110740724	1340	*	5.46	5.89	4.85	-1.04	0.0177	0.123	70.9	47.64	23.77	34	Distal Intergenic	7	110768206	110812409	44204	1	11717	uc009jfl.3	-27482	ENSMUSG00000005686	Ampd3	adenosine monophosphate deaminase 3	NA	NA	NA	Unchanged
37643	chr9	9127153	9130130	2978	*	7.83	8.08	7.53	-0.54	0.0177	0.123	306.63	233.16	186.38	184	Intron (uc012gnz.1/71544, intron 3 of 22)	9	8994953	9239013	244061	2	71544	uc012gnz.1	108883	ENSMUSG00000050730	Arhgap42	Rho GTPase activating protein 42	uc012gnz.1;uc009odp.2	71544;71544	0;0	Unchanged
12869	chr15	54241068	54243635	2568	*	6.76	6.4	7.05	0.65	0.0177	0.123	82.87	86.08	140.74	125	Distal Intergenic	15	54250619	54278484	27866	2	18383	uc007vrk.1	34849	ENSMUSG00000063727	Tnfrsf11b	tumor necrosis factor receptor superfamily, member 11b (osteoprotegerin)	NA	NA	NA	Unchanged
3200	chr10	68155130	68158050	2921	*	7.55	7.25	7.8	0.56	0.0178	0.123	162.99	140.4	244.39	202	Intron (uc007fmg.1/71371, intron 3 of 8)	10	68095593	68243358	147766	2	71371	uc007fmg.1	85308	ENSMUSG00000019947	Arid5b	AT rich interactive domain 5B (MRF1-like)	uc007fmg.1;uc007fmh.1;uc011xfr.1	71371;71371;71371	0;0;0	Unchanged
30007	chr5	140504910	140505362	453	*	3.49	4.18	2.12	-2.06	0.0178	0.123	22.1	14.21	5.71	3	Promoter (<=1kb)	5	140505609	140525238	19630	1	59031	uc009ahs.2	-247	ENSMUSG00000036599	Chst12	carbohydrate sulfotransferase 12	uc009ahs.2	59031	0	Unchanged
30513	chr6	17314043	17315656	1614	*	6.28	6.64	5.8	-0.84	0.0178	0.123	111.42	87.75	71.32	40	Intron (uc009azo.2/12389, intron 2 of 2)	6	17306335	17341328	34994	1	12389	uc009azo.2	7708	ENSMUSG00000007655	Cav1	caveolin 1, caveolae protein	uc009azo.2;uc009azp.2	12389;12389	0;0	Unchanged
31102	chr6	52184366	52186123	1758	*	7.96	7.68	8.19	0.52	0.0178	0.123	227.44	181.35	298.59	286	Intron (uc009byd.1/uc009byd.1, intron 1 of 1)	6	52169062	52213067	44006	2	15400	uc009bya.2	26944	ENSMUSG00000079560	Hoxa3	homeobox A3	uc009bya.2;uc009byf.1;uc009bye.2	15400;15401;72628	0;0;0	Unchanged
5482	chr11	62276185	62277815	1631	*	6.22	5.77	6.56	0.79	0.0178	0.123	59.85	49.31	81.78	107	Exon (uc007jip.2/69747, exon 2 of 5)	11	62267224	62281395	14172	2	69747	uc007jip.2	3580	ENSMUSG00000014243	Zswim7	zinc finger SWIM-type containing 7	uc007jip.2;uc007jiq.2;uc007jir.2;uc007jis.2	69747;72795;72795;72795	0;0;0;0	Unchanged
3047	chr10	60261707	60262411	705	*	5.46	4.88	5.87	0.99	0.0178	0.123	33.15	25.91	54.2	63	Distal Intergenic	10	60277628	60302600	24973	1	19156	uc007feo.2	-15217	ENSMUSG00000004207	Psap	prosaposin	NA	NA	NA	Unchanged
40407	chrX	101764266	101764680	415	*	3.53	2.18	4.21	2.04	0.0178	0.123	7.37	1.67	17.12	20	Distal Intergenic	20	101794656	101798640	3985	1	382231	uc009tyf.1	-29976	ENSMUSG00000046774	8030474K03Rik	RIKEN cDNA 8030474K03 gene	NA	NA	NA	Unchanged
3462	chr10	80177701	80178593	893	*	5.69	5.17	6.07	0.91	0.0178	0.123	35.91	35.94	65.61	69	Promoter (<=1kb)	10	80179482	80190010	10529	1	13637	uc007gcg.2	-889	ENSMUSG00000003070	Efna2	ephrin A2	uc007gcg.2;uc007gcf.1	13637;69770	0;0	Unchanged
32381	chr6	137506144	137506534	391	*	3.95	2.9	4.55	1.65	0.0179	0.124	7.37	7.52	22.82	24	Intron (uc009emz.2/13860, intron 7 of 13)	6	137477245	137519895	42651	2	13860	uc009emz.2	13361	ENSMUSG00000015766	Eps8	epidermal growth factor receptor pathway substrate 8	uc009emz.2;uc009ena.2;uc009enb.2;uc009enc.2;uc009end.2;uc009ene.1	13860;13860;13860;13860;13860;13860	0;0;0;0;0;0	Unchanged
30840	chr6	35388688	35388934	247	*	3.78	2.63	4.42	1.79	0.0179	0.124	7.37	5.01	25.68	17	Distal Intergenic	6	35330846	35336831	5986	1	73409	uc009bis.3	57842	ENSMUSG00000107341	1700065J11Rik	RIKEN cDNA 1700065J11 gene	NA	NA	NA	Unchanged
37742	chr9	20971575	20973367	1793	*	8.14	7.87	8.37	0.5	0.0179	0.124	261.51	206.42	328.07	335	Intron (uc009ojt.2/14739, intron 1 of 1)	9	20965952	20976793	10842	2	14739	uc009ojt.2	3426	ENSMUSG00000043895	S1pr2	sphingosine-1-phosphate receptor 2	uc009ojt.2	14739	0	Unchanged
25889	chr4	92555532	92556355	824	*	5.23	4.44	5.73	1.29	0.0179	0.124	10.13	33.43	68.47	38	Distal Intergenic	4	92144318	92147234	2917	2	69314	uc008tot.2	-408298	ENSMUSG00000028533	Izumo3	IZUMO family member 3	NA	NA	NA	Unchanged
16137	chr17	27563649	27566758	3110	*	7.93	7.63	8.17	0.54	0.0179	0.124	230.21	166.31	297.64	279	Promoter (<=1kb)	17	27563769	27565727	1959	2	106672	uc008bpe.1	0	ENSMUSG00000062753	AI413582	expressed sequence AI413582	uc008bpe.1;uc008bpf.1;uc008boy.2;uc008boz.2;uc008bpb.2;uc008bpd.2;uc012anw.1;uc012anx.1;uc012any.1;uc012anz.1;uc012aoa.1;uc012aob.1;uc012aoc.1;uc012aod.1;uc008bpa.2;uc008bpc.2	106672;106672;15361;15361;15361;15361;15361;15361;15361;15361;15361;15361;15361;15361;15361;15361	0;0;0;0;0;0;0;0;0;0;0;0;0;0;0;0	Unchanged
14284	chr15	103517981	103519870	1890	*	7.71	7.42	7.94	0.52	0.0179	0.124	173.11	170.48	251.05	241	Intron (uc007xyh.2/18574, intron 2 of 15)	15	103503034	103530056	27023	1	18574	uc007xyh.2	14947	ENSMUSG00000022489	Pde1b	phosphodiesterase 1B, Ca2+-calmodulin dependent	uc007xyh.2;uc007xyi.2	18574;18574	0;0	Unchanged
8887	chr12	102431841	102433158	1318	*	5.97	6.34	5.47	-0.87	0.0179	0.124	94.84	66.86	47.55	41	Intron (uc007ouf.1/19141, intron 1 of 13)	12	102394098	102439697	45600	2	19141	uc007ouf.1	6539	ENSMUSG00000021190	Lgmn	legumain	uc007ouf.1	19141	0	Unchanged
1868	chr1	170855171	170855745	575	*	4.4	3.45	4.97	1.52	0.0179	0.124	11.05	10.86	44.69	18	Exon (uc007dmj.1/226641, exon 2 of 16)	1	170704457	170867771	163315	2	226641	uc007dmj.1	12026	ENSMUSG00000026663	Atf6	activating transcription factor 6	uc007dmj.1	226641	0	Unchanged
24953	chr3	145684525	145685264	740	*	4.61	3.74	5.14	1.4	0.0179	0.124	18.42	8.36	26.63	44	Distal Intergenic	3	145646971	145649985	3015	2	16007	uc008rqq.2	-34540	ENSMUSG00000028195	Cyr61	cysteine rich protein 61	NA	NA	NA	Unchanged
10910	chr13	119631581	119632333	753	*	4.71	3.94	5.21	1.26	0.0179	0.124	16.57	14.21	40.89	33	Intron (uc007sal.2/56838, intron 1 of 2)	13	119623819	119654359	30541	1	56838	uc007sal.2	7762	ENSMUSG00000074715	Ccl28	chemokine (C-C motif) ligand 28	uc007sal.2	56838	0	Unchanged
14070	chr15	99592413	99593083	671	*	5.23	5.67	4.61	-1.06	0.0179	0.124	49.72	51.81	25.68	23	Promoter (1-2kb)	15	99591028	99594829	3802	1	11830	uc007xpt.1	1385	ENSMUSG00000044217	Aqp5	aquaporin 5	uc007xpt.1;uc007xpu.1	11830;11830	0;0	Unchanged
12236	chr14	116975529	116976189	661	*	4.48	3.59	5.03	1.44	0.018	0.124	7.37	16.71	35.18	30	Exon (uc057bfn.1/uc057bfn.1, exon 1 of 1)	14	116925297	117627198	701902	1	23888	uc007uyj.2	50232	ENSMUSG00000058571	Gpc6	glypican 6	uc007uyj.2;uc007uyk.2;uc007uyl.2	23888;23888;23888	0;0;0	Unchanged
4604	chr11	5999452	6000610	1159	*	6.27	5.84	6.59	0.75	0.018	0.124	55.25	59.34	95.09	98	Promoter (<=1kb)	11	5969642	6000449	30808	2	12323	uc007hxq.3	0	ENSMUSG00000057897	Camk2b	calcium/calmodulin-dependent protein kinase II, beta	uc007hxq.3;uc007hxr.3;uc007hxs.3;uc007hxt.3	12323;12323;12323;12323	0;0;0;0	Unchanged
111	chr1	33798121	33798480	360	*	3.27	3.99	1.78	-2.21	0.018	0.124	18.42	13.37	2.85	4	Intron (uc007anz.2/98403, intron 3 of 14)	1	33761541	33814595	53055	2	98403	uc007anz.2	16115	ENSMUSG00000042197	Zfp451	zinc finger protein 451	uc007anz.2;uc007aoa.2;uc007aob.2	98403;98403;98403	0;0;0	Unchanged
20526	chr2	30676783	30678481	1699	*	7.41	7.71	7.03	-0.68	0.018	0.124	268.88	150.43	116.97	144	Promoter (<=1kb)	2	30658164	30678011	19848	2	665635	uc057lcj.1	0	NA	Gm14486	predicted gene 14486	uc057lcj.1	665635	0	Unchanged
12662	chr15	36631573	36632311	739	*	4.28	3.23	4.88	1.65	0.018	0.124	4.6	14.21	39.94	19	Distal Intergenic	15	36603496	36608973	5478	2	18458	uc007vmy.2	-22600	ENSMUSG00000022283	Pabpc1	poly(A) binding protein, cytoplasmic 1	NA	NA	NA	Unchanged
8476	chr12	79968748	79972023	3276	*	7.89	8.16	7.56	-0.6	0.018	0.124	333.34	238.18	155	223	Distal Intergenic	12	79917019	79936264	19246	2	77290	uc056yrf.1	-32484	ENSMUSG00000112765	9430078K24Rik	RIKEN cDNA 9430078K24 gene	NA	NA	NA	Unchanged
19470	chr19	38395304	38396967	1664	*	6.9	6.55	7.18	0.63	0.018	0.124	93.92	93.6	150.25	139	Promoter (<=1kb)	19	38395980	38402590	6611	1	240660	uc008hjm.1	0	ENSMUSG00000044026	Slc35g1	solute carrier family 35, member G1	uc008hjm.1;uc008hjn.1;uc012blh.1	240660;240660;240660	0;0;0	Unchanged
7829	chr12	31270241	31272512	2272	*	6.73	6.35	7.03	0.68	0.0181	0.125	73.67	89.42	142.64	118	Exon (uc007nhd.1/16777, exon 4 of 33)	12	31265294	31329639	64346	1	16777	uc007nhd.1	4947	ENSMUSG00000002900	Lamb1	laminin B1	uc007nhc.1;uc007nhd.1;uc007nhe.1;uc007nhf.1	16777;16777;16777;16777	0;0;0;-4144	Unchanged
39677	chr9	118102080	118102762	683	*	4.87	4.13	5.35	1.21	0.0181	0.125	18.42	16.71	48.5	33	Intron (uc009rzm.3/67899, intron 2 of 3)	9	118064522	118150165	85644	2	67899	uc009rzm.3	47403	ENSMUSG00000039163	Cmc1	COX assembly mitochondrial protein 1	uc009rzm.3;uc009rzl.3	67899;67899	0;0	Unchanged
34490	chr7	109709456	109710404	949	*	4.42	4.98	3.49	-1.49	0.0181	0.125	42.36	20.89	9.51	13	Intron (uc009jdy.1/57373, intron 5 of 5)	7	109703737	109712181	8445	1	57373	uc009jdy.1	5719	ENSMUSG00000031023	Akip1	A kinase (PRKA) interacting protein 1	uc009jdz.1;uc009jea.1;uc009jdy.1	57355;57355;57373	13367;13446;0	Unchanged
7395	chr11	119402667	119402862	196	*	2.93	1.09	3.71	2.62	0.0181	0.125	0.92	3.34	16.17	10	Distal Intergenic	11	119390472	119390561	90	1	100316690	uc011yis.1	12195	ENSMUSG00000088015	Mir1932	microRNA 1932	NA	NA	NA	Unchanged
3034	chr10	59918415	59921858	3444	*	8.28	8.02	8.5	0.47	0.0181	0.125	276.25	243.19	356.6	365	Distal Intergenic	10	59949675	59951770	2096	2	74747	uc007fee.1	29912	ENSMUSG00000020108	Ddit4	DNA-damage-inducible transcript 4	NA	NA	NA	Unchanged
8442	chr12	79532714	79533630	917	*	4.63	5.14	3.82	-1.32	0.0181	0.125	40.52	30.09	13.31	15	Intron (uc007oai.1/19363, intron 7 of 10)	12	79297282	79814690	517409	1	19363	uc007oai.1	235432	ENSMUSG00000059060	Rad51b	RAD51 paralog B	uc007oai.1	19363	0	Unchanged
27647	chr5	5707274	5708998	1725	*	7.44	7.69	7.14	-0.55	0.0182	0.125	205.34	208.09	147.4	135	Distal Intergenic	5	5676095	5694568	18474	2	74051	uc008wja.1	-12706	ENSMUSG00000015653	Steap2	six transmembrane epithelial antigen of prostate 2	NA	NA	NA	Unchanged
10966	chr14	18233615	18234999	1385	*	6.43	6.76	6.01	-0.75	0.0182	0.125	123.39	93.6	57.06	72	Intron (uc007shp.2/353187, intron 1 of 7)	14	18204056	18239106	35051	2	353187	uc007shp.2	4107	ENSMUSG00000021775	Nr1d2	nuclear receptor subfamily 1, group D, member 2	uc007shp.2;uc007shq.2	353187;353187	0;0	Unchanged
9697	chr13	37007186	37008479	1294	*	5.62	5.05	6.02	0.97	0.0182	0.125	31.31	35.1	78.93	51	Intron (uc007qcn.2/74145, intron 3 of 14)	13	36867178	37049213	182036	2	74145	uc007qcn.2	40734	ENSMUSG00000039109	F13a1	coagulation factor XIII, A1 subunit	uc007qcn.2;uc007qco.2;uc007qcp.2;uc007qcq.2	74145;74145;74145;74145	0;0;0;0	Unchanged
23083	chr2	173420355	173420569	215	*	2.59	0.42	3.42	3	0.0182	0.125	1.84	0.84	11.41	10	Distal Intergenic	2	173522592	173528502	5911	1	72221	uc008odt.2	-102023	ENSMUSG00000027518	1700021F07Rik	RIKEN cDNA 1700021F07 gene	NA	NA	NA	Unchanged
21864	chr2	122656413	122656706	294	*	2.95	1.18	3.72	2.54	0.0182	0.125	3.68	0.84	13.31	13	Distal Intergenic	2	122640803	122640881	79	1	387165	uc012ccy.1	15610	ENSMUSG00000076309	Mir147	microRNA 147	NA	NA	NA	Unchanged
35823	chr8	34696200	34696491	292	*	3.72	2.5	4.37	1.87	0.0182	0.125	4.6	6.69	14.26	27	Distal Intergenic	8	34589420	34640316	50897	2	330734	uc029wsg.1	-55884	ENSMUSG00000109819	B930018H19Rik	RIKEN cDNA B930018H19 gene	NA	NA	NA	Unchanged
14012	chr15	98947379	98947966	588	*	4.45	5.02	3.46	-1.56	0.0182	0.125	34.99	30.09	18.07	4	Downstream (1-2kb)	15	98949847	98953501	3655	2	22142	uc007xok.1	5535	ENSMUSG00000072235	Tuba1a	tubulin, alpha 1A	uc007xok.1	22142	0	Unchanged
23583	chr3	58210779	58211440	662	*	3.69	4.39	2.31	-2.07	0.0182	0.125	27.62	14.21	0.95	9	Distal Intergenic	3	58141707	58163807	22101	2	67850	uc008pho.1	-46972	ENSMUSG00000100666	1700007F19Rik	RIKEN cDNA 1700007F19 gene	NA	NA	NA	Unchanged
15343	chr16	76762566	76764012	1447	*	5.66	6.07	5.08	-0.99	0.0182	0.125	70.9	63.51	22.82	45	Intron (uc007zrz.1/102632814, intron 1 of 3)	16	76751793	76779092	27300	2	102632814	uc007zrz.1	15080	ENSMUSG00000109333	Gm30790	predicted gene, 30790	uc007zrz.1	102632814	0	Unchanged
23624	chr3	60707421	60707752	332	*	3.17	3.92	1.52	-2.4	0.0183	0.126	11.97	18.39	4.75	1	Distal Intergenic	3	60528756	60619047	90292	1	56758	uc008pjg.1	178665	ENSMUSG00000027763	Mbnl1	muscleblind like splicing factor 1	NA	NA	NA	Unchanged
33754	chr7	66180368	66181231	864	*	5.6	5.04	6.01	0.97	0.0183	0.126	41.44	24.24	61.81	67	Distal Intergenic	7	66109515	66173798	64284	1	269941	uc009hhb.1	70853	ENSMUSG00000032640	Chsy1	chondroitin sulfate synthase 1	NA	NA	NA	Unchanged
28537	chr5	74943888	74944640	753	*	4.96	4.24	5.43	1.19	0.0183	0.126	21.18	16.71	52.3	34	Distal Intergenic	5	74949194	74966368	17175	1	619945	uc029vir.1	-4554	ENSMUSG00000072874	Gm6116	predicted gene 6116	uc029vir.1	619945	-4554	Unchanged
35681	chr8	25653431	25654016	586	*	4.67	3.86	5.18	1.32	0.0183	0.126	16.57	12.54	45.65	27	Intron (uc057cbr.1/234135, intron 4 of 9)	8	25601601	25677972	76372	1	234135	uc057cbr.1	51830	ENSMUSG00000054823	Nsd3	nuclear receptor binding SET domain protein 3	uc057cbr.1;uc009lgk.2;uc009lgl.2;uc009lgm.2;uc009lgn.2	234135;234135;234135;234135;234135	0;0;0;0;0	Unchanged
13958	chr15	97906984	97908288	1305	*	5.38	4.76	5.82	1.06	0.0183	0.126	34.07	20.06	65.61	47	Promoter (<=1kb)	15	97854427	97908296	53870	2	22337	uc007xlk.1	8	ENSMUSG00000022479	Vdr	vitamin D (1,25-dihydroxyvitamin D3) receptor	uc007xlk.1	22337	0	Unchanged
18067	chr18	57533332	57533727	396	*	3.28	4	1.77	-2.23	0.0183	0.126	20.26	11.7	3.8	3	Exon (uc057kzv.1/uc057kzv.1, exon 1 of 2)	18	57373455	57552397	178943	2	75084	uc008ezc.2	18670	ENSMUSG00000086607	4930511M06Rik	RIKEN cDNA 4930511M06 gene	uc008ezc.2;uc008ezg.3;uc008ezh.3	75084;75444;75444	0;0;0	Unchanged
34118	chr7	91785350	91786720	1371	*	6.2	6.54	5.74	-0.81	0.0183	0.126	101.29	85.24	62.76	44	Intron (uc009ihr.2/23859, intron 3 of 22)	7	91090786	92449246	1358461	1	23859	uc009ihr.2	694564	ENSMUSG00000052572	Dlg2	discs large MAGUK scaffold protein 2	uc009ihr.2;uc009ihs.1;uc057lus.1	23859;23859;23859	0;0;0	Unchanged
20013	chr19	59995278	59996468	1191	*	6.29	5.86	6.63	0.77	0.0183	0.126	69.06	46.8	96.04	102	Distal Intergenic	19	59902884	59943654	40771	2	74998	uc008ibm.1	-51624	ENSMUSG00000040022	Rab11fip2	RAB11 family interacting protein 2 (class I)	NA	NA	NA	Unchanged
40579	chrX	142899915	142900486	572	*	3.95	2.9	4.55	1.65	0.0183	0.126	8.29	6.69	21.87	25	Intron (uc009umc.1/56068, intron 2 of 5)	20	142853474	142966728	113255	2	56068	uc009umc.1	66242	ENSMUSG00000042225	Ammecr1	Alport syndrome, mental retardation, midface hypoplasia and elliptocytosis chromosomal region gene 1	uc009umc.1	56068	0	Unchanged
3968	chr10	108223391	108223869	479	*	3.87	2.74	4.49	1.75	0.0183	0.126	9.21	4.18	18.07	27	Intron (uc007gzc.1/17931, intron 3 of 25)	10	108162400	108277575	115176	1	17931	uc007gzc.1	60991	ENSMUSG00000019907	Ppp1r12a	protein phosphatase 1, regulatory subunit 12A	uc007gzc.1;uc007gzd.1	17931;17931	0;0	Unchanged
16062	chr17	26505955	26510552	4598	*	8.87	9.09	8.61	-0.48	0.0183	0.126	595.77	497.25	338.53	443	Promoter (<=1kb)	17	26505591	26508472	2882	2	19252	uc008bee.2	0	ENSMUSG00000024190	Dusp1	dual specificity phosphatase 1	uc008bee.2	19252	0	Unchanged
11899	chr14	66280356	66280953	598	*	4.49	3.64	5.03	1.39	0.0184	0.126	16.57	8.36	34.23	31	Promoter (<=1kb)	14	66153257	66281052	127796	2	19229	uc007ujy.2	99	ENSMUSG00000059456	Ptk2b	PTK2 protein tyrosine kinase 2 beta	uc007ujy.2;uc007ujz.2;uc007uka.1	19229;19229;19229	0;0;0	Unchanged
31445	chr6	85431584	85433145	1562	*	7.7	7.41	7.94	0.54	0.0184	0.126	189.69	149.59	245.34	247	Promoter (<=1kb)	6	85431976	85446429	14454	1	232187	uc009cpq.1	0	ENSMUSG00000033706	Smyd5	SET and MYND domain containing 5	uc009cpq.1;uc009cpp.2	232187;384452	0;7698	Unchanged
26392	chr4	123534798	123535268	471	*	4.16	4.76	3.12	-1.64	0.0184	0.126	35.91	18.39	11.41	6	Intron (uc008upl.2/11426, intron 5 of 92)	4	123349633	123684360	334728	2	11426	uc008upl.2	149092	ENSMUSG00000028649	Macf1	microtubule-actin crosslinking factor 1	uc008upl.2;uc008upr.2;uc008upq.1;uc008upt.1	11426;11426;11426;11426	0;0;0;0	Unchanged
34453	chr7	105811401	105811863	463	*	3.38	4.09	1.95	-2.14	0.0184	0.126	15.65	18.39	5.71	2	Promoter (<=1kb)	7	105809680	105811087	1408	2	27397	uc009izm.1	-314	ENSMUSG00000030879	Mrpl17	mitochondrial ribosomal protein L17	uc009izl.1;uc009izm.1	27397;27397	0;0	Unchanged
2274	chr1	192739922	192740177	256	*	3.56	2.24	4.24	2	0.0184	0.126	2.76	6.69	23.77	14	Intron (uc007edp.2/226861, intron 4 of 11)	1	192512828	192771219	258392	2	226861	uc007edp.2	31042	ENSMUSG00000037375	Hhat	hedgehog acyltransferase	uc007edp.2;uc007edq.2	226861;226861	0;0	Unchanged
34312	chr7	100461849	100462131	283	*	3.7	2.49	4.35	1.86	0.0184	0.126	3.68	7.52	23.77	17	Intron (uc029wni.1/277939, intron 32 of 32)	7	100372233	100470159	97927	1	277939	uc029wni.1	89616	ENSMUSG00000047248	C2cd3	C2 calcium-dependent domain containing 3	uc029wni.1	277939	0	Unchanged
28680	chr5	96969876	96970768	893	*	4.38	4.94	3.42	-1.52	0.0184	0.126	42.36	19.22	10.46	11	Distal Intergenic	5	96997689	97069649	71961	1	140780	uc008yfo.1	-26921	ENSMUSG00000034663	Bmp2k	BMP2 inducible kinase	NA	NA	NA	Unchanged
13518	chr15	79224434	79224691	258	*	3.48	2.15	4.16	2.01	0.0184	0.126	5.52	3.34	22.82	13	Distal Intergenic	15	79229173	79249466	20294	1	18693	uc007wsy.2	-4482	ENSMUSG00000068206	Pick1	protein interacting with C kinase 1	uc007wsy.2;uc007wsz.1	18693;18693	0;0	Unchanged
18112	chr18	60744303	60744766	464	*	3.95	2.9	4.55	1.64	0.0184	0.126	8.29	6.69	23.77	23	Intron (uc008fau.2/15531, intron 1 of 14)	18	60685963	60748665	62703	2	15531	uc008fau.2	3899	ENSMUSG00000054008	Ndst1	N-deacetylase/N-sulfotransferase (heparan glucosaminyl) 1	uc008fau.2;uc008fav.1	15531;15531	0;0	Unchanged
18357	chr18	69781562	69783315	1754	*	6.27	5.82	6.61	0.79	0.0184	0.126	68.14	45.13	91.29	104	Distal Intergenic	18	69925559	69969484	43926	1	381175	uc008fnw.1	-142244	ENSMUSG00000038903	Ccdc68	coiled-coil domain containing 68	NA	NA	NA	Unchanged
4610	chr11	6153801	6155251	1451	*	6.69	6.31	6.99	0.68	0.0184	0.126	91.16	67.69	122.67	132	Intron (uc007hxy.3/209586, intron 2 of 5)	11	6105691	6200451	94761	2	209586	uc007hxy.3	45200	ENSMUSG00000053838	Nudcd3	NudC domain containing 3	uc007hxy.3;uc007hxz.3;uc007hya.2	209586;209586;209586	0;0;0	Unchanged
40448	chrX	104041348	104041832	485	*	3.87	4.49	2.77	-1.71	0.0184	0.126	23.94	20.89	6.66	7	Distal Intergenic	20	103957167	103981284	24118	2	19820	uc009uaa.1	-60064	ENSMUSG00000056537	Rlim	ring finger protein, LIM domain interacting	NA	NA	NA	Unchanged
28542	chr5	75378162	75378811	650	*	4.38	4.97	3.34	-1.63	0.0184	0.126	46.96	15.88	13.31	7	Distal Intergenic	5	75574987	75656722	81736	1	16590	uc008xug.3	-196176	ENSMUSG00000005672	Kit	KIT proto-oncogene receptor tyrosine kinase	NA	NA	NA	Unchanged
19017	chr19	10163569	10163965	397	*	3.28	1.81	4	2.18	0.0184	0.126	3.68	3.34	20.92	11	Distal Intergenic	19	10182888	10187373	4486	1	76267	uc008gpd.2	-18923	ENSMUSG00000010663	Fads1	fatty acid desaturase 1	NA	NA	NA	Unchanged
4196	chr10	121461074	121464110	3037	*	8.54	8.79	8.24	-0.55	0.0185	0.126	535	348.49	275.77	328	Intron (uc007hfs.2/192678, intron 1 of 4)	10	121410350	121476250	65901	2	192678	uc007hfs.2	12140	ENSMUSG00000025795	Rassf3	Ras association (RalGDS/AF-6) domain family member 3	uc007hfs.2	192678	0	Unchanged
38256	chr9	52174958	52175604	647	*	4.31	3.4	4.86	1.46	0.0185	0.126	11.05	10.03	35.18	23	Distal Intergenic	9	52120157	52168572	48416	2	244871	uc009plw.1	-6386	ENSMUSG00000035164	Zc3h12c	zinc finger CCCH type containing 12C	NA	NA	NA	Unchanged
19208	chr19	22915943	22918518	2576	*	8.2	7.92	8.43	0.52	0.0185	0.127	280.85	202.24	350.9	341	Promoter (<=1kb)	19	22915960	22989882	73923	1	226025	uc008gzw.1	0	ENSMUSG00000052387	Trpm3	transient receptor potential cation channel, subfamily M, member 3	uc008gzj.1;uc008gzk.1;uc008gzl.1;uc008gzm.1;uc008gzn.1;uc029trp.1;uc029trq.1;uc029trr.1;uc029trs.1;uc029trt.1;uc033hkb.1;uc033hkc.1;uc033hkd.1;uc033hke.1;uc033hkf.1;uc033hkg.1;uc033hkh.1;uc033hki.1;uc033hkj.1;uc033hkk.1;uc008gzo.1;uc008gzt.1;uc008gzu.1;uc012bjm.1;uc008gzw.1	226025;226025;226025;226025;226025;226025;226025;226025;226025;226025;226025;226025;226025;226025;226025;226025;226025;226025;226025;226025;226025;226025;226025;226025;226025	0;0;0;0;0;0;0;0;0;0;0;0;0;0;0;0;0;0;0;0;0;0;0;0;0	Unchanged
40162	chrX	57324620	57325133	514	*	4.22	4.78	3.28	-1.5	0.0185	0.127	26.7	28.41	10.46	9	Intron (uc009thd.2/73341, intron 2 of 21)	20	57231485	57338729	107245	2	73341	uc009thd.2	13596	ENSMUSG00000031133	Arhgef6	Rac/Cdc42 guanine nucleotide exchange factor (GEF) 6	uc009thd.2;uc009the.1	73341;73341	0;0	Unchanged
25154	chr4	11558184	11560002	1819	*	6.76	7.07	6.35	-0.72	0.0185	0.127	163.91	105.3	73.22	90	Promoter (<=1kb)	4	11558920	11587802	28883	1	623474	uc008rzr.2	0	ENSMUSG00000078773	Rad54b	RAD54 homolog B (S. cerevisiae)	uc008rzr.2;uc008rzs.2	623474;623474	0;0	Unchanged
34635	chr7	112599565	112600049	485	*	3.87	4.49	2.77	-1.72	0.0185	0.127	23.94	20.89	7.61	6	Distal Intergenic	7	112526972	112535683	8712	2	102636183	uc009jgv.1	-63882	NA	Parvaos	parvin, alpha, opposite strand	NA	NA	NA	Unchanged
15502	chr16	93182896	93183577	682	*	5.22	4.55	5.67	1.12	0.0185	0.127	17.5	29.25	60.86	41	Distal Intergenic	16	93343716	93353189	9474	2	69857	uc007zzm.1	169612	ENSMUSG00000100277	1810053B23Rik	RIKEN cDNA 1810053B23 gene	NA	NA	NA	Unchanged
19959	chr19	57823115	57823475	361	*	3.67	2.33	4.35	2.02	0.0185	0.127	9.21	0.84	21.87	19	Intron (uc008iai.3/226255, intron 26 of 28)	19	57611034	58133343	522310	1	226255	uc008iai.3	212081	ENSMUSG00000054843	Atrnl1	attractin like 1	uc008iai.3;uc008iaj.2	226255;226255	0;0	Unchanged
39758	chr9	121352020	121352485	466	*	4.4	3.52	4.94	1.41	0.0186	0.127	13.81	9.19	34.23	27	Intron (uc009sda.1/67095, intron 1 of 11)	9	121297534	121452162	154629	1	67095	uc009sda.1	54486	ENSMUSG00000032536	Trak1	trafficking protein, kinesin binding 1	uc009sda.1;uc009sdb.1;uc009sdc.2;uc009sdd.2	67095;67095;67095;67095	0;0;0;0	Unchanged
6930	chr11	105953066	105953462	397	*	4.8	4.03	5.29	1.26	0.0186	0.127	19.34	13.37	30.43	48	Distal Intergenic	11	105933704	105944147	10444	2	13056	uc007lxs.1	-8919	ENSMUSG00000019590	Cyb561	cytochrome b-561	NA	NA	NA	Unchanged
22637	chr2	156229554	156229888	335	*	3.51	2.08	4.21	2.13	0.0186	0.127	0.92	7.52	19.02	18	Intron (uc008nmy.1/228829, intron 2 of 17)	2	156196647	156309953	113307	1	228829	uc008nmy.1	32907	ENSMUSG00000038116	Phf20	PHD finger protein 20	uc008nmy.1;uc008nmz.1	228829;228829	0;0	Unchanged
28876	chr5	110181182	110182776	1595	*	6.08	6.44	5.62	-0.82	0.0186	0.127	93.92	79.39	56.11	42	Promoter (<=1kb)	5	110181603	110223155	41553	1	269682	uc057lnd.1	0	ENSMUSG00000029502	Golga3	golgi autoantigen, golgin subfamily a, 3	uc008yqa.1;uc029vkj.1;uc008yqb.1;uc008yqc.1;uc008yqd.1;uc057lnd.1	100504007;100504007;269682;269682;269682;269682	0;0;0;0;0;0	Unchanged
36595	chr8	88298447	88298800	354	*	4.05	3.05	4.64	1.59	0.0186	0.127	7.37	9.19	24.72	25	Intron (uc009mrh.2/11513, intron 3 of 27)	8	88272403	88329962	57560	1	11513	uc009mrh.2	26044	ENSMUSG00000031659	Adcy7	adenylate cyclase 7	uc009mrh.2;uc009mri.2;uc009mrj.2;uc009mrk.2	11513;11513;11513;11513	0;0;0;0	Unchanged
149	chr1	36128204	36130430	2227	*	7.35	7.05	7.61	0.56	0.0186	0.127	136.28	128.7	200.65	189	Distal Intergenic	1	36144252	36144313	62	2	102465540	uc033fin.1	13883	ENSMUSG00000098752	Mir6897	microRNA 6897	NA	NA	NA	Unchanged
29058	chr5	115534332	115535057	726	*	5.98	5.46	6.36	0.9	0.0186	0.127	58.01	30.09	77.98	86	Intron (uc008zea.2/19303, intron 1 of 11)	5	115506676	115555987	49312	1	19303	uc008zea.2	27656	ENSMUSG00000029528	Pxn	paxillin	uc008zea.2;uc008zeb.2	19303;19303	0;0	Unchanged
39578	chr9	110400238	110401380	1143	*	5.59	5.05	5.98	0.94	0.0186	0.127	36.83	29.25	66.57	60	Intron (uc009rty.1/104831, intron 1 of 24)	9	110385089	110408210	23122	2	104831	uc009rty.1	6830	ENSMUSG00000036057	Ptpn23	protein tyrosine phosphatase, non-receptor type 23	uc009rty.1	104831	0	Unchanged
24462	chr3	107739309	107741714	2406	*	6.75	7.05	6.37	-0.68	0.0186	0.127	150.09	114.49	85.58	80	3' UTR	3	107741048	107760469	19422	2	12977	uc008qxk.2	18755	ENSMUSG00000014599	Csf1	colony stimulating factor 1 (macrophage)	uc008qxk.2;uc008qxl.2;uc008qxm.1	12977;12977;12977	0;0;0	Unchanged
29600	chr5	134171429	134172058	630	*	4.39	3.51	4.93	1.43	0.0186	0.127	11.05	11.7	37.09	24	Exon (uc008zvc.2/94254, exon 2 of 11)	5	134148058	134176767	28710	2	94254	uc008zvc.2	4709	ENSMUSG00000061979	Rcc1l	reculator of chromosome condensation 1 like	uc008zvc.2	94254	0	Unchanged
18428	chr18	74919560	74919937	378	*	3.55	2.28	4.22	1.94	0.0186	0.127	5.52	4.18	14.26	23	Distal Intergenic	18	74939322	74961263	21942	2	16891	uc008fpu.2	41326	ENSMUSG00000053846	Lipg	lipase, endothelial	NA	NA	NA	Unchanged
18214	chr18	64488012	64489638	1627	*	7.22	7.5	6.88	-0.62	0.0186	0.127	213.63	148.76	115.06	120	Promoter (<=1kb)	18	64456550	64489066	32517	2	14151	uc008feh.1	0	ENSMUSG00000024588	Fech	ferrochelatase	uc008feh.1;uc008fei.1;uc008fej.1	14151;14151;14151	0;0;0	Unchanged
39344	chr9	102776931	102778865	1935	*	6.05	6.43	5.55	-0.88	0.0186	0.127	108.66	63.51	45.65	48	Distal Intergenic	9	102739648	102756685	17038	1	434510	uc009rfz.1	37283	ENSMUSG00000093812	Gm5627	predicted gene 5627	NA	NA	NA	Unchanged
17975	chr18	46500885	46501132	248	*	3.19	1.65	3.91	2.26	0.0187	0.127	4.6	1.67	17.12	13	Distal Intergenic	18	46504606	46525971	21366	2	240263	uc008evo.1	24839	ENSMUSG00000033319	Fem1c	fem-1 homolog c (C.elegans)	uc008evo.1	240263	0	Unchanged
31124	chr6	52653486	52653760	275	*	3.62	2.39	4.28	1.89	0.0187	0.127	4.6	5.85	23.77	15	Distal Intergenic	6	52546230	52640300	94071	2	58875	uc009byw.1	-13186	ENSMUSG00000029776	Hibadh	3-hydroxyisobutyrate dehydrogenase	NA	NA	NA	Unchanged
4625	chr11	6472300	6472875	576	*	4.11	4.71	3.04	-1.68	0.0187	0.127	34.07	18.39	11.41	5	3' UTR	11	6467599	6476076	8478	2	19291	uc007hyr.3	3201	ENSMUSG00000094483	Purb	purine rich element binding protein B	uc007hyr.3	19291	0	Unchanged
26259	chr4	117549570	117550134	565	*	5.29	4.67	5.71	1.04	0.0187	0.127	27.62	23.4	58.96	46	Promoter (<=1kb)	4	117550324	117674297	123974	1	140546	uc033idx.1	-190	ENSMUSG00000033423	Eri3	exoribonuclease 3	uc033idx.1;uc033idy.1;uc008uis.2;uc008uit.2;uc008uiu.2	140546;140546;140546;140546;140546	0;0;0;0;0	Unchanged
27501	chr4	152260178	152260508	331	*	3.98	2.86	4.61	1.75	0.0187	0.127	11.97	2.51	22.82	26	Intron (uc008vzx.2/70025, intron 7 of 8)	4	152178100	152271855	93756	1	70025	uc008vzx.2	82078	ENSMUSG00000028937	Acot7	acyl-CoA thioesterase 7	uc008vzx.2;uc008vzy.2;uc008vzz.2;uc008waa.2	70025;70025;70025;70025	0;0;0;0	Unchanged
22910	chr2	166910266	166910708	443	*	3.66	2.42	4.31	1.89	0.0187	0.127	7.37	3.34	24.72	15	Intron (uc008nys.2/110750, intron 1 of 24)	2	166906096	166946389	40294	1	110750	uc008nys.2	4170	ENSMUSG00000002718	Cse1l	chromosome segregation 1-like (S. cerevisiae)	uc008nys.2;uc012cjl.1	110750;110750	0;0	Unchanged
32510	chr6	146473235	146474065	831	*	7.43	7.7	7.09	-0.62	0.0187	0.127	172.19	244.86	116.97	155	Intron (uc009erw.2/16439, intron 2 of 56)	6	146108299	146502223	393925	2	16439	uc009erw.2	28158	ENSMUSG00000030287	Itpr2	inositol 1,4,5-triphosphate receptor 2	uc009erw.2;uc009erx.2;uc009ery.2;uc009erz.2;uc009esa.2	16439;16439;16439;16439;16439	0;0;0;0;0	Unchanged
32529	chr6	146667695	146668028	334	*	5.41	5.85	4.76	-1.1	0.0187	0.127	48.8	66.86	37.09	17	Distal Intergenic	6	146657218	146665403	8186	1	74925	uc029wct.1	10477	ENSMUSG00000085238	4930479D17Rik	RIKEN cDNA 4930479D17 gene	uc029wct.1	74925	0	Unchanged
8218	chr12	70554140	70554681	542	*	4.63	3.85	5.13	1.28	0.0187	0.128	13.81	15.04	34.23	36	Distal Intergenic	12	70453154	70467624	14471	1	72736	uc007ntu.1	100986	ENSMUSG00000021072	Tmx1	thioredoxin-related transmembrane protein 1	NA	NA	NA	Unchanged
24604	chr3	121735888	121736809	922	*	5.05	5.52	4.34	-1.17	0.0188	0.128	42.36	49.31	26.63	14	Distal Intergenic	3	121731524	121735052	3529	1	14066	uc008ref.2	4364	ENSMUSG00000028128	F3	coagulation factor III	uc008ree.2;uc008ref.2	14066;14066	12351;4364	Unchanged
15314	chr16	64872840	64874656	1817	*	7.54	7.82	7.2	-0.62	0.0188	0.128	276.25	175.5	141.69	153	Distal Intergenic	16	64852085	64859491	7407	1	106143	uc007zqf.1	20755	ENSMUSG00000054604	Cggbp1	CGG triplet repeat binding protein 1	NA	NA	NA	Unchanged
20274	chr2	25054039	25055305	1267	*	6.69	6.31	7	0.69	0.0188	0.128	93.92	64.35	123.62	132	Promoter (<=1kb)	2	25054379	25056875	2497	1	56876	uc008iqa.1	0	ENSMUSG00000006476	Nsmf	NMDA receptor synaptonuclear signaling and neuronal migration factor	uc056zlf.1;uc008ipw.2;uc008ipx.3;uc008ipy.2;uc012brs.1;uc008ipz.2;uc008iqa.1;uc008iqb.1;uc008iqc.1;uc008iqe.1;uc012brt.1;uc033hlt.1	102465989;241274;241274;241274;241274;241274;56876;56876;56876;56876;56876;56876	-4506;0;0;0;0;0;0;0;0;0;0;0	Unchanged
23772	chr3	81100892	81101249	358	*	3.26	3.98	1.76	-2.23	0.0188	0.128	16.57	15.04	4.75	2	Intron (uc008poi.1/54635, intron 1 of 5)	3	81036416	81210770	174355	1	54635	uc008poi.1	64476	ENSMUSG00000028019	Pdgfc	platelet-derived growth factor, C polypeptide	uc008poi.1;uc008poj.1;uc008pok.1	54635;54635;54635	0;0;0	Unchanged
2824	chr10	40521261	40521608	348	*	3.53	2.08	4.24	2.16	0.0188	0.128	0.92	7.52	24.72	13	Distal Intergenic	10	40570362	40604132	33771	1	70840	uc007ewz.1	-48754	ENSMUSG00000019834	Slc22a16	solute carrier family 22 (organic cation transporter), member 16	NA	NA	NA	Unchanged
8277	chr12	73231334	73231508	175	*	2.9	1.12	3.67	2.55	0.0188	0.128	1.84	2.51	11.41	14	Intron (uc007nwe.1/17420, intron 7 of 7)	12	73123717	73273988	150272	1	17420	uc007nwe.1	107617	ENSMUSG00000021103	Mnat1	menage a trois 1	uc007nwe.1	17420	0	Unchanged
29899	chr5	138989854	138991342	1489	*	6.49	6.1	6.8	0.7	0.0188	0.128	71.82	65.19	113.16	109	Intron (uc009afw.3/18590, intron 2 of 5)	5	138976971	138994953	17983	2	18590	uc009afw.3	3611	ENSMUSG00000025856	Pdgfa	platelet derived growth factor, alpha	uc009afw.3;uc009afx.3	18590;18590	0;0	Unchanged
30446	chr6	7844733	7846121	1389	*	7.27	6.94	7.53	0.58	0.0189	0.128	133.52	112.82	169.27	200	Promoter (<=1kb)	6	7845224	7872042	26819	1	94192	uc009axg.2	0	ENSMUSG00000042460	C1galt1	core 1 synthase, glycoprotein-N-acetylgalactosamine 3-beta-galactosyltransferase, 1	uc009axg.2	94192	0	Unchanged
19646	chr19	44331709	44331966	258	*	3.46	2.15	4.14	1.99	0.0189	0.129	5.52	3.34	16.17	19	Promoter (1-2kb)	19	44333326	44346743	13418	1	329065	uc008hpq.1	-1360	ENSMUSG00000050195	Scd4	stearoyl-coenzyme A desaturase 4	uc008hpq.1	329065	0	Unchanged
9963	chr13	50779683	50780125	443	*	3.53	4.22	2.15	-2.07	0.0189	0.129	23.94	13.37	1.9	7	Distal Intergenic	13	50753393	50765248	11856	2	71654	uc029sax.1	-14435	ENSMUSG00000113652	4930518P08Rik	RIKEN cDNA 4930518P08 gene	NA	NA	NA	Unchanged
3020	chr10	59798947	59800232	1286	*	6.06	5.56	6.44	0.88	0.0189	0.129	62.62	31.76	89.39	84	Intron (uc007fdx.2/216001, intron 8 of 11)	10	59702563	59864134	161572	1	216001	uc007fdx.2	96384	ENSMUSG00000020111	Micu1	mitochondrial calcium uptake 1	uc007fdx.2;uc007fdy.2;uc057kis.1	216001;216001;216001	0;0;0	Unchanged
17407	chr18	4522141	4523876	1736	*	6.66	6.27	6.98	0.71	0.0189	0.129	64.46	89.42	141.69	110	Distal Intergenic	18	4634929	4682869	47941	1	240185	uc008dyl.1	-111053	ENSMUSG00000033960	Jcad	junctional cadherin 5 associated	NA	NA	NA	Unchanged
7288	chr11	117231326	117234149	2824	*	7.7	7.4	7.94	0.54	0.0189	0.129	185.09	152.93	269.12	223	Intron (uc007mnd.2/53860, intron 2 of 11)	11	117199661	117362325	162665	1	53860	uc007mnd.2	31665	ENSMUSG00000059248	Sept9	septin 9	uc007mnd.2	53860	0	Unchanged
33931	chr7	79881436	79882027	592	*	5.03	4.36	5.48	1.12	0.0189	0.129	20.26	20.89	48.5	41	Intron (uc009hzf.2/11778, intron 5 of 5)	7	79875325	79920640	45316	2	11778	uc009hzf.2	38613	ENSMUSG00000063801	Ap3s2	adaptor-related protein complex 3, sigma 2 subunit	uc009hzf.2	11778	0	Unchanged
2505	chr10	17175012	17175592	581	*	3.85	4.48	2.68	-1.8	0.0189	0.129	23.02	21.73	2.85	10	Distal Intergenic	10	16951094	17095782	144689	2	100504235	uc007els.2	-79230	ENSMUSG00000101969	Gm20125	predicted gene, 20125	NA	NA	NA	Unchanged
40222	chrX	74248916	74250400	1485	*	6.03	6.39	5.55	-0.83	0.0189	0.129	93.92	73.54	40.89	53	Promoter (2-3kb)	20	74223461	74246534	23074	2	192176	uc009tnz.1	-2382	ENSMUSG00000031328	Flna	filamin, alpha	uc009toa.2;uc009tob.2;uc009tny.1;uc009tnz.1	13726;13726;192176;192176	0;0;0;0	Unchanged
32458	chr6	145275868	145277169	1302	*	8.83	8.55	9.07	0.52	0.0189	0.129	363.72	386.1	652.34	424	Distal Intergenic	6	145250552	145251856	1305	1	100039495	uc029wcq.1	25316	ENSMUSG00000086013	Gm15706	predicted gene 15706	NA	NA	NA	Unchanged
35916	chr8	41250451	41251012	562	*	4.15	3.2	4.72	1.52	0.0189	0.129	8.29	10.03	25.68	27	Intron (uc009lnq.2/18536, intron 1 of 9)	8	41239759	41275094	35336	1	18536	uc009lnq.2	10692	ENSMUSG00000031592	Pcm1	pericentriolar material 1	uc009lnq.2;uc009lnr.2	18536;18536	0;0	Unchanged
10431	chr13	92581069	92581416	348	*	3.26	1.8	3.97	2.17	0.0189	0.129	2.76	4.18	14.26	17	Distal Intergenic	13	92574631	92576232	1602	2	79401	uc007rkr.3	-4837	ENSMUSG00000046957	Spz1	spermatogenic leucine zipper 1	uc007rkr.3	79401	-4837	Unchanged
33820	chr7	67950414	67954587	4174	*	8.52	8.76	8.25	-0.51	0.0189	0.129	504.61	360.19	300.5	308	Promoter (<=1kb)	7	67952257	68233667	281411	1	16001	uc009hja.1	0	ENSMUSG00000005533	Igf1r	insulin-like growth factor I receptor	uc009hja.1	16001	0	Unchanged
164	chr1	36470416	36471490	1075	*	5.83	5.33	6.19	0.86	0.0189	0.129	40.52	40.11	68.47	78	Promoter (<=1kb)	1	36471597	36508776	37180	1	94220	uc007aqg.2	-107	ENSMUSG00000037408	Cnnm4	cyclin M4	uc007aqg.2	94220	0	Unchanged
16848	chr17	56264958	56267659	2702	*	8.36	8.09	8.59	0.5	0.019	0.129	314.92	228.98	386.08	385	Downstream (1-2kb)	17	56256793	56263608	6816	1	14154	uc008dbk.2	8165	ENSMUSG00000043683	Fem1a	feminization 1 homolog a (C. elegans)	uc008dbm.2;uc008dbk.2	106759;14154	0;0	Unchanged
31069	chr6	50685309	50686046	738	*	5.48	4.92	5.89	0.97	0.019	0.129	30.39	30.09	66.57	52	Distal Intergenic	6	50650871	50654393	3523	2	60531	uc009bxg.1	-30916	ENSMUSG00000029831	Npvf	neuropeptide VF precursor	NA	NA	NA	Unchanged
21498	chr2	102893215	102893432	218	*	2.75	0.78	3.55	2.77	0.019	0.129	0.92	2.51	11.41	12	Intron (uc008lie.3/12505, intron 1 of 18)	2	102811141	102901665	90525	2	12505	uc008lie.3	8233	ENSMUSG00000005087	Cd44	CD44 antigen	uc008lie.3;uc008lif.3;uc008lig.3;uc008lih.3;uc008lii.3;uc008lij.3;uc008lik.1	12505;12505;12505;12505;12505;12505;12505	0;0;0;0;0;0;0	Unchanged
7131	chr11	115271993	115276970	4978	*	9.04	8.81	9.24	0.43	0.019	0.129	474.22	422.03	572.46	636	Promoter (<=1kb)	11	115268025	115276969	8945	2	14149	uc007mgy.1	0	ENSMUSG00000018861	Fdxr	ferredoxin reductase	uc007mgy.1;uc007mgx.1	14149;14813	0;-4750	Unchanged
34405	chr7	102230140	102230348	209	*	3.26	1.81	3.97	2.16	0.019	0.129	3.68	3.34	13.31	18	5' UTR	7	102210335	102236346	26012	1	233575	uc012fqx.2	19805	ENSMUSG00000030990	Pgap2	post-GPI attachment to proteins 2	uc012fqx.2;uc009ird.2;uc009ire.1;uc009irf.2;uc009irg.2;uc009irh.2;uc009iri.2;uc057aix.1;uc009irj.2	233575;233575;233575;233575;233575;233575;233575;233575;233575	0;0;0;0;0;0;0;0;0	Unchanged
16051	chr17	26414843	26415486	644	*	4.59	5.11	3.77	-1.34	0.019	0.129	41.44	27.58	14.26	13	Promoter (<=1kb)	17	26414965	26446349	31385	1	240055	uc008bed.3	0	ENSMUSG00000034413	Neurl1b	neuralized E3 ubiquitin protein ligase 1B	uc008bed.3	240055	0	Unchanged
113	chr1	33926746	33927170	425	*	4.39	3.49	4.94	1.45	0.019	0.129	7.37	15.04	33.28	28	Intron (uc007aon.2/13518, intron 2 of 102)	1	33908225	34308662	400438	1	13518	uc007aon.2	18521	ENSMUSG00000026131	Dst	dystonin	uc007aon.2	13518	0	Unchanged
19670	chr19	44977459	44977876	418	*	4.06	3.05	4.65	1.61	0.019	0.129	7.37	9.19	31.38	19	Intron (uc008hqb.1/226151, intron 18 of 19)	19	44931119	44983787	52669	1	226151	uc008hqb.1	46340	ENSMUSG00000036097	Slf2	SMC5-SMC6 complex localization factor 2	uc008hqb.1;uc008hqc.1;uc012bmh.1;uc012bmi.1;uc008hqd.1	226151;226151;226151;226151;73894	0;0;0;0;0	Unchanged
12165	chr14	101805594	101806138	545	*	4.83	4.08	5.33	1.25	0.0191	0.129	21.18	12.54	31.38	49	Intron (uc007uvx.2/380928, intron 2 of 30)	14	101729928	101934693	204766	1	380928	uc007uvx.2	75666	ENSMUSG00000033060	Lmo7	LIM domain only 7	uc007uvx.2	380928	0	Unchanged
25643	chr4	57865696	57866465	770	*	3.89	2.8	4.51	1.7	0.0191	0.129	6.45	7.52	28.53	17	Intron (uc056zwc.1/677884, intron 7 of 8)	4	57845248	57896984	51737	1	11641	uc008syj.2	20448	ENSMUSG00000038729	Akap2	A kinase (PRKA) anchor protein 2	uc008syj.2;uc008syk.2;uc008syl.2;uc008sym.2;uc008syn.2;uc012dep.1;uc056zwc.1	11641;11641;11641;11641;11641;11641;677884	0;0;0;0;0;0;0	Unchanged
20673	chr2	32798249	32798666	418	*	3.68	2.5	4.32	1.83	0.0191	0.129	4.6	6.69	18.07	22	Intron (uc008jha.2/20910, intron 16 of 18)	2	32787607	32847237	59631	2	20910	uc008jha.2	48571	ENSMUSG00000026797	Stxbp1	syntaxin binding protein 1	uc008jha.2;uc008jhb.2	20910;20910	0;0	Unchanged
37225	chr8	121016833	121017626	794	*	4.83	5.31	4.09	-1.22	0.0191	0.129	45.12	34.26	17.12	17	Distal Intergenic	8	121058803	121060729	1927	2	68790	uc009nrm.2	43103	ENSMUSG00000097336	Fendrr	Foxf1 adjacent non-coding developmental regulatory RNA	NA	NA	NA	Unchanged
7520	chr11	121259993	121261096	1104	*	7.14	6.81	7.42	0.61	0.0191	0.129	124.31	99.45	152.15	190	Promoter (<=1kb)	11	121259683	121309896	50214	1	68837	uc007mvs.1	310	ENSMUSG00000039275	Foxk2	forkhead box K2	uc007mvq.2;uc007mvs.1;uc011yjl.1	67608;68837;68837	0;0;0	Unchanged
40429	chrX	103603966	103604297	332	*	4.03	3	4.63	1.63	0.0191	0.129	10.13	5.85	30.43	19	Intron (uc009tzt.2/78878, intron 8 of 11)	20	103560910	103616954	56045	2	78878	uc009tzt.2	12657	ENSMUSG00000086370	Ftx	Ftx transcript, Xist regulator (non-protein coding)	uc009tzt.2;uc009tzu.2;uc009tzw.2;uc009tzv.1	78878;78878;78878;78878	0;0;0;0	Unchanged
15349	chr16	84680444	84680948	505	*	4.42	3.55	4.96	1.41	0.0191	0.129	9.21	14.21	35.18	27	Promoter (<=1kb)	16	84679789	84685147	5359	1	78023	uc007ztc.1	655	NA	4930529L06Rik	RIKEN cDNA 4930529L06 gene	uc007ztc.1	78023	0	Unchanged
19340	chr19	29642906	29643415	510	*	3.85	2.68	4.49	1.81	0.0191	0.129	2.76	10.03	20.92	24	Intron (uc008hdu.1/226090, intron 2 of 14)	19	29609883	29648420	38538	2	226090	uc008hdu.1	5005	ENSMUSG00000046324	Ermp1	endoplasmic reticulum metallopeptidase 1	uc008hdu.1;uc008hdv.1;uc008hdw.1	226090;226090;226090	0;0;0	Unchanged
35981	chr8	49348308	49348751	444	*	3.54	2.28	4.2	1.93	0.0191	0.13	5.52	4.18	21.87	15	Distal Intergenic	8	48225665	48674690	449026	2	23965	uc009lrs.2	-673618	ENSMUSG00000031561	Tenm3	teneurin transmembrane protein 3	NA	NA	NA	Unchanged
25789	chr4	82166479	82168134	1656	*	6.27	6.6	5.83	-0.77	0.0191	0.13	108.66	85.24	59.91	54	Distal Intergenic	4	82065380	82102807	37428	1	545641	uc057lis.1	101099	ENSMUSG00000085022	Gm5860	predicted gene 5860	NA	NA	NA	Unchanged
22427	chr2	152654732	152655878	1147	*	6.98	6.64	7.26	0.61	0.0192	0.13	103.13	96.94	142.64	163	Distal Intergenic	2	152669461	152685146	15686	1	14950	uc008nfz.2	-13583	ENSMUSG00000019188	H13	histocompatibility 13	NA	NA	NA	Unchanged
114	chr1	33989433	33989757	325	*	3.14	1.61	3.87	2.26	0.0192	0.13	2.76	3.34	15.22	14	Intron (uc007aon.2/13518, intron 3 of 102)	1	33908225	34308662	400438	1	13518	uc007aon.2	81208	ENSMUSG00000026131	Dst	dystonin	uc007aon.2	13518	0	Unchanged
32625	chr6	149184425	149184848	424	*	3.47	4.15	2.12	-2.03	0.0192	0.13	14.73	20.89	5.71	3	Intron (uc009eua.1/232566, intron 2 of 6)	6	149157577	149188682	31106	2	232566	uc009eua.1	3834	ENSMUSG00000068250	Amn1	antagonist of mitotic exit network 1	uc009eua.1;uc012evy.1;uc012evz.1	232566;232566;232566	0;0;0	Unchanged
28442	chr5	66259520	66260333	814	*	5.55	5	5.94	0.95	0.0192	0.13	31.31	32.59	56.11	67	Promoter (<=1kb)	5	66259898	66266071	6174	1	70918	uc008xor.2	0	ENSMUSG00000029206	Nsun7	NOL1/NOP2/Sun domain family, member 7	uc008xor.2;uc008xos.2;uc008xou.2;uc057aab.1	70918;70918;70918;70918	0;0;0;0	Unchanged
39757	chr9	121350938	121351715	778	*	4.77	4	5.27	1.28	0.0192	0.13	20.26	11.7	30.43	47	Intron (uc009sda.1/67095, intron 1 of 11)	9	121297534	121452162	154629	1	67095	uc009sda.1	53404	ENSMUSG00000032536	Trak1	trafficking protein, kinesin binding 1	uc009sda.1;uc009sdb.1;uc009sdc.2;uc009sdd.2	67095;67095;67095;67095	0;0;0;0	Unchanged
40329	chrX	94169692	94170914	1223	*	5.38	5.8	4.79	-1.01	0.0192	0.13	58.93	52.65	31.38	24	Distal Intergenic	20	94188709	94212651	23943	2	26905	uc009ttc.1	41737	ENSMUSG00000035150	Eif2s3x	eukaryotic translation initiation factor 2, subunit 3, structural gene X-linked	NA	NA	NA	Unchanged
14536	chr16	17131139	17133575	2437	*	7.85	7.58	8.08	0.5	0.0192	0.13	184.16	198.06	262.46	279	Promoter (<=1kb)	16	17130138	17132383	2246	2	64136	uc007ykc.2	0	ENSMUSG00000022769	Sdf2l1	stromal cell-derived factor 2-like 1	uc007ykc.2	64136	0	Unchanged
12675	chr15	36867231	36867971	741	*	4.46	3.63	4.98	1.36	0.0192	0.13	13.81	10.86	33.28	30	Distal Intergenic	15	36770261	36802984	32724	2	22631	uc057ktr.1	-64247	ENSMUSG00000022285	Ywhaz	tyrosine 3-monooxygenase/tryptophan 5-monooxygenase activation protein, zeta polypeptide	NA	NA	NA	Unchanged
34047	chr7	83716657	83718229	1573	*	6.59	6.21	6.9	0.69	0.0192	0.13	77.35	70.2	133.13	105	Intron (uc009ids.1/16170, intron 2 of 18)	7	83643063	83735490	92428	2	16170	uc009ids.1	17261	ENSMUSG00000001741	Il16	interleukin 16	uc009ids.1;uc009idu.1	16170;16170	0;0	Unchanged
27386	chr4	150226560	150228012	1453	*	6.01	5.55	6.36	0.81	0.0192	0.13	46.04	47.64	80.83	83	Distal Intergenic	4	150237197	150242727	5531	1	13806	uc008vxo.2	-9185	ENSMUSG00000063524	Eno1	enolase 1, alpha non-neuron	NA	NA	NA	Unchanged
35755	chr8	33759649	33760406	758	*	4.85	4.11	5.34	1.22	0.0192	0.13	12.89	21.73	42.79	38	Intron (uc009lkh.2/68153, intron 5 of 7)	8	33731914	33777173	45260	1	68153	uc009lkh.2	27735	ENSMUSG00000031585	Gtf2e2	general transcription factor II E, polypeptide 2 (beta subunit)	uc009lkh.2;uc009lki.2;uc012gcg.1	68153;68153;68153	0;0;0	Unchanged
38071	chr9	44058085	44058752	668	*	5.25	4.63	5.69	1.06	0.0192	0.13	27.62	21.73	59.91	43	Distal Intergenic	9	44067021	44095627	28607	1	53376	uc009pbn.1	-8269	ENSMUSG00000032010	Usp2	ubiquitin specific peptidase 2	NA	NA	NA	Unchanged
36847	chr8	106819979	106820375	397	*	3.64	2.42	4.29	1.87	0.0192	0.13	7.37	3.34	18.07	21	Intron (uc009ngl.1/272538, intron 17 of 17)	8	106683068	106851439	168372	1	272538	uc009ngl.1	136911	ENSMUSG00000041949	Tango6	transport and golgi organization 6	uc009ngl.1;uc012gjv.1	272538;272538	0;0	Unchanged
3369	chr10	77621601	77623888	2288	*	8.07	7.78	8.31	0.53	0.0192	0.13	253.23	187.2	341.39	293	Promoter (<=1kb)	10	77622321	77641578	19258	1	22213	uc011xhg.1	0	ENSMUSG00000009293	Ube2g2	ubiquitin-conjugating enzyme E2G 2	uc007fvy.2;uc056yhh.1;uc056yhi.1;uc056yhj.1;uc007fvz.2;uc056yhk.1;uc011xhg.1;uc007fwa.1	20610;20610;20610;20610;20610;20610;22213;22213	0;0;0;0;0;7892;0;0	Unchanged
20611	chr2	31811609	31812169	561	*	4.36	3.43	4.92	1.5	0.0192	0.13	15.65	5.85	24.72	36	Promoter (1-2kb)	2	31806168	31810580	4413	2	227717	uc008jed.2	-1029	ENSMUSG00000043102	Qrfp	pyroglutamylated RFamide peptide	uc008jed.2;uc008jee.2	227717;98970	-1029;33836	Unchanged
1549	chr1	155942456	155942718	263	*	3.3	1.85	4.01	2.16	0.0193	0.13	5.52	1.67	17.12	15	Intron (uc007dbs.2/74081, intron 7 of 37)	1	155844964	155973255	128292	2	74081	uc007dbs.2	30537	ENSMUSG00000033671	Cep350	centrosomal protein 350	uc007dbs.2	74081	0	Unchanged
32690	chr7	4779757	4780138	382	*	3.57	2.28	4.24	1.96	0.0193	0.13	5.52	4.18	25.68	12	Promoter (2-3kb)	7	4772378	4782857	10480	2	16156	uc057afq.1	2719	ENSMUSG00000004371	Il11	interleukin 11	uc009eyo.2;uc057afq.1;uc009eyr.1;uc009eyp.3	16156;16156;664968;78052	-1616;0;0;-2802	Unchanged
31836	chr6	113099400	113100665	1266	*	6.13	5.66	6.48	0.82	0.0193	0.13	55.25	45.96	106.51	72	Intron (uc009dep.1/72895, intron 1 of 15)	6	113077639	113121161	43523	1	72895	uc009dep.1	21761	ENSMUSG00000034269	Setd5	SET domain containing 5	uc009dep.1;uc009deq.1;uc009der.1	72895;72895;72895	0;0;-4270	Unchanged
30385	chr5	151184975	151185297	323	*	4.01	3	4.61	1.61	0.0193	0.13	10.13	5.85	25.68	23	Intron (uc009aum.2/243362, intron 1 of 13)	5	151037515	151190193	152679	2	243362	uc009aum.2	4896	ENSMUSG00000016128	Stard13	StAR-related lipid transfer (START) domain containing 13	uc009aum.2;uc009aun.2;uc009auo.3	243362;243362;243362	0;0;0	Unchanged
13304	chr15	76212910	76214214	1305	*	5.73	6.11	5.21	-0.9	0.0193	0.13	77.35	61.01	37.09	37	Intron (uc007wja.2/18810, intron 1 of 31)	15	76170974	76229497	58524	2	18810	uc007wja.2	15283	ENSMUSG00000022565	Plec	plectin	uc011zur.1;uc007wix.2;uc007wje.2;uc007wiy.2;uc007wiz.2;uc007wja.2;uc007wjb.2;uc011zuq.1;uc007wjf.1;uc007wjh.1	100316774;18810;18810;18810;18810;18810;18810;18810;18810;18810	1459;0;0;0;0;0;0;0;0;0	Unchanged
27586	chr4	155782032	155783032	1001	*	4.75	3.99	5.24	1.25	0.0193	0.13	19.34	12.54	42.79	33	Promoter (2-3kb)	4	155781591	155785874	4284	2	320587	uc008wes.2	2842	ENSMUSG00000073680	Tmem88b	transmembrane protein 88B	uc008wes.2	320587	0	Unchanged
28770	chr5	105293893	105294180	288	*	3.18	3.92	1.57	-2.35	0.0193	0.131	11.97	18.39	0.95	5	Promoter (<=1kb)	5	105215699	105293699	78001	2	626578	uc008yla.2	-194	ENSMUSG00000105096	Gbp10	guanylate-binding protein 10	uc008ylb.2;uc012eag.1;uc008yla.2	100702;100702;626578	-194;-194;-194	Unchanged
14859	chr16	30955930	30956203	274	*	3.46	2.15	4.13	1.98	0.0194	0.131	5.52	3.34	19.02	16	3' UTR	16	30955503	31081432	125930	2	268880	uc007yxa.2	125229	ENSMUSG00000047434	Xxylt1	xyloside xylosyltransferase 1	uc007yxa.2	268880	0	Unchanged
24194	chr3	95729874	95731164	1291	*	5.37	4.74	5.81	1.07	0.0194	0.131	27.62	25.91	73.22	39	Downstream (2-3kb)	3	95734911	95734973	63	2	102466787	uc033hxd.1	3809	ENSMUSG00000098737	Mir7014	microRNA 7014	uc033hxd.1;uc008qko.2;uc008qkp.2;uc012ctu.1	102466787;13601;13601;13601	3809;0;0;0	Unchanged
6717	chr11	101029971	101031379	1409	*	6.21	6.57	5.73	-0.84	0.0194	0.131	116.02	73.54	61.81	44	Promoter (<=1kb)	11	101030340	101030409	70	1	102466767	uc033gae.1	0	ENSMUSG00000098415	Mir6928	microRNA 6928	uc033gae.1;uc029rof.1;uc007lmt.2;uc007lmu.3;uc007lmv.3;uc007lmw.3;uc007lmx.3	102466767;11975;11975;11975;11975;11975;11975	0;0;0;0;0;0;0	Unchanged
8434	chr12	79501428	79505474	4047	*	8.22	8.43	7.96	-0.47	0.0194	0.131	361.88	329.27	253.9	244	Intron (uc007oai.1/19363, intron 7 of 10)	12	79297282	79814690	517409	1	19363	uc007oai.1	204146	ENSMUSG00000059060	Rad51b	RAD51 paralog B	uc007oai.1;uc007oaj.1	19363;19363	0;0	Unchanged
17855	chr18	38146133	38146435	303	*	2.9	1.15	3.67	2.52	0.0194	0.131	2.76	1.67	11.41	14	Distal Intergenic	18	38196694	38209762	13069	2	75599	uc008eru.1	63327	ENSMUSG00000051375	Pcdh1	protocadherin 1	NA	NA	NA	Unchanged
12855	chr15	53329361	53329652	292	*	3.31	4.04	1.75	-2.29	0.0194	0.131	21.18	11.7	5.71	1	Intron (uc007vrh.2/14042, intron 1 of 10)	15	53068261	53346183	277923	2	14042	uc007vrh.2	16531	ENSMUSG00000061731	Ext1	exostoses (multiple) 1	uc007vrh.2	14042	0	Unchanged
29260	chr5	121988915	121989211	297	*	3.02	1.37	3.77	2.4	0.0194	0.131	1.84	3.34	13.31	14	Intron (uc008zkm.1/13048, intron 2 of 22)	5	121860216	122047825	187610	2	13048	uc008zkm.1	58614	ENSMUSG00000042589	Cux2	cut-like homeobox 2	uc008zkm.1;uc057bvk.1	13048;13048	0;0	Unchanged
10668	chr13	101428025	101428442	418	*	3.74	4.38	2.56	-1.82	0.0194	0.131	17.5	24.24	3.8	8	Distal Intergenic	13	101391871	101397580	5710	2	78136	uc029scz.1	-30445	NA	4922502H24Rik	RIKEN cDNA 4922502H24 gene	NA	NA	NA	Unchanged
8964	chr12	108390877	108393824	2948	*	8.84	8.6	9.05	0.45	0.0194	0.131	426.34	349.33	515.41	543	Intron (uc007ozp.2/68519, intron 1 of 6)	12	108371153	108508538	137386	1	68519	uc007ozp.2	19724	ENSMUSG00000058070	Eml1	echinoderm microtubule associated protein like 1	uc007ozp.2;uc011yrt.2	68519;68519	0;0	Unchanged
37898	chr9	34477578	34478517	940	*	4.5	2.21	5.34	3.13	0.0194	0.131	0.92	8.36	58.01	23	Distal Intergenic	9	34486126	34510605	24480	1	67703	uc009osf.1	-7609	ENSMUSG00000032036	Kirrel3	kirre like nephrin family adhesion molecule 3	NA	NA	NA	Unchanged
31140	chr6	54089826	54090318	493	*	4.9	4.2	5.37	1.17	0.0194	0.131	17.5	19.22	45.65	37	Intron (uc009bzo.2/69993, intron 1 of 12)	6	54039932	54301812	261881	1	69993	uc009bzo.2	49894	ENSMUSG00000004633	Chn2	chimerin 2	uc009bzo.2	69993	0	Unchanged
34012	chr7	80860887	80861884	998	*	6	5.45	6.4	0.95	0.0194	0.131	59.85	27.58	67.52	101	Promoter (<=1kb)	7	80860979	80876514	15536	1	22691	uc009ibh.2	0	ENSMUSG00000038797	Zscan2	zinc finger and SCAN domain containing 2	uc009ibh.2;uc009ibi.2	22691;22691	0;-224	Unchanged
31664	chr6	93266046	93266796	751	*	4.31	3.41	4.86	1.45	0.0194	0.131	12.89	8.36	34.23	24	Intron (uc009czg.2/330385, intron 7 of 9)	6	92940582	93272977	332396	1	330385	uc009czg.2	325464	ENSMUSG00000097462	9530026P05Rik	RIKEN cDNA 9530026P05 gene	uc009czg.2;uc009czh.2;uc012eph.1	330385;330385;330385	0;0;0	Unchanged
24784	chr3	131794291	131795307	1017	*	4.86	5.35	4.13	-1.22	0.0194	0.131	47.88	33.43	19.02	16	Intron (uc008rjv.1/uc008rjv.1, intron 1 of 3)	3	131566032	131643671	77640	1	23971	uc008rju.3	228259	ENSMUSG00000028032	Papss1	3'-phosphoadenosine 5'-phosphosulfate synthase 1	NA	NA	NA	Unchanged
4296	chr10	127149894	127151444	1551	*	6.4	6.71	6	-0.72	0.0194	0.131	109.58	100.28	64.66	63	Distal Intergenic	10	127165156	127168523	3368	1	14421	uc007hib.2	-13712	ENSMUSG00000006731	B4galnt1	beta-1,4-N-acetyl-galactosaminyl transferase 1	NA	NA	NA	Unchanged
18948	chr19	8770403	8771864	1462	*	6.93	7.23	6.56	-0.67	0.0194	0.131	180.48	119.51	92.24	96	Promoter (<=1kb)	19	8770996	8772475	1480	1	66836	uc008gms.1	0	ENSMUSG00000010097	Tmem223	transmembrane protein 223	uc008gmw.2;uc008gmx.2;uc008gmy.2;uc008gmr.1;uc033hiz.1;uc008gms.1;uc008gmt.2;uc008gmu.2;uc008gmv.2	100039957;225895;225895;53319;53319;66836;67706;67706;67706	0;0;0;0;0;0;0;0;0	Unchanged
16279	chr17	29476155	29477005	851	*	5.47	4.88	5.9	1.02	0.0195	0.131	38.67	20.06	57.06	62	Distal Intergenic	17	29491045	29495465	4421	1	18712	uc008bsz.2	-14040	ENSMUSG00000024014	Pim1	proviral integration site 1	NA	NA	NA	Unchanged
11951	chr14	70333962	70335025	1064	*	5.31	4.72	5.73	1.01	0.0195	0.131	27.62	25.07	54.2	52	Intron (uc007uns.1/213053, intron 1 of 9)	14	70303467	70348433	44967	2	213053	uc007uns.1	13408	ENSMUSG00000022094	Slc39a14	solute carrier family 39 (zinc transporter), member 14	uc007uns.1;uc007unt.1;uc007unu.1;uc007unv.1;uc007unw.1	213053;213053;213053;213053;213053	0;0;0;0;0	Unchanged
14112	chr15	100236740	100237068	329	*	4.15	3.21	4.72	1.51	0.0195	0.131	10.13	8.36	26.63	26	Intron (uc007xqs.1/11908, intron 2 of 6)	15	100227859	100261248	33390	1	11908	uc007xqs.1	8881	ENSMUSG00000023027	Atf1	activating transcription factor 1	uc007xqs.1	11908	0	Unchanged
16782	chr17	47822552	47822968	417	*	3.38	1.99	4.08	2.09	0.0195	0.131	4.6	3.34	22.82	11	Intron (uc008cwh.3/17240, intron 3 of 4)	17	47815328	47833291	17964	2	17240	uc008cwh.3	10323	ENSMUSG00000032717	Mdfi	MyoD family inhibitor	uc008cwh.3;uc008cwk.2;uc033hek.1;uc008cwi.3;uc008cwj.3	17240;17240;17240;17240;17240	0;0;0;0;0	Unchanged
11937	chr14	70075117	70076150	1034	*	6.38	5.94	6.72	0.78	0.0195	0.131	70.9	51.81	84.63	126	Promoter (1-2kb)	14	70077445	70082613	5169	1	13655	uc007unb.2	-1295	ENSMUSG00000033730	Egr3	early growth response 3	uc007unb.2;uc007unc.2;uc033gru.1	13655;13655;13655	-1295;-1295;-1645	Unchanged
12878	chr15	55112443	55114648	2206	*	7.05	7.32	6.71	-0.61	0.0195	0.131	156.54	162.96	116.97	92	Promoter (<=1kb)	15	55099917	55113582	13666	2	100503794	uc007vrx.1	0	ENSMUSG00000053749	Gm9920	predicted gene 9920	uc007vrx.1;uc007vsb.2	100503794;97998	0;0	Unchanged
38475	chr9	60500281	60501225	945	*	4.75	3.9	5.28	1.38	0.0195	0.131	7.37	22.56	45.65	32	Intron (uc009pyy.2/207596, intron 1 of 17)	9	59966931	60511035	544105	2	207596	uc009pyy.2	9810	ENSMUSG00000032289	Thsd4	thrombospondin, type I, domain containing 4	uc009pyy.2	207596	0	Unchanged
2703	chr10	30716716	30717925	1210	*	5.7	5.14	6.09	0.95	0.0195	0.131	31.31	39.28	84.63	52	Intron (uc011xcg.1/211329, intron 2 of 14)	10	30645582	30771840	126259	2	211329	uc011xcg.1	53915	ENSMUSG00000039697	Ncoa7	nuclear receptor coactivator 7	uc011xcg.1;uc011xch.1;uc007etk.2;uc007etl.2;uc007eto.2	211329;211329;211329;211329;211329	0;0;0;0;0	Unchanged
3611	chr10	81558838	81563561	4724	*	8.16	7.9	8.38	0.49	0.0195	0.131	259.67	216.45	339.49	327	Promoter (<=1kb)	10	81559444	81566371	6928	1	14797	uc007gim.2	0	ENSMUSG00000054452	Aes	amino-terminal enhancer of split	uc007gim.2;uc011xjj.2;uc033fro.1;uc007gin.2	14797;14797;14797;14797	0;0;0;0	Unchanged
38605	chr9	64022132	64022994	863	*	7.11	7.42	6.72	-0.7	0.0195	0.131	217.31	124.52	93.19	117	Promoter (<=1kb)	9	63953076	64022059	68984	2	17130	uc009qbk.2	-73	ENSMUSG00000036867	Smad6	SMAD family member 6	uc009qbk.2	17130	0	Unchanged
17579	chr18	21151810	21152945	1136	*	4.8	4.07	5.29	1.21	0.0195	0.131	20.26	13.37	38.04	40	Intron (uc008efg.1/381126, intron 3 of 5)	18	21127342	21300139	172798	2	381126	uc008efg.1	147194	ENSMUSG00000042680	Garem1	GRB2 associated regulator of MAPK1 subtype 1	uc008efg.1;uc008efh.1	381126;381126	0;0	Unchanged
23487	chr3	51768953	51769328	376	*	3.81	4.44	2.66	-1.78	0.0195	0.131	26.7	16.71	7.61	5	Intron (uc008pee.3/433586, intron 1 of 3)	3	51687611	51796535	108925	2	433586	uc008pee.3	27207	ENSMUSG00000061143	Maml3	mastermind like transcriptional coactivator 3	uc008pee.3;uc008pef.3	433586;433586	0;0	Unchanged
10015	chr13	52003860	52004353	494	*	3.77	2.63	4.4	1.77	0.0195	0.131	7.37	5.01	17.12	25	Distal Intergenic	13	52096741	52124160	27420	1	74050	uc007qms.2	-92388	ENSMUSG00000113211	4921525O09Rik	RIKEN cDNA 4921525O09 gene	NA	NA	NA	Unchanged
283	chr1	52118761	52120219	1459	*	6.69	6.99	6.31	-0.68	0.0196	0.131	143.65	111.15	75.12	84	Promoter (<=1kb)	1	52119438	52137852	18415	1	20846	uc007axy.1	0	ENSMUSG00000026104	Stat1	signal transducer and activator of transcription 1	uc007axy.1;uc007axz.1;uc007aya.2;uc007ayb.2;uc007ayc.2	20846;20846;20846;20846;20846	0;0;0;0;0	Unchanged
35435	chr8	4612448	4615132	2685	*	8.24	8.48	7.95	-0.52	0.0196	0.132	415.29	296.68	252	244	Promoter (<=1kb)	8	4613170	4630231	17062	1	233987	uc009ktz.1	0	ENSMUSG00000058748	Zfp958	zinc finger protein 958	uc009ktz.1	233987	0	Unchanged
4479	chr11	3561368	3562082	715	*	4.1	3.12	4.68	1.56	0.0196	0.132	7.37	10.03	30.43	21	Distal Intergenic	11	3517522	3539292	21771	2	29856	uc011xqq.1	-22076	ENSMUSG00000020439	Smtn	smoothelin	NA	NA	NA	Unchanged
19101	chr19	16777896	16778187	292	*	3.8	2.57	4.45	1.88	0.0196	0.132	1.84	10.03	22.82	21	Promoter (2-3kb)	19	16615366	16780933	165568	2	271564	uc008gwv.2	2746	ENSMUSG00000046230	Vps13a	vacuolar protein sorting 13A	uc008gwv.2;uc012bjf.2;uc008gxb.2	271564;271564;271564	0;0;0	Unchanged
1713	chr1	164492575	164493887	1313	*	5.93	6.29	5.45	-0.84	0.0196	0.132	81.03	75.21	47.55	40	Distal Intergenic	1	164437099	164458355	21257	2	11931	uc007dip.2	-34220	ENSMUSG00000026576	Atp1b1	ATPase, Na+/K+ transporting, beta 1 polypeptide	NA	NA	NA	Unchanged
9869	chr13	46907090	46910020	2931	*	8.39	8.62	8.13	-0.49	0.0197	0.132	435.55	349.33	257.7	301	Intron (uc007qhn.2/16553, intron 2 of 37)	13	46749087	46929718	180632	2	16553	uc007qhn.2	19698	ENSMUSG00000021375	Kif13a	kinesin family member 13A	uc007qhn.2	16553	0	Unchanged
26501	chr4	128729999	128730631	633	*	5.72	5.21	6.1	0.89	0.0197	0.132	40.52	33.43	74.17	63	Intron (uc008uvi.2/54383, intron 9 of 14)	4	128654702	128752881	98180	1	54383	uc008uvi.2	75297	ENSMUSG00000028796	Phc2	polyhomeotic 2	uc008uvi.2;uc008uvh.2;uc008uvk.2;uc008uvl.2	54383;54383;54383;54383	0;0;0;0	Unchanged
6787	chr11	101841911	101843296	1386	*	6.26	6.6	5.81	-0.79	0.0197	0.132	115.1	78.56	55.15	57	Distal Intergenic	11	101877510	101894354	16845	2	17285	uc007lpx.1	51058	ENSMUSG00000001493	Meox1	mesenchyme homeobox 1	NA	NA	NA	Unchanged
9548	chr13	30694943	30695244	302	*	3.02	1.4	3.77	2.37	0.0197	0.132	2.76	2.51	15.22	12	Intron (uc007pyw.2/105352, intron 3 of 4)	13	30660059	30707695	47637	1	105352	uc007pyw.2	34884	ENSMUSG00000069255	Dusp22	dual specificity phosphatase 22	uc007pyw.2;uc007pyx.2;uc007pyy.2	105352;105352;105352	0;0;0	Unchanged
10575	chr13	97608949	97609477	529	*	4.24	3.29	4.8	1.51	0.0197	0.132	12.89	6.69	22.82	33	Distal Intergenic	13	97560000	97583994	23995	1	328314	uc029sct.1	48949	ENSMUSG00000110235	Gm5086	predicted gene 5086	NA	NA	NA	Unchanged
8455	chr12	79614086	79615210	1125	*	6.01	6.36	5.53	-0.84	0.0197	0.132	91.16	73.54	52.3	40	Intron (uc007oai.1/19363, intron 7 of 10)	12	79297282	79814690	517409	1	19363	uc007oai.1	316804	ENSMUSG00000059060	Rad51b	RAD51 paralog B	uc007oai.1	19363	0	Unchanged
8542	chr12	81788974	81790940	1967	*	7.22	6.9	7.49	0.59	0.0197	0.132	133.52	105.3	191.14	168	Distal Intergenic	12	81728406	81781170	52765	2	338372	uc007ocp.3	-7804	ENSMUSG00000042724	Map3k9	mitogen-activated protein kinase kinase kinase 9	NA	NA	NA	Unchanged
25520	chr4	48488864	48489487	624	*	5.11	4.46	5.56	1.1	0.0197	0.132	24.86	19.22	53.25	41	Distal Intergenic	4	48469209	48473422	4214	2	269536	uc008svf.1	-15442	ENSMUSG00000028345	Tex10	testis expressed gene 10	NA	NA	NA	Unchanged
12748	chr15	38728398	38728741	344	*	3.6	2.39	4.25	1.86	0.0197	0.132	4.6	5.85	19.02	19	Promoter (<=1kb)	15	38713483	38728516	15034	2	105463124	uc056yyn.1	0	ENSMUSG00000115620	Gm45924	predicted gene, 45924	uc056yyn.1	105463124	0	Unchanged
22197	chr2	132688921	132689668	748	*	4.58	5.09	3.77	-1.31	0.0198	0.132	30.39	37.61	12.36	15	Promoter (2-3kb)	2	132686882	132751055	64174	1	73747	uc008mne.2	2039	ENSMUSG00000044991	Shld1	shieldin complex subunit 1	uc008mne.2;uc012cet.1	73747;73747	0;-615	Unchanged
39824	chr9	123815975	123816318	344	*	3.7	2.44	4.36	1.91	0.0198	0.132	9.21	1.67	19.02	22	Intron (uc029xgt.2/17281, intron 15 of 18)	9	123789500	123851661	62162	2	17281	uc029xgt.2	35343	ENSMUSG00000025241	Fyco1	FYVE and coiled-coil domain containing 1	uc029xgt.2;uc029xgu.2;uc009sgt.2;uc033jnz.1	17281;17281;80901;80901	0;0;0;0	Unchanged
10216	chr13	63750301	63751212	912	*	5.5	5.91	4.93	-0.98	0.0198	0.132	63.54	56.83	36.14	25	Distal Intergenic	13	63675756	63734298	58543	2	75522	uc007qxz.2	-16003	ENSMUSG00000113825	1700024I08Rik	RIKEN cDNA 1700024I08 gene	NA	NA	NA	Unchanged
22522	chr2	154007825	154008371	547	*	4.51	5.07	3.6	-1.47	0.0198	0.132	46.96	20.06	14.26	10	Promoter (<=1kb)	2	154008276	154016073	7798	1	19194	uc008nis.1	0	ENSMUSG00000042459	Bpifa2	BPI fold containing family A, member 2	uc008nis.1	19194	0	Unchanged
14394	chr16	10625249	10625680	432	*	3.91	2.8	4.53	1.74	0.0198	0.132	5.52	8.36	15.22	31	Intron (uc007ydy.2/74374, intron 12 of 20)	16	10545339	10695728	150390	1	74374	uc007ydy.2	79910	ENSMUSG00000068663	Clec16a	C-type lectin domain family 16, member A	uc007ydy.2;uc007ydz.2;uc007yea.2;uc007yeb.2;uc033gxl.1;uc007yec.2	74374;74374;74374;74374;74374;74374	0;0;0;0;0;0	Unchanged
16295	chr17	29994302	29994580	279	*	4.57	3.77	5.08	1.31	0.0198	0.133	14.73	12.54	30.43	37	Distal Intergenic	17	30005087	30210020	204934	1	21769	uc008btp.1	-10507	ENSMUSG00000044477	Zfand3	zinc finger, AN1-type domain 3	NA	NA	NA	Unchanged
9443	chr13	23622710	23623190	481	*	3.65	4.31	2.41	-1.9	0.0198	0.133	21.18	18.39	7.61	3	Promoter (<=1kb)	13	23621777	23622558	782	2	50709	uc007puj.3	-152	ENSMUSG00000051627	Hist1h1e	histone cluster 1, H1e	uc007pui.2;uc011yxg.1;uc007puj.3	319179;319179;50709	0;0;0	Unchanged
33218	chr7	29450490	29450903	414	*	3.99	2.98	4.58	1.6	0.0198	0.133	8.29	7.52	23.77	24	Intron (uc057ltq.1/74206, intron 2 of 22)	7	29320378	29505460	185083	2	74206	uc057ltq.1	54557	ENSMUSG00000030583	Sipa1l3	signal-induced proliferation-associated 1 like 3	uc057ltq.1;uc057ltr.1;uc009gbu.2;uc009gbv.1	74206;74206;74206;74206	0;0;0;0	Unchanged
10939	chr14	9450239	9450755	517	*	3.95	4.56	2.88	-1.67	0.0198	0.133	21.18	25.91	4.75	10	Distal Intergenic	14	9884095	9886868	2774	1	100042415	uc011zfy.1	-433340	ENSMUSG00000089686	Mnd1-ps	Mnd1 retrotransposed pseudogene	NA	NA	NA	Unchanged
716	chr1	81896881	81897309	429	*	3.6	4.27	2.31	-1.96	0.0199	0.133	20.26	18.39	1.9	8	Distal Intergenic	1	82131916	82132019	104	1	102466629	uc033fjw.1	-234607	ENSMUSG00000098797	Mir6344	microRNA 6344	NA	NA	NA	Unchanged
36144	chr8	70414008	70417553	3546	*	7.32	7.01	7.57	0.56	0.0199	0.133	137.2	120.34	178.78	202	Intron (uc009mae.1/382056, intron 1 of 13)	8	70382358	70439573	57216	2	382056	uc009mae.1	22020	ENSMUSG00000003575	Crtc1	CREB regulated transcription coactivator 1	uc009mae.1	382056	0	Unchanged
1659	chr1	162216384	162216912	529	*	4.37	3.44	4.93	1.49	0.0199	0.133	8.29	13.37	40.89	20	Intron (uc007dfz.1/103967, intron 3 of 8)	1	161982456	162295638	313183	2	103967	uc007dfz.1	78726	ENSMUSG00000040265	Dnm3	dynamin 3	uc007dfz.1;uc007dga.2;uc007dgb.2;uc007dgd.1;uc007dgf.1	103967;103967;103967;103967;474332	0;0;0;0;-711	Unchanged
32056	chr6	121127350	121130511	3162	*	7.18	6.81	7.47	0.66	0.0199	0.133	141.81	82.73	167.37	187	Promoter (<=1kb)	6	120931546	121131022	199477	2	194401	uc009dnw.2	511	ENSMUSG00000051586	Mical3	microtubule associated monooxygenase, calponin and LIM domain containing 3	uc009dnw.2	194401	0	Unchanged
38963	chr9	75816173	75817256	1084	*	5.89	5.38	6.26	0.88	0.0199	0.133	34.07	49.31	87.49	66	Intron (uc009qsu.2/12160, intron 1 of 6)	9	75775365	75900316	124952	1	12160	uc009qsu.2	40808	ENSMUSG00000032179	Bmp5	bone morphogenetic protein 5	uc009qsu.2	12160	0	Unchanged
13160	chr15	71549326	71550015	690	*	4.73	3.91	5.24	1.34	0.0199	0.133	8.29	21.73	41.84	34	Intron (uc011ztr.1/70363, intron 3 of 19)	15	71445678	71727838	282161	2	70363	uc011ztr.1	177823	ENSMUSG00000036800	Fam135b	family with sequence similarity 135, member B	uc011ztr.1;uc007wbi.1	70363;70363	0;0	Unchanged
2801	chr10	40095065	40095744	680	*	5.41	4.84	5.82	0.98	0.0199	0.133	32.23	25.07	54.2	59	Intron (uc007ewm.2/72472, intron 1 of 5)	10	40033535	40142254	108720	2	72472	uc007ewm.2	46510	ENSMUSG00000019838	Slc16a10	solute carrier family 16 (monocarboxylic acid transporters), member 10	uc007ewm.2;uc007ewn.2	72472;72472	0;0	Unchanged
11349	chr14	30998255	30998611	357	*	3.88	2.82	4.49	1.66	0.0199	0.133	8.29	5.85	22.82	22	Promoter (2-3kb)	14	31001393	31012441	11049	1	76485	uc007swf.2	-2782	ENSMUSG00000021916	Glt8d1	glycosyltransferase 8 domain containing 1	uc007swe.2;uc007swf.2;uc007swg.2;uc007swh.2	69019;76485;76485;76485	0;0;0;0	Unchanged
8208	chr12	70100885	70101221	337	*	3.28	1.76	4.01	2.25	0.02	0.133	0.92	5.85	16.17	16	Promoter (1-2kb)	12	70011435	70102854	91420	2	18080	uc007ntf.1	1633	ENSMUSG00000021068	Nin	ninein	uc007ntf.1;uc007ntg.2;uc007nth.2;uc007nti.2;uc011yng.2;uc011ynh.2;uc007ntj.2;uc007ntk.1	18080;18080;18080;18080;18080;18080;18080;18080	0;0;0;0;0;0;0;0	Unchanged
39691	chr9	118801093	118801659	567	*	4.23	4.8	3.29	-1.5	0.02	0.133	32.23	23.4	7.61	12	Intron (uc009rzw.2/104099, intron 17 of 27)	9	118606709	118901003	294295	1	104099	uc009rzw.2	194384	ENSMUSG00000039115	Itga9	integrin alpha 9	uc009rzw.2;uc009rzx.2	104099;104099	0;0	Unchanged
1865	chr1	170790753	170791075	323	*	4.07	4.66	3.05	-1.61	0.02	0.133	31.31	19.22	9.51	7	Intron (uc007dmj.1/226641, intron 12 of 15)	1	170704457	170867771	163315	2	226641	uc007dmj.1	76696	ENSMUSG00000026663	Atf6	activating transcription factor 6	uc007dmj.1	226641	0	Unchanged
4333	chr10	127614600	127618073	3474	*	7.93	7.65	8.16	0.51	0.02	0.133	218.23	183.02	311.91	261	Intron (uc007hjx.2/16971, intron 1 of 88)	10	127538157	127621148	82992	2	16971	uc007hjx.2	3075	ENSMUSG00000040249	Lrp1	low density lipoprotein receptor-related protein 1	uc007hjx.2;uc007hjy.1;uc007hjz.1	16971;16971;16971	0;0;0	Unchanged
27339	chr4	149774461	149778372	3912	*	8.88	8.64	9.09	0.46	0.02	0.134	449.36	346.82	557.25	536	Promoter (<=1kb)	4	149744036	149774267	30232	2	70556	uc008vxe.1	-194	ENSMUSG00000028982	Slc25a33	solute carrier family 25, member 33	uc008vxe.1	70556	0	Unchanged
20151	chr2	6380269	6380586	318	*	3.99	2.98	4.58	1.59	0.02	0.134	8.29	7.52	24.72	23	Intron (uc008igk.1/98910, intron 2 of 14)	2	6322757	6443820	121064	1	98910	uc008igk.1	57512	ENSMUSG00000039046	Usp6nl	USP6 N-terminal like	uc008igk.1;uc008igl.1	98910;98910	0;0	Unchanged
27345	chr4	149863949	149864532	584	*	4.24	3.33	4.79	1.46	0.02	0.134	10.13	10.03	30.43	25	Distal Intergenic	4	149896283	149909731	13449	2	74646	uc008vxf.2	45199	ENSMUSG00000039911	Spsb1	splA/ryanodine receptor domain and SOCS box containing 1	NA	NA	NA	Unchanged
32897	chr7	19334175	19334562	388	*	3.52	2.18	4.2	2.03	0.02	0.134	7.37	1.67	22.82	14	Distal Intergenic	7	19345071	19354831	9761	1	13870	uc009fll.3	-10509	ENSMUSG00000003549	Ercc1	excision repair cross-complementing rodent repair deficiency, complementation group 1	NA	NA	NA	Unchanged
37328	chr8	122663257	122663733	477	*	4.12	4.7	3.14	-1.56	0.02	0.134	28.55	23.4	6.66	11	Intron (uc009ntl.2/12398, intron 1 of 11)	8	122625136	122678175	53040	2	12398	uc009ntl.2	14442	ENSMUSG00000006362	Cbfa2t3	CBFA2/RUNX1 translocation partner 3	uc009ntl.2;uc009ntm.2;uc009ntn.2	12398;12398;12398	0;0;0	Unchanged
7490	chr11	120682971	120683564	594	*	3.85	2.66	4.5	1.84	0.02	0.134	10.13	2.51	15.22	30	Intron (uc007mua.3/68938, intron 4 of 15)	11	120672973	120709447	36475	1	68938	uc007mua.3	9998	ENSMUSG00000025142	Aspscr1	alveolar soft part sarcoma chromosome region, candidate 1 (human)	uc007mua.3;uc007mub.2;uc011yji.2	68938;68938;68938	0;0;0	Unchanged
13237	chr15	73686395	73687253	859	*	5.03	5.49	4.33	-1.16	0.02	0.134	52.49	37.61	15.22	25	Distal Intergenic	15	73694607	73707505	12899	2	239530	uc007wci.1	20252	ENSMUSG00000045281	Gpr20	G protein-coupled receptor 20	NA	NA	NA	Unchanged
23835	chr3	84207088	84208484	1397	*	5.04	4.28	5.54	1.26	0.02	0.134	12.89	25.91	62.76	30	3' UTR	3	84160439	84212838	52400	2	80890	uc033hun.1	4354	ENSMUSG00000027993	Trim2	tripartite motif-containing 2	uc033hun.1;uc012cqx.2;uc008ppx.3;uc008ppy.3;uc008ppz.3;uc008pqa.2;uc008pqb.2	80890;80890;80890;80890;80890;80890;80890	0;0;0;0;0;0;0	Unchanged
14154	chr15	101143267	101144268	1002	*	4.85	5.32	4.13	-1.19	0.02	0.134	43.28	36.77	18.07	17	3' UTR	15	101128522	101145336	16815	1	11482	uc007xsm.2	14745	ENSMUSG00000000530	Acvrl1	activin A receptor, type II-like 1	uc007xsm.2;uc007xsn.2;uc007xso.2;uc007xsp.2;uc007xsq.2	11482;11482;11482;11482;11482	0;0;0;0;0	Unchanged
29889	chr5	138788493	138788765	273	*	3.07	1.44	3.82	2.38	0.0201	0.134	4.6	0.84	14.26	14	Intron (uc009afv.2/80752, intron 3 of 9)	5	138755081	138810063	54983	1	80752	uc009afv.2	33412	ENSMUSG00000025854	Fam20c	family with sequence similarity 20, member C	uc009afv.2;uc012efn.1	80752;80752	0;0	Unchanged
40746	chrX	169088690	169089262	573	*	4.6	5.11	3.82	-1.29	0.0201	0.134	33.15	35.94	15.22	13	Intron (uc009uxj.2/11856, intron 1 of 12)	20	168795099	169304440	509342	1	11856	uc009uxj.2	293591	ENSMUSG00000031355	Arhgap6	Rho GTPase activating protein 6	uc009uxj.2;uc009uxk.2;uc009uxl.2;uc009uxm.2;uc009uxn.2;uc009uxo.2;uc009uxp.2	11856;11856;11856;11856;11856;11856;11856	0;0;0;0;0;0;0	Unchanged
2213	chr1	190900578	190901224	647	*	4.9	4.18	5.38	1.2	0.0201	0.134	22.1	14.21	34.23	49	Intron (uc007ebi.2/320119, intron 2 of 14)	1	190772879	190911770	138892	2	320119	uc007ebi.2	10546	ENSMUSG00000089872	Rps6kc1	ribosomal protein S6 kinase polypeptide 1	uc007ebi.2;uc007ebh.2	320119;320119	0;0	Unchanged
33429	chr7	43554864	43555232	369	*	3.74	2.55	4.39	1.84	0.0201	0.134	9.21	2.51	22.82	19	Distal Intergenic	7	43562370	43575461	13092	1	210104	uc009gnb.1	-7138	ENSMUSG00000056592	Zfp658	zinc finger protein 658	NA	NA	NA	Unchanged
6283	chr11	88356308	88356916	609	*	5.14	4.51	5.58	1.07	0.0201	0.134	22.1	23.4	50.4	45	Intron (uc007kvk.1/76626, intron 1 of 3)	11	88339382	88366921	27540	2	76626	uc007kvk.1	10005	ENSMUSG00000069769	Msi2	musashi RNA-binding protein 2	uc029rni.1;uc007kvk.1;uc007kvl.2;uc007kvm.2	100628571;76626;76626;76626	3535;0;0;0	Unchanged
15425	chr16	91477560	91477997	438	*	3.87	2.8	4.48	1.69	0.0201	0.134	5.52	8.36	24.72	20	Distal Intergenic	16	91485215	91507441	22227	1	15975	uc007zxo.2	-7218	ENSMUSG00000022967	Ifnar1	interferon (alpha and beta) receptor 1	NA	NA	NA	Unchanged
14893	chr16	31973847	31976584	2738	*	6.85	7.13	6.5	-0.63	0.0201	0.134	136.28	143.74	97	84	3' UTR	16	31959670	32003287	43618	2	320213	uc007yya.2	26703	ENSMUSG00000022772	Senp5	SUMO/sentrin specific peptidase 5	uc007yya.2;uc007yyb.1;uc007yyc.2	320213;320213;320213	0;0;0	Unchanged
37281	chr8	122148968	122149954	987	*	4.73	3.93	5.24	1.32	0.0201	0.134	22.1	8.36	41.84	34	Distal Intergenic	8	122282141	122337247	55107	1	22761	uc009nsj.1	-132187	ENSMUSG00000049577	Zfpm1	zinc finger protein, multitype 1	NA	NA	NA	Unchanged
15327	chr16	75752189	75752924	736	*	4.6	3.76	5.12	1.36	0.0201	0.134	13.81	13.37	46.6	23	Downstream (2-3kb)	16	75755190	75766818	11629	2	110920	uc007zrp.3	13894	ENSMUSG00000032932	Hspa13	heat shock protein 70 family, member 13	uc007zrp.3;uc007zrq.3	110920;110920	0;0	Unchanged
39584	chr9	110623548	110625517	1970	*	6.98	6.65	7.25	0.6	0.0201	0.134	105.89	94.43	152.15	152	Promoter (<=1kb)	9	110621135	110624393	3259	2	67169	uc009ruk.1	0	ENSMUSG00000032491	Nradd	neurotrophin receptor associated death domain	uc009rug.2;uc009rui.1;uc009rul.2;uc012hbk.1;uc009ruk.1	235626;235626;235627;235627;67169	0;49936;0;0;0	Unchanged
14594	chr16	18628760	18629978	1219	*	6.86	6.51	7.14	0.63	0.0202	0.134	96.69	85.24	132.18	149	Promoter (<=1kb)	16	18621811	18629938	8128	2	18951	uc007yoj.1	0	ENSMUSG00000072214	Sept5	septin 5	uc007yoj.1;uc012acj.1;uc012ack.1	18951;18951;18951	0;0;0	Unchanged
4191	chr10	121364721	121366130	1410	*	6.65	6.29	6.95	0.66	0.0202	0.134	81.95	74.38	125.52	121	Promoter (<=1kb)	10	121365090	121372250	7161	1	75612	uc007hfn.1	0	ENSMUSG00000034707	Gns	glucosamine (N-acetyl)-6-sulfatase	uc007hfn.1;uc007hfo.1;uc007hfp.1	75612;75612;75612	0;0;0	Unchanged
28802	chr5	107024486	107025816	1331	*	5.71	6.09	5.2	-0.89	0.0202	0.134	68.14	67.69	33.28	40	Distal Intergenic	5	106964933	106984439	19507	1	12545	uc012eal.2	59553	ENSMUSG00000029283	Cdc7	cell division cycle 7 (S. cerevisiae)	NA	NA	NA	Unchanged
7703	chr12	16779377	16780026	650	*	5.33	4.74	5.74	1	0.0202	0.134	27.62	25.91	56.11	51	Intron (uc029rrb.1/268527, intron 1 of 34)	12	16670615	16800886	130272	2	268527	uc029rrb.1	20860	ENSMUSG00000036523	Greb1	gene regulated by estrogen in breast cancer protein	uc029rrb.1	268527	0	Unchanged
10192	chr13	63182687	63183092	406	*	3.12	3.86	1.54	-2.32	0.0202	0.134	14.73	14.21	3.8	2	Intron (uc007qxj.2/72061, intron 7 of 16)	13	62964893	63302877	337985	1	72061	uc007qxj.2	217794	ENSMUSG00000021458	2010111I01Rik	RIKEN cDNA 2010111I01 gene	uc007qxj.2;uc033gmg.1;uc007qxi.2	72061;72061;72061	0;0;0	Unchanged
9328	chr13	17838789	17839144	356	*	3.81	2.71	4.42	1.72	0.0202	0.135	5.52	7.52	21.87	21	Distal Intergenic	13	17766233	17805097	38865	2	69562	uc007poe.2	-33692	ENSMUSG00000041297	Cdk13	cyclin-dependent kinase 13	NA	NA	NA	Unchanged
25339	chr4	41108491	41108783	293	*	2.76	0.85	3.56	2.71	0.0202	0.135	2.76	0.84	9.51	14	Distal Intergenic	4	41092724	41098183	5460	2	11828	uc008sih.1	-10308	ENSMUSG00000028435	Aqp3	aquaporin 3	NA	NA	NA	Unchanged
18059	chr18	57265843	57268112	2270	*	7.26	6.91	7.55	0.64	0.0203	0.135	103.13	137.06	224.42	150	Intron (uc008eyz.2/70417, intron 13 of 24)	18	57133090	57297467	164378	1	70417	uc008eyz.2	132753	ENSMUSG00000024593	Megf10	multiple EGF-like-domains 10	uc008eyz.2;uc008eza.1	70417;70417	0;0	Unchanged
37906	chr9	34970140	34971097	958	*	5.64	5.08	6.05	0.97	0.0203	0.135	34.07	33.43	85.58	47	Intron (uc009osg.1/67703, intron 4 of 13)	9	34488704	35030878	542175	1	67703	uc009osg.1	481436	ENSMUSG00000032036	Kirrel3	kirre like nephrin family adhesion molecule 3	uc009osg.1;uc009osh.2;uc009osi.2;uc009osj.2;uc012gqb.1;uc009osl.1	67703;67703;67703;67703;67703;67703	0;0;0;0;0;0	Unchanged
31641	chr6	91679550	91680017	468	*	4.04	2.96	4.65	1.69	0.0203	0.135	5.52	10.03	35.18	15	Distal Intergenic	6	91684067	91726931	42865	1	21366	uc009cyg.2	-4050	ENSMUSG00000030096	Slc6a6	solute carrier family 6 (neurotransmitter transporter, taurine), member 6	uc009cyg.2;uc009cyh.2	21366;21366	0;0	Unchanged
26081	chr4	107252113	107253542	1430	*	7.19	6.88	7.45	0.58	0.0203	0.135	122.47	112.82	164.51	186	Promoter (<=1kb)	4	107233514	107253533	20020	2	77809	uc008tzm.1	0	ENSMUSG00000028617	Lrrc42	leucine rich repeat containing 42	uc008tzn.1;uc008tzo.3;uc008tzp.1;uc008tzm.1	72938;72938;72938;77809	0;0;0;0	Unchanged
34900	chr7	125968003	125969220	1218	*	5.85	5.37	6.21	0.84	0.0203	0.135	44.2	38.44	72.27	76	Intron (uc009jqp.2/269994, intron 2 of 6)	7	125878419	126082411	203993	2	269994	uc009jqp.2	113191	ENSMUSG00000046182	Gsg1l	GSG1-like	uc009jqp.2	269994	0	Unchanged
40081	chrX	41983671	41984329	659	*	5.37	4.79	5.78	0.99	0.0203	0.135	29.47	25.91	58.96	51	Distal Intergenic	20	41856587	41911901	55315	2	331401	uc009taq.1	-71770	ENSMUSG00000037475	Thoc2	THO complex 2	NA	NA	NA	Unchanged
8151	chr12	69295821	69299082	3262	*	8.29	7.99	8.53	0.53	0.0203	0.135	308.48	201.41	364.21	374	Promoter (<=1kb)	12	69296681	69301117	4437	1	69554	uc007nry.2	0	ENSMUSG00000020978	Klhdc2	kelch domain containing 2	uc007nry.2;uc007nrz.2;uc007nsa.2;uc007nsb.1	69554;69554;69554;69554	0;0;0;-3242	Unchanged
1383	chr1	138495273	138495654	382	*	3.45	2.12	4.12	2	0.0203	0.135	3.68	5.01	21.87	13	Intron (uc007cvn.2/59125, intron 9 of 9)	1	138483837	138619757	135921	2	59125	uc007cvn.2	124103	ENSMUSG00000026393	Nek7	NIMA (never in mitosis gene a)-related expressed kinase 7	uc007cvn.2;uc011wtb.2	59125;59125	0;0	Unchanged
3054	chr10	60353798	60356285	2488	*	7.48	7.75	7.15	-0.6	0.0203	0.135	256.91	172.99	131.23	152	Intron (uc007few.2/74048, intron 1 of 6)	10	60302750	60379346	76597	2	22295	uc007feu.3	23061	ENSMUSG00000012819	Cdh23	cadherin 23 (otocadherin)	uc007feu.3;uc033fpk.2;uc057kiv.1;uc057kiw.1;uc007few.2;uc007fex.2	22295;22295;22295;22295;74048;74048	0;0;0;0;0;0	Unchanged
22975	chr2	167815409	167815822	414	*	3.17	1.57	3.91	2.34	0.0203	0.135	0.92	5.01	18.07	12	Distal Intergenic	2	167932327	167979385	47059	1	19246	uc008oaj.1	-116505	ENSMUSG00000027540	Ptpn1	protein tyrosine phosphatase, non-receptor type 1	NA	NA	NA	Unchanged
3453	chr10	80145709	80149427	3719	*	8.14	7.86	8.38	0.51	0.0203	0.135	254.15	211.43	290.99	373	Promoter (<=1kb)	10	80148272	80158368	10097	1	59090	uc007gca.2	0	ENSMUSG00000035621	Midn	midnolin	uc007gca.2;uc007gcb.2;uc007gcc.2;uc007gcd.2;uc057kjg.1;uc007gbz.2;uc007gby.2;uc057kjf.1	59090;59090;59090;59090;59090;66043;66043;66043	0;0;0;0;0;0;0;0	Unchanged
18165	chr18	61632593	61633056	464	*	3.74	4.37	2.56	-1.81	0.0204	0.135	23.94	17.55	3.8	8	Distal Intergenic	18	61639653	61647485	7833	1	545261	uc008fch.3	-6597	ENSMUSG00000098098	Bvht	braveheart long non-coding RNA	NA	NA	NA	Unchanged
5740	chr11	72842005	72842810	806	*	4.63	3.72	5.19	1.47	0.0204	0.135	4.6	21.73	38.04	35	Intron (uc007jzk.2/195018, intron 9 of 12)	11	72796226	72851380	55155	1	195018	uc007jzk.2	45779	ENSMUSG00000055670	Zzef1	zinc finger, ZZ-type with EF hand domain 1	uc007jzk.2;uc007jzl.2	195018;195018	0;0	Unchanged
36752	chr8	105185754	105186569	816	*	5.97	5.51	6.32	0.81	0.0204	0.135	47.88	43.46	78.93	81	Intron (uc009nbp.3/12400, intron 3 of 5)	8	105170674	105217989	47316	1	12400	uc009nbp.3	15080	ENSMUSG00000031885	Cbfb	core binding factor beta	uc009nbp.3;uc009nbq.3;uc009nbr.3;uc012gjd.2	12400;12400;12400;12400	0;0;0;0	Unchanged
32513	chr6	146526909	146528418	1510	*	9.88	9.67	10.06	0.39	0.0204	0.135	854.52	779.71	1026.06	1114	Distal Intergenic	6	146421418	146502223	80806	2	16439	uc009esa.2	-24686	ENSMUSG00000030287	Itpr2	inositol 1,4,5-triphosphate receptor 2	NA	NA	NA	Unchanged
1672	chr1	162791870	162793031	1162	*	6.24	5.82	6.56	0.74	0.0204	0.135	57.09	55.99	90.34	99	Downstream (<1kb)	1	162793883	162812653	18771	2	226564	uc007dgv.1	19622	ENSMUSG00000026692	Fmo4	flavin containing monooxygenase 4	uc007dgv.1	226564	0	Unchanged
8926	chr12	104991455	104993538	2084	*	7.57	7.25	7.83	0.58	0.0204	0.135	180.48	123.68	248.19	207	Intron (uc007oxr.2/212073, intron 2 of 18)	12	104929933	104998677	68745	2	212073	uc007oxr.2	5139	ENSMUSG00000054150	Syne3	spectrin repeat containing, nuclear envelope family member 3	uc007oxr.2;uc007oxs.2	212073;212073	0;0	Unchanged
16960	chr17	65635443	65635882	440	*	3.6	2.4	4.24	1.85	0.0204	0.135	5.52	5.01	20.92	17	Downstream (1-2kb)	17	65637505	65639756	2252	2	213272	uc008dge.2	3874	ENSMUSG00000050612	Txndc2	thioredoxin domain containing 2 (spermatozoa)	uc008dge.2;uc008dgf.2	213272;213272	3874;6322	Unchanged
11519	chr14	46881163	46887694	6532	*	9.44	9.65	9.19	-0.46	0.0205	0.136	902.41	702.83	524.92	645	Promoter (<=1kb)	14	46882965	47105817	222853	1	74480	uc007thn.2	0	ENSMUSG00000021838	Samd4	sterile alpha motif domain containing 4	uc007thn.2;uc007tho.2;uc007thp.1	74480;74480;74480	0;0;0	Unchanged
29429	chr5	124628185	124630253	2069	*	7.7	7.41	7.94	0.53	0.0205	0.136	177.72	162.13	221.57	268	Promoter (<=1kb)	5	124629052	124724455	95404	1	21871	uc029voj.2	0	ENSMUSG00000038023	Atp6v0a2	ATPase, H+ transporting, lysosomal V0 subunit A2	uc029voj.2;uc029voh.1;uc029voi.1	21871;67978;67978	0;0;0	Unchanged
34883	chr7	125565893	125566760	868	*	6.09	5.64	6.43	0.79	0.0205	0.136	47.88	51.81	94.14	78	Intron (uc009jqb.1/16190, intron 3 of 6)	7	125552282	125572280	19999	1	16190	uc009jqb.1	13611	ENSMUSG00000030748	Il4ra	interleukin 4 receptor, alpha	uc009jqb.1;uc009jqc.1;uc009jqd.1	16190;16190;16190	0;0;0	Unchanged
34147	chr7	92454406	92455011	606	*	4.57	5.11	3.7	-1.41	0.0205	0.136	43.28	25.91	18.07	8	Distal Intergenic	7	92561149	92582294	21146	1	66365	uc009ihv.2	-106138	ENSMUSG00000030613	Ccdc90b	coiled-coil domain containing 90B	NA	NA	NA	Unchanged
22945	chr2	167351943	167353817	1875	*	6.02	5.56	6.37	0.81	0.0205	0.136	52.49	41.79	77.03	88	Promoter (2-3kb)	2	167298444	167349178	50735	2	56336	uc008nzm.2	-2765	ENSMUSG00000017929	B4galt5	UDP-Gal:betaGlcNAc beta 1,4-galactosyltransferase, polypeptide 5	uc008nzm.2	56336	0	Unchanged
14884	chr16	31591422	31594383	2962	*	8.2	7.91	8.44	0.53	0.0205	0.136	261.51	220.63	409.85	287	Distal Intergenic	16	31618133	31638979	20847	1	224098	uc007yxn.1	-23750	NA	Gm536	predicted gene 536	NA	NA	NA	Unchanged
10344	chr13	76097851	76099607	1757	*	7	6.64	7.28	0.64	0.0205	0.136	111.42	88.58	177.83	133	Promoter (<=1kb)	13	76098734	76187983	89250	1	218343	uc007rgk.1	0	ENSMUSG00000033991	Ttc37	tetratricopeptide repeat domain 37	uc007rgk.1;uc007rgh.1;uc007rgj.1	218343;77041;77041	0;0;0	Unchanged
37473	chr8	126603003	126604205	1203	*	5.92	6.29	5.44	-0.84	0.0205	0.136	87.48	68.53	39.94	47	Distal Intergenic	8	126588296	126593436	5141	2	270110	uc009nyw.2	-9567	ENSMUSG00000051495	Irf2bp2	interferon regulatory factor 2 binding protein 2	NA	NA	NA	Unchanged
22395	chr2	151892740	151894767	2028	*	7.26	6.94	7.52	0.58	0.0205	0.136	136.28	108.64	171.17	195	Distal Intergenic	2	151911332	151944654	33323	1	11602	uc008neq.1	-16565	ENSMUSG00000027460	Angpt4	angiopoietin 4	NA	NA	NA	Unchanged
22546	chr2	154656035	154659848	3814	*	8.66	8.42	8.87	0.45	0.0206	0.136	363.72	319.24	505.9	430	Promoter (<=1kb)	2	154657026	154694783	37758	1	75608	uc008njq.1	0	ENSMUSG00000038467	Chmp4b	charged multivesicular body protein 4B	uc008njp.1;uc008njq.1	75608;75608	0;0	Unchanged
9547	chr13	30665574	30665873	300	*	2.89	1.09	3.67	2.58	0.0206	0.136	0.92	3.34	10.46	15	Intron (uc007pyw.2/105352, intron 1 of 4)	13	30660059	30707695	47637	1	105352	uc007pyw.2	5515	ENSMUSG00000069255	Dusp22	dual specificity phosphatase 22	uc007pyw.2;uc007pyx.2;uc007pyy.2	105352;105352;105352	0;0;0	Unchanged
28835	chr5	107985973	107988358	2386	*	7.73	7.46	7.96	0.5	0.0206	0.136	175.88	175.5	247.24	251	Promoter (<=1kb)	5	107908042	107987077	79036	2	67266	uc008yni.2	0	ENSMUSG00000029270	Fam69a	family with sequence similarity 69, member A	uc008yni.2	67266	0	Unchanged
8321	chr12	73916166	73916459	294	*	2.89	1.09	3.66	2.57	0.0206	0.136	0.92	3.34	13.31	12	Intron (uc007nwo.3/15251, intron 1 of 14)	12	73901324	73947554	46231	1	15251	uc007nwo.3	14842	ENSMUSG00000021109	Hif1a	hypoxia inducible factor 1, alpha subunit	uc007nwo.3;uc007nwp.2;uc007nwq.3;uc007nwr.3	15251;15251;15251;15251	0;0;0;0	Unchanged
10800	chr13	108771341	108772511	1171	*	5.65	5.11	6.04	0.94	0.0206	0.136	31.31	37.61	78.93	53	Intron (uc007rvg.2/238871, intron 1 of 16)	13	108654105	109955969	1301865	1	238871	uc007rvg.2	117236	ENSMUSG00000021699	Pde4d	phosphodiesterase 4D, cAMP specific	uc007rvg.2	238871	0	Unchanged
15732	chr17	11329255	11330115	861	*	4.79	4.05	5.28	1.23	0.0206	0.136	14.73	18.39	46.6	31	Intron (uc008akj.3/50873, intron 4 of 6)	17	10840359	11557261	716903	1	50873	uc008akj.3	488896	ENSMUSG00000023826	Prkn	parkin RBR E3 ubiquitin protein ligase	uc008akj.3;uc008akk.2;uc012ajy.2;uc012ajz.2;uc012aka.2;uc012akb.2;uc012akc.2	50873;50873;50873;50873;50873;50873;50873	0;0;0;0;0;0;0	Unchanged
2850	chr10	41586734	41588013	1280	*	5.76	5.25	6.13	0.87	0.0206	0.136	39.6	36.77	64.66	75	Exon (uc056ygq.3/75973, exon 5 of 21)	10	41538849	41606595	67747	2	75973	uc056ygq.3	18582	ENSMUSG00000075225	Ccdc162	coiled-coil domain containing 162	uc056ygq.3	75973	0	Unchanged
24938	chr3	145072125	145072407	283	*	3.5	2.08	4.2	2.12	0.0206	0.136	0.92	7.52	22.82	14	3' UTR	3	145070265	145099041	28777	2	229933	uc008rqg.1	26634	ENSMUSG00000036960	Clca2	chloride channel accessory 2	uc008rqg.1;uc008rqh.1	229933;229933	0;0	Unchanged
20012	chr19	59994268	59995146	879	*	5.95	5.45	6.32	0.86	0.0206	0.136	53.41	34.26	69.42	90	Distal Intergenic	19	59902884	59943654	40771	2	74998	uc008ibm.1	-50614	ENSMUSG00000040022	Rab11fip2	RAB11 family interacting protein 2 (class I)	NA	NA	NA	Unchanged
27973	chr5	31605272	31607492	2221	*	7.03	7.31	6.69	-0.62	0.0206	0.136	180.48	137.06	96.04	110	Distal Intergenic	5	31613951	31622644	8694	1	66845	uc008wyt.2	-6459	ENSMUSG00000106918	Mrpl33	mitochondrial ribosomal protein L33	NA	NA	NA	Unchanged
7056	chr11	113015517	113016018	502	*	4.14	3.2	4.71	1.52	0.0207	0.136	8.29	10.03	30.43	22	Distal Intergenic	11	113043906	113173066	129161	2	72386	uc007meh.3	157048	ENSMUSG00000087259	2610035D17Rik	RIKEN cDNA 2610035D17 gene	NA	NA	NA	Unchanged
22752	chr2	160620714	160621415	702	*	4.14	3.2	4.71	1.52	0.0207	0.136	8.29	10.03	30.43	22	Distal Intergenic	2	160645897	160650107	4211	1	21969	uc008nqx.1	-24482	ENSMUSG00000070544	Top1	topoisomerase (DNA) I	NA	NA	NA	Unchanged
28706	chr5	100491718	100492015	298	*	2.84	3.63	0.95	-2.69	0.0207	0.136	15.65	9.19	2.85	1	Intron (uc008yhn.4/231506, intron 1 of 12)	5	100442033	100498573	56541	2	231506	uc008yhn.4	6558	ENSMUSG00000035310	Lin54	lin-54 homolog (C. elegans)	uc008yhn.4;uc008yho.4;uc012dzr.3;uc008yhq.2	231506;231506;231506;231506	0;0;0;0	Unchanged
9025	chr12	110687155	110688678	1524	*	5.71	6.1	5.19	-0.91	0.0207	0.136	78.27	58.5	38.04	35	Downstream (2-3kb)	12	110667689	110682619	14931	2	66323	uc007pbp.2	-4536	ENSMUSG00000056508	1700001K19Rik	RIKEN cDNA 1700001K19 gene	uc007pbq.2;uc007pbr.1;uc007pbp.2	15519;15519;66323	0;0;-4536	Unchanged
17604	chr18	24050192	24053191	3000	*	8.17	8.4	7.89	-0.5	0.0207	0.137	379.38	295.84	252.95	223	Distal Intergenic	18	24012267	24020771	8505	2	59057	uc008egn.1	-29421	ENSMUSG00000051469	Zfp24	zinc finger protein 24	NA	NA	NA	Unchanged
13565	chr15	79874852	79875921	1070	*	5	5.46	4.31	-1.14	0.0207	0.137	46.96	40.95	23.77	16	Distal Intergenic	15	79892408	79907152	14745	1	80287	uc007wur.2	-16487	ENSMUSG00000009585	Apobec3	apolipoprotein B mRNA editing enzyme, catalytic polypeptide 3	NA	NA	NA	Unchanged
40049	chrX	36940403	36940728	326	*	3.03	1.42	3.77	2.35	0.0207	0.137	3.68	1.67	14.26	13	Intron (uc009sxx.2/56526, intron 5 of 9)	20	36911272	36989695	78424	2	56526	uc009sxx.2	48967	ENSMUSG00000050379	Sept6	septin 6	uc009sxx.2;uc009sxy.3;uc009sxz.3;uc009sya.3	56526;56526;56526;56526	0;0;0;0	Unchanged
1661	chr1	162313434	162313754	321	*	4.19	3.27	4.75	1.48	0.0207	0.137	9.21	10.03	23.77	30	Exon (uc007dga.2/103967, exon 8 of 21)	1	161987302	162478034	490733	2	103967	uc007dga.2	164280	ENSMUSG00000040265	Dnm3	dynamin 3	uc007dga.2;uc007dgb.2;uc007dgg.2	103967;103967;103967	0;0;164280	Unchanged
2908	chr10	44415875	44416565	691	*	4.62	3.83	5.13	1.3	0.0207	0.137	17.5	10.86	40.89	29	Distal Intergenic	10	44437174	44458748	21575	2	12142	uc007ezu.3	42183	ENSMUSG00000038151	Prdm1	PR domain containing 1, with ZNF domain	NA	NA	NA	Unchanged
31131	chr6	53706210	53706926	717	*	4.6	3.79	5.11	1.32	0.0207	0.137	10.13	17.55	38.04	31	Distal Intergenic	6	53815468	53820825	5358	2	66873	uc009bzk.2	113899	ENSMUSG00000043496	Tril	TLR4 interactor with leucine-rich repeats	NA	NA	NA	Unchanged
29996	chr5	140348517	140348882	366	*	3.84	2.74	4.46	1.72	0.0207	0.137	9.21	4.18	19.02	25	Intron (uc012egb.1/231834, intron 6 of 9)	5	140340303	140360382	20080	2	231834	uc012egb.1	11500	ENSMUSG00000029560	Snx8	sorting nexin 8	uc012egb.1;uc009ahp.1;uc009ahq.1	231834;231834;231834	0;0;0	Unchanged
29	chr1	9947420	9947738	319	*	2.83	3.62	0.95	-2.67	0.0207	0.137	11.97	12.54	2.85	1	Distal Intergenic	1	9942025	9944118	2094	2	73824	uc007aha.1	-3302	ENSMUSG00000098234	Snhg6	small nucleolar RNA host gene 6	uc011wif.1;uc007aha.1	266793;73824	0;0	Unchanged
1378	chr1	138327303	138328341	1039	*	5.88	5.39	6.24	0.85	0.0208	0.137	38.67	45.13	86.54	65	Distal Intergenic	1	138273738	138289462	15725	1	338375	uc007cvm.1	53565	ENSMUSG00000026394	Atp6v1g3	ATPase, H+ transporting, lysosomal V1 subunit G3	NA	NA	NA	Unchanged
28392	chr5	65286707	65287027	321	*	3.35	1.94	4.05	2.11	0.0208	0.137	1.84	5.85	16.17	17	Intron (uc008xni.2/19687, intron 11 of 24)	5	65261852	65335639	73788	2	19687	uc008xni.2	48612	ENSMUSG00000029191	Rfc1	replication factor C (activator 1) 1	uc008xni.2;uc008xnj.2;uc008xnk.3;uc008xnl.3	19687;19687;19687;19687	0;0;0;0	Unchanged
26912	chr4	136184589	136185505	917	*	5.65	5.13	6.03	0.9	0.0208	0.137	35.91	34.26	67.52	63	Intron (uc008vht.4/242705, intron 5 of 6)	4	136172274	136196057	23784	1	242705	uc008vht.4	12315	ENSMUSG00000018983	E2f2	E2F transcription factor 2	uc008vht.4;uc056zxw.2	242705;242705	0;0	Unchanged
10754	chr13	104607038	104607817	780	*	4.3	3.37	4.86	1.49	0.0208	0.137	7.37	13.37	36.14	22	Distal Intergenic	13	104631327	104816953	185627	2	67285	uc007rtj.1	209136	ENSMUSG00000021715	Cwc27	CWC27 spliceosome-associated protein	NA	NA	NA	Unchanged
19883	chr19	55230951	55231460	510	*	3.96	2.9	4.56	1.66	0.0208	0.137	7.37	7.52	16.17	31	Exon (uc008hxo.2/73707, exon 5 of 21)	19	55198098	55241236	43139	2	73707	uc008hxo.2	9776	ENSMUSG00000055523	Gucy2g	guanylate cyclase 2g	uc008hxo.2	73707	0	Unchanged
40647	chrX	157488265	157489010	746	*	6.08	5.61	6.44	0.83	0.0208	0.137	43.28	54.32	104.6	69	Intron (uc033jve.1/20603, intron 1 of 10)	20	157443954	157492046	48093	2	20603	uc033jve.1	3036	ENSMUSG00000071708	Sms	spermine synthase	uc033jve.1;uc033jvf.1	20603;20603	0;0	Unchanged
8051	chr12	52783217	52783618	402	*	3.52	2.27	4.18	1.91	0.0208	0.137	4.6	5.01	15.22	21	Intron (uc007nnm.1/238161, intron 1 of 13)	12	52699383	53151015	451633	1	238161	uc007nnm.1	83834	ENSMUSG00000061603	Akap6	A kinase (PRKA) anchor protein 6	uc007nnm.1	238161	0	Unchanged
14815	chr16	29185463	29185915	453	*	3.24	3.95	1.77	-2.18	0.0208	0.137	17.5	13.37	3.8	3	Distal Intergenic	16	29209695	29230530	20836	1	27281	uc007yvw.1	-23780	ENSMUSG00000022525	Hrasls	HRAS-like suppressor	NA	NA	NA	Unchanged
27907	chr5	29854768	29855422	655	*	4.87	4.11	5.36	1.25	0.0208	0.137	11.97	22.56	51.35	31	Distal Intergenic	5	29735334	29735936	603	2	332993	uc012dtw.1	-118832	NA	Gm5129	predicted gene 5129	NA	NA	NA	Unchanged
17208	chr17	80207481	80207941	461	*	5.44	4.88	5.84	0.96	0.0208	0.137	31.31	27.58	61.81	53	Promoter (<=1kb)	17	80200080	80207305	7226	2	225027	uc012axr.1	-176	ENSMUSG00000024097	Srsf7	serine/arginine-rich splicing factor 7	uc008dqp.1;uc008dqq.2;uc008dqr.2;uc008dqs.2;uc008dqt.2;uc012axq.1;uc012axr.1	225027;225027;225027;225027;225027;225027;225027	0;0;0;0;0;0;0	Unchanged
40764	chrX	169973711	169974190	480	*	4.78	4	5.28	1.27	0.0209	0.137	11.97	20.06	48.5	29	Intron (uc009uxz.3/17318, intron 3 of 9)	20	169685199	169990798	305600	1	17318	uc009uxz.3	288512	ENSMUSG00000035299	Mid1	midline 1	uc009uxz.3;uc009uya.3;uc009uyc.3;uc029xol.2;uc057atr.2;uc057ats.2;uc009uyh.2;uc029xom.1;uc009uyj.2;uc009uyk.1;uc029xon.1;uc029xoo.1;uc009uyi.1	17318;17318;17318;17318;17318;17318;17318;17318;17318;17318;17318;17318;654820	0;0;0;0;0;0;0;0;-1069;-1069;-1069;-1069;4727	Unchanged
35274	chr7	141434632	141435383	752	*	5.15	4.51	5.6	1.1	0.0209	0.137	21.18	24.24	38.04	59	Promoter (2-3kb)	7	141429749	141437874	8126	2	68267	uc009kla.2	2491	ENSMUSG00000019082	Slc25a22	solute carrier family 25 (mitochondrial carrier, glutamate), member 22	uc009klc.1;uc009kld.1;uc012fxb.1;uc009kle.1;uc012fxc.1;uc012fxa.1;uc009kkz.2;uc009kla.2;uc009klb.3	57913;57913;57913;57913;57913;68267;68267;68267;68267	7970;7970;7970;0;0;-2976;-38;0;0	Unchanged
1450	chr1	151878306	151878489	184	*	2.34	-0.19	3.21	3.39	0.0209	0.137	0.92	0.84	10.46	8	Intron (uc007czd.2/69399, intron 6 of 6)	1	151852403	152090320	237918	2	69399	uc007czd.2	211831	ENSMUSG00000032666	1700025G04Rik	RIKEN cDNA 1700025G04 gene	uc007czd.2	69399	0	Unchanged
17323	chr17	87264124	87265880	1757	*	6.79	6.43	7.08	0.66	0.0209	0.137	99.45	72.71	126.47	145	Promoter (<=1kb)	17	87254443	87265947	11505	2	193813	uc008dur.2	67	ENSMUSG00000024150	Mcfd2	multiple coagulation factor deficiency 2	uc008dur.2;uc008dus.2	193813;193813	0;0	Unchanged
39588	chr9	110683851	110686504	2654	*	7.41	7.09	7.68	0.59	0.0209	0.137	162.99	108.64	193.99	216	Intron (uc009rum.2/72654, intron 1 of 6)	9	110656503	110711593	55091	1	72654	uc009rum.2	27348	ENSMUSG00000019659	Ccdc12	coiled-coil domain containing 12	uc009rum.2	72654	0	Unchanged
27740	chr5	21491780	21492298	519	*	3.87	2.8	4.48	1.68	0.0209	0.137	6.45	7.52	26.63	18	Intron (uc008wop.2/320118, intron 17 of 19)	5	21483847	21645605	161759	2	320118	uc008wop.2	153307	ENSMUSG00000048520	Fbxl13	F-box and leucine-rich repeat protein 13	uc008wop.2;uc012dsq.1;uc008woq.1	320118;320118;320118	0;0;0	Unchanged
25822	chr4	83438630	83439146	517	*	3.65	2.4	4.3	1.91	0.0209	0.137	5.52	5.01	28.53	11	Intron (uc008tkt.1/77634, intron 5 of 5)	4	83417744	83442081	24338	1	77634	uc008tkt.1	20886	ENSMUSG00000028483	Snapc3	small nuclear RNA activating complex, polypeptide 3	uc008tkt.1;uc008tku.1;uc012dgp.1;uc008tkv.1	77634;77634;77634;77634	0;0;0;0	Unchanged
7410	chr11	119817874	119818264	391	*	4.11	3.15	4.69	1.54	0.0209	0.137	11.05	6.69	29.48	22	Intron (uc007mqx.2/74370, intron 11 of 12)	11	119602905	119823176	220272	1	74370	uc007mqx.2	214969	ENSMUSG00000025583	Rptor	regulatory associated protein of MTOR, complex 1	uc007mrb.2;uc029rqc.1;uc007mqx.2;uc007mqy.2;uc007mqz.2;uc011yit.2;uc007mra.1	319454;319454;74370;74370;74370;74370;74370	16101;16101;0;0;0;0;0	Unchanged
8309	chr12	73841651	73842713	1063	*	5.88	5.41	6.24	0.83	0.0209	0.137	44.2	40.95	75.12	76	Distal Intergenic	12	73901324	73947554	46231	1	15251	uc007nwo.3	-58611	ENSMUSG00000021109	Hif1a	hypoxia inducible factor 1, alpha subunit	NA	NA	NA	Unchanged
3637	chr10	82409222	82409593	372	*	3.39	4.1	1.94	-2.16	0.0209	0.137	18.42	15.88	6.66	1	Distal Intergenic	10	82486533	82492618	6086	2	432480	uc007gjo.2	83025	ENSMUSG00000094186	Gm1553	predicted gene 1553	NA	NA	NA	Unchanged
30046	chr5	142475915	142476146	232	*	3.39	1.93	4.1	2.17	0.0209	0.137	0.92	6.69	15.22	19	Intron (uc009aiq.1/231855, intron 14 of 16)	5	142463931	142478715	14785	1	231855	uc009aiq.1	11984	ENSMUSG00000039623	Ap5z1	adaptor-related protein complex 5, zeta 1 subunit	uc009aiq.1;uc012ege.1	231855;231855	0;0	Unchanged
2937	chr10	48544794	48545135	342	*	3.14	1.61	3.86	2.25	0.0209	0.137	2.76	3.34	18.07	11	Distal Intergenic	10	49099463	49788754	689292	2	14806	uc007fag.2	1243619	ENSMUSG00000056073	Grik2	glutamate receptor, ionotropic, kainate 2 (beta 2)	NA	NA	NA	Unchanged
30103	chr5	143177418	143177826	409	*	3.79	4.46	2.52	-1.94	0.0209	0.137	23.02	20.89	10.46	1	Promoter (2-3kb)	5	143172186	143180775	8590	2	57782	uc009ajp.2	2949	ENSMUSG00000061898	Rbak	RB-associated KRAB zinc finger	uc009ajr.1;uc029vpz.2;uc009ajp.2;uc009ajq.2	330228;57782;57782;57782	0;-684;0;0	Unchanged
1123	chr1	127345254	127345898	645	*	4.42	3.54	4.97	1.43	0.0209	0.137	7.37	15.88	26.63	36	Intron (uc007ckp.1/107895, intron 3 of 7)	1	127204986	127388212	183227	1	107895	uc007ckp.1	140268	ENSMUSG00000036155	Mgat5	mannoside acetylglucosaminyltransferase 5	uc007ckp.1;uc007ckq.1;uc007ckr.1;uc007cks.1	107895;107895;107895;107895	0;0;0;0	Unchanged
8493	chr12	80234509	80235466	958	*	5.16	4.51	5.61	1.1	0.0209	0.138	23.02	22.56	61.81	36	Intron (uc007oap.2/109711, intron 1 of 20)	12	80167542	80260371	92830	2	109711	uc007oap.2	24905	ENSMUSG00000015143	Actn1	actinin, alpha 1	uc007oap.2;uc007oaq.2	109711;109711	0;0	Unchanged
16223	chr17	28766561	28767027	467	*	4.68	3.93	5.17	1.24	0.0209	0.138	13.81	16.71	35.18	37	Promoter (2-3kb)	17	28769317	28778704	9388	1	26415	uc008bro.2	-2290	ENSMUSG00000004864	Mapk13	mitogen-activated protein kinase 13	uc008bro.2	26415	-2290	Unchanged
7816	chr12	28749465	28750429	965	*	7.02	6.66	7.31	0.64	0.0209	0.138	122.47	80.23	167.37	149	Promoter (<=1kb)	12	28690628	28750394	59767	2	217449	uc007nfx.2	0	ENSMUSG00000020628	Trappc12	trafficking protein particle complex 12	uc007nfx.2;uc007nfw.2;uc007nfy.2;uc011ylc.1;uc007nfz.2;uc007nga.2;uc007ngb.2	217449;217449;217449;217449;217449;217449;380752	0;0;0;0;0;0;0	Unchanged
13056	chr15	62318713	62338733	20021	*	11.59	11.4	11.76	0.36	0.021	0.138	2723.79	2686.8	3619.27	3315	Intron (uc007vym.2/19296, intron 6 of 9)	15	62037986	62376841	338856	1	19296	uc007vym.2	280727	ENSMUSG00000097039	Pvt1	Pvt1 oncogene	uc007vym.2	19296	0	Unchanged
6791	chr11	102086734	102089531	2798	*	7.56	7.81	7.27	-0.54	0.021	0.138	244.02	203.91	155	154	Promoter (<=1kb)	11	102057017	102088515	31499	2	50997	uc007lql.2	0	ENSMUSG00000017314	Mpp2	membrane protein, palmitoylated 2 (MAGUK p55 subfamily member 2)	uc007lqk.2;uc007lql.2	50997;50997	-4250;0	Unchanged
710	chr1	81758964	81760032	1069	*	5.44	5.85	4.87	-0.98	0.021	0.138	48.8	66.86	27.58	31	Distal Intergenic	1	82131916	82132019	104	1	102466629	uc033fjw.1	-371884	ENSMUSG00000098797	Mir6344	microRNA 6344	NA	NA	NA	Unchanged
35992	chr8	54609771	54611060	1290	*	5.11	5.6	4.37	-1.23	0.021	0.138	52.49	44.29	31.38	10	3' UTR	8	54600781	54610098	9318	1	69281	uc009lsf.1	8990	ENSMUSG00000031518	Spata4	spermatogenesis associated 4	uc009lsf.1	69281	0	Unchanged
2491	chr10	16588140	16590750	2611	*	7.34	7.03	7.6	0.57	0.021	0.138	116.02	144.58	211.11	177	Distal Intergenic	10	16951094	17095782	144689	2	100504235	uc007els.2	505032	ENSMUSG00000101969	Gm20125	predicted gene, 20125	NA	NA	NA	Unchanged
27425	chr4	150693989	150694507	519	*	4.32	3.37	4.88	1.52	0.021	0.138	6.45	14.21	38.04	21	Distal Intergenic	4	150630047	150652174	22128	2	242773	uc008vxu.1	-41815	ENSMUSG00000039838	Slc45a1	solute carrier family 45, member 1	NA	NA	NA	Unchanged
15660	chr17	5845279	5845484	206	*	2.88	1.09	3.66	2.57	0.021	0.138	0.92	3.34	14.26	11	Intron (uc008afj.1/66616, intron 1 of 17)	17	5841380	5930711	89332	1	66616	uc008afj.1	3899	ENSMUSG00000002365	Snx9	sorting nexin 9	uc008afj.1	66616	0	Unchanged
33949	chr7	80157603	80157880	278	*	2.88	1.09	3.66	2.57	0.021	0.138	0.92	3.34	14.26	11	Distal Intergenic	7	80186841	80221832	34992	1	20352	uc009hzo.1	-28961	ENSMUSG00000030539	Sema4b	sema domain, immunoglobulin domain (Ig), transmembrane domain (TM) and short cytoplasmic domain, (semaphorin) 4B	NA	NA	NA	Unchanged
3364	chr10	77580826	77581568	743	*	5.1	5.55	4.45	-1.09	0.021	0.138	52.49	40.95	22.82	21	Promoter (<=1kb)	10	77581767	77598732	16966	1	108705	uc007fvx.1	-199	ENSMUSG00000009291	Pttg1ip	pituitary tumor-transforming 1 interacting protein	uc007fvx.1	108705	0	Unchanged
11461	chr14	40955912	40957216	1305	*	6.3	5.88	6.62	0.75	0.021	0.138	68.14	49.31	94.14	103	Intron (uc007tch.2/52588, intron 1 of 8)	14	40906427	40966896	60470	2	52588	uc007tch.2	9680	ENSMUSG00000037824	Tspan14	tetraspanin 14	uc007tch.2	52588	0	Unchanged
2791	chr10	39658980	39659489	510	*	4.21	4.77	3.29	-1.48	0.0211	0.138	30.39	24.24	8.56	11	Intron (uc007ewb.2/327744, intron 2 of 2)	10	39621411	39732007	110597	2	327744	uc007ewb.2	72518	ENSMUSG00000087177	E130307A14Rik	RIKEN cDNA E130307A14 gene	uc007ewa.1;uc007ewb.2	103213;327744	0;0	Unchanged
6106	chr11	83043404	83043902	499	*	4.35	3.36	4.93	1.56	0.0211	0.138	5.52	15.04	41.84	19	Promoter (2-3kb)	11	83028123	83040533	12411	2	237887	uc011ybb.3	-2871	ENSMUSG00000072621	Slfn10-ps	schlafen 10, pseudogene	uc007koe.3;uc007kof.3;uc011ybb.3	237887;237887;237887	-3362;-2871;-2871	Unchanged
15889	chr17	23592850	23594247	1398	*	6.77	6.42	7.06	0.64	0.0211	0.138	85.64	85.24	146.44	120	Intron (uc008asi.1/22654, intron 1 of 5)	17	23575852	23599487	23636	2	22654	uc008asi.1	5240	ENSMUSG00000062012	Zfp13	zinc finger protein 13	uc008asi.1	22654	0	Unchanged
6453	chr11	95827741	95828046	306	*	4.06	3.01	4.65	1.64	0.0211	0.138	11.97	4.18	31.38	19	Intron (uc007lap.1/237928, intron 5 of 6)	11	95713008	95835115	122108	1	237928	uc007lap.1	114733	ENSMUSG00000050860	Phospho1	phosphatase, orphan 1	uc007lap.1;uc007las.2;uc007lat.2;uc011ydb.1	237928;237928;66610;66610	0;0;0;0	Unchanged
14783	chr16	25407081	25407893	813	*	4.61	5.12	3.83	-1.29	0.0211	0.138	36.83	32.59	11.41	17	Intron (uc007yum.1/71338, intron 4 of 5)	16	25286817	25422344	135528	1	71338	uc007yum.1	120264	ENSMUSG00000048399	Tprg	transformation related protein 63 regulated	uc007yum.1	71338	0	Unchanged
33183	chr7	28941433	28941837	405	*	3.46	4.14	2.15	-2	0.0212	0.139	20.26	15.04	2.85	6	Intron (uc009gah.1/60595, intron 1 of 20)	7	28893254	28962280	69027	2	60595	uc009gah.1	20443	ENSMUSG00000054808	Actn4	actinin alpha 4	uc009gah.1	60595	0	Unchanged
3856	chr10	94545309	94545637	329	*	3.73	2.61	4.35	1.74	0.0212	0.139	5.52	6.69	20.92	20	Intron (uc007gvt.2/319880, intron 1 of 3)	10	94514857	94590954	76098	1	319880	uc007gvt.2	30452	ENSMUSG00000020023	Tmcc3	transmembrane and coiled coil domains 3	uc007gvt.2	319880	0	Unchanged
18929	chr19	7458715	7460537	1823	*	6.36	6.7	5.9	-0.8	0.0212	0.139	132.6	76.05	61.81	58	Intron (uc008glb.2/20168, intron 2 of 8)	19	7425895	7483291	57397	2	20168	uc008glb.2	22754	ENSMUSG00000024758	Rtn3	reticulon 3	uc008glb.2;uc008gld.2;uc008gle.2;uc012bhv.2;uc033hiw.1	20168;20168;20168;20168;20168	0;0;0;0;0	Unchanged
12571	chr15	31563329	31563598	270	*	3.51	2.25	4.17	1.92	0.0212	0.139	3.68	5.85	19.02	17	Distal Intergenic	15	31568912	31590119	21208	1	69574	uc007vki.1	-5314	ENSMUSG00000022235	Cmbl	carboxymethylenebutenolidase-like (Pseudomonas)	NA	NA	NA	Unchanged
31365	chr6	83145549	83146005	457	*	3.51	2.27	4.17	1.9	0.0212	0.139	4.6	5.01	19.97	16	Exon (uc009cms.2/20166, exon 2 of 12)	6	83135808	83152579	16772	1	20166	uc009cms.2	9741	ENSMUSG00000034930	Rtkn	rhotekin	uc009cms.2;uc009cmt.2;uc009cmu.2	20166;20166;20166	0;0;0	Unchanged
18291	chr18	68292326	68292862	537	*	3.98	2.97	4.57	1.6	0.0212	0.139	7.37	8.36	27.58	20	Intron (uc008fni.2/108654, intron 1 of 3)	18	68260184	68300333	40150	2	108654	uc008fni.2	7471	ENSMUSG00000038121	Fam210a	family with sequence similarity 210, member A	uc008fni.2	108654	0	Unchanged
17666	chr18	32153471	32153744	274	*	2.82	3.61	0.95	-2.66	0.0212	0.139	11.05	13.37	2.85	1	Distal Intergenic	18	32163089	32204749	41661	1	26405	uc008ejc.1	-9345	ENSMUSG00000024383	Map3k2	mitogen-activated protein kinase kinase kinase 2	NA	NA	NA	Unchanged
34468	chr7	109536836	109537831	996	*	4.84	5.34	4.08	-1.26	0.0212	0.139	42.36	38.44	23.77	10	3' UTR	7	109523911	109616568	92658	2	76954	uc009jdt.1	78737	ENSMUSG00000031024	St5	suppression of tumorigenicity 5	uc009jdt.1;uc009jdu.1;uc009jdv.1;uc009jdw.1	76954;76954;76954;76954	0;0;0;0	Unchanged
34480	chr7	109613591	109618817	5227	*	8.41	8.63	8.14	-0.49	0.0212	0.139	455.81	338.46	288.13	276	Promoter (<=1kb)	7	109523911	109616568	92658	2	76954	uc009jdt.1	0	ENSMUSG00000031024	St5	suppression of tumorigenicity 5	uc009jdt.1;uc009jdu.1;uc009jdv.1;uc009jdw.1	76954;76954;76954;76954	0;0;0;0	Unchanged
30847	chr6	35519826	35520364	539	*	4.22	4.79	3.27	-1.52	0.0212	0.139	30.39	25.07	13.31	6	Intron (uc009bit.2/14489, intron 3 of 3)	6	35508824	35539888	31065	2	14489	uc009bit.2	19524	ENSMUSG00000029840	Mtpn	myotrophin	uc009bit.2	14489	0	Unchanged
22566	chr2	154789248	154790850	1603	*	6.36	6.69	5.92	-0.77	0.0212	0.139	116.02	90.26	72.27	49	Promoter (<=1kb)	2	154791110	154867261	76152	1	19383	uc008njr.2	-260	ENSMUSG00000027593	Raly	hnRNP-associated with lethal yellow	uc008njr.2;uc008njs.2;uc008njt.2;uc008njv.2;uc012cgy.1;uc008nju.2	19383;19383;19383;19383;19383;19383	0;0;0;0;0;0	Unchanged
9143	chr12	112808076	112810375	2300	*	7.99	7.72	8.22	0.5	0.0212	0.139	220.08	202.24	268.16	329	Promoter (<=1kb)	12	112808975	112816245	7271	1	217887	uc007pfg.1	0	ENSMUSG00000037594	Clba1	clathrin binding box of aftiphilin containing 1	uc007pfg.1;uc007pfh.1	217887;217887	0;0	Unchanged
40763	chrX	169509071	169509808	738	*	5.73	5.16	6.14	0.98	0.0213	0.139	34.07	37.61	95.09	46	Distal Intergenic	20	169685199	169990798	305600	1	17318	uc009uxz.3	-175391	ENSMUSG00000035299	Mid1	midline 1	NA	NA	NA	Unchanged
21589	chr2	109920811	109922153	1343	*	5.62	5.06	6.02	0.96	0.0213	0.139	34.99	31.76	81.78	48	Intron (uc008lmq.1/107515, intron 1 of 17)	2	109917647	110014257	96611	1	107515	uc008lmq.1	3164	ENSMUSG00000050199	Lgr4	leucine-rich repeat-containing G protein-coupled receptor 4	uc008lmq.1	107515	0	Unchanged
8567	chr12	82469581	82471230	1650	*	6.36	6.68	5.95	-0.73	0.0213	0.139	114.18	91.09	59.91	64	Distal Intergenic	12	82340662	82398176	57515	1	217692	uc007ocz.1	128919	ENSMUSG00000042700	Sipa1l1	signal-induced proliferation-associated 1 like 1	NA	NA	NA	Unchanged
4213	chr10	121890328	121890646	319	*	4.41	3.54	4.94	1.4	0.0213	0.139	8.29	15.04	29.48	32	Intron (uc007hgb.2/117600, intron 4 of 21)	10	121780991	122047315	266325	2	117600	uc007hgb.2	156669	ENSMUSG00000020121	Srgap1	SLIT-ROBO Rho GTPase activating protein 1	uc007hgb.2;uc007hgc.2	117600;117600	0;0	Unchanged
7867	chr12	32380938	32381222	285	*	3.29	1.76	4.02	2.26	0.0213	0.139	0.92	5.85	11.41	21	Promoter (2-3kb)	12	32378789	32382943	4155	1	72123	uc007nie.2	2149	ENSMUSG00000090946	Ccdc71l	coiled-coil domain containing 71 like	uc007nie.2	72123	0	Unchanged
38682	chr9	65628672	65633282	4611	*	9.31	9.05	9.54	0.49	0.0213	0.139	635.37	421.2	694.19	791	Promoter (<=1kb)	9	65629648	65660518	30871	1	71973	uc009qds.1	0	ENSMUSG00000032387	Rbpms2	RNA binding protein with multiple splicing 2	uc009qds.1;uc009qdt.1	71973;71973	0;0	Unchanged
3901	chr10	98517557	98518478	922	*	5.17	4.55	5.61	1.06	0.0213	0.139	27.62	19.22	45.65	52	Distal Intergenic	10	98299927	98351867	51941	2	667438	uc029rev.1	-165690	ENSMUSG00000112896	Gm8633	predicted gene 8633	NA	NA	NA	Unchanged
38198	chr9	49483855	49484262	408	*	3.89	2.76	4.51	1.75	0.0213	0.139	11.05	2.51	24.72	21	Promoter (1-2kb)	9	49436961	49486225	49265	2	235330	uc009pjc.1	1963	ENSMUSG00000040219	Ttc12	tetratricopeptide repeat domain 12	uc009pjc.1;uc009pjd.1	235330;235330	0;0	Unchanged
19315	chr19	28925368	28926518	1151	*	6.65	6.28	6.94	0.66	0.0213	0.139	74.59	81.06	129.33	116	Intron (uc008hcp.1/381218, intron 10 of 11)	19	28901268	28967730	66463	2	381218	uc008hcp.1	41212	ENSMUSG00000064202	4430402I18Rik	RIKEN cDNA 4430402I18 gene	uc008hcp.1;uc008hcq.1;uc012bke.1;uc012bkf.1	381218;381218;381218;381218	0;0;0;0	Unchanged
30198	chr5	145202183	145206286	4104	*	8.77	8.97	8.53	-0.44	0.0213	0.139	537.76	464.65	357.55	382	Promoter (<=1kb)	5	145204559	145221750	17192	1	22757	uc009amn.2	0	ENSMUSG00000055991	Zkscan5	zinc finger with KRAB and SCAN domains 5	uc009amn.2;uc009amo.2;uc009amm.1	22757;22757;67235	0;0;0	Unchanged
22493	chr2	153447916	153448602	687	*	4.52	3.72	5.03	1.31	0.0213	0.139	14.73	11.7	30.43	35	Intron (uc008nhv.2/329540, intron 4 of 10)	2	153407461	153529971	122511	2	329540	uc008nhv.2	81369	ENSMUSG00000061411	Nol4l	nucleolar protein 4-like	uc008nht.2;uc008nhv.2	329540;329540	0;0	Unchanged
35822	chr8	34676435	34677094	660	*	4.81	4.04	5.31	1.27	0.0213	0.139	12.89	20.06	27.58	52	Distal Intergenic	8	34589420	34640316	50897	2	330734	uc029wsg.1	-36119	ENSMUSG00000109819	B930018H19Rik	RIKEN cDNA B930018H19 gene	NA	NA	NA	Unchanged
32115	chr6	124662978	124664024	1047	*	6.22	5.8	6.54	0.75	0.0214	0.139	53.41	57.66	87.49	99	Promoter (<=1kb)	6	124663104	124704716	41613	1	14792	uc009drf.2	0	ENSMUSG00000004270	Lpcat3	lysophosphatidylcholine acyltransferase 3	uc009drf.2;uc012esl.1	14792;14792	0;0	Unchanged
21074	chr2	69665242	69665587	346	*	3.44	2.12	4.12	2	0.0214	0.139	3.68	5.01	22.82	12	Intron (uc008jyf.1/72569, intron 10 of 11)	2	69647255	69667569	20315	1	72569	uc008jyf.1	17987	ENSMUSG00000063145	Bbs5	Bardet-Biedl syndrome 5 (human)	uc008jyg.1;uc008jyf.1;uc012bwp.1	228003;72569;72569	0;0;0	Unchanged
38793	chr9	69464796	69469088	4293	*	8.08	7.82	8.3	0.47	0.0214	0.139	226.52	226.48	303.35	325	Exon (uc009qng.1/12306, exon 3 of 13)	9	69453683	69491785	38103	1	12306	uc009qng.1	11113	ENSMUSG00000032231	Anxa2	annexin A2	uc009qng.1	12306	0	Unchanged
22969	chr2	167773292	167775825	2534	*	7.92	7.65	8.14	0.5	0.0214	0.139	218.23	182.18	289.09	276	Distal Intergenic	2	167691177	167697413	6237	1	329562	uc008oah.3	82115	ENSMUSG00000006462	A530013C23Rik	RIKEN cDNA A530013C23 gene	NA	NA	NA	Unchanged
5016	chr11	43960888	43961588	701	*	4.05	4.64	3.04	-1.61	0.0214	0.139	25.78	24.24	11.41	5	Distal Intergenic	11	43774605	43901237	126633	2	11548	uc007ina.2	-59651	ENSMUSG00000050541	Adra1b	adrenergic receptor, alpha 1b	NA	NA	NA	Unchanged
9546	chr13	30659467	30661114	1648	*	7.45	7.13	7.71	0.57	0.0214	0.14	165.75	115.33	205.4	213	Promoter (<=1kb)	13	30660059	30707695	47637	1	105352	uc007pyw.2	0	ENSMUSG00000069255	Dusp22	dual specificity phosphatase 22	uc007pyw.2;uc007pyx.2;uc007pyy.2	105352;105352;105352	0;0;0	Unchanged
31790	chr6	110659392	110660465	1074	*	6.9	6.56	7.18	0.62	0.0214	0.14	99.45	89.42	157.86	132	Intron (uc009dds.1/108073, intron 1 of 9)	6	110645598	111497090	851493	1	108073	uc009dds.1	13794	ENSMUSG00000056755	Grm7	glutamate receptor, metabotropic 7	uc009dds.1;uc057lrb.1;uc009ddt.1	108073;108073;108073	0;0;0	Unchanged
17877	chr18	38379614	38380921	1308	*	5.82	5.33	6.18	0.86	0.0214	0.14	46.04	34.26	70.37	75	Distal Intergenic	18	38418975	38464406	45432	1	65113	uc008esj.1	-38054	ENSMUSG00000024425	Ndfip1	Nedd4 family interacting protein 1	NA	NA	NA	Unchanged
2273	chr1	192403256	192403969	714	*	4.9	4.21	5.37	1.16	0.0214	0.14	20.26	16.71	47.55	35	Intron (uc007edn.2/16510, intron 7 of 10)	1	192190777	192510159	319383	1	16510	uc007edn.2	212479	ENSMUSG00000058248	Kcnh1	potassium voltage-gated channel, subfamily H (eag-related), member 1	uc007edn.2;uc007edo.2	16510;16510	0;0	Unchanged
20181	chr2	13299188	13299767	580	*	4.2	3.24	4.77	1.53	0.0214	0.14	5.52	13.37	26.63	28	Intron (uc008ijz.1/65969, intron 59 of 66)	2	13276338	13491876	215539	2	65969	uc008ijz.1	192109	ENSMUSG00000026726	Cubn	cubilin (intrinsic factor-cobalamin receptor)	uc008ijz.1	65969	0	Unchanged
2059	chr1	180559330	180559739	410	*	4.12	4.7	3.12	-1.58	0.0215	0.14	20.26	31.76	11.41	6	Distal Intergenic	1	180568975	180601254	32280	1	11545	uc007dwi.1	-9236	ENSMUSG00000026496	Parp1	poly (ADP-ribose) polymerase family, member 1	NA	NA	NA	Unchanged
17271	chr17	84599982	84601414	1433	*	4.99	5.85	2.58	-3.27	0.0215	0.14	81.95	33.43	0.95	11	Exon (uc008dsw.2/213556, exon 24 of 30)	17	84511895	84622142	110248	1	213556	uc008dsw.2	88087	ENSMUSG00000040852	Plekhh2	pleckstrin homology domain containing, family H (with MyTH4 domain) member 2	uc008dsw.2;uc012axz.1;uc008dsx.2	213556;213556;213556	0;0;0	Unchanged
22465	chr2	152828623	152831734	3112	*	7.93	7.65	8.17	0.52	0.0215	0.14	230.21	171.32	287.18	287	Promoter (<=1kb)	2	152758732	152830717	71986	2	12048	uc033hqv.1	0	ENSMUSG00000007659	Bcl2l1	BCL2-like 1	uc033hqv.1;uc008ngi.2;uc008ngj.2;uc008ngk.2;uc008ngl.2;uc008ngm.2;uc008ngn.2	12048;12048;12048;12048;12048;12048;12048	0;0;0;0;0;0;0	Unchanged
17136	chr17	75247420	75248026	607	*	4.54	3.69	5.08	1.39	0.0215	0.14	7.37	18.39	29.48	38	Intron (uc008dom.2/268977, intron 7 of 33)	17	75005529	75392967	387439	1	268977	uc008dom.2	241891	ENSMUSG00000001870	Ltbp1	latent transforming growth factor beta binding protein 1	uc008dom.2;uc008don.2;uc008doo.2;uc057kys.1	268977;268977;268977;268977	0;0;0;0	Unchanged
4985	chr11	35877883	35878594	712	*	5.95	5.49	6.31	0.82	0.0215	0.14	49.72	40.11	74.17	84	Intron (uc007ili.1/211652, intron 9 of 22)	11	35839178	35980089	140912	2	211652	uc007ili.1	101495	ENSMUSG00000018849	Wwc1	WW, C2 and coiled-coil domain containing 1	uc007ili.1;uc007ilj.1;uc011xtc.1	211652;211652;211652	0;0;0	Unchanged
6861	chr11	103111014	103113818	2805	*	8.14	8.39	7.83	-0.56	0.0215	0.14	409.77	260.74	230.13	226	3' UTR	11	103101688	103112199	10512	1	67131	uc007lth.1	9326	ENSMUSG00000056938	Acbd4	acyl-Coenzyme A binding domain containing 4	uc007lto.2;uc007lth.1;uc007lti.1;uc007ltm.1;uc007ltn.1	192231;67131;67131;67131;67131	0;0;0;0;0	Unchanged
36958	chr8	110811339	110811889	551	*	4.26	3.35	4.81	1.46	0.0215	0.14	12.89	7.52	33.28	23	Exon (uc009nlb.1/101943, exon 25 of 26)	8	110810492	110846803	36312	2	101943	uc009nlb.1	34914	ENSMUSG00000033732	Sf3b3	splicing factor 3b, subunit 3	uc009nlb.1	101943	0	Unchanged
2643	chr10	24492951	24494730	1780	*	7.05	6.72	7.32	0.61	0.0215	0.14	121.55	88.58	161.66	159	Distal Intergenic	10	24595442	24598683	3242	1	14219	uc011xbr.2	-100712	ENSMUSG00000019997	Ctgf	connective tissue growth factor	NA	NA	NA	Unchanged
819	chr1	87183822	87184447	626	*	4.25	3.33	4.81	1.48	0.0215	0.14	10.13	10.03	36.14	20	Promoter (<=1kb)	1	87183314	87188405	5092	1	69453	uc007bwe.3	508	ENSMUSG00000036480	Prss56	protease, serine 56	uc007bwe.3	69453	0	Unchanged
2944	chr10	49149735	49151495	1761	*	6.17	5.65	6.56	0.91	0.0215	0.14	34.99	65.19	122.67	66	Intron (uc007fag.2/14806, intron 14 of 17)	10	49099463	49788754	689292	2	14806	uc007fag.2	637259	ENSMUSG00000056073	Grik2	glutamate receptor, ionotropic, kainate 2 (beta 2)	uc007fag.2;uc007fah.2	14806;14806	0;0	Unchanged
1996	chr1	178708210	178708970	761	*	4.93	5.39	4.25	-1.14	0.0215	0.14	38.67	45.13	19.02	19	Intron (uc007dvf.1/269152, intron 3 of 3)	1	178529125	178716500	187376	1	269152	uc007dvf.1	179085	ENSMUSG00000026494	Kif26b	kinesin family member 26B	uc007dvf.1;uc007dvh.2	269152;269152	0;0	Unchanged
1255	chr1	133270686	133271227	542	*	3.89	2.83	4.49	1.66	0.0215	0.14	9.21	5.01	19.97	25	Intron (uc007cpu.2/240753, intron 7 of 26)	1	133246097	133303435	57339	1	240753	uc007cpu.2	24589	ENSMUSG00000041757	Plekha6	pleckstrin homology domain containing, family A member 6	uc007cpw.2;uc007cpu.2;uc007cpv.2;uc007cpx.2	100502933;240753;240753;240753	0;0;0;0	Unchanged
20809	chr2	38523587	38524070	484	*	4.39	3.53	4.92	1.39	0.0215	0.14	14.73	8.36	27.58	33	Intron (uc008jnn.2/59126, intron 1 of 9)	2	38511697	38587490	75794	1	59126	uc008jnn.2	11890	ENSMUSG00000026749	Nek6	NIMA (never in mitosis gene a)-related expressed kinase 6	uc008jnn.2;uc008jno.2	59126;59126	0;0	Unchanged
27984	chr5	31642335	31645911	3577	*	7.84	7.54	8.08	0.54	0.0215	0.14	219.16	153.77	266.26	275	Intron (uc008wyu.2/66845, intron 3 of 6)	5	31613951	31664384	50434	1	66845	uc008wyu.2	28384	ENSMUSG00000106918	Mrpl33	mitochondrial ribosomal protein L33	uc008wyu.2;uc008wyv.1	66845;71336	0;0	Unchanged
33723	chr7	64795542	64796607	1066	*	6.09	6.43	5.65	-0.78	0.0215	0.14	92.08	80.23	50.4	50	Intron (uc009hgl.2/70638, intron 4 of 9)	7	64756096	65156528	400433	2	70638	uc009hgl.2	359921	ENSMUSG00000030518	Fam189a1	family with sequence similarity 189, member A1	uc009hgl.2	70638	0	Unchanged
35051	chr7	128591461	128593044	1584	*	6.44	6.75	6.05	-0.7	0.0215	0.14	113.26	101.96	63.71	69	Distal Intergenic	7	128611365	128696436	85072	1	101490	uc009jzc.1	-18321	ENSMUSG00000042105	Inpp5f	inositol polyphosphate-5-phosphatase F	NA	NA	NA	Unchanged
37592	chr9	7830693	7831047	355	*	3.65	4.3	2.44	-1.86	0.0216	0.14	19.34	20.06	2.85	8	Intron (uc009ocz.3/11797, intron 2 of 7)	9	7818226	7836806	18581	2	11797	uc009ocz.3	5759	ENSMUSG00000057367	Birc2	baculoviral IAP repeat-containing 2	uc009ocz.3;uc057ccx.1	11797;11797	0;0	Unchanged
20956	chr2	58545562	58546430	869	*	5.32	4.74	5.73	1	0.0216	0.14	24.86	28.41	50.4	56	Intron (uc008jss.1/11477, intron 1 of 11)	2	58446438	58566828	120391	2	11477	uc008jss.1	20398	ENSMUSG00000026836	Acvr1	activin A receptor, type 1	uc008jss.1;uc008jst.1;uc008jsu.1	11477;11477;11477	0;0;0	Unchanged
17152	chr17	78383628	78383832	205	*	3.02	1.35	3.77	2.42	0.0216	0.14	0.92	4.18	12.36	15	Intron (uc033hfe.1/225020, intron 6 of 7)	17	78369212	78418152	48941	2	225020	uc033hfe.1	34320	ENSMUSG00000056121	Fez2	fasciculation and elongation protein zeta 2 (zygin II)	uc033hfe.1;uc008dov.2;uc008dow.2;uc029tks.2	225020;225020;225020;225020	0;0;0;0	Unchanged
5501	chr11	62641688	62644929	3242	*	7.88	7.61	8.1	0.49	0.0216	0.14	208.11	182.18	281.48	268	Intron (uc007jjn.1/192976, intron 1 of 3)	11	62604884	62648011	43128	2	192976	uc007jjn.1	3082	ENSMUSG00000046417	Lrrc75a	leucine rich repeat containing 75A	uc007jjn.1;uc007jjo.1;uc007jjq.1;uc007jjr.1;uc007jjs.4	192976;192976;216829;216829;216829	0;0;0;0;0	Unchanged
3806	chr10	93137845	93138775	931	*	5.4	4.81	5.81	1	0.0216	0.14	30.39	25.91	67.52	45	Distal Intergenic	10	93160876	93225368	64493	1	237459	uc007guk.2	-22101	ENSMUSG00000020015	Cdk17	cyclin-dependent kinase 17	NA	NA	NA	Unchanged
17339	chr17	87699185	87699550	366	*	3.37	1.96	4.06	2.11	0.0216	0.141	2.76	5.01	10.46	23	Intron (uc008dva.1/17685, intron 8 of 9)	17	87672557	87709408	36852	1	17685	uc008dva.1	26628	ENSMUSG00000024151	Msh2	mutS homolog 2	uc008dva.1;uc008dvb.1	17685;17685	0;0	Unchanged
28782	chr5	105637292	105637773	482	*	4.6	3.81	5.11	1.29	0.0216	0.141	14.73	13.37	41.84	27	Distal Intergenic	5	105699969	105815215	115247	1	231549	uc008ylg.2	-62196	ENSMUSG00000046079	Lrrc8d	leucine rich repeat containing 8D	NA	NA	NA	Unchanged
24686	chr3	126571048	126571386	339	*	3.47	2.09	4.16	2.07	0.0217	0.141	1.84	6.69	23.77	12	Distal Intergenic	3	126596951	126685392	88442	1	108058	uc008rge.2	-25565	ENSMUSG00000053819	Camk2d	calcium/calmodulin-dependent protein kinase II, delta	NA	NA	NA	Unchanged
37054	chr8	114775744	114778714	2971	*	7.85	8.08	7.58	-0.5	0.0217	0.141	268.88	272.44	205.4	178	Intron (uc009nod.2/80707, intron 8 of 8)	8	114439652	115352712	913061	1	80707	uc009nod.2	336092	ENSMUSG00000004637	Wwox	WW domain-containing oxidoreductase	uc009nod.2	80707	0	Unchanged
21546	chr2	104492560	104495252	2693	*	8.71	8.94	8.43	-0.52	0.0217	0.141	545.13	439.58	276.72	411	Promoter (<=1kb)	2	104426481	104494489	68009	2	15259	uc008lju.3	0	ENSMUSG00000027177	Hipk3	homeodomain interacting protein kinase 3	uc008lju.3;uc008ljv.3	15259;15259	0;0	Unchanged
7199	chr11	116021883	116022406	524	*	3.92	2.88	4.52	1.64	0.0217	0.141	5.52	9.19	22.82	23	Promoter (2-3kb)	11	116021961	116024504	2544	2	15081	uc007mjo.1	2098	ENSMUSG00000016559	H3f3b	H3 histone, family 3B	uc007mjo.1	15081	0	Unchanged
26125	chr4	108387448	108388499	1052	*	4.92	4.19	5.4	1.21	0.0217	0.141	23.94	12.54	33.28	51	Distal Intergenic	4	108367777	108383655	15879	2	545667	uc008ubb.2	-3793	ENSMUSG00000059816	Shisal2a	shisa like 2A	uc008ubb.2	545667	0	Unchanged
3198	chr10	68135704	68137539	1836	*	6.27	5.86	6.59	0.73	0.0217	0.141	63.54	52.65	97	96	Promoter (<=1kb)	10	68095593	68136626	41034	2	71371	uc007fmf.1	0	ENSMUSG00000019947	Arid5b	AT rich interactive domain 5B (MRF1-like)	uc007fmf.1;uc007fmg.1;uc007fmh.1;uc011xfr.1;uc007fmi.1	71371;71371;71371;71371;71371	0;0;0;0;0	Unchanged
27043	chr4	138434269	138435944	1676	*	7.14	6.83	7.4	0.58	0.0217	0.141	121.55	105.3	174.97	163	Promoter (<=1kb)	4	138434672	138442265	7594	1	68350	uc008vky.1	0	ENSMUSG00000041241	Mul1	mitochondrial ubiquitin ligase activator of NFKB 1	uc008vky.1	68350	0	Unchanged
40740	chrX	169052914	169055494	2581	*	7.91	8.16	7.62	-0.54	0.0217	0.141	322.29	249.04	173.07	221	Intron (uc009uxj.2/11856, intron 1 of 12)	20	168795099	169304440	509342	1	11856	uc009uxj.2	257815	ENSMUSG00000031355	Arhgap6	Rho GTPase activating protein 6	uc009uxj.2;uc009uxk.2;uc009uxl.2;uc009uxm.2;uc009uxn.2;uc009uxo.2;uc009uxp.2	11856;11856;11856;11856;11856;11856;11856	0;0;0;0;0;0;0	Unchanged
15009	chr16	34960504	34961661	1158	*	5.1	5.58	4.39	-1.18	0.0217	0.141	64.46	30.92	18.07	24	Intron (uc007zbd.1/107589, intron 21 of 31)	16	34784950	35002434	217485	1	107589	uc007zbd.1	175554	ENSMUSG00000022836	Mylk	myosin, light polypeptide kinase	uc007zbd.1;uc007zbe.1;uc029swx.1;uc007zbg.2	107589;107589;278725;278725	0;0;0;0	Unchanged
24402	chr3	104320285	104320571	287	*	3.26	3.98	1.75	-2.24	0.0218	0.141	16.57	15.04	5.71	1	Distal Intergenic	3	104016534	104220406	203873	2	99470	uc008qub.2	-99879	ENSMUSG00000052539	Magi3	membrane associated guanylate kinase, WW and PDZ domain containing 3	NA	NA	NA	Unchanged
19602	chr19	43579058	43579723	666	*	3.54	4.2	2.27	-1.93	0.0218	0.141	18.42	18.39	6.66	3	Distal Intergenic	19	43612325	43615892	3568	1	18089	uc008hok.1	-32602	ENSMUSG00000044220	Nkx2-3	NK2 homeobox 3	NA	NA	NA	Unchanged
21593	chr2	110176993	110178058	1066	*	5.31	4.7	5.74	1.03	0.0218	0.141	30.39	21.73	63.71	43	Distal Intergenic	2	110031250	110050479	19230	2	75517	uc029udy.1	-126514	ENSMUSG00000086186	Ccdc34os	coiled-coil domain containing 34, opposite strand	NA	NA	NA	Unchanged
18142	chr18	61378535	61378856	322	*	3.64	2.33	4.32	1.99	0.0218	0.141	9.21	0.84	21.87	18	Intron (uc008fbx.1/170826, intron 1 of 11)	18	61298136	61400431	102296	2	170826	uc008fbx.1	21575	ENSMUSG00000033871	Ppargc1b	peroxisome proliferative activated receptor, gamma, coactivator 1 beta	uc008fbx.1;uc012bdq.1	170826;170826	0;0	Unchanged
25130	chr4	9656546	9658471	1926	*	6.36	6.67	5.95	-0.72	0.0218	0.141	107.74	96.11	58.01	66	Intron (uc008ryf.2/65973, intron 1 of 23)	4	9449085	9669162	220078	2	65973	uc008ryf.2	10691	ENSMUSG00000028207	Asph	aspartate-beta-hydroxylase	uc008ryf.2;uc008ryg.2;uc008ryh.1;uc008ryi.2;uc012dak.1;uc008ryn.2;uc008ryo.4	65973;65973;65973;65973;65973;65973;65973	0;0;0;0;0;0;0	Unchanged
19421	chr19	37338177	37338625	449	*	3.85	4.46	2.78	-1.68	0.0218	0.141	23.94	20.06	5.71	8	Promoter (<=1kb)	19	37303650	37337852	34203	2	15925	uc008him.1	-325	ENSMUSG00000056999	Ide	insulin degrading enzyme	uc008hil.2;uc008him.1	15925;15925	-3633;-325	Unchanged
34884	chr7	125577315	125577718	404	*	4.16	4.76	3.11	-1.65	0.0218	0.141	34.99	19.22	13.31	4	3' UTR	7	125552282	125579474	27193	1	16190	uc009jqc.1	25033	ENSMUSG00000030748	Il4ra	interleukin 4 receptor, alpha	uc009jqc.1;uc009jqd.1	16190;16190	0;0	Unchanged
2106	chr1	182057781	182058063	283	*	3.33	4.02	1.96	-2.06	0.0218	0.141	17.5	15.04	3.8	4	Distal Intergenic	1	181956111	182019980	63870	2	13800	uc007dxt.1	-37801	ENSMUSG00000022995	Enah	ENAH actin regulator	NA	NA	NA	Unchanged
29151	chr5	118950329	118950866	538	*	4.1	3.01	4.71	1.7	0.0218	0.141	2.76	13.37	31.38	21	Promoter (1-2kb)	5	118952339	118961261	8923	1	74627	uc029vnv.1	-1473	ENSMUSG00000107144	4930413E15Rik	RIKEN cDNA 4930413E15 gene	uc029vnv.1	74627	-1473	Unchanged
9674	chr13	36533461	36535415	1955	*	6.39	5.99	6.7	0.71	0.0218	0.141	67.22	60.17	97	111	Intron (uc007qck.2/69955, intron 6 of 6)	13	36117643	36537595	419953	1	69955	uc007qck.2	415818	ENSMUSG00000021420	Fars2	phenylalanine-tRNA synthetase 2 (mitochondrial)	uc007qck.2;uc007qcl.2	69955;69955	0;0	Unchanged
34152	chr7	92492886	92493565	680	*	4.36	4.94	3.4	-1.54	0.0219	0.141	29.47	31.76	17.12	4	Distal Intergenic	7	92561149	92582294	21146	1	66365	uc009ihv.2	-67584	ENSMUSG00000030613	Ccdc90b	coiled-coil domain containing 90B	NA	NA	NA	Unchanged
14074	chr15	99701450	99703376	1927	*	7.86	7.56	8.11	0.54	0.0219	0.141	219.16	158.78	246.29	305	Promoter (<=1kb)	15	99702287	99713995	11709	1	83797	uc007xqb.1	0	ENSMUSG00000023018	Smarcd1	SWI/SNF related, matrix associated, actin dependent regulator of chromatin, subfamily d, member 1	uc007xqa.2;uc011zzg.2;uc011zzh.2;uc007xqb.1	11419;11419;11419;83797	30732;9695;6260;0	Unchanged
25768	chr4	80949820	80951068	1249	*	5.71	5.19	6.1	0.91	0.0219	0.141	31.31	41.79	78.93	58	Intron (uc008tjv.1/52829, intron 1 of 1)	4	80910686	80954301	43616	1	52829	uc008tjv.1	39134	ENSMUSG00000048706	Lurap1l	leucine rich adaptor protein 1-like	uc008tjv.1	52829	0	Unchanged
16060	chr17	26502622	26503095	474	*	4.24	4.8	3.3	-1.5	0.0219	0.141	33.15	22.56	6.66	13	Downstream (2-3kb)	17	26505591	26508472	2882	2	19252	uc008bee.2	5377	ENSMUSG00000024190	Dusp1	dual specificity phosphatase 1	uc008bee.2	19252	0	Unchanged
21732	chr2	119320758	119321119	362	*	3.95	2.92	4.54	1.62	0.0219	0.141	10.13	5.01	25.68	21	Downstream (<1kb)	2	119321199	119325574	4376	2	100043609	uc057bod.1	4455	ENSMUSG00000074912	Gm14207	predicted gene 14207	uc057bod.1;uc057boe.2;uc008ltq.1;uc057bof.1;uc008ltr.2	100043609;100043609;100043609;100043609;54485	0;0;0;0;-4665	Unchanged
33607	chr7	47131595	47134577	2983	*	7.79	7.44	8.06	0.62	0.0219	0.142	210.87	137.06	211.11	324	Promoter (<=1kb)	7	47077798	47132598	54801	2	19259	uc009gzz.3	0	ENSMUSG00000030854	Ptpn5	protein tyrosine phosphatase, non-receptor type 5	uc009gzz.3;uc009haa.3;uc009hab.3;uc009hac.1	19259;19259;19259;19259	0;0;0;0	Unchanged
29747	chr5	136108495	136109207	713	*	5.21	4.56	5.65	1.09	0.0219	0.142	31.31	15.88	43.74	57	Intron (uc008zzt.3/54153, intron 19 of 20)	5	136083916	136111860	27945	1	54153	uc008zzt.3	24579	ENSMUSG00000004952	Rasa4	RAS p21 protein activator 4	uc029vph.2;uc008zzt.3;uc008zzu.3;uc008zzv.3;uc029vpg.3	102465626;54153;54153;54153;54153	2973;0;0;0;0	Unchanged
6632	chr11	98750273	98751768	1496	*	6.74	6.38	7.03	0.65	0.0219	0.142	89.32	77.72	116.97	145	Intron (uc007lhd.2/21833, intron 1 of 3)	11	98741785	98757695	15911	1	21833	uc007lhd.2	8488	ENSMUSG00000058756	Thra	thyroid hormone receptor alpha	uc007lhd.2;uc007lhe.2;uc007lhf.2;uc007lhg.1	21833;21833;21833;21833	0;0;0;0	Unchanged
40430	chrX	103604561	103605097	537	*	4.36	3.43	4.93	1.5	0.0219	0.142	6.45	15.04	20.92	40	Intron (uc009tzt.2/78878, intron 8 of 11)	20	103560910	103616954	56045	2	78878	uc009tzt.2	11857	ENSMUSG00000086370	Ftx	Ftx transcript, Xist regulator (non-protein coding)	uc009tzt.2;uc009tzu.2;uc009tzw.2;uc009tzv.1	78878;78878;78878;78878	0;0;0;0	Unchanged
34482	chr7	109628214	109632451	4238	*	7.72	7.96	7.41	-0.55	0.0219	0.142	288.22	211.43	156.9	184	Distal Intergenic	7	109523911	109617147	93237	2	76954	uc009jdv.1	-11067	ENSMUSG00000031024	St5	suppression of tumorigenicity 5	NA	NA	NA	Unchanged
19929	chr19	57012838	57013162	325	*	3.32	1.97	4.01	2.03	0.0219	0.142	3.68	4.18	15.22	17	Distal Intergenic	19	56942475	57008575	66101	2	226250	uc008hzo.2	-4263	ENSMUSG00000025083	Afap1l2	actin filament associated protein 1-like 2	uc008hzm.2;uc008hzn.2;uc012bnu.1;uc012bnv.1;uc008hzo.2	226250;226250;226250;226250;226250	0;0;0;0;0	Unchanged
28167	chr5	35938033	35939398	1366	*	6.07	6.42	5.62	-0.79	0.022	0.142	93	77.72	44.69	54	Intron (uc008xej.1/70292, intron 3 of 16)	5	35893319	36003922	110604	1	70292	uc008xej.1	44714	ENSMUSG00000029094	Afap1	actin filament associated protein 1	uc008xej.1	70292	0	Unchanged
28531	chr5	74776775	74778086	1312	*	6.02	5.58	6.36	0.79	0.022	0.142	46.04	49.31	85.58	79	Distal Intergenic	5	74597104	74702903	105800	2	16924	uc008xtt.2	-73872	ENSMUSG00000029228	Lnx1	ligand of numb-protein X 1	NA	NA	NA	Unchanged
3174	chr10	67297689	67300159	2471	*	8.05	8.27	7.8	-0.47	0.022	0.142	311.24	305.03	219.67	225	Distal Intergenic	10	67266689	67285281	18593	2	641340	uc007flw.1	-12408	ENSMUSG00000075000	Nrbf2	nuclear receptor binding factor 2	NA	NA	NA	Unchanged
25002	chr3	146710964	146711924	961	*	5.93	5.46	6.29	0.82	0.022	0.142	50.65	37.61	75.12	81	Distal Intergenic	3	146729579	146770238	40660	2	18749	uc008rrs.2	58314	ENSMUSG00000005034	Prkacb	protein kinase, cAMP dependent, catalytic, beta	NA	NA	NA	Unchanged
3037	chr10	59948462	59949273	812	*	4.44	3.63	4.96	1.34	0.022	0.142	13.81	10.86	33.28	29	Promoter (2-3kb)	10	59949675	59951770	2096	2	74747	uc007fee.1	2497	ENSMUSG00000020108	Ddit4	DNA-damage-inducible transcript 4	uc007fee.1	74747	0	Unchanged
17621	chr18	24708654	24711297	2644	*	7.84	7.51	8.11	0.61	0.022	0.142	233.89	129.53	267.21	286	Promoter (<=1kb)	18	24708623	25133507	424885	1	225288	uc008ehb.2	31	ENSMUSG00000034295	Fhod3	formin homology 2 domain containing 3	uc008ehb.2;uc008ehc.2;uc012bak.2	225288;225288;225288	0;0;0	Unchanged
39182	chr9	90200967	90201634	668	*	4.47	3.66	4.99	1.33	0.022	0.142	11.05	14.21	31.38	32	Downstream (<1kb)	9	90174472	90200102	25631	1	108153	uc012gyi.1	26495	ENSMUSG00000032363	Adamts7	a disintegrin-like and metallopeptidase (reprolysin type) with thrombospondin type 1 motif, 7	uc009raa.2;uc009rab.1;uc012gyg.1;uc012gyh.1;uc012gyi.1;uc009rac.2	108153;108153;108153;108153;108153;67016	0;0;0;0;26495;0	Unchanged
11204	chr14	25482915	25484238	1324	*	6.8	6.44	7.09	0.65	0.022	0.142	90.24	83.57	157.86	115	Intron (uc007srm.2/328365, intron 1 of 10)	14	25459185	25648490	189306	1	328365	uc007srm.2	23730	ENSMUSG00000007817	Zmiz1	zinc finger, MIZ-type containing 1	uc007srm.2;uc007srn.3;uc007sro.3	328365;328365;328365	0;0;0	Unchanged
5703	chr11	70868774	70869258	485	*	3.98	4.57	2.96	-1.62	0.022	0.142	26.7	20.89	9.51	6	Intron (uc007jwq.3/54189, intron 1 of 4)	11	70844761	70893886	49126	1	54189	uc007jwq.3	24013	ENSMUSG00000020817	Rabep1	rabaptin, RAB GTPase binding effector protein 1	uc007jwq.3;uc007jwr.3;uc007jws.3;uc007jwt.3;uc011xyb.2	54189;54189;54189;54189;54189	0;0;0;0;0	Unchanged
26029	chr4	105362630	105362977	348	*	3.55	2.3	4.21	1.9	0.0221	0.142	7.37	2.51	19.97	17	Distal Intergenic	4	105157347	105232767	75421	1	67916	uc008tye.1	205283	ENSMUSG00000028517	Plpp3	phospholipid phosphatase 3	NA	NA	NA	Unchanged
35127	chr7	132811175	132814681	3507	*	8.6	8.83	8.32	-0.51	0.0221	0.142	535.92	373.56	291.94	347	Promoter (<=1kb)	7	132712084	132813196	101113	2	77938	uc009kci.1	0	ENSMUSG00000030956	Fam53b	family with sequence similarity 53, member B	uc009kci.1;uc009kcj.1;uc009kcl.1	77938;77938;77938	0;0;0	Unchanged
15489	chr16	92823277	92823679	403	*	4.36	3.43	4.91	1.48	0.0221	0.142	16.57	5.01	33.28	27	Promoter (2-3kb)	16	92601466	92826074	224609	2	12394	uc007zzj.3	2395	ENSMUSG00000022952	Runx1	runt related transcription factor 1	uc007zzj.3;uc007zzk.3	12394;12394	0;0	Unchanged
30899	chr6	38374588	38374956	369	*	4.56	2.45	5.38	2.93	0.0221	0.142	0.92	10.03	50.4	33	Distal Intergenic	6	38381524	38427647	46124	1	264134	uc009bkc.1	-6568	ENSMUSG00000056832	Ttc26	tetratricopeptide repeat domain 26	NA	NA	NA	Unchanged
20378	chr2	27384898	27386527	1630	*	6.46	6.78	6.06	-0.72	0.0221	0.142	127.07	92.76	71.32	62	Exon (uc008ixh.2/22325, exon 2 of 28)	2	27262104	27427608	165505	2	22325	uc008ixh.2	41081	ENSMUSG00000009621	Vav2	vav 2 oncogene	uc008ixh.2;uc008ixi.2	22325;22325	0;0	Unchanged
13621	chr15	81158336	81160406	2071	*	6.76	7.05	6.4	-0.65	0.0221	0.142	144.57	120.34	90.34	79	Intron (uc007wwd.1/223701, intron 1 of 13)	15	81012281	81190757	178477	2	223701	uc007wwd.1	30351	ENSMUSG00000042292	Mkl1	MKL (megakaryoblastic leukemia)/myocardin-like 1	uc007wwd.1	223701	0	Unchanged
40013	chrX	20865947	20866488	542	*	3.81	2.73	4.42	1.69	0.0221	0.142	8.29	5.01	22.82	20	Intron (uc009stw.2/20964, intron 5 of 12)	20	20860511	20920918	60408	2	20964	uc009stw.2	54430	ENSMUSG00000037217	Syn1	synapsin I	uc033jou.1;uc009stw.2;uc009stx.2;uc009sty.1;uc009stz.1;uc057aqx.1	100885829;20964;20964;21857;21857;21857	0;0;0;0;0;0	Unchanged
21497	chr2	102878708	102879461	754	*	4.5	3.68	5.01	1.33	0.0221	0.142	15.65	10.03	28.53	36	Intron (uc008lie.3/12505, intron 1 of 18)	2	102811141	102901665	90525	2	12505	uc008lie.3	22204	ENSMUSG00000005087	Cd44	CD44 antigen	uc008lie.3;uc008lif.3;uc008lig.3;uc008lih.3;uc008lii.3;uc008lij.3;uc008lik.1	12505;12505;12505;12505;12505;12505;12505	0;0;0;0;0;0;0	Unchanged
5404	chr11	60436923	60437585	663	*	5.17	4.56	5.6	1.05	0.0221	0.143	21.18	25.91	52.3	45	Intron (uc007jfw.2/66771, intron 4 of 5)	11	60417145	60445277	28133	1	66771	uc007jfw.2	19778	ENSMUSG00000018415	Gid4	GID complex subunit 4, VID24 homolog	uc007jfw.2	66771	0	Unchanged
35715	chr8	27144003	27144862	860	*	6.24	5.82	6.56	0.74	0.0221	0.143	56.17	56.83	102.7	86	Promoter (1-2kb)	8	27142910	27149706	6797	1	71082	uc029wry.1	1093	NA	4933416M07Rik	RIKEN cDNA 4933416M07 gene	uc029wry.1;uc012gbs.1;uc009lhz.2;uc009lia.2	71082;75767;75767;75767	0;0;0;0	Unchanged
37100	chr8	117344570	117345016	447	*	3.68	2.48	4.32	1.85	0.0222	0.143	2.76	8.36	19.02	21	Intron (uc009noz.2/74440, intron 1 of 10)	8	117257019	117446188	189170	1	74440	uc009noz.2	87551	ENSMUSG00000034390	Cmip	c-Maf inducing protein	uc009noz.2;uc012gln.2;uc009npa.3	74440;74440;74440	0;0;0	Unchanged
10412	chr13	91938646	91939985	1340	*	5.54	5.93	4.99	-0.94	0.0222	0.143	64.46	57.66	26.63	37	Intron (uc029sco.2/19418, intron 14 of 23)	13	91880407	92131494	251088	2	19418	uc029sco.2	191509	ENSMUSG00000021708	Rasgrf2	RAS protein-specific guanine nucleotide-releasing factor 2	uc029sco.2	19418	0	Unchanged
21052	chr2	65182257	65182782	526	*	3.47	2.11	4.16	2.05	0.0222	0.143	2.76	5.85	25.68	10	Intron (uc008jwb.2/319876, intron 1 of 12)	2	65088339	65238489	150151	2	319876	uc008jwb.2	55707	ENSMUSG00000034903	Cobll1	Cobl-like 1	uc008jwb.2;uc008jvz.2;uc008jwa.2;uc008jwc.2;uc008jwd.2;uc008jwe.1;uc008jwf.1;uc008jwg.1;uc008jwh.1	319876;319876;319876;319876;319876;319876;319876;319876;319876	0;0;0;0;0;0;0;0;0	Unchanged
20988	chr2	59823400	59825439	2040	*	7.38	7.64	7.06	-0.58	0.0222	0.143	231.13	167.14	129.33	137	Intron (uc008jtj.2/66860, intron 19 of 26)	2	59612042	59846213	234172	1	66860	uc008jtj.2	211358	ENSMUSG00000035168	Tanc1	tetratricopeptide repeat, ankyrin repeat and coiled-coil containing 1	uc008jtj.2;uc012bvr.2;uc008jtk.1	66860;66860;66860	0;0;80598	Unchanged
27643	chr5	5647830	5649865	2036	*	6.57	6.18	6.87	0.69	0.0222	0.143	74.59	70.2	135.98	98	Exon (uc008wiu.1/207686, exon 3 of 23)	5	5580982	5664232	83251	2	207686	uc008wiu.1	14367	ENSMUSG00000040473	Cfap69	cilia and flagella associated protein 69	uc008wiu.1;uc012drv.1;uc012drw.1;uc008wiv.1	207686;207686;207686;207686	0;0;0;0	Unchanged
39548	chr9	109862606	109863684	1079	*	6.33	5.91	6.65	0.75	0.0222	0.143	69.98	50.14	90.34	111	Distal Intergenic	9	109875579	109893890	18312	1	12530	uc009rsw.1	-11895	ENSMUSG00000032477	Cdc25a	cell division cycle 25A	NA	NA	NA	Unchanged
4216	chr10	121961204	121961652	449	*	5.4	4.82	5.81	0.99	0.0222	0.143	34.07	22.56	51.35	61	Intron (uc007hgb.2/117600, intron 1 of 21)	10	121780991	122047315	266325	2	117600	uc007hgb.2	85663	ENSMUSG00000020121	Srgap1	SLIT-ROBO Rho GTPase activating protein 1	uc007hgb.2;uc007hgc.2	117600;117600	0;0	Unchanged
21057	chr2	65227476	65229594	2119	*	7.4	7.1	7.66	0.56	0.0222	0.143	143.65	130.37	226.32	177	Intron (uc008jwb.2/319876, intron 1 of 12)	2	65088339	65238489	150151	2	319876	uc008jwb.2	8895	ENSMUSG00000034903	Cobll1	Cobl-like 1	uc008jwb.2;uc008jvz.2;uc008jwa.2;uc008jwc.2;uc008jwd.2;uc008jwe.1;uc008jwf.1;uc008jwg.1;uc008jwh.1	319876;319876;319876;319876;319876;319876;319876;319876;319876	0;0;0;0;0;0;0;0;0	Unchanged
31870	chr6	114780983	114782749	1767	*	7	7.28	6.66	-0.61	0.0222	0.143	174.96	135.38	98.9	104	Intron (uc009dhz.2/74244, intron 18 of 18)	6	114643097	114860614	217518	1	74244	uc009dhz.2	137886	ENSMUSG00000030314	Atg7	autophagy related 7	uc009dhz.2;uc009dia.2;uc009dib.2;uc009dic.2	74244;74244;74244;74244	0;0;0;0	Unchanged
19901	chr19	55710882	55714625	3744	*	8.91	8.65	9.13	0.49	0.0223	0.144	476.99	324.25	549.64	572	Distal Intergenic	19	55640589	55702204	61616	2	77594	uc029tsx.1	-8678	ENSMUSG00000097632	4930552P12Rik	RIKEN cDNA 4930552P12 gene	NA	NA	NA	Unchanged
33402	chr7	40317537	40318188	652	*	4.7	5.19	3.96	-1.22	0.0224	0.144	37.75	35.1	15.22	16	Distal Intergenic	7	40674737	40691260	16524	1	71029	uc029wfb.1	-356549	ENSMUSG00000102004	4933402C06Rik	RIKEN cDNA 4933402C06 gene	NA	NA	NA	Unchanged
16063	chr17	26513131	26515474	2344	*	6.35	6.7	5.91	-0.79	0.0224	0.144	90.24	117	76.08	44	Distal Intergenic	17	26505591	26508472	2882	2	19252	uc008bee.2	-4659	ENSMUSG00000024190	Dusp1	dual specificity phosphatase 1	uc008bee.2	19252	0	Unchanged
6556	chr11	97697856	97698143	288	*	2.9	1.18	3.66	2.49	0.0224	0.144	3.68	0.84	13.31	12	Promoter (1-2kb)	11	97688823	97699384	10562	2	22658	uc007lel.2	1241	ENSMUSG00000018537	Pcgf2	polycomb group ring finger 2	uc007lel.2;uc007lem.2;uc007len.2	22658;22658;22658	0;0;0	Unchanged
13477	chr15	78842026	78846117	4092	*	9.31	9.08	9.52	0.44	0.0224	0.144	616.95	462.15	720.81	744	Promoter (<=1kb)	15	78842647	78850902	8256	1	104445	uc007wrl.1	0	ENSMUSG00000049521	Cdc42ep1	CDC42 effector protein (Rho GTPase binding) 1	uc007wrl.1;uc007wrm.2	104445;107753	0;9412	Unchanged
21438	chr2	94044954	94045532	579	*	5.39	4.83	5.79	0.96	0.0224	0.144	28.55	28.41	58.01	53	Exon (uc008lgp.1/56348, exon 8 of 11)	2	94032697	94157909	125213	2	56348	uc008lgp.1	112377	ENSMUSG00000027195	Hsd17b12	hydroxysteroid (17-beta) dehydrogenase 12	uc008lgp.1	56348	0	Unchanged
35197	chr7	139233886	139235822	1937	*	7.54	7.8	7.23	-0.57	0.0224	0.144	259.67	185.53	143.59	157	Intron (uc009kfm.1/76612, intron 8 of 10)	7	139212988	139242973	29986	1	76612	uc009kfm.1	20898	ENSMUSG00000015980	Lrrc27	leucine rich repeat containing 27	uc009kfm.1;uc009kfn.2	76612;76612	0;0	Unchanged
28087	chr5	33009421	33010716	1296	*	5.58	5.05	5.96	0.91	0.0224	0.144	30.39	35.94	63.71	61	Distal Intergenic	5	33018816	33027966	9151	1	22629	uc008xag.2	-8100	ENSMUSG00000018965	Ywhah	tyrosine 3-monooxygenase/tryptophan 5-monooxygenase activation protein, eta polypeptide	NA	NA	NA	Unchanged
27896	chr5	29707605	29708184	580	*	4.78	4.05	5.26	1.22	0.0224	0.144	13.81	19.22	44.69	32	Distal Intergenic	5	29735898	29757968	22071	1	23950	uc008wuo.2	-27714	ENSMUSG00000029131	Dnajb6	DnaJ heat shock protein family (Hsp40) member B6	NA	NA	NA	Unchanged
24504	chr3	108371793	108372407	615	*	4.69	3.95	5.17	1.22	0.0224	0.144	17.5	13.37	37.09	35	Intron (uc008qyt.1/68753, intron 1 of 8)	3	108364911	108380057	15147	1	68753	uc008qyt.1	6882	ENSMUSG00000068745	Mybphl	myosin binding protein H-like	uc008qyt.1	68753	0	Unchanged
15023	chr16	35870814	35871631	818	*	5.5	5.9	4.95	-0.95	0.0224	0.144	58.01	61.01	25.68	36	Promoter (<=1kb)	16	35832878	35871382	38505	2	547253	uc007zbs.2	0	ENSMUSG00000034422	Parp14	poly (ADP-ribose) polymerase family, member 14	uc007zbs.2;uc012afb.1;uc007zbt.2;uc007zbu.2	547253;547253;547253;547253	0;0;0;0	Unchanged
10411	chr13	91935734	91935966	233	*	2.53	0.42	3.35	2.93	0.0224	0.144	1.84	0.84	10.46	10	Intron (uc029sco.2/19418, intron 14 of 23)	13	91880407	92131494	251088	2	19418	uc029sco.2	195528	ENSMUSG00000021708	Rasgrf2	RAS protein-specific guanine nucleotide-releasing factor 2	uc029sco.2	19418	0	Unchanged
37216	chr8	120619718	120620594	877	*	5.22	4.56	5.67	1.11	0.0224	0.144	14.73	32.59	55.15	47	Intron (uc009nre.2/68918, intron 2 of 3)	8	120608600	120668142	59543	2	105734727	uc057ccr.1	47548	ENSMUSG00000097919	Gm27021	predicted gene, 27021	uc057ccr.1;uc009nre.2	105734727;68918	0;0	Unchanged
29368	chr5	123980232	123980677	446	*	3.96	2.86	4.57	1.72	0.0224	0.144	11.97	2.51	26.63	21	Intron (uc008zos.2/29816, intron 1 of 31)	5	123973628	124003215	29588	1	29816	uc008zos.2	6604	ENSMUSG00000000915	Hip1r	huntingtin interacting protein 1 related	uc008zos.2	29816	0	Unchanged
34049	chr7	83800912	83802653	1742	*	6.54	6.16	6.84	0.68	0.0225	0.144	78.27	64.35	106.51	122	Distal Intergenic	7	83775617	83794839	19223	2	75556	uc012fof.1	-6073	ENSMUSG00000011154	Cfap161	cilia and flagella associated protein 161	NA	NA	NA	Unchanged
29442	chr5	125038833	125039195	363	*	3.57	2.21	4.25	2.04	0.0225	0.144	0.92	8.36	18.07	20	5' UTR	5	125017153	125042865	25713	2	20602	uc008zqw.2	3670	ENSMUSG00000029478	Ncor2	nuclear receptor co-repressor 2	uc008zqw.2;uc008zqx.2;uc029vor.1;uc008zqv.2;uc008zqz.2;uc008zra.2;uc008zrb.1	20602;20602;20602;20602;20602;20602;20602	0;0;0;0;0;0;0	Unchanged
5223	chr11	54214940	54215690	751	*	4.91	4.19	5.38	1.19	0.0225	0.144	15.65	20.89	52.3	31	Promoter (1-2kb)	11	54177772	54213288	35517	2	71056	uc029rlr.1	-1652	ENSMUSG00000086209	4933405E24Rik	RIKEN cDNA 4933405E24 gene	uc029rlr.1	71056	-1652	Unchanged
36210	chr8	70879345	70881936	2592	*	8.03	8.26	7.76	-0.5	0.0225	0.144	343.47	269.93	213.96	220	Downstream (<1kb)	8	70868227	70873490	5264	2	234388	uc009mby.1	-5855	ENSMUSG00000007721	Ccdc124	coiled-coil domain containing 124	uc009mbz.2	114479	0	Unchanged
29390	chr5	124170317	124174789	4473	*	8.4	8.61	8.16	-0.45	0.0225	0.144	416.21	366.04	279.58	292	Intron (uc008zpb.3/19679, intron 1 of 24)	5	124118689	124187182	68494	2	19679	uc008zpb.3	12393	ENSMUSG00000029406	Pitpnm2	phosphatidylinositol transfer protein, membrane-associated 2	uc008zpb.3;uc008zpc.3;uc029vof.1	19679;19679;19679	0;0;0	Unchanged
15261	chr16	57548641	57550479	1839	*	7.95	8.19	7.66	-0.54	0.0225	0.144	341.62	244.03	185.43	218	Promoter (<=1kb)	16	57549242	57572804	23563	1	78749	uc007znj.2	0	ENSMUSG00000043336	Filip1l	filamin A interacting protein 1-like	uc007zng.2;uc007zni.2;uc012agu.1;uc007znj.2	66497;66497;78749;78749	0;0;0;0	Unchanged
14406	chr16	10781464	10788052	6589	*	9.5	9.24	9.71	0.47	0.0225	0.144	714.56	498.92	773.11	906	Promoter (<=1kb)	16	10783808	10785536	1729	2	12703	uc007yed.2	0	ENSMUSG00000038037	Socs1	suppressor of cytokine signaling 1	uc007yed.2;uc033gxm.2;uc007yeh.2;uc007yef.1;uc007yee.1	12703;12703;19119;19120;21959	0;0;4053;2862;0	Unchanged
7705	chr12	16787155	16787870	716	*	4.39	3.55	4.92	1.36	0.0225	0.144	10.13	13.37	31.38	29	Intron (uc029rrb.1/268527, intron 1 of 34)	12	16670615	16800886	130272	2	268527	uc029rrb.1	13016	ENSMUSG00000036523	Greb1	gene regulated by estrogen in breast cancer protein	uc029rrb.1	268527	0	Unchanged
7010	chr11	108336333	108337077	745	*	4.44	4.97	3.61	-1.36	0.0225	0.145	35.91	26.74	10.46	14	Intron (uc011ygr.1/18750, intron 2 of 16)	11	107933387	108343888	410502	2	18750	uc011ygr.1	6811	ENSMUSG00000050965	Prkca	protein kinase C, alpha	uc011ygr.1	18750	0	Unchanged
28986	chr5	114744025	114745054	1030	*	5.03	5.48	4.39	-1.09	0.0226	0.145	43.28	45.96	22.82	19	Intron (uc057lnk.1/26431, intron 6 of 10)	5	114727408	114752926	25519	2	26431	uc057lnk.1	7872	ENSMUSG00000041890	Git2	GIT ArfGAP 2	uc057lnk.1;uc008yzz.1;uc008zab.1;uc057lnl.1;uc057lnm.1;uc008zac.1	26431;26431;26431;26431;26431;26431	0;0;0;0;0;0	Unchanged
1523	chr1	155090966	155091443	478	*	3.18	1.65	3.9	2.25	0.0226	0.145	4.6	1.67	20.92	9	Distal Intergenic	1	155063523	155083264	19742	2	671336	uc007daw.1	-7702	ENSMUSG00000096950	Gm9530	predicted gene 9530	uc007dax.2	15939	8193	Unchanged
36432	chr8	80895250	80896326	1077	*	5.28	5.7	4.67	-1.04	0.0226	0.145	61.7	42.62	22.82	28	Distal Intergenic	8	80764431	80880519	116089	2	14388	uc009mjc.2	-14731	ENSMUSG00000031714	Gab1	growth factor receptor bound protein 2-associated protein 1	NA	NA	NA	Unchanged
25012	chr3	147402985	147404037	1053	*	6.06	6.41	5.6	-0.81	0.0227	0.145	98.53	71.87	53.25	44	Distal Intergenic	3	146943920	146984009	40090	1	70892	uc012czj.3	459065	ENSMUSG00000036745	Ttll7	tubulin tyrosine ligase-like family, member 7	NA	NA	NA	Unchanged
34748	chr7	116579945	116580582	638	*	4.32	4.87	3.42	-1.45	0.0227	0.145	37.75	20.89	10.46	11	Distal Intergenic	7	116504369	116540588	36220	1	53322	uc009jjk.3	75576	ENSMUSG00000030659	Nucb2	nucleobindin 2	NA	NA	NA	Unchanged
28343	chr5	64239478	64244342	4865	*	9.03	8.76	9.26	0.5	0.0227	0.145	529.47	339.3	636.18	593	Intron (uc008xmm.2/57915, intron 2 of 21)	5	64159451	64351486	192036	1	57915	uc008xmm.2	80027	ENSMUSG00000029174	Tbc1d1	TBC1 domain family, member 1	uc008xmm.2;uc008xml.2;uc057buh.1;uc008xmn.2	57915;57915;57915;57915	0;0;0;0	Unchanged
37512	chr8	126895357	126895942	586	*	4.8	4.1	5.27	1.17	0.0227	0.145	17.5	16.71	38.99	38	Distal Intergenic	8	126849020	126851833	2814	1	414091	uc009nyz.1	46337	NA	A630001O12Rik	RIKEN cDNA A630001O12 gene	NA	NA	NA	Unchanged
11143	chr14	23803524	23803726	203	*	2.7	0.81	3.49	2.68	0.0227	0.145	1.84	1.67	9.51	13	Intron (uc007sme.3/16531, intron 1 of 29)	14	23298694	24004205	705512	2	16531	uc007sme.3	200479	ENSMUSG00000063142	Kcnma1	potassium large conductance calcium-activated channel, subfamily M, alpha member 1	uc007sme.3;uc007smg.2;uc007smh.2;uc007smi.2;uc011zgw.2;uc011zgx.2;uc011zgy.2;uc011zgz.2;uc011zha.2;uc011zhc.2;uc011zhd.2;uc011zhe.2;uc057krj.1;uc057krk.1;uc057krl.1;uc057krm.1;uc057krn.1;uc057kro.1;uc011zhf.2;uc011zhg.2;uc011zhh.2;uc011zhi.2;uc011zhj.2;uc007smk.1	16531;16531;16531;16531;16531;16531;16531;16531;16531;16531;16531;16531;16531;16531;16531;16531;16531;16531;16531;16531;16531;16531;16531;16531	0;0;0;0;0;0;0;0;0;0;0;0;0;0;0;0;0;0;0;0;0;0;0;0	Unchanged
32841	chr7	16912169	16912471	303	*	3.22	1.81	3.92	2.11	0.0227	0.145	3.68	3.34	14.26	16	Downstream (2-3kb)	7	16906490	16910905	4416	1	19222	uc009fim.2	5679	ENSMUSG00000043017	Ptgir	prostaglandin I receptor (IP)	uc009fin.1;uc009fil.1;uc009fim.2	12315;19222;19222	0;0;0	Unchanged
8327	chr12	75477609	75478170	562	*	3.64	4.28	2.43	-1.85	0.0227	0.145	23.94	15.04	3.8	7	Intron (uc007nxe.1/26932, intron 5 of 13)	12	75450881	75596200	145320	2	26932	uc007nxe.1	118030	ENSMUSG00000021051	Ppp2r5e	protein phosphatase 2, regulatory subunit B', epsilon	uc007nxe.1;uc007nxf.1;uc007nxg.1	26932;26932;26932	0;0;0	Unchanged
22130	chr2	131509193	131510623	1431	*	5.97	5.5	6.32	0.83	0.0227	0.145	54.33	35.94	75.12	85	Intron (uc008mlm.2/228608, intron 1 of 6)	2	131491862	131525183	33322	1	228608	uc008mlm.2	17331	ENSMUSG00000027333	Smox	spermine oxidase	uc008mlm.2;uc008mln.2;uc008mlp.2;uc008mlq.2;uc008mlr.2;uc008mls.2;uc008mlt.2;uc012ceo.1;uc012cep.1;uc012ceq.1;uc029uet.1	228608;228608;228608;228608;228608;228608;228608;228608;228608;228608;228608	0;0;0;0;0;0;0;0;0;0;0	Unchanged
5717	chr11	72041345	72043118	1774	*	6.19	6.55	5.7	-0.85	0.0227	0.145	117.87	69.36	40.89	63	Promoter (<=1kb)	11	72042502	72047370	4869	1	109212	uc007jxz.1	0	ENSMUSG00000020808	Pimreg	PICALM interacting mitotic regulator	uc007jxz.1;uc007jxy.3;uc007jya.1;uc007jyb.1	109212;114230;327958;327958	0;-3836;0;0	Unchanged
7566	chr12	3570747	3573469	2723	*	8.03	7.78	8.25	0.48	0.0227	0.145	229.28	208.93	319.52	290	Promoter (<=1kb)	12	3572391	3646786	74396	1	13528	uc007mwu.2	0	ENSMUSG00000071454	Dtnb	dystrobrevin, beta	uc007mwu.2;uc007mwv.2;uc007mww.2;uc007mwx.2;uc011yjs.1;uc007mwy.2	13528;13528;13528;13528;13528;13528	0;0;0;0;0;0	Unchanged
31221	chr6	65871773	65872603	831	*	5.31	4.69	5.75	1.05	0.0227	0.145	34.99	16.71	51.35	56	Intron (uc009cek.1/70779, intron 9 of 14)	6	65778962	65936377	157416	1	70779	uc009cek.1	92811	ENSMUSG00000029913	Prdm5	PR domain containing 5	uc009cek.1;uc009cel.1;uc012emx.1	70779;70779;70779	0;0;0	Unchanged
39960	chrX	16564963	16566085	1123	*	4.55	5.07	3.71	-1.37	0.0227	0.145	41.44	25.91	17.12	9	Distal Intergenic	20	16522869	16523691	823	1	66742	uc009srz.2	42094	ENSMUSG00000023257	Cypt1	cysteine-rich perinuclear theca 1	NA	NA	NA	Unchanged
35258	chr7	141296263	141296658	396	*	3.12	3.86	1.52	-2.33	0.0227	0.145	14.73	14.21	4.75	1	Downstream (<1kb)	7	141292006	141295001	2996	1	13491	uc009kkm.1	4257	ENSMUSG00000025496	Drd4	dopamine receptor D4	uc009kkm.1;uc009kkn.2;uc009kko.3;uc033jdc.1;uc009kkp.2;uc012fww.1	13491;54006;54006;54006;54006;54006	4257;0;0;0;0;0	Unchanged
12370	chr15	5235319	5235696	378	*	3.55	4.22	2.27	-1.95	0.0227	0.145	23.94	13.37	6.66	3	Intron (uc007vcy.3/19219, intron 2 of 2)	15	5233399	5244187	10789	2	19219	uc007vcy.3	8491	ENSMUSG00000039942	Ptger4	prostaglandin E receptor 4 (subtype EP4)	uc007vcy.3;uc007vcz.3	19219;19219	0;0	Unchanged
34201	chr7	97764145	97767183	3039	*	8.39	8.14	8.59	0.45	0.0228	0.145	299.27	266.59	377.52	395	Distal Intergenic	7	97788541	97854912	66372	1	18479	uc009iju.1	-21358	ENSMUSG00000030774	Pak1	p21 (RAC1) activated kinase 1	NA	NA	NA	Unchanged
8786	chr12	94836253	94836821	569	*	3.91	4.52	2.86	-1.66	0.0228	0.145	24.86	20.89	9.51	5	Distal Intergenic	12	95692226	95785215	92990	1	399558	uc007olc.3	-855405	ENSMUSG00000047414	Flrt2	fibronectin leucine rich transmembrane protein 2	NA	NA	NA	Unchanged
27901	chr5	29770667	29770988	322	*	3.22	1.81	3.92	2.11	0.0228	0.145	3.68	3.34	13.31	17	Intron (uc008wur.2/23950, intron 8 of 9)	5	29735898	29786478	50581	1	23950	uc008wur.2	34769	ENSMUSG00000029131	Dnajb6	DnaJ heat shock protein family (Hsp40) member B6	uc008wup.2;uc008wuq.2;uc008wur.2	23950;23950;23950	0;0;0	Unchanged
38181	chr9	46272680	46274492	1813	*	6.78	6.43	7.06	0.63	0.0228	0.145	81.03	91.93	126.47	141	Promoter (<=1kb)	9	46273064	46282643	9580	1	22687	uc009phh.2	0	ENSMUSG00000032078	Zpr1	ZPR1 zinc finger	uc009phh.2;uc009phf.1;uc009phg.1	22687;66113;66113	0;4072;3879	Unchanged
32308	chr6	134862228	134863355	1128	*	5.82	6.19	5.33	-0.86	0.0228	0.146	79.19	66.86	45.65	35	Distal Intergenic	6	134849103	134857883	8781	1	232430	uc009eku.1	13125	ENSMUSG00000032652	Crebl2	cAMP responsive element binding protein-like 2	uc009ekt.1;uc009eku.1	232430;232430	0;0	Unchanged
667	chr1	75519151	75520160	1010	*	5.33	5.75	4.75	-1	0.0228	0.146	58.93	48.47	23.77	30	Promoter (1-2kb)	1	75521529	75537335	15807	1	71728	uc007bpt.2	-1369	ENSMUSG00000026213	Stk11ip	serine/threonine kinase 11 interacting protein	uc007bpt.2;uc007bpu.1;uc011wnr.1	71728;71728;71728	0;0;0	Unchanged
20270	chr2	24974146	24975054	909	*	6.68	6.28	7	0.72	0.0229	0.146	99.45	55.99	117.92	138	Promoter (<=1kb)	2	24972470	24975098	2629	2	107733	uc008ipu.1	44	ENSMUSG00000036850	Mrpl41	mitochondrial ribosomal protein L41	uc008ipu.1;uc008ipv.2;uc008ipw.2;uc008ipx.3;uc008ipy.2;uc012brs.1;uc008ipq.2;uc008ipr.2;uc008ips.2;uc008ipt.1	107733;241274;241274;241274;241274;241274;67228;67228;67228;67228	0;0;0;0;0;0;0;0;0;0	Unchanged
28226	chr5	38561852	38562848	997	*	6.64	6.93	6.27	-0.67	0.0229	0.146	134.44	109.48	80.83	73	Promoter (<=1kb)	5	38537139	38561595	24457	2	22388	uc008xgt.2	-257	ENSMUSG00000005103	Wdr1	WD repeat domain 1	uc033ije.1;uc008xgt.2	22388;22388	0;0	Unchanged
17922	chr18	39395274	39395676	403	*	3.22	1.8	3.92	2.13	0.0229	0.146	2.76	4.18	13.31	17	Distal Intergenic	18	39362583	39367054	4472	1	71302	uc008esv.1	32691	ENSMUSG00000036452	Arhgap26	Rho GTPase activating protein 26	NA	NA	NA	Unchanged
22821	chr2	164513619	164514422	804	*	5.68	5.17	6.05	0.88	0.0229	0.146	39.6	32.59	67.52	65	Distal Intergenic	2	164497525	164508301	10777	1	78928	uc012cja.1	16094	ENSMUSG00000017721	Pigt	phosphatidylinositol glycan anchor biosynthesis, class T	NA	NA	NA	Unchanged
23361	chr3	34333906	34334596	691	*	4.85	4.05	5.36	1.31	0.0229	0.146	14.73	18.39	59.91	22	Distal Intergenic	3	34560381	34677993	117613	1	320478	uc012cor.1	-225785	ENSMUSG00000105265	Sox2ot	SOX2 overlapping transcript (non-protein coding)	NA	NA	NA	Unchanged
12177	chr14	103087219	103087970	752	*	5.55	5.01	5.94	0.93	0.0229	0.146	37.75	26.74	64.66	58	Intron (uc057ktk.1/50789, intron 3 of 3)	14	103080239	103095541	15303	2	50789	uc057ktk.1	7571	ENSMUSG00000022124	Fbxl3	F-box and leucine-rich repeat protein 3	uc057ktk.1;uc007uwh.1;uc007uwi.1;uc007uwj.1	50789;50789;50789;50789	0;0;0;0	Unchanged
13414	chr15	77825583	77826329	747	*	4.72	5.21	3.97	-1.24	0.0229	0.146	42.36	31.76	12.36	19	Intron (uc007woc.2/17886, intron 1 of 40)	15	77760585	77842175	81591	2	17886	uc007woc.2	15846	ENSMUSG00000022443	Myh9	myosin, heavy polypeptide 9, non-muscle	uc007woc.2;uc007wod.2;uc007woe.2	17886;17886;17886	0;0;0	Unchanged
28372	chr5	64802838	64807512	4675	*	8.65	8.89	8.38	-0.51	0.0229	0.146	551.57	394.45	292.89	373	Promoter (<=1kb)	5	64803523	64824806	21284	1	16599	uc008xmr.1	0	ENSMUSG00000029178	Klf3	Kruppel-like factor 3 (basic)	uc008xmr.1;uc008xms.1;uc008xmt.1	16599;16599;16599	0;0;0	Unchanged
9648	chr13	36013951	36014205	255	*	3.25	1.83	3.95	2.12	0.0229	0.146	4.6	2.51	19.97	11	Intron (uc007qcj.1/380840, intron 2 of 2)	13	35978797	36117357	138561	2	380840	uc007qcj.1	103152	ENSMUSG00000046573	Lyrm4	LYR motif containing 4	uc007qcj.1	380840	0	Unchanged
35907	chr8	41114020	41116101	2082	*	8.09	7.83	8.3	0.47	0.0229	0.146	242.18	213.94	325.22	307	Promoter (<=1kb)	8	40990912	41114667	123756	2	102103	uc033jfg.1	0	ENSMUSG00000045636	Mtus1	mitochondrial tumor suppressor 1	uc033jfg.1;uc009lnn.1	102103;102103	0;0	Unchanged
33537	chr7	45678880	45682875	3996	*	8.66	8.43	8.86	0.43	0.0229	0.146	364.65	326.76	473.57	458	Exon (uc009gwo.2/56546, exon 4 of 4)	7	45677686	45694402	16717	2	56546	uc009gwo.2	11527	ENSMUSG00000040364	Sec1	secretory blood group 1	uc009gwp.2;uc009gwq.2;uc012fko.2;uc057bzy.1;uc009gwo.2	243967;243967;243967;243967;56546	0;0;0;0;0	Unchanged
28641	chr5	92145763	92146107	345	*	3.52	2.29	4.18	1.89	0.0229	0.146	6.45	3.34	15.22	21	Intron (uc008ycl.1/56041, intron 1 of 12)	5	92137938	92184055	46118	1	56041	uc008ycl.1	7825	ENSMUSG00000029407	Uso1	USO1 vesicle docking factor	uc008ycl.1;uc008ycm.1;uc008ycn.1;uc012dyl.1	56041;56041;56041;56041	0;0;0;0	Unchanged
13701	chr15	83113786	83114075	290	*	3.14	1.57	3.88	2.31	0.023	0.146	0.92	5.01	12.36	17	Intron (uc011zwz.1/68607, intron 9 of 11)	15	83100205	83116671	16467	1	68607	uc011zwz.1	13581	ENSMUSG00000058586	Serhl	serine hydrolase-like	uc011zwz.1;uc011zxa.1;uc007wzx.2;uc007wzy.3	68607;68607;68607;74778	0;0;0;0	Unchanged
33672	chr7	56153169	56153819	651	*	4.45	3.63	4.97	1.34	0.023	0.146	14.73	10.03	27.58	35	Exon (uc009hdv.2/15204, exon 40 of 93)	7	56050155	56231800	181646	1	15204	uc009hdv.2	103014	ENSMUSG00000030451	Herc2	HECT and RLD domain containing E3 ubiquitin protein ligase 2	uc009hdv.2	15204	0	Unchanged
8680	chr12	85454589	85457257	2669	*	7.31	7.6	6.94	-0.66	0.023	0.146	248.62	140.4	109.36	136	Distal Intergenic	12	85473901	85477269	3369	1	14281	uc007oha.3	-16644	ENSMUSG00000021250	Fos	FBJ osteosarcoma oncogene	NA	NA	NA	Unchanged
1002	chr1	98055417	98057986	2570	*	7.19	7.48	6.82	-0.66	0.023	0.146	206.26	151.26	85.58	141	Intron (uc007cfo.1/18484, intron 1 of 25)	1	97821094	98095632	274539	2	18484	uc007cfo.1	37646	ENSMUSG00000026335	Pam	peptidylglycine alpha-amidating monooxygenase	uc007cfo.1;uc007cfp.1	18484;18484	0;0	Unchanged
10048	chr13	53513633	53514568	936	*	5.24	5.66	4.63	-1.03	0.023	0.146	55.25	45.96	27.58	22	Distal Intergenic	13	53466881	53472780	5900	2	17702	uc007qnw.1	-40853	ENSMUSG00000021469	Msx2	msh homeobox 2	NA	NA	NA	Unchanged
38442	chr9	59533634	59534604	971	*	5.46	4.88	5.87	0.98	0.023	0.146	23.02	35.94	65.61	51	Distal Intergenic	9	59539667	59565105	25439	1	15211	uc009pxw.1	-5063	ENSMUSG00000025232	Hexa	hexosaminidase A	NA	NA	NA	Unchanged
35158	chr7	134673039	134673425	387	*	3.97	2.98	4.55	1.57	0.023	0.146	8.29	7.52	21.87	25	Promoter (2-3kb)	7	134670687	134783180	112494	1	330662	uc009kdt.1	2352	ENSMUSG00000058325	Dock1	dedicator of cytokinesis 1	uc009kdt.1;uc009kdu.1;uc009kdv.1;uc009kdw.1	330662;330662;330662;330662	0;0;0;0	Unchanged
40709	chrX	164980654	164981478	825	*	4.99	5.45	4.32	-1.13	0.023	0.147	52.49	35.1	19.97	20	Promoter (<=1kb)	20	164980592	164997272	16681	1	237211	uc009uvz.2	62	ENSMUSG00000047757	Fancb	Fanconi anemia, complementation group B	uc009uvz.2;uc009uwa.2;uc009uvt.4;uc009uvu.4;uc009uvv.4;uc009uvw.3;uc009uvx.3;uc009uvy.3	237211;237211;76763;76763;76763;76763;76763;76763	0;0;0;0;0;0;0;0	Unchanged
33187	chr7	28952870	28962316	9447	*	9.64	9.42	9.84	0.41	0.023	0.147	763.36	610.07	890.08	937	Promoter (<=1kb)	7	28893254	28962280	69027	2	60595	uc009gah.1	0	ENSMUSG00000054808	Actn4	actinin alpha 4	uc009gah.1	60595	0	Unchanged
32264	chr6	134187784	134190875	3092	*	8.03	7.76	8.25	0.49	0.023	0.147	232.05	202.24	334.73	276	Intron (uc009eke.3/14011, intron 2 of 7)	6	134035700	134270158	234459	1	14011	uc009eke.3	152084	ENSMUSG00000030199	Etv6	ets variant 6	uc009eke.3;uc009ekf.3	14011;14011	0;0	Unchanged
27498	chr4	152211800	152212447	648	*	3.99	2.99	4.57	1.58	0.023	0.147	9.21	6.69	28.53	19	Intron (uc008vzx.2/70025, intron 2 of 8)	4	152178100	152271855	93756	1	70025	uc008vzx.2	33700	ENSMUSG00000028937	Acot7	acyl-CoA thioesterase 7	uc008vzx.2;uc008vzy.2;uc008vzz.2	70025;70025;70025	0;0;0	Unchanged
27463	chr4	151129318	151131318	2001	*	6.67	6.95	6.31	-0.64	0.023	0.147	122.47	125.36	82.73	76	Promoter (<=1kb)	4	151059523	151129495	69973	2	100072	uc008vym.2	0	ENSMUSG00000014592	Camta1	calmodulin binding transcription activator 1	uc008vym.2;uc008vyn.2;uc012dpz.1	100072;100072;100072	0;0;0	Unchanged
15038	chr16	37367537	37368692	1156	*	4.91	5.39	4.16	-1.24	0.023	0.147	33.15	50.98	24.72	11	Intron (uc007zds.3/207227, intron 2 of 27)	16	37107307	37384958	277652	2	207227	uc007zds.3	16266	ENSMUSG00000022829	Stxbp5l	syntaxin binding protein 5-like	uc007zds.3;uc007zdt.3;uc007zdu.3;uc007zdv.3;uc007zdw.2;uc012afl.1;uc012afm.1;uc012afn.1;uc007zdx.2;uc007zdy.2	207227;207227;207227;207227;207227;207227;207227;207227;207227;207227	0;0;0;0;0;0;0;0;0;0	Unchanged
39717	chr9	119893790	119896426	2637	*	7.95	7.66	8.19	0.53	0.0231	0.147	239.41	164.63	295.74	287	Promoter (<=1kb)	9	119894895	119921966	27072	1	67561	uc009sbm.1	0	ENSMUSG00000032512	Wdr48	WD repeat domain 48	uc009sbm.1;uc009sbn.1;uc009sbo.1	67561;67561;67561	0;0;0	Unchanged
5546	chr11	68457513	68459644	2132	*	6.78	6.41	7.08	0.67	0.0231	0.147	77.35	92.76	160.71	110	Intron (uc007jnn.1/320207, intron 1 of 3)	11	68432125	68476764	44640	1	320207	uc007jnn.1	25388	ENSMUSG00000020901	Pik3r5	phosphoinositide-3-kinase regulatory subunit 5	uc007jnn.1;uc007jno.1	320207;320207	0;0	Unchanged
3917	chr10	98952041	98952297	257	*	3.11	1.61	3.83	2.22	0.0231	0.147	2.76	3.34	12.36	16	Intron (uc007gxf.2/67972, intron 1 of 20)	10	98915152	99026143	110992	1	67972	uc007gxf.2	36889	ENSMUSG00000019943	Atp2b1	ATPase, Ca++ transporting, plasma membrane 1	uc007gxf.2	67972	0	Unchanged
1743	chr1	165586592	165586842	251	*	3.1	1.61	3.82	2.21	0.0231	0.147	2.76	3.34	14.26	14	Distal Intergenic	1	165592181	165601864	9684	2	68481	uc007djg.1	15022	ENSMUSG00000026566	Mpzl1	myelin protein zero-like 1	NA	NA	NA	Unchanged
37897	chr9	34476508	34476909	402	*	4.18	3.13	4.78	1.64	0.0231	0.147	9.21	8.36	42.79	12	Distal Intergenic	9	34486126	34510605	24480	1	67703	uc009osf.1	-9217	ENSMUSG00000032036	Kirrel3	kirre like nephrin family adhesion molecule 3	NA	NA	NA	Unchanged
30072	chr5	142925940	142926458	519	*	3.89	4.51	2.78	-1.72	0.0231	0.147	30.39	15.04	4.75	9	Distal Intergenic	5	142903115	142906754	3640	2	11461	uc009ajk.2	-19186	ENSMUSG00000029580	Actb	actin, beta	NA	NA	NA	Unchanged
6411	chr11	95157373	95158015	643	*	5.01	4.32	5.48	1.15	0.0231	0.147	26.7	13.37	38.04	51	Exon (uc007lab.1/320453, exon 3 of 3)	11	95145053	95159047	13995	1	320453	uc007lab.1	12320	ENSMUSG00000086552	Dlx4os	distal-less homeobox 4, opposite strand	uc007lab.1	320453	0	Unchanged
15588	chr16	97534676	97536318	1643	*	6.83	7.11	6.47	-0.64	0.0231	0.147	159.3	117.83	89.39	88	Promoter (<=1kb)	16	97536081	97560901	24821	1	17858	uc012ajb.1	0	ENSMUSG00000023341	Mx2	MX dynamin-like GTPase 2	uc012ajb.1	17858	0	Unchanged
18537	chr18	80046912	80047817	906	*	5.11	5.61	4.33	-1.28	0.0231	0.147	73.67	24.24	15.22	25	Promoter (<=1kb)	18	80046895	80119640	72746	1	93737	uc008fsj.2	17	ENSMUSG00000056214	Pard6g	par-6 family cell polarity regulator gamma	uc008fsj.2	93737	0	Unchanged
40210	chrX	73915316	73916057	742	*	5.36	4.8	5.77	0.97	0.0232	0.147	31.31	24.24	57.06	52	Downstream (<1kb)	20	73906401	73911298	4898	2	171207	uc009tnf.2	-4018	ENSMUSG00000031389	Arhgap4	Rho GTPase activating protein 4	uc009tna.2;uc009tnb.2;uc009tnc.2;uc009tnd.2;uc009tne.2;uc012hkj.1;uc012hkk.1;uc012hkl.1;uc009tnf.2;uc009tng.2;uc009tnh.2;uc057cfg.1;uc009tni.2	171207;171207;171207;171207;171207;171207;171207;171207;171207;56292;56292;56292;56292	-4018;-4018;-4018;-4018;-4018;-4018;-4018;-4018;-4018;0;0;0;0	Unchanged
5822	chr11	75350622	75350906	285	*	3.24	3.95	1.79	-2.16	0.0232	0.147	18.42	12.54	1.9	5	Promoter (2-3kb)	11	75348433	75383018	34586	1	319822	uc007kdl.1	2189	ENSMUSG00000018809	Smyd4	SET and MYND domain containing 4	uc007kdl.1;uc007kdm.1;uc007kdn.1;uc007kdo.1;uc007kdi.2;uc007kdj.2;uc011xzi.1	319822;319822;319822;319822;68275;68275;68275	0;0;0;0;0;0;0	Unchanged
7215	chr11	116137746	116138860	1115	*	7.3	6.98	7.56	0.58	0.0232	0.147	148.25	103.63	178.78	199	Promoter (<=1kb)	11	116131817	116138755	6939	2	60441	uc007mkc.1	0	ENSMUSG00000020775	Mrpl38	mitochondrial ribosomal protein L38	uc007mkf.1;uc011yht.1;uc007mkg.2;uc007mkh.1;uc007mki.1;uc007mkc.1;uc007mkd.1;uc007mke.1	217335;217335;217335;217335;217335;60441;60441;60441	0;0;0;0;0;0;0;0	Unchanged
17014	chr17	70741292	70741816	525	*	3.76	2.64	4.38	1.74	0.0232	0.147	8.29	4.18	25.68	16	Intron (uc008dlb.3/224997, intron 9 of 13)	17	69969368	70816731	847364	1	224997	uc008dlb.3	771924	ENSMUSG00000003279	Dlgap1	DLG associated protein 1	uc008dlb.3;uc008dlc.2;uc008dld.2;uc008dlf.3;uc008dle.2;uc012awm.2;uc057kyl.1;uc008dli.2;uc057kym.1;uc008dlj.2;uc057kyn.1;uc008dll.3	224997;224997;224997;224997;224997;224997;224997;224997;224997;224997;224997;224997	0;0;0;0;0;0;0;0;0;0;0;0	Unchanged
4117	chr10	117791485	117795787	4303	*	10.77	10.95	10.56	-0.39	0.0232	0.147	2190.63	1760	1454.94	1561	Promoter (<=1kb)	10	117750643	117792705	42063	2	103468	uc007hdo.1	0	ENSMUSG00000052798	Nup107	nucleoporin 107	uc007hdo.1;uc007hdp.1;uc011xnq.1;uc007hdq.1	103468;103468;103468;103468	0;0;0;0	Unchanged
6538	chr11	97288960	97290539	1580	*	7.28	7.54	6.96	-0.58	0.0232	0.147	211.79	159.62	120.77	128	Distal Intergenic	11	97257378	97280576	23199	2	19155	uc007ldw.1	-8384	ENSMUSG00000001441	Npepps	aminopeptidase puromycin sensitive	NA	NA	NA	Unchanged
10484	chr13	94060782	94065649	4868	*	8.03	7.78	8.25	0.47	0.0232	0.147	231.13	208.09	315.71	294	Promoter (2-3kb)	13	94057796	94195409	137614	1	218454	uc007rlp.1	2986	ENSMUSG00000045312	Lhfpl2	lipoma HMGIC fusion partner-like 2	uc007rlp.1	218454	0	Unchanged
35450	chr8	10947446	10950013	2568	*	6.71	7.01	6.34	-0.67	0.0232	0.147	149.17	107.81	80.83	81	Distal Intergenic	8	10924427	10928457	4031	2	665306	uc057cbp.1	-18989	ENSMUSG00000038917	3930402G23Rik	RIKEN cDNA 3930402G23 gene	NA	NA	NA	Unchanged
29392	chr5	124213145	124214564	1420	*	5.85	6.24	5.32	-0.92	0.0232	0.147	98.53	52.65	42.79	37	Intron (uc008zpc.3/19679, intron 2 of 24)	5	124118689	124249760	131072	2	19679	uc008zpc.3	35196	ENSMUSG00000029406	Pitpnm2	phosphatidylinositol transfer protein, membrane-associated 2	uc008zpc.3	19679	0	Unchanged
27745	chr5	21498784	21499211	428	*	4.32	3.43	4.86	1.43	0.0232	0.147	7.37	14.21	33.28	25	Intron (uc008wop.2/320118, intron 17 of 19)	5	21483847	21645605	161759	2	320118	uc008wop.2	146394	ENSMUSG00000048520	Fbxl13	F-box and leucine-rich repeat protein 13	uc008wop.2;uc012dsq.1;uc008woq.1	320118;320118;320118	0;0;0	Unchanged
15724	chr17	10721288	10721528	241	*	2.98	1.4	3.72	2.32	0.0232	0.147	2.76	2.51	12.36	14	Intron (uc008akg.1/69310, intron 2 of 4)	17	10403012	10840191	437180	2	69310	uc008akg.1	118663	ENSMUSG00000037196	Pacrg	PARK2 co-regulated	uc008akg.1	69310	0	Unchanged
5166	chr11	52433667	52433947	281	*	2.79	3.57	0.96	-2.61	0.0233	0.147	12.89	10.86	1.9	2	Distal Intergenic	11	52396428	52408723	12296	1	213673	uc007ivo.1	37239	ENSMUSG00000036275	9530068E07Rik	RIKEN cDNA 9530068E07 gene	NA	NA	NA	Unchanged
35707	chr8	26976024	26978950	2927	*	8.33	8.05	8.56	0.51	0.0233	0.148	311.24	219.79	347.09	408	Promoter (<=1kb)	8	26977336	26981462	4127	1	353310	uc012gbp.1	0	ENSMUSG00000085795	Zfp703	zinc finger protein 703	uc012gbp.1;uc012gbq.1	353310;353310	0;0	Unchanged
12208	chr14	105684654	105685129	476	*	4.25	3.34	4.81	1.47	0.0233	0.148	11.05	9.19	37.09	19	Distal Intergenic	14	105623642	105623770	129	2	102465207	uc033gsl.1	-60884	ENSMUSG00000098780	Mir6390	microRNA 6390	NA	NA	NA	Unchanged
17160	chr17	78451242	78451668	427	*	3.78	4.41	2.65	-1.76	0.0233	0.148	24.86	17.55	8.56	4	Distal Intergenic	17	78377878	78418152	40275	2	225020	uc029tks.2	-33090	ENSMUSG00000056121	Fez2	fasciculation and elongation protein zeta 2 (zygin II)	NA	NA	NA	Unchanged
24263	chr3	96555407	96555876	470	*	3.79	4.42	2.66	-1.76	0.0233	0.148	27.62	15.04	7.61	5	Exon (uc008qnb.1/100038464, exon 4 of 4)	3	96555768	96566801	11034	2	100038464	uc008qnb.1	10925	ENSMUSG00000074398	Gm15441	predicted gene 15441	uc008qnb.1;uc008qnc.2;uc008qnd.2	100038464;56338;56338	0;0;0	Unchanged
5439	chr11	61203211	61203475	265	*	3.24	1.78	3.95	2.18	0.0233	0.148	1.84	5.01	19.97	11	Distal Intergenic	11	61208742	61218418	9677	1	11670	uc007jhd.3	-5267	ENSMUSG00000019102	Aldh3a1	aldehyde dehydrogenase family 3, subfamily A1	NA	NA	NA	Unchanged
18025	chr18	54885801	54886184	384	*	3.65	2.34	4.32	1.99	0.0233	0.148	0.92	9.19	18.07	22	Downstream (1-2kb)	18	54892481	54895637	3157	2	269023	uc008eye.1	9453	ENSMUSG00000052713	Zfp608	zinc finger protein 608	uc008eyc.2;uc008eyd.2	269023;269023	0;0	Unchanged
9596	chr13	32962467	32966779	4313	*	8.62	8.84	8.36	-0.47	0.0233	0.148	510.14	403.65	295.74	362	Promoter (<=1kb)	13	32965513	32979037	13525	1	20708	uc007pzx.1	0	ENSMUSG00000042842	Serpinb6b	serine (or cysteine) peptidase inhibitor, clade B, member 6b	uc007pzx.1;uc007pzy.1;uc011yyc.1	20708;20708;20708	0;0;0	Unchanged
3724	chr10	86339824	86340539	716	*	4.54	5.06	3.72	-1.34	0.0233	0.148	42.36	24.24	14.26	12	Intron (uc007gnr.1/21859, intron 2 of 4)	10	86300412	86349505	49094	1	21859	uc007gnr.1	39412	ENSMUSG00000020044	Timp3	tissue inhibitor of metalloproteinase 3	uc007gnr.1;uc007gnn.2;uc007gnp.1;uc011xks.1	21859;27204;27204;27204	0;0;0;0	Unchanged
4260	chr10	125297865	125298192	328	*	4.91	5.38	4.2	-1.18	0.0233	0.148	35.91	47.64	23.77	13	Intron (uc007hgx.1/20503, intron 2 of 5)	10	125227485	125308873	81389	2	20503	uc007hgx.1	10681	ENSMUSG00000020102	Slc16a7	solute carrier family 16 (monocarboxylic acid transporters), member 7	uc007hgx.1;uc007hgy.1;uc007hgz.1	20503;20503;20503	0;0;0	Unchanged
30796	chr6	34482625	34483392	768	*	5.16	4.55	5.59	1.04	0.0234	0.148	27.62	19.22	46.6	50	Intron (uc009bhf.1/12183, intron 1 of 1)	6	34476356	34489083	12728	1	12183	uc009bhf.1	6269	ENSMUSG00000038871	Bpgm	2,3-bisphosphoglycerate mutase	uc009bhf.1;uc009bhg.1	12183;12183	0;0	Unchanged
4970	chr11	32706983	32707218	236	*	2.98	1.4	3.72	2.32	0.0234	0.148	2.76	2.51	13.31	13	Intron (uc007ijv.2/103583, intron 2 of 3)	11	32642555	32711997	69443	1	103583	uc007ijv.2	64428	ENSMUSG00000020271	Fbxw11	F-box and WD-40 domain protein 11	uc007ijv.2;uc007ijw.2;uc007ijx.3;uc007ijy.3;uc007ijz.3;uc007ika.3	103583;103583;103583;103583;103583;103583	0;0;0;0;0;0	Unchanged
37211	chr8	120535443	120540338	4896	*	9.1	8.82	9.33	0.51	0.0234	0.148	561.7	344.31	633.33	657	Promoter (<=1kb)	8	120538696	120538754	59	1	102466849	uc033jie.1	0	ENSMUSG00000098280	Mir7687	microRNA 7687	uc033jie.1;uc009nqz.2;uc009nra.2;uc009nrb.2	102466849;382034;382034;382034	0;0;0;0	Unchanged
11495	chr14	45479692	45480065	374	*	3.86	2.82	4.45	1.63	0.0234	0.148	8.29	5.85	22.82	21	Intron (uc007tgq.1/218952, intron 4 of 14)	14	45458792	45530065	71274	2	218952	uc007tgq.1	50000	ENSMUSG00000037712	Fermt2	fermitin family member 2	uc007tgq.1	218952	0	Unchanged
10421	chr13	92241709	92242506	798	*	4.79	4.09	5.26	1.17	0.0234	0.148	16.57	17.55	41.84	35	Intron (uc007rkf.2/17686, intron 1 of 5)	13	92211878	92250073	38196	2	17686	uc007rkf.2	7567	ENSMUSG00000014850	Msh3	mutS homolog 3	uc007rkf.2;uc007rkg.2;uc007rkh.2;uc007rkj.2;uc033gmq.2	17686;17686;17686;17686;17686	0;0;0;0;0	Unchanged
18217	chr18	65430303	65430661	359	*	4.5	3.72	5.01	1.29	0.0234	0.148	13.81	12.54	30.43	34	Promoter (<=1kb)	18	65430997	65441211	10215	1	240354	uc008fex.1	-336	ENSMUSG00000032688	Malt1	MALT1 paracaspase	uc008fex.1;uc008fey.1;uc012bed.1;uc008fez.1;uc008ffa.1	240354;240354;240354;240354;240354	0;0;0;0;0	Unchanged
7614	chr12	5254487	5255068	582	*	5.29	4.67	5.73	1.05	0.0234	0.148	18.42	32.59	60.86	45	Intron (uc011yjz.3/208439, intron 1 of 11)	12	5077465	5291444	213980	2	208439	uc011yjz.3	36376	ENSMUSG00000020627	Klhl29	kelch-like 29	uc011yjz.3;uc007myw.4	208439;208439	0;0	Unchanged
28486	chr5	72843723	72844454	732	*	4.4	3.58	4.92	1.34	0.0234	0.148	13.81	10.03	29.48	31	Intron (uc008xsc.3/21682, intron 1 of 17)	5	72755718	72868448	112731	2	21682	uc008xsc.3	23994	ENSMUSG00000029217	Tec	tec protein tyrosine kinase	uc008xsc.3;uc008xsd.3;uc008xse.3;uc008xsf.3;uc008xsg.2	21682;21682;21682;21682;21682	0;0;0;0;0	Unchanged
30955	chr6	39549691	39559963	10273	*	10.75	10.53	10.93	0.4	0.0234	0.148	1661.16	1302.87	1865.74	2036	Promoter (<=1kb)	6	39462378	39557834	95457	2	209773	uc009blx.1	0	ENSMUSG00000038456	Dennd2a	DENN/MADD domain containing 2A	uc009blx.1;uc009bly.1;uc009blz.1	209773;209773;209773	0;0;0	Unchanged
5469	chr11	62077011	62077997	987	*	7.25	6.94	7.51	0.57	0.0234	0.148	137.2	107.81	168.32	196	Promoter (<=1kb)	11	62077024	62223013	145990	1	432572	uc007jin.2	0	ENSMUSG00000042331	Specc1	sperm antigen with calponin homology and coiled-coil domains 1	uc007jim.1;uc057aym.1;uc033fwe.1;uc007jin.2	432572;432572;432572;432572	0;0;0;0	Unchanged
20871	chr2	44955467	44958182	2716	*	7.2	7.46	6.87	-0.59	0.0235	0.148	168.51	183.86	135.98	98	Distal Intergenic	2	44633129	44927236	294108	2	227835	uc008jpb.1	-28231	ENSMUSG00000036890	Gtdc1	glycosyltransferase-like domain containing 1	NA	NA	NA	Unchanged
37153	chr8	119812178	119812600	423	*	4.07	3.13	4.64	1.5	0.0235	0.148	9.21	8.36	23.77	26	Intron (uc012glt.1/72042, intron 3 of 3)	8	119809214	119840579	31366	2	72042	uc012glt.1	27979	ENSMUSG00000031827	Cotl1	coactosin-like 1 (Dictyostelium)	uc012glt.1	72042	0	Unchanged
38135	chr9	44733006	44735713	2708	*	8.51	8.25	8.74	0.49	0.0235	0.148	355.44	253.22	408.9	444	Promoter (<=1kb)	9	44686308	44735198	48891	2	102693	uc009peh.2	0	ENSMUSG00000048537	Phldb1	pleckstrin homology like domain, family B, member 1	uc009peh.2	102693	0	Unchanged
18111	chr18	60739399	60740507	1109	*	4.94	4.28	5.39	1.12	0.0235	0.148	21.18	17.55	38.04	46	Intron (uc008fau.2/15531, intron 1 of 14)	18	60685963	60748665	62703	2	15531	uc008fau.2	8158	ENSMUSG00000054008	Ndst1	N-deacetylase/N-sulfotransferase (heparan glucosaminyl) 1	uc008fau.2;uc008fav.1	15531;15531	0;0	Unchanged
2896	chr10	43228317	43228732	416	*	3.23	3.94	1.79	-2.15	0.0235	0.148	14.73	15.88	1.9	5	Intron (uc007ezh.2/71365, intron 1 of 2)	10	43221486	43346116	124631	1	71365	uc007ezh.2	6831	ENSMUSG00000038240	Pdss2	prenyl (solanesyl) diphosphate synthase, subunit 2	uc007ezh.2;uc007ezi.2;uc011xdk.1	71365;71365;71365	0;0;0	Unchanged
31412	chr6	84181136	84181548	413	*	3.77	4.38	2.67	-1.72	0.0235	0.148	17.5	24.24	5.71	7	Intron (uc009cor.2/26903, intron 41 of 54)	6	84008598	84211059	202462	1	26903	uc009cor.2	172538	ENSMUSG00000033788	Dysf	dysferlin	uc009cor.2;uc009cos.3;uc009cot.2;uc009cou.1;uc009cow.2	26903;26903;26903;26903;26903	0;0;0;0;0	Unchanged
25702	chr4	62398165	62399089	925	*	5.68	5.16	6.06	0.9	0.0235	0.148	40.52	30.92	57.06	76	Intron (uc008teo.1/66440, intron 3 of 5)	4	62381576	62408623	27048	2	66440	uc008teo.1	9534	ENSMUSG00000066149	Cdc26	cell division cycle 26	uc008teo.1;uc008teq.1	66440;66440	0;0	Unchanged
34782	chr7	118816779	118818502	1724	*	6.34	5.91	6.67	0.76	0.0235	0.148	75.51	45.13	104.6	99	Intron (uc009jko.2/71517, intron 26 of 30)	7	118740271	118841491	101221	1	71517	uc009jko.2	76508	ENSMUSG00000030982	Vps35l	VPS35 endosomal protein sorting factor like	uc009jko.2;uc009jkp.2	71517;71517	0;0	Unchanged
30173	chr5	144639243	144639718	476	*	4.55	3.69	5.08	1.4	0.0235	0.148	7.37	18.39	42.79	25	Distal Intergenic	5	144545887	144557478	11592	1	53324	uc012egq.1	93356	ENSMUSG00000059991	Nptx2	neuronal pentraxin 2	NA	NA	NA	Unchanged
4521	chr11	4260058	4264702	4645	*	8.21	7.94	8.44	0.5	0.0235	0.148	286.38	205.58	336.63	359	Promoter (2-3kb)	11	4257568	4272514	14947	1	16878	uc007hut.1	2490	ENSMUSG00000034394	Lif	leukemia inhibitory factor	uc007hut.1;uc007huu.2	16878;16878	0;0	Unchanged
11247	chr14	26527378	26527623	246	*	3.53	2.19	4.22	2.03	0.0235	0.149	8.29	0.84	15.22	22	Intron (uc007ssr.2/83997, intron 1 of 22)	14	26413168	26534624	121457	2	83997	uc007ssr.2	7001	ENSMUSG00000021870	Slmap	sarcolemma associated protein	uc007ssr.2;uc007sss.2;uc057krs.1;uc057bel.1;uc007ssu.1	83997;83997;83997;83997;83997	0;0;0;0;0	Unchanged
20026	chr19	60458881	60459183	303	*	3.57	2.4	4.21	1.81	0.0235	0.149	5.52	5.01	19.02	18	Distal Intergenic	19	60466733	60468304	1572	2	226278	uc008ibu.2	9121	ENSMUSG00000045052	Prlhr	prolactin releasing hormone receptor	NA	NA	NA	Unchanged
25733	chr4	63544803	63546517	1715	*	7.49	7.2	7.74	0.54	0.0236	0.149	163.91	130.37	220.62	206	Promoter (<=1kb)	4	63544831	63550701	5871	1	66290	uc057lir.1	0	ENSMUSG00000039105	Atp6v1g1	ATPase, H+ transporting, lysosomal V1 subunit G1	uc008tgq.2;uc057lir.1	66290;66290	0;0	Unchanged
8472	chr12	79934048	79934857	810	*	4.61	5.14	3.78	-1.36	0.0236	0.149	48.8	21.73	11.41	16	Promoter (1-2kb)	12	79917019	79936264	19246	2	77290	uc056yrf.1	1407	ENSMUSG00000112765	9430078K24Rik	RIKEN cDNA 9430078K24 gene	uc056yrf.1	77290	0	Unchanged
1696	chr1	163929178	163930922	1745	*	7.68	7.39	7.91	0.52	0.0236	0.149	186.93	149.59	230.13	252	Promoter (<=1kb)	1	163929765	163955126	25362	1	240880	uc007dhq.2	0	ENSMUSG00000026584	Scyl3	SCY1-like 3 (S. cerevisiae)	uc011wuu.1;uc007dhq.2;uc007dhr.2	240880;240880;240880	0;0;0	Unchanged
39539	chr9	109102950	109103285	336	*	3.28	3.99	1.8	-2.2	0.0236	0.149	19.34	12.54	0.95	6	Exon (uc009rrz.2/235611, exon 7 of 38)	9	109095436	109119915	24480	1	235611	uc009rrz.2	7514	ENSMUSG00000053646	Plxnb1	plexin B1	uc009rrz.2	235611	0	Unchanged
28013	chr5	31782309	31783065	757	*	4.26	4.82	3.34	-1.48	0.0236	0.149	24.86	31.76	14.26	6	Intron (uc008wyz.1/107976, intron 3 of 5)	5	31698050	31831216	133167	1	107976	uc008wyz.1	84259	ENSMUSG00000052139	Babam2	BRISC and BRCA1 A complex member 2	uc008wyz.1;uc008wza.1;uc008wzb.1;uc008wzc.1;uc008wzd.1;uc008wze.1;uc008wzf.1;uc008wzg.1	107976;107976;107976;107976;107976;107976;107976;107976	0;0;0;0;0;0;0;0	Unchanged
25133	chr4	9769326	9771235	1910	*	7.49	7.73	7.21	-0.52	0.0236	0.149	221	203.08	150.25	145	Promoter (<=1kb)	4	9770585	9823411	52827	1	320152	uc008ryq.1	0	NA	4930412C18Rik	RIKEN cDNA 4930412C18 gene	uc008ryq.1;uc008rys.1	320152;320152	0;0	Unchanged
25422	chr4	44300949	44301525	577	*	4.97	5.43	4.28	-1.16	0.0236	0.149	48.8	37.61	24.72	14	Promoter (<=1kb)	4	44300917	44364675	63759	1	17279	uc008srv.1	32	ENSMUSG00000035683	Melk	maternal embryonic leucine zipper kinase	uc008srv.1	17279	0	Unchanged
37738	chr9	20950783	20953254	2472	*	8.15	8.39	7.86	-0.53	0.0237	0.149	395.03	276.62	212.06	254	Promoter (<=1kb)	9	20907206	20952623	45418	2	13433	uc009ojo.2	0	ENSMUSG00000004099	Dnmt1	DNA methyltransferase (cytosine-5) 1	uc009ojo.2;uc009ojp.2;uc009ojq.2;uc009ojr.3;uc009ojs.2	13433;13433;13433;13433;13433	0;0;0;0;0	Unchanged
13121	chr15	66733039	66733400	362	*	3.52	4.18	2.28	-1.9	0.0237	0.149	21.18	15.04	5.71	4	Intron (uc007wap.2/21819, intron 27 of 47)	15	66670770	66850721	179952	1	21819	uc007wap.2	62269	ENSMUSG00000053469	Tg	thyroglobulin	uc007wap.2;uc007waq.2	21819;21819	0;0	Unchanged
3933	chr10	99951454	99951921	468	*	4.17	3.26	4.72	1.46	0.0237	0.149	8.29	10.86	25.68	27	Distal Intergenic	10	100015824	100089271	73448	1	17311	uc057kjk.1	-63903	ENSMUSG00000019966	Kitl	kit ligand	NA	NA	NA	Unchanged
30581	chr6	24628012	24628524	513	*	4.17	3.26	4.72	1.46	0.0237	0.149	8.29	10.86	24.72	28	Intron (uc009bbv.2/73178, intron 5 of 10)	6	24613810	24664995	51186	2	73178	uc009bbv.2	36471	ENSMUSG00000029684	Wasl	Wiskott-Aldrich syndrome-like (human)	uc009bbv.2;uc012eiq.1	73178;73178	0;0	Unchanged
4023	chr10	111509161	111509915	755	*	4.67	3.94	5.16	1.22	0.0237	0.149	14.73	15.88	32.33	39	Promoter (2-3kb)	10	111506286	111508649	2364	1	21664	uc007haf.2	2875	ENSMUSG00000020205	Phlda1	pleckstrin homology like domain, family A, member 1	uc007haf.2	21664	0	Unchanged
17123	chr17	75112593	75112898	306	*	3.21	1.8	3.91	2.12	0.0237	0.149	2.76	4.18	17.12	13	Intron (uc008dom.2/268977, intron 3 of 33)	17	75005529	75392967	387439	1	268977	uc008dom.2	107064	ENSMUSG00000001870	Ltbp1	latent transforming growth factor beta binding protein 1	uc008dom.2	268977	0	Unchanged
32198	chr6	127871818	127872087	270	*	2.98	1.4	3.72	2.32	0.0237	0.149	2.76	2.51	14.26	12	Distal Intergenic	6	127887622	127953031	65410	1	68498	uc009ecn.1	-15535	ENSMUSG00000030351	Tspan11	tetraspanin 11	NA	NA	NA	Unchanged
34758	chr7	118129811	118130569	759	*	5.93	6.29	5.46	-0.83	0.0237	0.149	89.32	66.86	39.94	48	Promoter (<=1kb)	7	118118890	118129625	10736	2	54208	uc009jjo.2	-186	ENSMUSG00000030654	Arl6ip1	ADP-ribosylation factor-like 6 interacting protein 1	uc009jjp.1;uc009jjo.2	233789;54208	0;0	Unchanged
8367	chr12	76536346	76537794	1449	*	5.68	4.44	6.34	1.91	0.0238	0.149	34.07	9.19	72.27	90	Promoter (2-3kb)	12	76533560	76568057	34498	1	263406	uc007nyi.2	2786	ENSMUSG00000052609	Plekhg3	pleckstrin homology domain containing, family G (with RhoGef domain) member 3	uc029rto.1;uc007nyi.2;uc007nyj.2;uc007nyk.2	100628604;263406;263406;263406	0;0;0;0	Unchanged
29017	chr5	115190337	115193596	3260	*	8.11	7.83	8.34	0.52	0.0238	0.149	197.98	256.56	366.11	284	Promoter (<=1kb)	5	115168691	115194381	25691	2	29867	uc057abi.1	785	ENSMUSG00000029544	Cabp1	calcium binding protein 1	uc008zdg.1;uc008zdh.1;uc012ecc.1;uc057abi.1	29867;29867;29867;29867	0;0;0;0	Unchanged
20384	chr2	27437563	27437927	365	*	4.23	3.35	4.77	1.43	0.0238	0.149	11.97	8.36	24.72	30	Distal Intergenic	2	27442519	27444253	1735	1	100504116	uc008ixj.1	-4592	ENSMUSG00000109946	Brd3os	bromodomain containing 3, opposite strand	uc008ixj.1	100504116	0	Unchanged
26476	chr4	126371126	126372356	1231	*	5.46	5.86	4.92	-0.94	0.0238	0.149	53.41	62.68	28.53	32	Exon (uc008uth.2/214150, exon 7 of 19)	4	126340678	126429542	88865	2	214150	uc008uth.2	57186	ENSMUSG00000028842	Ago3	argonaute RISC catalytic subunit 3	uc008uth.2;uc012dlc.1;uc012dld.1;uc008uti.2	214150;214150;214150;214150	0;0;0;0	Unchanged
6217	chr11	86730740	86732280	1541	*	6.27	6.61	5.83	-0.77	0.0238	0.15	117.87	76.89	60.86	53	Exon (uc007kta.1/67300, exon 5 of 32)	11	86694653	86757492	62840	2	67300	uc007kta.1	25212	ENSMUSG00000047126	Cltc	clathrin, heavy polypeptide (Hc)	uc011ybt.1;uc007kta.1;uc007ktb.1	67300;67300;67300	-356;0;-4257	Unchanged
19836	chr19	53394225	53394748	524	*	4.7	3.96	5.19	1.23	0.0238	0.15	20.26	10.86	35.18	38	Distal Intergenic	19	53379214	53390573	11360	2	76479	uc008hwt.1	-3652	ENSMUSG00000025024	Smndc1	survival motor neuron domain containing 1	uc008hws.1;uc008hwt.1	76479;76479	0;0	Unchanged
16543	chr17	36025145	36025664	520	*	4.5	3.71	5.01	1.3	0.0238	0.15	11.05	15.04	33.28	31	Intron (uc008cjp.2/77810, intron 1 of 1)	17	35994504	36038174	43671	1	77810	uc008cjp.2	30641	NA	A930015D03Rik	RIKEN cDNA A930015D03 gene	uc008cjr.1;uc029thl.2;uc008cjq.1;uc008cjp.2	15040;15040;15042;77810	0;0;0;0	Unchanged
18104	chr18	60718860	60719590	731	*	5.6	5.06	5.99	0.94	0.0238	0.15	42.36	24.24	68.47	59	Intron (uc008fau.2/15531, intron 1 of 14)	18	60685963	60748665	62703	2	15531	uc008fau.2	29075	ENSMUSG00000054008	Ndst1	N-deacetylase/N-sulfotransferase (heparan glucosaminyl) 1	uc008fau.2;uc008fav.1;uc008faw.1;uc008fax.1	15531;15531;15531;15531	0;0;0;0	Unchanged
18389	chr18	73950081	73950400	320	*	3.44	2.11	4.12	2.01	0.0238	0.15	2.76	5.85	23.77	11	Intron (uc008fpa.2/225724, intron 2 of 4)	18	73928486	74064392	135907	2	225724	uc008fpa.2	113992	ENSMUSG00000024558	Mapk4	mitogen-activated protein kinase 4	uc008fpa.2;uc008fpb.2	225724;225724	0;0	Unchanged
16850	chr17	56270171	56270482	312	*	2.85	1.15	3.61	2.46	0.0238	0.15	2.76	1.67	10.46	14	Exon (uc008dbm.2/106759, exon 2 of 2)	17	56269462	56276767	7306	2	106759	uc008dbm.2	6285	ENSMUSG00000047123	Ticam1	toll-like receptor adaptor molecule 1	uc008dbm.2	106759	0	Unchanged
40759	chrX	169168213	169168941	729	*	4.47	5	3.61	-1.4	0.0238	0.15	43.28	20.89	12.36	12	Intron (uc009uxj.2/11856, intron 1 of 12)	20	168795099	169304440	509342	1	11856	uc009uxj.2	373114	ENSMUSG00000031355	Arhgap6	Rho GTPase activating protein 6	uc009uxj.2;uc009uxk.2;uc009uxl.2;uc009uxm.2;uc009uxn.2;uc009uxo.2;uc009uxp.2;uc009uxq.2	11856;11856;11856;11856;11856;11856;11856;11856	0;0;0;0;0;0;0;0	Unchanged
20193	chr2	13503699	13504143	445	*	3.85	2.79	4.46	1.67	0.0238	0.15	4.6	9.19	21.87	22	Distal Intergenic	2	13276338	13491876	215539	2	65969	uc008ijz.1	-11823	ENSMUSG00000026726	Cubn	cubilin (intrinsic factor-cobalamin receptor)	NA	NA	NA	Unchanged
12860	chr15	54091901	54093097	1197	*	5.36	5.76	4.79	-0.97	0.0238	0.15	54.33	54.32	29.48	26	Distal Intergenic	15	54250619	54278484	27866	2	18383	uc007vrk.1	185387	ENSMUSG00000063727	Tnfrsf11b	tumor necrosis factor receptor superfamily, member 11b (osteoprotegerin)	NA	NA	NA	Unchanged
29953	chr5	139729956	139732850	2895	*	7.43	7.12	7.68	0.56	0.0238	0.15	153.78	124.52	181.63	228	Promoter (<=1kb)	5	139706693	139732834	26142	2	231830	uc057loi.1	0	ENSMUSG00000036718	Micall2	MICAL-like 2	uc057loi.1;uc009agx.2;uc009agy.2	231830;231830;231830	0;0;0	Unchanged
23769	chr3	81032367	81032876	510	*	3.96	2.93	4.55	1.62	0.0239	0.15	11.05	4.18	20.92	26	Distal Intergenic	3	81036416	81210770	174355	1	54635	uc008poi.1	-3540	ENSMUSG00000028019	Pdgfc	platelet-derived growth factor, C polypeptide	uc008poi.1;uc008poj.1;uc008pok.1	54635;54635;54635	0;0;0	Unchanged
37601	chr9	7981939	7985712	3774	*	7.85	8.09	7.57	-0.52	0.0239	0.15	310.32	234	189.24	191	Intron (uc009ode.3/22601, intron 2 of 7)	9	7931999	8004596	72598	2	22601	uc009ode.3	18884	ENSMUSG00000053110	Yap1	yes-associated protein 1	uc009ode.3;uc009odf.3	22601;22601	0;0	Unchanged
13545	chr15	79516478	79517203	726	*	5.34	4.76	5.75	0.99	0.0239	0.15	24.86	29.25	62.76	45	Promoter (<=1kb)	15	79516408	79527739	11332	1	105785	uc007wto.2	70	ENSMUSG00000010830	Kdelr3	KDEL (Lys-Asp-Glu-Leu) endoplasmic reticulum protein retention receptor 3	uc007wto.2	105785	0	Unchanged
1219	chr1	132290637	132292600	1964	*	6.8	7.1	6.42	-0.68	0.024	0.15	161.14	112.82	72.27	99	Distal Intergenic	1	132298626	132307357	8732	1	213417	uc007con.1	-6026	ENSMUSG00000042115	Klhdc8a	kelch domain containing 8A	NA	NA	NA	Unchanged
35587	chr8	22434693	22435178	486	*	4.3	4.84	3.41	-1.42	0.024	0.15	31.31	25.91	13.31	8	Distal Intergenic	8	22411340	22429665	18326	1	57312	uc009ldc.2	23353	ENSMUSG00000031533	Mrps31	mitochondrial ribosomal protein S31	NA	NA	NA	Unchanged
7308	chr11	117347674	117348201	528	*	4.17	3.23	4.74	1.51	0.024	0.15	12.89	5.85	32.33	21	Intron (uc007mnd.2/53860, intron 3 of 11)	11	117199661	117362325	162665	1	53860	uc007mnd.2	148013	ENSMUSG00000059248	Sept9	septin 9	uc007mnd.2;uc007mne.2;uc007mnf.2;uc007mng.2	53860;53860;53860;53860	0;0;0;0	Unchanged
16317	chr17	31685677	31686511	835	*	5.78	5.28	6.15	0.87	0.024	0.15	47.88	30.09	69.42	73	Distal Intergenic	17	31677931	31681730	3800	1	12954	uc033hcn.1	7746	ENSMUSG00000024041	Cryaa	crystallin, alpha A	uc008bvp.2;uc008bvq.2;uc033hcn.1	12954;12954;12954	7746;7746;7746	Unchanged
22809	chr2	164438367	164438986	620	*	4.57	3.8	5.07	1.26	0.024	0.15	12.89	15.04	37.09	30	Intron (uc008nuq.1/20971, intron 1 of 4)	2	164424247	164443188	18942	2	20971	uc008nuq.1	4202	ENSMUSG00000017009	Sdc4	syndecan 4	uc008nuq.1	20971	0	Unchanged
18508	chr18	77743880	77745616	1737	*	5.82	5.33	6.19	0.86	0.024	0.151	46.96	33.43	82.73	63	Distal Intergenic	18	77757567	77767780	10214	2	225745	uc008frs.1	22164	ENSMUSG00000041840	Haus1	HAUS augmin-like complex, subunit 1	NA	NA	NA	Unchanged
18547	chr18	80249829	80250511	683	*	4.91	4.21	5.38	1.17	0.024	0.151	20.26	16.71	53.25	30	Promoter (2-3kb)	18	80229751	80247102	17352	2	66255	uc008fss.3	-2727	ENSMUSG00000078963	Hsbp1l1	heat shock factor binding protein 1-like 1	uc008fss.3;uc008fsu.2;uc008fsv.2	66255;66943;66943	0;0;0	Unchanged
33764	chr7	66359266	66359692	427	*	3.73	2.45	4.39	1.94	0.024	0.151	0.92	10.03	19.02	23	Intron (uc009hhd.2/233328, intron 2 of 33)	7	66258745	66388341	129597	2	233328	uc009hhd.2	28649	ENSMUSG00000015133	Lrrk1	leucine-rich repeat kinase 1	uc009hhd.2;uc009hhg.1	233328;233328	0;0	Unchanged
38690	chr9	65740864	65741545	682	*	4.47	3.63	5	1.37	0.024	0.151	14.73	10.03	41.84	22	Intron (uc009qdw.2/214812, intron 2 of 9)	9	65691583	65827564	135982	2	214812	uc009qdw.2	86019	ENSMUSG00000040524	Zfp609	zinc finger protein 609	uc009qdw.2;uc009qdx.1	214812;214812	0;0	Unchanged
7081	chr11	113470238	113470581	344	*	3.74	2.64	4.35	1.71	0.0241	0.151	8.29	4.18	20.92	20	Intron (uc007mek.2/69806, intron 5 of 11)	11	113244854	113565815	320962	2	69806	uc007mek.2	95234	ENSMUSG00000041654	Slc39a11	solute carrier family 39 (metal ion transporter), member 11	uc007mek.2;uc007mel.2;uc007mem.2;uc007men.2;uc007meo.1	69806;69806;69806;69806;69806	0;0;0;0;0	Unchanged
25285	chr4	35013198	35013379	182	*	2.97	1.37	3.72	2.34	0.0241	0.151	1.84	3.34	14.26	12	Intron (uc008sgs.2/214944, intron 2 of 3)	4	34949074	35157484	208411	2	214944	uc008sgs.2	144105	ENSMUSG00000073910	Mob3b	MOB kinase activator 3B	uc008sgs.2	214944	0	Unchanged
6135	chr11	84479878	84480380	503	*	3.6	4.24	2.43	-1.81	0.0241	0.151	19.34	18.39	4.75	6	Intron (uc007kqm.1/56321, intron 5 of 12)	11	84422856	84513501	90646	2	56321	uc007kqm.1	33121	ENSMUSG00000018697	Aatf	apoptosis antagonizing transcription factor	uc007kqm.1;uc007kqn.1	56321;56321	0;0	Unchanged
22204	chr2	133497825	133500008	2184	*	6.87	7.19	6.46	-0.73	0.0241	0.151	180.48	111.15	65.61	110	Distal Intergenic	2	133552159	133562896	10738	1	12156	uc008mnr.2	-52151	ENSMUSG00000027358	Bmp2	bone morphogenetic protein 2	NA	NA	NA	Unchanged
3627	chr10	81613055	81613590	536	*	4.6	3.86	5.09	1.24	0.0241	0.151	14.73	14.21	34.23	34	Distal Intergenic	10	81606883	81609836	2954	1	268319	uc007gix.2	6172	ENSMUSG00000074862	BC025920	zinc finger protein pseudogene	uc007giw.2;uc007gix.2	268319;268319	0;0	Unchanged
13626	chr15	81191026	81192553	1528	*	7.62	7.33	7.86	0.52	0.0241	0.151	156.54	166.31	208.26	255	Promoter (<=1kb)	15	81190853	81192757	1905	1	67638	uc007wwf.2	173	ENSMUSG00000047938	4930483J18Rik	RIKEN cDNA 4930483J18 gene	uc007wwd.1;uc007wwf.2	223701;67638	0;0	Unchanged
6120	chr11	83564033	83564747	715	*	5.45	5.87	4.83	-1.04	0.0241	0.151	48.8	68.53	38.99	18	Distal Intergenic	11	83572917	83578636	5720	2	20308	uc007kpj.1	13889	ENSMUSG00000019122	Ccl9	chemokine (C-C motif) ligand 9	NA	NA	NA	Unchanged
40263	chrX	77490430	77491122	693	*	4.46	4.97	3.66	-1.31	0.0242	0.151	29.47	33.43	13.31	12	Distal Intergenic	20	77511227	77660265	149039	1	21372	uc009tqo.1	-20105	ENSMUSG00000025246	Tbl1x	transducin (beta)-like 1 X-linked	NA	NA	NA	Unchanged
8384	chr12	76837396	76838809	1414	*	7.04	6.72	7.3	0.58	0.0242	0.151	115.1	95.27	156.9	158	Promoter (<=1kb)	12	76837467	76921412	83946	1	110606	uc007nyu.1	0	ENSMUSG00000033373	Fntb	farnesyltransferase, CAAX box, beta	uc007nyu.1	110606	0	Unchanged
12589	chr15	33589756	33590789	1034	*	5.82	6.18	5.34	-0.84	0.0242	0.151	81.95	63.51	38.99	42	Intron (uc007vla.1/54381, intron 8 of 8)	15	33083129	33594552	511424	1	54381	uc007vla.1	506627	ENSMUSG00000039007	Cpq	carboxypeptidase Q	uc007vla.1;uc007vlb.1;uc029soi.1	54381;54381;75880	0;0;0	Unchanged
20153	chr2	9955465	9957169	1705	*	6.77	7.05	6.42	-0.62	0.0242	0.152	136.28	127.86	81.78	90	Intron (uc008ihl.2/209361, intron 2 of 6)	2	9914552	10048609	134058	2	209361	uc008ihl.2	91440	ENSMUSG00000025782	Taf3	TATA-box binding protein associated factor 3	uc008ihl.2	209361	0	Unchanged
16444	chr17	34884551	34885614	1064	*	6.35	6.68	5.91	-0.77	0.0242	0.152	119.71	86.08	46.6	74	Promoter (2-3kb)	17	34862602	34882100	19499	2	12263	uc008cdz.2	-2451	ENSMUSG00000024371	C2	complement component 2 (within H-2S)	uc008cdz.2	12263	0	Unchanged
28009	chr5	31758654	31759849	1196	*	6.11	6.45	5.66	-0.8	0.0242	0.152	71.82	103.63	56.11	45	Intron (uc008wyz.1/107976, intron 3 of 5)	5	31698050	31831216	133167	1	107976	uc008wyz.1	60604	ENSMUSG00000052139	Babam2	BRISC and BRCA1 A complex member 2	uc008wyz.1;uc008wza.1;uc008wzb.1;uc008wzc.1;uc008wzd.1;uc008wze.1;uc008wzf.1;uc008wzg.1	107976;107976;107976;107976;107976;107976;107976;107976	0;0;0;0;0;0;0;0	Unchanged
19443	chr19	37550371	37551272	902	*	6.45	6.04	6.76	0.72	0.0243	0.152	81.03	50.98	107.46	110	Promoter (<=1kb)	19	37550418	37577140	26723	1	107371	uc029tsf.1	0	ENSMUSG00000053799	Exoc6	exocyst complex component 6	uc029tsf.1;uc008hiq.2	107371;107371	0;0	Unchanged
14065	chr15	99505085	99505922	838	*	5.98	5.53	6.32	0.79	0.0243	0.152	44.2	48.47	82.73	77	Intron (uc007xpp.2/72393, intron 11 of 11)	15	99497005	99528165	31161	2	72393	uc007xpp.2	22243	ENSMUSG00000023011	Faim2	Fas apoptotic inhibitory molecule 2	uc007xpp.2;uc007xpq.2;uc007xpr.2	72393;72393;72393	0;0;22243	Unchanged
26185	chr4	115838609	115840684	2076	*	6.97	6.65	7.23	0.59	0.0243	0.152	104.97	95.27	157.86	143	Promoter (<=1kb)	4	115839198	115879256	40059	1	17346	uc008ufl.2	0	ENSMUSG00000028708	Mknk1	MAP kinase-interacting serine/threonine kinase 1	uc008ufk.1;uc008ufl.2;uc008ufm.2;uc008ufn.2	100465;17346;17346;17346	0;0;0;0	Unchanged
30050	chr5	142549451	142549714	264	*	3.48	2.27	4.13	1.87	0.0243	0.152	4.6	5.01	17.12	18	Promoter (1-2kb)	5	142484839	142551098	66260	2	231858	uc009ait.2	1384	ENSMUSG00000029576	Radil	Ras association and DIL domains	uc057bvx.1;uc009ait.2;uc012egf.2;uc009aiu.2;uc009aiv.2	231858;231858;231858;231858;231858	0;0;0;0;0	Unchanged
18584	chr18	82982643	82983875	1233	*	6.08	5.65	6.41	0.76	0.0243	0.152	54.33	45.96	90.34	80	Intron (uc008fuf.2/329003, intron 2 of 5)	18	82910879	83005314	94436	1	329003	uc008fuf.2	71764	ENSMUSG00000058881	Zfp516	zinc finger protein 516	uc008fuf.2;uc008fug.2	329003;329003	0;0	Unchanged
25084	chr3	154596343	154597998	1656	*	7.12	7.39	6.8	-0.59	0.0243	0.152	173.11	161.29	94.14	128	Promoter (<=1kb)	3	154596711	154623182	26472	1	12972	uc008rup.3	0	ENSMUSG00000028199	Cryz	crystallin, zeta	uc008rup.3;uc012czx.2;uc008ruo.2;uc012czw.1	12972;12972;209584;209584	0;0;0;0	Unchanged
4194	chr10	121431328	121437415	6088	*	10.78	10.98	10.53	-0.45	0.0243	0.152	2409.79	1643	1357.94	1606	Intron (uc007hfs.2/192678, intron 1 of 4)	10	121410350	121476250	65901	2	192678	uc007hfs.2	38835	ENSMUSG00000025795	Rassf3	Ras association (RalGDS/AF-6) domain family member 3	uc007hfs.2	192678	0	Unchanged
3841	chr10	93668271	93668531	261	*	2.79	3.58	0.95	-2.63	0.0243	0.152	13.81	10.03	2.85	1	Intron (uc007gux.2/57764, intron 2 of 9)	10	93641049	93745972	104924	1	57764	uc007gux.2	27222	ENSMUSG00000020019	Ntn4	netrin 4	uc007gux.2;uc011xlv.1	57764;667338	0;-2417	Unchanged
8291	chr12	73774256	73780922	6667	*	9.38	9.17	9.56	0.39	0.0243	0.152	598.53	556.58	770.26	742	3' UTR	12	73584796	73778185	193390	1	18755	uc007nwn.3	189460	ENSMUSG00000021108	Prkch	protein kinase C, eta	uc007nwn.3;uc011ynt.3	18755;18755	0;0	Unchanged
7119	chr11	114836712	114838207	1496	*	6.25	6.58	5.83	-0.76	0.0243	0.152	110.5	81.06	50.4	63	Distal Intergenic	11	114851532	114872617	21086	1	70355	uc007mfw.2	-13325	ENSMUSG00000051043	Gprc5c	G protein-coupled receptor, family C, group 5, member C	NA	NA	NA	Unchanged
11587	chr14	48294811	48296139	1329	*	6.14	6.5	5.65	-0.84	0.0243	0.152	73.67	106.97	64.66	36	Distal Intergenic	14	48198716	48228413	29698	1	624367	uc011zjq.1	96095	ENSMUSG00000021846	Gm6498	glyceraldehyde-3-phosphate dehydrogenase pseudogene	NA	NA	NA	Unchanged
9404	chr13	22046957	22047555	599	*	3.42	4.12	1.99	-2.13	0.0243	0.152	23.02	11.7	0.95	7	Distal Intergenic	13	22043230	22043658	429	1	319183	uc007pse.2	3727	ENSMUSG00000069300	Hist1h2bj	histone cluster 1, H2bj	uc007psd.2;uc007pse.2	319167;319183	0;0	Unchanged
130	chr1	34312349	34312944	596	*	4.28	4.87	3.26	-1.61	0.0244	0.152	35.91	22.56	16.17	3	Distal Intergenic	1	34290359	34308662	18304	1	13518	uc007aop.2	21990	ENSMUSG00000026131	Dst	dystonin	uc007aon.2;uc007aoi.2;uc007aoj.2;uc007aoo.2;uc007aop.2	13518;13518;13518;13518;13518	0;0;0;25162;21990	Unchanged
19821	chr19	53038819	53039108	290	*	3.68	4.3	2.55	-1.75	0.0244	0.152	19.34	20.06	5.71	6	Promoter (<=1kb)	19	52991180	53038654	47475	2	170750	uc008hwg.3	-165	ENSMUSG00000025027	Xpnpep1	X-prolyl aminopeptidase (aminopeptidase P) 1, soluble	uc008hwf.2;uc008hwg.3	170750;170750	0;0	Unchanged
16301	chr17	30070975	30071212	238	*	3.37	2.02	4.06	2.04	0.0244	0.152	6.45	1.67	13.31	20	Intron (uc008btp.1/21769, intron 2 of 4)	17	30005087	30210020	204934	1	21769	uc008btp.1	65888	ENSMUSG00000044477	Zfand3	zinc finger, AN1-type domain 3	uc008btp.1;uc008btq.1;uc008btr.1;uc008bts.1	21769;21769;21769;21769	0;0;0;0	Unchanged
3776	chr10	90964201	90964513	313	*	4.16	3.23	4.72	1.49	0.0244	0.152	12.89	5.85	27.58	25	Intron (uc057kjj.1/77531, intron 24 of 25)	10	89873509	90972985	1099477	1	77531	uc057kjj.1	1090692	ENSMUSG00000058589	Anks1b	ankyrin repeat and sterile alpha motif domain containing 1B	uc057kjj.1;uc033fsd.2;uc033fsa.2;uc033fsb.2;uc033fsc.2	77531;77531;77531;77531;77531	0;0;0;0;0	Unchanged
14756	chr16	24894824	24895157	334	*	3.03	1.44	3.77	2.33	0.0244	0.152	4.6	0.84	14.26	13	Intron (uc007yue.2/210126, intron 10 of 12)	16	24393350	24992578	599229	1	210126	uc007yue.2	501474	ENSMUSG00000033306	Lpp	LIM domain containing preferred translocation partner in lipoma	uc007yue.2;uc007yug.2;uc007yuh.2	210126;210126;210126	0;0;0	Unchanged
38200	chr9	49815760	49816185	426	*	4.26	3.38	4.8	1.42	0.0244	0.152	8.29	12.54	27.58	28	Distal Intergenic	9	49641590	49799393	157804	2	17967	uc009pjm.2	-16367	ENSMUSG00000039542	Ncam1	neural cell adhesion molecule 1	NA	NA	NA	Unchanged
19465	chr19	38054992	38056408	1417	*	6.98	7.25	6.63	-0.62	0.0244	0.152	173.11	132.04	88.44	110	Promoter (<=1kb)	19	38055025	38062786	7762	1	74107	uc008hix.2	0	ENSMUSG00000024989	Cep55	centrosomal protein 55	uc008hix.2;uc008hiy.2;uc008hiz.2;uc008hja.2;uc008hjb.2	74107;74107;74107;74107;74107	0;0;0;0;0	Unchanged
36359	chr8	78425454	78426140	687	*	3.63	4.28	2.44	-1.84	0.0244	0.152	21.18	17.55	2.85	8	Distal Intergenic	8	78433009	78436652	3644	2	18997	uc009mhy.1	10512	ENSMUSG00000031688	Pou4f2	POU domain, class 4, transcription factor 2	NA	NA	NA	Unchanged
32929	chr7	19746990	19749580	2591	*	7.9	8.14	7.6	-0.55	0.0244	0.152	336.1	229.82	178.78	209	Promoter (<=1kb)	7	19716644	19749573	32930	2	19294	uc009fnd.2	0	ENSMUSG00000062300	Nectin2	nectin cell adhesion molecule 2	uc009fnd.2;uc009fne.3	19294;19294	0;0	Unchanged
38445	chr9	59614373	59615380	1008	*	5.31	4.74	5.72	0.97	0.0244	0.152	28.55	25.07	53.25	52	Promoter (1-2kb)	9	59617284	59625018	7735	1	67287	uc009pxz.1	-1904	ENSMUSG00000025237	Parp6	poly (ADP-ribose) polymerase family, member 6	uc009pxz.1;uc009pya.1;uc009pyb.2;uc009pyc.2;uc009pyd.2;uc009pye.2	67287;67287;67287;67287;67287;67287	0;0;0;0;0;0	Unchanged
6148	chr11	84920137	84921060	924	*	4.34	4.88	3.5	-1.38	0.0245	0.153	29.47	29.25	8.56	14	Distal Intergenic	11	84910955	84916356	5402	2	448850	uc007krf.1	-3781	ENSMUSG00000020526	Znhit3	zinc finger, HIT type 3	uc007kre.1;uc007krf.1	448850;448850	0;0	Unchanged
10613	chr13	99223856	99224219	364	*	3.14	3.88	1.57	-2.3	0.0245	0.153	10.13	19.22	0.95	5	Intron (uc007rpl.1/238803, intron 1 of 4)	13	99184823	99247032	62210	1	238803	uc007rpl.1	39033	ENSMUSG00000050919	Zfp366	zinc finger protein 366	uc007rpl.1	238803	0	Unchanged
37248	chr8	121683044	121684123	1080	*	5.04	5.52	4.32	-1.21	0.0245	0.153	64.46	27.58	22.82	17	Distal Intergenic	8	121598703	121651933	53231	2	142682	uc009nrx.2	-31111	ENSMUSG00000061410	Zcchc14	zinc finger, CCHC domain containing 14	NA	NA	NA	Unchanged
10444	chr13	92987974	92988212	239	*	4.19	3.29	4.75	1.46	0.0245	0.153	12.89	6.69	25.68	28	Distal Intergenic	13	93073304	93074755	1452	1	100502942	uc011zcu.3	-85092	ENSMUSG00000114382	Gm4814	predicted gene 4814	NA	NA	NA	Unchanged
27038	chr4	138368097	138368687	591	*	4.43	3.53	4.98	1.45	0.0245	0.153	5.52	17.55	37.09	26	Promoter (<=1kb)	4	138338528	138367955	29428	2	72269	uc008vkw.1	-142	ENSMUSG00000028755	Cda	cytidine deaminase	uc008vkw.1	72269	0	Unchanged
28312	chr5	53543651	53544719	1069	*	5.95	5.5	6.29	0.79	0.0245	0.153	47.88	42.62	82.73	74	Distal Intergenic	5	53555779	53657445	101667	1	19664	uc008xlh.1	-11060	ENSMUSG00000039191	Rbpj	recombination signal binding protein for immunoglobulin kappa J region	NA	NA	NA	Unchanged
21258	chr2	80623706	80623939	234	*	3.1	1.59	3.82	2.23	0.0245	0.153	1.84	4.18	15.22	13	Intron (uc008kho.1/68082, intron 2 of 3)	2	80617214	80631661	14448	1	68082	uc008kho.1	6492	ENSMUSG00000027001	Dusp19	dual specificity phosphatase 19	uc008kho.1;uc008khp.1;uc008khq.1;uc008khr.1;uc012byc.1	68082;68082;68082;68082;735274	0;0;0;0;4851	Unchanged
34611	chr7	112288342	112288872	531	*	3.78	2.7	4.39	1.7	0.0245	0.153	4.6	8.36	19.97	22	Intron (uc009jgl.2/320878, intron 3 of 7)	7	112225836	112315315	89480	1	320878	uc009jgl.2	62506	ENSMUSG00000038244	Mical2	microtubule associated monooxygenase, calponin and LIM domain containing 2	uc009jgl.2;uc009jgm.2;uc009jgo.2;uc009jgn.2	320878;320878;320878;320878	0;0;0;0	Unchanged
12449	chr15	10759001	10760903	1903	*	7.25	6.94	7.51	0.57	0.0245	0.153	129.84	115.33	204.45	159	Intron (uc007vgr.2/75259, intron 2 of 4)	15	10714836	10769347	54512	1	75259	uc007vgr.2	44165	ENSMUSG00000096971	4930556M19Rik	RIKEN cDNA 4930556M19 gene	uc007vgr.2;uc007vgs.1	75259;75259	0;0	Unchanged
32254	chr6	134087978	134090202	2225	*	7.35	7.05	7.59	0.54	0.0245	0.153	137.2	127.86	210.16	176	Intron (uc009eke.3/14011, intron 1 of 7)	6	134035700	134270158	234459	1	14011	uc009eke.3	52278	ENSMUSG00000030199	Etv6	ets variant 6	uc009eke.3;uc009ekf.3	14011;14011	0;0	Unchanged
29104	chr5	117343715	117344600	886	*	5.75	5.26	6.12	0.85	0.0245	0.153	34.99	41.79	64.66	74	Exon (uc008zfo.1/231668, exon 6 of 10)	5	117319266	117355006	35741	1	231668	uc008zfo.1	24449	ENSMUSG00000066894	Vsig10	V-set and immunoglobulin domain containing 10	uc008zfn.1;uc008zfo.1;uc008zfp.1	231668;231668;231668	0;0;0	Unchanged
30187	chr5	144948835	144950337	1503	*	5.88	5.42	6.23	0.81	0.0246	0.153	39.6	45.96	73.22	77	Intron (uc009alv.1/75788, intron 1 of 17)	5	144876495	144965830	89336	2	75788	uc009alv.1	15493	ENSMUSG00000038780	Smurf1	SMAD specific E3 ubiquitin protein ligase 1	uc009alv.1;uc009alw.1	75788;75788	0;0	Unchanged
17816	chr18	36592808	36593159	352	*	3.96	2.9	4.56	1.67	0.0246	0.153	7.37	7.52	34.23	13	Intron (uc008env.2/108857, intron 7 of 33)	18	36560603	36658908	98306	1	108857	uc008env.2	32205	ENSMUSG00000024483	Ankhd1	ankyrin repeat and KH domain containing 1	uc008env.2	108857	0	Unchanged
3297	chr10	75626549	75628453	1905	*	5.54	5.93	5.01	-0.92	0.0246	0.153	52.49	69.36	31.38	33	Distal Intergenic	10	75636619	75644008	7390	2	71733	uc007fqt.2	15555	ENSMUSG00000006342	Susd2	sushi domain containing 2	NA	NA	NA	Unchanged
6618	chr11	98412532	98413275	744	*	5.48	4.93	5.88	0.95	0.0246	0.153	37.75	23.4	58.96	59	Promoter (<=1kb)	11	98412484	98437716	25233	1	13866	uc007lgi.1	48	ENSMUSG00000062312	Erbb2	erb-b2 receptor tyrosine kinase 2	uc007lgi.1	13866	0	Unchanged
20894	chr2	49141688	49142271	584	*	4.03	4.62	3.04	-1.58	0.0246	0.153	23.94	25.07	11.41	5	Intron (uc008jpt.2/109241, intron 5 of 10)	2	48949508	49258960	309453	1	109241	uc008jpt.2	192180	ENSMUSG00000036792	Mbd5	methyl-CpG binding domain protein 5	uc008jpt.2;uc008jpu.2	109241;109241	0;0	Unchanged
21017	chr2	60639257	60640979	1723	*	6.38	6.69	5.98	-0.71	0.0246	0.153	116.02	90.26	59.91	66	Intron (uc008juj.2/16420, intron 7 of 14)	2	60598292	60673693	75402	2	16420	uc008juj.2	32714	ENSMUSG00000026971	Itgb6	integrin beta 6	uc008juj.2;uc008jul.2;uc008jum.2;uc008jun.2	16420;16420;16420;16420	0;0;0;0	Unchanged
28379	chr5	64876304	64879357	3054	*	7.24	7.49	6.93	-0.57	0.0246	0.153	194.29	166.31	134.08	109	Distal Intergenic	5	64924680	64932699	8020	2	21897	uc029vii.2	53342	ENSMUSG00000044827	Tlr1	toll-like receptor 1	NA	NA	NA	Unchanged
6104	chr11	82990400	82992310	1911	*	7.04	7.31	6.7	-0.61	0.0246	0.153	183.24	134.55	107.46	101	Promoter (<=1kb)	11	82980303	82991830	11528	2	237886	uc007kob.1	0	ENSMUSG00000069793	Slfn9	schlafen 9	uc007kob.1;uc007koc.1	237886;237886	0;0	Unchanged
6621	chr11	98550196	98550424	229	*	2.7	0.85	3.49	2.64	0.0246	0.153	2.76	0.84	10.46	12	Promoter (<=1kb)	11	98551097	98558665	7569	1	69376	uc007lgo.2	-673	ENSMUSG00000017195	Zpbp2	zona pellucida binding protein 2	uc007lgm.1;uc007lgn.1;uc007lgo.2;uc007lgp.2;uc007lgq.2;uc011yec.1	22780;22780;69376;69376;69376;69376	-4165;-4165;0;0;0;0	Unchanged
12019	chr14	74599481	74599713	233	*	2.7	0.85	3.49	2.64	0.0246	0.153	2.76	0.84	10.46	12	Distal Intergenic	14	74640840	74706859	66020	1	15558	uc007uqc.1	-41127	ENSMUSG00000034997	Htr2a	5-hydroxytryptamine (serotonin) receptor 2A	NA	NA	NA	Unchanged
40163	chrX	57325591	57326582	992	*	5.18	5.6	4.57	-1.03	0.0246	0.153	47.88	49.31	26.63	21	5' UTR	20	57231485	57338729	107245	2	73341	uc009thd.2	12147	ENSMUSG00000031133	Arhgef6	Rac/Cdc42 guanine nucleotide exchange factor (GEF) 6	uc009thd.2;uc009the.1	73341;73341	0;0	Unchanged
18238	chr18	66327987	66329788	1802	*	6.47	6.07	6.78	0.71	0.0247	0.153	61.7	72.71	130.28	90	Distal Intergenic	18	66056856	66291838	234983	2	320924	uc008ffr.1	-36149	ENSMUSG00000046318	Ccbe1	collagen and calcium binding EGF domains 1	NA	NA	NA	Unchanged
8043	chr12	52493214	52493900	687	*	4.65	5.15	3.87	-1.28	0.0247	0.153	45.12	25.91	16.17	13	Distal Intergenic	12	52503972	52545639	41668	1	11855	uc007nnj.1	-10072	ENSMUSG00000035133	Arhgap5	Rho GTPase activating protein 5	NA	NA	NA	Unchanged
22613	chr2	155821075	155821429	355	*	3.71	2.61	4.32	1.71	0.0247	0.153	5.52	6.69	19.02	21	Intron (uc008nll.1/16418, intron 5 of 5)	2	155819837	155826925	7089	2	16418	uc008nll.1	5496	ENSMUSG00000027613	Eif6	eukaryotic translation initiation factor 6	uc008nll.1;uc029uhr.1;uc008nlj.2;uc008nlk.3	16418;16418;17391;613262	0;0;0;0	Unchanged
14675	chr16	22108507	22108855	349	*	3.56	2.37	4.21	1.83	0.0247	0.153	3.68	6.69	19.97	17	Intron (uc007yrz.1/319765, intron 1 of 14)	16	22059009	22121274	62266	2	319765	uc007yrz.1	12419	ENSMUSG00000033581	Igf2bp2	insulin-like growth factor 2 mRNA binding protein 2	uc007yrz.1;uc007ysa.1;uc007ysb.1	319765;319765;319765	0;0;0	Unchanged
26826	chr4	134511029	134512932	1904	*	7.07	7.32	6.75	-0.57	0.0247	0.153	166.67	153.77	104.6	111	Promoter (<=1kb)	4	134510999	134523922	12924	1	69885	uc008vfg.1	30	ENSMUSG00000078521	Aunip	aurora kinase A and ninein interacting protein	uc008vfg.1;uc008vfd.2;uc008vfe.2;uc008vff.2;uc033ifj.1;uc033ifk.1	69885;71904;71904;71904;71904;71904	0;0;0;0;0;0	Unchanged
25803	chr4	82447572	82448448	877	*	4.77	5.26	4.04	-1.21	0.0247	0.153	31.31	45.13	19.97	13	Intron (uc008tjz.2/18028, intron 1 of 9)	4	82290173	82498769	208597	2	18028	uc008tjz.2	50321	ENSMUSG00000008575	Nfib	nuclear factor I/B	uc008tjz.2;uc008tkb.3;uc008tkc.3;uc008tkd.3;uc008tke.3;uc012dgm.2;uc008tkf.3;uc008tkg.3;uc008tkh.3	18028;18028;18028;18028;18028;18028;18028;18028;18028	0;0;0;0;0;0;0;0;0	Unchanged
22571	chr2	155018250	155020690	2441	*	7.75	8	7.43	-0.57	0.0247	0.153	313.08	200.57	162.61	183	Intron (uc008nju.2/19383, intron 3 of 4)	2	154791110	155047740	256631	1	19383	uc008nju.2	227140	ENSMUSG00000027593	Raly	hnRNP-associated with lethal yellow	uc008nju.2;uc012cgz.1;uc008njz.1	19383;50518;50518	0;0;0	Unchanged
28084	chr5	32931030	32931778	749	*	4.96	4.31	5.41	1.1	0.0247	0.153	22.1	17.55	43.74	41	Intron (uc008xac.2/277854, intron 24 of 32)	5	32863721	32956300	92580	1	277854	uc008xac.2	67309	ENSMUSG00000037426	Depdc5	DEP domain containing 5	uc008xac.2;uc008xad.2;uc008xae.2;uc008xaf.2	277854;277854;277854;277854	0;0;0;0	Unchanged
5302	chr11	58126122	58127208	1087	*	4.83	5.29	4.13	-1.16	0.0247	0.153	43.28	35.1	17.12	18	Exon (uc007jam.2/216766, exon 13 of 16)	11	58120001	58148008	28008	2	216766	uc007jam.2	20800	ENSMUSG00000037275	Gemin5	gem nuclear organelle associated protein 5	uc007jam.2;uc007jal.2;uc007jan.2;uc007jao.2;uc011xvd.1;uc011xve.1	216766;216766;216766;216766;216766;216766	0;0;0;0;0;0	Unchanged
18873	chr19	6372834	6373469	636	*	4.42	3.62	4.94	1.32	0.0247	0.153	11.97	12.54	34.23	27	Intron (uc008gik.2/22668, intron 8 of 12)	19	6363690	6378038	14349	1	22668	uc008gik.2	9144	ENSMUSG00000024949	Sf1	splicing factor 1	uc008gik.2;uc008gil.2;uc008gim.2	22668;22668;22668	0;0;0	Unchanged
645	chr1	75251332	75251751	420	*	4.17	3.27	4.72	1.45	0.0247	0.153	10.13	9.19	21.87	31	Exon (uc007boq.1/19275, exon 19 of 23)	1	75247041	75264208	17168	2	19275	uc007boq.1	12457	ENSMUSG00000026204	Ptprn	protein tyrosine phosphatase, receptor type, N	uc007boq.1;uc011wnn.1;uc007bor.1	19275;19275;19275	0;0;0	Unchanged
31944	chr6	116337817	116338800	984	*	6.42	6.02	6.74	0.72	0.0247	0.153	71.82	57.66	88.44	125	Promoter (<=1kb)	6	116338022	116409540	71519	1	71779	uc009djz.3	0	ENSMUSG00000025702	March8	membrane-associated ring finger (C3HC4) 8	uc009djz.3;uc009dka.3;uc009dkb.3;uc057aei.2	71779;71779;71779;71779	0;0;0;0	Unchanged
23734	chr3	79537237	79538323	1087	*	5.84	5.33	6.22	0.88	0.0247	0.153	30.39	50.14	85.58	63	Intron (uc012cqp.1/329679, intron 1 of 16)	3	79455971	79567679	111709	2	329679	uc012cqp.1	29356	ENSMUSG00000061175	Fnip2	folliculin interacting protein 2	uc012cqp.1	329679	0	Unchanged
37887	chr9	31792479	31792968	490	*	4.13	3.21	4.68	1.48	0.0248	0.154	10.13	8.36	30.43	21	Distal Intergenic	9	31846044	31913285	67242	2	12023	uc009oru.1	120317	ENSMUSG00000032033	Barx2	BarH-like homeobox 2	NA	NA	NA	Unchanged
32421	chr6	142345174	142346750	1577	*	7.01	6.67	7.28	0.6	0.0248	0.154	110.5	93.6	174.97	135	Promoter (<=1kb)	6	142345697	142362624	16928	1	232491	uc009epc.1	0	ENSMUSG00000041671	Pyroxd1	pyridine nucleotide-disulphide oxidoreductase domain 1	uc009epd.1;uc009epc.1	19691;232491	0;0	Unchanged
8614	chr12	84177514	84178882	1369	*	5.33	4.76	5.73	0.97	0.0248	0.154	27.62	26.74	55.15	51	Intron (uc011you.3/238317, intron 1 of 12)	12	84149168	84194015	44848	2	238317	uc011you.3	15133	ENSMUSG00000042507	Elmsan1	ELM2 and Myb/SANT-like domain containing 1	uc011you.3;uc007oem.4	238317;238317	0;0	Unchanged
30231	chr5	146992619	146993716	1098	*	6.56	6.85	6.19	-0.66	0.0248	0.154	125.23	106.13	75.12	71	Distal Intergenic	5	146951573	146963797	12225	2	76366	uc009ans.2	-28822	ENSMUSG00000016510	Mtif3	mitochondrial translational initiation factor 3	NA	NA	NA	Unchanged
38502	chr9	61401206	61404073	2868	*	7.1	7.35	6.78	-0.57	0.0248	0.154	169.43	157.95	99.85	120	Exon (uc009pzo.1/21887, exon 7 of 20)	9	61372366	61418497	46132	1	21887	uc009pzo.1	28840	ENSMUSG00000032280	Tle3	transducin-like enhancer of split 3	uc009pzo.1;uc009pzp.1;uc009pzq.1;uc009pzr.1;uc009pzs.1	21887;21887;21887;21887;21887	0;0;0;0;0	Unchanged
10747	chr13	104460608	104461579	972	*	6.05	5.58	6.4	0.82	0.0248	0.154	40.52	55.16	100.8	68	Intron (uc007rti.2/108154, intron 20 of 24)	13	104287835	104496695	208861	1	108154	uc007rti.2	172773	ENSMUSG00000046169	Adamts6	a disintegrin-like and metallopeptidase (reprolysin type) with thrombospondin type 1 motif, 6	uc007rti.2;uc011zeh.2	108154;108154	0;0	Unchanged
1681	chr1	163284258	163285915	1658	*	6.52	6.86	6.09	-0.77	0.0249	0.154	145.49	86.08	55.15	81	Intron (uc007dhh.1/18933, intron 1 of 4)	1	163245119	163313650	68532	2	18933	uc007dhh.1	27735	ENSMUSG00000026586	Prrx1	paired related homeobox 1	uc007dhh.1;uc007dhi.1;uc007dhk.1	18933;18933;18933	0;0;0	Unchanged
26888	chr4	135854943	135855934	992	*	7.08	7.34	6.75	-0.59	0.0249	0.154	175.88	148.76	94.14	121	Promoter (<=1kb)	4	135856071	135858978	2908	1	14105	uc008vha.2	-137	ENSMUSG00000028676	Srsf10	serine/arginine-rich splicing factor 10	uc008vha.2;uc008vhd.2;uc033ifn.1;uc008vhe.3;uc033ifo.2	14105;14105;14105;14105;14105	0;0;0;0;0	Unchanged
597	chr1	74036499	74036945	447	*	3.41	2.11	4.08	1.98	0.0249	0.154	2.76	5.85	20.92	13	Intron (uc007blg.3/21961, intron 3 of 32)	1	73910231	74124449	214219	2	21961	uc007blg.3	87504	ENSMUSG00000055322	Tns1	tensin 1	uc007blg.3;uc011wmx.2	21961;21961	0;0	Unchanged
40671	chrX	159509569	159511631	2063	*	8.2	8.41	7.96	-0.45	0.0249	0.154	350.83	330.1	249.15	249	Distal Intergenic	20	159532668	159593081	60414	1	382252	uc009usr.1	-21037	ENSMUSG00000044150	Bclaf3	Bclaf1 and Thrap3 family member 3	NA	NA	NA	Unchanged
24719	chr3	127064441	127065019	579	*	4.27	3.36	4.83	1.47	0.0249	0.154	14.73	5.85	22.82	34	Intron (uc008rgt.2/109676, intron 5 of 45)	3	126921607	127409058	487452	2	109676	uc008rgt.2	344039	ENSMUSG00000032826	Ank2	ankyrin 2, brain	uc008rgt.2;uc008rgx.2;uc008rgy.2;uc012cxg.2;uc008rgz.1;uc008rha.2	109676;109676;109676;109676;109676;109676	0;0;0;0;0;0	Unchanged
11622	chr14	51883871	51884680	810	*	5.66	5.17	6.03	0.86	0.0249	0.154	34.99	36.77	64.66	66	Promoter (<=1kb)	14	51884842	51889397	4556	1	52535	uc007tng.1	-162	ENSMUSG00000004561	Mettl17	methyltransferase like 17	uc007tng.1;uc007tnh.1;uc011zke.1;uc011zkf.1	52535;52535;52535;52535	0;0;0;0	Unchanged
22968	chr2	167770042	167770510	469	*	3.9	2.9	4.49	1.58	0.0249	0.154	8.29	6.69	22.82	22	Distal Intergenic	2	167691177	167697413	6237	1	329562	uc008oah.3	78865	ENSMUSG00000006462	A530013C23Rik	RIKEN cDNA A530013C23 gene	NA	NA	NA	Unchanged
26057	chr4	106613873	106614270	398	*	4.37	3.53	4.9	1.37	0.0249	0.154	14.73	8.36	25.68	34	Promoter (2-3kb)	4	106590909	106617238	26330	2	242602	uc012dhz.1	2968	ENSMUSG00000054362	Lexm	lymphocyte expansion molecule	uc012dhz.1	242602	0	Unchanged
500	chr1	64875883	64876387	505	*	4.27	3.39	4.81	1.42	0.0249	0.154	10.13	10.86	35.18	21	Intron (uc033fji.1/241075, intron 5 of 8)	1	64785983	64956824	170842	2	241075	uc033fji.1	80437	ENSMUSG00000051344	Plekhm3	pleckstrin homology domain containing, family M, member 3	uc033fji.1;uc007bha.1;uc007bhb.1	241075;241075;241075	0;0;0	Unchanged
139	chr1	35913990	35914309	320	*	3.42	2.15	4.08	1.94	0.0249	0.154	5.52	3.34	20.92	13	Distal Intergenic	1	36068400	36106446	38047	1	50785	uc007apn.2	-154091	ENSMUSG00000045216	Hs6st1	heparan sulfate 6-O-sulfotransferase 1	NA	NA	NA	Unchanged
9175	chr12	116181610	116182629	1020	*	5.69	5.19	6.07	0.87	0.025	0.154	40.52	32.59	76.08	58	Distal Intergenic	12	116207050	116213870	6821	2	217935	uc007phh.1	31241	ENSMUSG00000042050	Wdr60	WD repeat domain 60	NA	NA	NA	Unchanged
20842	chr2	39139791	39141669	1879	*	6.11	6.46	5.66	-0.8	0.025	0.154	104.05	71.87	57.06	44	Intron (uc008jof.2/320271, intron 2 of 17)	2	39066214	39190730	124517	2	320271	uc008jof.2	49061	ENSMUSG00000035236	Scai	suppressor of cancer cell invasion	uc008jof.2;uc012buy.2;uc012buz.2;uc012bva.2;uc008jog.1;uc008joh.1	320271;320271;320271;320271;320271;320271	0;0;0;0;0;0	Unchanged
37740	chr9	20961791	20962105	315	*	4.39	3.57	4.91	1.34	0.025	0.155	12.89	10.86	35.18	25	Promoter (1-2kb)	9	20907206	20959888	52683	2	13433	uc009ojs.2	-1903	ENSMUSG00000004099	Dnmt1	DNA methyltransferase (cytosine-5) 1	uc009ojs.2;uc009ojt.2	13433;14739	0;0	Unchanged
26985	chr4	137506167	137507053	887	*	4.86	4.18	5.32	1.14	0.025	0.155	20.26	15.88	44.69	35	Intron (uc008vjc.2/15530, intron 3 of 96)	4	137468803	137570630	101828	1	15530	uc008vjc.2	37364	ENSMUSG00000028763	Hspg2	perlecan (heparan sulfate proteoglycan 2)	uc008vjc.2	15530	0	Unchanged
12839	chr15	51990217	51991765	1549	*	7.86	8.12	7.55	-0.57	0.025	0.155	337.94	217.28	171.17	204	Promoter (<=1kb)	15	51962604	51991760	29157	2	19357	uc007vrd.2	0	ENSMUSG00000022314	Rad21	RAD21 cohesin complex component	uc007vrd.2	19357	0	Unchanged
32265	chr6	134199473	134201530	2058	*	7.2	6.89	7.45	0.56	0.025	0.155	116.02	121.18	189.24	160	Intron (uc009eke.3/14011, intron 2 of 7)	6	134035700	134270158	234459	1	14011	uc009eke.3	163773	ENSMUSG00000030199	Etv6	ets variant 6	uc009eke.3;uc009ekf.3	14011;14011	0;0	Unchanged
38937	chr9	75080449	75080693	245	*	3.22	1.83	3.91	2.08	0.025	0.155	4.6	2.51	17.12	13	Intron (uc009qrq.1/17918, intron 1 of 4)	9	75071206	75131008	59803	1	17918	uc009qrq.1	9243	ENSMUSG00000034593	Myo5a	myosin VA	uc009qrq.1;uc033jlm.2	17918;17918	0;0	Unchanged
492	chr1	64738046	64740013	1968	*	6.7	7	6.31	-0.69	0.025	0.155	151.94	104.46	66.57	92	Promoter (<=1kb)	1	64730558	64737750	7193	2	14367	uc007bgz.1	-296	ENSMUSG00000045005	Fzd5	frizzled class receptor 5	uc007bgy.1;uc007bgz.1	14367;14367	0;0	Unchanged
4513	chr11	4186260	4187789	1530	*	7.24	6.9	7.51	0.61	0.025	0.155	141.81	97.78	157.86	207	Promoter (<=1kb)	11	4186833	4215505	28673	1	103724	uc007huq.1	0	ENSMUSG00000034412	Tbc1d10a	TBC1 domain family, member 10a	uc007huq.1;uc011xqv.1;uc007hup.2	103724;103724;67465	0;0;0	Unchanged
23828	chr3	84021617	84023827	2211	*	6.77	6.41	7.06	0.64	0.025	0.155	89.32	81.06	154.05	112	Intron (uc008ppp.1/229473, intron 3 of 34)	3	83898287	84040161	141875	2	229473	uc008ppp.1	16334	ENSMUSG00000033767	Tmem131l	transmembrane 131 like	uc008ppp.1;uc008ppq.1;uc008ppr.1;uc008pps.1;uc008ppt.1	229473;229473;229473;229473;229473	0;0;0;0;0	Unchanged
619	chr1	74386160	74389370	3211	*	8.45	8.2	8.65	0.45	0.025	0.155	324.13	265.75	398.44	407	Promoter (2-3kb)	1	74391609	74397285	5677	1	227292	uc007blz.2	-2239	ENSMUSG00000026176	Ctdsp1	CTD (carboxy-terminal domain, RNA polymerase II, polypeptide A) small phosphatase 1	uc007bly.2;uc007blz.2;uc007bma.2	18173;227292;387219	0;0;-4940	Unchanged
7256	chr11	116701486	116701823	338	*	3.6	4.27	2.31	-1.96	0.0251	0.155	20.26	18.39	0.95	9	Distal Intergenic	11	116676705	116694660	17956	2	20446	uc007mma.1	-6826	ENSMUSG00000057286	St6galnac2	ST6 (alpha-N-acetyl-neuraminyl-2,3-beta-galactosyl-1,3)-N-acetylgalactosaminide alpha-2,6-sialyltransferase 2	NA	NA	NA	Unchanged
10188	chr13	63044085	63047291	3207	*	7.81	7.53	8.04	0.51	0.0251	0.155	196.13	174.66	293.84	233	Intron (uc007qxh.1/72061, intron 3 of 4)	13	62964893	63069066	104174	1	72061	uc007qxh.1	79192	ENSMUSG00000021458	2010111I01Rik	RIKEN cDNA 2010111I01 gene	uc007qxh.1;uc007qxj.2;uc033gmg.1;uc007qxi.2	72061;72061;72061;72061	0;0;0;0	Unchanged
34619	chr7	112374755	112378685	3931	*	8.3	8.06	8.51	0.45	0.0251	0.155	272.56	260.74	389.88	339	5' UTR	7	112368308	112413104	44797	1	100504195	uc012fsg.1	6447	ENSMUSG00000038244	Micalcl	MICAL C-terminal like	uc012fsg.1;uc009jgr.2	100504195;100504195	0;0	Unchanged
12034	chr14	75785984	75787010	1027	*	5.4	5.81	4.84	-0.96	0.0251	0.155	63.54	48.47	30.43	27	Promoter (<=1kb)	14	75761999	75787037	25039	2	67554	uc007uqx.1	27	ENSMUSG00000022003	Slc25a30	solute carrier family 25, member 30	uc007uqx.1;uc007uqy.1	67554;67554	0;0	Unchanged
33594	chr7	47030336	47032702	2367	*	8.02	7.76	8.25	0.48	0.0251	0.155	238.49	195.56	284.33	323	Distal Intergenic	7	47050640	47054776	4137	1	67893	uc009gzy.1	-17938	ENSMUSG00000010307	Tmem86a	transmembrane protein 86A	NA	NA	NA	Unchanged
39915	chrX	9850433	9850906	474	*	4.11	3.2	4.66	1.46	0.0251	0.155	9.21	9.19	24.72	26	Promoter (<=1kb)	20	9849703	9850252	550	1	385317	uc012hes.1	730	ENSMUSG00000048994	H2al3	H2A histone family member L3	uc012hes.1;uc009spz.1	385317;67334	730;3486	Unchanged
14448	chr16	11893854	11894209	356	*	3.32	1.99	4	2.01	0.0251	0.155	4.6	3.34	19.97	12	Intron (uc007yfm.1/223978, intron 1 of 3)	16	11803721	11909423	105703	2	223978	uc007yfm.1	15214	ENSMUSG00000065979	Cpped1	calcineurin-like phosphoesterase domain containing 1	uc007yfm.1;uc007yfn.1;uc007yfo.1;uc007yfp.1	223978;223978;223978;223978	0;0;0;0	Unchanged
39355	chr9	103032979	103033365	387	*	3.4	1.93	4.12	2.19	0.0251	0.155	0.92	6.69	25.68	9	Intron (uc009rgd.1/24059, intron 1 of 13)	9	103007330	103087849	80520	1	24059	uc009rgd.1	25649	ENSMUSG00000032548	Slco2a1	solute carrier organic anion transporter family, member 2a1	uc009rgd.1;uc009rge.1	24059;24059	0;0	Unchanged
25979	chr4	100516708	100517774	1067	*	5.94	6.28	5.49	-0.79	0.0252	0.155	72.74	82.73	45.65	44	Intron (uc008tve.1/381534, intron 5 of 8)	4	100478867	100550145	71279	1	381534	uc008tve.1	37841	ENSMUSG00000069733	Ube2u	ubiquitin-conjugating enzyme E2U (putative)	uc008tve.1;uc012dhj.1	381534;381534	0;0	Unchanged
3981	chr10	109606900	109607236	337	*	3.08	3.8	1.56	-2.24	0.0252	0.156	12.89	15.04	1.9	4	Distal Intergenic	10	109683439	109823619	140181	2	260315	uc007gzk.1	216383	ENSMUSG00000020181	Nav3	neuron navigator 3	NA	NA	NA	Unchanged
20463	chr2	29802700	29803514	815	*	5.43	4.88	5.82	0.94	0.0252	0.156	32.23	26.74	59.91	53	Promoter (<=1kb)	2	29802680	29817522	14843	1	26569	uc008jaf.1	20	ENSMUSG00000059316	Slc27a4	solute carrier family 27 (fatty acid transporter), member 4	uc008jac.1;uc008jad.1;uc012bti.1;uc008jae.1;uc008jaf.1	227683;227683;227683;227683;26569	0;0;0;6969;0	Unchanged
37218	chr8	120632016	120632420	405	*	4.03	3.07	4.6	1.53	0.0252	0.156	10.13	6.69	28.53	20	Intron (uc009nre.2/68918, intron 1 of 3)	8	120608600	120668142	59543	2	105734727	uc057ccr.1	35722	ENSMUSG00000097919	Gm27021	predicted gene, 27021	uc057ccr.1;uc009nre.2	105734727;68918	0;0	Unchanged
779	chr1	86125460	86126111	652	*	4.53	3.75	5.03	1.28	0.0252	0.156	11.05	15.88	30.43	35	Intron (uc007buy.1/70247, intron 18 of 24)	1	86064619	86139295	74677	1	70247	uc007buy.1	60841	ENSMUSG00000026229	Psmd1	proteasome (prosome, macropain) 26S subunit, non-ATPase, 1	uc007buy.1	70247	0	Unchanged
30618	chr6	29307836	29308607	772	*	5.98	5.52	6.33	0.81	0.0253	0.156	53.41	38.44	92.24	69	Distal Intergenic	6	29319140	29336022	16883	1	330277	uc009bdf.1	-10533	ENSMUSG00000039742	Fam71f1	family with sequence similarity 71, member F1	NA	NA	NA	Unchanged
21790	chr2	121022713	121023049	337	*	4.13	3.17	4.69	1.52	0.0253	0.156	5.52	12.54	23.77	28	Intron (uc008lxi.2/13828, intron 4 of 6)	2	121017891	121027260	9370	2	13828	uc008lxi.2	4211	ENSMUSG00000023216	Epb42	erythrocyte membrane protein band 4.2	uc008lxi.2;uc008lxj.2;uc008lxk.2	13828;13828;13828	0;0;13828	Unchanged
9469	chr13	24575575	24575992	418	*	3.44	4.12	2.12	-2	0.0253	0.156	23.02	11.7	5.71	3	Distal Intergenic	13	24582189	24733806	151618	1	193385	uc033glb.1	-6197	ENSMUSG00000036006	Ripor2	RHO family interacting cell polarization regulator 2	NA	NA	NA	Unchanged
17059	chr17	72971100	72971757	658	*	4.88	4.21	5.33	1.13	0.0253	0.156	20.26	16.71	44.69	36	Distal Intergenic	17	72918305	72941946	23642	1	77889	uc008dng.2	52795	ENSMUSG00000024063	Lbh	limb-bud and heart	NA	NA	NA	Unchanged
32043	chr6	120868587	120869085	499	*	3.93	4.54	2.85	-1.69	0.0253	0.156	23.02	23.4	11.41	3	Intron (uc009dnt.1/94044, intron 4 of 6)	6	120836230	120892842	56613	1	94044	uc009dnt.1	32357	ENSMUSG00000009112	Bcl2l13	BCL2-like 13 (apoptosis facilitator)	uc009dns.1;uc009dnt.1;uc009dnu.1;uc012esa.1	94044;94044;94044;94044	0;0;0;-1681	Unchanged
12929	chr15	58193860	58195516	1657	*	6.47	6.81	6.03	-0.78	0.0253	0.156	124.31	99.45	43.74	87	Intron (uc007vtk.3/67731, intron 4 of 8)	15	58175879	58214892	39014	2	67731	uc007vtk.3	19376	ENSMUSG00000022358	Fbxo32	F-box protein 32	uc007vtk.3	67731	0	Unchanged
21518	chr2	103564929	103565533	605	*	3.43	2.16	4.09	1.93	0.0253	0.156	6.45	2.51	18.07	16	Promoter (<=1kb)	2	103566310	103718423	152114	1	99382	uc008lix.1	-777	ENSMUSG00000032724	Abtb2	ankyrin repeat and BTB (POZ) domain containing 2	uc008lix.1	99382	0	Unchanged
23119	chr2	174869986	174870243	258	*	2.58	3.4	0.54	-2.86	0.0253	0.156	11.05	10.03	1.9	1	Distal Intergenic	2	174760619	174784042	23424	1	13616	uc008ofi.3	109367	ENSMUSG00000027524	Edn3	endothelin 3	NA	NA	NA	Unchanged
29777	chr5	136555346	136555813	468	*	3.19	3.89	1.77	-2.13	0.0253	0.156	13.81	15.88	3.8	3	Intron (uc009aaj.2/13047, intron 1 of 22)	5	136248135	136565981	317847	2	13047	uc009aaj.2	10168	ENSMUSG00000029705	Cux1	cut-like homeobox 1	uc009aaj.2;uc009aak.2;uc009aal.2;uc009aam.2;uc009aaq.2;uc009aar.2;uc009aas.2;uc009aat.2	13047;13047;13047;13047;13047;13047;13047;13047	0;0;0;0;0;0;0;0	Unchanged
15717	chr17	8372414	8372716	303	*	3.7	2.6	4.32	1.72	0.0253	0.156	4.6	7.52	19.02	21	Promoter (<=1kb)	17	8372396	8422728	50333	1	21331	uc012ajs.2	18	ENSMUSG00000058159	T2	brachyury 2	uc012ajs.2	21331	0	Unchanged
16136	chr17	27562387	27562877	491	*	3.96	2.93	4.56	1.63	0.0253	0.156	11.05	4.18	18.07	29	3' UTR	17	27556574	27563672	7099	1	15361	uc008boy.2	5813	ENSMUSG00000046711	Hmga1	high mobility group AT-hook 1	uc008bpe.1;uc008bpf.1;uc008boy.2;uc008boz.2;uc008bpb.2;uc008bpd.2;uc012anw.1;uc012anx.1;uc012any.1;uc012anz.1;uc012aoa.1;uc012aob.1;uc012aoc.1;uc012aod.1;uc008bpa.2;uc008bpc.2	106672;106672;15361;15361;15361;15361;15361;15361;15361;15361;15361;15361;15361;15361;15361;15361	0;0;0;0;0;0;0;0;0;0;0;0;0;0;0;0	Unchanged
24264	chr3	96556979	96557757	779	*	5.7	6.08	5.19	-0.89	0.0254	0.156	80.11	55.16	36.14	37	Exon (uc008qnb.1/100038464, exon 3 of 4)	3	96555768	96566801	11034	2	100038464	uc008qnb.1	9044	ENSMUSG00000074398	Gm15441	predicted gene 15441	uc008qnb.1;uc008qnc.2;uc008qnd.2	100038464;56338;56338	0;0;0	Unchanged
26898	chr4	135972001	135973447	1447	*	6.26	5.84	6.58	0.74	0.0254	0.156	65.38	49.31	107.46	84	Promoter (<=1kb)	4	135968225	135972594	4370	2	26394	uc008vhn.1	0	ENSMUSG00000028670	Lypla2	lysophospholipase 2	uc008vhm.2;uc008vhn.1;uc012dnd.1;uc008vhk.1;uc008vhl.1	26394;26394;66193;74246;74246	-100;0;0;0;0	Unchanged
10436	chr13	92612803	92613234	432	*	3.58	2.4	4.22	1.82	0.0254	0.156	5.52	5.01	13.31	24	Promoter (1-2kb)	13	92611138	92686193	75056	1	218442	uc007rks.1	1665	ENSMUSG00000021703	Serinc5	serine incorporator 5	uc007rks.1;uc007rkt.2	218442;218442	0;0	Unchanged
31781	chr6	108667721	108669062	1342	*	6.29	5.89	6.6	0.71	0.0254	0.156	63.54	55.16	105.55	89	Distal Intergenic	6	108577036	108660934	83899	2	75394	uc009ddk.2	-6787	ENSMUSG00000087341	0610040F04Rik	RIKEN cDNA 0610040F04 gene	uc009ddn.1	20893	0	Unchanged
36992	chr8	111236721	111237259	539	*	4.9	4.19	5.37	1.18	0.0254	0.156	24.86	11.7	46.6	36	Intron (uc009nma.2/20340, intron 1 of 25)	8	111157548	111259202	101655	2	20340	uc009nma.2	21943	ENSMUSG00000003316	Glg1	golgi apparatus protein 1	uc009nma.2	20340	0	Unchanged
34604	chr7	112212875	112214662	1788	*	6.45	6.08	6.75	0.67	0.0254	0.156	69.98	65.19	112.21	103	Distal Intergenic	7	112225836	112315315	89480	1	320878	uc009jgl.2	-11174	ENSMUSG00000038244	Mical2	microtubule associated monooxygenase, calponin and LIM domain containing 2	NA	NA	NA	Unchanged
40399	chrX	101472412	101473677	1266	*	6.25	5.84	6.57	0.73	0.0254	0.156	57.09	57.66	108.41	82	Distal Intergenic	20	101449109	101453541	4433	1	26549	uc009txu.1	23303	ENSMUSG00000031312	Itgb1bp2	integrin beta 1 binding protein 2	NA	NA	NA	Unchanged
4112	chr10	117725858	117726623	766	*	5.47	4.89	5.88	1	0.0254	0.156	25.78	33.43	76.08	42	Distal Intergenic	10	117688875	117710758	21884	2	17246	uc033fss.1	-15100	ENSMUSG00000020184	Mdm2	transformed mouse 3T3 cell double minute 2	NA	NA	NA	Unchanged
30719	chr6	31534210	31534727	518	*	4.76	4.06	5.24	1.17	0.0254	0.156	17.5	15.88	32.33	43	Intron (uc009bgh.2/27205, intron 1 of 7)	6	31519493	31563937	44445	2	27205	uc009bgh.2	29210	ENSMUSG00000025608	Podxl	podocalyxin-like	uc009bgh.2	27205	0	Unchanged
20047	chr19	60950790	60951617	828	*	5.47	4.93	5.87	0.93	0.0254	0.156	28.55	32.59	65.61	51	Intron (uc008ice.3/14773, intron 1 of 15)	19	60889749	61092556	202808	1	14773	uc008ice.3	61041	ENSMUSG00000003228	Grk5	G protein-coupled receptor kinase 5	uc008ice.3	14773	0	Unchanged
15474	chr16	92422920	92424609	1690	*	6.72	6.38	7.01	0.63	0.0254	0.156	80.11	86.08	117.92	139	Intron (uc007zze.2/54720, intron 1 of 3)	16	92391951	92466169	74219	2	54720	uc007zze.2	41560	ENSMUSG00000022951	Rcan1	regulator of calcineurin 1	uc007zze.2	54720	0	Unchanged
1609	chr1	157517767	157518364	598	*	4.71	3.99	5.19	1.2	0.0254	0.156	19.34	12.54	38.04	35	Intron (uc007ddl.3/89867, intron 1 of 26)	1	157506796	157568425	61630	1	89867	uc007ddl.3	10971	ENSMUSG00000026589	Sec16b	SEC16 homolog B (S. cerevisiae)	uc007ddl.3;uc007ddm.3	89867;89867	0;0	Unchanged
40452	chrX	104462119	104462648	530	*	4.02	4.59	3.04	-1.55	0.0255	0.156	24.86	23.4	10.46	6	Distal Intergenic	20	104482782	104506262	23481	1	331487	uc009uai.1	-20134	ENSMUSG00000073016	Uprt	uracil phosphoribosyltransferase	NA	NA	NA	Unchanged
11215	chr14	25553352	25556435	3084	*	7.55	7.81	7.23	-0.57	0.0255	0.156	264.28	183.86	133.13	168	Intron (uc007srm.2/328365, intron 3 of 10)	14	25459185	25648490	189306	1	328365	uc007srm.2	94167	ENSMUSG00000007817	Zmiz1	zinc finger, MIZ-type containing 1	uc007srm.2;uc007srn.3;uc007sro.3	328365;328365;328365	0;0;0	Unchanged
35352	chr7	144566923	144568328	1406	*	5.02	4.38	5.47	1.08	0.0255	0.157	17.5	24.24	48.5	40	Distal Intergenic	7	144476755	144553729	76975	2	233977	uc012fya.1	-13194	ENSMUSG00000037519	Ppfia1	protein tyrosine phosphatase, receptor type, f polypeptide (PTPRF), interacting protein (liprin), alpha 1	NA	NA	NA	Unchanged
12903	chr15	57749758	57750543	786	*	4.61	2.56	5.42	2.86	0.0255	0.157	0.92	10.86	43.74	42	Intron (uc007vsp.1/387609, intron 1 of 3)	15	57694667	57839832	145166	1	387609	uc007vsp.1	55091	ENSMUSG00000071757	Zhx2	zinc fingers and homeoboxes 2	uc007vsp.1	387609	0	Unchanged
682	chr1	79187958	79188791	834	*	4.94	4.2	5.42	1.22	0.0255	0.157	27.62	9.19	46.6	39	Distal Intergenic	1	79434669	79440090	5422	2	20254	uc007bqr.1	251299	ENSMUSG00000050711	Scg2	secretogranin II	NA	NA	NA	Unchanged
17021	chr17	70836382	70837438	1057	*	5.47	4.93	5.87	0.94	0.0255	0.157	26.7	34.26	64.66	52	Distal Intergenic	17	70844205	70846777	2573	2	21815	uc012awn.1	9339	ENSMUSG00000047407	Tgif1	TGFB-induced factor homeobox 1	NA	NA	NA	Unchanged
20930	chr2	52273300	52273923	624	*	3.94	2.86	4.56	1.7	0.0255	0.157	11.97	2.51	19.02	28	Exon (uc008jqv.1/17996, exon 47 of 157)	2	52136647	52338798	202152	2	17996	uc008jqv.1	64875	ENSMUSG00000026950	Neb	nebulin	uc008jqv.1	17996	0	Unchanged
38167	chr9	46046579	46047217	639	*	4.85	4.15	5.33	1.18	0.0255	0.157	12.89	22.56	35.18	45	Intron (uc009pgz.2/70661, intron 1 of 24)	9	46012820	46224194	211375	1	70661	uc009pgz.2	33759	ENSMUSG00000034135	Sik3	SIK family kinase 3	uc009pgz.2	70661	0	Unchanged
36356	chr8	78277763	78278423	661	*	4.17	4.74	3.21	-1.53	0.0256	0.157	36.83	16.71	9.51	9	Intron (uc009mhx.1/73301, intron 8 of 13)	8	78213342	78394326	180985	1	73301	uc009mhx.1	64421	ENSMUSG00000037101	Ttc29	tetratricopeptide repeat domain 29	uc009mhx.1	73301	0	Unchanged
14636	chr16	20534695	20535161	467	*	3.92	2.86	4.52	1.66	0.0256	0.157	3.68	10.86	22.82	23	Promoter (<=1kb)	16	20535480	20544909	9430	1	11773	uc007ypy.2	-319	ENSMUSG00000022841	Ap2m1	adaptor-related protein complex 2, mu 1 subunit	uc007ypy.2;uc033gyi.3;uc007ypw.1;uc007ypx.2	11773;11773;13544;13544	0;0;0;0	Unchanged
14289	chr16	3819894	3820340	447	*	3.62	4.26	2.44	-1.82	0.0256	0.157	17.5	20.89	2.85	8	Distal Intergenic	16	3838975	3839913	939	1	18312	uc007xys.1	-18635	ENSMUSG00000059043	Olfr15	olfactory receptor 15	NA	NA	NA	Unchanged
30382	chr5	151142548	151144984	2437	*	6.61	6.24	6.9	0.66	0.0256	0.157	87.48	63.51	114.11	125	Intron (uc009aum.2/243362, intron 1 of 13)	5	151037515	151190193	152679	2	243362	uc009aum.2	45209	ENSMUSG00000016128	Stard13	StAR-related lipid transfer (START) domain containing 13	uc009aum.2;uc009aun.2;uc009auo.3	243362;243362;243362	0;0;0	Unchanged
17578	chr18	21124963	21125418	456	*	3.61	4.25	2.43	-1.81	0.0256	0.157	22.1	15.88	3.8	7	Downstream (1-2kb)	18	21072344	21100199	27856	1	17288	uc008eff.1	52619	ENSMUSG00000024313	Mep1b	meprin 1 beta	uc008efg.1;uc008efh.1	381126;381126	0;0	Unchanged
37504	chr8	126867951	126868312	362	*	3.92	2.86	4.52	1.66	0.0256	0.157	3.68	10.86	20.92	25	Intron (uc009nyy.1/uc009nyy.1, intron 1 of 8)	8	126849020	126851833	2814	1	414091	uc009nyz.1	18931	NA	A630001O12Rik	RIKEN cDNA A630001O12 gene	NA	NA	NA	Unchanged
32868	chr7	19081567	19086107	4541	*	8.89	8.64	9.11	0.47	0.0256	0.157	463.17	333.45	504	600	Promoter (<=1kb)	7	19083849	19093821	9973	1	13400	uc009fkn.3	0	ENSMUSG00000030409	Dmpk	dystrophia myotonica-protein kinase	uc012fay.1;uc009fkn.3;uc009fko.3;uc009fkp.3;uc009fkq.3;uc012fax.1;uc009fkl.2;uc009fkm.2	100526504;13400;13400;13400;13400;13401;13401;13401	-721;0;0;0;-382;0;0;0	Unchanged
29533	chr5	129918312	129920526	2215	*	8.45	8.2	8.65	0.45	0.0256	0.157	324.13	265.75	416.51	389	Distal Intergenic	5	129908540	129911281	2742	1	69034	uc008ztp.2	9772	ENSMUSG00000095789	Nupr1l	nuclear protein transcriptional regulator 1 like	NA	NA	NA	Unchanged
9122	chr12	112027639	112028367	729	*	4.46	3.63	4.98	1.34	0.0256	0.157	15.65	9.19	38.99	24	Intron (uc011yva.1/74691, intron 20 of 35)	12	111971559	112068854	97296	1	74691	uc011yva.1	56080	ENSMUSG00000054003	Tdrd9	tudor domain containing 9	uc011yva.1;uc007pei.1;uc007pej.1	74691;74691;74691	0;0;0	Unchanged
36297	chr8	72416263	72416739	477	*	3.41	2.04	4.1	2.06	0.0256	0.157	7.37	0.84	14.26	20	Intron (uc009mfr.4/13859, intron 1 of 23)	8	72340995	72421474	80480	2	13859	uc009mfr.4	4735	ENSMUSG00000006276	Eps15l1	epidermal growth factor receptor pathway substrate 15-like 1	uc009mfr.4;uc009mfs.4;uc009mft.2;uc009mfu.2;uc009mfv.2	13859;13859;13859;13859;13859	0;0;0;0;0	Unchanged
19740	chr19	46527690	46532676	4987	*	8.47	8.71	8.17	-0.54	0.0257	0.157	520.26	319.24	260.56	315	3' UTR	19	46531109	46573085	41977	2	56350	uc008htt.1	40409	ENSMUSG00000025035	Arl3	ADP-ribosylation factor-like 3	uc008htt.1	56350	0	Unchanged
29042	chr5	115429310	115431061	1752	*	6.8	6.44	7.08	0.64	0.0257	0.157	104.05	69.36	135.03	136	Promoter (<=1kb)	5	115429685	115448987	19303	1	17690	uc008zdu.1	0	ENSMUSG00000054256	Msi1	musashi RNA-binding protein 1	uc008zdu.1;uc008zdv.1	17690;17690	0;0	Unchanged
28806	chr5	107087459	107088836	1378	*	7.53	7.24	7.77	0.53	0.0257	0.157	172.19	129.53	222.52	214	Distal Intergenic	5	106964933	106984439	19507	1	12545	uc012eal.2	122526	ENSMUSG00000029283	Cdc7	cell division cycle 7 (S. cerevisiae)	NA	NA	NA	Unchanged
8163	chr12	69450139	69452041	1903	*	7.08	7.33	6.77	-0.56	0.0257	0.157	161.14	161.29	111.26	107	Distal Intergenic	12	69464787	69475550	10764	2	76062	uc007nsk.2	23509	ENSMUSG00000113035	5830428M24Rik	RIKEN cDNA 5830428M24 gene	NA	NA	NA	Unchanged
31971	chr6	118390566	118391618	1053	*	5.08	5.53	4.41	-1.12	0.0257	0.157	51.57	40.95	28.53	14	Exon (uc009dlo.1/213895, exon 19 of 23)	6	118383381	118419417	36037	2	213895	uc009dlo.1	27799	ENSMUSG00000030138	Bms1	BMS1, ribosome biogenesis factor	uc009dlo.1	213895	0	Unchanged
18907	chr19	7134596	7136436	1841	*	6.61	6.23	6.92	0.69	0.0257	0.157	92.08	57.66	110.31	132	Intron (uc008gkg.2/107227, intron 3 of 10)	19	7056768	7198062	141295	1	107227	uc008gkg.2	77828	ENSMUSG00000036278	Macrod1	MACRO domain containing 1	uc008gkg.2	107227	0	Unchanged
1287	chr1	134754123	134756241	2119	*	6.17	6.52	5.7	-0.81	0.0257	0.157	101.29	81.9	36.14	68	Downstream (2-3kb)	1	134709300	134749417	40118	1	20980	uc007csk.1	44823	ENSMUSG00000026452	Syt2	synaptotagmin II	uc007csj.1;uc007csk.1;uc007csl.1;uc007csm.1	20980;20980;329251;329251	0;44823;0;0	Unchanged
37900	chr9	34538060	34538600	541	*	4.43	3.63	4.94	1.31	0.0257	0.157	14.73	10.03	31.38	30	Intron (uc009osg.1/67703, intron 1 of 13)	9	34488704	35030878	542175	1	67703	uc009osg.1	49356	ENSMUSG00000032036	Kirrel3	kirre like nephrin family adhesion molecule 3	uc009osg.1;uc009osh.2;uc009osi.2;uc009osj.2;uc012gqb.1	67703;67703;67703;67703;67703	0;0;0;0;0	Unchanged
33759	chr7	66293357	66294248	892	*	5.44	4.9	5.83	0.93	0.0257	0.157	32.23	27.58	60.86	53	Intron (uc009hhd.2/233328, intron 15 of 33)	7	66258745	66388341	129597	2	233328	uc009hhd.2	94093	ENSMUSG00000015133	Lrrk1	leucine-rich repeat kinase 1	uc009hhd.2	233328	0	Unchanged
18972	chr19	8970928	8971923	996	*	5.14	4.53	5.56	1.03	0.0258	0.158	21.18	25.07	50.4	44	Intron (uc008goi.1/67160, intron 5 of 9)	19	8967041	8978180	11140	1	67160	uc008goi.1	3887	ENSMUSG00000071644	Eef1g	eukaryotic translation elongation factor 1 gamma	uc008goi.1;uc008goh.1	67160;70044	0;0	Unchanged
37910	chr9	35032187	35033483	1297	*	5.49	5.88	4.93	-0.95	0.0258	0.158	66.3	51.81	36.14	25	Intron (uc009osh.2/67703, intron 14 of 15)	9	34488704	35036307	547604	1	67703	uc009osh.2	543483	ENSMUSG00000032036	Kirrel3	kirre like nephrin family adhesion molecule 3	uc009osg.1;uc009osh.2;uc009osi.2;uc009osj.2;uc012gqb.1	67703;67703;67703;67703;67703	0;0;0;0;0	Unchanged
27780	chr5	23711277	23713596	2320	*	7.94	7.67	8.17	0.51	0.0258	0.158	235.73	171.32	295.74	282	Promoter (<=1kb)	5	23692261	23712667	20407	2	433855	uc029vgj.1	0	ENSMUSG00000105987	AI506816	expressed sequence AI506816	uc029vgj.1;uc008wql.2;uc008wqm.2	433855;433855;433855	0;0;0	Unchanged
14585	chr16	18394726	18396832	2107	*	6.61	6.92	6.21	-0.71	0.0258	0.158	147.33	94.43	64.66	83	Intron (uc007ynl.3/11877, intron 3 of 18)	16	18348182	18407076	58895	1	11877	uc007ynl.3	46544	ENSMUSG00000000325	Arvcf	armadillo repeat gene deleted in velocardiofacial syndrome	uc007ynl.3;uc007ynm.3;uc007ynn.2;uc007yno.2;uc007ynp.2;uc007ynq.2;uc007ynr.3;uc007yns.3	11877;11877;11877;11877;11877;11877;11877;11877	0;0;0;0;0;0;0;0	Unchanged
37816	chr9	21791110	21792771	1662	*	6.87	6.54	7.14	0.6	0.0259	0.158	95.77	90.26	149.3	132	Intron (uc009omm.2/235041, intron 3 of 11)	9	21766773	21798546	31774	2	235041	uc009omm.2	5775	ENSMUSG00000032194	Kank2	KN motif and ankyrin repeat domains 2	uc009omm.2;uc012gpj.1	235041;235041	0;0	Unchanged
37642	chr9	9125963	9126967	1005	*	5.72	6.08	5.23	-0.85	0.0259	0.158	70.9	64.35	37.09	38	Intron (uc012gnz.1/71544, intron 3 of 22)	9	8994953	9239013	244061	2	71544	uc012gnz.1	112046	ENSMUSG00000050730	Arhgap42	Rho GTPase activating protein 42	uc012gnz.1;uc009odp.2	71544;71544	0;0	Unchanged
13357	chr15	76876393	76877187	795	*	4.39	4.91	3.55	-1.37	0.0259	0.158	36.83	23.4	12.36	11	Promoter (2-3kb)	15	76879276	76892394	13119	1	223669	uc007wmp.2	-2089	ENSMUSG00000033669	Zfp7	zinc finger protein 7	uc007wmp.2;uc007wmo.3;uc007wmq.2;uc007wmm.3;uc007wmn.3	223669;223669;223669;71591;71591	0;0;0;0;0	Unchanged
30647	chr6	29930684	29931490	807	*	5.59	5.98	5.07	-0.91	0.0259	0.158	69.06	56.83	38.99	28	Exon (uc009bem.1/320609, exon 10 of 18)	6	29917013	29945554	28542	1	320609	uc009bem.1	13671	ENSMUSG00000039629	Strip2	striatin interacting protein 2	uc009bem.1;uc009ben.2;uc009beo.2;uc012ejg.2	320609;320609;320609;320609	0;0;0;0	Unchanged
14392	chr16	10570137	10570646	510	*	4.54	3.77	5.03	1.26	0.0259	0.158	15.65	11.7	31.38	34	Intron (uc007ydy.2/74374, intron 4 of 20)	16	10545339	10695728	150390	1	74374	uc007ydy.2	24798	ENSMUSG00000068663	Clec16a	C-type lectin domain family 16, member A	uc007ydy.2;uc007ydz.2;uc007yea.2;uc007yeb.2;uc033gxl.1	74374;74374;74374;74374;74374	0;0;0;0;0	Unchanged
34313	chr7	100484337	100485345	1009	*	5.41	4.83	5.82	1	0.0259	0.158	25.78	30.92	72.27	41	3' UTR	7	100472991	100486432	13442	1	22229	uc009ina.1	11346	ENSMUSG00000032942	Ucp3	uncoupling protein 3 (mitochondrial, proton carrier)	uc009ina.1;uc012fqd.1	22229;22229	0;0	Unchanged
24254	chr3	96427282	96427895	614	*	4.34	3.49	4.87	1.38	0.0259	0.158	8.29	14.21	31.38	27	Distal Intergenic	3	96414437	96414833	397	2	21748	uc008qmy.1	-12449	ENSMUSG00000064796	Terc	telomerase RNA component	NA	NA	NA	Unchanged
5298	chr11	58043443	58043923	481	*	3.71	2.63	4.32	1.69	0.026	0.159	7.37	5.01	19.97	20	Exon (uc007jah.3/73158, exon 8 of 19)	11	58009064	58062034	52971	1	73158	uc007jah.3	34379	ENSMUSG00000037331	Larp1	La ribonucleoprotein domain family, member 1	uc007jah.3	73158	0	Unchanged
23678	chr3	66980600	66982235	1636	*	6.74	6.39	7.02	0.63	0.026	0.159	75.51	91.93	118.87	141	Promoter (<=1kb)	3	66971723	66981141	9419	2	20429	uc008plc.2	0	ENSMUSG00000027833	Shox2	short stature homeobox 2	uc056zss.1;uc008plc.2;uc008pld.2;uc008ple.2;uc008plf.1;uc008plg.1;uc008plh.1;uc008pli.1;uc008plj.1	20429;20429;20429;20429;66880;66880;66880;66880;66880	-1789;0;0;0;0;0;0;0;0	Unchanged
8860	chr12	100445501	100445954	454	*	3.85	2.78	4.46	1.68	0.026	0.159	3.68	10.03	21.87	22	Intron (uc007oss.2/104718, intron 5 of 19)	12	100300770	100520822	220053	2	104718	uc007oss.2	74868	ENSMUSG00000033530	Ttc7b	tetratricopeptide repeat domain 7B	uc007oss.2	104718	0	Unchanged
38607	chr9	64048874	64051919	3046	*	8.97	9.17	8.74	-0.44	0.026	0.159	648.26	504.77	418.41	434	Promoter (<=1kb)	9	64049829	64054100	4272	1	68697	uc029xbt.1	0	ENSMUSG00000097036	1110036E04Rik	RIKEN cDNA 1110036E04 gene	uc029xbt.1	68697	0	Unchanged
37326	chr8	122655196	122656046	851	*	4.5	5	3.72	-1.28	0.026	0.159	31.31	32.59	12.36	14	Intron (uc009ntl.2/12398, intron 1 of 11)	8	122625136	122678175	53040	2	12398	uc009ntl.2	22129	ENSMUSG00000006362	Cbfa2t3	CBFA2/RUNX1 translocation partner 3	uc009ntl.2;uc009ntm.2;uc009ntn.2	12398;12398;12398	0;0;0	Unchanged
19795	chr19	47443650	47444308	659	*	4.4	3.58	4.91	1.33	0.026	0.159	14.73	9.19	33.28	27	Intron (uc008huz.2/14218, intron 1 of 14)	19	47260174	47464411	204238	2	14218	uc008huz.2	20103	ENSMUSG00000053617	Sh3pxd2a	SH3 and PX domains 2A	uc008huz.2;uc008hva.2	14218;14218	0;0	Unchanged
12196	chr14	105663147	105663768	622	*	5.11	4.45	5.57	1.12	0.026	0.159	20.26	23.4	63.71	31	Distal Intergenic	14	105623642	105623770	129	2	102465207	uc033gsl.1	-39377	ENSMUSG00000098780	Mir6390	microRNA 6390	NA	NA	NA	Unchanged
28085	chr5	33002148	33005018	2871	*	8.77	8.54	8.97	0.43	0.026	0.159	406.08	339.3	505.9	495	Distal Intergenic	5	33018816	33027966	9151	1	22629	uc008xag.2	-13798	ENSMUSG00000018965	Ywhah	tyrosine 3-monooxygenase/tryptophan 5-monooxygenase activation protein, eta polypeptide	NA	NA	NA	Unchanged
25238	chr4	26069550	26069767	218	*	2.58	3.39	0.56	-2.83	0.026	0.159	10.13	10.86	0.95	2	Distal Intergenic	4	25609333	25800003	190671	2	14348	uc012dbd.1	-269547	ENSMUSG00000055373	Fut9	fucosyltransferase 9	NA	NA	NA	Unchanged
27932	chr5	30868903	30870609	1707	*	7.51	7.21	7.75	0.54	0.026	0.159	171.27	125.36	224.42	207	Promoter (<=1kb)	5	30869647	30877467	7821	1	68796	uc008wwa.1	0	ENSMUSG00000038828	Tmem214	transmembrane protein 214	uc008wvz.2;uc057lls.1;uc057bts.1;uc008wwa.1;uc057llt.1;uc008wwb.1	100732;100732;100732;68796;68796;68796	0;0;7096;0;0;-2078	Unchanged
33929	chr7	79858325	79859029	705	*	5.24	4.59	5.69	1.1	0.026	0.159	13.81	34.26	56.11	47	Distal Intergenic	7	79821803	79848194	26392	2	16790	uc009hze.1	-10131	ENSMUSG00000039062	Anpep	alanyl (membrane) aminopeptidase	NA	NA	NA	Unchanged
37068	chr8	115334533	115335127	595	*	4.8	5.3	4.03	-1.27	0.026	0.159	40.52	38.44	24.72	8	Intron (uc009nod.2/80707, intron 8 of 8)	8	114439652	115352712	913061	1	80707	uc009nod.2	894881	ENSMUSG00000004637	Wwox	WW domain-containing oxidoreductase	uc009nod.2	80707	0	Unchanged
8830	chr12	99356975	99357707	733	*	4.41	4.96	3.5	-1.45	0.0261	0.159	39.6	22.56	5.71	17	Intron (uc007orw.1/uc007orw.1, intron 2 of 3)	12	99195094	99393072	197979	2	71375	uc007ors.1	35365	ENSMUSG00000033713	Foxn3	forkhead box N3	uc007ors.1;uc007ort.1	71375;71375	0;0	Unchanged
30038	chr5	142455306	142455824	519	*	4.21	3.34	4.74	1.4	0.0261	0.159	11.05	9.19	27.58	26	Exon (uc009aio.1/17425, exon 8 of 9)	5	142401497	142462015	60519	1	17425	uc009aio.1	53809	ENSMUSG00000056493	Foxk1	forkhead box K1	uc009aio.1	17425	0	Unchanged
16685	chr17	46270007	46279047	9041	*	10	9.8	10.18	0.38	0.0261	0.159	968.7	808.96	1155.39	1160	Promoter (<=1kb)	17	46263689	46271929	8241	2	74094	uc008csi.3	0	ENSMUSG00000012296	Tjap1	tight junction associated protein 1	uc008csf.2;uc008csg.2;uc008csh.2;uc029tic.1;uc008csi.3;uc008csj.2	74094;74094;74094;74094;74094;74094	0;0;0;0;0;0	Unchanged
13695	chr15	82351959	82354245	2287	*	7.83	7.54	8.07	0.53	0.0261	0.159	220.08	152.93	249.15	290	Promoter (<=1kb)	15	82350139	82354291	4153	2	67130	uc007wzc.2	46	ENSMUSG00000022450	Ndufa6	NADH:ubiquinone oxidoreductase subunit A6	uc007wzc.2;uc007wza.1;uc007wzb.1	67130;69029;69029	0;0;0	Unchanged
14265	chr15	103292379	103293989	1611	*	6.21	6.53	5.8	-0.73	0.0261	0.159	102.21	82.73	54.2	57	Intron (uc007xxw.1/56447, intron 4 of 7)	15	103272918	103299864	26947	1	56447	uc007xxw.1	19461	ENSMUSG00000060992	Copz1	coatomer protein complex, subunit zeta 1	uc007xxw.1;uc007xxv.2	56447;56447	0;0	Unchanged
15064	chr16	37742218	37743591	1374	*	5.66	6.07	5.11	-0.96	0.0261	0.159	85.64	48.47	41.84	27	Distal Intergenic	16	37777055	37836516	59462	1	14314	uc007zej.1	-33464	ENSMUSG00000022816	Fstl1	follistatin-like 1	NA	NA	NA	Unchanged
4950	chr11	32345766	32346335	570	*	4.6	3.84	5.09	1.25	0.0261	0.159	11.05	17.55	36.14	32	Promoter (1-2kb)	11	32347811	32390332	42522	1	268396	uc007ijo.1	-1476	ENSMUSG00000040711	Sh3pxd2b	SH3 and PX domains 2B	uc007ijo.1;uc007ijp.1;uc007ijq.1	268396;268396;268396	0;0;0	Unchanged
9049	chr12	111094622	111094929	308	*	3.38	2.12	4.05	1.93	0.0261	0.159	3.68	5.01	18.07	15	Intron (uc007pck.2/217864, intron 4 of 11)	12	111039798	111113389	73592	1	217864	uc007pck.2	54824	ENSMUSG00000037896	Rcor1	REST corepressor 1	uc007pck.2	217864	0	Unchanged
33474	chr7	44897496	44898107	612	*	3.77	4.39	2.64	-1.75	0.0261	0.159	20.26	21.73	9.51	3	Promoter (1-2kb)	7	44896079	44900624	4546	1	70300	uc009grt.2	1417	ENSMUSG00000011658	Fuz	fuzzy planar cell polarity protein	uc009grv.1;uc009grw.1;uc009grt.2;uc057bzx.1	11771;11771;70300;70300	0;0;0;0	Unchanged
31038	chr6	48852053	48852559	507	*	4.07	4.63	3.13	-1.51	0.0261	0.159	22.1	27.58	10.46	7	Distal Intergenic	6	48860329	48866083	5755	1	666105	uc009bvz.4	-7770	NA	Gm7932	predicted gene 7932	NA	NA	NA	Unchanged
39370	chr9	104001864	104002438	575	*	5.81	5.33	6.17	0.83	0.0261	0.159	40.52	40.11	61.81	82	Promoter (<=1kb)	9	104002544	104016686	14143	1	74025	uc009rhb.2	-106	ENSMUSG00000032558	Nphp3	nephronophthisis 3 (adolescent)	uc009rhb.2;uc009rhc.2;uc012gzj.1	74025;74025;74025	0;0;0	Unchanged
16624	chr17	45033920	45034393	474	*	3.42	2.15	4.08	1.93	0.0261	0.159	5.52	3.34	21.87	12	Intron (uc008cqf.1/109115, intron 7 of 11)	17	44777171	45119284	342114	1	109115	uc008cqf.1	256749	ENSMUSG00000038954	Supt3	suppressor of Ty 3	uc008cqf.1;uc008cqg.1;uc008cqh.1	109115;109115;109115	0;0;0	Unchanged
11282	chr14	27852799	27853167	369	*	4.26	3.41	4.8	1.39	0.0261	0.159	12.89	8.36	28.53	27	Intron (uc007sty.1/238988, intron 5 of 7)	14	27622442	27914510	292069	1	238988	uc007sty.1	230357	ENSMUSG00000040640	Erc2	ELKS/RAB6-interacting/CAST family member 2	uc007sty.1;uc007stz.1;uc007sua.1;uc007sub.1;uc007suc.1;uc007sud.1;uc057kru.1	238988;238988;238988;238988;238988;238988;238988	0;0;0;0;0;0;0	Unchanged
26173	chr4	114959061	114959457	397	*	3.63	2.51	4.25	1.74	0.0261	0.159	5.52	5.85	17.12	21	Downstream (1-2kb)	4	114960613	114987228	26616	2	66588	uc008ueg.2	27771	ENSMUSG00000028719	Cmpk1	cytidine monophosphate (UMP-CMP) kinase 1	uc008ueg.2	66588	0	Unchanged
6473	chr11	96140316	96141968	1653	*	6.78	7.06	6.44	-0.62	0.0261	0.159	137.2	129.53	94.14	80	Exon (uc011ydd.1/237930, exon 7 of 15)	11	96133786	96165452	31667	1	237930	uc011ydd.1	6530	ENSMUSG00000038756	Ttll6	tubulin tyrosine ligase-like family, member 6	uc011ydd.1;uc011yde.2;uc033fzl.1	237930;237930;237930	0;0;0	Unchanged
36921	chr8	108896186	108898543	2358	*	7.34	7.59	7.03	-0.57	0.0262	0.159	220.08	166.31	141.69	119	Intron (uc009nid.1/11906, intron 4 of 9)	8	108714644	108961636	246993	1	11906	uc009nid.1	181542	ENSMUSG00000038872	Zfhx3	zinc finger homeobox 3	uc009nid.1	11906	0	Unchanged
12666	chr15	36742335	36742810	476	*	3.83	2.8	4.42	1.62	0.0262	0.159	6.45	7.52	22.82	20	Distal Intergenic	15	36770261	36794538	24278	2	22631	uc007vmz.3	51728	ENSMUSG00000022285	Ywhaz	tyrosine 3-monooxygenase/tryptophan 5-monooxygenase activation protein, zeta polypeptide	NA	NA	NA	Unchanged
15888	chr17	23592189	23592637	449	*	4.21	3.24	4.78	1.54	0.0262	0.16	14.73	4.18	20.92	34	Intron (uc008asi.1/22654, intron 1 of 5)	17	23575852	23599487	23636	2	22654	uc008asi.1	6850	ENSMUSG00000062012	Zfp13	zinc finger protein 13	uc008asi.1	22654	0	Unchanged
39353	chr9	102993006	102993446	441	*	3.86	2.76	4.48	1.72	0.0262	0.16	11.05	2.51	26.63	18	Intron (uc009rgc.1/24059, intron 1 of 3)	9	102988712	103020775	32064	1	24059	uc009rgc.1	4294	ENSMUSG00000032548	Slco2a1	solute carrier organic anion transporter family, member 2a1	uc009rgc.1	24059	0	Unchanged
38430	chr9	58979344	58980155	812	*	5	4.34	5.45	1.1	0.0262	0.16	23.02	17.55	53.25	34	Intron (uc009pxk.2/18007, intron 4 of 28)	9	58874679	59036441	161763	2	18007	uc009pxk.2	56286	ENSMUSG00000032340	Neo1	neogenin	uc009pxk.2;uc009pxl.2;uc009pxm.1;uc009pxn.1	18007;18007;18007;18007	0;0;0;0	Unchanged
2819	chr10	40372667	40373357	691	*	4.14	3.18	4.71	1.53	0.0263	0.16	6.45	11.7	34.23	18	Intron (uc007ewt.2/78334, intron 1 of 11)	10	40339564	40483818	144255	1	78334	uc007ewt.2	33103	ENSMUSG00000038481	Cdk19	cyclin-dependent kinase 19	uc007ewt.2;uc007ewu.2;uc007ewv.2;uc007eww.2;uc007ewx.2;uc007ewy.3	78334;78334;78334;78334;78334;78334	0;0;0;0;0;0	Unchanged
1185	chr1	131690160	131691566	1407	*	7	6.69	7.26	0.58	0.0263	0.16	106.82	99.45	164.51	143	Promoter (1-2kb)	1	131688695	131715439	26745	1	226421	uc007cnp.2	1465	ENSMUSG00000052688	Rab7b	RAB7B, member RAS oncogene family	uc007cnp.2;uc007cnq.2;uc007cnr.1	226421;226421;226421	0;0;0	Unchanged
13655	chr15	81760571	81761080	510	*	4.48	3.63	5.01	1.38	0.0263	0.16	14.73	10.03	45.65	19	Intron (uc007wxd.1/20286, intron 1 of 13)	15	81744848	81780609	35762	1	20286	uc007wxd.1	15723	ENSMUSG00000022390	Zc3h7b	zinc finger CCCH type containing 7B	uc007wxd.1;uc007wxe.1	20286;20286	0;0	Unchanged
28418	chr5	66050632	66052317	1686	*	5.74	5.26	6.1	0.84	0.0263	0.16	43.28	33.43	66.57	71	Intron (uc008xok.3/245945, intron 1 of 5)	5	66016549	66080977	64429	2	245945	uc008xok.3	28660	ENSMUSG00000070780	Rbm47	RNA binding motif protein 47	uc008xok.3;uc008xol.3;uc008xom.3;uc008xon.3;uc008xoo.3;uc008xop.3	245945;245945;245945;245945;245945;245945	0;0;0;0;0;0	Unchanged
4039	chr10	111636809	111637126	318	*	3.29	1.97	3.96	1.99	0.0263	0.16	3.68	4.18	15.22	16	Distal Intergenic	10	111586719	111594273	7555	2	71321	uc029rfn.1	-42536	ENSMUSG00000097082	4933440J02Rik	RIKEN cDNA 4933440J02 gene	NA	NA	NA	Unchanged
23711	chr3	70803224	70804731	1508	*	5.68	6.05	5.17	-0.89	0.0263	0.16	71.82	61.01	42.79	29	Promoter (2-3kb)	3	70772379	70807291	34913	2	625901	uc008pmp.1	2560	ENSMUSG00000097252	Gm6634	predicted gene 6634	uc008pmp.1	625901	0	Unchanged
7784	chr12	24966359	24967070	712	*	4.74	4.03	5.22	1.18	0.0263	0.16	19.34	13.37	32.33	42	Distal Intergenic	12	24974932	24995156	20225	1	77480	uc007nez.1	-7862	ENSMUSG00000036333	Kidins220	kinase D-interacting substrate 220	NA	NA	NA	Unchanged
35345	chr7	144458379	144458965	587	*	4.56	3.78	5.06	1.28	0.0263	0.16	17.5	10.03	39.94	27	Intron (uc009kqh.2/13043, intron 5 of 17)	7	144435724	144470935	35212	2	13043	uc009kqh.2	11970	ENSMUSG00000031078	Cttn	cortactin	uc009kqh.2;uc009kqi.2	13043;13043	0;0	Unchanged
33316	chr7	34629660	34630805	1146	*	5.3	4.73	5.72	0.99	0.0263	0.16	22.1	30.92	57.06	48	Distal Intergenic	7	34639015	34652841	13827	2	233107	uc009gjf.3	22036	ENSMUSG00000030499	Kctd15	potassium channel tetramerisation domain containing 15	NA	NA	NA	Unchanged
33722	chr7	64794268	64795394	1127	*	5.48	5.87	4.93	-0.94	0.0263	0.16	58.01	59.34	37.09	24	Intron (uc009hgl.2/70638, intron 4 of 9)	7	64756096	65156528	400433	2	70638	uc009hgl.2	361134	ENSMUSG00000030518	Fam189a1	family with sequence similarity 189, member A1	uc009hgl.2	70638	0	Unchanged
12412	chr15	7842144	7842531	388	*	3.94	2.97	4.52	1.54	0.0264	0.16	7.37	8.36	21.87	24	Distal Intergenic	15	7815550	7837580	22031	1	14573	uc056yyf.1	26594	ENSMUSG00000022144	Gdnf	glial cell line derived neurotrophic factor	uc007vee.2;uc007vef.2;uc056yye.1;uc056yyf.1	14573;14573;14573;14573	0;0;0;0	Unchanged
10019	chr13	52080140	52080481	342	*	3.97	4.56	2.96	-1.59	0.0264	0.16	30.39	16.71	7.61	8	Distal Intergenic	13	52096741	52124160	27420	1	74050	uc007qms.2	-16260	ENSMUSG00000113211	4921525O09Rik	RIKEN cDNA 4921525O09 gene	NA	NA	NA	Unchanged
30358	chr5	150662529	150666286	3758	*	9.23	9.41	9.02	-0.39	0.0264	0.16	708.11	656.87	525.87	516	Promoter (<=1kb)	5	150635973	150665612	29640	2	381695	uc012eho.1	0	ENSMUSG00000029655	N4bp2l2	NEDD4 binding protein 2-like 2	uc012eho.1;uc009aug.3	381695;381695	0;0	Unchanged
23465	chr3	51371613	51373756	2144	*	7.28	7.52	6.98	-0.54	0.0264	0.16	195.21	172.99	119.82	133	Distal Intergenic	3	51388412	51396547	8136	2	67749	uc008pdw.3	22791	ENSMUSG00000037161	Mgarp	mitochondria localized glutamic acid rich protein	NA	NA	NA	Unchanged
22100	chr2	131151704	131152136	433	*	3.83	2.8	4.43	1.63	0.0265	0.161	5.52	8.36	19.02	24	Exon (uc008mks.2/67326, exon 3 of 6)	2	131146315	131160081	13767	2	67326	uc008mks.2	7945	ENSMUSG00000027327	1700037H04Rik	RIKEN cDNA 1700037H04 gene	uc008mks.2;uc008mkt.2;uc008mku.2	67326;67326;67326	0;0;0	Unchanged
14731	chr16	24431421	24431801	381	*	3.63	2.51	4.25	1.75	0.0265	0.161	5.52	5.85	16.17	22	Intron (uc007yub.2/210126, intron 1 of 6)	16	24393350	24685181	291832	1	210126	uc007yub.2	38071	ENSMUSG00000033306	Lpp	LIM domain containing preferred translocation partner in lipoma	uc007yub.2;uc007yuc.2;uc007yud.2;uc007yue.2;uc007yuf.1	210126;210126;210126;210126;210126	0;0;0;0;0	Unchanged
22247	chr2	137108129	137108619	491	*	3.37	4.07	1.99	-2.08	0.0265	0.161	19.34	14.21	0.95	7	Intron (uc008moz.2/16449, intron 2 of 25)	2	137081451	137116520	35070	2	16449	uc008moz.2	7901	ENSMUSG00000027276	Jag1	jagged 1	uc008moz.2	16449	0	Unchanged
37474	chr8	126609535	126610256	722	*	4.55	3.78	5.05	1.27	0.0265	0.161	16.57	10.86	38.04	28	Distal Intergenic	8	126588296	126593436	5141	2	270110	uc009nyw.2	-16099	ENSMUSG00000051495	Irf2bp2	interferon regulatory factor 2 binding protein 2	NA	NA	NA	Unchanged
6549	chr11	97437993	97438352	360	*	3.53	4.18	2.3	-1.88	0.0265	0.161	13.81	22.56	2.85	7	Distal Intergenic	11	97450160	97502400	52241	1	58996	uc007lec.1	-11808	ENSMUSG00000049807	Arhgap23	Rho GTPase activating protein 23	NA	NA	NA	Unchanged
26257	chr4	117330442	117330869	428	*	3.65	2.52	4.28	1.76	0.0265	0.161	6.45	5.01	24.72	14	Intron (uc008uio.2/66743, intron 1 of 13)	4	117271463	117375461	103999	2	66743	uc008uio.2	44592	ENSMUSG00000028677	Rnf220	ring finger protein 220	uc008uio.2;uc008uip.2;uc008uiq.2	66743;66743;66743	0;0;0	Unchanged
37332	chr8	122677122	122678126	1005	*	4.46	5.03	3.51	-1.52	0.0265	0.161	46.04	19.22	4.75	18	Promoter (<=1kb)	8	122625136	122678175	53040	2	12398	uc009ntl.2	49	ENSMUSG00000006362	Cbfa2t3	CBFA2/RUNX1 translocation partner 3	uc009ntl.2;uc009ntm.2;uc009ntn.2	12398;12398;12398	0;0;0	Unchanged
33517	chr7	45432831	45434620	1790	*	7.48	7.2	7.72	0.53	0.0265	0.161	161.14	132.04	225.37	197	Promoter (<=1kb)	7	45421898	45434464	12567	2	20174	uc009gvc.1	0	ENSMUSG00000003868	Ruvbl2	RuvB-like protein 2	uc009gve.1;uc009gvc.1	14936;20174	0;0	Unchanged
1034	chr1	106629004	106631441	2438	*	7.6	7.83	7.33	-0.51	0.0265	0.161	221	234.83	172.12	149	Intron (uc007cgw.3/12043, intron 1 of 1)	1	106538176	106714290	176115	2	12043	uc007cgw.3	82849	ENSMUSG00000057329	Bcl2	B cell leukemia/lymphoma 2	uc007cgw.3	12043	0	Unchanged
8202	chr12	69986386	69988071	1686	*	8	7.74	8.21	0.47	0.0265	0.161	226.52	202.24	281.48	312	Promoter (<=1kb)	12	69965012	69987002	21991	2	64010	uc007nte.3	0	ENSMUSG00000021067	Sav1	salvador family WW domain containing 1	uc007nte.3	64010	0	Unchanged
19406	chr19	37025732	37025991	260	*	3.29	1.97	3.96	1.99	0.0265	0.161	3.68	4.18	16.17	15	Intron (uc056zig.1/208922, intron 10 of 10)	19	37021291	37176063	154773	2	208922	uc056zig.1	150072	ENSMUSG00000039652	Cpeb3	cytoplasmic polyadenylation element binding protein 3	uc056zig.1;uc008hhy.1;uc008hhz.2;uc008hia.2;uc008hib.2	208922;208922;208922;208922;208922	0;0;0;0;0	Unchanged
23794	chr3	83250914	83252322	1409	*	5.39	5.81	4.81	-1	0.0266	0.161	64.46	47.64	35.18	21	Distal Intergenic	3	83055538	83072291	16754	1	53317	uc008ppj.1	195376	ENSMUSG00000027998	Plrg1	pleiotropic regulator 1	NA	NA	NA	Unchanged
10981	chr14	18553569	18555786	2218	*	7.28	7.52	6.98	-0.54	0.0266	0.161	197.06	170.48	127.43	125	Distal Intergenic	14	18282729	18331844	49116	2	22194	uc007shu.1	-221725	ENSMUSG00000021774	Ube2e1	ubiquitin-conjugating enzyme E2E 1	NA	NA	NA	Unchanged
27682	chr5	12869965	12870663	699	*	4.48	4.99	3.68	-1.32	0.0266	0.161	29.47	34.26	8.56	17	Distal Intergenic	5	13125414	13524707	399294	1	20346	uc008wma.1	-254751	ENSMUSG00000028883	Sema3a	sema domain, immunoglobulin domain (Ig), short basic domain, secreted, (semaphorin) 3A	NA	NA	NA	Unchanged
36340	chr8	77442829	77443815	987	*	5.58	5.07	5.96	0.89	0.0266	0.161	31.31	35.94	68.47	56	Intron (uc009mhm.1/78514, intron 3 of 22)	8	77250366	77517907	267542	2	78514	uc009mhm.1	74092	ENSMUSG00000037148	Arhgap10	Rho GTPase activating protein 10	uc009mhm.1;uc009mhn.1;uc012gge.1	78514;78514;78514	0;0;0	Unchanged
3526	chr10	80773482	80775333	1852	*	6.17	5.76	6.49	0.73	0.0266	0.161	52.49	55.99	89.39	90	5' UTR	10	80755206	80792773	37568	1	208266	uc033frf.1	18276	ENSMUSG00000061589	Dot1l	DOT1-like, histone H3 methyltransferase (S. cerevisiae)	uc033frf.1;uc007gel.1;uc011xiu.1;uc007gem.1;uc007gen.1	208266;208266;208266;208266;208266	0;0;0;0;-2223	Unchanged
4003	chr10	111159431	111161300	1870	*	7.67	7.91	7.38	-0.54	0.0266	0.161	275.33	206.42	150.25	182	Distal Intergenic	10	111164802	111264892	100091	1	237542	uc007gzx.1	-3502	ENSMUSG00000020189	Osbpl8	oxysterol binding protein-like 8	uc007gzx.1;uc007gzy.1;uc007gzz.1	237542;237542;237542	0;0;0	Unchanged
36764	chr8	105304222	105306788	2567	*	6.87	7.15	6.52	-0.64	0.0266	0.161	162.99	122.01	77.98	105	Promoter (<=1kb)	8	105305601	105308835	3235	1	234683	uc009ncm.2	0	ENSMUSG00000014791	Elmo3	engulfment and cell motility 3	uc009ncl.1;uc009ncm.2;uc009ncn.2;uc012gjh.1;uc009nco.2;uc012gji.1	104394;234683;234683;234683;234683;723841	0;0;0;0;0;1672	Unchanged
35160	chr7	134674257	134674883	627	*	5.45	4.92	5.83	0.92	0.0266	0.161	29.47	30.92	58.01	56	Intron (uc009kdt.1/330662, intron 1 of 20)	7	134670687	134783180	112494	1	330662	uc009kdt.1	3570	ENSMUSG00000058325	Dock1	dedicator of cytokinesis 1	uc009kdt.1;uc009kdu.1;uc009kdv.1;uc009kdw.1	330662;330662;330662;330662	0;0;0;0	Unchanged
40328	chrX	94151151	94154135	2985	*	7.72	7.95	7.45	-0.5	0.0267	0.161	266.12	227.31	175.92	174	Distal Intergenic	20	94098175	94123407	25233	2	22764	uc009ttb.2	-27744	ENSMUSG00000079509	Zfx	zinc finger protein X-linked	NA	NA	NA	Unchanged
25221	chr4	22506045	22506461	417	*	3.53	4.19	2.27	-1.92	0.0267	0.161	23.94	12.54	6.66	3	Distal Intergenic	4	22490548	22493126	2579	1	105500046	uc057brm.1	15497	ENSMUSG00000107859	Gm30731	predicted gene, 30731	NA	NA	NA	Unchanged
11112	chr14	22921144	22921435	292	*	3.69	4.32	2.56	-1.76	0.0267	0.161	15.65	24.24	3.8	8	Intron (uc007slz.2/76633, intron 6 of 6)	14	22019712	23056088	1036377	1	76633	uc007slz.2	901432	ENSMUSG00000063458	Lrmda	leucine rich melanocyte differentiation associated	uc007slz.2;uc007sma.2	76633;76633	0;0	Unchanged
12489	chr15	11831045	11831364	320	*	2.35	3.2	-0.04	-3.24	0.0267	0.162	9.21	9.19	0.95	1	Distal Intergenic	15	11839896	11890986	51091	2	18162	uc007vhd.2	59622	ENSMUSG00000022206	Npr3	natriuretic peptide receptor 3	NA	NA	NA	Unchanged
28070	chr5	32745433	32746389	957	*	5.54	5.01	5.92	0.91	0.0267	0.162	37.75	26.74	56.11	65	Intron (uc008wzv.1/320951, intron 3 of 7)	5	32736314	32785626	49313	2	320951	uc008wzv.1	39237	ENSMUSG00000023452	Pisd	phosphatidylserine decarboxylase	uc008wzx.2;uc008wzv.1;uc008wzw.1	320951;320951;320951	-3171;0;0	Unchanged
38313	chr9	56106030	56106530	501	*	3.63	2.52	4.25	1.73	0.0267	0.162	6.45	5.01	19.02	19	Intron (uc009psv.2/19200, intron 1 of 14)	9	56089976	56128890	38915	1	19200	uc009psv.2	16054	ENSMUSG00000032322	Pstpip1	proline-serine-threonine phosphatase-interacting protein 1	uc009psv.2	19200	0	Unchanged
37307	chr8	122358594	122359155	562	*	4.59	3.78	5.11	1.32	0.0268	0.162	8.29	19.22	41.84	27	Promoter (1-2kb)	8	122356967	122360746	3780	2	170732	uc009nsk.1	1591	ENSMUSG00000039079	Trhr2	thyrotropin releasing hormone receptor 2	uc009nsk.1	170732	0	Unchanged
18920	chr19	7317344	7317850	507	*	4.43	4.96	3.6	-1.36	0.0268	0.162	38.67	23.4	14.26	10	Intron (uc008gkr.2/13728, intron 1 of 17)	19	7275396	7341860	66465	2	13728	uc008gkr.2	24010	ENSMUSG00000024969	Mark2	MAP/microtubule affinity regulating kinase 2	uc008gkr.2;uc008gks.2;uc008gkt.2	13728;13728;13728	0;0;0	Unchanged
25693	chr4	61851561	61852134	574	*	4.63	3.78	5.16	1.38	0.0268	0.162	7.37	20.06	48.5	23	Distal Intergenic	4	61831319	61835180	3862	2	17844	uc008tbq.1	-16381	ENSMUSG00000058523	Mup5	major urinary protein 5	NA	NA	NA	Unchanged
28189	chr5	36675037	36675433	397	*	3.5	2.23	4.17	1.94	0.0268	0.162	1.84	7.52	20.92	15	Intron (uc029vhc.3/320661, intron 1 of 8)	5	36600485	36696021	95537	2	320661	uc029vhc.3	20588	ENSMUSG00000029190	D5Ertd579e	DNA segment, Chr 5, ERATO Doi 579, expressed	uc029vhc.3;uc029vhd.2;uc029vhe.2	320661;320661;320661	0;0;0	Unchanged
8566	chr12	82426898	82427427	530	*	4.15	3.08	4.76	1.69	0.0268	0.162	1.84	15.04	32.33	22	Intron (uc007ocu.3/217692, intron 16 of 22)	12	82169420	82451786	282367	1	217692	uc007ocu.3	257478	ENSMUSG00000042700	Sipa1l1	signal-induced proliferation-associated 1 like 1	uc007ocu.3;uc007ocv.1;uc007ocw.3;uc011yoo.2	217692;217692;217692;217692	0;0;0;0	Unchanged
7690	chr12	11264643	11267577	2935	*	8.11	8.34	7.83	-0.5	0.0268	0.162	372.93	274.11	209.21	247	Promoter (<=1kb)	12	11240926	11265787	24862	2	209334	uc007nav.1	0	ENSMUSG00000051235	Gen1	GEN1, Holliday junction 5' flap endonuclease	uc007nav.1;uc007naw.1;uc011yke.3;uc007nax.1;uc007nay.1;uc007naz.1	209334;209334;209334;67241;67241;67241	0;0;0;0;0;0	Unchanged
17972	chr18	46483155	46483781	627	*	4.67	3.93	5.16	1.24	0.0269	0.162	12.89	17.55	44.69	27	Distal Intergenic	18	46464934	46465816	883	2	72076	uc012bcs.1	-17339	NA	Mospd4	motile sperm domain containing 4	NA	NA	NA	Unchanged
5702	chr11	70867973	70868601	629	*	3.75	4.4	2.52	-1.88	0.0269	0.162	23.94	18.39	10.46	1	Intron (uc007jwq.3/54189, intron 1 of 4)	11	70844761	70893886	49126	1	54189	uc007jwq.3	23212	ENSMUSG00000020817	Rabep1	rabaptin, RAB GTPase binding effector protein 1	uc007jwq.3;uc007jwr.3;uc007jws.3;uc007jwt.3;uc011xyb.2	54189;54189;54189;54189;54189	0;0;0;0;0	Unchanged
23848	chr3	84333273	84334521	1249	*	6.24	6.56	5.84	-0.71	0.0269	0.162	92.08	96.11	60.86	54	Distal Intergenic	3	84160439	84304775	144337	2	80890	uc008ppz.3	-28498	ENSMUSG00000027993	Trim2	tripartite motif-containing 2	NA	NA	NA	Unchanged
4206	chr10	121621405	121621742	338	*	4.67	3.92	5.16	1.24	0.0269	0.162	20.26	10.03	32.33	39	Intron (uc007hfv.1/73192, intron 2 of 24)	10	121587380	121626316	38937	2	73192	uc007hfv.1	4574	ENSMUSG00000034667	Xpot	exportin, tRNA (nuclear export receptor for tRNAs)	uc007hfv.1	73192	0	Unchanged
8386	chr12	76863992	76864443	452	*	3.94	2.98	4.52	1.53	0.0269	0.162	8.29	7.52	23.77	22	Intron (uc007nyu.1/110606, intron 2 of 11)	12	76837467	76921412	83946	1	110606	uc007nyu.1	26525	ENSMUSG00000033373	Fntb	farnesyltransferase, CAAX box, beta	uc007nyu.1	110606	0	Unchanged
35669	chr8	25505278	25505916	639	*	5.16	5.59	4.54	-1.05	0.0269	0.163	57.09	39.28	25.68	21	Distal Intergenic	8	25518759	25575718	56960	1	14182	uc009lfy.2	-12843	ENSMUSG00000031565	Fgfr1	fibroblast growth factor receptor 1	NA	NA	NA	Unchanged
39557	chr9	109969590	109970156	567	*	3.83	2.81	4.42	1.61	0.027	0.163	7.37	6.69	23.77	19	Intron (uc009rsy.3/17758, intron 1 of 3)	9	109931774	110005784	74011	1	17758	uc009rsy.3	37816	ENSMUSG00000032479	Map4	microtubule-associated protein 4	uc009rsy.3;uc009rsz.3;uc009rta.3;uc009rtb.3	17758;17758;17758;17758	0;0;0;0	Unchanged
2605	chr10	21786071	21786267	197	*	2.85	1.18	3.61	2.43	0.027	0.163	3.68	0.84	11.41	13	Distal Intergenic	10	21690845	21693978	3134	1	432436	uc007eot.1	95226	ENSMUSG00000056716	Gm5420	predicted gene 5420	NA	NA	NA	Unchanged
13979	chr15	98634239	98636427	2189	*	7.41	7.68	7.09	-0.59	0.027	0.163	242.18	167.98	115.06	157	Promoter (<=1kb)	15	98634767	98644536	9770	1	12297	uc007xnc.2	0	ENSMUSG00000003352	Cacnb3	calcium channel, voltage-dependent, beta 3 subunit	uc007xnb.2;uc007xnc.2;uc011zza.2;uc007xnd.2	12297;12297;12297;12297	0;0;0;-3061	Unchanged
20805	chr2	38196222	38197443	1222	*	5.56	5.97	4.99	-0.99	0.027	0.163	83.79	41.79	30.43	33	Intron (uc008jng.2/227801, intron 2 of 21)	2	37798990	38287384	488395	2	227801	uc008jng.2	89941	ENSMUSG00000035392	Dennd1a	DENN/MADD domain containing 1A	uc008jng.2;uc008jnh.2;uc008jni.2	227801;227801;227801	0;0;0	Unchanged
37007	chr8	111435745	111436117	373	*	3.52	2.3	4.17	1.86	0.027	0.163	7.37	2.51	20.92	15	Distal Intergenic	8	111450200	111450322	123	1	102466970	uc033jhw.1	-14083	NA	NA	NA	NA	NA	NA	Unchanged
35287	chr7	141901627	141902415	789	*	6.57	6.17	6.89	0.71	0.027	0.163	89.32	55.16	100.8	136	Promoter (<=1kb)	7	141881585	141902406	20822	2	54473	uc009kmd.1	0	ENSMUSG00000025139	Tollip	toll interacting protein	uc057lvw.1;uc009kmd.1	54473;54473	-2912;0	Unchanged
36943	chr8	110720748	110721337	590	*	4.06	4.63	3.13	-1.49	0.027	0.163	27.62	21.73	8.56	9	Promoter (<=1kb)	8	110721476	110741401	19926	1	244654	uc009nkx.2	-139	ENSMUSG00000033763	Mtss1l	metastasis suppressor 1-like	uc009nkv.2;uc012gkn.2;uc009nkw.2;uc009nkx.2;uc009nky.2	234729;234729;234729;244654;244654	0;0;7591;0;-4389	Unchanged
23527	chr3	54480647	54481073	427	*	3.78	2.72	4.38	1.66	0.027	0.163	7.37	5.85	25.68	16	Distal Intergenic	3	54361107	54391041	29935	1	50706	uc056zsh.1	119540	ENSMUSG00000027750	Postn	periostin, osteoblast specific factor	NA	NA	NA	Unchanged
3235	chr10	70094803	70098130	3328	*	7.46	7.16	7.7	0.54	0.0271	0.163	163.91	122.85	196.84	220	Promoter (<=1kb)	10	70097121	70193200	96080	1	76551	uc011xfv.1	0	ENSMUSG00000048701	Ccdc6	coiled-coil domain containing 6	uc011xfv.1	76551	0	Unchanged
2283	chr1	192854927	192855915	989	*	5.71	5.19	6.09	0.9	0.0271	0.163	46.96	25.91	61.81	74	Promoter (<=1kb)	1	192854928	192856856	1929	1	100503471	uc007edt.3	0	NA	Gm15867	predicted gene 15867	uc007edt.3;uc011wyx.1;uc007eds.2	100503471;214791;214791	0;-3180;0	Unchanged
18517	chr18	78056666	78057336	671	*	4.79	2.66	5.61	2.95	0.0271	0.163	0.92	11.7	42.79	55	Promoter (<=1kb)	18	78043614	78057268	13655	2	620235	uc008fsb.1	0	ENSMUSG00000091055	Siglec15	sialic acid binding Ig-like lectin 15	uc008fsb.1	620235	0	Unchanged
15824	chr17	17618381	17619769	1389	*	6.59	6.89	6.2	-0.68	0.0271	0.163	140.89	96.11	69.42	78	Intron (uc008apk.1/240028, intron 1 of 17)	17	17527723	17624489	96767	2	240028	uc008apk.1	4720	ENSMUSG00000023845	Lnpep	leucyl/cystinyl aminopeptidase	uc008apk.1;uc008apl.1;uc008apm.1;uc008apn.1	240028;240028;240028;240028	0;0;0;0	Unchanged
40023	chrX	36096052	36096673	622	*	4.28	4.81	3.43	-1.38	0.0271	0.163	28.55	27.58	8.56	13	Distal Intergenic	20	36112108	36171262	59155	1	16164	uc009sxj.3	-15435	ENSMUSG00000017057	Il13ra1	interleukin 13 receptor, alpha 1	NA	NA	NA	Unchanged
24886	chr3	142318486	142319060	575	*	3.69	2.45	4.35	1.9	0.0271	0.163	10.13	0.84	22.82	18	Intron (uc008rol.2/56376, intron 3 of 12)	3	142239585	142395696	156112	2	56376	uc008rol.2	76636	ENSMUSG00000028273	Pdlim5	PDZ and LIM domain 5	uc008rol.2;uc012cyp.1;uc012cyq.1;uc012cyr.1;uc012cys.1;uc012cyt.1;uc012cyu.1;uc008ron.2;uc008roo.2	56376;56376;56376;56376;56376;56376;56376;56376;56376	0;0;0;0;0;0;0;0;0	Unchanged
6032	chr11	79413571	79414537	967	*	5.38	4.8	5.8	1	0.0271	0.163	23.94	31.76	70.37	41	Intron (uc007kkk.1/18015, intron 11 of 13)	11	79339892	79430788	90897	1	18015	uc007kkk.1	73679	ENSMUSG00000020716	Nf1	neurofibromin 1	uc007kkk.1;uc007kkl.1	18015;18015	0;0	Unchanged
9432	chr13	23541876	23545124	3249	*	7.89	8.14	7.59	-0.55	0.0271	0.163	345.31	219.79	197.8	188	Promoter (<=1kb)	13	23544052	23544954	903	1	260423	uc007ptz.3	0	ENSMUSG00000100210	Hist1h3f	histone cluster 1, H3f	uc007ptz.3;uc007pty.2	260423;319182	0;0	Unchanged
23136	chr2	179968075	179968334	260	*	2.86	1.18	3.61	2.44	0.0271	0.163	3.68	0.84	10.46	14	Intron (uc008ohw.1/228980, intron 1 of 14)	2	179912146	179976646	64501	2	228980	uc008ohw.1	8312	ENSMUSG00000039117	Taf4	TATA-box binding protein associated factor 4	uc008ohw.1	228980	0	Unchanged
35737	chr8	31373591	31373812	222	*	3.21	3.92	1.76	-2.16	0.0271	0.163	10.13	20.06	4.75	2	Intron (uc029wse.2/74517, intron 1 of 3)	8	31367749	31382439	14691	1	74517	uc029wse.2	5842	ENSMUSG00000109915	7420700N18Rik	RIKEN cDNA 7420700N18 gene	uc029wse.2	74517	0	Unchanged
40729	chrX	167173854	167174365	512	*	3.38	4.08	1.99	-2.08	0.0271	0.163	21.18	12.54	0.95	7	Distal Intergenic	20	167207094	167209218	2125	2	19241	uc009uwx.1	34853	ENSMUSG00000049775	Tmsb4x	thymosin, beta 4, X chromosome	NA	NA	NA	Unchanged
35369	chr7	144981557	144982188	632	*	4.64	5.13	3.87	-1.26	0.0272	0.163	44.2	25.91	13.31	16	Distal Intergenic	7	144933198	144939925	6728	2	12443	uc012fyc.1	-41632	ENSMUSG00000070348	Ccnd1	cyclin D1	NA	NA	NA	Unchanged
31123	chr6	52652386	52652810	425	*	4.21	3.34	4.75	1.41	0.0272	0.164	11.05	9.19	21.87	32	Distal Intergenic	6	52546230	52640300	94071	2	58875	uc009byw.1	-12086	ENSMUSG00000029776	Hibadh	3-hydroxyisobutyrate dehydrogenase	NA	NA	NA	Unchanged
15792	chr17	13699886	13700747	862	*	4.75	5.23	4.05	-1.18	0.0272	0.164	42.36	32.59	19.02	14	Distal Intergenic	17	13760541	13905794	145254	1	17356	uc008amr.1	-59794	ENSMUSG00000068036	Afdn	afadin, adherens junction formation factor	NA	NA	NA	Unchanged
16394	chr17	33889904	33890612	709	*	5.47	5.86	4.94	-0.92	0.0272	0.164	64.46	51.81	30.43	31	Promoter (<=1kb)	17	33875666	33890633	14968	2	100502766	uc008bzw.2	21	ENSMUSG00000079553	Kifc1	kinesin family member C1	uc008bzw.2;uc008bzx.2;uc056zek.1	100502766;100502766;102466211	0;0;-3171	Unchanged
38687	chr9	65643640	65648156	4517	*	7.99	7.72	8.22	0.49	0.0272	0.164	243.1	178.84	302.4	292	Intron (uc009qds.1/71973, intron 2 of 8)	9	65629648	65660518	30871	1	71973	uc009qds.1	13992	ENSMUSG00000032387	Rbpms2	RNA binding protein with multiple splicing 2	uc009qds.1;uc009qdt.1	71973;71973	0;0	Unchanged
1291	chr1	134822896	134823818	923	*	5.09	5.57	4.37	-1.19	0.0273	0.164	58.93	35.94	10.46	31	Intron (uc007csl.1/329251, intron 6 of 12)	1	134759067	134846420	87354	2	329251	uc007csl.1	22602	ENSMUSG00000073557	Ppp1r12b	protein phosphatase 1, regulatory subunit 12B	uc007csl.1;uc007csm.1;uc007csn.1	329251;329251;329251	0;0;0	Unchanged
36594	chr8	88288373	88289617	1245	*	6.29	5.89	6.6	0.71	0.0273	0.164	63.54	55.16	85.58	109	Promoter (<=1kb)	8	88289066	88329962	40897	1	11513	uc009mrj.2	0	ENSMUSG00000031659	Adcy7	adenylate cyclase 7	uc009mrh.2;uc009mri.2;uc009mrj.2;uc009mrk.2	11513;11513;11513;11513	0;0;0;0	Unchanged
11089	chr14	22523671	22524164	494	*	4.73	4	5.21	1.21	0.0273	0.164	11.97	20.06	41.84	32	Intron (uc007slz.2/76633, intron 2 of 6)	14	22507174	22542798	35625	2	74896	uc007slx.2	18634	ENSMUSG00000114412	4930405A10Rik	RIKEN cDNA 4930405A10 gene	uc007slx.2;uc007slz.2	74896;76633	0;0	Unchanged
21410	chr2	92434287	92434711	425	*	4.57	3.82	5.06	1.25	0.0273	0.164	15.65	12.54	39.94	27	Promoter (<=1kb)	2	92425154	92434069	8916	2	12953	uc008kya.2	-218	ENSMUSG00000068742	Cry2	cryptochrome 2 (photolyase-like)	uc008kxy.3;uc008kxz.2;uc008kya.2;uc029tzt.1	12953;12953;12953;320507	0;0;0;0	Unchanged
24762	chr3	131272208	131272944	737	*	4.95	5.43	4.22	-1.21	0.0273	0.164	57.09	29.25	12.36	25	Promoter (<=1kb)	3	131245101	131272101	27001	2	15107	uc008rjm.2	-107	ENSMUSG00000027984	Hadh	hydroxyacyl-Coenzyme A dehydrogenase	uc008rjl.3;uc008rjm.2	15107;15107	0;0	Unchanged
2421	chr10	10325869	10326286	418	*	4.27	4.83	3.34	-1.49	0.0273	0.164	19.34	37.61	14.26	6	Distal Intergenic	10	10335703	10411888	76186	2	215772	uc007eje.2	85602	ENSMUSG00000050994	Adgb	androglobin	NA	NA	NA	Unchanged
18483	chr18	76056021	76056285	265	*	2.46	0.37	3.28	2.91	0.0273	0.164	0.92	1.67	10.46	9	Intron (uc008fqh.1/207259, intron 3 of 5)	18	75820178	76148561	328384	1	207259	uc008fqh.1	235843	ENSMUSG00000044646	Zbtb7c	zinc finger and BTB domain containing 7C	uc008fqh.1;uc008fqi.1;uc008fqk.1;uc008fql.1	207259;207259;207259;207259	0;0;0;0	Unchanged
30268	chr5	148357923	148358221	299	*	2.46	0.37	3.28	2.91	0.0273	0.164	0.92	1.67	10.46	9	Intron (uc009aot.2/11987, intron 2 of 12)	5	148327410	148392815	65406	2	11987	uc009aot.2	34594	ENSMUSG00000041313	Slc7a1	solute carrier family 7 (cationic amino acid transporter, y+ system), member 1	uc009aot.2;uc009aos.2	11987;11987	0;0	Unchanged
12195	chr14	105662314	105662899	586	*	4.35	3.42	4.91	1.49	0.0273	0.164	5.52	15.88	39.94	20	Distal Intergenic	14	105623642	105623770	129	2	102465207	uc033gsl.1	-38544	ENSMUSG00000098780	Mir6390	microRNA 6390	NA	NA	NA	Unchanged
35216	chr7	139387936	139388803	868	*	6.22	6.54	5.8	-0.74	0.0274	0.164	107.74	78.56	52.3	59	Promoter (<=1kb)	7	139389109	139579652	190544	1	212111	uc009kfq.2	-306	ENSMUSG00000025477	Inpp5a	inositol polyphosphate-5-phosphatase A	uc009kfq.2;uc009kfr.2	212111;212111	0;0	Unchanged
38823	chr9	70283498	70284604	1107	*	6.17	5.76	6.49	0.73	0.0274	0.164	55.25	53.49	97.95	82	Intron (uc009qnv.1/71602, intron 1 of 3)	9	70207350	70302366	95017	1	71602	uc009qnv.1	76148	ENSMUSG00000032220	Myo1e	myosin IE	uc009qnv.1;uc009qnw.1;uc009qnx.1;uc012gwk.1	71602;71602;71602;71602	0;0;0;0	Unchanged
16174	chr17	28136358	28136878	521	*	3.1	3.83	1.52	-2.31	0.0274	0.164	18.42	10.03	4.75	1	Distal Intergenic	17	28142526	28171345	28820	1	268935	uc008bqd.1	-5648	ENSMUSG00000038677	Scube3	signal peptide, CUB domain, EGF-like 3	NA	NA	NA	Unchanged
13724	chr15	83303235	83306835	3601	*	8.17	8.4	7.9	-0.49	0.0274	0.164	390.43	283.3	248.19	230	Intron (uc007xag.1/66251, intron 14 of 15)	15	83299740	83350247	50508	2	66251	uc007xag.1	43412	ENSMUSG00000054277	Arfgap3	ADP-ribosylation factor GTPase activating protein 3	uc007xag.1;uc007xah.1;uc007xai.1	66251;66251;66251	0;0;0	Unchanged
11933	chr14	69830251	69831043	793	*	4.58	5.1	3.76	-1.34	0.0274	0.164	46.04	22.56	17.12	10	Distal Intergenic	14	69789775	69824852	35078	2	246710	uc007umx.1	-5399	ENSMUSG00000022075	Rhobtb2	Rho-related BTB domain containing 2	NA	NA	NA	Unchanged
8080	chr12	54619874	54620493	620	*	4.75	4.04	5.23	1.18	0.0274	0.164	12.89	20.06	41.84	33	Distal Intergenic	12	54645933	54646012	80	2	100316682	uc011ylw.1	25519	ENSMUSG00000106344	Mir1892	microRNA 1892	NA	NA	NA	Unchanged
28916	chr5	112261217	112261570	354	*	3.1	1.57	3.82	2.25	0.0274	0.164	0.92	5.01	14.26	14	Intron (uc008ysv.2/12960, intron 3 of 5)	5	112255820	112269585	13766	1	12960	uc008ysv.2	5397	ENSMUSG00000029343	Crybb1	crystallin, beta B1	uc008ysv.2;uc057buy.1;uc057buz.1;uc057bva.1	12960;12960;12960;12960	0;0;0;0	Unchanged
31796	chr6	111046178	111046381	204	*	3.1	1.57	3.82	2.25	0.0274	0.164	0.92	5.01	14.26	14	Intron (uc009dds.1/108073, intron 3 of 9)	6	110645598	111497090	851493	1	108073	uc009dds.1	400580	ENSMUSG00000056755	Grm7	glutamate receptor, metabotropic 7	uc009dds.1;uc057lrb.1;uc009ddt.1	108073;108073;108073	0;0;0	Unchanged
24872	chr3	138763834	138764947	1114	*	5.88	6.22	5.42	-0.8	0.0274	0.164	79.19	70.2	45.65	40	Intron (uc008rnp.2/56224, intron 1 of 7)	3	138742208	138904433	162226	1	56224	uc008rnp.2	21626	ENSMUSG00000028152	Tspan5	tetraspanin 5	uc008rnp.2;uc008rnq.2	56224;56224	0;0	Unchanged
9410	chr13	23367863	23369557	1695	*	7.38	7.63	7.08	-0.55	0.0274	0.164	224.68	171.32	139.79	131	Promoter (<=1kb)	13	23353103	23369208	16106	2	218100	uc007ptn.3	0	ENSMUSG00000046351	Zfp322a	zinc finger protein 322A	uc007ptn.3;uc011yxd.2;uc033gjl.1;uc033gjm.1;uc056ytf.1	218100;218100;218100;218100;75887	0;0;0;0;0	Unchanged
1310	chr1	135280308	135281769	1462	*	5.93	5.47	6.28	0.81	0.0274	0.164	53.41	35.1	72.27	83	Promoter (2-3kb)	1	135262699	135284084	21386	2	215615	uc007csy.2	2315	ENSMUSG00000041926	Rnpep	arginyl aminopeptidase (aminopeptidase B)	uc007csy.2;uc011wsi.1	215615;215615	0;0	Unchanged
36361	chr8	78464281	78464963	683	*	4.57	5.07	3.82	-1.24	0.0274	0.165	37.75	29.25	13.31	15	Distal Intergenic	8	78433009	78436652	3644	2	18997	uc009mhy.1	-27629	ENSMUSG00000031688	Pou4f2	POU domain, class 4, transcription factor 2	NA	NA	NA	Unchanged
17801	chr18	36431213	36431787	575	*	3.83	2.82	4.42	1.6	0.0274	0.165	8.29	5.85	22.82	20	Intron (uc008enk.1/67199, intron 3 of 3)	18	36403679	36454495	50817	2	67199	uc008enk.1	22708	ENSMUSG00000024346	Pfdn1	prefoldin 1	uc008enk.1	67199	0	Unchanged
3308	chr10	75834883	75838599	3717	*	7.86	8.08	7.61	-0.47	0.0275	0.165	274.4	265.75	201.6	188	Promoter (<=1kb)	10	75833140	75834881	1742	2	14872	uc007frg.2	-2	ENSMUSG00000033318	Gstt2	glutathione S-transferase, theta 2	uc011xgs.1;uc007frg.2	14872;14872	-2;-2	Unchanged
29633	chr5	134614236	134614882	647	*	4.08	3.13	4.65	1.51	0.0275	0.165	9.21	8.36	17.12	33	Promoter (<=1kb)	5	134600103	134615025	14923	2	56743	uc008zwn.2	143	ENSMUSG00000040751	Lat2	linker for activation of T cells family, member 2	uc008zwp.2;uc008zwq.2;uc008zwn.2;uc008zwo.2	22384;22384;56743;56743	0;0;0;0	Unchanged
6177	chr11	86201318	86202289	972	*	6.82	7.13	6.43	-0.7	0.0275	0.165	155.62	124.52	58.96	113	Promoter (<=1kb)	11	86201360	86211192	9833	1	74038	uc007ksg.2	0	ENSMUSG00000085208	Brip1os	BRCA1 interacting protein C-terminal helicase 1, opposite strand	uc007ksf.2;uc011ybr.1;uc007ksg.2;uc007ksh.2	237911;237911;74038;74038	0;0;0;0	Unchanged
25246	chr4	32180106	32180423	318	*	3.07	3.8	1.52	-2.28	0.0275	0.165	12.89	15.04	4.75	1	Distal Intergenic	4	32238950	32563367	324418	1	12014	uc012dbf.1	-58527	ENSMUSG00000040270	Bach2	BTB and CNC homology, basic leucine zipper transcription factor 2	NA	NA	NA	Unchanged
25020	chr3	147801368	147802707	1340	*	6.84	7.11	6.51	-0.6	0.0275	0.165	144.57	131.21	96.04	86	Distal Intergenic	3	146943920	146984009	40090	1	70892	uc012czj.3	857448	ENSMUSG00000036745	Ttll7	tubulin tyrosine ligase-like family, member 7	NA	NA	NA	Unchanged
6053	chr11	79961592	79963958	2367	*	6.9	6.57	7.16	0.59	0.0275	0.165	104.97	85.24	144.54	142	Promoter (<=1kb)	11	79933956	79962387	28432	2	216987	uc007klb.1	0	ENSMUSG00000035575	Utp6	UTP6 small subunit processome component	uc007klb.1	216987	0	Unchanged
29383	chr5	124084579	124084913	335	*	3.78	2.73	4.38	1.65	0.0275	0.165	8.29	5.01	24.72	17	Intron (uc008zou.1/56325, intron 2 of 11)	5	124061857	124095798	33942	2	56325	uc008zou.1	10885	ENSMUSG00000029408	Abcb9	ATP-binding cassette, sub-family B (MDR/TAP), member 9	uc008zou.1;uc008zow.1	56325;56325	0;10885	Unchanged
21226	chr2	75997328	75998580	1253	*	5.75	5.27	6.11	0.85	0.0275	0.165	46.04	30.92	69.42	69	Intron (uc008kex.1/241489, intron 19 of 19)	2	75991132	76338653	347522	2	241489	uc008kex.1	340073	ENSMUSG00000075270	Pde11a	phosphodiesterase 11A	uc008kex.1	241489	0	Unchanged
3166	chr10	67196070	67196761	692	*	5.7	5.21	6.07	0.87	0.0275	0.165	38.67	35.1	80.83	54	Intron (uc011xfo.1/108829, intron 3 of 9)	10	67096125	67226916	130792	1	108829	uc011xfo.1	99945	ENSMUSG00000037876	Jmjd1c	jumonji domain containing 1C	uc011xfo.1;uc011xfp.1;uc007fls.2	108829;108829;108829	0;0;0	Unchanged
29640	chr5	134644159	134645672	1514	*	6.85	6.52	7.11	0.59	0.0276	0.165	87.48	96.11	140.74	136	Distal Intergenic	5	134619872	134639409	19538	2	22384	uc008zwq.2	-4750	ENSMUSG00000040731	Eif4h	eukaryotic translation initiation factor 4H	uc008zwp.2;uc008zwq.2	22384;22384	0;0	Unchanged
30124	chr5	143617000	143619236	2237	*	6.86	7.13	6.54	-0.59	0.0276	0.165	144.57	135.38	86.54	99	Distal Intergenic	5	143622447	143710250	87804	1	19159	uc009ako.3	-3211	ENSMUSG00000018001	Cyth3	cytohesin 3	uc009ako.3	19159	0	Unchanged
8293	chr12	73786420	73787039	620	*	4.06	4.62	3.14	-1.48	0.0276	0.165	26.7	22.56	7.61	10	Distal Intergenic	12	73901324	73947554	46231	1	15251	uc007nwo.3	-114285	ENSMUSG00000021109	Hif1a	hypoxia inducible factor 1, alpha subunit	NA	NA	NA	Unchanged
40428	chrX	103557415	103557704	290	*	3.22	1.85	3.91	2.07	0.0276	0.165	5.52	1.67	16.17	14	Distal Intergenic	20	103545500	103547699	2200	1	668415	uc012hne.1	11915	NA	Gm9159	predicted gene 9159	uc009tzt.2;uc009tzu.2	78878;78878	0;0	Unchanged
11888	chr14	65805839	65806454	616	*	4.36	4.88	3.54	-1.34	0.0276	0.165	31.31	27.58	13.31	10	Promoter (<=1kb)	14	65805911	65817822	11912	1	52033	uc007ujo.1	0	ENSMUSG00000022033	Pbk	PDZ binding kinase	uc007ujo.1	52033	0	Unchanged
159	chr1	36370465	36371943	1479	*	6.06	6.41	5.61	-0.79	0.0276	0.165	92.08	77.72	59.91	38	Promoter (<=1kb)	1	36372291	36422110	49820	1	100534273	uc033fip.1	-348	ENSMUSG00000037432	Fer1l5	fer-1-like 5 (C. elegans)	uc033fip.1;uc011wji.1;uc007apz.2;uc007aqa.1;uc011wjj.1	100534273;226976;226976;226976;226976	0;-2451;0;0;0	Unchanged
27544	chr4	155220790	155222720	1931	*	6.19	6.54	5.73	-0.81	0.0276	0.165	115.1	71.04	40.89	65	Promoter (<=1kb)	4	155154075	155222535	68461	2	20481	uc008wcz.1	0	ENSMUSG00000029050	Ski	ski sarcoma viral oncogene homolog (avian)	uc008wcz.1	20481	0	Unchanged
5704	chr11	70869564	70870272	709	*	4.84	5.32	4.14	-1.17	0.0277	0.166	47.88	31.76	13.31	22	Intron (uc007jwq.3/54189, intron 1 of 4)	11	70844761	70893886	49126	1	54189	uc007jwq.3	24803	ENSMUSG00000020817	Rabep1	rabaptin, RAB GTPase binding effector protein 1	uc007jwq.3;uc007jwr.3;uc007jws.3;uc007jwt.3;uc011xyb.2	54189;54189;54189;54189;54189	0;0;0;0;0	Unchanged
39238	chr9	96780492	96786733	6242	*	9.89	9.69	10.07	0.38	0.0277	0.166	895.96	758.82	1063.15	1086	Distal Intergenic	9	96765562	96774397	8836	1	319707	uc033jmi.1	14930	ENSMUSG00000101581	C430002N11Rik	RIKEN cDNA C430002N11 gene	NA	NA	NA	Unchanged
35379	chr7	145143956	145144170	215	*	3.29	1.99	3.96	1.97	0.0277	0.166	4.6	3.34	17.12	14	Distal Intergenic	7	145205818	145208119	2302	2	100040049	uc009kqu.2	63949	ENSMUSG00000109305	1810010D01Rik	RIKEN cDNA 1810010D01 gene	NA	NA	NA	Unchanged
23431	chr3	41182566	41183424	859	*	5.49	5.89	4.95	-0.94	0.0277	0.166	69.06	49.31	25.68	36	Distal Intergenic	3	41066326	41083046	16721	2	70804	uc008pce.2	-99520	ENSMUSG00000049940	Pgrmc2	progesterone receptor membrane component 2	NA	NA	NA	Unchanged
17952	chr18	44535909	44536338	430	*	3.55	2.4	4.18	1.78	0.0277	0.166	5.52	5.01	16.17	20	Intron (uc008euy.1/328949, intron 1 of 16)	18	44425060	44662266	237207	2	328949	uc008euy.1	125928	ENSMUSG00000071856	Mcc	mutated in colorectal cancers	uc008euy.1;uc008euz.1	328949;328949	0;0	Unchanged
2322	chr1	195091651	195092889	1239	*	6.48	6.79	6.1	-0.68	0.0277	0.166	127.07	93.6	69.42	68	Promoter (<=1kb)	1	195041238	195092248	51011	2	17221	uc007eet.2	0	ENSMUSG00000016493	Cd46	CD46 antigen, complement regulatory protein	uc007eeu.1;uc007eev.1;uc007eet.2;uc011wzh.2	12946;12946;17221;17221	0;0;0;0	Unchanged
6588	chr11	97949617	97951009	1393	*	6.16	6.5	5.71	-0.78	0.0277	0.166	107.74	72.71	43.74	61	Intron (uc007lfc.2/72324, intron 7 of 13)	11	97923237	97986446	63210	2	72324	uc007lfc.2	35437	ENSMUSG00000017417	Plxdc1	plexin domain containing 1	uc007lfc.2;uc011ydx.1	72324;72324	0;0	Unchanged
24588	chr3	121327761	121328022	262	*	3.28	1.96	3.96	2	0.0277	0.166	2.76	5.01	17.12	14	Intron (uc008rdx.1/66789, intron 3 of 3)	3	121291817	121362011	70195	1	66789	uc008rdx.1	35944	ENSMUSG00000039887	Alg14	asparagine-linked glycosylation 14	uc008rdx.1	66789	0	Unchanged
28644	chr5	92205185	92206584	1400	*	6.08	6.42	5.65	-0.77	0.0278	0.166	96.69	74.38	56.11	44	Distal Intergenic	5	92209895	92215408	5514	2	57425	uc012dyn.1	8824	ENSMUSG00000029409	U90926	cDNA sequence U90926	uc008ycm.1;uc008ycn.1;uc012dyl.1;uc012dym.1;uc012dyn.1	56041;56041;56041;56041;57425	0;0;0;0;8824	Unchanged
34238	chr7	99084542	99086715	2174	*	7.3	7.02	7.54	0.53	0.0278	0.166	136.28	122.85	188.29	185	Intron (uc009ikz.2/78610, intron 5 of 14)	7	98886743	99141144	254402	2	78610	uc009ikz.2	54429	ENSMUSG00000035354	Uvrag	UV radiation resistance associated gene	uc009ikz.2;uc009ilb.2;uc009ild.2	78610;78610;78610	0;0;0	Unchanged
7377	chr11	119126734	119129238	2505	*	7.87	8.1	7.6	-0.5	0.0278	0.166	312.16	237.34	189.24	199	Distal Intergenic	11	119154076	119154137	62	2	102465563	uc033gbv.1	24899	ENSMUSG00000098704	Mir6934	microRNA 6934	NA	NA	NA	Unchanged
34307	chr7	100354575	100355013	439	*	4.37	4.88	3.55	-1.33	0.0278	0.166	32.23	26.74	10.46	13	Exon (uc009imu.1/72590, exon 3 of 14)	7	100326737	100371896	45160	2	72590	uc009imu.1	16883	ENSMUSG00000030718	Ppme1	protein phosphatase methylesterase 1	uc009imu.1	72590	0	Unchanged
9494	chr13	27705619	27706542	924	*	5.53	5.91	5	-0.91	0.0279	0.167	64.46	55.99	37.09	27	Downstream (2-3kb)	13	27708998	27716737	7740	2	18814	uc007pyb.2	10195	ENSMUSG00000021348	Prl7d1	prolactin family 7, subfamily d, member 1	uc007pyb.2;uc007pyc.2	18814;18814	10195;10195	Unchanged
27897	chr5	29708343	29709277	935	*	4.86	4.18	5.32	1.14	0.0279	0.167	13.81	22.56	39.94	40	Distal Intergenic	5	29735898	29757968	22071	1	23950	uc008wuo.2	-26621	ENSMUSG00000029131	Dnajb6	DnaJ heat shock protein family (Hsp40) member B6	NA	NA	NA	Unchanged
17605	chr18	24053461	24053803	343	*	2.93	3.68	1.26	-2.42	0.028	0.167	15.65	10.03	3.8	1	Distal Intergenic	18	24012267	24020771	8505	2	59057	uc008egn.1	-32690	ENSMUSG00000051469	Zfp24	zinc finger protein 24	NA	NA	NA	Unchanged
20207	chr2	15054328	15055203	876	*	6.37	5.99	6.66	0.68	0.028	0.167	62.62	64.35	98.9	104	Promoter (<=1kb)	2	14995131	15054872	59742	2	74455	uc008iku.2	0	ENSMUSG00000026707	Nsun6	NOL1/NOP2/Sun domain family member 6	uc008iku.2;uc008ikv.2;uc008ikx.1;uc008iky.1	74455;74455;75869;75869	0;0;0;0	Unchanged
37055	chr8	114803180	114804653	1474	*	6.43	6.73	6.06	-0.66	0.028	0.167	102.21	109.48	67.52	66	Intron (uc009nod.2/80707, intron 8 of 8)	8	114439652	115352712	913061	1	80707	uc009nod.2	363528	ENSMUSG00000004637	Wwox	WW domain-containing oxidoreductase	uc009nod.2	80707	0	Unchanged
25764	chr4	80921906	80922534	629	*	3.96	4.54	2.97	-1.58	0.028	0.167	16.57	30.09	6.66	9	Intron (uc008tjv.1/52829, intron 1 of 1)	4	80910686	80954301	43616	1	52829	uc008tjv.1	11220	ENSMUSG00000048706	Lurap1l	leucine rich adaptor protein 1-like	uc008tjv.1	52829	0	Unchanged
13136	chr15	67295749	67296077	329	*	3.51	4.17	2.26	-1.91	0.028	0.167	19.34	16.71	7.61	2	Intron (uc029sre.1/69334, intron 5 of 8)	15	67226769	67377094	150326	1	69334	uc029sre.1	68980	ENSMUSG00000102069	1700012I11Rik	RIKEN cDNA 1700012I11 gene	uc029sre.1	69334	0	Unchanged
948	chr1	92768748	92769218	471	*	4.07	3.14	4.63	1.49	0.028	0.167	10.13	7.52	30.43	19	Distal Intergenic	1	92831686	92860196	28511	1	14733	uc007cbs.1	-62468	ENSMUSG00000034220	Gpc1	glypican 1	NA	NA	NA	Unchanged
30577	chr6	22279715	22281446	1732	*	6.79	7.08	6.44	-0.64	0.028	0.167	140.89	129.53	103.65	70	Distal Intergenic	6	22288227	22293579	5353	1	93735	uc009baw.2	-6781	ENSMUSG00000029671	Wnt16	wingless-type MMTV integration site family, member 16	NA	NA	NA	Unchanged
19532	chr19	41800625	41802040	1416	*	7.57	7.27	7.82	0.54	0.0281	0.167	185.09	124.52	221.57	230	Promoter (<=1kb)	19	41766588	41802084	35497	2	71085	uc008hmh.2	44	ENSMUSG00000025154	Arhgap19	Rho GTPase activating protein 19	uc008hmh.2;uc012bls.1;uc012blt.1	71085;71085;71085	0;0;0	Unchanged
33726	chr7	64829272	64832096	2825	*	7.47	7.71	7.17	-0.54	0.0281	0.167	232.05	187.2	160.71	127	Intron (uc009hgl.2/70638, intron 3 of 9)	7	64756096	65156528	400433	2	70638	uc009hgl.2	324432	ENSMUSG00000030518	Fam189a1	family with sequence similarity 189, member A1	uc009hgl.2	70638	0	Unchanged
29215	chr5	120938184	120938477	294	*	3.7	2.45	4.36	1.91	0.0281	0.168	0.92	10.03	17.12	24	Downstream (2-3kb)	5	120914818	120921648	6831	1	100535	uc008zik.3	23366	ENSMUSG00000032623	Oas1d	2'-5' oligoadenylate synthetase 1D	uc057abk.2;uc008zil.3;uc008zim.3	19894;19894;19894	70007;71061;71615	Unchanged
30127	chr5	143636257	143638022	1766	*	6.52	6.09	6.85	0.75	0.0281	0.168	47.88	88.58	133.13	97	Intron (uc009ako.3/19159, intron 1 of 12)	5	143622447	143710250	87804	1	19159	uc009ako.3	13810	ENSMUSG00000018001	Cyth3	cytohesin 3	uc009ako.3	19159	0	Unchanged
28096	chr5	33378664	33379675	1012	*	7.11	6.79	7.38	0.58	0.0282	0.168	130.76	91.09	169.27	163	Promoter (<=1kb)	5	33378696	33419754	41059	1	71101	uc008xas.2	0	ENSMUSG00000037355	Uvssa	UV stimulated scaffold protein A	uc008xar.1;uc012duq.1;uc008xas.2;uc012dur.1	71101;71101;71101;71101	0;0;0;0	Unchanged
28397	chr5	65454347	65456120	1774	*	6.65	6.3	6.92	0.62	0.0282	0.168	81.03	76.89	117.92	125	Exon (uc056zzv.1/uc056zzv.1, exon 1 of 1)	5	65448755	65492835	44081	2	68552	uc008xnt.1	36715	ENSMUSG00000037822	Smim14	small integral membrane protein 14	uc008xnt.1	68552	0	Unchanged
38979	chr9	75909748	75910663	916	*	5.76	5.27	6.12	0.84	0.0282	0.168	41.44	35.94	80.83	58	Distal Intergenic	9	76014977	76058042	43066	1	208982	uc009qsv.1	-104314	ENSMUSG00000007908	Hmgcll1	3-hydroxymethyl-3-methylglutaryl-Coenzyme A lyase-like 1	NA	NA	NA	Unchanged
37137	chr8	119670478	119671793	1316	*	6.78	7.07	6.42	-0.66	0.0282	0.168	162.06	106.97	80.83	90	Exon (uc009nqc.1/uc009nqc.1, exon 1 of 4)	8	119666365	119683959	17595	1	67866	uc009nqd.1	4113	ENSMUSG00000023336	Wfdc1	WAP four-disulfide core domain 1	uc009nqd.1;uc009nqe.1;uc009nqf.1	67866;67866;67866	0;0;0	Unchanged
21162	chr2	73593015	73593580	566	*	4.77	4.1	5.23	1.14	0.0282	0.168	17.5	16.71	36.14	39	Promoter (2-3kb)	2	73596526	73616012	19487	1	329427	uc029tyb.1	-2946	ENSMUSG00000086544	Chn1os3	chimerin 1, opposite strand 3	uc057ldk.1;uc029tyb.1	102633437;329427	0;-2946	Unchanged
13007	chr15	61990558	61991361	804	*	4.56	3.79	5.05	1.26	0.0283	0.168	10.13	17.55	30.43	36	Distal Intergenic	15	61987422	61990361	2940	1	17869	uc007vyi.1	3136	ENSMUSG00000022346	Myc	myelocytomatosis oncogene	uc007vyg.2;uc007vyh.2;uc007vyi.1	17869;17869;17869	0;0;0	Unchanged
92	chr1	23271131	23272526	1396	*	6.03	6.36	5.6	-0.77	0.0283	0.168	89.32	75.21	43.74	53	Promoter (<=1kb)	1	23272269	23272339	71	1	387225	uc011wip.1	0	ENSMUSG00000065405	Mir30a	microRNA 30a	uc011wip.1	387225	0	Unchanged
10217	chr13	63770471	63771058	588	*	4.47	4.99	3.65	-1.34	0.0283	0.168	36.83	26.74	17.12	8	Distal Intergenic	13	63675756	63734298	58543	2	75522	uc007qxz.2	-36173	ENSMUSG00000113825	1700024I08Rik	RIKEN cDNA 1700024I08 gene	NA	NA	NA	Unchanged
8500	chr12	80291129	80292236	1108	*	6.52	6.15	6.8	0.65	0.0283	0.168	76.43	66.02	107.46	116	Distal Intergenic	12	80167542	80260371	92830	2	109711	uc007oaq.2	-30758	ENSMUSG00000015143	Actn1	actinin, alpha 1	NA	NA	NA	Unchanged
39905	chrX	9200078	9200600	523	*	3.7	2.63	4.31	1.68	0.0283	0.168	7.37	5.01	23.77	16	Promoter (<=1kb)	20	9199973	9268085	68113	1	236285	uc009spo.1	105	ENSMUSG00000047344	Lancl3	LanC lantibiotic synthetase component C-like 3 (bacterial)	uc009spo.1	236285	0	Unchanged
18301	chr18	68561743	68564248	2506	*	7.61	7.33	7.84	0.51	0.0283	0.168	162.99	158.78	254.85	203	Exon (uc057laa.1/uc057laa.1, exon 3 of 3)	18	68406899	68429320	22422	2	17200	uc033hht.2	-132423	ENSMUSG00000045569	Mc2r	melanocortin 2 receptor	NA	NA	NA	Unchanged
17992	chr18	50061237	50061820	584	*	4.62	3.9	5.09	1.2	0.0283	0.168	14.73	15.04	33.28	35	Intron (uc008ewq.2/106869, intron 1 of 2)	18	49979427	50093229	113803	1	106869	uc008ewq.2	81810	ENSMUSG00000062210	Tnfaip8	tumor necrosis factor, alpha-induced protein 8	uc008ewq.2;uc012bcy.1;uc008ewv.2	106869;106869;106869	0;0;0	Unchanged
11124	chr14	23085044	23085644	601	*	4.74	5.25	3.95	-1.3	0.0283	0.168	27.62	48.47	22.82	8	Intron (uc007smb.2/791307, intron 2 of 3)	14	23038194	23094571	56378	2	791307	uc007smb.2	8927	ENSMUSG00000068680	Gm10248	predicted gene 10248	uc007smb.2	791307	0	Unchanged
12531	chr15	25779337	25779816	480	*	3.73	4.33	2.67	-1.67	0.0283	0.168	20.26	20.06	5.71	7	3' UTR	15	25622550	25779810	157261	1	17909	uc007vjb.1	156787	ENSMUSG00000022272	Myo10	myosin X	uc007vjb.1;uc007vjc.1;uc007vjd.1;uc007vje.1	17909;17909;17909;17909	0;0;0;0	Unchanged
29306	chr5	122548695	122549004	310	*	3.29	3.97	1.96	-2.01	0.0283	0.168	12.89	18.39	4.75	3	Downstream (1-2kb)	5	122550204	122560809	10606	2	12589	uc008zll.2	11805	ENSMUSG00000029469	Ift81	intraflagellar transport 81	uc008zll.2;uc008zlm.2	12589;12589	11805;0	Unchanged
39359	chr9	103073039	103074194	1156	*	5.96	5.52	6.3	0.78	0.0284	0.169	43.28	48.47	87.49	70	Exon (uc009rgd.1/24059, exon 8 of 14)	9	103007330	103087849	80520	1	24059	uc009rgd.1	65709	ENSMUSG00000032548	Slco2a1	solute carrier organic anion transporter family, member 2a1	uc009rgd.1;uc009rge.1	24059;24059	0;0	Unchanged
39368	chr9	103386908	103388391	1484	*	5.95	5.47	6.3	0.83	0.0284	0.169	36.83	51.81	96.04	62	Distal Intergenic	9	103353102	103365780	12679	2	321022	uc009rgr.2	-21128	ENSMUSG00000032803	Cdv3	carnitine deficiency-associated gene expressed in ventricle 3	NA	NA	NA	Unchanged
38604	chr9	64016606	64022018	5413	*	8.64	9.06	8.05	-1.02	0.0284	0.169	686.01	384.43	221.57	308	Promoter (<=1kb)	9	63953076	64022059	68984	2	17130	uc009qbk.2	41	ENSMUSG00000036867	Smad6	SMAD family member 6	uc009qbk.2	17130	0	Unchanged
17562	chr18	15052892	15053212	321	*	3.21	1.76	3.92	2.16	0.0284	0.169	0.92	5.85	15.22	15	Intron (uc008edn.2/106931, intron 1 of 4)	18	14968685	15063582	94898	2	106931	uc008edn.2	10370	ENSMUSG00000036225	Kctd1	potassium channel tetramerisation domain containing 1	uc008edn.2;uc008edo.1;uc008edp.2;uc029tlv.1	106931;106931;106931;74456	0;0;0;0	Unchanged
26266	chr4	117885990	117887764	1775	*	6.94	6.61	7.21	0.6	0.0284	0.169	112.34	83.57	159.76	137	Promoter (<=1kb)	4	117884330	117887329	3000	2	114143	uc008ujc.1	0	ENSMUSG00000033379	Atp6v0b	ATPase, H+ transporting, lysosomal V0 subunit B	uc008ujc.1;uc008ujb.2;uc012dju.2;uc008ujd.1;uc008uje.1	114143;53418;53418;67728;67728	0;0;0;0;0	Unchanged
16265	chr17	29396694	29398977	2284	*	6.58	6.23	6.87	0.64	0.0284	0.169	81.95	67.69	112.21	121	Distal Intergenic	17	29365416	29379535	14120	1	26382	uc008bsy.2	31278	ENSMUSG00000024013	Fgd2	FYVE, RhoGEF and PH domain containing 2	NA	NA	NA	Unchanged
28571	chr5	77354958	77355676	719	*	4.03	4.61	3.04	-1.57	0.0284	0.169	32.23	16.71	10.46	6	Exon (uc008xwf.2/29817, exon 2 of 5)	5	77349240	77408045	58806	2	29817	uc008xwf.2	52369	ENSMUSG00000036256	Igfbp7	insulin-like growth factor binding protein 7	uc008xwf.2;uc012dxr.1	29817;29817	0;0	Unchanged
13204	chr15	73154919	73156530	1612	*	6.12	5.68	6.45	0.77	0.0284	0.169	53.41	49.31	104.6	70	Intron (uc007wbu.2/239528, intron 1 of 18)	15	73101625	73184947	83323	2	239528	uc007wbu.2	28417	ENSMUSG00000036698	Ago2	argonaute RISC catalytic subunit 2	uc007wbu.2	239528	0	Unchanged
6483	chr11	96275152	96278891	3740	*	7.66	7.9	7.37	-0.53	0.0284	0.169	278.09	198.9	158.81	171	3' UTR	11	96271330	96276595	5266	1	15417	uc007lbn.2	3822	ENSMUSG00000020875	Hoxb9	homeobox B9	uc007lbp.1;uc007lbq.1;uc007lbn.2;uc007lbo.2	15416;15416;15417;15417	0;0;0;0	Unchanged
27320	chr4	149453953	149454441	489	*	3.5	4.15	2.29	-1.87	0.0285	0.169	23.02	12.54	4.75	5	Promoter (<=1kb)	4	149449701	149454968	5268	2	63954	uc008vwh.2	527	ENSMUSG00000028996	Rbp7	retinol binding protein 7, cellular	uc008vwh.2	63954	0	Unchanged
21852	chr2	122327376	122328122	747	*	4.85	5.32	4.17	-1.14	0.0285	0.169	47.88	31.76	17.12	19	Exon (uc008map.1/99439, exon 15 of 33)	2	122315672	122347972	32301	1	99439	uc008map.1	11704	ENSMUSG00000033268	Duox1	dual oxidase 1	uc008map.1	99439	0	Unchanged
17970	chr18	46450003	46450269	267	*	3.3	1.99	3.97	1.98	0.0285	0.169	4.6	3.34	11.41	20	Distal Intergenic	18	46464934	46465816	883	2	72076	uc012bcs.1	15547	NA	Mospd4	motile sperm domain containing 4	NA	NA	NA	Unchanged
5539	chr11	67919859	67920322	464	*	4.66	3.88	5.16	1.28	0.0285	0.169	11.97	17.55	48.5	23	Promoter (1-2kb)	11	67854523	67922153	67631	2	216835	uc007jne.1	1831	ENSMUSG00000020905	Usp43	ubiquitin specific peptidase 43	uc007jne.1;uc011xwq.1;uc007jnf.1	216835;216835;71860	0;0;45320	Unchanged
31682	chr6	94659132	94659386	255	*	3.09	1.59	3.81	2.22	0.0285	0.169	1.84	4.18	19.02	9	Intron (uc009czu.1/16206, intron 2 of 18)	6	94604529	94700145	95617	2	16206	uc009czu.1	40759	ENSMUSG00000030029	Lrig1	leucine-rich repeats and immunoglobulin-like domains 1	uc009czu.1;uc012epm.1	16206;16206	0;0	Unchanged
5537	chr11	67895769	67896930	1162	*	5.48	4.89	5.89	1	0.0285	0.169	28.55	30.92	80.83	38	Intron (uc007jne.1/216835, intron 5 of 14)	11	67854523	67922153	67631	2	216835	uc007jne.1	25223	ENSMUSG00000020905	Usp43	ubiquitin specific peptidase 43	uc007jne.1;uc011xwq.1	216835;216835	0;0	Unchanged
12160	chr14	101771330	101771746	417	*	4.43	4.97	3.55	-1.42	0.0285	0.169	45.12	17.55	10.46	13	Intron (uc007uvx.2/380928, intron 1 of 30)	14	101729928	101934693	204766	1	380928	uc007uvx.2	41402	ENSMUSG00000033060	Lmo7	LIM domain only 7	uc007uvx.2	380928	0	Unchanged
25855	chr4	86684956	86686714	1759	*	7.26	6.92	7.54	0.62	0.0285	0.169	155.62	86.91	181.63	191	Distal Intergenic	4	86656565	86670059	13495	2	11520	uc008tlz.1	-14897	ENSMUSG00000028494	Plin2	perilipin 2	NA	NA	NA	Unchanged
20272	chr2	24994703	24997673	2971	*	7.57	7.83	7.27	-0.56	0.0286	0.169	244.02	209.76	185.43	123	5' UTR	2	24976033	25039352	63320	1	241274	uc008ipv.2	18670	ENSMUSG00000036833	Pnpla7	patatin-like phospholipase domain containing 7	uc008ipv.2;uc008ipw.2;uc008ipx.3;uc008ipy.2;uc012brs.1	241274;241274;241274;241274;241274	0;0;0;0;0	Unchanged
39408	chr9	106684019	106685941	1923	*	8.09	7.83	8.3	0.47	0.0286	0.169	255.07	201.41	307.15	325	Promoter (<=1kb)	9	106658746	106685816	27071	2	21767	uc009rkk.2	0	ENSMUSG00000040813	Tex264	testis expressed gene 264	uc009rkk.2;uc009rkm.1;uc009rkl.2;uc009rkn.2;uc033jms.1;uc009rko.1	21767;21767;21767;21767;21767;81000	0;0;0;0;0;0	Unchanged
1522	chr1	155082750	155084613	1864	*	7.14	6.84	7.39	0.55	0.0286	0.169	125.23	103.63	165.46	170	Promoter (<=1kb)	1	155063523	155083264	19742	2	671336	uc007daw.1	0	ENSMUSG00000096950	Gm9530	predicted gene 9530	uc007daw.1	671336	0	Unchanged
33057	chr7	27256311	27260451	4141	*	8.79	8.55	8.99	0.44	0.0286	0.17	422.66	325.93	478.32	538	Promoter (<=1kb)	7	27258761	27282150	23390	1	18223	uc009fvq.1	0	ENSMUSG00000063160	Numbl	numb-like	uc009fvq.1;uc009fvr.1;uc009fvm.1;uc009fvn.1;uc009fvp.1	18223;18223;76889;76889;76889	0;-927;0;0;0	Unchanged
38300	chr9	55405318	55405610	293	*	3.55	2.4	4.18	1.78	0.0286	0.17	5.52	5.01	14.26	22	Intron (uc009psj.1/244886, intron 6 of 10)	9	55326949	55438343	111395	1	244886	uc009psj.1	78369	ENSMUSG00000032313	Tmem266	transmembrane protein 266	uc009psj.1;uc009psk.1	244886;244886	0;0	Unchanged
24397	chr3	104233097	104233387	291	*	3.04	3.76	1.55	-2.21	0.0287	0.17	11.97	15.04	2.85	3	Distal Intergenic	3	104016534	104220406	203873	2	99470	uc008qub.2	-12691	ENSMUSG00000052539	Magi3	membrane associated guanylate kinase, WW and PDZ domain containing 3	NA	NA	NA	Unchanged
30455	chr6	8520645	8520989	345	*	3.66	2.54	4.28	1.74	0.0287	0.17	8.29	3.34	22.82	16	Intron (uc009axn.3/170772, intron 4 of 10)	6	8259288	8597549	338262	1	170772	uc009axn.3	261357	ENSMUSG00000029638	Glcci1	glucocorticoid induced transcript 1	uc009axn.3;uc009axt.2;uc009axu.2;uc009axv.2	170772;170772;170772;170772	0;0;0;0	Unchanged
14443	chr16	11620287	11620768	482	*	3.94	2.96	4.51	1.56	0.0287	0.17	5.52	10.03	24.72	21	Intron (uc029swd.1/74478, intron 15 of 20)	16	11322904	11755473	432570	1	74478	uc029swd.1	297383	ENSMUSG00000071669	Snx29	sorting nexin 29	uc029swd.1;uc007yfi.2;uc007yfj.2;uc007yfk.1	74478;74478;74478;74478	0;0;0;0	Unchanged
25415	chr4	44156197	44156548	352	*	3.9	2.91	4.48	1.57	0.0287	0.17	9.21	5.85	26.63	18	Intron (uc008srq.2/73469, intron 1 of 10)	4	44126212	44167538	41327	2	73469	uc008srq.2	10990	ENSMUSG00000035696	Rnf38	ring finger protein 38	uc008srq.2;uc008srr.2;uc008srs.2;uc008srt.2	73469;73469;73469;73469	0;0;0;0	Unchanged
27723	chr5	20719832	20720787	956	*	5.11	5.55	4.47	-1.08	0.0287	0.17	54.33	39.28	15.22	29	Distal Intergenic	5	20758664	20774275	15612	2	68770	uc012dsn.1	53488	ENSMUSG00000039987	Phtf2	putative homeodomain transcription factor 2	NA	NA	NA	Unchanged
3902	chr10	98518719	98519332	614	*	4.15	3.28	4.69	1.41	0.0288	0.17	11.05	8.36	27.58	24	Distal Intergenic	10	98299927	98351867	51941	2	667438	uc029rev.1	-166852	ENSMUSG00000112896	Gm8633	predicted gene 8633	NA	NA	NA	Unchanged
19652	chr19	44383276	44383787	512	*	4.02	3.03	4.6	1.56	0.0288	0.171	5.52	10.86	31.38	17	Distal Intergenic	19	44394450	44407709	13260	2	20249	uc008hpr.2	23922	ENSMUSG00000037071	Scd1	stearoyl-Coenzyme A desaturase 1	NA	NA	NA	Unchanged
20352	chr2	26417665	26418250	586	*	4.02	3.03	4.6	1.56	0.0288	0.171	5.52	10.86	31.38	17	Intron (uc008ivh.1/227648, intron 16 of 24)	2	26409431	26430251	20821	2	227648	uc008ivh.1	12001	ENSMUSG00000026924	Sec16a	SEC16 homolog A, endoplasmic reticulum export factor	uc008ivh.1;uc008ivi.1	227648;227648	0;0	Unchanged
6442	chr11	95686990	95687463	474	*	3.88	2.9	4.46	1.55	0.0288	0.171	8.29	6.69	21.87	22	Distal Intergenic	11	95666957	95680773	13817	1	18673	uc007lan.2	20033	ENSMUSG00000038845	Phb	prohibitin	NA	NA	NA	Unchanged
27452	chr4	150916214	150916503	290	*	3.07	1.63	3.78	2.15	0.0288	0.171	3.68	2.51	11.41	16	Distal Intergenic	4	150920155	150946102	25948	1	21942	uc008vya.1	-3652	ENSMUSG00000028965	Tnfrsf9	tumor necrosis factor receptor superfamily, member 9	uc008vya.1;uc008vyb.1	21942;21942	0;0	Unchanged
14521	chr16	15989861	15990815	955	*	4.87	5.33	4.22	-1.11	0.0289	0.171	35.91	44.29	16.17	21	Intron (uc007yhy.3/224008, intron 4 of 15)	16	15889224	16073445	184222	2	224008	uc007yhy.3	82630	ENSMUSG00000041974	Spidr	scaffolding protein involved in DNA repair	uc007yhy.3;uc012abm.3;uc007yhz.3;uc007yia.2	224008;224008;224008;224008	0;0;0;0	Unchanged
19671	chr19	44988888	44989986	1099	*	5.1	4.49	5.52	1.03	0.0289	0.171	24.86	20.06	38.99	53	Promoter (<=1kb)	19	44989344	44997289	7946	1	26456	uc008hqe.1	0	ENSMUSG00000025207	Sema4g	sema domain, immunoglobulin domain (Ig), transmembrane domain (TM) and short cytoplasmic domain, (semaphorin) 4G	uc008hqe.1;uc008hqf.1;uc008hqd.1	26456;26456;73894	0;0;0	Unchanged
25025	chr3	147853032	147853438	407	*	3.72	4.33	2.66	-1.67	0.0289	0.171	18.42	21.73	6.66	6	Distal Intergenic	3	146943920	146984009	40090	1	70892	uc012czj.3	909112	ENSMUSG00000036745	Ttll7	tubulin tyrosine ligase-like family, member 7	NA	NA	NA	Unchanged
25070	chr3	152467968	152471156	3189	*	8.78	8.99	8.53	-0.46	0.0289	0.171	593.93	424.54	377.52	363	Intron (uc008rtq.1/229949, intron 13 of 13)	3	152462815	152668140	205326	2	229949	uc008rtq.1	196984	ENSMUSG00000039058	Ak5	adenylate kinase 5	uc008rtq.1	229949	0	Unchanged
34747	chr7	116579323	116579802	480	*	4.49	5	3.71	-1.29	0.0289	0.171	32.23	31.76	17.12	9	Distal Intergenic	7	116504369	116540588	36220	1	53322	uc009jjk.3	74954	ENSMUSG00000030659	Nucb2	nucleobindin 2	NA	NA	NA	Unchanged
31439	chr6	85368379	85370432	2054	*	7.2	6.89	7.46	0.56	0.029	0.171	138.12	99.45	173.07	178	Intron (uc009cpn.1/52055, intron 1 of 5)	6	85334962	85374634	39673	2	52055	uc009cpn.1	4202	ENSMUSG00000051343	Rab11fip5	RAB11 family interacting protein 5 (class I)	uc009cpn.1;uc009cpo.1	52055;52055	0;0	Unchanged
40582	chrX	143344749	143345678	930	*	5.45	5.84	4.91	-0.93	0.029	0.171	56.17	58.5	36.14	24	Intron (uc009ume.2/83453, intron 4 of 11)	20	143285674	143394262	108589	2	83453	uc009ume.2	48584	ENSMUSG00000031283	Chrdl1	chordin-like 1	uc009ume.2;uc009umf.2	83453;83453	0;0	Unchanged
11449	chr14	36885410	36886379	970	*	5.47	4.9	5.88	0.98	0.029	0.171	30.39	29.25	78.93	39	Intron (uc007tbm.1/72972, intron 7 of 7)	14	36874936	36935568	60633	2	72972	uc007tbm.1	49189	ENSMUSG00000058690	Ccser2	coiled-coil serine rich 2	uc007tbm.1;uc007tbn.1;uc007tbo.1	72972;72972;72972	0;0;0	Unchanged
24618	chr3	122245537	122246963	1427	*	7.33	7.6	7	-0.59	0.029	0.171	237.57	149.59	125.52	131	Promoter (<=1kb)	3	122245557	122267215	21659	1	14630	uc008reo.2	0	ENSMUSG00000028124	Gclm	glutamate-cysteine ligase, modifier subunit	uc008reo.2	14630	0	Unchanged
36574	chr8	87892902	87895126	2225	*	6.7	6.33	7	0.67	0.029	0.171	100.37	60.17	133.13	122	Intron (uc009mqv.1/94187, intron 2 of 7)	8	87661810	87959595	297786	2	94187	uc009mqv.1	64469	ENSMUSG00000045333	Zfp423	zinc finger protein 423	uc009mqv.1	94187	0	Unchanged
6711	chr11	100961735	100963735	2001	*	7.27	7.53	6.96	-0.57	0.029	0.171	203.5	166.31	105.55	144	3' UTR	11	100956736	100970617	13882	2	19285	uc007lmr.2	6882	ENSMUSG00000004044	Cavin1	caveolae associated 1	uc007lmr.2;uc007lms.1	19285;19285	0;0	Unchanged
9931	chr13	49273440	49273899	460	*	3.87	2.89	4.45	1.56	0.029	0.171	6.45	8.36	23.77	20	3' UTR	13	49263110	49299020	35911	2	30938	uc007qjc.1	25121	ENSMUSG00000037946	Fgd3	FYVE, RhoGEF and PH domain containing 3	uc007qjc.1;uc007qjd.1;uc007qje.1	30938;30938;30938	0;0;0	Unchanged
18652	chr19	3929317	3931155	1839	*	6.7	6.35	6.98	0.63	0.029	0.171	93	70.2	136.94	116	Promoter (<=1kb)	19	3913491	3929716	16226	2	67689	uc008fxq.1	0	ENSMUSG00000024885	Aldh3b1	aldehyde dehydrogenase 3 family, member B1	uc008fxr.3;uc008fxs.2;uc012bfz.1;uc008fxq.1	54445;54445;54445;67689	-4031;-4031;-4031;0	Unchanged
12811	chr15	50916147	50916430	284	*	3.08	3.8	1.57	-2.23	0.029	0.171	12.89	15.04	0.95	5	Distal Intergenic	15	50654757	50890041	235285	2	83925	uc011zst.2	-26106	ENSMUSG00000038679	Trps1	transcriptional repressor GATA binding 1	NA	NA	NA	Unchanged
14744	chr16	24726107	24726618	512	*	3.74	2.57	4.38	1.81	0.029	0.171	1.84	10.03	25.68	16	Intron (uc007yud.2/210126, intron 7 of 7)	16	24393350	24765125	371776	1	210126	uc007yud.2	332757	ENSMUSG00000033306	Lpp	LIM domain containing preferred translocation partner in lipoma	uc007yud.2;uc007yue.2;uc007yuf.1;uc007yug.2;uc007yuh.2	210126;210126;210126;210126;210126	0;0;0;0;0	Unchanged
6265	chr11	88105424	88108089	2666	*	6.59	6.23	6.87	0.64	0.029	0.171	82.87	67.69	117.92	116	Intron (uc007kvg.2/103841, intron 1 of 5)	11	88099146	88185355	86210	1	103841	uc007kvg.2	6278	ENSMUSG00000018378	Cuedc1	CUE domain containing 1	uc007kvg.2;uc007kvh.2	103841;103841	0;0	Unchanged
40749	chrX	169094825	169095051	227	*	2.93	1.37	3.66	2.29	0.029	0.171	1.84	3.34	13.31	12	Intron (uc009uxj.2/11856, intron 1 of 12)	20	168795099	169304440	509342	1	11856	uc009uxj.2	299726	ENSMUSG00000031355	Arhgap6	Rho GTPase activating protein 6	uc009uxj.2;uc009uxk.2;uc009uxl.2;uc009uxm.2;uc009uxn.2;uc009uxo.2;uc009uxp.2	11856;11856;11856;11856;11856;11856;11856	0;0;0;0;0;0;0	Unchanged
26112	chr4	108136190	108137003	814	*	4.98	4.27	5.45	1.17	0.0291	0.171	11.97	26.74	54.2	33	Distal Intergenic	4	108043830	108118547	74718	2	20280	uc008uas.2	-17643	ENSMUSG00000028603	Scp2	sterol carrier protein 2, liver	NA	NA	NA	Unchanged
9239	chr13	8645519	8645755	237	*	2.75	3.52	0.95	-2.58	0.0291	0.172	13.81	9.19	2.85	1	Intron (uc007pkf.2/94191, intron 3 of 9)	13	8202866	8760442	557577	1	94191	uc007pkf.2	442653	ENSMUSG00000052551	Adarb2	adenosine deaminase, RNA-specific, B2	uc007pkf.2;uc007pkg.2;uc007pkh.2	94191;94191;94191	0;0;0	Unchanged
36012	chr8	60953488	60955642	2155	*	7.39	7.62	7.11	-0.52	0.0291	0.172	199.82	193.88	129.33	146	Promoter (<=1kb)	8	60910389	60954799	44411	2	12725	uc009ltk.2	0	ENSMUSG00000004319	Clcn3	chloride channel, voltage-sensitive 3	uc009ltk.2;uc009ltl.2;uc009ltm.2;uc009ltn.2;uc009lto.2;uc009ltp.2;uc009ltq.2	12725;12725;12725;12725;12725;12725;12725	0;0;0;0;0;0;0	Unchanged
11543	chr14	47187457	47190035	2579	*	7.72	7.46	7.94	0.48	0.0291	0.172	186.01	166.31	247.24	244	Promoter (<=1kb)	14	47153895	47189402	35508	2	14528	uc007tht.1	0	ENSMUSG00000037580	Gch1	GTP cyclohydrolase 1	uc007tht.1	14528	0	Unchanged
6273	chr11	88164070	88167404	3335	*	8.64	8.42	8.83	0.41	0.0291	0.172	354.52	329.27	435.53	476	Intron (uc007kvg.2/103841, intron 1 of 5)	11	88099146	88185355	86210	1	103841	uc007kvg.2	64924	ENSMUSG00000018378	Cuedc1	CUE domain containing 1	uc007kvg.2;uc007kvh.2;uc011ycf.1;uc011ycg.1	103841;103841;103841;103841	0;0;0;0	Unchanged
18262	chr18	67460413	67461037	625	*	4.49	3.72	4.99	1.27	0.0291	0.172	13.81	12.54	24.72	39	Distal Intergenic	18	67464849	67474297	9449	1	225655	uc008fmi.1	-3812	ENSMUSG00000024530	Prelid3a	PRELI domain containing 3A	uc008fmi.1;uc008fmj.1;uc008fmk.1	225655;225655;225655	0;0;0	Unchanged
