## Supplementary material for "PROFILING OF Y1 CELLS TREATED WITH FGF-2 REVEALS PARALLELS WITH ONCOGENE-INDUCED SENESCENCE": Table 1 (part 2 of 3)

	seqnames	start	end	width	strand	Conc	Conc_FBS	Conc_FGF	Fold	p.value	FDR	FBS_1	FBS_2	FGF_1	FGF_2	annotation	geneChr	geneStart	geneEnd	geneLength	geneStrand	geneId	transcriptId	distanceToTSS	ENSEMBL	SYMBOL	GENENAME	flank_txIds	flank_geneIds	flank_gene_distances	subset
18051	chr18	56737793	56738193	401	*	3.34	1.93	4.04	2.11	0.0291	0.172	0.92	6.69	21.87	11	Intron (uc012bdd.2/16906, intron 5 of 10)	18	56707813	56753424	45612	1	16906	uc012bdd.2	29980	ENSMUSG00000024590	Lmnb1	lamin B1	uc012bdd.2	16906	0	Unchanged
16297	chr17	30007148	30007523	376	*	3.89	2.89	4.48	1.59	0.0291	0.172	6.45	8.36	28.53	16	Promoter (2-3kb)	17	30005087	30210020	204934	1	21769	uc008btp.1	2061	ENSMUSG00000044477	Zfand3	zinc finger, AN1-type domain 3	uc008btp.1;uc008btq.1;uc008btr.1;uc008bts.1	21769;21769;21769;21769	0;0;0;0	Unchanged
14879	chr16	31526009	31527678	1670	*	6.42	6.05	6.72	0.66	0.0291	0.172	63.54	69.36	109.36	101	Distal Intergenic	16	31618133	31638979	20847	1	224098	uc007yxn.1	-90455	NA	Gm536	predicted gene 536	NA	NA	NA	Unchanged
1041	chr1	113109076	113110591	1516	*	6.65	6.94	6.28	-0.66	0.0291	0.172	143.65	101.96	80.83	75	Distal Intergenic	1	111858702	111864918	6217	2	319901	uc007chy.1	-1244158	ENSMUSG00000038702	Dsel	dermatan sulfate epimerase-like	NA	NA	NA	Unchanged
35445	chr8	10919685	10920684	1000	*	5.95	6.3	5.49	-0.8	0.0291	0.172	81.95	75.21	35.18	55	Distal Intergenic	8	10924427	10928457	4031	2	665306	uc009kuy.1	7773	ENSMUSG00000038917	3930402G23Rik	RIKEN cDNA 3930402G23 gene	uc009kuy.1;uc057cbp.1	665306;665306	0;0	Unchanged
561	chr1	72254365	72255053	689	*	5.87	5.41	6.22	0.8	0.0291	0.172	46.04	39.28	65.61	83	Intron (uc007bkh.1/320933, intron 1 of 3)	1	72243993	72274869	30877	1	320933	uc007bkh.1	10372	NA	D230017M19Rik	RIKEN cDNA D230017M19 gene	uc007bki.3;uc011wmu.2;uc007bkh.1	111175;111175;320933	0;0;0	Unchanged
484	chr1	64648016	64651283	3268	*	8.08	7.84	8.29	0.46	0.0291	0.172	239.41	217.28	334.73	292	Distal Intergenic	1	64606480	64617206	10727	2	67099	uc007bgv.1	-30810	ENSMUSG00000025956	Mettl21a	methyltransferase like 21A	NA	NA	NA	Unchanged
8593	chr12	83610544	83610889	346	*	2.94	3.68	1.31	-2.38	0.0291	0.172	15.65	10.03	0.95	4	Distal Intergenic	12	83550821	83597147	46327	2	217695	uc007odi.1	-13397	ENSMUSG00000042628	Zfyve1	zinc finger, FYVE domain containing 1	NA	NA	NA	Unchanged
22108	chr2	131207434	131208956	1523	*	5.9	6.24	5.46	-0.79	0.0292	0.172	81.03	70.2	43.74	44	Promoter (1-2kb)	2	131210360	131213514	3155	1	69596	uc008mlb.2	-1404	ENSMUSG00000068264	Ap5s1	adaptor-related protein 5 complex, sigma 1 subunit	uc008mlb.2;uc008mlc.2;uc056zpo.1	69596;69596;69596	0;0;0	Unchanged
31686	chr6	94698527	94700174	1648	*	6.96	6.65	7.22	0.57	0.0292	0.172	100.37	100.28	140.74	157	Promoter (<=1kb)	6	94604529	94700145	95617	2	16206	uc009czu.1	0	ENSMUSG00000030029	Lrig1	leucine-rich repeats and immunoglobulin-like domains 1	uc009czu.1;uc012epm.1	16206;16206	0;0	Unchanged
2056	chr1	180554043	180555502	1460	*	5.4	5.8	4.84	-0.96	0.0292	0.172	57.09	54.32	36.14	21	Distal Intergenic	1	180568975	180601254	32280	1	11545	uc007dwi.1	-13473	ENSMUSG00000026496	Parp1	poly (ADP-ribose) polymerase family, member 1	NA	NA	NA	Unchanged
32815	chr7	16569944	16571754	1811	*	6.36	6.67	5.95	-0.73	0.0292	0.172	120.63	83.57	69.42	54	Intron (uc009fhw.1/232906, intron 1 of 6)	7	16494473	16614993	120521	2	232906	uc009fhw.1	43239	ENSMUSG00000058230	Arhgap35	Rho GTPase activating protein 35	uc009fhw.1	232906	0	Unchanged
1878	chr1	171019886	171020185	300	*	2.92	3.67	1.31	-2.36	0.0292	0.172	12.89	12.54	0.95	4	Promoter (<=1kb)	1	171018926	171029761	10836	1	246256	uc007dmw.2	960	ENSMUSG00000059089	Fcgr4	Fc receptor, IgG, low affinity IV	uc007dmw.2	246256	0	Unchanged
16967	chr17	65770867	65774869	4003	*	8.2	7.95	8.42	0.46	0.0292	0.172	279.93	215.61	350.9	333	Promoter (<=1kb)	17	65651726	65772752	121027	2	106572	uc008dgh.2	0	ENSMUSG00000056515	Rab31	RAB31, member RAS oncogene family	uc008dgh.2;uc008dgi.2	106572;106572	0;0	Unchanged
6704	chr11	100792724	100793042	319	*	3.66	4.28	2.54	-1.74	0.0292	0.172	22.1	16.71	7.61	4	Intron (uc007lmi.2/20851, intron 12 of 18)	11	100780731	100822570	41840	2	20851	uc007lmi.2	29528	ENSMUSG00000020919	Stat5b	signal transducer and activator of transcription 5B	uc007lmi.2;uc007lmj.2	20851;20851	0;0	Unchanged
9951	chr13	49651894	49652843	950	*	5.75	6.1	5.27	-0.84	0.0292	0.172	77.35	60.17	38.04	39	Promoter (<=1kb)	13	49464059	49652731	188673	2	66336	uc007qjk.1	0	ENSMUSG00000021391	Cenpp	centromere protein P	uc007qjk.1;uc007qjo.1;uc007qjt.2;uc033glk.1;uc033gll.1	66336;66336;70930;70930;70930	0;0;0;0;0	Unchanged
14178	chr15	102010761	102011551	791	*	4.36	3.41	4.93	1.52	0.0292	0.172	3.68	17.55	38.99	22	Distal Intergenic	15	101996711	102004342	7632	2	16691	uc007xui.1	-6419	ENSMUSG00000049382	Krt8	keratin 8	NA	NA	NA	Unchanged
37865	chr9	27021845	27022582	738	*	4.55	2.56	5.36	2.8	0.0292	0.172	0.92	10.86	39.94	42	Intron (uc009oqd.2/69091, intron 1 of 5)	9	27004502	27030094	25593	2	69091	uc009oqd.2	7512	ENSMUSG00000031988	Vps26b	VPS26 retromer complex component B	uc009oqd.2;uc009oqf.2	69091;69091	0;0	Unchanged
21494	chr2	102863650	102863906	257	*	2.93	1.4	3.66	2.26	0.0292	0.172	2.76	2.51	14.26	11	Intron (uc008lie.3/12505, intron 2 of 18)	2	102811141	102901665	90525	2	12505	uc008lie.3	37759	ENSMUSG00000005087	Cd44	CD44 antigen	uc008lie.3;uc008lif.3;uc008lig.3;uc008lih.3;uc008lii.3;uc008lij.3;uc008lik.1	12505;12505;12505;12505;12505;12505;12505	0;0;0;0;0;0;0	Unchanged
4528	chr11	4298087	4304360	6274	*	9.18	8.95	9.37	0.41	0.0293	0.172	556.18	435.4	643.79	678	Distal Intergenic	11	4266796	4272514	5719	1	16878	uc007huu.2	31291	ENSMUSG00000034394	Lif	leukemia inhibitory factor	NA	NA	NA	Unchanged
25819	chr4	83379320	83380298	979	*	5.2	4.61	5.62	1.01	0.0293	0.172	29.47	19.22	56.11	42	Exon (uc029uwo.1/790913, exon 3 of 3)	4	83378317	83390668	12352	2	790913	uc029uwo.1	10370	ENSMUSG00000086321	Gm11413	predicted gene 11413	uc029uwo.1	790913	0	Unchanged
24712	chr3	126832658	126833068	411	*	3.55	2.39	4.18	1.8	0.0293	0.172	4.6	5.85	13.31	23	Intron (uc008rgh.2/108058, intron 14 of 16)	3	126596951	126840459	243509	1	108058	uc008rgh.2	235707	ENSMUSG00000053819	Camk2d	calcium/calmodulin-dependent protein kinase II, delta	uc008rgh.2;uc057lgn.1;uc057lgo.1;uc008rgi.2;uc008rgj.2;uc008rgk.2;uc008rgl.2;uc008rgm.2;uc008rgn.2;uc008rgo.2;uc008rgp.2;uc008rgs.1	108058;108058;108058;108058;108058;108058;108058;108058;108058;108058;108058;108058	0;0;0;0;0;0;0;0;0;0;0;0	Unchanged
6343	chr11	94033234	94033772	539	*	3.69	4.31	2.56	-1.75	0.0293	0.172	13.81	25.91	3.8	8	Intron (uc007kxv.1/70834, intron 2 of 4)	11	93996091	94050649	54559	1	70834	uc007kxv.1	37143	ENSMUSG00000020859	Spag9	sperm associated antigen 9	uc007kxv.1;uc007kxw.1;uc007kxx.2;uc007kxy.2;uc011ycs.2;uc007kxz.2	70834;70834;70834;70834;70834;70834	0;0;0;0;0;0	Unchanged
18345	chr18	69546057	69547942	1886	*	7.42	7.13	7.66	0.52	0.0293	0.172	155.62	125.36	191.14	213	Exon (uc057bks.1/uc057bks.1, exon 1 of 1)	18	69344492	69565506	221015	1	21413	uc008fnp.1	201565	ENSMUSG00000053477	Tcf4	transcription factor 4	uc008fnp.1;uc008fnq.1;uc012ben.1;uc008fns.1;uc008fnt.1	21413;21413;21413;21413;21413	0;0;0;0;0	Unchanged
33629	chr7	49922483	49923538	1056	*	6.56	6.2	6.85	0.65	0.0293	0.172	80.11	66.86	130.28	101	Intron (uc009hbv.3/104245, intron 5 of 15)	7	49910299	49959493	49195	1	104245	uc009hbv.3	12184	ENSMUSG00000039728	Slc6a5	solute carrier family 6 (neurotransmitter transporter, glycine), member 5	uc009hbv.3;uc012fle.1	104245;104245	0;0	Unchanged
39552	chr9	109895355	109895887	533	*	4.21	3.35	4.74	1.39	0.0293	0.172	12.89	7.52	28.53	25	Distal Intergenic	9	109889643	109889710	68	1	102465660	uc033jnf.1	5712	ENSMUSG00000098490	Mir7089	microRNA 7089	uc009rsw.1;uc009rsx.1	12530;12530	0;0	Unchanged
31915	chr6	115761750	115762387	638	*	3.9	2.92	4.48	1.56	0.0293	0.172	10.13	5.01	24.72	20	Promoter (<=1kb)	6	115729131	115762466	33336	2	94346	uc012eqn.3	79	ENSMUSG00000059900	Tmem40	transmembrane protein 40	uc009dja.4;uc012eqn.3;uc012eqo.3	94346;94346;94346	-2751;0;0	Unchanged
22106	chr2	131186134	131187833	1700	*	6.94	7.23	6.59	-0.64	0.0293	0.172	181.4	117.83	87.49	105	Promoter (<=1kb)	2	131186948	131198511	11564	1	12531	uc008mky.3	0	ENSMUSG00000027330	Cdc25b	cell division cycle 25B	uc008mky.3;uc008mkz.3	12531;12531	0;0	Unchanged
30272	chr5	148368527	148368794	268	*	2.99	1.44	3.72	2.27	0.0293	0.172	4.6	0.84	13.31	13	Intron (uc009aot.2/11987, intron 1 of 12)	5	148327410	148392815	65406	2	11987	uc009aot.2	24021	ENSMUSG00000041313	Slc7a1	solute carrier family 7 (cationic amino acid transporter, y+ system), member 1	uc009aot.2;uc009aos.2	11987;11987	0;0	Unchanged
37912	chr9	35115562	35119118	3557	*	8.67	8.45	8.86	0.42	0.0293	0.172	374.77	323.42	478.32	454	Promoter (<=1kb)	9	35046579	35116810	70232	2	20443	uc009osm.1	0	ENSMUSG00000032038	St3gal4	ST3 beta-galactoside alpha-2,3-sialyltransferase 4	uc009osm.1;uc009oso.1	20443;78934	0;0	Unchanged
12330	chr15	3962083	3962780	698	*	4.48	4.98	3.71	-1.27	0.0293	0.172	31.31	31.76	15.22	11	Downstream (<1kb)	15	3963564	3979573	16010	2	106052	uc007vcf.2	16793	ENSMUSG00000022184	Fbxo4	F-box protein 4	uc007vcf.2	106052	0	Unchanged
28451	chr5	66523333	66524165	833	*	4.48	3.68	5	1.31	0.0294	0.172	15.65	10.03	41.84	22	Intron (uc008xoy.2/11787, intron 2 of 16)	5	66298725	66618817	320093	2	11787	uc008xoy.2	94652	ENSMUSG00000029207	Apbb2	amyloid beta (A4) precursor protein-binding, family B, member 2	uc008xoy.2;uc008xoz.2;uc008xpa.2;uc008xpb.2;uc033ijy.2;uc057lmg.1;uc008xpc.2;uc008xpd.2;uc012dwr.1	11787;11787;11787;11787;11787;11787;11787;11787;11787	0;0;0;0;0;0;0;0;0	Unchanged
537	chr1	66279194	66279990	797	*	4.78	5.25	4.06	-1.19	0.0294	0.173	37.75	38.44	10.46	23	Intron (uc007bhw.1/17756, intron 3 of 14)	1	66175329	66442583	267255	1	17756	uc007bhw.1	103865	ENSMUSG00000015222	Map2	microtubule-associated protein 2	uc007bhw.1;uc007bhx.1	17756;17756	0;0	Unchanged
20682	chr2	32878044	32878366	323	*	3.07	1.63	3.78	2.15	0.0294	0.173	3.68	2.51	10.46	17	Promoter (1-2kb)	2	32876134	32925253	49120	1	227737	uc008jhc.2	1910	ENSMUSG00000026796	Fam129b	family with sequence similarity 129, member B	uc008jhc.2	227737	0	Unchanged
24538	chr3	109059235	109060351	1117	*	5.4	5.79	4.87	-0.92	0.0294	0.173	57.09	53.49	30.43	28	Distal Intergenic	3	109080499	109116582	36084	1	74686	uc008rad.2	-20148	ENSMUSG00000027880	Slc25a54	solute carrier family 25, member 54	NA	NA	NA	Unchanged
18425	chr18	74890070	74891022	953	*	6.14	5.71	6.47	0.75	0.0294	0.173	59.85	45.13	75.12	102	Distal Intergenic	18	74939322	74961263	21942	2	16891	uc008fpu.2	70241	ENSMUSG00000053846	Lipg	lipase, endothelial	NA	NA	NA	Unchanged
5777	chr11	74823119	74823411	293	*	3.45	2.25	4.1	1.84	0.0294	0.173	3.68	5.85	15.22	19	Distal Intergenic	11	74830924	74845725	14802	1	17428	uc011xzb.1	-7513	ENSMUSG00000000282	Mnt	max binding protein	uc007kch.1;uc007kci.1;uc011xyz.1;uc011xza.1	67493;67493;67493;67493	0;0;0;0	Unchanged
6210	chr11	86644889	86654562	9674	*	10	9.79	10.18	0.39	0.0294	0.173	944.76	825.68	1287.57	1037	Intron (uc007ksv.1/75909, intron 5 of 11)	11	86583865	86683822	99958	2	75909	uc007ksv.1	29260	ENSMUSG00000018171	Vmp1	vacuole membrane protein 1	uc007ksv.1;uc007ksw.1;uc007ksx.1	75909;75909;75909	0;0;0	Unchanged
2535	chr10	18323305	18323834	530	*	5.24	4.62	5.67	1.06	0.0294	0.173	33.15	15.88	40.89	61	Distal Intergenic	10	18407638	18421140	13503	1	215819	uc007emg.1	-83804	ENSMUSG00000039835	Nhsl1	NHS-like 1	NA	NA	NA	Unchanged
23000	chr2	168058286	168059697	1412	*	7.07	7.33	6.76	-0.56	0.0294	0.173	171.27	149.59	98.9	118	Distal Intergenic	2	168081004	168101203	20200	1	58220	uc008oao.2	-21307	ENSMUSG00000044641	Pard6b	par-6 family cell polarity regulator beta	NA	NA	NA	Unchanged
36158	chr8	70475308	70477704	2397	*	7.72	7.44	7.95	0.5	0.0295	0.173	194.29	153.77	228.23	265	Promoter (<=1kb)	8	70450219	70476943	26725	2	234378	uc029wts.1	0	ENSMUSG00000055707	Klhl26	kelch-like 26	uc029wts.1;uc009maf.1;uc009mah.2;uc012gfb.1	234378;234378;234378;234378	0;0;0;0	Unchanged
21023	chr2	60702547	60704002	1456	*	5.61	6.01	5.06	-0.95	0.0295	0.173	82.87	45.96	26.63	40	Intron (uc008jul.2/16420, intron 1 of 17)	2	60598292	60722603	124312	2	16420	uc008jul.2	18601	ENSMUSG00000026971	Itgb6	integrin beta 6	uc008jul.2;uc008jum.2	16420;16420	0;0	Unchanged
7072	chr11	113291737	113292385	649	*	4.88	4.23	5.32	1.09	0.0295	0.173	17.5	20.06	39.94	40	Intron (uc007mek.2/69806, intron 8 of 11)	11	113244854	113565815	320962	2	69806	uc007mek.2	273430	ENSMUSG00000041654	Slc39a11	solute carrier family 39 (metal ion transporter), member 11	uc007mek.2;uc007mel.2;uc007mem.2;uc007men.2;uc007meo.1	69806;69806;69806;69806;69806	0;0;0;0;0	Unchanged
6266	chr11	88110656	88115055	4400	*	8.71	8.48	8.91	0.43	0.0295	0.173	397.79	317.57	463.11	501	Intron (uc007kvg.2/103841, intron 1 of 5)	11	88099146	88185355	86210	1	103841	uc007kvg.2	11510	ENSMUSG00000018378	Cuedc1	CUE domain containing 1	uc007kvg.2;uc007kvh.2	103841;103841	0;0	Unchanged
35264	chr7	141374824	141375192	369	*	3.71	2.64	4.32	1.68	0.0295	0.173	8.29	4.18	22.82	17	Distal Intergenic	7	141359178	141365110	5933	2	320871	uc009kku.1	-9714	ENSMUSG00000086844	B230206H07Rik	RIKEN cDNA B230206H07 gene	NA	NA	NA	Unchanged
24910	chr3	144164623	144165659	1037	*	5.29	5.71	4.69	-1.02	0.0295	0.173	67.22	37.61	24.72	27	Distal Intergenic	3	144188530	144202332	13803	2	16911	uc008rpm.1	36673	ENSMUSG00000028266	Lmo4	LIM domain only 4	NA	NA	NA	Unchanged
9774	chr13	43043076	43043309	234	*	3.46	2.28	4.09	1.82	0.0295	0.173	5.52	4.18	16.17	18	Intron (uc007qfo.3/218194, intron 5 of 13)	13	42680799	43138526	457728	1	218194	uc007qfo.3	362277	ENSMUSG00000054728	Phactr1	phosphatase and actin regulator 1	uc007qfo.3;uc007qfp.2;uc007qfq.2;uc007qfr.2	218194;218194;218194;218194	0;0;0;0	Unchanged
18626	chr19	3549509	3550022	514	*	3.46	2.28	4.09	1.82	0.0295	0.173	5.52	4.18	16.17	18	Intron (uc008fwk.4/52036, intron 1 of 22)	19	3454928	3575749	120822	2	52036	uc008fwk.4	25727	ENSMUSG00000024908	Ppp6r3	protein phosphatase 6, regulatory subunit 3	uc008fwk.4;uc008fwl.4;uc012bfw.3;uc008fwm.2;uc008fwo.2;uc008fwp.2	52036;52036;52036;52036;52036;52036	0;0;0;0;0;0	Unchanged
33313	chr7	34347367	34349606	2240	*	6.95	6.62	7.21	0.58	0.0295	0.173	92.08	105.3	161.66	134	Promoter (1-2kb)	7	34344719	34351517	6799	2	67070	uc009gjc.2	1911	ENSMUSG00000066568	Lsm14a	LSM14A mRNA processing body assembly factor	uc009gjc.2;uc009gjd.2;uc009gje.1	67070;67070;67070	0;0;25786	Unchanged
19253	chr19	24616150	24616896	747	*	4.85	4.17	5.31	1.14	0.0295	0.173	18.42	17.55	50.4	29	Distal Intergenic	19	24674008	24679661	5654	1	226040	uc008har.1	-57112	ENSMUSG00000048572	Tmem252	transmembrane protein 252	NA	NA	NA	Unchanged
10488	chr13	94098714	94099198	485	*	4.79	4.13	5.25	1.12	0.0295	0.173	17.5	17.55	38.99	37	Intron (uc007rlp.1/218454, intron 1 of 3)	13	94057796	94195409	137614	1	218454	uc007rlp.1	40918	ENSMUSG00000045312	Lhfpl2	lipoma HMGIC fusion partner-like 2	uc007rlp.1	218454	0	Unchanged
32036	chr6	120604204	120604391	188	*	2.73	3.51	0.95	-2.56	0.0296	0.173	11.05	11.7	2.85	1	Distal Intergenic	6	120554796	120574204	19409	1	73505	uc009dnm.1	49408	NA	1700072O05Rik	RIKEN cDNA 1700072O05 gene	NA	NA	NA	Unchanged
4317	chr10	127499824	127502222	2399	*	7.26	6.96	7.5	0.54	0.0296	0.173	137.2	111.98	172.12	190	Promoter (<=1kb)	10	127501689	127508815	7127	1	237611	uc007hjr.1	0	ENSMUSG00000040287	Stac3	SH3 and cysteine rich domain 3	uc007hjr.1;uc007hjs.1;uc007hjl.2;uc007hjm.2;uc007hjn.2;uc007hjo.2;uc007hjp.2	237611;237611;71750;71750;71750;71750;71750	0;0;0;0;0;0;0	Unchanged
29765	chr5	136470759	136471675	917	*	4.68	5.16	3.95	-1.21	0.0296	0.173	33.15	38.44	19.97	11	Intron (uc009aaj.2/13047, intron 2 of 22)	5	136248135	136565981	317847	2	13047	uc009aaj.2	94306	ENSMUSG00000029705	Cux1	cut-like homeobox 1	uc009aaj.2;uc009aak.2;uc009aal.2;uc009aam.2;uc009aaq.2;uc009aar.2;uc009aas.2;uc009aat.2	13047;13047;13047;13047;13047;13047;13047;13047	0;0;0;0;0;0;0;0	Unchanged
4328	chr10	127592678	127593427	750	*	5.38	4.85	5.77	0.92	0.0296	0.173	26.7	30.92	53.25	56	Exon (uc007hjx.2/16971, exon 10 of 89)	10	127538157	127621148	82992	2	16971	uc007hjx.2	27721	ENSMUSG00000040249	Lrp1	low density lipoprotein receptor-related protein 1	uc007hjx.2;uc007hjy.1;uc007hjz.1	16971;16971;16971	0;0;0	Unchanged
385	chr1	59163153	59163721	569	*	4.85	4.18	5.3	1.12	0.0296	0.173	22.1	14.21	42.79	36	Promoter (<=1kb)	1	59120935	59163389	42455	2	227157	uc007bdg.2	0	ENSMUSG00000079550	Mpp4	membrane protein, palmitoylated 4 (MAGUK p55 subfamily member 4)	uc007bdh.1;uc007bdi.2;uc007bdg.2;uc007bdk.2;uc007bdl.2;uc011wlp.1;uc007bdm.2	227157;227157;227157;227157;74018;74018;74018	-4478;-1517;0;-1517;0;0;0	Unchanged
18710	chr19	4482342	4483065	724	*	4.28	3.45	4.8	1.35	0.0296	0.173	11.05	10.86	23.77	32	Distal Intergenic	19	4445908	4477143	31236	2	171180	uc008gad.1	-5199	ENSMUSG00000049303	Syt12	synaptotagmin XII	NA	NA	NA	Unchanged
12889	chr15	55185440	55186542	1103	*	5.18	5.59	4.61	-0.99	0.0296	0.173	50.65	45.96	24.72	24	Intron (uc007vsb.2/97998, intron 4 of 8)	15	55112317	55259273	146957	1	97998	uc007vsb.2	73123	ENSMUSG00000022419	Deptor	DEP domain containing MTOR-interacting protein	uc007vsb.2;uc007vsa.2	97998;97998	0;0	Unchanged
2641	chr10	24391545	24391998	454	*	3.65	2.53	4.27	1.74	0.0296	0.173	7.37	4.18	25.68	13	Distal Intergenic	10	24223517	24302783	79267	1	59012	uc007equ.1	168028	ENSMUSG00000020000	Moxd1	monooxygenase, DBH-like 1	NA	NA	NA	Unchanged
37494	chr8	126823383	126823656	274	*	3.46	2.28	4.1	1.82	0.0296	0.173	5.52	4.18	15.22	19	Intron (uc009nyy.1/uc009nyy.1, intron 5 of 8)	8	126849020	126851833	2814	1	414091	uc009nyz.1	-25364	NA	A630001O12Rik	RIKEN cDNA A630001O12 gene	NA	NA	NA	Unchanged
34297	chr7	100280920	100281723	804	*	5.95	5.52	6.28	0.77	0.0296	0.173	50.65	40.95	78.93	77	Distal Intergenic	7	100285520	100298687	13168	1	320452	uc009ims.1	-3797	ENSMUSG00000051048	P4ha3	procollagen-proline, 2-oxoglutarate 4-dioxygenase (proline 4-hydroxylase), alpha polypeptide III	uc009ims.1;uc009imt.2;uc009imr.2;uc012fpz.1;uc012fqa.1	320452;320452;70974;70974;70974	0;0;0;0;0	Unchanged
12015	chr14	74381266	74381886	621	*	4.21	3.31	4.76	1.44	0.0296	0.173	7.37	12.54	35.18	19	Distal Intergenic	14	74355527	74369741	14215	1	74425	uc029slw.1	25739	ENSMUSG00000115845	4933402J15Rik	RIKEN cDNA 4933402J15 gene	NA	NA	NA	Unchanged
6974	chr11	106761500	106763104	1605	*	6.17	6.5	5.74	-0.76	0.0297	0.173	103.13	77.72	62.76	44	Exon (uc007lzk.2/380732, exon 6 of 10)	11	106751226	106767765	16540	1	380732	uc007lzj.2	10274	ENSMUSG00000040528	Milr1	mast cell immunoglobulin like receptor 1	uc007lzj.2;uc011ygk.2;uc011ygl.2;uc011ygm.2;uc007lzk.2;uc007lzl.2	380732;380732;380732;380732;380732;380732	0;0;0;0;0;0	Unchanged
17279	chr17	85019084	85019785	702	*	4.07	3.15	4.63	1.48	0.0297	0.173	11.05	6.69	30.43	19	Intron (uc012ayd.1/19043, intron 5 of 5)	17	84956741	85023992	67252	1	19043	uc012ayd.1	62343	ENSMUSG00000061130	Ppm1b	protein phosphatase 1B, magnesium dependent, beta isoform	uc012ayd.1;uc008dtg.2;uc008dth.2;uc008dti.2;uc008dtj.2;uc012aye.1;uc008dtk.2	19043;19043;19043;19043;19043;19043;19043	0;0;0;0;0;0;0	Unchanged
34362	chr7	101314470	101314982	513	*	3.61	2.34	4.28	1.94	0.0297	0.173	0.92	9.19	23.77	15	Promoter (2-3kb)	7	101317119	101346312	29194	1	56018	uc009ioh.1	-2137	ENSMUSG00000030688	Stard10	START domain containing 10	uc009ioh.1	56018	0	Unchanged
4222	chr10	122447649	122454487	6839	*	9.98	10.19	9.72	-0.47	0.0297	0.173	1446.61	896.71	817.81	873	Promoter (<=1kb)	10	122448499	122453453	4955	1	54140	uc007hge.1	0	ENSMUSG00000020123	Avpr1a	arginine vasopressin receptor 1A	uc007hge.1	54140	0	Unchanged
37492	chr8	126787296	126788157	862	*	4.64	3.91	5.13	1.21	0.0297	0.174	18.42	11.7	41.84	28	Distal Intergenic	8	126849020	126851833	2814	1	414091	uc009nyz.1	-60863	NA	A630001O12Rik	RIKEN cDNA A630001O12 gene	NA	NA	NA	Unchanged
182	chr1	37286912	37287797	886	*	4.92	5.36	4.28	-1.08	0.0297	0.174	39.6	42.62	20.92	18	Distal Intergenic	1	37299838	37399557	99720	1	269180	uc007ark.2	-12041	ENSMUSG00000026113	Inpp4a	inositol polyphosphate-4-phosphatase, type I	NA	NA	NA	Unchanged
29484	chr5	125305719	125305926	208	*	3	1.44	3.73	2.28	0.0297	0.174	4.6	0.84	10.46	16	Intron (uc008zrd.2/20778, intron 1 of 12)	5	125277087	125341094	64008	2	20778	uc008zrd.2	35168	ENSMUSG00000037936	Scarb1	scavenger receptor class B, member 1	uc008zrd.2;uc008zre.2;uc008zrf.3	20778;20778;20778	0;0;0	Unchanged
8432	chr12	79472107	79474110	2004	*	7.22	7.47	6.91	-0.56	0.0297	0.174	201.66	152.93	119.82	121	Intron (uc007oai.1/19363, intron 7 of 10)	12	79297282	79814690	517409	1	19363	uc007oai.1	174825	ENSMUSG00000059060	Rad51b	RAD51 paralog B	uc007oai.1;uc007oaj.1	19363;19363	0;0	Unchanged
38282	chr9	54649661	54650031	371	*	3.44	2.08	4.12	2.04	0.0297	0.174	0.92	7.52	22.82	12	Intron (uc009prj.1/94180, intron 1 of 13)	9	54604997	54661885	56889	2	94180	uc009prj.1	11854	ENSMUSG00000032281	Acsbg1	acyl-CoA synthetase bubblegum family member 1	uc009prj.1	94180	0	Unchanged
28750	chr5	104056621	104057099	479	*	4.64	3.94	5.11	1.18	0.0298	0.174	14.73	15.88	35.18	34	Intron (uc008yka.2/74167, intron 4 of 7)	5	104046864	104065378	18515	1	74167	uc008yka.2	9757	ENSMUSG00000029310	Nudt9	nudix (nucleoside diphosphate linked moiety X)-type motif 9	uc008yka.2	74167	0	Unchanged
13539	chr15	79440279	79442475	2197	*	7.66	7.38	7.89	0.51	0.0298	0.174	187.85	146.25	219.67	256	Promoter (<=1kb)	15	79417852	79442057	24206	2	27373	uc007wtl.2	0	ENSMUSG00000022433	Csnk1e	casein kinase 1, epsilon	uc007wtl.2;uc011zwb.1;uc007wtm.1	27373;27373;27373	0;0;0	Unchanged
26352	chr4	120631754	120632679	926	*	6.26	5.85	6.58	0.73	0.0298	0.174	49.72	66.02	82.73	109	Distal Intergenic	4	120666563	120667820	1258	1	56222	uc008unl.1	-33884	ENSMUSG00000070803	Cited4	Cbp/p300-interacting transactivator, with Glu/Asp-rich carboxy-terminal domain, 4	NA	NA	NA	Unchanged
429	chr1	60360492	60361738	1247	*	5.56	5.04	5.94	0.9	0.0298	0.174	41.44	24.24	60.86	62	Intron (uc007bem.2/77951, intron 4 of 7)	1	60343300	60372707	29408	1	77951	uc007bem.2	17192	ENSMUSG00000049439	Cyp20a1	cytochrome P450, family 20, subfamily a, polypeptide 1	uc007bem.2;uc007ben.2;uc007beo.2	77951;77951;77951	0;0;0	Unchanged
28840	chr5	108051607	108052735	1129	*	5.3	5.7	4.74	-0.95	0.0298	0.174	54.33	49.31	28.53	25	Distal Intergenic	5	108065674	108109219	43546	1	17765	uc008ynj.2	-12939	ENSMUSG00000029267	Mtf2	metal response element binding transcription factor 2	NA	NA	NA	Unchanged
37963	chr9	40320135	40322434	2300	*	7.74	7.46	7.97	0.51	0.0298	0.174	197.98	153.77	222.52	280	Intron (uc009ozn.1/235283, intron 4 of 20)	9	40293234	40531383	238150	2	235283	uc009ozn.1	208949	ENSMUSG00000040111	Gramd1b	GRAM domain containing 1B	uc009ozn.1;uc009ozo.1;uc009ozp.1;uc009ozq.1;uc057lzh.1	235283;235283;235283;235283;235283	0;0;0;0;0	Unchanged
37008	chr8	111448899	111449958	1060	*	6.28	5.89	6.58	0.69	0.0299	0.174	57.09	61.84	100.8	91	3' UTR	8	111448784	111522107	73324	2	319481	uc009nmh.2	72149	ENSMUSG00000031959	Wdr59	WD repeat domain 59	uc033jhw.1;uc009nmh.2;uc009nmi.2;uc009nmj.2	102466970;319481;319481;319481	0;0;0;0	Unchanged
20900	chr2	50265592	50266752	1161	*	5.91	5.46	6.25	0.79	0.0299	0.174	50.65	37.61	83.68	69	Distal Intergenic	2	50279881	50296677	16797	2	109129	uc008jqc.1	29925	ENSMUSG00000026766	Mmadhc	methylmalonic aciduria (cobalamin deficiency) cblD type, with homocystinuria	NA	NA	NA	Unchanged
21706	chr2	118883246	118883518	273	*	3.27	3.95	1.96	-1.98	0.0299	0.174	17.5	13.37	3.8	4	Distal Intergenic	2	118901615	118924524	22910	1	228536	uc008lsw.1	-18097	ENSMUSG00000040007	Bahd1	bromo adjacent homology domain containing 1	uc008lsv.1	56357	0	Unchanged
31460	chr6	86157472	86157672	201	*	3.68	2.6	4.28	1.68	0.0299	0.174	4.6	7.52	19.97	19	Distal Intergenic	6	86195227	86209914	14688	1	21802	uc009crj.3	-37555	ENSMUSG00000029999	Tgfa	transforming growth factor alpha	NA	NA	NA	Unchanged
30135	chr5	143678303	143678790	488	*	4.69	3.99	5.15	1.16	0.0299	0.174	18.42	13.37	35.18	36	Intron (uc009ako.3/19159, intron 1 of 12)	5	143622447	143710250	87804	1	19159	uc009ako.3	55856	ENSMUSG00000018001	Cyth3	cytohesin 3	uc009ako.3;uc012egh.2	19159;19159	0;0	Unchanged
5395	chr11	60338805	60339400	596	*	4.47	3.71	4.96	1.25	0.0299	0.174	12.89	13.37	32.33	30	Intron (uc007jfq.1/216810, intron 1 of 14)	11	60226714	60352905	126192	2	216810	uc007jfq.1	13505	ENSMUSG00000000538	Tom1l2	target of myb1-like 2 (chicken)	uc007jfq.1;uc007jfr.1;uc007jft.1	216810;216810;216810	0;0;0	Unchanged
21299	chr2	84556349	84557971	1623	*	6.77	6.41	7.05	0.64	0.0299	0.174	104.05	66.02	130.28	135	Distal Intergenic	2	84500748	84506873	6126	2	672763	uc029tzj.1	-49476	ENSMUSG00000087362	Gm13710	predicted gene 13710	NA	NA	NA	Unchanged
12229	chr14	106088491	106088814	324	*	3.48	2.23	4.14	1.91	0.0299	0.174	1.84	7.52	15.22	20	Distal Intergenic	14	106106198	106109280	3083	1	212085	uc007uxz.1	-17384	ENSMUSG00000022113	Trim52	tripartite motif-containing 52	NA	NA	NA	Unchanged
7437	chr11	120190261	120190917	657	*	4.69	5.16	3.97	-1.2	0.0299	0.174	43.28	28.41	14.26	17	Promoter (<=1kb)	11	120186650	120189856	3207	2	100042332	uc007msb.2	-405	NA	2810410L24Rik	RIKEN cDNA 2810410L24 gene	uc007msb.2	100042332	0	Unchanged
37000	chr8	111294835	111295950	1116	*	5.32	5.73	4.74	-0.99	0.0299	0.174	65.38	40.95	29.48	24	Intron (uc009nmb.1/234736, intron 2 of 12)	8	111270944	111300222	29279	2	234736	uc009nmb.1	4272	ENSMUSG00000033596	Rfwd3	ring finger and WD repeat domain 3	uc009nmb.1	234736	0	Unchanged
3961	chr10	107933302	107933575	274	*	3.29	2.01	3.96	1.95	0.03	0.174	5.52	2.51	17.12	14	Distal Intergenic	10	107946645	107977832	31188	1	628877	uc056yid.1	-13070	ENSMUSG00000112910	Gm29685	predicted gene, 29685	NA	NA	NA	Unchanged
25954	chr4	98978043	98978327	285	*	3.29	2.01	3.96	1.95	0.03	0.174	5.52	2.51	17.12	14	Intron (uc008tup.2/67299, intron 16 of 36)	4	98936659	99055484	118826	2	67299	uc008tup.2	77157	ENSMUSG00000028556	Dock7	dedicator of cytokinesis 7	uc008tup.2;uc008tuo.2;uc008tuq.2	67299;67299;67299	0;0;0	Unchanged
1009	chr1	98506214	98506683	470	*	3.31	3.99	1.98	-2.01	0.03	0.174	19.34	12.54	1.9	6	Intron (uc007cfu.2/70866, intron 12 of 13)	1	98421124	98509380	88257	1	70866	uc007cfu.2	85090	ENSMUSG00000026336	Slco6d1	solute carrier organic anion transporter family, member 6d1	uc007cfu.2;uc007cfv.2;uc007cfw.2	70866;70866;70866	0;0;0	Unchanged
4431	chr10	128950699	128951056	358	*	4.33	3.49	4.85	1.36	0.03	0.174	8.29	14.21	23.77	34	Intron (uc007hpa.2/16404, intron 21 of 24)	10	128933813	128958286	24474	1	16404	uc007hpa.2	16886	ENSMUSG00000025348	Itga7	integrin alpha 7	uc007hpa.2;uc007hpb.2;uc007hpc.2	16404;16404;16404	0;0;-2387	Unchanged
29315	chr5	122769248	122771929	2682	*	8.81	8.58	9.02	0.44	0.03	0.174	425.42	339.3	471.67	564	Intron (uc008zlz.3/207565, intron 1 of 16)	5	122731170	122779410	48241	2	207565	uc008zlz.3	7481	ENSMUSG00000029471	Camkk2	calcium/calmodulin-dependent protein kinase kinase 2, beta	uc008zlz.3;uc008zma.3;uc008zmc.2;uc008zmd.2;uc008zme.2	207565;207565;207565;207565;207565	0;0;0;0;0	Unchanged
30782	chr6	34272828	34274513	1686	*	7.75	7.97	7.48	-0.49	0.03	0.174	252.31	250.71	199.7	158	Distal Intergenic	6	34303930	34317489	13560	2	11677	uc009bgy.2	42976	ENSMUSG00000001642	Akr1b3	aldo-keto reductase family 1, member B3 (aldose reductase)	NA	NA	NA	Unchanged
35878	chr8	36924998	36925734	737	*	4.38	4.91	3.53	-1.37	0.03	0.174	24.86	35.1	16.17	7	Intron (uc012gcj.2/50768, intron 2 of 17)	8	36567739	36952442	384704	2	50768	uc012gcj.2	26708	ENSMUSG00000031523	Dlc1	deleted in liver cancer 1	uc012gcj.2;uc009llt.2;uc009llu.2	50768;50768;50768	0;0;0	Unchanged
30225	chr5	146844208	146846054	1847	*	6.57	6.85	6.22	-0.64	0.03	0.174	116.02	115.33	80.83	68	Promoter (<=1kb)	5	146845071	146847726	2656	1	68895	uc009anm.1	0	ENSMUSG00000029641	Rasl11a	RAS-like, family 11, member A	uc009anm.1;uc009ann.1	68895;68895	0;0	Unchanged
3696	chr10	83660624	83661407	784	*	4.45	4.95	3.67	-1.28	0.03	0.174	34.99	26.74	11.41	14	Distal Intergenic	10	83600033	83648664	48632	2	216190	uc007gkk.2	-11960	ENSMUSG00000020263	Appl2	adaptor protein, phosphotyrosine interaction, PH domain and leucine zipper containing 2	NA	NA	NA	Unchanged
27437	chr4	150806155	150806788	634	*	3.62	2.5	4.24	1.74	0.03	0.175	4.6	6.69	23.77	14	Distal Intergenic	4	150853919	150868880	14962	1	74155	uc008vxw.1	-47131	ENSMUSG00000028967	Errfi1	ERBB receptor feedback inhibitor 1	NA	NA	NA	Unchanged
18640	chr19	3774448	3775207	760	*	5.44	4.92	5.83	0.91	0.0301	0.175	30.39	30.09	64.66	49	Intron (uc008fww.2/225888, intron 3 of 13)	19	3767421	3806324	38904	1	225888	uc008fww.2	7027	ENSMUSG00000045098	Kmt5b	lysine methyltransferase 5B	uc008fww.2;uc008fwy.2;uc008fwz.2;uc008fxa.2;uc008fxb.2;uc008fxc.2;uc012bfy.1	225888;225888;225888;225888;225888;225888;225888	0;0;0;0;0;0;0	Unchanged
4914	chr11	30552180	30552603	424	*	3.59	4.22	2.43	-1.78	0.0301	0.175	13.81	23.4	3.8	7	Intron (uc007ihw.1/75572, intron 3 of 3)	11	30505992	30649396	143405	2	75572	uc007ihw.1	96793	ENSMUSG00000060923	Acyp2	acylphosphatase 2, muscle type	uc007ihw.1	75572	0	Unchanged
14978	chr16	33670091	33671090	1000	*	4.7	5.17	4	-1.17	0.0301	0.175	36.83	35.1	18.07	14	Distal Intergenic	16	33684466	33722913	38448	1	77446	uc007zah.1	-13376	ENSMUSG00000075254	Heg1	heart development protein with EGF-like domains 1	NA	NA	NA	Unchanged
23386	chr3	36472245	36472815	571	*	3.53	4.2	2.26	-1.94	0.0301	0.175	17.5	19.22	8.56	1	Intron (uc008ozj.3/11747, intron 2 of 12)	3	36448923	36475887	26965	2	11747	uc008ozj.3	3072	ENSMUSG00000027712	Anxa5	annexin A5	uc033hsz.1;uc008ozj.3;uc029uli.1	102466786;11747;72282	0;0;0	Unchanged
4072	chr10	116674390	116675411	1022	*	6.71	6.38	6.98	0.61	0.0301	0.175	90.24	76.05	129.33	124	Promoter (<=1kb)	10	116674591	116679303	4713	1	102633950	uc007hcg.1	0	ENSMUSG00000097104	Gm26579	predicted gene, 26579	uc007hcg.1	102633950	0	Unchanged
37641	chr9	9124490	9125195	706	*	5.35	5.76	4.78	-0.99	0.0301	0.175	64.46	44.29	20.92	34	Intron (uc012gnz.1/71544, intron 3 of 22)	9	8994953	9239013	244061	2	71544	uc012gnz.1	113818	ENSMUSG00000050730	Arhgap42	Rho GTPase activating protein 42	uc012gnz.1;uc009odp.2	71544;71544	0;0	Unchanged
27504	chr4	152312782	152313568	787	*	4.8	4.11	5.26	1.15	0.0301	0.175	12.89	21.73	41.84	35	3' UTR	4	152307023	152318625	11603	2	433809	uc008waf.2	5057	ENSMUSG00000058498	Rnf207	ring finger protein 207	uc008waf.2;uc012dqb.1;uc008wag.2	433809;433809;433809	0;0;0	Unchanged
4344	chr10	127738940	127740149	1210	*	5.81	5.34	6.16	0.81	0.0302	0.175	46.04	35.1	64.66	78	Promoter (<=1kb)	10	127739538	127747349	7812	1	320080	uc007hkl.2	0	ENSMUSG00000044617	Zbtb39	zinc finger and BTB domain containing 39	uc007hkl.2	320080	0	Unchanged
9610	chr13	33950297	33953461	3165	*	8.33	8.1	8.53	0.43	0.0302	0.175	293.74	253.22	379.42	360	Exon (uc007qar.1/68808, exon 2 of 5)	13	33917918	34002794	84877	2	20719	uc011yyf.2	49333	ENSMUSG00000060147	Serpinb6a	serine (or cysteine) peptidase inhibitor, clade B, member 6a	uc011yyf.2;uc007qar.1	20719;68808	0;0	Unchanged
6289	chr11	88495184	88497107	1924	*	7.21	6.92	7.45	0.54	0.0302	0.175	117.87	123.68	188.29	162	Intron (uc007kvl.2/76626, intron 6 of 13)	11	88339382	88718267	378886	2	76626	uc007kvl.2	221160	ENSMUSG00000069769	Msi2	musashi RNA-binding protein 2	uc007kvl.2;uc007kvm.2;uc007kvn.2;uc007kvo.2	76626;76626;76626;76626	0;0;0;0	Unchanged
22054	chr2	129296598	129297233	636	*	5.66	6.04	5.13	-0.9	0.0302	0.176	82.87	48.47	34.23	36	Promoter (<=1kb)	2	129268210	129297212	29003	2	70466	uc008mho.2	0	ENSMUSG00000048327	Ckap2l	cytoskeleton associated protein 2-like	uc008mhq.1;uc008mhr.1;uc008mhs.1;uc008mho.2;uc008mhp.2	100503468;16175;16175;70466;70466	0;11897;12739;0;0	Unchanged
21539	chr2	103849150	103851648	2499	*	6.8	7.07	6.48	-0.59	0.0302	0.176	139.96	128.7	87.49	91	Distal Intergenic	2	103804452	103810622	6171	2	78031	uc029udp.1	-38528	ENSMUSG00000086687	4930547E08Rik	RIKEN cDNA 4930547E08 gene	NA	NA	NA	Unchanged
33335	chr7	34973363	34973554	192	*	3.06	1.63	3.76	2.13	0.0303	0.176	3.68	2.51	16.17	11	Intron (uc009gjj.2/18624, intron 9 of 14)	7	34912407	35044708	132302	1	18624	uc009gjj.2	60956	ENSMUSG00000063931	Pepd	peptidase D	uc009gjj.2;uc012fif.1	18624;18624	0;0	Unchanged
8229	chr12	70778961	70779427	467	*	3.7	2.58	4.32	1.74	0.0303	0.176	2.76	9.19	20.92	19	Distal Intergenic	12	70825514	70902234	76721	1	319710	uc007ntv.1	-46087	ENSMUSG00000048285	Frmd6	FERM domain containing 6	NA	NA	NA	Unchanged
4930	chr11	31802959	31804207	1249	*	5.64	6.02	5.13	-0.89	0.0303	0.176	75.51	54.32	41.84	28	Exon (uc057kkr.1/414116, exon 2 of 5)	11	31790081	31824547	34467	2	414116	uc057kkr.1	20340	ENSMUSG00000085772	D630024D03Rik	RIKEN cDNA D630024D03 gene	uc057kkr.1;uc007iin.1;uc033fug.1;uc057kks.1	414116;414116;414116;414116	0;0;0;0	Unchanged
20694	chr2	32969043	32970375	1333	*	6.21	6.55	5.78	-0.77	0.0303	0.176	98.53	88.58	38.99	71	Downstream (2-3kb)	2	32963301	32963418	118	1	104367	uc012bub.1	5742	ENSMUSG00000065124	Snora65	small nucleolar RNA, H/ACA box 65	uc008jhe.2;uc008jhf.1;uc008jhg.1;uc012buc.1;uc012bud.1	269261;56017;56017;56017;56017	0;0;0;0;0	Unchanged
21566	chr2	107040442	107041015	574	*	4.77	5.23	4.09	-1.14	0.0304	0.176	34.99	40.11	19.97	14	Distal Intergenic	2	107055986	107059651	3666	2	14308	uc008llt.2	18636	ENSMUSG00000027120	Fshb	follicle stimulating hormone beta	NA	NA	NA	Unchanged
31735	chr6	99478949	99480039	1091	*	5.58	5.07	5.96	0.89	0.0304	0.176	41.44	25.91	66.57	58	Intron (uc012epq.1/108655, intron 1 of 19)	6	98925342	99520993	595652	2	108655	uc012epq.1	40954	ENSMUSG00000030067	Foxp1	forkhead box P1	uc012epq.1	108655	0	Unchanged
13990	chr15	98745366	98749004	3639	*	7.73	7.44	7.97	0.54	0.0304	0.176	189.69	157.11	298.59	204	Intron (uc007xnp.1/11842, intron 1 of 4)	15	98737626	98763118	25493	2	11842	uc007xnp.1	14114	ENSMUSG00000051853	Arf3	ADP-ribosylation factor 3	uc007xnp.1	11842	0	Unchanged
30525	chr6	17490054	17491696	1643	*	6.37	5.97	6.69	0.72	0.0304	0.177	52.49	72.71	122.67	84	5' UTR	6	17463957	17541212	77256	1	17295	uc009azq.1	26097	ENSMUSG00000009376	Met	met proto-oncogene	uc009azq.1;uc009azr.1	17295;17295	0;0	Unchanged
37186	chr8	120261228	120261716	489	*	4.32	4.84	3.5	-1.34	0.0305	0.177	31.31	25.91	8.56	14	Distal Intergenic	8	120204434	120228230	23797	2	434353	uc009nqy.1	-32998	ENSMUSG00000097960	A330074K22Rik	RIKEN cDNA A330074K22 gene	NA	NA	NA	Unchanged
4889	chr11	29680621	29681165	545	*	4.04	4.6	3.13	-1.46	0.0305	0.177	25.78	22.56	8.56	9	Distal Intergenic	11	29692898	29744414	51517	1	68585	uc007ihk.2	-11733	ENSMUSG00000020458	Rtn4	reticulon 4	NA	NA	NA	Unchanged
34189	chr7	97492883	97493456	574	*	4.52	3.77	5	1.23	0.0305	0.177	15.65	11.7	35.18	29	Intron (uc009ijg.2/101861, intron 4 of 4)	7	97480956	97495983	15028	1	101861	uc009ijg.2	11927	ENSMUSG00000025133	Ints4	integrator complex subunit 4	uc009ijg.2;uc009ijh.2;uc009iji.2	101861;101861;101861	0;0;0	Unchanged
39555	chr9	109948757	109949115	359	*	3.8	2.8	4.39	1.6	0.0305	0.177	5.52	8.36	19.97	22	Intron (uc009rsy.3/17758, intron 1 of 3)	9	109931774	110005784	74011	1	17758	uc009rsy.3	16983	ENSMUSG00000032479	Map4	microtubule-associated protein 4	uc009rsy.3;uc009rsz.3;uc009rta.3;uc009rtb.3	17758;17758;17758;17758	0;0;0;0	Unchanged
2980	chr10	58313105	58313503	399	*	4.73	4.05	5.19	1.14	0.0305	0.177	15.65	17.55	38.04	35	Distal Intergenic	10	58323466	58424691	101226	1	110829	uc007fcz.2	-9963	ENSMUSG00000019920	Lims1	LIM and senescent cell antigen-like domains 1	NA	NA	NA	Unchanged
14761	chr16	24945793	24946573	781	*	4.88	4.13	5.37	1.24	0.0305	0.177	8.29	26.74	47.55	35	Intron (uc007yue.2/210126, intron 10 of 12)	16	24393350	24992578	599229	1	210126	uc007yue.2	552443	ENSMUSG00000033306	Lpp	LIM domain containing preferred translocation partner in lipoma	uc007yue.2;uc007yug.2;uc007yuh.2	210126;210126;210126	0;0;0	Unchanged
12140	chr14	99630894	99631884	991	*	5.04	4.41	5.47	1.07	0.0305	0.177	15.65	26.74	40.89	48	Distal Intergenic	14	99298691	99313412	14722	1	12224	uc007uvg.2	332203	ENSMUSG00000005148	Klf5	Kruppel-like factor 5	NA	NA	NA	Unchanged
27063	chr4	139104895	139105464	570	*	4.61	3.87	5.1	1.23	0.0305	0.177	18.42	10.86	27.58	41	Exon (uc012dno.1/433771, exon 3 of 4)	4	139101814	139131037	29224	2	433771	uc012dno.1	25573	ENSMUSG00000050608	Minos1	mitochondrial inner membrane organizing system 1	uc012dno.1;uc008vlu.2	433771;433771	0;0	Unchanged
34505	chr7	110003313	110004240	928	*	6.09	5.64	6.44	0.8	0.0306	0.177	37.75	61.84	102.7	71	Promoter (2-3kb)	7	109998377	110006646	8270	2	69781	uc009jer.1	2406	ENSMUSG00000101585	1600010M07Rik	RIKEN cDNA 1600010M07 gene	uc009jer.1	69781	0	Unchanged
34805	chr7	119894922	119897112	2191	*	7.9	7.65	8.11	0.46	0.0306	0.177	210.87	191.38	275.77	277	Promoter (<=1kb)	7	119853163	119895458	42296	2	233805	uc009jly.2	0	ENSMUSG00000048787	Dcun1d3	DCN1, defective in cullin neddylation 1, domain containing 3 (S. cerevisiae)	uc009jly.2;uc009jlz.2;uc009jmd.3;uc033jbv.1;uc033jbw.1;uc009jma.1;uc009jmb.1;uc009jmc.2	233805;233805;73919;73919;73919;73919;73919;73919	0;0;0;0;0;0;0;0	Unchanged
21656	chr2	116922211	116922737	527	*	4.04	3.11	4.6	1.49	0.0306	0.177	6.45	10.86	28.53	20	Distal Intergenic	2	116900152	116912791	12640	1	320975	uc029uec.1	22059	ENSMUSG00000085316	D330050G23Rik	RIKEN cDNA D330050G23 gene	NA	NA	NA	Unchanged
28023	chr5	31848863	31849770	908	*	5.04	5.48	4.42	-1.06	0.0306	0.177	49.72	39.28	25.68	17	Intron (uc008wza.1/107976, intron 6 of 7)	5	31698050	32002618	304569	1	107976	uc008wza.1	150813	ENSMUSG00000052139	Babam2	BRISC and BRCA1 A complex member 2	uc008wza.1;uc008wzb.1;uc008wzc.1;uc008wzd.1;uc008wze.1;uc008wzf.1;uc008wzg.1	107976;107976;107976;107976;107976;107976;107976	0;0;0;0;0;0;0	Unchanged
12843	chr15	53100760	53101442	683	*	4.63	3.82	5.15	1.33	0.0306	0.177	6.45	21.73	41.84	29	Intron (uc007vrh.2/14042, intron 4 of 10)	15	53068261	53346183	277923	2	14042	uc007vrh.2	244741	ENSMUSG00000061731	Ext1	exostoses (multiple) 1	uc007vrh.2	14042	0	Unchanged
17458	chr18	6500292	6500760	469	*	3.81	2.81	4.39	1.58	0.0306	0.177	7.37	6.69	18.07	24	Intron (uc008dzj.2/13831, intron 1 of 13)	18	6435951	6516108	80158	2	13831	uc008dzj.2	15348	ENSMUSG00000024240	Epc1	enhancer of polycomb homolog 1	uc008dzj.2	13831	0	Unchanged
28348	chr5	64300819	64301208	390	*	2.65	0.85	3.43	2.58	0.0307	0.178	2.76	0.84	8.56	13	Intron (uc008xmm.2/57915, intron 14 of 21)	5	64159451	64351486	192036	1	57915	uc008xmm.2	141368	ENSMUSG00000029174	Tbc1d1	TBC1 domain family, member 1	uc008xmm.2;uc008xml.2;uc057buh.1;uc008xmn.2	57915;57915;57915;57915	0;0;0;0	Unchanged
12459	chr15	11489448	11490790	1343	*	5.26	5.66	4.69	-0.98	0.0307	0.178	57.09	44.29	28.53	23	Distal Intergenic	15	11383663	11399658	15996	2	110960	uc007vhc.1	-89790	ENSMUSG00000022241	Tars	threonyl-tRNA synthetase	NA	NA	NA	Unchanged
8937	chr12	105760588	105762478	1891	*	7.2	6.87	7.47	0.6	0.0307	0.178	143.65	90.26	157.86	197	Exon (uc007oyt.1/78801, exon 13 of 18)	12	105705982	105782447	76466	1	78801	uc007oyt.1	54606	ENSMUSG00000041323	Ak7	adenylate kinase 7	uc007oyt.1	78801	0	Unchanged
30836	chr6	35256103	35256842	740	*	5.46	4.88	5.87	1	0.0307	0.178	20.26	38.44	73.22	44	Intron (uc009bin.2/67705, intron 1 of 2)	6	35252699	35262059	9361	1	67705	uc009bin.2	3404	ENSMUSG00000073155	1810058I24Rik	RIKEN cDNA 1810058I24 gene	uc009bin.2;uc057lpn.1;uc057lpo.1;uc009bio.2;uc057lpp.1	67705;67705;67705;67705;67705	0;0;0;0;0	Unchanged
8139	chr12	65171484	65173480	1997	*	7.21	7.47	6.9	-0.57	0.0307	0.178	198.9	155.44	134.08	105	Promoter (<=1kb)	12	65132734	65172580	39847	2	217653	uc007nrg.3	0	ENSMUSG00000047534	Mis18bp1	MIS18 binding protein 1	uc007nrg.3;uc011ymg.1;uc007nri.1	217653;217653;217653	0;0;0	Unchanged
17417	chr18	5166077	5166646	570	*	4.26	3.37	4.8	1.43	0.0307	0.178	15.65	5.01	24.72	31	Distal Intergenic	18	5114281	5119293	5013	1	225115	uc008dys.2	51796	ENSMUSG00000024236	Svil	supervillin	NA	NA	NA	Unchanged
1462	chr1	151975177	151975852	676	*	4.73	4.06	5.19	1.13	0.0307	0.178	17.5	15.88	37.09	36	Intron (uc007czd.2/69399, intron 3 of 6)	1	151852403	152090320	237918	2	69399	uc007czd.2	114468	ENSMUSG00000032666	1700025G04Rik	RIKEN cDNA 1700025G04 gene	uc007czd.2;uc007cze.2	69399;69399	0;0	Unchanged
40084	chrX	42139446	42140032	587	*	4.44	4.94	3.67	-1.27	0.0307	0.178	32.23	29.25	10.46	15	Distal Intergenic	20	42149412	42212680	63269	1	20843	uc009taw.1	-9380	ENSMUSG00000025862	Stag2	stromal antigen 2	NA	NA	NA	Unchanged
3676	chr10	83177087	83177330	244	*	2.79	1.09	3.55	2.45	0.0307	0.178	0.92	3.34	12.36	11	Intron (uc007gke.2/58250, intron 2 of 2)	10	82985497	83195900	210404	1	58250	uc007gke.2	191590	ENSMUSG00000034612	Chst11	carbohydrate sulfotransferase 11	uc007gke.2;uc011xjs.2	58250;58250	0;0	Unchanged
13681	chr15	82011587	82012660	1074	*	5.12	5.55	4.52	-1.03	0.0307	0.178	54.33	39.28	19.97	26	Intron (uc007wxw.1/28075, intron 1 of 5)	15	81992523	82016140	23618	2	28075	uc007wxw.1	3480	ENSMUSG00000022472	Desi1	desumoylating isopeptidase 1	uc007wxy.1;uc007wxz.1;uc007wxw.1;uc007wxx.1;uc011zwn.1;uc011zwo.1	14375;14375;28075;28075;28075;28075	0;0;0;0;0;0	Unchanged
22332	chr2	147185419	147186090	672	*	4.99	5.43	4.36	-1.06	0.0307	0.178	45.12	40.95	16.17	25	Promoter (1-2kb)	2	147184083	147331681	147599	1	100313531	uc012cfm.1	1336	ENSMUSG00000086509	Nkx2-2os	NK2 homeobox 2, opposite strand	uc012cfm.1;uc008mst.1;uc008msu.1;uc033hqo.1	100313531;18088;18088;78068	0;0;0;-1334	Unchanged
5903	chr11	76590190	76590775	586	*	4.8	4.11	5.27	1.16	0.0307	0.178	11.97	22.56	35.18	42	Distal Intergenic	11	76416732	76577739	161008	2	109934	uc007kfu.2	-12451	ENSMUSG00000017631	Abr	active BCR-related gene	NA	NA	NA	Unchanged
37978	chr9	40795060	40795535	476	*	3.34	4.02	1.99	-2.03	0.0308	0.178	16.57	15.88	0.95	7	Distal Intergenic	9	40801273	40805199	3927	1	15481	uc009ozx.3	-5738	ENSMUSG00000015656	Hspa8	heat shock protein 8	NA	NA	NA	Unchanged
7436	chr11	120184233	120190021	5789	*	8.85	9.07	8.59	-0.48	0.0308	0.178	639.97	437.07	348.99	424	Promoter (<=1kb)	11	120186650	120189856	3207	2	100042332	uc007msb.2	0	NA	2810410L24Rik	RIKEN cDNA 2810410L24 gene	uc007msb.2	100042332	0	Unchanged
9226	chr13	5842462	5842950	489	*	3.53	2.36	4.17	1.81	0.0308	0.178	2.76	7.52	18.07	18	Distal Intergenic	13	5855509	5858092	2584	2	71867	uc007pjv.1	15142	ENSMUSG00000100625	1700016G22Rik	RIKEN cDNA 1700016G22 gene	NA	NA	NA	Unchanged
34616	chr7	112316482	112317536	1055	*	5.86	5.42	6.2	0.78	0.0308	0.178	40.52	45.13	70.37	77	5' UTR	7	112225836	112348322	122487	1	320878	uc009jgm.2	90646	ENSMUSG00000038244	Mical2	microtubule associated monooxygenase, calponin and LIM domain containing 2	uc009jgl.2;uc009jgm.2;uc009jgo.2;uc009jgn.2;uc009jgp.1	320878;320878;320878;320878;320878	0;0;0;0;0	Unchanged
22334	chr2	148638834	148639123	290	*	3.35	2.12	4.01	1.88	0.0308	0.178	3.68	5.01	17.12	15	Distal Intergenic	2	148672615	148676026	3412	1	56488	uc008mtf.2	-33492	ENSMUSG00000036992	Nxt1	NTF2-related export protein 1	NA	NA	NA	Unchanged
2920	chr10	45870520	45870786	267	*	2.89	3.63	1.29	-2.33	0.0308	0.178	13.81	10.86	1.9	3	Distal Intergenic	10	45807704	45852018	44315	1	320363	uc029qxa.1	62816	ENSMUSG00000110874	D030045P18Rik	RIKEN cDNA D030045P18 gene	NA	NA	NA	Unchanged
31517	chr6	87028592	87029449	858	*	4.71	4	5.19	1.19	0.0308	0.178	21.18	10.86	40.89	32	Distal Intergenic	6	87042846	87055424	12579	1	14583	uc009csx.2	-13397	ENSMUSG00000029992	Gfpt1	glutamine fructose-6-phosphate transaminase 1	uc009csv.2;uc009csw.2	56748;56748	0;0	Unchanged
38821	chr9	70249098	70250201	1104	*	5.29	4.59	5.75	1.16	0.0308	0.178	15.65	32.59	78.93	29	Intron (uc009qnv.1/71602, intron 1 of 3)	9	70207350	70302366	95017	1	71602	uc009qnv.1	41748	ENSMUSG00000032220	Myo1e	myosin IE	uc009qnv.1;uc009qnw.1;uc009qnx.1;uc012gwk.1	71602;71602;71602;71602	0;0;0;0	Unchanged
21933	chr2	125940394	125941136	743	*	5.53	5.02	5.9	0.88	0.0308	0.178	33.15	31.76	67.52	52	Intron (uc008mde.2/69976, intron 7 of 9)	2	125859109	125984298	125190	1	69976	uc008mde.2	81285	ENSMUSG00000027207	Galk2	galactokinase 2	uc008mde.2;uc008mdf.2;uc008mdg.2	69976;69976;69976	0;0;0	Unchanged
10383	chr13	89739066	89740408	1343	*	5.84	5.32	6.22	0.9	0.0308	0.178	30.39	49.31	97	52	Promoter (2-3kb)	13	89655310	89742512	87203	2	13003	uc007rjg.1	2104	ENSMUSG00000021614	Vcan	versican	uc007rjg.1;uc007rjh.1;uc007rji.2;uc011zck.1;uc007rjk.2	13003;13003;13003;13003;13003	0;0;0;0;0	Unchanged
4841	chr11	23037652	23037974	323	*	3.35	2.13	4.01	1.87	0.0309	0.178	4.6	4.18	17.12	15	Distal Intergenic	11	23020000	23030788	10789	1	73873	uc007ies.1	17652	ENSMUSG00000049811	Fam161a	family with sequence similarity 161, member A	NA	NA	NA	Unchanged
36377	chr8	78798972	78799588	617	*	4.35	3.48	4.88	1.4	0.0309	0.178	6.45	15.88	37.09	22	Distal Intergenic	8	78804868	78821152	16285	2	78651	uc009mie.2	21564	ENSMUSG00000031683	Lsm6	LSM6 homolog, U6 small nuclear RNA and mRNA degradation associated	NA	NA	NA	Unchanged
26497	chr4	128609351	128610071	721	*	4.78	4.1	5.24	1.13	0.0309	0.178	19.34	15.04	32.33	43	Promoter (<=1kb)	4	128583539	128610034	26496	2	269585	uc008uve.1	0	ENSMUSG00000061894	Zscan20	zinc finger and SCAN domains 20	uc008uve.1;uc008uvd.2	269585;269585	0;0	Unchanged
28266	chr5	47922080	47922468	389	*	3.17	1.78	3.86	2.09	0.0309	0.178	1.84	5.01	17.12	12	Distal Intergenic	5	47983155	47990332	7178	1	20563	uc008xjm.2	-60687	ENSMUSG00000031558	Slit2	slit guidance ligand 2	NA	NA	NA	Unchanged
22723	chr2	158232576	158233108	533	*	4.47	3.71	4.96	1.25	0.0309	0.178	11.97	14.21	34.23	28	Distal Intergenic	2	158195748	158229224	33477	2	228846	uc008npv.3	-3352	ENSMUSG00000037813	D630003M21Rik	RIKEN cDNA D630003M21 gene	uc012cid.2;uc008npv.3	228846;228846	0;0	Unchanged
9759	chr13	41669999	41670687	689	*	3.74	4.35	2.67	-1.68	0.0309	0.178	25.78	15.04	4.75	8	Distal Intergenic	13	41606216	41641357	35142	1	621976	uc011yyr.1	63783	ENSMUSG00000087370	Tmem170b	transmembrane protein 170B	NA	NA	NA	Unchanged
34642	chr7	112661566	112664211	2646	*	8.21	7.96	8.42	0.47	0.0309	0.178	279.01	217.28	314.76	372	Distal Intergenic	7	112679320	112906805	227486	1	21676	uc009jgx.2	-15109	ENSMUSG00000055320	Tead1	TEA domain family member 1	NA	NA	NA	Unchanged
24675	chr3	123233663	123234658	996	*	5.75	6.1	5.28	-0.81	0.031	0.178	71.82	65.19	39.94	38	Promoter (1-2kb)	3	123076519	123236149	159631	2	118449	uc012cxa.1	1491	ENSMUSG00000050315	Synpo2	synaptopodin 2	uc012cxa.1	118449	0	Unchanged
30609	chr6	29210388	29212647	2260	*	7.88	7.6	8.11	0.51	0.031	0.178	231.13	156.28	273.87	278	Promoter (<=1kb)	6	29200437	29212297	11861	2	23917	uc009bda.2	0	ENSMUSG00000003500	Impdh1	inosine monophosphate dehydrogenase 1	uc009bda.2;uc009bdb.2;uc009bdc.2	23917;23917;23917	0;0;0	Unchanged
28264	chr5	45669900	45670579	680	*	5.68	6.06	5.15	-0.9	0.031	0.178	85.64	47.64	35.18	36	Promoter (<=1kb)	5	45669925	45700547	30623	1	54392	uc008xjf.2	0	ENSMUSG00000015880	Ncapg	non-SMC condensin I complex, subunit G	uc008xjf.2;uc033ijm.1	54392;69788	0;0	Unchanged
19737	chr19	46517696	46519641	1946	*	6.82	6.49	7.09	0.61	0.031	0.178	104.05	75.21	129.33	144	Distal Intergenic	19	46501648	46516455	14808	1	93679	uc008hts.1	16048	ENSMUSG00000025034	Trim8	tripartite motif-containing 8	uc008hts.1	93679	0	Unchanged
1802	chr1	168476495	168477526	1032	*	6.03	6.37	5.58	-0.78	0.031	0.178	87.48	77.72	58.96	37	Distal Intergenic	1	168490643	168490762	120	1	102465178	uc033fmv.1	-13117	ENSMUSG00000098407	Mir6348	microRNA 6348	NA	NA	NA	Unchanged
20154	chr2	10047860	10049489	1630	*	6.87	6.52	7.16	0.64	0.031	0.179	113.26	70.2	129.33	156	Promoter (<=1kb)	2	9914552	10048609	134058	2	209361	uc008ihl.2	0	ENSMUSG00000025782	Taf3	TATA-box binding protein associated factor 3	uc008ihl.2	209361	0	Unchanged
28432	chr5	66165271	66165974	704	*	5.03	5.46	4.43	-1.03	0.031	0.179	45.12	42.62	19.97	23	Downstream (<1kb)	5	66016549	66151954	135406	2	245945	uc008xoo.3	-13317	ENSMUSG00000070780	Rbm47	RNA binding motif protein 47	uc008xoq.1	73639	0	Unchanged
39472	chr9	108119735	108122046	2312	*	6.97	6.63	7.25	0.62	0.031	0.179	86.56	111.15	180.68	123	Intron (uc009rov.1/12217, intron 3 of 11)	9	108096022	108190383	94362	2	12217	uc009rov.1	68337	ENSMUSG00000032589	Bsn	bassoon	uc009rov.1	12217	0	Unchanged
28471	chr5	66618944	66620956	2013	*	7.06	6.75	7.31	0.56	0.031	0.179	106.82	108.64	176.87	141	Promoter (<=1kb)	5	66399622	66618817	219196	2	11787	uc008xpd.2	-127	ENSMUSG00000029207	Apbb2	amyloid beta (A4) precursor protein-binding, family B, member 2	uc008xoy.2;uc008xoz.2;uc008xpa.2;uc008xpb.2;uc033ijy.2;uc057lmg.1;uc008xpc.2;uc008xpd.2	11787;11787;11787;11787;11787;11787;11787;11787	0;0;0;0;0;0;0;0	Unchanged
30708	chr6	31286666	31286944	279	*	3.67	2.55	4.29	1.74	0.031	0.179	9.21	2.51	17.12	22	Intron (uc009bfz.3/73652, intron 4 of 7)	6	31220351	31337395	117045	1	73652	uc009bfz.3	66315	ENSMUSG00000087380	2210408F21Rik	RIKEN cDNA 2210408F21 gene	uc009bfz.3;uc009bga.3;uc012ejs.3;uc029vtz.2;uc029vua.2;uc029vub.2	73652;73652;73652;73652;73652;73652	0;0;0;0;0;0	Unchanged
39787	chr9	122471865	122472278	414	*	3.59	2.43	4.22	1.79	0.031	0.179	8.29	2.51	15.22	22	Distal Intergenic	9	122382022	122398801	16780	2	654800	uc009sez.2	-73064	NA	A730085K08Rik	RIKEN cDNA A730085K08 gene	NA	NA	NA	Unchanged
10589	chr13	97938311	97938924	614	*	3.98	3.03	4.55	1.51	0.0311	0.179	5.52	10.86	23.77	23	Intron (uc007roh.1/110596, intron 31 of 35)	13	97898595	98206165	307571	2	110596	uc007roh.1	267241	ENSMUSG00000021662	Arhgef28	Rho guanine nucleotide exchange factor (GEF) 28	uc007roh.1;uc007roi.1;uc007roj.1;uc007rok.1;uc007rol.1	110596;110596;110596;110596;110596	0;0;0;0;77183	Unchanged
11375	chr14	31403532	31405536	2005	*	7.18	7.45	6.84	-0.61	0.0311	0.179	210.87	139.56	96.04	133	Intron (uc007sxo.1/24056, intron 3 of 10)	14	31359880	31436033	76154	2	24056	uc007sxo.1	30497	ENSMUSG00000021892	Sh3bp5	SH3-domain binding protein 5 (BTK-associated)	uc007sxo.1;uc057krx.1;uc007sxp.2	24056;24056;24056	0;0;0	Unchanged
4677	chr11	8705535	8707565	2031	*	7.25	7.49	6.96	-0.54	0.0312	0.179	195.21	164.63	129.33	119	Distal Intergenic	11	8431652	8664535	232884	2	319939	uc007hzk.1	-41000	ENSMUSG00000020422	Tns3	tensin 3	NA	NA	NA	Unchanged
30435	chr6	6550374	6551688	1315	*	5.91	6.26	5.45	-0.81	0.0312	0.179	90.24	63.51	50.4	37	Distal Intergenic	6	6558275	6578658	20384	2	20422	uc009aws.1	26970	ENSMUSG00000042541	Sem1	SEM1, 26S proteasome complex subunit	NA	NA	NA	Unchanged
34270	chr7	99586863	99587995	1133	*	6.1	5.68	6.43	0.75	0.0312	0.179	43.28	59.34	93.19	79	Exon (uc009ilu.1/109689, exon 4 of 16)	7	99535486	99606771	71286	1	109689	uc009ilu.1	51377	ENSMUSG00000018909	Arrb1	arrestin, beta 1	uc009ilu.1;uc009ilv.1	109689;109689	0;0	Unchanged
26931	chr4	136442064	136442311	248	*	3.05	3.77	1.52	-2.25	0.0312	0.179	15.65	11.7	4.75	1	5' UTR	4	136423524	136444401	20878	1	15552	uc008vic.3	18540	ENSMUSG00000070687	Htr1d	5-hydroxytryptamine (serotonin) receptor 1D	uc008vic.3;uc008vid.3;uc033ifr.1;uc033ifs.1	15552;15552;15552;15552	0;0;0;0	Unchanged
16249	chr17	29169410	29170018	609	*	4.31	3.5	4.83	1.32	0.0312	0.179	10.13	12.54	24.72	32	Exon (uc008bsj.2/240058, exon 4 of 12)	17	29156521	29184103	27583	2	240058	uc008bsj.2	14085	ENSMUSG00000024008	Cpne5	copine V	uc008bsj.2;uc008bsk.2	240058;240058	0;0	Unchanged
5685	chr11	70647259	70648210	952	*	6.83	7.09	6.5	-0.59	0.0312	0.18	146.41	126.19	93.19	88	Promoter (<=1kb)	11	70647287	70650334	3048	1	70510	uc007jvs.2	0	ENSMUSG00000040746	Rnf167	ring finger protein 167	uc007jvv.2;uc007jvr.3;uc007jvs.2;uc007jvt.3;uc007jvu.3	18643;67863;70510;70510;70510	0;0;0;0;0	Unchanged
31400	chr6	84124022	84125427	1406	*	5.38	5.76	4.85	-0.92	0.0312	0.18	52.49	55.99	28.53	29	Intron (uc009cor.2/26903, intron 30 of 54)	6	84008598	84211059	202462	1	26903	uc009cor.2	115424	ENSMUSG00000033788	Dysf	dysferlin	uc009cor.2;uc009cos.3;uc009cot.2;uc009cou.1	26903;26903;26903;26903	0;0;0;0	Unchanged
14589	chr16	18425047	18426879	1833	*	6.92	6.56	7.21	0.64	0.0313	0.18	118.79	70.2	132.18	163	Promoter (<=1kb)	16	18406882	18426716	19835	2	12846	uc007ynu.2	0	ENSMUSG00000000326	Comt	catechol-O-methyltransferase	uc007ynu.2;uc007ynv.2;uc007ynx.1;uc007yny.1;uc012acg.1;uc007ynz.1	12846;12846;26462;26462;26462;26462	0;0;0;0;0;-1818	Unchanged
28539	chr5	75042775	75045021	2247	*	8.26	8.01	8.47	0.46	0.0313	0.18	285.45	228.98	320.47	389	Promoter (<=1kb)	5	75005004	75044641	39638	2	74277	uc008xtw.2	0	ENSMUSG00000029229	Chic2	cysteine-rich hydrophobic domain 2	uc008xtw.2	74277	0	Unchanged
30386	chr5	151185613	151186269	657	*	4.81	4.1	5.29	1.19	0.0313	0.18	17.5	16.71	54.2	24	Intron (uc009aum.2/243362, intron 1 of 13)	5	151037515	151190193	152679	2	243362	uc009aum.2	3924	ENSMUSG00000016128	Stard13	StAR-related lipid transfer (START) domain containing 13	uc009aum.2;uc009aun.2;uc009auo.3	243362;243362;243362	0;0;0	Unchanged
26180	chr4	115781620	115783886	2267	*	7.17	7.44	6.83	-0.61	0.0314	0.18	209.95	137.06	99.85	128	Promoter (<=1kb)	4	115779834	115781034	1201	2	75173	uc008ufi.2	-586	ENSMUSG00000044556	Tex38	testis expressed 38	uc008ufg.1;uc008ufj.3;uc008ufi.2	230648;230649;75173	0;0;-586	Unchanged
32007	chr6	119863945	119864920	976	*	6.87	6.55	7.13	0.57	0.0314	0.18	90.24	97.78	138.84	141	Distal Intergenic	6	119848193	119849029	837	1	67289	uc012erq.2	15752	NA	3110021A11Rik	RIKEN cDNA 3110021A11 gene	NA	NA	NA	Unchanged
28469	chr5	66615995	66616250	256	*	2.79	1.09	3.54	2.45	0.0314	0.18	0.92	3.34	13.31	10	Promoter (2-3kb)	5	66298725	66618817	320093	2	11787	uc008xoy.2	2567	ENSMUSG00000029207	Apbb2	amyloid beta (A4) precursor protein-binding, family B, member 2	uc008xoy.2;uc008xoz.2;uc008xpa.2;uc008xpb.2;uc033ijy.2;uc057lmg.1;uc008xpc.2;uc008xpd.2	11787;11787;11787;11787;11787;11787;11787;11787	0;0;0;0;0;0;0;0	Unchanged
33930	chr7	79859218	79860024	807	*	5.02	4.41	5.45	1.04	0.0314	0.18	17.5	25.07	45.65	42	Distal Intergenic	7	79821803	79848194	26392	2	16790	uc009hze.1	-11024	ENSMUSG00000039062	Anpep	alanyl (membrane) aminopeptidase	NA	NA	NA	Unchanged
27334	chr4	149725343	149726061	719	*	4.28	3.43	4.82	1.39	0.0314	0.18	6.45	15.04	31.38	25	3' UTR	4	149715375	149738068	22694	2	230917	uc008vwz.2	12007	ENSMUSG00000044700	Tmem201	transmembrane protein 201	uc008vwz.2;uc008vxa.3;uc008vxb.2;uc033igx.1;uc008vxc.2;uc008vxd.2	230917;230917;230917;230917;230917;230917	0;0;0;0;0;0	Unchanged
35494	chr8	11801188	11802893	1706	*	6.64	6.93	6.29	-0.64	0.0314	0.18	127.99	115.33	90.34	66	Intron (uc009kvu.2/54126, intron 8 of 17)	8	11728105	11823061	94957	1	54126	uc009kvu.2	73083	ENSMUSG00000031511	Arhgef7	Rho guanine nucleotide exchange factor (GEF7)	uc009kvu.2;uc009kvv.2;uc009kvw.3;uc009kvx.3;uc012fzl.2	54126;54126;54126;54126;54126	0;0;0;0;0	Unchanged
32578	chr6	146947512	146947820	309	*	3.47	2.19	4.13	1.94	0.0314	0.18	8.29	0.84	17.12	18	Intron (uc009esm.2/67533, intron 2 of 26)	6	146888494	147032023	143530	1	67533	uc009esm.2	59018	ENSMUSG00000016487	Ppfibp1	PTPRF interacting protein, binding protein 1 (liprin beta 1)	uc009esm.2;uc009esn.2;uc009eso.2;uc012evt.1	67533;67533;73344;73344	0;0;6601;6601	Unchanged
10913	chr13	119737274	119737600	327	*	3.35	2.12	4	1.88	0.0314	0.18	3.68	5.01	18.07	14	Intron (uc007rzu.1/245269, intron 1 of 3)	13	119710094	119755882	45789	2	245269	uc007rzu.1	18282	ENSMUSG00000095930	Nim1k	NIM1 serine/threonine protein kinase	uc007rzu.1;uc011zez.1	245269;245269	0;0	Unchanged
13325	chr15	76510745	76511905	1161	*	6.42	6.03	6.72	0.69	0.0314	0.18	78.27	52.65	97	114	Promoter (<=1kb)	15	76502015	76511818	9804	2	13350	uc007wkn.1	0	ENSMUSG00000022555	Dgat1	diacylglycerol O-acyltransferase 1	uc007wkn.1;uc007wko.1	13350;170729	0;10224	Unchanged
7501	chr11	120763322	120763607	286	*	3.06	1.63	3.76	2.13	0.0315	0.181	3.68	2.51	17.12	10	3' UTR	11	120782383	120783783	1401	2	19719	uc007mun.1	20176	ENSMUSG00000025158	Rfng	RFNG O-fucosylpeptide 3-beta-N-acetylglucosaminyltransferase	NA	NA	NA	Unchanged
1186	chr1	131691716	131692573	858	*	4.99	4.31	5.46	1.15	0.0315	0.181	22.1	17.55	61.81	26	Intron (uc007cnp.2/226421, intron 1 of 5)	1	131688695	131715439	26745	1	226421	uc007cnp.2	3021	ENSMUSG00000052688	Rab7b	RAB7B, member RAS oncogene family	uc007cnp.2;uc007cnq.2;uc007cnr.1	226421;226421;226421	0;0;0	Unchanged
8058	chr12	53032737	53034189	1453	*	6.19	5.78	6.5	0.73	0.0315	0.181	65.38	44.29	87.49	94	Intron (uc007nnm.1/238161, intron 9 of 13)	12	52699383	53151015	451633	1	238161	uc007nnm.1	333354	ENSMUSG00000061603	Akap6	A kinase (PRKA) anchor protein 6	uc007nnm.1;uc011ylu.1	238161;238161	0;0	Unchanged
39399	chr9	106438517	106439216	700	*	4.91	4.26	5.36	1.1	0.0315	0.181	24.86	13.37	38.04	44	Promoter (<=1kb)	9	106432981	106438236	5256	2	109652	uc033jmr.1	-281	ENSMUSG00000023262	Acy1	aminoacylase 1	uc009rjp.2;uc033jmr.1;uc009rjq.2;uc009rjr.2;uc012gzu.1	109652;109652;68644;68644;68644	0;0;0;0;0	Unchanged
22469	chr2	152862673	152863447	775	*	5.35	5.74	4.82	-0.92	0.0315	0.181	55.25	51.81	29.48	27	Intron (uc008ngo.2/72119, intron 2 of 17)	2	152847964	152895321	47358	1	72119	uc008ngo.2	14709	ENSMUSG00000027469	Tpx2	TPX2, microtubule-associated	uc033hqw.1;uc008ngo.2;uc008ngp.2;uc008ngq.2;uc012cgj.1;uc012cgk.1	100885834;72119;72119;72119;72119;72119	-1620;0;0;0;0;0	Unchanged
27303	chr4	149169135	149173047	3913	*	8.4	8.17	8.6	0.44	0.0315	0.181	315.84	258.23	404.15	373	Promoter (2-3kb)	4	149149985	149166707	16723	2	110208	uc008vvv.1	-2428	ENSMUSG00000028961	Pgd	phosphogluconate dehydrogenase	uc008vvv.1;uc008vvx.2;uc012dpq.2;uc008vvy.2;uc008vvz.2	110208;16561;16561;16561;16561	0;13153;25490;0;0	Unchanged
13523	chr15	79299977	79300895	919	*	5.28	5.68	4.72	-0.96	0.0315	0.181	57.09	45.13	25.68	27	Intron (uc007wtd.2/53357, intron 10 of 16)	15	79286228	79328371	42144	2	53357	uc007wtd.2	27476	ENSMUSG00000042632	Pla2g6	phospholipase A2, group VI	uc007wtd.2;uc007wte.2;uc007wtf.2;uc007wtg.2	53357;53357;53357;53357	0;0;0;0	Unchanged
13667	chr15	81912162	81912591	430	*	3.93	2.94	4.52	1.58	0.0315	0.181	11.97	3.34	22.82	23	Exon (uc007wxp.1/11429, exon 14 of 18)	15	81872463	81915137	42675	1	11429	uc007wxp.1	39699	ENSMUSG00000022477	Aco2	aconitase 2, mitochondrial	uc007wxp.1;uc007wxr.1	11429;78929	0;0	Unchanged
39057	chr9	80198481	80200094	1614	*	5.15	5.61	4.46	-1.15	0.0315	0.181	70.9	26.74	19.02	25	Intron (uc009qvg.2/17920, intron 1 of 32)	9	80165034	80311729	146696	1	17920	uc009qvg.2	33447	ENSMUSG00000033577	Myo6	myosin VI	uc009qvg.2	17920	0	Unchanged
11721	chr14	55822597	55825622	3026	*	8.78	8.99	8.53	-0.46	0.0316	0.181	580.12	436.24	330.93	410	Promoter (<=1kb)	14	55824795	55833943	9149	1	73181	uc007uax.2	0	ENSMUSG00000023411	Nfatc4	nuclear factor of activated T cells, cytoplasmic, calcineurin dependent 4	uc007uax.2;uc011zlq.1;uc011zlr.1;uc011zls.1	73181;73181;73181;73181	0;0;-4647;-4647	Unchanged
23567	chr3	57625480	57626647	1168	*	5.86	5.41	6.21	0.8	0.0316	0.181	42.36	42.62	85.58	62	Exon (uc008phc.1/uc008phc.1, exon 1 of 4)	3	57616609	57616722	114	1	102465197	uc056zsl.1	8871	ENSMUSG00000098401	Mir6377	microRNA 6377	NA	NA	NA	Unchanged
25800	chr4	82412320	82413302	983	*	5.42	4.9	5.8	0.9	0.0316	0.181	30.39	29.25	51.35	60	Intron (uc008tjz.2/18028, intron 1 of 9)	4	82290173	82498769	208597	2	18028	uc008tjz.2	85467	ENSMUSG00000008575	Nfib	nuclear factor I/B	uc008tjz.2;uc008tkb.3;uc008tkc.3;uc008tkd.3;uc008tke.3;uc012dgm.2;uc008tkf.3;uc008tkg.3;uc008tkh.3	18028;18028;18028;18028;18028;18028;18028;18028;18028	0;0;0;0;0;0;0;0;0	Unchanged
10604	chr13	98918043	98918486	444	*	3.75	4.37	2.64	-1.73	0.0316	0.181	14.73	26.74	9.51	3	Intron (uc007rpf.1/238799, intron 1 of 23)	13	98842081	98926384	84304	2	238799	uc007rpf.1	7898	ENSMUSG00000009470	Tnpo1	transportin 1	uc007rpf.1;uc007rph.1	238799;238799	0;0	Unchanged
3390	chr10	78425086	78427082	1997	*	7.28	6.99	7.53	0.54	0.0316	0.181	144.57	109.48	185.43	183	Promoter (<=1kb)	10	78425670	78427622	1953	1	13014	uc007fxt.1	0	ENSMUSG00000005054	Cstb	cystatin B	uc007fxt.1	13014	0	Unchanged
15335	chr16	76370020	76370682	663	*	4.04	3.09	4.61	1.51	0.0316	0.181	12.89	4.18	25.68	23	Promoter (2-3kb)	16	76290862	76373049	82188	2	268903	uc007zrx.1	2367	ENSMUSG00000048490	Nrip1	nuclear receptor interacting protein 1	uc007zrx.1;uc007zry.1	268903;268903	0;0	Unchanged
8899	chr12	102679813	102682596	2784	*	6.61	6.26	6.89	0.63	0.0317	0.181	85.64	67.69	122.67	114	Intron (uc007ouj.1/217837, intron 1 of 9)	12	102568583	102704869	136287	2	217837	uc007ouj.1	22273	ENSMUSG00000057963	Itpk1	inositol 1,3,4-triphosphate 5/6 kinase	uc011yqn.1;uc007ouj.1	100316812;217837	2424;0	Unchanged
12490	chr15	11835403	11835706	304	*	3.21	3.9	1.8	-2.11	0.0317	0.181	16.57	13.37	0.95	6	Distal Intergenic	15	11839896	11890986	51091	2	18162	uc007vhd.2	55280	ENSMUSG00000022206	Npr3	natriuretic peptide receptor 3	uc007vhd.2;uc007vhe.2;uc007vhf.2;uc007vhg.2	18162;18162;18162;18162	0;0;0;0	Unchanged
26272	chr4	117997192	117998439	1248	*	5.26	5.67	4.68	-0.99	0.0317	0.181	52.49	49.31	32.33	19	Intron (uc008ujk.3/20441, intron 5 of 11)	4	117932153	118134946	202794	2	20441	uc008ujk.3	136507	ENSMUSG00000028538	St3gal3	ST3 beta-galactoside alpha-2,3-sialyltransferase 3	uc008ujk.3;uc008ujl.3;uc008ujm.3;uc033idz.1	20441;20441;20441;20441	0;0;0;0	Unchanged
37234	chr8	121568450	121571554	3105	*	7.76	7.51	7.98	0.47	0.0317	0.181	181.4	183.02	244.39	259	Intron (uc009nrv.3/76454, intron 1 of 8)	8	121549443	121578806	29364	2	76454	uc009nrv.3	7252	ENSMUSG00000052934	Fbxo31	F-box protein 31	uc009nrv.3	76454	0	Unchanged
10031	chr13	52973005	52973535	531	*	4.31	3.5	4.83	1.32	0.0317	0.182	10.13	12.54	23.77	33	Promoter (<=1kb)	13	52967209	52973065	5857	2	18030	uc007qnh.1	0	ENSMUSG00000056749	Nfil3	nuclear factor, interleukin 3, regulated	uc007qnh.1;uc007qni.1	18030;18030	0;0	Unchanged
10624	chr13	99409723	99413325	3603	*	7.42	7.14	7.65	0.5	0.0317	0.182	134.44	147.92	206.35	194	Promoter (<=1kb)	13	99410836	99412826	1991	2	320893	uc007rpp.2	0	NA	6430562O15Rik	RIKEN cDNA 6430562O15 gene	uc007rpn.1;uc007rpp.2	218506;320893	0;0	Unchanged
25144	chr4	11155378	11157100	1723	*	7.55	7.78	7.27	-0.5	0.0318	0.182	241.26	197.23	150.25	159	Promoter (<=1kb)	4	11156441	11166400	9960	1	60599	uc008ryz.1	0	ENSMUSG00000028211	Trp53inp1	transformation related protein 53 inducible nuclear protein 1	uc008ryz.1;uc008rza.1;uc008rzb.1	60599;60599;60599	0;0;0	Unchanged
8193	chr12	69832559	69836565	4007	*	8.95	8.73	9.15	0.42	0.0318	0.182	444.76	404.48	632.37	502	Exon (uc011ynd.1/74724, exon 6 of 8)	12	69803757	69893163	89407	2	399510	uc057kok.1	56598	ENSMUSG00000034761	Map4k5	mitogen-activated protein kinase kinase kinase kinase 5	uc057kok.1;uc011yne.1;uc011ynf.1;uc011ynd.1	399510;399510;399510;74724	0;0;0;0	Unchanged
23824	chr3	83915454	83915831	378	*	3.58	2.35	4.24	1.89	0.0318	0.182	1.84	8.36	25.68	12	Intron (uc008ppo.1/229473, intron 20 of 27)	3	83898287	83960797	62511	2	229473	uc008ppo.1	44966	ENSMUSG00000033767	Tmem131l	transmembrane 131 like	uc008ppo.1;uc008ppp.1;uc008ppq.1;uc008ppr.1	229473;229473;229473;229473	0;0;0;0	Unchanged
11656	chr14	54426104	54427663	1560	*	7.61	7.34	7.84	0.5	0.0318	0.182	182.32	142.07	228.23	230	Promoter (<=1kb)	14	54426909	54427106	198	1	68836	uc007tvy.1	0	ENSMUSG00000010406	Mrpl52	mitochondrial ribosomal protein L52	uc007twc.3;uc007tvy.1;uc007tvz.1;uc007twa.1;uc007twb.1	17387;68836;68836;68836;68836	0;0;0;0;0	Unchanged
11517	chr14	46830990	46832045	1056	*	6.64	6.94	6.26	-0.69	0.0318	0.182	145.49	100.28	60.86	92	Promoter (<=1kb)	14	46832244	46840412	8169	1	68755	uc007thi.1	-199	ENSMUSG00000055128	Cgrrf1	cell growth regulator with ring finger domain 1	uc007thi.1;uc007thj.1;uc007thk.1;uc007thl.1;uc007thm.1	68755;68755;68755;68755;68755	0;0;0;0;0	Unchanged
17431	chr18	5510382	5511229	848	*	5.39	4.86	5.78	0.92	0.0319	0.182	31.31	26.74	62.76	47	Intron (uc008dyu.1/791318, intron 3 of 4)	18	5449454	5583147	133694	2	791318	uc008dyu.1	71918	ENSMUSG00000063087	Gm10125	predicted gene 10125	uc008dyu.1;uc008dyv.2	791318;791318	0;0	Unchanged
19817	chr19	47917556	47920844	3289	*	8.77	8.98	8.53	-0.44	0.0319	0.182	564.46	443.76	333.78	408	Promoter (<=1kb)	19	47786580	47919299	132720	2	100048534	uc008hvn.1	0	ENSMUSG00000044948	Cfap43	cilia and flagella associated protein 43	uc008hvn.1;uc008hvu.1;uc008hvv.1	100048534;414801;414801	0;0;0	Unchanged
15614	chr17	3419060	3419544	485	*	4.39	3.63	4.89	1.27	0.0319	0.182	13.81	10.86	31.38	28	Intron (uc008aeo.1/24001, intron 3 of 26)	17	3326573	3519397	192825	1	24001	uc008aeo.1	92487	ENSMUSG00000023800	Tiam2	T cell lymphoma invasion and metastasis 2	uc008aeo.1;uc008aep.1;uc008aeq.1	24001;24001;24001	0;0;0	Unchanged
3119	chr10	62338545	62341342	2798	*	7.78	7.51	8.01	0.5	0.0319	0.182	204.42	160.46	232.98	282	Promoter (<=1kb)	10	62268855	62340421	71567	2	15275	uc007fgy.2	0	ENSMUSG00000037012	Hk1	hexokinase 1	uc007fgy.2;uc007fgz.2;uc007fha.1;uc011xeu.1;uc011xev.4;uc011xew.4;uc011xex.4;uc011xey.4;uc011xez.1;uc011xfa.1;uc029qxk.1	15275;15275;15275;15275;15275;15275;15275;15275;15275;15275;70162	0;0;0;0;0;0;0;0;0;0;0	Unchanged
29413	chr5	124449924	124450312	389	*	4.03	3.13	4.58	1.44	0.0319	0.182	9.21	8.36	25.68	22	Intron (uc008zpu.2/67956, intron 3 of 7)	5	124439930	124462311	22382	1	67956	uc008zpu.2	9994	ENSMUSG00000049327	Kmt5a	lysine methyltransferase 5A	uc008zpu.2;uc008zpv.2;uc008zpw.2;uc057bvm.1	67956;67956;67956;67956	0;0;0;0	Unchanged
22954	chr2	167708070	167710882	2813	*	7.54	7.27	7.77	0.51	0.032	0.183	146.41	161.29	195.89	241	Distal Intergenic	2	167691177	167697413	6237	1	329562	uc008oah.3	16893	ENSMUSG00000006462	A530013C23Rik	RIKEN cDNA A530013C23 gene	NA	NA	NA	Unchanged
32898	chr7	19341574	19342794	1221	*	6.68	6.34	6.96	0.62	0.032	0.183	91.16	71.04	116.01	133	Promoter (2-3kb)	7	19345071	19354831	9761	1	13870	uc009fll.3	-2277	ENSMUSG00000003549	Ercc1	excision repair cross-complementing rodent repair deficiency, complementation group 1	uc009fll.3;uc009flm.2	13870;13870	0;0	Unchanged
38822	chr9	70256874	70258759	1886	*	7.64	7.38	7.86	0.48	0.032	0.183	175.88	157.11	229.18	235	Intron (uc009qnv.1/71602, intron 1 of 3)	9	70207350	70302366	95017	1	71602	uc009qnv.1	49524	ENSMUSG00000032220	Myo1e	myosin IE	uc009qnv.1;uc009qnw.1;uc009qnx.1;uc012gwk.1	71602;71602;71602;71602	0;0;0;0	Unchanged
18904	chr19	7082053	7082310	258	*	2.93	1.35	3.67	2.32	0.032	0.183	0.92	4.18	10.46	15	Intron (uc008gkg.2/107227, intron 3 of 10)	19	7056768	7198062	141295	1	107227	uc008gkg.2	25285	ENSMUSG00000036278	Macrod1	MACRO domain containing 1	uc008gkg.2	107227	0	Unchanged
34816	chr7	120717734	120718183	450	*	3.36	2.15	4.01	1.86	0.032	0.183	5.52	3.34	14.26	18	Intron (uc009jmx.2/233812, intron 1 of 2)	7	120677620	120734854	57235	1	233812	uc009jmx.2	40114	ENSMUSG00000046096	Mosmo	modulator of smoothened	uc009jmx.2	233812	0	Unchanged
17326	chr17	87302094	87303283	1190	*	5.99	6.33	5.56	-0.77	0.032	0.183	91.16	69.36	49.45	45	Intron (uc008duu.1/225049, intron 3 of 18)	17	87282886	87371904	89019	1	225049	uc008duu.1	19208	ENSMUSG00000036918	Ttc7	tetratricopeptide repeat domain 7	uc008duu.1;uc008duv.2	225049;225049	0;0	Unchanged
26632	chr4	130766453	130766713	261	*	4.08	3.2	4.63	1.43	0.032	0.183	9.21	9.19	29.48	20	Intron (uc008uzk.4/80912, intron 16 of 20)	4	130663357	130781564	118208	1	80912	uc008uzk.4	103096	ENSMUSG00000028580	Pum1	pumilio RNA-binding family member 1	uc008uzk.4;uc008uzm.4;uc008uzn.4;uc008uzo.4;uc008uzp.4;uc008uzq.4	80912;80912;80912;80912;80912;80912	0;0;0;0;0;0	Unchanged
3154	chr10	67048447	67048850	404	*	5.14	4.55	5.55	0.99	0.032	0.183	20.26	26.74	46.6	47	Intron (uc007flq.2/28193, intron 2 of 7)	10	67009189	67096988	87800	2	28193	uc007flq.2	48138	ENSMUSG00000019873	Reep3	receptor accessory protein 3	uc007flq.2;uc011xfn.2	28193;28193	0;0	Unchanged
4888	chr11	29679356	29680442	1087	*	5.8	6.17	5.31	-0.86	0.032	0.183	80.11	63.51	50.4	29	Distal Intergenic	11	29692898	29744414	51517	1	68585	uc007ihk.2	-12456	ENSMUSG00000020458	Rtn4	reticulon 4	NA	NA	NA	Unchanged
28037	chr5	31962859	31963364	506	*	4.22	3.39	4.74	1.35	0.032	0.183	10.13	10.86	29.48	24	Intron (uc008wza.1/107976, intron 7 of 7)	5	31698050	32002618	304569	1	107976	uc008wza.1	264809	ENSMUSG00000052139	Babam2	BRISC and BRCA1 A complex member 2	uc008wza.1;uc008wzb.1;uc008wzc.1;uc008wzd.1;uc008wze.1;uc008wzf.1;uc008wzg.1	107976;107976;107976;107976;107976;107976;107976	0;0;0;0;0;0;0	Unchanged
31729	chr6	99327409	99327817	409	*	4.22	3.39	4.74	1.35	0.032	0.183	10.13	10.86	29.48	24	Intron (uc009dbi.2/108655, intron 1 of 18)	6	98925342	99435345	510004	2	108655	uc009dbi.2	107528	ENSMUSG00000030067	Foxp1	forkhead box P1	uc009dbi.2;uc012epq.1	108655;108655	0;0	Unchanged
29487	chr5	125368514	125368682	169	*	3.25	1.97	3.91	1.94	0.032	0.183	3.68	4.18	16.17	14	Distal Intergenic	5	125385965	125389754	3790	2	22190	uc008zro.2	21072	ENSMUSG00000008348	Ubc	ubiquitin C	NA	NA	NA	Unchanged
20457	chr2	29730998	29731745	748	*	4.34	3.48	4.87	1.4	0.032	0.183	5.52	16.71	27.58	31	Intron (uc008izu.1/107746, intron 17 of 25)	2	29619720	29740363	120644	1	107746	uc008izu.1	111278	ENSMUSG00000039844	Rapgef1	Rap guanine nucleotide exchange factor (GEF) 1	uc008izt.1;uc008izu.1;uc008izv.1;uc008izw.1;uc008izx.1	107746;107746;107746;107746;107746	0;0;0;0;0	Unchanged
14822	chr16	30081227	30081864	638	*	5.01	5.46	4.35	-1.11	0.032	0.183	58.01	30.09	21.87	19	Distal Intergenic	16	30065357	30067796	2440	1	15205	uc007ywl.1	15870	ENSMUSG00000022528	Hes1	hes family bHLH transcription factor 1	NA	NA	NA	Unchanged
40027	chrX	36384996	36385451	456	*	3.74	4.34	2.68	-1.66	0.0321	0.183	23.02	17.55	3.8	9	Distal Intergenic	20	36403477	36404654	1178	1	621901	uc029xjh.1	-18026	NA	Gm6268	predicted gene 6268	NA	NA	NA	Unchanged
40376	chrX	100626131	100626719	589	*	5.4	5.8	4.85	-0.96	0.0321	0.183	69.98	41.79	27.58	30	Promoter (<=1kb)	20	100626065	100727271	101207	1	16571	uc009twh.2	66	ENSMUSG00000034311	Kif4	kinesin family member 4	uc009twh.2;uc012hmu.1;uc009twe.1;uc009twf.1;uc009twg.1	16571;16571;72621;72621;72621	0;0;0;0;0	Unchanged
16263	chr17	29393197	29394207	1011	*	5.97	5.54	6.3	0.75	0.0321	0.183	50.65	42.62	74.17	83	Distal Intergenic	17	29365416	29379535	14120	1	26382	uc008bsy.2	27781	ENSMUSG00000024013	Fgd2	FYVE, RhoGEF and PH domain containing 2	NA	NA	NA	Unchanged
13843	chr15	88867856	88868664	809	*	4.32	4.88	3.38	-1.5	0.0321	0.183	32.23	26.74	2.85	18	Distal Intergenic	15	88862194	88865726	3533	1	223775	uc007xeq.1	5662	ENSMUSG00000035828	Pim3	proviral integration site 3	uc007xeq.1	223775	0	Unchanged
6799	chr11	102217764	102220714	2951	*	6.87	7.17	6.5	-0.67	0.0321	0.183	178.64	108.64	76.08	105	5' UTR	11	102195747	102230172	34426	2	15184	uc007lqu.1	9458	ENSMUSG00000008855	Hdac5	histone deacetylase 5	uc007lqu.1;uc007lqv.1;uc007lqw.1;uc007lqx.1;uc011yfp.1	15184;15184;15184;15184;15184	0;0;0;0;0	Unchanged
32442	chr6	145074320	145076270	1951	*	7.51	7.24	7.74	0.5	0.0322	0.183	167.59	134.55	214.91	213	Promoter (<=1kb)	6	144993835	145076157	82323	2	12035	uc009eqt.2	0	ENSMUSG00000030268	Bcat1	branched chain aminotransferase 1, cytosolic	uc009eqt.2;uc009equ.2	12035;12035	0;0	Unchanged
5605	chr11	69579559	69582777	3219	*	8.54	8.74	8.29	-0.45	0.0322	0.183	492.64	365.2	308.1	319	Promoter (<=1kb)	11	69580359	69589821	9463	1	22059	uc007jql.2	0	ENSMUSG00000059552	Trp53	transformation related protein 53	uc007jqj.1;uc007jql.2;uc011xww.1;uc007jqm.2;uc007jqn.2;uc011xwx.1	216853;22059;22059;22059;22059;22059	0;0;0;0;0;-4114	Unchanged
31034	chr6	48829270	48829710	441	*	3.85	4.43	2.86	-1.56	0.0322	0.183	22.1	20.89	8.56	6	Distal Intergenic	6	48833811	48840988	7178	2	65963	uc009bvu.3	11278	ENSMUSG00000029810	Tmem176b	transmembrane protein 176B	uc009bvu.3;uc009bvv.3;uc012eli.2;uc012elj.2;uc033irq.1;uc033irr.1;uc033irs.1	65963;65963;65963;65963;65963;65963;65963	0;0;0;0;0;0;0	Unchanged
38027	chr9	41738053	41738946	894	*	4.82	4.18	5.27	1.09	0.0323	0.184	20.26	15.88	38.99	38	Distal Intergenic	9	41581926	41582002	77	1	387236	uc009pam.2	156127	ENSMUSG00000093354	Mir125b-1	microRNA 125b-1	NA	NA	NA	Unchanged
21387	chr2	91834674	91835102	429	*	3.18	3.87	1.79	-2.08	0.0323	0.184	18.42	10.86	1.9	5	Intron (uc008kws.1/228361, intron 11 of 14)	2	91730138	91900637	170500	1	228361	uc008kws.1	104536	ENSMUSG00000040506	Ambra1	autophagy/beclin 1 regulator 1	uc008kws.1;uc008kwt.1;uc008kwu.1	228361;228361;228361	0;0;0	Unchanged
758	chr1	84837310	84837737	428	*	4.13	3.28	4.67	1.39	0.0323	0.184	11.05	8.36	23.77	27	Promoter (1-2kb)	1	84721189	84839304	118116	2	14897	uc007bsy.1	1567	ENSMUSG00000026219	Trip12	thyroid hormone receptor interactor 12	uc007bsy.1;uc007bsz.1;uc007btb.1;uc007btc.2	14897;14897;14897;66153	0;0;0;0	Unchanged
884	chr1	89454857	89455792	936	*	5.13	5.54	4.55	-1	0.0323	0.184	51.57	41.79	22.82	24	Promoter (<=1kb)	1	89454811	89895282	440472	1	347722	uc007byw.1	46	ENSMUSG00000055013	Agap1	ArfGAP with GTPase domain, ankyrin repeat and PH domain 1	uc007byw.1;uc007byx.1	347722;347722	0;0	Unchanged
7812	chr12	28699921	28701309	1389	*	7.02	6.69	7.28	0.59	0.0323	0.184	113.26	93.6	182.58	129	Intron (uc007nfx.2/217449, intron 8 of 11)	12	28690628	28750394	59767	2	217449	uc007nfx.2	49085	ENSMUSG00000020628	Trappc12	trafficking protein particle complex 12	uc007nfx.2;uc007nfw.2;uc007nfy.2	217449;217449;217449	0;0;0	Unchanged
27760	chr5	22596187	22598299	2113	*	6.82	7.08	6.5	-0.58	0.0323	0.184	133.52	137.06	90.34	91	Intron (uc008wps.2/320719, intron 3 of 7)	5	22550413	22701499	151087	1	320719	uc008wps.2	45774	ENSMUSG00000097207	6030443J06Rik	RIKEN cDNA 6030443J06 gene	uc008wps.2;uc008wpt.2	320719;320719	0;0	Unchanged
36851	chr8	106891459	106894583	3125	*	8.9	8.67	9.1	0.43	0.0323	0.184	466.86	345.15	532.53	563	Promoter (<=1kb)	8	106883863	106893206	9344	2	214987	uc009ngo.2	0	ENSMUSG00000046691	Chtf8	CTF8, chromosome transmission fidelity factor 8	uc009ngo.2;uc009ngp.1;uc009ngq.1;uc009ngr.2	214987;214987;214987;21771	0;0;0;0	Unchanged
30867	chr6	37355706	37357749	2044	*	8.15	7.91	8.36	0.45	0.0323	0.184	264.28	218.12	323.32	334	Exon (uc009bjf.2/208647, exon 6 of 12)	6	37331021	37442148	111128	2	208647	uc009bjf.2	84399	ENSMUSG00000038648	Creb3l2	cAMP responsive element binding protein 3-like 2	uc009bjf.2	208647	0	Unchanged
34915	chr7	126376785	126377414	630	*	5.55	5.05	5.92	0.87	0.0323	0.184	30.39	35.94	54.2	67	Promoter (<=1kb)	7	126370060	126377934	7875	2	73658	uc009jqy.3	520	ENSMUSG00000030741	Spns1	spinster homolog 1	uc009jqy.3;uc009jqz.3	73658;73658	0;0	Unchanged
6275	chr11	88178232	88178838	607	*	4.34	3.52	4.85	1.33	0.0323	0.184	13.81	9.19	21.87	36	Intron (uc007kvg.2/103841, intron 3 of 5)	11	88099146	88185355	86210	1	103841	uc007kvg.2	79086	ENSMUSG00000018378	Cuedc1	CUE domain containing 1	uc007kvg.2;uc007kvh.2;uc011ycf.1;uc011ycg.1	103841;103841;103841;103841	0;0;0;0	Unchanged
35766	chr8	33871501	33872412	912	*	5.32	5.73	4.76	-0.97	0.0324	0.184	50.65	55.16	19.02	35	Intron (uc009lkk.2/19663, intron 1 of 8)	8	33782644	33929863	147220	2	19663	uc009lkk.2	57451	ENSMUSG00000031586	Rbpms	RNA binding protein gene with multiple splicing	uc009lkk.2;uc009lkl.2;uc009lkm.2;uc009lkn.3	19663;19663;19663;19663	0;0;0;0	Unchanged
21520	chr2	103566337	103567536	1200	*	5.93	5.46	6.28	0.82	0.0324	0.184	57.09	30.92	72.27	83	Promoter (<=1kb)	2	103566310	103718423	152114	1	99382	uc008lix.1	27	ENSMUSG00000032724	Abtb2	ankyrin repeat and BTB (POZ) domain containing 2	uc008lix.1	99382	0	Unchanged
36118	chr8	70127950	70132244	4295	*	9.41	9.19	9.6	0.41	0.0324	0.184	668.52	501.42	806.4	750	Promoter (<=1kb)	8	70131327	70133752	2426	1	75692	uc009lyv.3	0	ENSMUSG00000071078	Nr2c2ap	nuclear receptor 2C2-associated protein	uc009lyt.1;uc009lyu.1;uc009lyv.3;uc009lyw.3;uc033jfy.2	19727;19727;75692;75692;75692	0;0;0;0;0	Unchanged
9403	chr13	22043577	22044199	623	*	4.79	5.28	4.05	-1.23	0.0324	0.184	55.25	22.56	18.07	15	Promoter (<=1kb)	13	22043230	22043658	429	1	319183	uc007pse.2	347	ENSMUSG00000069300	Hist1h2bj	histone cluster 1, H2bj	uc007psc.2;uc007psd.2;uc007pse.2	319158;319167;319183	0;0;0	Unchanged
11398	chr14	31962690	31965107	2418	*	7.45	7.18	7.68	0.51	0.0324	0.184	137.2	152.1	220.62	190	Distal Intergenic	14	32029103	32058326	29224	1	78754	uc007syb.1	-63996	ENSMUSG00000021903	Galnt15	polypeptide N-acetylgalactosaminyltransferase 15	NA	NA	NA	Unchanged
1455	chr1	151944916	151945433	518	*	3.51	2.3	4.16	1.86	0.0324	0.184	7.37	2.51	24.72	11	Intron (uc007czd.2/69399, intron 3 of 6)	1	151852403	152090320	237918	2	69399	uc007czd.2	144887	ENSMUSG00000032666	1700025G04Rik	RIKEN cDNA 1700025G04 gene	uc007czd.2;uc007cze.2	69399;69399	0;0	Unchanged
32208	chr6	128031788	128033998	2211	*	7.18	6.89	7.42	0.54	0.0324	0.184	129.84	106.97	180.68	163	Intron (uc009eco.1/109246, intron 3 of 8)	6	127961400	128136709	175310	2	109246	uc009eco.1	102711	ENSMUSG00000030352	Tspan9	tetraspanin 9	uc009eco.1;uc009ecp.1;uc009ecq.1	109246;109246;109246	0;0;0	Unchanged
14223	chr15	102458437	102462473	4037	*	8.25	7.99	8.46	0.47	0.0324	0.184	297.43	212.27	351.85	354	Promoter (<=1kb)	15	102459170	102462806	3637	1	66151	uc007xvr.2	0	ENSMUSG00000023048	Prr13	proline rich 13	uc007xvq.2;uc033gxa.1;uc007xvr.2;uc007xvs.2;uc007xvt.2;uc007xvu.2	110542;110542;66151;66151;66151;66151	0;6050;0;0;0;0	Unchanged
1205	chr1	132062129	132064377	2249	*	7.36	7.07	7.6	0.53	0.0324	0.184	118.79	150.43	207.3	181	Intron (uc011wrr.1/213006, intron 1 of 10)	1	132022811	132068062	45252	2	213006	uc011wrr.1	3685	ENSMUSG00000059149	Mfsd4a	major facilitator superfamily domain containing 4A	uc011wrr.1;uc007coe.2;uc007cof.2;uc011wrs.1;uc007cog.2;uc011wru.1	213006;213006;213006;213006;213006;213006	0;0;0;0;0;0	Unchanged
20387	chr2	27442531	27443615	1085	*	6.61	6.26	6.89	0.63	0.0325	0.184	85.64	67.69	108.41	129	Promoter (<=1kb)	2	27442519	27444253	1735	1	100504116	uc008ixj.1	12	ENSMUSG00000109946	Brd3os	bromodomain containing 3, opposite strand	uc008ixj.1;uc008ixm.2;uc008ixl.2;uc008ixn.2	100504116;67382;67382;67382	0;0;0;0	Unchanged
30149	chr5	144190312	144190918	607	*	4.22	3.39	4.75	1.37	0.0325	0.184	9.21	11.7	21.87	32	Promoter (<=1kb)	5	144190286	144194441	4156	1	17341	uc009alh.1	26	ENSMUSG00000052271	Bhlha15	basic helix-loop-helix family, member a15	uc009alh.1;uc009alg.1;uc009ali.3;uc009alj.3;uc009alk.3	17341;231876;70381;70381;70381	0;0;5343;0;0	Unchanged
25036	chr3	151352015	151352546	532	*	4.57	3.86	5.05	1.19	0.0325	0.184	14.73	14.21	37.09	29	Distal Intergenic	3	151437882	151545081	107200	1	170757	uc008rsj.2	-85336	ENSMUSG00000039167	Adgrl4	adhesion G protein-coupled receptor L4	NA	NA	NA	Unchanged
651	chr1	75347705	75348343	639	*	4.35	4.91	3.43	-1.49	0.0325	0.184	46.96	13.37	9.51	12	Distal Intergenic	1	75360292	75368579	8288	1	13346	uc007box.2	-11949	ENSMUSG00000026208	Des	desmin	NA	NA	NA	Unchanged
29217	chr5	121169160	121169588	429	*	4.42	3.66	4.91	1.25	0.0325	0.184	11.97	13.37	32.33	28	Intron (uc008zio.2/19247, intron 2 of 15)	5	121130533	121191397	60865	2	19247	uc008zio.2	21809	ENSMUSG00000043733	Ptpn11	protein tyrosine phosphatase, non-receptor type 11	uc008zio.2;uc008zip.2	19247;19247	0;0	Unchanged
36309	chr8	72642831	72643115	285	*	2.64	0.85	3.41	2.57	0.0325	0.185	2.76	0.84	13.31	8	Promoter (1-2kb)	8	72644343	72708033	63691	1	319555	uc012gfx.1	-1228	ENSMUSG00000048148	Nwd1	NACHT and WD repeat domain containing 1	uc012gfx.1;uc009mgk.2;uc009mgl.2;uc009mgm.4	319555;319555;319555;319555	-1228;-3596;-3596;-3596	Unchanged
14867	chr16	31185552	31186269	718	*	4.33	3.43	4.88	1.45	0.0325	0.185	6.45	15.04	41.84	17	Intron (uc007yxb.1/78618, intron 1 of 22)	16	31092413	31201238	108826	2	78618	uc007yxb.1	14969	ENSMUSG00000049076	Acap2	ArfGAP with coiled-coil, ankyrin repeat and PH domains 2	uc007yxb.1;uc007yxc.1;uc012aeh.1	78618;78618;78618	0;0;0	Unchanged
32449	chr6	145175372	145175771	400	*	6.54	5.54	7.12	1.58	0.0325	0.185	23.02	70.2	145.49	133	3' UTR	6	145174834	145205347	30514	2	320662	uc009erb.1	29576	ENSMUSG00000043541	Casc1	cancer susceptibility candidate 1	uc009eqv.1;uc009eqw.1;uc009eqz.2;uc009era.1;uc009erb.1;uc012evn.1;uc009erc.2;uc012evo.1	16970;16970;16970;16970;320662;320662;320662;320662	0;0;0;0;0;0;0;0	Unchanged
21881	chr2	124858123	124858949	827	*	4.2	3.35	4.74	1.39	0.0326	0.185	12.89	7.52	32.33	21	Distal Intergenic	2	124653581	124667789	14209	1	214968	uc056zpc.1	204542	ENSMUSG00000027200	Sema6d	sema domain, transmembrane domain (TM), and cytoplasmic domain, (semaphorin) 6D	NA	NA	NA	Unchanged
38	chr1	12692956	12693657	702	*	4.84	4.06	5.35	1.29	0.0326	0.185	26.7	6.69	29.48	52	Promoter (<=1kb)	1	12692430	12860372	167943	1	240725	uc007aia.2	526	ENSMUSG00000016918	Sulf1	sulfatase 1	uc007aia.2;uc007aib.2	240725;240725	0;0	Unchanged
252	chr1	43826704	43827834	1131	*	7.17	6.87	7.42	0.54	0.0326	0.185	129.84	104.46	158.81	183	Promoter (<=1kb)	1	43750231	43827708	77478	2	67883	uc007avq.1	0	ENSMUSG00000057363	Uxs1	UDP-glucuronate decarboxylase 1	uc007avq.1;uc011wka.1	67883;67883	0;0	Unchanged
39076	chr9	83967191	83967881	691	*	5.05	4.46	5.48	1.02	0.0326	0.185	23.02	20.89	38.04	51	Intron (uc009qwr.2/12040, intron 3 of 10)	9	83925137	84124240	199104	1	12040	uc009qwr.2	42054	ENSMUSG00000032263	Bckdhb	branched chain ketoacid dehydrogenase E1, beta polypeptide	uc009qwr.2;uc009qws.1	12040;12040	0;0	Unchanged
29070	chr5	115844432	115845008	577	*	4.45	4.95	3.67	-1.28	0.0326	0.185	37.75	24.24	10.46	15	Promoter (<=1kb)	5	115845278	115925704	80427	1	12704	uc008zep.1	-270	ENSMUSG00000029516	Cit	citron	uc008zep.1;uc008zeq.1;uc008zer.2	12704;12704;12704	0;0;0	Unchanged
33832	chr7	68181436	68181942	507	*	4.45	4.95	3.67	-1.28	0.0326	0.185	37.75	24.24	10.46	15	Intron (uc009hja.1/16001, intron 5 of 20)	7	67952257	68233667	281411	1	16001	uc009hja.1	229179	ENSMUSG00000005533	Igf1r	insulin-like growth factor I receptor	uc009hja.1;uc009hjb.1;uc009hjc.1	16001;16001;16001	0;0;0	Unchanged
24807	chr3	133626852	133627646	795	*	5.4	4.88	5.79	0.91	0.0326	0.185	30.39	28.41	47.55	63	Distal Intergenic	3	133463677	133544390	80714	2	214133	uc012cxz.1	-82462	ENSMUSG00000040943	Tet2	tet methylcytosine dioxygenase 2	NA	NA	NA	Unchanged
10013	chr13	52001480	52001925	446	*	4.12	3.27	4.66	1.39	0.0326	0.185	9.21	10.03	28.53	22	Distal Intergenic	13	52096741	52124160	27420	1	74050	uc007qms.2	-94816	ENSMUSG00000113211	4921525O09Rik	RIKEN cDNA 4921525O09 gene	NA	NA	NA	Unchanged
9063	chr12	111416796	111417868	1073	*	4.97	5.39	4.35	-1.04	0.0326	0.185	42.36	41.79	20.92	20	Promoter (<=1kb)	12	111417430	111424875	7446	1	74190	uc007pcw.2	0	ENSMUSG00000021280	Exoc3l4	exocyst complex component 3-like 4	uc007pcu.1;uc007pcw.2;uc007pcx.3;uc033gfj.1;uc007pcv.2;uc033gfk.1;uc011yuw.2	380787;74190;74190;74190;74190;74190;74190	0;0;0;0;0;0;0	Unchanged
19906	chr19	55829611	55830225	615	*	3.92	4.52	2.87	-1.65	0.0326	0.185	34.07	11.7	7.61	7	Intron (uc008hya.2/21416, intron 4 of 4)	19	55741810	55910549	168740	1	21416	uc008hya.2	87801	ENSMUSG00000024985	Tcf7l2	transcription factor 7 like 2, T cell specific, HMG box	uc008hya.2;uc008hyb.2;uc008hyc.2;uc008hyd.2;uc008hye.2;uc008hyf.2;uc008hyg.2;uc008hyh.2;uc008hyi.2;uc008hyj.2;uc008hyk.2;uc008hyl.2;uc012bnp.1	21416;21416;21416;21416;21416;21416;21416;21416;21416;21416;21416;21416;21416	0;0;0;0;0;0;0;0;0;0;0;0;0	Unchanged
31362	chr6	83124252	83125608	1357	*	6.49	6.14	6.78	0.63	0.0327	0.185	73.67	67.69	113.16	106	Promoter (<=1kb)	6	83121828	83125029	3202	2	70020	uc009cmr.1	0	ENSMUSG00000030034	Ino80b	INO80 complex subunit B	uc009cmo.1;uc009cmp.1;uc009cmq.1;uc009cmr.1	22377;22377;22377;70020	0;0;0;0	Unchanged
27169	chr4	141244254	141247108	2855	*	8.17	7.89	8.41	0.52	0.0327	0.185	290.06	183.86	306.2	373	Promoter (1-2kb)	4	141242884	141257562	14679	1	213649	uc008vob.1	1370	ENSMUSG00000028919	Arhgef19	Rho guanine nucleotide exchange factor (GEF) 19	uc008vob.1	213649	0	Unchanged
19623	chr19	44059954	44060260	307	*	3.25	1.97	3.91	1.94	0.0327	0.185	3.68	4.18	17.12	13	Intron (uc008hpd.2/226144, intron 4 of 10)	19	44034943	44069686	34744	2	226144	uc008hpd.2	9426	ENSMUSG00000025198	Erlin1	ER lipid raft associated 1	uc008hpd.2;uc012bme.1;uc008hpe.2	226144;226144;226144	0;0;0	Unchanged
23467	chr3	51385139	51388629	3491	*	7.9	7.65	8.12	0.46	0.0327	0.185	213.63	188.87	296.69	258	3' UTR	3	51388412	51396547	8136	2	67749	uc008pdw.3	7918	ENSMUSG00000037161	Mgarp	mitochondria localized glutamic acid rich protein	uc008pdw.3;uc008pdx.3	67749;67749	0;0	Unchanged
9103	chr12	111848447	111849455	1009	*	5.1	4.52	5.52	1	0.0327	0.185	26.7	19.22	45.65	46	Intron (uc007ped.1/21981, intron 4 of 16)	12	111828458	111908055	79598	2	21981	uc007ped.1	58600	ENSMUSG00000021285	Ppp1r13b	protein phosphatase 1, regulatory subunit 13B	uc007pec.1;uc007ped.1	21981;21981	-3451;0	Unchanged
35997	chr8	57383899	57384159	261	*	3.02	3.73	1.55	-2.18	0.0327	0.185	16.57	10.03	2.85	3	Distal Intergenic	8	57332435	57354580	22146	1	75996	uc057alk.1	51464	ENSMUSG00000097910	5033428I22Rik	RIKEN cDNA 5033428I22 gene	NA	NA	NA	Unchanged
21022	chr2	60700352	60701454	1103	*	5.76	5.29	6.11	0.81	0.0327	0.185	44.2	34.26	77.03	61	Intron (uc008jul.2/16420, intron 1 of 17)	2	60598292	60722603	124312	2	16420	uc008jul.2	21149	ENSMUSG00000026971	Itgb6	integrin beta 6	uc008jul.2;uc008jum.2	16420;16420	0;0	Unchanged
25771	chr4	81393561	81394314	754	*	4.52	5.06	3.66	-1.39	0.0327	0.185	50.65	15.88	13.31	12	Intron (uc008tjw.3/17475, intron 3 of 45)	4	81278499	81442815	164317	2	17475	uc008tjw.3	48501	ENSMUSG00000028402	Mpdz	multiple PDZ domain protein	uc008tjw.3;uc008tjx.2;uc012dgl.2	17475;17475;17475	0;0;0	Unchanged
20959	chr2	58561955	58562551	597	*	4.02	3.01	4.61	1.6	0.0327	0.185	2.76	13.37	22.82	26	Intron (uc008jss.1/11477, intron 1 of 11)	2	58446438	58566828	120391	2	11477	uc008jss.1	4277	ENSMUSG00000026836	Acvr1	activin A receptor, type 1	uc008jss.1;uc008jst.1;uc008jsu.1;uc008jsv.2	11477;11477;11477;76654	0;0;0;0	Unchanged
1560	chr1	156340143	156340953	811	*	5.59	5.1	5.95	0.85	0.0327	0.185	38.67	30.09	58.96	65	Intron (uc057kgy.1/77352, intron 20 of 24)	1	156330643	156420428	89786	2	77352	uc057kgy.1	79475	ENSMUSG00000026601	Axdnd1	axonemal dynein light chain domain containing 1	uc057kgy.1	77352	0	Unchanged
3163	chr10	67184770	67188447	3678	*	10.76	10.57	10.93	0.36	0.0327	0.185	1592.1	1438.25	2137.71	1759	Promoter (<=1kb)	10	67185750	67256326	70577	1	108829	uc007fls.2	0	ENSMUSG00000037876	Jmjd1c	jumonji domain containing 1C	uc011xfo.1;uc011xfp.1;uc007fls.2	108829;108829;108829	0;0;0	Unchanged
3493	chr10	80548398	80548769	372	*	3.19	1.85	3.88	2.03	0.0327	0.185	5.52	1.67	12.36	17	Exon (uc007gds.1/66932, exon 3 of 15)	10	80540926	80561560	20635	2	66932	uc007gds.1	12791	ENSMUSG00000047417	Rexo1	REX1, RNA exonuclease 1	uc007gdq.1;uc007gdr.1;uc007gds.1	66932;66932;66932	-1596;-412;0	Unchanged
2120	chr1	182518843	182521495	2653	*	7.23	6.93	7.47	0.54	0.0328	0.185	109.58	134.55	166.41	188	Promoter (1-2kb)	1	182483900	182517483	33584	2	12334	uc057kho.1	-1360	ENSMUSG00000026509	Capn2	calpain 2	uc007dye.2;uc057kho.1	12334;12334	0;0	Unchanged
1633	chr1	161069902	161070662	761	*	7	7.28	6.64	-0.65	0.0328	0.185	190.61	121.18	79.88	119	Promoter (<=1kb)	1	161040601	161070660	30060	2	226539	uc007dey.2	0	ENSMUSG00000026709	Dars2	aspartyl-tRNA synthetase 2 (mitochondrial)	uc007dey.2;uc007dez.2;uc007dfe.4;uc007dfa.3;uc007dfb.3;uc007dfc.3;uc007dfd.3	226539;226539;70454;70454;70454;70454;70454	0;0;0;0;0;0;0	Unchanged
25654	chr4	58464652	58465306	655	*	4.48	3.71	4.98	1.26	0.0328	0.185	12.89	13.37	39.94	23	Intron (uc008szb.3/14745, intron 2 of 2)	4	58435252	58499403	64152	2	14745	uc008szb.3	34097	ENSMUSG00000038668	Lpar1	lysophosphatidic acid receptor 1	uc008szb.3;uc008szc.2;uc012deu.1	14745;14745;14745	0;0;0	Unchanged
25841	chr4	84521666	84525573	3908	*	7.88	8.09	7.63	-0.46	0.0328	0.185	292.82	253.22	192.09	204	Intron (uc008tlg.2/242509, intron 1 of 5)	4	84272542	84546405	273864	2	242509	uc008tlg.2	20832	ENSMUSG00000028487	Bnc2	basonuclin 2	uc008tlg.2;uc008tlh.2;uc008tli.2;uc008tlj.1	242509;242509;242509;242509	0;0;0;0	Unchanged
38464	chr9	60180609	60182985	2377	*	6.72	6.99	6.38	-0.61	0.0328	0.185	116.94	137.06	73.22	93	Intron (uc009pyy.2/207596, intron 7 of 17)	9	59966931	60511035	544105	2	207596	uc009pyy.2	328050	ENSMUSG00000032289	Thsd4	thrombospondin, type I, domain containing 4	uc009pyy.2	207596	0	Unchanged
25759	chr4	77310670	77311295	626	*	4.76	5.21	4.1	-1.12	0.0328	0.186	34.99	39.28	15.22	19	Intron (uc008tjm.2/19266, intron 6 of 39)	4	75941237	78211895	2270659	2	19266	uc008tjm.2	900600	ENSMUSG00000028399	Ptprd	protein tyrosine phosphatase, receptor type, D	uc008tjm.2;uc008tjp.1	19266;19266	0;0	Unchanged
34525	chr7	110513945	110514261	317	*	2.88	3.63	1.26	-2.36	0.0329	0.186	13.81	10.86	3.8	1	Intron (uc009jfe.2/319934, intron 2 of 40)	7	110308013	110614920	306908	2	319934	uc009jfe.2	100659	ENSMUSG00000038371	Sbf2	SET binding factor 2	uc009jfe.2;uc009jff.2;uc009jfg.2;uc009jfh.2;uc009jfi.2	319934;319934;319934;319934;319934	0;0;0;0;0	Unchanged
497	chr1	64843050	64843418	369	*	3.59	2.51	4.2	1.7	0.0329	0.186	5.52	5.85	21.87	15	Intron (uc033fji.1/241075, intron 6 of 8)	1	64785983	64956824	170842	2	241075	uc033fji.1	113406	ENSMUSG00000051344	Plekhm3	pleckstrin homology domain containing, family M, member 3	uc033fji.1;uc007bha.1	241075;241075	0;0	Unchanged
3728	chr10	86771764	86772329	566	*	4.24	3.32	4.8	1.48	0.0329	0.186	16.57	3.34	27.58	28	Intron (uc007gqk.1/103220, intron 14 of 15)	10	86705811	86776843	71033	1	103220	uc007gqk.1	65953	ENSMUSG00000044937	Ttc41	tetratricopeptide repeat domain 41	uc007gqk.1;uc011xkv.1;uc007gqm.1	103220;103220;103466	0;0;0	Unchanged
29525	chr5	129728562	129731584	3023	*	7.92	8.14	7.66	-0.48	0.0329	0.186	322.29	243.19	202.55	202	Intron (uc008ztf.2/14467, intron 1 of 9)	5	129725075	129758325	33251	1	14467	uc008ztf.2	3487	ENSMUSG00000029432	Nipsnap2	nipsnap homolog 2	uc008ztf.2	14467	0	Unchanged
7330	chr11	117941684	117942089	406	*	4.61	3.88	5.09	1.2	0.0329	0.186	11.97	17.55	39.94	28	Distal Intergenic	11	117966079	117969366	3288	2	12702	uc007moi.3	27277	ENSMUSG00000053113	Socs3	suppressor of cytokine signaling 3	NA	NA	NA	Unchanged
40548	chrX	141451817	141452851	1035	*	5.04	5.48	4.41	-1.07	0.0329	0.186	44.2	45.13	28.53	14	Intron (uc012hpp.1/94216, intron 2 of 44)	20	141165403	141474076	308674	2	94216	uc012hpp.1	21225	ENSMUSG00000031273	Col4a6	collagen, type IV, alpha 6	uc012hpp.1	94216	0	Unchanged
37257	chr8	121897426	121903845	6420	*	9.22	9.01	9.41	0.4	0.033	0.186	573.67	457.97	687.53	672	Intron (uc009nsc.2/20539, intron 1 of 9)	8	121881146	121907686	26541	2	20539	uc009nsc.2	3841	ENSMUSG00000040010	Slc7a5	solute carrier family 7 (cationic amino acid transporter, y+ system), member 5	uc009nsc.2;uc009nsd.1;uc009nse.1	20539;20539;407789	0;0;0	Unchanged
2617	chr10	21931070	21931309	240	*	3.15	1.81	3.83	2.01	0.033	0.186	3.68	3.34	12.36	16	Intron (uc007eov.3/20393, intron 2 of 13)	10	21882184	21999903	117720	1	20393	uc007eov.3	48886	ENSMUSG00000019970	Sgk1	serum/glucocorticoid regulated kinase 1	uc007eov.3	20393	0	Unchanged
4845	chr11	23075089	23076254	1166	*	6.21	5.81	6.51	0.7	0.033	0.186	58.93	53.49	101.75	81	Exon (uc057kkn.1/uc057kkn.1, exon 2 of 2)	11	23020000	23030788	10789	1	73873	uc007ies.1	55089	ENSMUSG00000049811	Fam161a	family with sequence similarity 161, member A	NA	NA	NA	Unchanged
9448	chr13	23737956	23741019	3064	*	8.49	8.71	8.23	-0.47	0.033	0.186	479.75	356.01	265.31	337	Promoter (<=1kb)	13	23738807	23739531	725	1	50708	uc007puq.3	0	ENSMUSG00000036181	Hist1h1c	histone cluster 1, H1c	uc007pur.1;uc007puq.3	319148;50708	4502;0	Unchanged
9772	chr13	43032645	43033621	977	*	5.31	4.74	5.72	0.98	0.033	0.186	28.55	25.07	67.52	38	Intron (uc007qfo.3/218194, intron 4 of 13)	13	42680799	43138526	457728	1	218194	uc007qfo.3	351846	ENSMUSG00000054728	Phactr1	phosphatase and actin regulator 1	uc007qfo.3;uc007qfp.2;uc007qfq.2;uc007qfr.2	218194;218194;218194;218194	0;0;0;0	Unchanged
13120	chr15	66732525	66732749	225	*	3.01	3.72	1.54	-2.19	0.033	0.186	14.73	11.7	3.8	2	Intron (uc007wap.2/21819, intron 27 of 47)	15	66670770	66850721	179952	1	21819	uc007wap.2	61755	ENSMUSG00000053469	Tg	thyroglobulin	uc007wap.2;uc007waq.2	21819;21819	0;0	Unchanged
12435	chr15	9070315	9071028	714	*	5.67	6.02	5.2	-0.83	0.033	0.186	60.77	69.36	33.28	40	Promoter (<=1kb)	15	9071260	9107178	35919	1	68646	uc033gta.1	-232	ENSMUSG00000022253	Nadk2	NAD kinase 2, mitochondrial	uc033gsz.2;uc033gta.1;uc029sno.2;uc029snp.2;uc033gtb.1	223332;68646;68646;68646;68646	102366;0;0;0;0	Unchanged
6324	chr11	90225328	90225608	281	*	3.06	1.57	3.78	2.21	0.033	0.186	0.92	5.01	11.41	16	Intron (uc007kwn.1/67468, intron 2 of 3)	11	90187683	90251256	63574	1	67468	uc007kwn.1	37645	ENSMUSG00000003948	Mmd	monocyte to macrophage differentiation-associated	uc007kwn.1;uc007kwo.1	67468;67468	0;0	Unchanged
1822	chr1	169375014	169375297	284	*	3.14	1.8	3.82	2.03	0.0331	0.186	2.76	4.18	14.26	14	Distal Intergenic	1	169497934	169531464	33531	2	66977	uc007dlj.1	156167	ENSMUSG00000026683	Nuf2	NUF2, NDC80 kinetochore complex component	NA	NA	NA	Unchanged
30681	chr6	30462500	30463041	542	*	5.22	4.64	5.64	1	0.0331	0.186	32.23	17.55	42.79	57	Promoter (1-2kb)	6	30460985	30463313	2329	1	69337	uc009bfg.1	1515	ENSMUSG00000085470	1700012C14Rik	RIKEN cDNA 1700012C14 gene	uc009bfg.1	69337	0	Unchanged
5916	chr11	76952823	76953591	769	*	4.84	4.19	5.29	1.1	0.0331	0.187	14.73	21.73	38.04	40	Intron (uc007kge.2/104184, intron 5 of 11)	11	76945656	76987389	41734	1	104184	uc007kge.2	7167	ENSMUSG00000020840	Blmh	bleomycin hydrolase	uc007kge.2	104184	0	Unchanged
28749	chr5	104055227	104056330	1104	*	4.92	4.21	5.39	1.18	0.0331	0.187	11.97	25.07	56.11	28	Exon (uc008yka.2/74167, exon 4 of 8)	5	104046864	104065378	18515	1	74167	uc008yka.2	8363	ENSMUSG00000029310	Nudt9	nudix (nucleoside diphosphate linked moiety X)-type motif 9	uc008yka.2	74167	0	Unchanged
35566	chr8	18765228	18765990	763	*	5.1	5.51	4.51	-1	0.0331	0.187	46.96	44.29	24.72	21	Intron (uc009kzt.2/244329, intron 12 of 13)	8	18595173	18803189	208017	1	244329	uc009kzt.2	170055	ENSMUSG00000039842	Mcph1	microcephaly, primary autosomal recessive 1	uc009kzt.2	244329	0	Unchanged
40051	chrX	36988933	36989457	525	*	4.08	3.2	4.63	1.43	0.0332	0.187	9.21	9.19	30.43	19	Promoter (<=1kb)	20	36911272	36989695	78424	2	56526	uc009sxx.2	238	ENSMUSG00000050379	Sept6	septin 6	uc009sxx.2;uc009sxy.3;uc009sxz.3;uc009sya.3	56526;56526;56526;56526	0;0;0;0	Unchanged
33990	chr7	80666127	80667380	1254	*	5.82	6.18	5.35	-0.83	0.0332	0.187	75.51	69.36	29.48	52	Intron (uc009iaz.1/70461, intron 2 of 14)	7	80586632	80688877	102246	2	70461	uc009iaz.1	21497	ENSMUSG00000030527	Crtc3	CREB regulated transcription coactivator 3	uc009iaz.1	70461	0	Unchanged
10495	chr13	94168695	94169407	713	*	4.72	4.03	5.18	1.16	0.0332	0.187	18.42	14.21	44.69	28	Intron (uc007rlp.1/218454, intron 2 of 3)	13	94057796	94195409	137614	1	218454	uc007rlp.1	110899	ENSMUSG00000045312	Lhfpl2	lipoma HMGIC fusion partner-like 2	uc007rlp.1;uc007rlq.1	218454;218454	0;0	Unchanged
10481	chr13	93997047	93999944	2898	*	7.86	7.6	8.07	0.47	0.0332	0.187	218.23	169.65	271.02	268	Distal Intergenic	13	94057796	94195409	137614	1	218454	uc007rlp.1	-57852	ENSMUSG00000045312	Lhfpl2	lipoma HMGIC fusion partner-like 2	NA	NA	NA	Unchanged
30620	chr6	29314779	29318661	3883	*	8.96	9.14	8.75	-0.38	0.0332	0.187	554.33	570.79	443.14	419	Promoter (<=1kb)	6	29319140	29336022	16883	1	330277	uc009bdf.1	-479	ENSMUSG00000039742	Fam71f1	family with sequence similarity 71, member F1	uc009bdf.1;uc012eiy.2;uc012eiz.1;uc012eja.1	330277;330277;330277;330277	0;0;0;0	Unchanged
15319	chr16	70321002	70321326	325	*	3.05	3.76	1.57	-2.19	0.0332	0.187	13.81	13.37	0.95	5	Intron (uc007zqt.2/74185, intron 1 of 1)	16	70313949	70361650	47702	1	74185	uc007zqt.2	7053	ENSMUSG00000022707	Gbe1	glucan (1,4-alpha-), branching enzyme 1	uc007zqt.2;uc007zqu.2	74185;74185	0;0	Unchanged
18680	chr19	4169607	4173744	4138	*	8.78	8.99	8.53	-0.45	0.0332	0.187	588.4	426.21	339.49	401	Promoter (<=1kb)	19	4164324	4170071	5748	2	107239	uc012bge.1	0	ENSMUSG00000075289	Carns1	carnosine synthase 1	uc012bge.1;uc012bgf.1;uc029tqn.1	107239;107239;107239	0;0;0	Unchanged
22136	chr2	131548646	131549659	1014	*	5.39	5.77	4.87	-0.91	0.0333	0.187	53.41	55.99	32.33	26	Intron (uc008mlu.1/11550, intron 1 of 1)	2	131545357	131562285	16929	2	11550	uc008mlu.1	12626	ENSMUSG00000027335	Adra1d	adrenergic receptor, alpha 1d	uc008mlu.1	11550	0	Unchanged
26811	chr4	134237791	134239130	1340	*	6.41	6.04	6.71	0.67	0.0333	0.187	76.43	55.16	102.7	106	Promoter (<=1kb)	4	134228042	134238399	10358	2	194231	uc008vei.1	0	ENSMUSG00000028841	Cnksr1	connector enhancer of kinase suppressor of Ras 1	uc008vei.1;uc008vej.1;uc008vek.1;uc008vem.1;uc008ven.1;uc008vel.2;uc029uzv.1	194231;68040;68040;77490;77490;77490;77490	0;0;0;0;0;0;0	Unchanged
17459	chr18	6500933	6501514	582	*	5.41	4.9	5.79	0.89	0.0333	0.187	30.39	29.25	60.86	50	Intron (uc008dzj.2/13831, intron 1 of 13)	18	6435951	6516108	80158	2	13831	uc008dzj.2	14594	ENSMUSG00000024240	Epc1	enhancer of polycomb homolog 1	uc008dzj.2	13831	0	Unchanged
3559	chr10	81102862	81103399	538	*	4.13	3.28	4.66	1.38	0.0333	0.187	11.05	8.36	27.58	23	Promoter (1-2kb)	10	81104616	81104675	60	1	100885826	uc033frk.1	-1217	ENSMUSG00000093498	Mir5615-2	microRNA 5615-2	uc033frj.1;uc033frk.1;uc007gfw.1;uc007gfx.2;uc007gfy.2;uc011xjb.1	100885825;100885826;208677;26396;26396;26396	1274;-1217;-3990;0;0;0	Unchanged
21120	chr2	71643058	71644033	976	*	4.99	4.34	5.44	1.1	0.0333	0.187	12.89	27.58	46.6	40	Distal Intergenic	2	71719417	71730966	11550	1	381371	uc008kay.1	-75384	ENSMUSG00000064263	Platr26	pluripotency associated transcript 26	NA	NA	NA	Unchanged
38563	chr9	63553536	63553763	228	*	3.27	1.94	3.95	2.01	0.0333	0.188	1.84	5.85	19.97	11	Intron (uc009qbc.2/uc009qbc.2, intron 3 of 4)	9	63421449	63602493	181045	2	78250	uc009qbd.4	48730	ENSMUSG00000037801	Iqch	IQ motif containing H	uc009qbd.4;uc012guw.3;uc012gux.3;uc012guy.3	78250;78250;78250;78250	0;0;0;0	Unchanged
1275	chr1	134405643	134407400	1758	*	8.18	7.94	8.38	0.44	0.0334	0.188	267.04	225.64	338.53	329	Promoter (<=1kb)	1	134405990	134411738	5749	1	72017	uc007cru.1	0	ENSMUSG00000026456	Cyb5r1	cytochrome b5 reductase 1	uc007cru.1;uc007crv.1;uc007crw.1	72017;72017;72017	0;0;0	Unchanged
21934	chr2	125941360	125943056	1697	*	6.71	6.37	6.98	0.61	0.0334	0.188	93	72.71	136.94	116	Intron (uc008mde.2/69976, intron 7 of 9)	2	125859109	125984298	125190	1	69976	uc008mde.2	82251	ENSMUSG00000027207	Galk2	galactokinase 2	uc008mde.2;uc008mdf.2;uc008mdg.2	69976;69976;69976	0;0;0	Unchanged
10960	chr14	14832717	14832976	260	*	2.87	3.62	1.26	-2.35	0.0335	0.188	11.97	12.54	3.8	1	Intron (uc011zgh.1/674895, intron 4 of 34)	14	14820815	15006693	185879	1	674895	uc011zgh.1	11902	ENSMUSG00000042567	Nek10	NIMA (never in mitosis gene a)- related kinase 10	uc011zgh.1	674895	0	Unchanged
24330	chr3	100679497	100679722	226	*	2.87	3.62	1.26	-2.35	0.0335	0.188	11.97	12.54	3.8	1	Intron (uc008qqw.4/17156, intron 1 of 12)	3	100562203	100685473	123271	2	17156	uc008qqw.4	5751	ENSMUSG00000008763	Man1a2	mannosidase, alpha, class 1A, member 2	uc008qqw.4	17156	0	Unchanged
14454	chr16	13159963	13160267	305	*	3.51	2.37	4.13	1.76	0.0335	0.188	3.68	6.69	17.12	18	Distal Intergenic	16	13111731	13152009	40279	1	50505	uc012abg.1	48232	ENSMUSG00000022545	Ercc4	excision repair cross-complementing rodent repair deficiency, complementation group 4	NA	NA	NA	Unchanged
1529	chr1	155138288	155138925	638	*	4.78	4.13	5.23	1.1	0.0335	0.188	17.5	17.55	39.94	35	Intron (uc007day.1/15064, intron 1 of 5)	1	155127878	155146780	18903	2	15064	uc007day.1	7855	ENSMUSG00000026471	Mr1	major histocompatibility complex, class I-related	uc007day.1;uc007daz.1;uc011wtv.1;uc007dba.1	15064;15064;15064;15064	0;0;0;0	Unchanged
11340	chr14	30883556	30883757	202	*	3.14	1.8	3.82	2.02	0.0335	0.188	2.76	4.18	15.22	13	Promoter (2-3kb)	14	30886476	30901986	15511	1	16427	uc007svv.3	-2719	ENSMUSG00000021922	Itih4	inter alpha-trypsin inhibitor, heavy chain 4	uc007svv.3;uc007svw.3;uc007svx.3;uc011zia.2;uc007svu.2	16427;16427;16427;16427;66175	0;0;0;0;4299	Unchanged
3558	chr10	81101705	81102585	881	*	5.04	4.45	5.46	1.01	0.0335	0.188	21.18	22.56	42.79	45	Promoter (2-3kb)	10	81104616	81104675	60	1	100885826	uc033frk.1	-2031	ENSMUSG00000093498	Mir5615-2	microRNA 5615-2	uc033frj.1;uc033frk.1;uc007gfw.1;uc007gfx.2;uc007gfy.2;uc011xjb.1	100885825;100885826;208677;26396;26396;26396	2088;-2031;-2833;0;0;0	Unchanged
13244	chr15	74116781	74117519	739	*	5	5.42	4.39	-1.03	0.0335	0.188	43.28	42.62	18.07	24	Distal Intergenic	15	73796736	73839671	42936	2	268816	uc007wcn.1	-277110	ENSMUSG00000072487	Mroh5	maestro heat-like repeat family member 5	NA	NA	NA	Unchanged
19233	chr19	23972469	23973608	1140	*	5.63	6	5.13	-0.87	0.0335	0.188	77.35	50.98	38.04	32	3' UTR	19	23972750	24031019	58270	2	381217	uc008hak.2	57411	ENSMUSG00000071604	Fam189a2	family with sequence similarity 189, member A2	uc008hak.2	381217	0	Unchanged
5509	chr11	63135971	63136343	373	*	3.38	4.04	2.15	-1.89	0.0335	0.188	11.97	20.89	2.85	6	Intron (uc056yli.1/18858, intron 3 of 4)	11	63128982	63159547	30566	1	18858	uc056yli.1	6989	ENSMUSG00000018217	Pmp22	peripheral myelin protein 22	uc056yli.1;uc056ylj.1;uc056ylk.1;uc007jkm.2;uc056yll.1;uc056ylm.1;uc056yln.1	18858;18858;18858;18858;18858;18858;18858	0;0;0;0;0;0;0	Unchanged
35550	chr8	14994421	14994687	267	*	3.26	1.99	3.93	1.94	0.0335	0.188	4.6	3.34	11.41	19	Intron (uc009kzg.2/234094, intron 27 of 28)	8	14911663	15001085	89423	1	234094	uc009kzg.2	82758	ENSMUSG00000071176	Arhgef10	Rho guanine nucleotide exchange factor (GEF) 10	uc009kzg.2;uc009kzh.2	234094;234094	0;0	Unchanged
9884	chr13	47124457	47125660	1204	*	4.97	5.39	4.36	-1.04	0.0335	0.188	41.44	42.62	19.02	22	Promoter (1-2kb)	13	47122720	47247991	125272	1	218215	uc007qhx.2	1737	ENSMUSG00000038068	Rnf144b	ring finger protein 144B	uc007qhx.2	218215	0	Unchanged
14830	chr16	30429201	30429429	229	*	3	3.71	1.54	-2.18	0.0336	0.189	12.89	13.37	3.8	2	Distal Intergenic	16	30312423	30388530	76108	2	224088	uc012aef.2	-40671	ENSMUSG00000022533	Atp13a3	ATPase type 13A3	NA	NA	NA	Unchanged
34416	chr7	104218912	104220000	1089	*	6.28	6.58	5.91	-0.68	0.0336	0.189	101.29	90.26	60.86	59	Promoter (<=1kb)	7	104218795	104227733	8939	1	94088	uc009ivp.1	117	ENSMUSG00000072244	Trim6	tripartite motif-containing 6	uc009ivp.1;uc009ivq.1	94088;94088	0;0	Unchanged
10161	chr13	60308758	60310569	1812	*	6.12	6.45	5.69	-0.76	0.0336	0.189	99.45	75.21	39.94	63	Distal Intergenic	13	60205471	60216018	10548	1	100503759	uc007qvj.1	103287	ENSMUSG00000050765	Gm5084	predicted gene 5084	NA	NA	NA	Unchanged
35241	chr7	141040896	141042138	1243	*	5.72	6.07	5.25	-0.82	0.0336	0.189	74.59	60.17	34.23	42	Distal Intergenic	7	141061274	141072119	10846	1	330671	uc009kje.1	-19136	ENSMUSG00000055629	B4galnt4	beta-1,4-N-acetyl-galactosaminyl transferase 4	NA	NA	NA	Unchanged
449	chr1	62792328	62792755	428	*	3.45	4.09	2.29	-1.8	0.0336	0.189	15.65	18.39	3.8	6	Intron (uc007bfj.1/18187, intron 15 of 15)	1	62703317	62797091	93775	1	18187	uc007bfj.1	89011	ENSMUSG00000025969	Nrp2	neuropilin 2	uc007bfj.1;uc007bfk.1;uc007bfl.1;uc007bfm.1;uc007bfn.1;uc007bfo.1;uc007bfp.1;uc029qou.1	18187;18187;18187;18187;18187;18187;18187;74992	0;0;0;0;0;0;0;0	Unchanged
6999	chr11	107573477	107574883	1407	*	6.19	6.52	5.75	-0.77	0.0336	0.189	113.26	70.2	61.81	46	Intron (uc007mau.1/78455, intron 3 of 29)	11	107547960	107672287	124328	1	78455	uc007mau.1	25517	ENSMUSG00000020721	Helz	helicase with zinc finger domain	uc007mau.1;uc007mav.1	78455;78455	0;0	Unchanged
5818	chr11	75334583	75336008	1426	*	5.88	5.43	6.22	0.78	0.0336	0.189	40.52	45.96	64.66	84	Intron (uc007kdi.2/68275, intron 4 of 16)	11	75300259	75348383	48125	2	68275	uc007kdi.2	12375	ENSMUSG00000000751	Rpa1	replication protein A1	uc007kdi.2;uc007kdj.2;uc011xzi.1	68275;68275;68275	0;0;0	Unchanged
6883	chr11	103370832	103371144	313	*	3.05	1.57	3.77	2.2	0.0337	0.189	0.92	5.01	15.22	12	Exon (uc007lug.1/353047, exon 9 of 12)	11	103365092	103412664	47573	2	353047	uc007lug.1	41520	ENSMUSG00000034247	Plekhm1	pleckstrin homology domain containing, family M (with RUN domain) member 1	uc007lug.1	353047	0	Unchanged
39387	chr9	106202307	106203763	1457	*	6.54	6.19	6.82	0.63	0.0337	0.189	76.43	69.36	123.62	102	Promoter (<=1kb)	9	106203108	106215387	12280	1	23999	uc009rjf.1	0	ENSMUSG00000023277	Twf2	twinfilin actin binding protein 2	uc009rjf.1;uc009rjg.1;uc009rjd.1;uc012gzs.1	23999;23999;67905;67905	0;-3035;0;0	Unchanged
15136	chr16	43574333	43574725	393	*	4.05	4.64	3.02	-1.62	0.0337	0.189	24.86	25.07	14.26	2	Intron (uc007zga.4/56490, intron 7 of 10)	16	42907645	43619128	711484	1	56490	uc007zga.4	666688	ENSMUSG00000022708	Zbtb20	zinc finger and BTB domain containing 20	uc007zga.4;uc007zgc.1;uc007zgd.3;uc007zge.3;uc012afq.2	56490;56490;56490;56490;56490	0;0;0;0;0	Unchanged
7568	chr12	3717884	3718748	865	*	5.04	4.45	5.46	1.01	0.0337	0.189	21.18	22.56	40.89	47	3' UTR	12	3572391	3721089	148699	1	13528	uc007mwv.2	145493	ENSMUSG00000071454	Dtnb	dystrobrevin, beta	uc007mwv.2;uc007mww.2;uc007mwx.2;uc011yjs.1;uc007mwy.2	13528;13528;13528;13528;13528	0;0;0;0;0	Unchanged
18264	chr18	67464430	67465660	1231	*	7.21	6.9	7.47	0.56	0.0338	0.189	142.73	96.94	163.56	191	Promoter (<=1kb)	18	67464849	67474297	9449	1	225655	uc008fmi.1	0	ENSMUSG00000024530	Prelid3a	PRELI domain containing 3A	uc008fmi.1;uc008fmj.1;uc008fmk.1	225655;225655;225655	0;0;0	Unchanged
26776	chr4	133613426	133614443	1018	*	6.58	6.24	6.85	0.61	0.0338	0.189	79.19	71.87	116.01	115	Exon (uc008vde.1/503610, exon 4 of 8)	4	133606992	133633429	26438	2	503610	uc008vde.1	18986	ENSMUSG00000037553	Zdhhc18	zinc finger, DHHC domain containing 18	uc008vdd.1;uc008vde.1	503610;503610	-2944;0	Unchanged
9193	chr12	119028590	119029162	573	*	4.03	3.01	4.63	1.61	0.0338	0.189	2.76	13.37	31.38	18	Distal Intergenic	12	118867824	118966421	98598	2	77706	uc007pij.2	-62169	ENSMUSG00000072791	Abcb5	ATP-binding cassette, sub-family B (MDR/TAP), member 5	NA	NA	NA	Unchanged
35771	chr8	33902343	33904705	2363	*	6.64	6.93	6.27	-0.65	0.0338	0.189	145.49	97.78	80.83	74	Intron (uc009lkk.2/19663, intron 1 of 8)	8	33782644	33929863	147220	2	19663	uc009lkk.2	25158	ENSMUSG00000031586	Rbpms	RNA binding protein gene with multiple splicing	uc009lkk.2;uc009lkl.2;uc009lkm.2;uc009lkn.3	19663;19663;19663;19663	0;0;0;0	Unchanged
4789	chr11	20877839	20878674	836	*	5.36	5.75	4.82	-0.93	0.0338	0.189	59.85	47.64	32.33	24	Distal Intergenic	11	20823355	20831108	7754	2	216551	uc007idj.2	-46731	ENSMUSG00000042363	Lgalsl	lectin, galactoside binding-like	NA	NA	NA	Unchanged
36155	chr8	70456910	70458048	1139	*	4.77	4.08	5.23	1.15	0.0338	0.189	23.02	10.86	36.14	39	Intron (uc029wts.1/234378, intron 1 of 2)	8	70450219	70476943	26725	2	234378	uc029wts.1	18895	ENSMUSG00000055707	Klhl26	kelch-like 26	uc029wts.1;uc009maf.1;uc009mah.2;uc012gfb.1	234378;234378;234378;234378	0;0;0;0	Unchanged
13789	chr15	85569748	85570295	548	*	4.13	3.27	4.67	1.41	0.0338	0.19	9.21	10.03	19.02	32	Intron (uc007xde.2/22422, intron 1 of 3)	15	85535437	85578070	42634	2	22422	uc007xde.2	7775	ENSMUSG00000022382	Wnt7b	wingless-type MMTV integration site family, member 7B	uc007xde.2;uc011zxl.1;uc007xdf.2;uc007xdg.2	22422;22422;22422;22422	0;0;0;0	Unchanged
30619	chr6	29308756	29309538	783	*	6.06	5.65	6.38	0.73	0.0339	0.19	46.96	53.49	94.14	73	Distal Intergenic	6	29319140	29336022	16883	1	330277	uc009bdf.1	-9602	ENSMUSG00000039742	Fam71f1	family with sequence similarity 71, member F1	NA	NA	NA	Unchanged
32527	chr6	146662733	146665785	3053	*	12.25	12.07	12.42	0.35	0.0339	0.19	4533.2	4063.21	5761.74	5167	Exon (uc029wct.1/74925, exon 2 of 3)	6	146657218	146665403	8186	1	74925	uc029wct.1	5515	ENSMUSG00000085238	4930479D17Rik	RIKEN cDNA 4930479D17 gene	uc029wct.1	74925	0	Unchanged
21061	chr2	65744339	65746536	2198	*	7.16	6.86	7.41	0.55	0.0339	0.19	129.84	101.96	155	184	Intron (uc008jwo.2/110876, intron 22 of 25)	2	65670445	65767447	97003	1	110876	uc008jwo.2	73894	ENSMUSG00000075318	Scn2a	sodium channel, voltage-gated, type II, alpha	uc008jwo.2;uc057bnc.2	110876;110876	0;0	Unchanged
40345	chrX	96120486	96121916	1431	*	6.14	5.71	6.48	0.77	0.0339	0.19	56.17	48.47	113.16	65	Intron (uc009tue.1/17698, intron 1 of 2)	20	96096045	96151959	55915	1	17698	uc009tue.1	24441	ENSMUSG00000031207	Msn	moesin	uc009tue.1;uc009tuf.1;uc009tug.1	17698;17698;17698	0;0;0	Unchanged
2532	chr10	18109386	18109971	586	*	3.98	3.03	4.55	1.52	0.0339	0.19	4.6	11.7	24.72	22	Intron (uc007ema.2/19707, intron 10 of 19)	10	18055940	18125155	69216	1	19707	uc007ema.2	53446	ENSMUSG00000019854	Reps1	RalBP1 associated Eps domain containing protein	uc007ema.2;uc007emb.2	19707;19707	0;0	Unchanged
13670	chr15	81926498	81927129	632	*	4.07	3.21	4.61	1.4	0.0339	0.19	10.13	8.36	23.77	25	Promoter (<=1kb)	15	81915030	81926213	11184	2	78929	uc007wxr.1	-285	ENSMUSG00000022476	Polr3h	polymerase (RNA) III (DNA directed) polypeptide H	uc007wxr.1	78929	0	Unchanged
38244	chr9	51986136	51986377	242	*	3.17	1.76	3.87	2.11	0.0339	0.19	0.92	5.85	15.22	14	Distal Intergenic	9	51944971	51963602	18632	2	14148	uc009plp.2	-22534	ENSMUSG00000032051	Fdx1	ferredoxin 1	NA	NA	NA	Unchanged
10333	chr13	74769584	74771388	1805	*	7.37	7.09	7.6	0.51	0.034	0.19	140.89	131.21	213.01	175	Promoter (<=1kb)	13	74693294	74770736	77443	2	12380	uc007rfn.2	0	ENSMUSG00000021585	Cast	calpastatin	uc007rfn.2;uc007rfo.2;uc011zbx.2;uc007rfp.2;uc007rfq.2	12380;12380;12380;12380;12380	0;0;0;0;0	Unchanged
38984	chr9	75961771	75962805	1035	*	5.37	4.81	5.77	0.95	0.034	0.19	21.18	35.1	61.81	47	Distal Intergenic	9	76014977	76058042	43066	1	208982	uc009qsv.1	-52172	ENSMUSG00000007908	Hmgcll1	3-hydroxymethyl-3-methylglutaryl-Coenzyme A lyase-like 1	NA	NA	NA	Unchanged
8207	chr12	70100173	70100431	259	*	2.8	1.18	3.54	2.37	0.034	0.19	3.68	0.84	13.31	10	Promoter (2-3kb)	12	70011435	70102854	91420	2	18080	uc007ntf.1	2423	ENSMUSG00000021068	Nin	ninein	uc007ntf.1;uc007ntg.2;uc007nth.2;uc007nti.2;uc011yng.2;uc011ynh.2;uc007ntj.2;uc007ntk.1	18080;18080;18080;18080;18080;18080;18080;18080	0;0;0;0;0;0;0;0	Unchanged
38126	chr9	44567939	44568281	343	*	3.52	2.41	4.14	1.73	0.034	0.19	6.45	4.18	16.17	19	Distal Intergenic	9	44604892	44633416	28525	1	13209	uc009pdy.2	-36611	ENSMUSG00000032097	Ddx6	DEAD (Asp-Glu-Ala-Asp) box polypeptide 6	NA	NA	NA	Unchanged
33067	chr7	27368154	27368559	406	*	3.15	3.84	1.79	-2.06	0.034	0.19	11.97	16.71	1.9	5	Intron (uc009fvz.1/80297, intron 8 of 17)	7	27356383	27394506	38124	2	80297	uc009fvz.1	25947	ENSMUSG00000011751	Sptbn4	spectrin beta, non-erythrocytic 4	uc009fvz.1;uc012fgh.1;uc009fwa.1;uc009fwb.1;uc009fwc.1	80297;80297;80297;80297;80297	0;0;0;0;0	Unchanged
11115	chr14	22986554	22987161	608	*	4.2	4.72	3.36	-1.36	0.034	0.19	29.47	23.4	8.56	12	Intron (uc007slz.2/76633, intron 6 of 6)	14	22019712	23056088	1036377	1	76633	uc007slz.2	966842	ENSMUSG00000063458	Lrmda	leucine rich melanocyte differentiation associated	uc007slz.2;uc007sma.2	76633;76633	0;0	Unchanged
24237	chr3	96175422	96175941	520	*	4.03	3.15	4.58	1.43	0.0341	0.191	11.05	6.69	23.77	24	Promoter (2-3kb)	3	96172506	96177564	5059	1	107701	uc008qme.2	2916	ENSMUSG00000068856	Sf3b4	splicing factor 3b, subunit 4	uc008qme.2;uc008qmd.2	107701;194126	0;0	Unchanged
19528	chr19	41696661	41697328	668	*	5.02	4.41	5.44	1.03	0.0341	0.191	25.78	16.71	38.99	48	Intron (uc008hmf.2/20562, intron 4 of 36)	19	41600257	41743856	143600	2	20562	uc008hmf.2	46528	ENSMUSG00000025020	Slit1	slit guidance ligand 1	uc008hmf.2	20562	0	Unchanged
23	chr1	9628966	9632325	3360	*	8.61	8.81	8.38	-0.44	0.0341	0.191	508.29	391.95	318.56	347	Promoter (<=1kb)	1	9560832	9631092	70261	2	72481	uc007agn.3	0	ENSMUSG00000079671	2610203C22Rik	RIKEN cDNA 2610203C22 gene	uc007agn.3;uc007ago.2;uc007agp.1	72481;72481;76982	0;0;0	Unchanged
1379	chr1	138343003	138343563	561	*	4.93	4.28	5.37	1.09	0.0341	0.191	13.81	25.07	44.69	38	Distal Intergenic	1	138273738	138289462	15725	1	338375	uc007cvm.1	69265	ENSMUSG00000026394	Atp6v1g3	ATPase, H+ transporting, lysosomal V1 subunit G3	NA	NA	NA	Unchanged
18446	chr18	75346991	75347828	838	*	5.11	4.53	5.52	0.99	0.0341	0.191	22.1	24.24	40.89	51	Distal Intergenic	18	75367365	75394452	27088	1	17131	uc008fqe.2	-19537	ENSMUSG00000025880	Smad7	SMAD family member 7	NA	NA	NA	Unchanged
16148	chr17	27764685	27765055	371	*	4.31	3.52	4.82	1.3	0.0341	0.191	12.89	10.03	32.33	24	Intron (uc008bpp.2/224647, intron 4 of 4)	17	27751232	27820542	69311	2	224647	uc008bpp.2	55487	ENSMUSG00000056692	D17Wsu92e	DNA segment, Chr 17, Wayne State University 92, expressed	uc008bpp.2;uc008bpq.2;uc033hcj.1;uc008bpr.1	224647;224647;224647;224647	0;0;0;0	Unchanged
17433	chr18	5590958	5593718	2761	*	7.81	7.54	8.04	0.5	0.0342	0.191	217.31	153.77	245.34	280	Promoter (<=1kb)	18	5591860	5706884	115025	1	21417	uc008dyx.2	0	ENSMUSG00000024238	Zeb1	zinc finger E-box binding homeobox 1	uc008dyx.2;uc008dyy.2;uc008dyz.1;uc008dyv.2;uc008dyw.1	21417;21417;21417;791318;791318	0;0;0;0;0	Unchanged
32234	chr6	129532702	129534851	2150	*	8.67	8.46	8.86	0.4	0.0342	0.191	368.33	335.95	466.91	461	Promoter (<=1kb)	6	129532184	129533284	1101	2	100504641	uc009efy.2	0	ENSMUSG00000097675	1700101I11Rik	RIKEN cDNA 1700101I11 gene	uc009efy.2;uc009efz.1;uc009ega.1	100504641;57436;57436	0;0;0	Unchanged
31139	chr6	54074605	54077717	3113	*	9.14	8.92	9.32	0.4	0.0342	0.191	539.6	432.06	639.98	640	Intron (uc009bzo.2/69993, intron 1 of 12)	6	54039932	54301812	261881	1	69993	uc009bzo.2	34673	ENSMUSG00000004633	Chn2	chimerin 2	uc009bzo.2	69993	0	Unchanged
27705	chr5	13547194	13548130	937	*	4.37	4.9	3.54	-1.36	0.0342	0.191	38.67	20.89	15.22	8	Intron (uc029vfv.1/20346, intron 7 of 17)	5	13396784	13603485	206702	1	20346	uc029vfv.1	150410	ENSMUSG00000028883	Sema3a	sema domain, immunoglobulin domain (Ig), short basic domain, secreted, (semaphorin) 3A	uc029vfv.1;uc008wmb.3;uc008wmc.3	20346;20346;20346	0;0;0	Unchanged
21831	chr2	121661398	121661872	475	*	2.87	3.61	1.26	-2.35	0.0342	0.191	11.05	13.37	3.8	1	Intron (uc008lzk.1/228564, intron 1 of 14)	2	121545529	121765108	219580	2	228564	uc008lzk.1	103236	ENSMUSG00000027238	Frmd5	FERM domain containing 5	uc008lzk.1;uc008lzl.1;uc008lzm.1;uc008lzn.1;uc008lzo.1;uc008lzp.1	228564;228564;228564;228564;228564;228564	0;0;0;0;0;0	Unchanged
19697	chr19	45717520	45718280	761	*	4.5	4.99	3.77	-1.22	0.0342	0.191	34.99	28.41	14.26	13	Distal Intergenic	19	45726555	45730558	4004	2	71232	uc029tsm.1	12278	NA	4933429K18Rik	RIKEN cDNA 4933429K18 gene	NA	NA	NA	Unchanged
31601	chr6	90794936	90795418	483	*	3.97	2.94	4.57	1.63	0.0342	0.191	2.76	12.54	30.43	17	Intron (uc012epa.1/232227, intron 1 of 13)	6	90659598	90810123	150526	2	232227	uc012epa.1	14705	ENSMUSG00000034312	Iqsec1	IQ motif and Sec7 domain 1	uc012epa.1	232227	0	Unchanged
30520	chr6	17408420	17408906	487	*	4.55	3.8	5.04	1.24	0.0342	0.191	12.89	15.04	42.79	23	Distal Intergenic	6	17463957	17541212	77256	1	17295	uc009azq.1	-55051	ENSMUSG00000009376	Met	met proto-oncogene	NA	NA	NA	Unchanged
8951	chr12	108249109	108249639	531	*	4.15	4.71	3.23	-1.48	0.0343	0.191	33.15	19.22	4.75	14	Intron (uc011yrs.1/668158, intron 1 of 5)	12	108206345	108275417	69073	2	668158	uc011yrs.1	25778	ENSMUSG00000084883	Ccdc85c	coiled-coil domain containing 85C	uc011yrs.1	668158	0	Unchanged
37384	chr8	123794226	123794507	282	*	4.37	3.61	4.87	1.26	0.0343	0.191	11.05	13.37	29.48	29	Distal Intergenic	8	123805996	123835291	29296	1	19341	uc009nwo.2	-11489	ENSMUSG00000019478	Rab4a	RAB4A, member RAS oncogene family	NA	NA	NA	Unchanged
25751	chr4	76259949	76260415	467	*	3.78	4.42	2.58	-1.84	0.0343	0.191	29.47	13.37	0.95	11	Intron (uc008tjm.2/19266, intron 11 of 39)	4	75941237	78211895	2270659	2	19266	uc008tjm.2	1951480	ENSMUSG00000028399	Ptprd	protein tyrosine phosphatase, receptor type, D	uc008tjm.2;uc008tjo.1;uc008tjp.1	19266;19266;19266	0;0;0	Unchanged
21435	chr2	93979090	93979883	794	*	5.02	4.42	5.44	1.02	0.0343	0.191	21.18	21.73	37.09	50	Promoter (<=1kb)	2	93980034	93983575	3542	1	70852	uc029udl.1	-151	ENSMUSG00000027196	Alkbh3os1	alkB homolog 3, opposite strand 1	uc008lgm.1;uc008lgn.1;uc029udl.1	69113;69113;70852	4906;0;0	Unchanged
9476	chr13	24760376	24762629	2254	*	7.5	7.74	7.22	-0.52	0.0343	0.191	239.41	188.03	133.13	165	Promoter (<=1kb)	13	24751845	24761863	10019	2	57441	uc007pwg.1	0	ENSMUSG00000006715	Gmnn	geminin	uc007pwg.1;uc007pwh.1	57441;57441	0;0	Unchanged
7496	chr11	120699452	120699856	405	*	2.89	3.63	1.31	-2.32	0.0343	0.191	14.73	10.03	0.95	4	Intron (uc007mua.3/68938, intron 7 of 15)	11	120672973	120709447	36475	1	68938	uc007mua.3	26479	ENSMUSG00000025142	Aspscr1	alveolar soft part sarcoma chromosome region, candidate 1 (human)	uc007mua.3;uc007mub.2;uc011yji.2	68938;68938;68938	0;0;0	Unchanged
10845	chr13	112753541	112754435	895	*	5.21	4.64	5.62	0.98	0.0343	0.191	32.23	17.55	48.5	50	Distal Intergenic	13	112800777	112867894	67118	1	19012	uc007rwq.2	-46342	ENSMUSG00000021759	Plpp1	phospholipid phosphatase 1	NA	NA	NA	Unchanged
27110	chr4	139597037	139599069	2033	*	7.75	7.49	7.98	0.49	0.0343	0.191	207.18	151.26	251.05	253	Intron (uc008vmn.2/212632, intron 4 of 11)	4	139530548	139620382	89835	1	212632	uc008vmn.2	66489	ENSMUSG00000041025	Iffo2	intermediate filament family orphan 2	uc008vmn.2;uc008vmo.3	212632;212632	0;0	Unchanged
34877	chr7	125536755	125536949	195	*	2.59	0.81	3.36	2.55	0.0344	0.192	1.84	1.67	9.51	11	Distal Intergenic	7	125552282	125572280	19999	1	16190	uc009jqb.1	-15333	ENSMUSG00000030748	Il4ra	interleukin 4 receptor, alpha	NA	NA	NA	Unchanged
15884	chr17	23585117	23585457	341	*	4.53	3.81	5.01	1.21	0.0344	0.192	13.81	14.21	26.63	38	Promoter (<=1kb)	17	23575852	23586232	10381	2	22654	uc008ash.2	775	ENSMUSG00000062012	Zfp13	zinc finger protein 13	uc008ash.2;uc008asi.1	22654;22654	0;0	Unchanged
10388	chr13	90977349	90978111	763	*	5.54	5.05	5.9	0.85	0.0344	0.192	30.39	35.94	61.81	58	Intron (uc007rjr.1/66795, intron 5 of 7)	13	90935349	91223987	288639	2	66795	uc007rjr.1	245876	ENSMUSG00000021619	Atg10	autophagy related 10	uc007rjr.1	66795	0	Unchanged
8497	chr12	80276295	80276490	196	*	2.41	0.42	3.22	2.8	0.0344	0.192	1.84	0.84	7.61	11	Distal Intergenic	12	80167542	80260371	92830	2	109711	uc007oaq.2	-15924	ENSMUSG00000015143	Actn1	actinin, alpha 1	NA	NA	NA	Unchanged
37506	chr8	126873775	126873972	198	*	2.41	0.42	3.22	2.8	0.0344	0.192	1.84	0.84	7.61	11	Intron (uc009nyy.1/uc009nyy.1, intron 1 of 8)	8	126849020	126851833	2814	1	414091	uc009nyz.1	24755	NA	A630001O12Rik	RIKEN cDNA A630001O12 gene	NA	NA	NA	Unchanged
7441	chr11	120219167	120220981	1815	*	6.51	6.79	6.16	-0.63	0.0344	0.192	116.94	104.46	72.27	71	Distal Intergenic	11	120229803	120231585	1783	2	102640779	uc011yix.4	10604	NA	2900052L18Rik	RIKEN cDNA 2900052L18 gene	NA	NA	NA	Unchanged
25965	chr4	99199239	99200947	1709	*	6.43	6.07	6.72	0.66	0.0345	0.192	58.01	76.05	110.31	101	Intron (uc008tut.1/242557, intron 1 of 6)	4	99193934	99226626	32693	1	242557	uc008tut.1	5305	ENSMUSG00000028550	Atg4c	autophagy related 4C, cysteine peptidase	uc008tut.1;uc008tuu.1;uc012dhi.1	242557;242557;242557	0;0;0	Unchanged
1594	chr1	157232286	157232489	204	*	3.06	1.57	3.78	2.21	0.0345	0.192	0.92	5.01	9.51	18	Intron (uc007ddg.2/226525, intron 3 of 17)	1	157135183	157412595	277413	2	226525	uc007ddg.2	180106	ENSMUSG00000070565	Rasal2	RAS protein activator like 2	uc007ddg.2	226525	0	Unchanged
22458	chr2	152807762	152808128	367	*	3.25	1.99	3.91	1.92	0.0345	0.192	4.6	3.34	18.07	12	Intron (uc033hqv.1/12048, intron 2 of 4)	2	152758732	152830717	71986	2	12048	uc033hqv.1	22589	ENSMUSG00000007659	Bcl2l1	BCL2-like 1	uc033hqv.1;uc008ngi.2;uc008ngj.2;uc008ngk.2;uc008ngl.2;uc008ngm.2	12048;12048;12048;12048;12048;12048	0;0;0;0;0;0	Unchanged
34067	chr7	89267030	89267630	601	*	4.37	3.61	4.87	1.26	0.0346	0.192	11.05	13.37	30.43	28	Intron (uc009ifw.2/72759, intron 4 of 14)	7	89139721	89338787	199067	2	72759	uc009ifw.2	71157	ENSMUSG00000039428	Tmem135	transmembrane protein 135	uc009ifw.2	72759	0	Unchanged
19005	chr19	9946134	9947144	1011	*	5.32	5.71	4.78	-0.94	0.0346	0.192	59.85	45.13	23.77	31	Distal Intergenic	19	9980600	9985111	4512	1	14319	uc008got.2	-33456	ENSMUSG00000024661	Fth1	ferritin heavy polypeptide 1	NA	NA	NA	Unchanged
37936	chr9	37106227	37108231	2005	*	7.02	7.28	6.72	-0.56	0.0346	0.192	169.43	140.4	99.85	111	Intron (uc009oue.3/208076, intron 1 of 12)	9	36890979	37147322	256344	2	208076	uc009oue.3	39091	ENSMUSG00000035934	Pknox2	Pbx/knotted 1 homeobox 2	uc009oue.3;uc009ouf.3;uc009oug.2;uc009ouh.2	208076;208076;208076;208076	0;0;0;0	Unchanged
22745	chr2	158768078	158769130	1053	*	5.81	6.16	5.34	-0.82	0.0346	0.192	86.56	56.83	37.09	44	Promoter (<=1kb)	2	158768099	158786637	18539	1	71878	uc008nqq.2	0	ENSMUSG00000027654	Fam83d	family with sequence similarity 83, member D	uc012cil.1;uc008nqp.2;uc008nqq.2	228852;228852;71878	0;0;0	Unchanged
15781	chr17	12915198	12916149	952	*	6.35	6.65	5.96	-0.68	0.0346	0.192	116.02	84.41	62.76	62	Promoter (<=1kb)	17	12911355	12916091	4737	2	67681	uc008alj.1	0	ENSMUSG00000057388	Mrpl18	mitochondrial ribosomal protein L18	uc008all.2;uc008alm.2;uc008aln.2;uc008alj.1	21454;21454;21454;67681	0;0;0;0	Unchanged
5135	chr11	51855613	51859395	3783	*	8.64	8.85	8.4	-0.45	0.0346	0.193	542.36	381.92	340.44	334	Promoter (<=1kb)	11	51813456	51857481	44026	2	76901	uc007iuq.1	0	ENSMUSG00000020387	Jade2	jade family PHD finger 2	uc007iuq.1;uc007iur.1	76901;76901	0;0	Unchanged
2181	chr1	186586056	186587170	1115	*	5.04	5.47	4.42	-1.05	0.0346	0.193	54.33	34.26	23.77	19	Distal Intergenic	1	186511838	186558681	46844	2	320449	uc056yfq.1	-27375	ENSMUSG00000103690	A730004F24Rik	RIKEN cDNA A730004F24 gene	NA	NA	NA	Unchanged
39641	chr9	114515381	114516037	657	*	4.2	4.73	3.35	-1.38	0.0346	0.193	33.15	20.06	10.46	10	Exon (uc009rxp.2/636931, exon 3 of 4)	9	114511268	114564369	53102	2	636931	uc009rxp.2	48332	ENSMUSG00000079259	Trim71	tripartite motif-containing 71	uc009rxp.2	636931	0	Unchanged
26031	chr4	105422734	105423269	536	*	3.8	2.78	4.39	1.61	0.0346	0.193	3.68	10.03	19.97	22	Distal Intergenic	4	105157347	105232767	75421	1	67916	uc008tye.1	265387	ENSMUSG00000028517	Plpp3	phospholipid phosphatase 3	NA	NA	NA	Unchanged
23823	chr3	83914573	83915149	577	*	3.96	3.06	4.51	1.46	0.0346	0.193	8.29	8.36	25.68	20	Intron (uc008ppo.1/229473, intron 20 of 27)	3	83898287	83960797	62511	2	229473	uc008ppo.1	45648	ENSMUSG00000033767	Tmem131l	transmembrane 131 like	uc008ppo.1;uc008ppp.1;uc008ppq.1;uc008ppr.1	229473;229473;229473;229473	0;0;0;0	Unchanged
6572	chr11	97807762	97808191	430	*	3.91	4.48	2.95	-1.53	0.0347	0.193	22.1	22.56	10.46	5	Intron (uc007lew.1/16796, intron 2 of 6)	11	97799672	97838764	39093	1	16796	uc007lew.1	8090	ENSMUSG00000038366	Lasp1	LIM and SH3 protein 1	uc007lew.1	16796	0	Unchanged
22196	chr2	132688148	132688742	595	*	4.34	4.85	3.54	-1.31	0.0347	0.193	27.62	30.09	15.22	8	Promoter (1-2kb)	2	132686882	132751055	64174	1	73747	uc008mne.2	1266	ENSMUSG00000044991	Shld1	shieldin complex subunit 1	uc008mne.2;uc012cet.1	73747;73747	0;-1541	Unchanged
18400	chr18	74164175	74164611	437	*	5.01	4.36	5.46	1.09	0.0347	0.193	29.47	11.7	43.74	44	Distal Intergenic	18	74195299	74207818	12520	2	66468	uc008fpe.2	43207	ENSMUSG00000036223	Ska1	spindle and kinetochore associated complex subunit 1	NA	NA	NA	Unchanged
4231	chr10	122553355	122554002	648	*	4.56	3.77	5.07	1.3	0.0347	0.193	6.45	20.89	34.23	33	Distal Intergenic	10	122565023	122569891	4869	2	319272	uc029rjn.1	15889	ENSMUSG00000112095	A130077B15Rik	RIKEN cDNA A130077B15 gene	NA	NA	NA	Unchanged
31759	chr6	100833043	100834701	1659	*	7.28	6.99	7.52	0.53	0.0348	0.193	142.73	111.98	172.12	195	Promoter (<=1kb)	6	100833638	100868717	35080	1	232314	uc009dcb.1	0	ENSMUSG00000052144	Ppp4r2	protein phosphatase 4, regulatory subunit 2	uc009dcb.1	232314	0	Unchanged
9894	chr13	47819132	47819820	689	*	4.99	5.45	4.32	-1.13	0.0348	0.193	60.77	26.74	21.87	18	Distal Intergenic	13	47910435	47934301	23867	1	619327	uc007qia.1	-90615	ENSMUSG00000114959	G630093K05Rik	RIKEN cDNA G630093K05 gene	NA	NA	NA	Unchanged
24236	chr3	96174568	96175228	661	*	4.03	3.09	4.6	1.51	0.0348	0.193	12.89	4.18	29.48	19	Promoter (2-3kb)	3	96172506	96177564	5059	1	107701	uc008qme.2	2062	ENSMUSG00000068856	Sf3b4	splicing factor 3b, subunit 4	uc008qme.2;uc008qmd.2	107701;194126	0;0	Unchanged
27762	chr5	22609934	22610485	552	*	4.5	3.74	5	1.26	0.0348	0.193	9.21	17.55	38.04	26	Intron (uc008wps.2/320719, intron 3 of 7)	5	22550413	22701499	151087	1	320719	uc008wps.2	59521	ENSMUSG00000097207	6030443J06Rik	RIKEN cDNA 6030443J06 gene	uc008wps.2;uc008wpt.2	320719;320719	0;0	Unchanged
14092	chr15	99904656	99905631	976	*	6.24	6.54	5.86	-0.68	0.0348	0.193	93	93.6	52.3	64	Distal Intergenic	15	99918348	99931658	13311	2	72277	uc007xqj.2	26027	ENSMUSG00000045350	Fam186a	family with sequence similarity 186, member A	NA	NA	NA	Unchanged
40200	chrX	73586263	73586679	417	*	3.99	3.08	4.54	1.46	0.0348	0.193	11.05	5.85	26.63	20	Distal Intergenic	20	73639441	73643514	4074	1	75590	uc009tmb.1	-52762	ENSMUSG00000031383	Dusp9	dual specificity phosphatase 9	NA	NA	NA	Unchanged
20022	chr19	60124524	60124899	376	*	3.78	2.8	4.36	1.55	0.0348	0.193	6.45	7.52	19.02	22	Distal Intergenic	19	60144675	60162591	17917	1	107376	uc008ibp.1	-19776	ENSMUSG00000053117	E330013P04Rik	RIKEN cDNA E330013P04 gene	NA	NA	NA	Unchanged
22687	chr2	157133402	157135767	2366	*	7.4	7.65	7.11	-0.54	0.0348	0.193	233.89	167.14	130.28	146	Promoter (<=1kb)	2	157097529	157135222	37694	2	56045	uc008non.2	0	ENSMUSG00000027639	Samhd1	SAM domain and HD domain, 1	uc008non.2;uc012chy.1;uc012chz.1;uc008noo.1;uc008nop.1	56045;56045;56045;56045;56045	0;0;0;0;0	Unchanged
29849	chr5	137669775	137671325	1551	*	7.27	6.98	7.51	0.53	0.0349	0.194	144.57	107.81	191.14	174	Intron (uc009adl.3/231801, intron 1 of 11)	5	137650463	137684753	34291	2	231801	uc009adl.3	13428	ENSMUSG00000029722	Agfg2	ArfGAP with FG repeats 2	uc009adl.3;uc009adm.3;uc009adn.3;uc009ado.3	231801;231801;231801;231801	0;0;0;0	Unchanged
19972	chr19	58872214	58873168	955	*	4.88	5.34	4.2	-1.14	0.0349	0.194	34.99	45.96	25.68	11	Intron (uc008iax.2/73442, intron 2 of 12)	19	58795750	58943672	147923	2	73442	uc008iax.2	70504	ENSMUSG00000025092	Hspa12a	heat shock protein 12A	uc008iax.2	73442	0	Unchanged
19036	chr19	10781874	10782649	776	*	4.28	4.79	3.49	-1.3	0.0349	0.194	28.55	26.74	11.41	11	Exon (uc008gqw.3/403202, exon 2 of 4)	19	10740947	10786043	45097	1	403202	uc008gqw.3	40927	ENSMUSG00000067577	A430093F15Rik	RIKEN cDNA A430093F15 gene	uc008gqw.3;uc012biq.1	403202;403202	0;0	Unchanged
6284	chr11	88369168	88370822	1655	*	5.88	5.43	6.22	0.79	0.0349	0.194	37.75	48.47	84.63	64	Intron (uc007kvl.2/76626, intron 10 of 13)	11	88339382	88718267	378886	2	76626	uc007kvl.2	347445	ENSMUSG00000069769	Msi2	musashi RNA-binding protein 2	uc007kvk.1;uc007kvl.2;uc007kvm.2;uc007kvn.2	76626;76626;76626;76626	0;0;0;0	Unchanged
2701	chr10	30712870	30714494	1625	*	7.77	7.48	8	0.52	0.0349	0.194	155.62	202.24	299.55	214	Intron (uc011xcg.1/211329, intron 2 of 14)	10	30645582	30771840	126259	2	211329	uc011xcg.1	57346	ENSMUSG00000039697	Ncoa7	nuclear receptor coactivator 7	uc011xcg.1;uc011xch.1;uc007etk.2;uc007etl.2;uc007eto.2	211329;211329;211329;211329;211329	0;0;0;0;0	Unchanged
38153	chr9	45842796	45843131	336	*	3.26	2.01	3.92	1.92	0.0349	0.194	5.52	2.51	13.31	17	Intron (uc009pgg.3/23821, intron 1 of 4)	9	45838545	45857248	18704	1	23821	uc009pgg.3	4251	ENSMUSG00000032086	Bace1	beta-site APP cleaving enzyme 1	uc009pgg.3;uc009pgh.3;uc012gsh.2	23821;23821;23821	0;0;0	Unchanged
1245	chr1	133133777	133135161	1385	*	5.63	5.99	5.14	-0.86	0.0349	0.194	75.51	51.81	33.28	37	Promoter (2-3kb)	1	133131166	133139800	8635	1	108954	uc007cpt.2	2611	ENSMUSG00000046062	Ppp1r15b	protein phosphatase 1, regulatory subunit 15B	uc007cpt.2;uc007cps.2	108954;108954	0;0	Unchanged
1024	chr1	106043177	106044313	1137	*	6.02	6.34	5.61	-0.73	0.035	0.194	86.56	75.21	50.4	47	Distal Intergenic	1	106006015	106034077	28063	1	227449	uc007cgs.4	37162	ENSMUSG00000038866	Zcchc2	zinc finger, CCHC domain containing 2	NA	NA	NA	Unchanged
8131	chr12	64926684	64927722	1039	*	5.49	5.86	4.98	-0.88	0.035	0.194	65.38	50.98	33.28	30	Distal Intergenic	12	64917911	64924591	6681	1	217648	uc007nqo.1	8773	ENSMUSG00000047227	Gm527	predicted gene 527	uc007nqo.1	217648	0	Unchanged
31154	chr6	54595166	54596027	862	*	6.3	5.92	6.6	0.68	0.035	0.194	61.7	59.34	84.63	109	Promoter (1-2kb)	6	54577605	54597344	19740	2	231997	uc009caa.1	1317	ENSMUSG00000038074	Fkbp14	FK506 binding protein 14	uc009bzy.1;uc009bzz.1;uc009caa.1;uc009cab.3	231997;231997;231997;231999	0;0;0;0	Unchanged
20382	chr2	27425361	27427600	2240	*	7.02	6.69	7.29	0.6	0.035	0.194	127.07	79.39	146.44	166	Promoter (<=1kb)	2	27262104	27427608	165505	2	22325	uc008ixh.2	8	ENSMUSG00000009621	Vav2	vav 2 oncogene	uc008ixh.2;uc008ixi.2	22325;22325	0;0	Unchanged
38762	chr9	67585430	67585744	315	*	3.35	2.09	4.01	1.92	0.035	0.194	1.84	6.69	14.26	18	Distal Intergenic	9	67217085	67559703	342619	2	70549	uc012gwa.1	-25727	ENSMUSG00000052698	Tln2	talin 2	NA	NA	NA	Unchanged
11125	chr14	23085951	23086402	452	*	3.54	4.15	2.43	-1.73	0.035	0.194	14.73	20.89	4.75	6	Intron (uc007smb.2/791307, intron 2 of 3)	14	23038194	23094571	56378	2	791307	uc007smb.2	8169	ENSMUSG00000068680	Gm10248	predicted gene 10248	uc007smb.2	791307	0	Unchanged
28206	chr5	37463034	37463370	337	*	3.53	2.39	4.16	1.77	0.035	0.194	4.6	5.85	24.72	11	Intron (uc008xft.2/64293, intron 7 of 11)	5	37446825	37717153	270329	2	64293	uc008xft.2	253783	ENSMUSG00000029123	Stk32b	serine/threonine kinase 32B	uc008xft.2	64293	0	Unchanged
21293	chr2	84522473	84524437	1965	*	6.48	6.08	6.79	0.7	0.0351	0.194	74.59	61.01	139.79	81	Distal Intergenic	2	84500748	84506873	6126	2	672763	uc029tzj.1	-15600	ENSMUSG00000087362	Gm13710	predicted gene 13710	NA	NA	NA	Unchanged
1483	chr1	152815360	152815649	290	*	3.8	2.75	4.4	1.65	0.0351	0.194	10.13	3.34	14.26	28	Intron (uc007czm.2/17970, intron 3 of 15)	1	152800153	152836990	36838	1	17970	uc007czm.2	15207	ENSMUSG00000026480	Ncf2	neutrophil cytosolic factor 2	uc007czm.2	17970	0	Unchanged
6172	chr11	85850552	85851732	1181	*	4.74	5.2	4.05	-1.15	0.0351	0.194	45.12	28.41	15.22	18	Distal Intergenic	11	85832615	85841948	9334	1	21385	uc007ksb.1	17937	ENSMUSG00000000093	Tbx2	T-box 2	NA	NA	NA	Unchanged
36843	chr8	106753114	106753717	604	*	5.05	4.45	5.48	1.03	0.0351	0.195	21.18	22.56	55.15	34	Intron (uc009ngl.1/272538, intron 14 of 17)	8	106683068	106851439	168372	1	272538	uc009ngl.1	70046	ENSMUSG00000041949	Tango6	transport and golgi organization 6	uc009ngk.1;uc009ngl.1;uc012gjv.1	272538;272538;272538	0;0;0	Unchanged
34546	chr7	110702215	110703809	1595	*	7.14	7.38	6.85	-0.52	0.0351	0.195	168.51	163.8	113.16	118	Distal Intergenic	7	110768206	110812409	44204	1	11717	uc009jfl.3	-64397	ENSMUSG00000005686	Ampd3	adenosine monophosphate deaminase 3	NA	NA	NA	Unchanged
3456	chr10	80160103	80163843	3741	*	8.41	8.19	8.6	0.41	0.0352	0.195	309.4	274.95	387.98	390	Distal Intergenic	10	80167841	80171653	3813	1	12696	uc007gce.1	-3998	ENSMUSG00000045193	Cirbp	cold inducible RNA binding protein	uc007gce.1;uc007gca.2;uc007gcb.2;uc007gcc.2;uc007gcd.2;uc057kjg.1	12696;59090;59090;59090;59090;59090	0;0;0;0;0;0	Unchanged
17198	chr17	79835048	79836070	1023	*	5.76	6.12	5.28	-0.85	0.0352	0.195	59.85	79.39	48.5	29	Distal Intergenic	17	79848390	79896123	47734	2	56298	uc008dqe.2	60053	ENSMUSG00000059811	Atl2	atlastin GTPase 2	NA	NA	NA	Unchanged
14935	chr16	32854353	32854956	604	*	4.52	3.8	5	1.2	0.0352	0.195	11.97	15.88	36.14	28	Intron (uc007yzl.2/100502698, intron 2 of 18)	16	32821702	32868366	46665	2	100502698	uc007yzl.2	13410	ENSMUSG00000035629	Rubcn	RUN domain and cysteine-rich domain containing, Beclin 1-interacting protein	uc007yzl.2;uc007yzm.2;uc007yzn.1	100502698;100502698;100502698	0;0;0	Unchanged
27923	chr5	30591149	30591424	276	*	3.57	2.43	4.2	1.77	0.0352	0.195	8.29	2.51	23.77	13	Promoter (2-3kb)	5	30588170	30625270	37101	1	16527	uc008wvr.1	2979	ENSMUSG00000049265	Kcnk3	potassium channel, subfamily K, member 3	uc008wvq.2;uc008wvr.1	100502829;16527	-2530;0	Unchanged
4272	chr10	126953218	126953953	736	*	5.66	6.03	5.16	-0.87	0.0352	0.195	76.43	54.32	27.58	44	Distal Intergenic	10	126978717	126999975	21259	1	52468	uc007hhj.2	-24764	ENSMUSG00000078429	Ctdsp2	CTD (carboxy-terminal domain, RNA polymerase II, polypeptide A) small phosphatase 2	NA	NA	NA	Unchanged
14145	chr15	100757676	100757852	177	*	2.95	1.44	3.67	2.22	0.0352	0.195	4.6	0.84	11.41	14	Distal Intergenic	15	100761747	100823971	62225	1	59033	uc007xse.2	-3895	ENSMUSG00000023032	Slc4a8	solute carrier family 4 (anion exchanger), member 8	uc007xse.2	59033	0	Unchanged
17061	chr17	72973260	72973554	295	*	3.35	2.15	4	1.85	0.0352	0.195	5.52	3.34	19.97	12	Distal Intergenic	17	72918305	72941946	23642	1	77889	uc008dng.2	54955	ENSMUSG00000024063	Lbh	limb-bud and heart	NA	NA	NA	Unchanged
32672	chr7	4148330	4149908	1579	*	7.63	7.85	7.37	-0.48	0.0353	0.195	248.62	212.27	162.61	168	Promoter (<=1kb)	7	4148183	4149872	1690	2	243813	uc009exd.1	0	ENSMUSG00000043432	Leng9	leukocyte receptor cluster (LRC) member 9	uc009exc.1;uc009exd.1;uc009exe.2	232798;243813;58804	0;0;14794	Unchanged
28655	chr5	92493546	92494468	923	*	5.63	5.14	5.99	0.85	0.0353	0.195	38.67	31.76	51.35	76	Intron (uc008ydm.2/12492, intron 1 of 11)	5	92441311	92505657	64347	2	12492	uc008ydm.2	11189	ENSMUSG00000029426	Scarb2	scavenger receptor class B, member 2	uc008ydm.2	12492	0	Unchanged
38592	chr9	63941267	63943553	2287	*	7.51	7.74	7.23	-0.5	0.0353	0.195	236.65	189.71	156.9	144	Distal Intergenic	9	63953076	64022059	68984	2	17130	uc009qbk.2	78506	ENSMUSG00000036867	Smad6	SMAD family member 6	NA	NA	NA	Unchanged
1582	chr1	156623817	156624327	511	*	3.79	4.38	2.78	-1.6	0.0353	0.195	24.86	16.71	4.75	9	Intron (uc007dcl.2/11352, intron 3 of 11)	1	156558787	156649619	90833	1	11352	uc007dcl.2	65030	ENSMUSG00000026596	Abl2	v-abl Abelson murine leukemia viral oncogene 2 (arg, Abelson-related gene)	uc007dcl.2;uc011wuf.1;uc011wug.1	11352;11352;11352	0;0;0	Unchanged
16582	chr17	44031396	44031983	588	*	4.23	3.32	4.78	1.46	0.0353	0.195	8.29	11.7	40.89	14	Intron (uc008cpo.1/53901, intron 4 of 4)	17	43801851	44039516	237666	1	53901	uc008cpo.1	229545	ENSMUSG00000039601	Rcan2	regulator of calcineurin 2	uc008cpo.1;uc033heb.1;uc008cpp.1;uc008cpq.1	53901;53901;53901;53901	0;0;0;0	Unchanged
11064	chr14	21524696	21525295	600	*	4.09	3.21	4.63	1.41	0.0353	0.195	11.05	7.52	30.43	19	Intron (uc029sfw.1/54169, intron 2 of 16)	14	21499770	21672478	172709	1	54169	uc029sfw.1	24926	ENSMUSG00000021767	Kat6b	K(lysine) acetyltransferase 6B	uc029sfw.1;uc007slf.2;uc007slg.2;uc007slh.1;uc007sli.1;uc007slj.1;uc007slk.1	54169;54169;54169;54169;54169;54169;54169	0;0;0;0;0;0;0	Unchanged
13478	chr15	78868436	78868960	525	*	4.55	3.83	5.03	1.2	0.0354	0.195	18.42	10.03	31.38	34	Distal Intergenic	15	78877190	78894585	17396	1	106039	uc007wrn.2	-8230	ENSMUSG00000033128	Gga1	golgi associated, gamma adaptin ear containing, ARF binding protein 1	NA	NA	NA	Unchanged
3548	chr10	80948824	80950294	1471	*	7.2	6.92	7.44	0.52	0.0354	0.195	128.92	112.82	169.27	177	3' UTR	10	80948624	81001365	52742	2	14708	uc007gfm.1	51071	ENSMUSG00000048240	Gng7	guanine nucleotide binding protein (G protein), gamma 7	uc007gfm.1;uc007gfn.1	14708;14708	0;0	Unchanged
3525	chr10	80763895	80765056	1162	*	4.54	2.45	5.36	2.91	0.0354	0.195	10.13	0.84	54.2	28	5' UTR	10	80755206	80792773	37568	1	208266	uc033frf.1	8689	ENSMUSG00000061589	Dot1l	DOT1-like, histone H3 methyltransferase (S. cerevisiae)	uc033frf.1;uc007gel.1;uc011xiu.1;uc007gem.1	208266;208266;208266;208266	0;0;0;0	Unchanged
31489	chr6	86522603	86522847	245	*	3.31	3.99	1.99	-2	0.0354	0.196	18.42	13.37	0.95	7	Downstream (1-2kb)	6	86524494	86526171	1678	2	23983	uc009csc.2	3324	ENSMUSG00000051695	Pcbp1	poly(rC) binding protein 1	uc009csc.2;uc009csd.1;uc029vxh.1;uc009cse.1	23983;72012;72012;72012	0;0;0;0	Unchanged
18869	chr19	6331037	6332538	1502	*	6.29	5.9	6.59	0.69	0.0354	0.196	66.3	53.49	111.26	82	Promoter (2-3kb)	19	6334979	6340894	5916	1	17283	uc008gib.2	-2441	ENSMUSG00000024947	Men1	multiple endocrine neoplasia 1	uc008gib.2;uc008gid.2;uc008gic.2;uc012bhl.1	17283;17283;17283;17283	0;0;0;0	Unchanged
4265	chr10	126904013	126904333	321	*	3.34	2.09	4.01	1.91	0.0354	0.196	1.84	6.69	17.12	15	Promoter (2-3kb)	10	126887970	126901371	13402	2	68876	uc007hhh.2	-2642	ENSMUSG00000025436	Atp23	ATP23 metallopeptidase and ATP synthase assembly factor homolog	uc007hhf.3;uc007hhg.2;uc007hhh.2	68876;68876;68876	0;0;0	Unchanged
16993	chr17	67625172	67626072	901	*	5.58	5.04	5.97	0.93	0.0355	0.196	34.07	31.76	85.58	40	Distal Intergenic	17	67630965	67632723	1759	2	240131	uc008dkf.1	6651	ENSMUSG00000073375	Lrrc30	leucine rich repeat containing 30	uc008dkf.1	240131	6651	Unchanged
31824	chr6	112946088	112949428	3341	*	7.83	7.56	8.05	0.5	0.0355	0.196	221.92	154.61	256.75	274	Promoter (<=1kb)	6	112717971	112947266	229296	2	259302	uc009deh.2	0	ENSMUSG00000030257	Srgap3	SLIT-ROBO Rho GTPase activating protein 3	uc009deh.2;uc009dei.1;uc009dej.1	259302;259302;259302	0;0;0	Unchanged
8222	chr12	70695257	70696212	956	*	5.05	3.72	5.73	2.01	0.0355	0.196	4.6	21.73	58.96	47	Distal Intergenic	12	70825514	70902234	76721	1	319710	uc007ntv.1	-129302	ENSMUSG00000048285	Frmd6	FERM domain containing 6	NA	NA	NA	Unchanged
23422	chr3	40798825	40801102	2278	*	7.9	8.11	7.65	-0.46	0.0355	0.196	299.27	253.22	193.04	209	Promoter (<=1kb)	3	40799951	40806065	6115	1	20873	uc008pbm.1	0	ENSMUSG00000025758	Plk4	polo like kinase 4	uc008pbm.1;uc008pbn.1;uc008pbo.1;uc012cpb.1;uc012cpc.1	20873;20873;20873;20873;20873	0;0;0;0;0	Unchanged
32336	chr6	135362955	135365462	2508	*	7.16	6.87	7.39	0.52	0.0355	0.196	116.02	118.67	170.22	166	Promoter (<=1kb)	6	135362931	135383173	20243	1	13730	uc009elo.1	24	ENSMUSG00000030208	Emp1	epithelial membrane protein 1	uc009elo.1;uc012eus.1;uc033ivp.1	13730;13730;13730	0;0;-2031	Unchanged
24103	chr3	94392157	94392819	663	*	4.26	4.78	3.43	-1.36	0.0355	0.196	34.99	20.06	9.51	12	Intron (uc008qfy.4/19885, intron 9 of 10)	3	94372794	94398276	25483	1	19885	uc008qfy.4	19363	ENSMUSG00000028150	Rorc	RAR-related orphan receptor gamma	uc008qfy.4;uc008qfz.4;uc012ctm.3;uc012ctn.3	19885;19885;19885;19885	0;0;0;0	Unchanged
28774	chr5	105467798	105468208	411	*	3.39	4.06	2.11	-1.96	0.0355	0.196	18.42	15.04	7.61	1	Intron (uc008yle.1/433926, intron 1 of 4)	5	105415775	105486189	70415	1	433926	uc008yle.1	52023	ENSMUSG00000070639	Lrrc8b	leucine rich repeat containing 8 family, member B	uc008yle.1	433926	0	Unchanged
39240	chr9	96792760	96793059	300	*	3.66	2.63	4.25	1.62	0.0355	0.196	7.37	5.01	19.02	19	Distal Intergenic	9	96765562	96774397	8836	1	319707	uc033jmi.1	27198	ENSMUSG00000101581	C430002N11Rik	RIKEN cDNA C430002N11 gene	NA	NA	NA	Unchanged
40136	chrX	52199476	52199961	486	*	4.08	4.62	3.22	-1.4	0.0356	0.196	24.86	24.24	7.61	11	Distal Intergenic	20	52053018	52164923	111906	2	14735	uc012hhb.1	-34553	ENSMUSG00000031119	Gpc4	glypican 4	NA	NA	NA	Unchanged
37136	chr8	119665240	119666830	1591	*	6.07	6.43	5.57	-0.86	0.0356	0.196	114.18	58.5	34.23	61	Promoter (<=1kb)	8	119666365	119683959	17595	1	67866	uc009nqd.1	0	ENSMUSG00000023336	Wfdc1	WAP four-disulfide core domain 1	uc009nqd.1;uc009nqe.1;uc009nqf.1	67866;67866;67866	0;0;0	Unchanged
10665	chr13	101233290	101234086	797	*	4.59	5.08	3.87	-1.21	0.0356	0.196	42.36	25.07	15.22	14	Promoter (1-2kb)	13	101232127	101247551	15425	1	328324	uc029scx.1	1163	ENSMUSG00000114590	5930438M14Rik	RIKEN cDNA 5930438M14 gene	uc029scx.1	328324	0	Unchanged
20717	chr2	33655988	33656192	205	*	2.88	1.37	3.6	2.23	0.0356	0.196	1.84	3.34	13.31	11	Distal Intergenic	2	33641331	33646349	5019	1	100504399	uc008jia.1	14657	NA	C130021I20Rik	Riken cDNA C130021I20 gene	NA	NA	NA	Unchanged
6650	chr11	98929442	98930885	1444	*	6.79	6.46	7.06	0.59	0.0356	0.197	93	83.57	151.2	115	Distal Intergenic	11	98937696	98974942	37247	1	19401	uc007lhx.1	-6811	ENSMUSG00000037992	Rara	retinoic acid receptor, alpha	NA	NA	NA	Unchanged
22049	chr2	129193063	129193328	266	*	2.58	0.78	3.35	2.58	0.0356	0.197	0.92	2.51	10.46	10	Distal Intergenic	2	129198773	129201176	2404	1	20515	uc008mhi.2	-5445	ENSMUSG00000027397	Slc20a1	solute carrier family 20, member 1	NA	NA	NA	Unchanged
18618	chr19	3321273	3326554	5282	*	9.24	9.01	9.43	0.42	0.0356	0.197	600.38	430.39	668.51	712	Promoter (<=1kb)	19	3323301	3385733	62433	1	12894	uc008fwf.2	0	ENSMUSG00000024900	Cpt1a	carnitine palmitoyltransferase 1a, liver	uc008fwf.2	12894	0	Unchanged
31717	chr6	97608043	97608942	900	*	5.02	5.44	4.42	-1.03	0.0357	0.197	37.75	49.31	24.72	18	Intron (uc009daw.2/232288, intron 1 of 23)	6	97286867	97617657	330791	2	232288	uc009daw.2	8715	ENSMUSG00000030064	Frmd4b	FERM domain containing 4B	uc009daw.2;uc009dax.2	232288;232288	0;0	Unchanged
8968	chr12	108404188	108404592	405	*	4.02	4.56	3.13	-1.43	0.0357	0.197	22.1	25.07	8.56	9	Intron (uc007ozp.2/68519, intron 1 of 6)	12	108371153	108508538	137386	1	68519	uc007ozp.2	33035	ENSMUSG00000058070	Eml1	echinoderm microtubule associated protein like 1	uc007ozp.2;uc011yrt.2	68519;68519	0;0	Unchanged
206	chr1	39256003	39257763	1761	*	6.59	6.17	6.91	0.74	0.0357	0.197	60.77	83.57	160.71	80	Intron (uc007atd.2/18143, intron 1 of 20)	1	39194272	39363240	168969	1	18143	uc007atd.2	61731	ENSMUSG00000026077	Npas2	neuronal PAS domain protein 2	uc007atd.2	18143	0	Unchanged
4603	chr11	5955014	5956512	1499	*	7.18	6.89	7.41	0.52	0.0357	0.197	123.39	114.49	168.32	172	Promoter (<=1kb)	11	5955758	5967780	12023	1	56418	uc007hxp.4	0	ENSMUSG00000002741	Ykt6	YKT6 v-SNARE homolog (S. cerevisiae)	uc007hxn.3;uc007hxp.4	103988;56418	-4933;0	Unchanged
6969	chr11	106676944	106678471	1528	*	5.78	5.29	6.15	0.86	0.0357	0.197	32.23	45.96	91.29	51	Intron (uc007lze.2/18613, intron 13 of 15)	11	106654213	106715281	61069	2	18613	uc007lze.2	36810	ENSMUSG00000020717	Pecam1	platelet/endothelial cell adhesion molecule 1	uc007lze.2;uc007lzf.2;uc007lzg.2;uc007lzh.2;uc057bak.1	18613;18613;18613;18613;18613	0;0;0;0;0	Unchanged
26851	chr4	134878111	134879987	1877	*	6.33	5.93	6.63	0.7	0.0358	0.197	72.74	49.31	84.63	114	Promoter (<=1kb)	4	134879810	134896172	16363	1	19746	uc008vfu.1	0	ENSMUSG00000028825	Rhd	Rh blood group, D antigen	uc008vft.2;uc008vfu.1	19746;19746	0;0	Unchanged
33615	chr7	48880558	48880994	437	*	4.21	4.78	3.26	-1.52	0.0358	0.197	32.23	22.56	16.17	3	Promoter (<=1kb)	7	48866429	48881041	14613	2	108961	uc009haz.2	47	ENSMUSG00000046179	E2f8	E2F transcription factor 8	uc009hbb.1;uc009haz.2;uc009hba.2	108167326;108961;108961	-306;0;0	Unchanged
12068	chr14	76687624	76688101	478	*	4.58	3.87	5.05	1.18	0.0358	0.197	18.42	10.86	33.28	33	Distal Intergenic	14	76677568	76687108	9541	1	73272	uc007urp.2	10056	ENSMUSG00000101009	1700108F19Rik	RIKEN cDNA 1700108F19 gene	uc007urp.2	73272	10056	Unchanged
32535	chr6	146702242	146702642	401	*	6.84	6.52	7.1	0.57	0.0358	0.197	98.53	85.24	126.47	147	Distal Intergenic	6	146724930	146778814	53885	1	232533	uc009esh.2	-22288	ENSMUSG00000001630	Stk38l	serine/threonine kinase 38 like	NA	NA	NA	Unchanged
22039	chr2	129019939	129020457	519	*	3.63	4.28	2.45	-1.82	0.0358	0.197	21.18	17.55	0.95	10	Distal Intergenic	2	129065947	129068105	2159	1	69737	uc008mhd.2	-45490	ENSMUSG00000027394	Ttl	tubulin tyrosine ligase	uc008mhc.2	78751	0	Unchanged
39490	chr9	108349321	108349764	444	*	4.3	3.5	4.81	1.32	0.0358	0.197	9.21	13.37	34.23	22	Promoter (1-2kb)	9	108347831	108357825	9995	1	22258	uc009rpg.2	1490	ENSMUSG00000032612	Usp4	ubiquitin specific peptidase 4 (proto-oncogene)	uc009rpg.2;uc009rph.3;uc009rpi.3	22258;22258;22258	0;0;0	Unchanged
16443	chr17	34880344	34882474	2131	*	7.33	7.56	7.05	-0.51	0.0358	0.197	198.9	178.01	126.47	139	Promoter (<=1kb)	17	34862602	34882100	19499	2	12263	uc008cdz.2	0	ENSMUSG00000024371	C2	complement component 2 (within H-2S)	uc008cdz.2	12263	0	Unchanged
17176	chr17	79109813	79110079	267	*	3.48	2.21	4.14	1.92	0.0358	0.197	0.92	8.36	15.22	20	Distal Intergenic	17	79051906	79090378	38473	1	70536	uc008dpw.2	57907	ENSMUSG00000024084	Qpct	glutaminyl-peptide cyclotransferase (glutaminyl cyclase)	NA	NA	NA	Unchanged
30236	chr5	147086826	147087616	791	*	5.57	5.08	5.94	0.87	0.0358	0.197	34.07	33.43	75.12	48	Intron (uc009anv.2/20018, intron 1 of 2)	5	147077346	147111361	34016	1	20018	uc009anv.2	9480	ENSMUSG00000029642	Polr1d	polymerase (RNA) I polypeptide D	uc009anv.2	20018	0	Unchanged
32600	chr6	148577987	148578275	289	*	5.32	5.97	4.11	-1.86	0.0358	0.197	73.67	51.81	27.58	7	Distal Intergenic	6	148606786	148614309	7524	2	622319	uc029wcu.1	36034	ENSMUSG00000070995	Gm6313	predicted gene 6313	NA	NA	NA	Unchanged
13260	chr15	75086648	75086973	326	*	8.35	8.12	8.55	0.43	0.0358	0.197	286.38	269.1	336.63	412	Distal Intergenic	15	75108161	75111949	3789	2	100041546	uc007wgp.1	24976	ENSMUSG00000022584	Ly6c2	lymphocyte antigen 6 complex, locus C2	NA	NA	NA	Unchanged
22186	chr2	132251866	132254510	2645	*	7.92	8.15	7.65	-0.5	0.0359	0.197	322.29	245.7	174.97	228	Promoter (<=1kb)	2	132249286	132253180	3895	2	18538	uc008mml.1	0	ENSMUSG00000027342	Pcna	proliferating cell nuclear antigen	uc008mml.1;uc008mmk.2;uc012cer.1	18538;70612;70612	0;0;0	Unchanged
20633	chr2	32329143	32330864	1722	*	5.74	6.09	5.26	-0.84	0.0359	0.197	77.35	59.34	29.48	47	Exon (uc008jfe.2/uc008jfe.2, exon 1 of 1)	2	32308471	32337894	29424	2	13429	uc029twn.1	7030	ENSMUSG00000026825	Dnm1	dynamin 1	uc029twn.1;uc008jfc.2;uc008jfd.3;uc029two.2;uc029twp.2	13429;13429;13429;13429;13429	0;0;0;0;0	Unchanged
18313	chr18	68882776	68884036	1261	*	5.62	5.12	6	0.88	0.0359	0.197	46.04	23.4	63.71	64	Distal Intergenic	18	68889487	68951528	62042	2	78931	uc029tpa.1	67492	NA	4930546C10Rik	RIKEN cDNA 4930546C10 gene	NA	NA	NA	Unchanged
10509	chr13	95102896	95103407	512	*	3.96	4.52	3.05	-1.48	0.0359	0.197	26.7	19.22	9.51	7	Intron (uc007rmb.2/218461, intron 4 of 18)	13	95024105	95223050	198946	2	218461	uc007rmb.2	119643	ENSMUSG00000021684	Pde8b	phosphodiesterase 8B	uc007rmb.2;uc007rmc.2;uc007rmd.2;uc007rme.1;uc007rmf.2	218461;218461;218461;218461;218461	0;0;0;0;0	Unchanged
37626	chr9	8907510	8908215	706	*	5.58	6	4.99	-1.01	0.0359	0.197	92.08	35.94	25.68	38	Intron (uc009odn.1/18667, intron 2 of 3)	9	8899833	8948607	48775	1	18667	uc009odn.1	7677	ENSMUSG00000031870	Pgr	progesterone receptor	uc009odn.1;uc009odo.1	18667;18667	0;0	Unchanged
28194	chr5	36711886	36716100	4215	*	8.05	8.26	7.8	-0.46	0.0359	0.198	345.31	269.1	232.98	213	Distal Intergenic	5	36627119	36696021	68903	2	320661	uc029vhe.2	-15865	ENSMUSG00000029190	D5Ertd579e	DNA segment, Chr 5, ERATO Doi 579, expressed	NA	NA	NA	Unchanged
8909	chr12	102763871	102764389	519	*	4.68	3.95	5.16	1.21	0.036	0.198	17.5	13.37	49.45	22	Intron (uc007ouo.1/66622, intron 4 of 6)	12	102757975	102768285	10311	1	66622	uc007ouo.1	5896	ENSMUSG00000041712	Ubr7	ubiquitin protein ligase E3 component n-recognin 7 (putative)	uc007ouo.1;uc007oup.1	66622;66622	0;0	Unchanged
22224	chr2	135806698	135807234	537	*	4.1	3.08	4.69	1.61	0.036	0.198	1.84	15.04	28.53	23	Intron (uc008mob.1/18798, intron 2 of 28)	2	135659547	135983126	323580	1	18798	uc008mob.1	147151	ENSMUSG00000039943	Plcb4	phospholipase C, beta 4	uc008mob.1;uc008moc.1;uc008mod.1	18798;18798;18798	0;0;0	Unchanged
16562	chr17	37028084	37029405	1322	*	5.76	6.1	5.32	-0.78	0.036	0.198	68.14	69.36	40.89	39	Distal Intergenic	17	37010740	37023398	12659	2	17441	uc008cly.1	-4686	ENSMUSG00000076439	Mog	myelin oligodendrocyte glycoprotein	uc008clx.1;uc008cly.1	17441;17441	-4686;-4686	Unchanged
29169	chr5	119550448	119551946	1499	*	5.72	5.2	6.11	0.91	0.036	0.198	51.57	21.73	58.01	80	Distal Intergenic	5	119570129	119580356	10228	2	100993	uc029vnx.1	28410	ENSMUSG00000087516	AW549542	expressed sequence AW549542	NA	NA	NA	Unchanged
21217	chr2	75722488	75723403	916	*	4.64	5.11	3.96	-1.15	0.036	0.198	31.31	37.61	17.12	14	Distal Intergenic	2	75691052	75704663	13612	2	18024	uc008ker.2	-17825	ENSMUSG00000015839	Nfe2l2	nuclear factor, erythroid derived 2, like 2	NA	NA	NA	Unchanged
32948	chr7	19933101	19934894	1794	*	7.12	6.84	7.36	0.52	0.036	0.198	116.94	111.98	162.61	166	Downstream (2-3kb)	7	19915764	19921143	5380	2	52118	uc009fnp.2	-11958	ENSMUSG00000040511	Pvr	poliovirus receptor	uc009fnq.1;uc012fbk.1	70080;70080	15849;15849	Unchanged
19599	chr19	43562767	43563216	450	*	4.13	4.67	3.28	-1.39	0.036	0.198	24.86	25.91	12.36	7	Distal Intergenic	19	43499752	43524605	24854	2	14718	uc012bmb.2	-38162	ENSMUSG00000025190	Got1	glutamic-oxaloacetic transaminase 1, soluble	NA	NA	NA	Unchanged
22976	chr2	167815960	167817309	1350	*	5.59	5.03	5.99	0.95	0.036	0.198	47.88	17.55	61.81	65	Distal Intergenic	2	167932327	167979385	47059	1	19246	uc008oaj.1	-115018	ENSMUSG00000027540	Ptpn1	protein tyrosine phosphatase, non-receptor type 1	NA	NA	NA	Unchanged
12366	chr15	5156177	5156798	622	*	3.72	2.69	4.32	1.63	0.036	0.198	3.68	9.19	20.92	19	Intron (uc007vct.1/105787, intron 1 of 8)	15	5143861	5181899	38039	1	105787	uc007vct.1	12316	ENSMUSG00000050697	Prkaa1	protein kinase, AMP-activated, alpha 1 catalytic subunit	uc007vct.1	105787	0	Unchanged
32267	chr6	134205883	134206727	845	*	5.28	4.75	5.66	0.92	0.036	0.198	29.47	24.24	49.45	52	Intron (uc009eke.3/14011, intron 2 of 7)	6	134035700	134270158	234459	1	14011	uc009eke.3	170183	ENSMUSG00000030199	Etv6	ets variant 6	uc009eke.3;uc009ekf.3	14011;14011	0;0	Unchanged
5297	chr11	58042460	58043148	689	*	4.3	3.52	4.8	1.28	0.036	0.198	12.89	10.03	26.63	29	Exon (uc007jah.3/73158, exon 6 of 19)	11	58009064	58062034	52971	1	73158	uc007jah.3	33396	ENSMUSG00000037331	Larp1	La ribonucleoprotein domain family, member 1	uc007jah.3	73158	0	Unchanged
22000	chr2	128229522	128229823	302	*	4.06	3.2	4.6	1.41	0.0361	0.198	8.29	10.03	28.53	20	Distal Intergenic	2	128127575	128131498	3924	1	12125	uc008mgn.3	101947	ENSMUSG00000027381	Bcl2l11	BCL2-like 11 (apoptosis facilitator)	NA	NA	NA	Unchanged
2767	chr10	37139044	37142041	2998	*	7.96	8.17	7.72	-0.44	0.0361	0.198	299.27	274.95	203.5	219	Promoter (<=1kb)	10	37133243	37138926	5684	2	17118	uc007evg.1	-118	ENSMUSG00000069662	Marcks	myristoylated alanine rich protein kinase C substrate	uc007evg.1	17118	0	Unchanged
20150	chr2	6379521	6379926	406	*	3.5	2.37	4.13	1.75	0.0361	0.198	3.68	6.69	20.92	14	Intron (uc008igk.1/98910, intron 2 of 14)	2	6322757	6443820	121064	1	98910	uc008igk.1	56764	ENSMUSG00000039046	Usp6nl	USP6 N-terminal like	uc008igk.1;uc008igl.1	98910;98910	0;0	Unchanged
6310	chr11	88951635	88952157	523	*	4.26	3.46	4.77	1.31	0.0361	0.198	11.97	10.03	31.38	23	Intron (uc007kvx.2/74617, intron 2 of 12)	11	88924020	88955442	31423	2	74617	uc007kvx.2	3285	ENSMUSG00000000278	Scpep1	serine carboxypeptidase 1	uc007kvx.2;uc011yci.1	74617;74617	0;0	Unchanged
16294	chr17	29993709	29994154	446	*	4.47	3.72	4.96	1.23	0.0361	0.198	14.73	11.7	38.04	24	Distal Intergenic	17	30005087	30210020	204934	1	21769	uc008btp.1	-10933	ENSMUSG00000044477	Zfand3	zinc finger, AN1-type domain 3	NA	NA	NA	Unchanged
31418	chr6	84267058	84268083	1026	*	5.67	5.19	6.03	0.85	0.0361	0.198	29.47	43.46	75.12	56	Distal Intergenic	6	84149874	84211059	61186	1	26903	uc009cow.2	117184	ENSMUSG00000033788	Dysf	dysferlin	NA	NA	NA	Unchanged
11240	chr14	25865698	25867522	1825	*	7.59	7.33	7.8	0.47	0.0361	0.198	165.75	156.28	233.93	213	Intron (uc007sru.2/11744, intron 1 of 10)	14	25842155	25882301	40147	1	11744	uc007sru.2	23543	ENSMUSG00000021866	Anxa11	annexin A11	uc007sru.2;uc007srv.2	11744;11744	0;0	Unchanged
14686	chr16	22429156	22429660	505	*	3.68	2.64	4.28	1.64	0.0361	0.198	8.29	4.18	23.77	15	Intron (uc012adn.1/104156, intron 4 of 12)	16	22381313	22436560	55248	2	104156	uc012adn.1	6900	ENSMUSG00000013089	Etv5	ets variant 5	uc012adn.1;uc007yse.1	104156;104156	0;0	Unchanged
13377	chr15	77192785	77193252	468	*	4.36	3.53	4.89	1.36	0.0361	0.198	5.52	17.55	32.33	27	Intron (uc007wng.2/93686, intron 2 of 13)	15	77078990	77307053	228064	2	93686	uc007wng.2	113801	ENSMUSG00000033565	Rbfox2	RNA binding protein, fox-1 homolog (C. elegans) 2	uc007wng.2;uc007wnh.2;uc007wni.2	93686;93686;93686	0;0;0	Unchanged
3048	chr10	60262748	60263623	876	*	5.05	4.46	5.46	1.01	0.0361	0.198	23.02	20.89	52.3	36	Distal Intergenic	10	60277628	60302600	24973	1	19156	uc007feo.2	-14005	ENSMUSG00000004207	Psap	prosaposin	NA	NA	NA	Unchanged
27761	chr5	22609051	22609541	491	*	3.81	2.83	4.38	1.55	0.0362	0.198	9.21	5.01	24.72	17	Intron (uc008wps.2/320719, intron 3 of 7)	5	22550413	22701499	151087	1	320719	uc008wps.2	58638	ENSMUSG00000097207	6030443J06Rik	RIKEN cDNA 6030443J06 gene	uc008wps.2;uc008wpt.2	320719;320719	0;0	Unchanged
25125	chr4	8564958	8565557	600	*	3.78	2.8	4.35	1.55	0.0362	0.198	6.45	7.52	22.82	18	Intron (uc008rxw.1/59021, intron 2 of 7)	4	8535644	8607702	72059	1	59021	uc008rxw.1	29314	ENSMUSG00000047187	Rab2a	RAB2A, member RAS oncogene family	uc008rxw.1;uc008rxx.1	59021;59021	0;0	Unchanged
34875	chr7	125499252	125500076	825	*	5.25	4.7	5.64	0.94	0.0362	0.198	29.47	22.56	44.69	55	Distal Intergenic	7	125467640	125491542	23903	2	67711	uc009jqa.2	-7710	ENSMUSG00000030750	Nsmce1	NSE1 homolog, SMC5-SMC6 complex component	NA	NA	NA	Unchanged
4007	chr10	111226851	111228030	1180	*	6.27	5.9	6.56	0.66	0.0362	0.198	62.62	56.83	93.19	96	Intron (uc007gzx.1/237542, intron 3 of 5)	10	111164802	111264892	100091	1	237542	uc007gzx.1	62049	ENSMUSG00000020189	Osbpl8	oxysterol binding protein-like 8	uc007gzx.1;uc007gzy.1;uc007gzz.1	237542;237542;237542	0;0;0	Unchanged
27361	chr4	149990829	149991141	313	*	3.43	4.06	2.29	-1.78	0.0362	0.198	18.42	15.04	4.75	5	Intron (uc008vxh.2/100198, intron 3 of 4)	4	149979474	150003236	23763	2	100198	uc008vxh.2	12095	ENSMUSG00000028980	H6pd	hexose-6-phosphate dehydrogenase (glucose 1-dehydrogenase)	uc008vxh.2;uc008vxi.2	100198;100198	0;0	Unchanged
24507	chr3	108383884	108385218	1335	*	5.98	6.31	5.55	-0.76	0.0362	0.198	90.24	68.53	40.89	53	Promoter (<=1kb)	3	108383804	108388231	4428	1	56742	uc008qyw.2	80	ENSMUSG00000068744	Psrc1	proline/serine-rich coiled-coil 1	uc008qyu.1;uc008qyw.2;uc008qyv.2;uc008qyt.1	100038453;56742;56742;68753	0;0;0;0	Unchanged
30846	chr6	35518857	35519475	619	*	4.98	5.42	4.35	-1.08	0.0362	0.198	51.57	34.26	25.68	15	Intron (uc009bit.2/14489, intron 3 of 3)	6	35508824	35539888	31065	2	14489	uc009bit.2	20413	ENSMUSG00000029840	Mtpn	myotrophin	uc009bit.2	14489	0	Unchanged
30330	chr5	149320572	149321355	784	*	4.63	5.12	3.88	-1.24	0.0363	0.199	46.96	22.56	11.41	18	Distal Intergenic	5	149265004	149288153	23150	1	11690	uc057bwd.1	55568	ENSMUSG00000060063	Alox5ap	arachidonate 5-lipoxygenase activating protein	NA	NA	NA	Unchanged
36237	chr8	71462803	71464577	1775	*	7.13	7.42	6.77	-0.65	0.0363	0.199	219.16	124.52	86.54	132	Promoter (<=1kb)	8	71456700	71463657	6958	2	64296	uc009mdf.2	0	ENSMUSG00000007950	Abhd8	abhydrolase domain containing 8	uc009mdf.2;uc009mdg.2;uc009mdi.3;uc009mdk.3;uc057aly.1;uc057alz.2;uc057ama.1;uc009mdh.1	64296;64296;66498;66498;66498;66498;66498;94065	0;0;0;0;0;0;0;0	Unchanged
39652	chr9	114752642	114752824	183	*	3.24	1.94	3.91	1.97	0.0363	0.199	1.84	5.85	17.12	13	Distal Intergenic	9	114731203	114749343	18141	1	67213	uc009ryb.1	21439	ENSMUSG00000032434	Cmtm6	CKLF-like MARVEL transmembrane domain containing 6	uc009ryc.2;uc009ryd.2;uc009ryb.1	102545;102545;67213	29169;29169;0	Unchanged
35276	chr7	141443416	141444511	1096	*	5.7	6.05	5.23	-0.82	0.0363	0.199	74.59	57.66	36.14	39	Promoter (<=1kb)	7	141438515	141444008	5494	2	57913	uc009kle.1	0	ENSMUSG00000025507	Pidd1	p53 induced death domain protein 1	uc012fxd.2;uc009klc.1;uc009kld.1;uc012fxb.1;uc009kle.1;uc012fxc.1;uc009klf.1	100217419;57913;57913;57913;57913;57913;67186	0;-63;-63;-63;0;0;0	Unchanged
861	chr1	88543138	88543326	189	*	3.01	1.61	3.71	2.1	0.0363	0.199	2.76	3.34	16.17	10	Distal Intergenic	1	88551517	88562166	10650	1	100503197	uc007bys.2	-8191	ENSMUSG00000100798	Gm19589	predicted gene, 19589	NA	NA	NA	Unchanged
30627	chr6	29388958	29389855	898	*	5.79	5.35	6.12	0.77	0.0363	0.199	42.36	39.28	67.52	72	Distal Intergenic	6	29396685	29422092	25408	1	232664	uc012ejb.2	-6830	ENSMUSG00000029769	Ccdc136	coiled-coil domain containing 136	NA	NA	NA	Unchanged
25881	chr4	88514742	88516481	1740	*	6.62	6.89	6.29	-0.61	0.0364	0.199	127.99	109.48	76.08	80	Distal Intergenic	4	88522025	88522794	770	2	15977	uc008tmz.1	6313	ENSMUSG00000048806	Ifnb1	interferon beta 1, fibroblast	NA	NA	NA	Unchanged
19797	chr19	47456340	47456939	600	*	4.89	4.25	5.33	1.08	0.0364	0.199	13.81	24.24	44.69	36	Intron (uc008huz.2/14218, intron 1 of 14)	19	47260174	47464411	204238	2	14218	uc008huz.2	7472	ENSMUSG00000053617	Sh3pxd2a	SH3 and PX domains 2A	uc008huz.2;uc008hva.2	14218;14218	0;0	Unchanged
34412	chr7	102441002	102443158	2157	*	7.81	8.03	7.55	-0.48	0.0364	0.199	295.58	226.48	184.48	190	Promoter (<=1kb)	7	102441695	102469771	28077	1	20133	uc009irp.2	0	ENSMUSG00000030978	Rrm1	ribonucleotide reductase M1	uc009irp.2;uc009irm.2	20133;20866	0;0	Unchanged
10902	chr13	119487172	119489263	2092	*	8	7.73	8.22	0.49	0.0364	0.199	255.07	169.65	286.23	312	Promoter (<=1kb)	13	119488039	119610459	122421	1	633640	uc029sdk.1	0	ENSMUSG00000074634	Tmem267	transmembrane protein 267	uc029sdk.1;uc033gnh.2;uc007rzk.2;uc007rzh.2;uc007rzi.2;uc007rzj.2;uc011zex.1	633640;633640;67304;67392;67392;67392;67392	0;0;0;0;0;0;0	Unchanged
19981	chr19	59037140	59037441	302	*	4.14	3.29	4.67	1.37	0.0364	0.199	12.89	6.69	23.77	27	Intron (uc008ibd.1/71653, intron 5 of 14)	19	58973358	59076069	102712	2	71653	uc008ibd.1	38628	ENSMUSG00000041362	Shtn1	shootin 1	uc008ibd.1;uc008ibe.1;uc008ibf.1	71653;71653;71653	0;0;0	Unchanged
10975	chr14	18398806	18399055	250	*	3.24	3.91	1.97	-1.94	0.0364	0.199	17.5	12.54	2.85	5	Distal Intergenic	14	18282729	18331844	49116	2	22194	uc007shu.1	-66962	ENSMUSG00000021774	Ube2e1	ubiquitin-conjugating enzyme E2E 1	NA	NA	NA	Unchanged
32598	chr6	148467243	148468440	1198	*	8.01	8.72	6.55	-2.18	0.0365	0.199	410.69	434.57	156.9	30	Distal Intergenic	6	148232430	148444352	211923	2	387314	uc009etj.2	-22891	ENSMUSG00000030306	Tmtc1	transmembrane and tetratricopeptide repeat containing 1	NA	NA	NA	Unchanged
2289	chr1	193120296	193120614	319	*	3.57	2.51	4.18	1.67	0.0365	0.199	5.52	5.85	15.22	21	Exon (uc007edw.1/215193, exon 6 of 12)	1	193104403	193130251	25849	2	215193	uc007edw.1	9637	ENSMUSG00000016181	Diexf	digestive organ expansion factor homolog (zebrafish)	uc007edw.1;uc011wyz.1	215193;215193	0;0	Unchanged
37259	chr8	121907831	121908522	692	*	5.57	5.1	5.93	0.83	0.0365	0.199	36.83	31.76	58.96	63	Promoter (<=1kb)	8	121907833	121918428	10596	1	407789	uc009nse.1	0	ENSMUSG00000074052	BC048644	cDNA sequence BC048644	uc009nsc.2;uc009nse.1	20539;407789	0;0	Unchanged
14302	chr16	4199048	4199801	754	*	5.5	5.87	5.01	-0.87	0.0365	0.199	66.3	50.98	33.28	31	Intron (uc007xzl.1/12914, intron 1 of 30)	16	4084048	4213404	129357	2	12914	uc007xzl.1	13603	ENSMUSG00000022521	Crebbp	CREB binding protein	uc007xzl.1	12914	0	Unchanged
25296	chr4	35150106	35150719	614	*	4.29	2.45	5.07	2.62	0.0365	0.199	0.92	10.03	37.09	30	Intron (uc008sgs.2/214944, intron 1 of 3)	4	34949074	35157484	208411	2	214944	uc008sgs.2	6765	ENSMUSG00000073910	Mob3b	MOB kinase activator 3B	uc008sgs.2;uc008sgt.2;uc008sgu.1	214944;214944;387510	0;0;-1336	Unchanged
19382	chr19	36128607	36130005	1399	*	6.78	7.05	6.45	-0.6	0.0365	0.199	153.78	111.98	81.78	93	Distal Intergenic	19	36111965	36119844	7880	2	107765	uc008hhh.1	-8763	ENSMUSG00000024803	Ankrd1	ankyrin repeat domain 1 (cardiac muscle)	NA	NA	NA	Unchanged
37873	chr9	27299261	27299826	566	*	3.72	2.66	4.32	1.66	0.0365	0.199	10.13	2.51	20.92	19	Promoter (<=1kb)	9	27299104	27330135	31032	1	235086	uc009oql.2	157	ENSMUSG00000034275	Igsf9b	immunoglobulin superfamily, member 9B	uc009oql.2;uc009oqm.3;uc012gps.2	235086;235086;235086	0;0;0	Unchanged
13957	chr15	97880761	97880979	219	*	3.59	2.52	4.2	1.68	0.0365	0.199	6.45	5.01	23.77	13	Intron (uc007xlk.1/22337, intron 3 of 9)	15	97854427	97908296	53870	2	22337	uc007xlk.1	27317	ENSMUSG00000022479	Vdr	vitamin D (1,25-dihydroxyvitamin D3) receptor	uc007xlk.1	22337	0	Unchanged
27835	chr5	24603974	24605507	1534	*	6.52	6.82	6.13	-0.69	0.0365	0.199	141.81	84.41	68.47	72	Promoter (1-2kb)	5	24592622	24602002	9381	2	66993	uc008wsd.1	-1972	ENSMUSG00000028949	Smarcd3	SWI/SNF related, matrix associated, actin dependent regulator of chromatin, subfamily d, member 3	uc008wsd.1	66993	-1972	Unchanged
30487	chr6	14044336	14044763	428	*	3.52	4.13	2.42	-1.71	0.0366	0.2	18.42	16.71	5.71	5	Exon (uc009ayv.2/76311, exon 3 of 3)	6	13871569	14044385	172817	1	76311	uc009ayv.2	172767	ENSMUSG00000097616	1110019D14Rik	RIKEN cDNA 1110019D14 gene	uc009ayv.2	76311	0	Unchanged
19163	chr19	20491940	20494626	2687	*	7.66	7.91	7.36	-0.55	0.0366	0.2	293.74	186.36	144.54	183	Promoter (<=1kb)	19	20492715	20566853	74139	1	11668	uc008gyl.1	0	ENSMUSG00000053279	Aldh1a1	aldehyde dehydrogenase family 1, subfamily A1	uc008gyl.1;uc008gyk.1;uc012bji.1	11668;320092;320092	0;0;0	Unchanged
27470	chr4	151842209	151842738	530	*	4.23	4.74	3.42	-1.31	0.0366	0.2	25.78	27.58	10.46	11	Intron (uc008vyn.2/100072, intron 1 of 23)	4	151059523	151861768	802246	2	100072	uc008vyn.2	19030	ENSMUSG00000014592	Camta1	calmodulin binding transcription activator 1	uc008vyn.2;uc012dpz.1;uc008vyp.2;uc008vyq.2;uc008vyr.2	100072;100072;100072;100072;100072	0;0;0;0;0	Unchanged
27278	chr4	148448612	148449743	1132	*	7.13	6.83	7.37	0.54	0.0366	0.2	120.63	106.97	145.49	186	Promoter (<=1kb)	4	148448582	148454975	6394	1	56717	uc008vuq.3	30	ENSMUSG00000028991	Mtor	mechanistic target of rapamycin kinase	uc008vuq.3;uc008vur.2;uc008vup.1	56717;56717;71707	0;0;0	Unchanged
28648	chr5	92224459	92224831	373	*	3.85	4.43	2.85	-1.58	0.0366	0.2	24.86	18.39	10.46	4	Downstream (2-3kb)	5	92209895	92215408	5514	2	57425	uc012dyn.1	-9051	ENSMUSG00000029409	U90926	cDNA sequence U90926	uc012dyo.1;uc008yco.2	19023;19023	28401;31447	Unchanged
32512	chr6	146517958	146520268	2311	*	9.92	9.4	10.3	0.9	0.0366	0.2	594.85	758.82	1604.23	915	Distal Intergenic	6	146421418	146502223	80806	2	16439	uc009esa.2	-15735	ENSMUSG00000030287	Itpr2	inositol 1,4,5-triphosphate receptor 2	NA	NA	NA	Unchanged
33737	chr7	65735965	65738658	2694	*	7.44	7.69	7.14	-0.54	0.0366	0.2	236.65	175.5	162.61	120	Distal Intergenic	7	65693062	65701913	8852	1	68634	uc012fms.1	42903	ENSMUSG00000078681	Tm2d3	TM2 domain containing 3	NA	NA	NA	Unchanged
12345	chr15	4349346	4349642	297	*	2.87	3.61	1.31	-2.3	0.0366	0.2	10.13	14.21	0.95	4	Distal Intergenic	15	4375491	4520414	144924	1	239318	uc007vcm.1	-25849	ENSMUSG00000049148	Plcxd3	phosphatidylinositol-specific phospholipase C, X domain containing 3	NA	NA	NA	Unchanged
10554	chr13	96975662	96978020	2359	*	6.7	6.37	6.97	0.59	0.0366	0.2	76.43	89.42	133.13	117	Distal Intergenic	13	96924689	96950914	26226	1	218476	uc007rno.2	50973	ENSMUSG00000091387	Gcnt4	glucosaminyl (N-acetyl) transferase 4, core 2 (beta-1,6-N-acetylglucosaminyltransferase)	NA	NA	NA	Unchanged
39091	chr9	85580876	85581310	435	*	3.33	3.98	2.14	-1.84	0.0366	0.2	15.65	15.88	3.8	5	Distal Intergenic	9	85687360	85721346	33987	2	108837	uc009qwu.2	140036	ENSMUSG00000035941	Ibtk	inhibitor of Bruton agammaglobulinemia tyrosine kinase	NA	NA	NA	Unchanged
318	chr1	55051852	55054119	2268	*	8.12	7.88	8.33	0.45	0.0366	0.2	264.28	206.42	334.73	308	Promoter (<=1kb)	1	55052770	55072702	19933	1	67876	uc007azz.1	0	ENSMUSG00000025981	Coq10b	coenzyme Q10B	uc007azz.1;uc007baa.1	67876;67876	0;0	Unchanged
27093	chr4	139342971	139344472	1502	*	5.59	5.95	5.11	-0.85	0.0366	0.2	57.09	66.86	39.94	29	Downstream (2-3kb)	4	139347440	139352576	5137	2	69902	uc008vmd.2	8104	ENSMUSG00000028741	Mrto4	mRNA turnover 4, ribosome maturation factor	uc008vmd.2;uc008vme.2;uc012dns.2	69902;69902;69902	0;0;0	Unchanged
33646	chr7	51973832	51974561	730	*	4.7	4.02	5.16	1.14	0.0367	0.2	17.5	15.04	44.69	27	Intron (uc009hch.1/14453, intron 9 of 9)	7	51862015	51994458	132444	1	14453	uc009hch.1	111817	ENSMUSG00000030498	Gas2	growth arrest specific 2	uc009hch.1;uc009hcj.1;uc009hck.1	14453;14453;14453	0;0;0	Unchanged
2907	chr10	44414894	44415505	612	*	4.15	3.23	4.71	1.47	0.0367	0.2	4.6	14.21	33.28	19	Distal Intergenic	10	44437174	44458748	21575	2	12142	uc007ezu.3	43243	ENSMUSG00000038151	Prdm1	PR domain containing 1, with ZNF domain	NA	NA	NA	Unchanged
23515	chr3	52895403	52897509	2107	*	6.55	6.82	6.21	-0.61	0.0367	0.2	116.02	110.31	77.98	70	Distal Intergenic	3	52906756	52927666	20911	2	622124	uc029umb.1	30157	ENSMUSG00000104401	Gm20750	predicted gene, 20750	NA	NA	NA	Unchanged
21788	chr2	120980841	120981828	988	*	5.59	5.95	5.11	-0.84	0.0367	0.2	54.33	69.36	33.28	36	Intron (uc008lxe.2/96957, intron 4 of 13)	2	120977062	121007843	30782	1	96957	uc008lxe.2	3779	ENSMUSG00000054484	Tmem62	transmembrane protein 62	uc008lxe.2;uc012ccj.2;uc008lxf.2	96957;96957;96957	0;0;0	Unchanged
20642	chr2	32425759	32426814	1056	*	4.98	4.35	5.41	1.06	0.0367	0.2	26.7	14.21	37.09	48	Intron (uc008jfo.2/227731, intron 1 of 10)	2	32414487	32431151	16665	2	227731	uc008jfo.2	4337	ENSMUSG00000026819	Slc25a25	solute carrier family 25 (mitochondrial carrier, phosphate carrier), member 25	uc008jfn.2;uc008jfo.2;uc008jfp.2;uc008jfq.2	227731;227731;227731;227731	0;0;0;0	Unchanged
5045	chr11	46460937	46461473	537	*	4.13	3.28	4.66	1.37	0.0367	0.2	11.97	7.52	29.48	21	Intron (uc011xtp.2/171285, intron 3 of 6)	11	46454931	46481255	26325	1	171285	uc011xtp.2	6006	ENSMUSG00000020399	Havcr2	hepatitis A virus cellular receptor 2	uc011xtp.2;uc011xtq.2	171285;171285	0;0	Unchanged
29903	chr5	139014199	139015193	995	*	6.18	5.79	6.48	0.69	0.0367	0.2	58.93	51.81	80.83	98	Downstream (2-3kb)	5	138976971	138994953	17983	2	18590	uc009afx.3	-19246	ENSMUSG00000025856	Pdgfa	platelet derived growth factor, alpha	uc009afy.2;uc012efp.1;uc029vpr.1	19085;19085;19085	0;0;0	Unchanged
12735	chr15	38542693	38544146	1454	*	5.74	6.08	5.29	-0.8	0.0367	0.2	75.51	60.17	38.99	39	Distal Intergenic	15	38487430	38519266	31837	2	54375	uc057kts.1	-23427	ENSMUSG00000037458	Azin1	antizyme inhibitor 1	NA	NA	NA	Unchanged
9665	chr13	36202486	36203137	652	*	4.6	3.9	5.06	1.16	0.0367	0.2	15.65	14.21	39.94	27	Intron (uc007qck.2/69955, intron 1 of 6)	13	36117643	36537595	419953	1	69955	uc007qck.2	84843	ENSMUSG00000021420	Fars2	phenylalanine-tRNA synthetase 2 (mitochondrial)	uc007qck.2;uc007qcl.2	69955;69955	0;0	Unchanged
7083	chr11	113537133	113537863	731	*	4.83	4.19	5.27	1.08	0.0368	0.2	14.73	21.73	38.04	39	Intron (uc007mek.2/69806, intron 3 of 11)	11	113244854	113565815	320962	2	69806	uc007mek.2	27952	ENSMUSG00000041654	Slc39a11	solute carrier family 39 (metal ion transporter), member 11	uc007mek.2;uc007mel.2;uc007mem.2;uc007men.2;uc007meo.1	69806;69806;69806;69806;69806	0;0;0;0;0	Unchanged
37147	chr8	119742913	119743797	885	*	4.69	4.02	5.15	1.13	0.0368	0.2	16.57	15.88	41.84	29	Intron (uc009nqg.1/69047, intron 13 of 26)	8	119700009	119757718	57710	1	69047	uc009nqg.1	42904	ENSMUSG00000034112	Atp2c2	ATPase, Ca++ transporting, type 2C, member 2	uc009nqg.1	69047	0	Unchanged
21514	chr2	102987685	102987959	275	*	3.9	2.98	4.46	1.48	0.0368	0.2	8.29	7.52	18.07	26	Distal Intergenic	2	103021055	103073513	52459	2	27402	uc008lil.4	85554	ENSMUSG00000010914	Pdhx	pyruvate dehydrogenase complex, component X	NA	NA	NA	Unchanged
9079	chr12	111568285	111568846	562	*	4.52	3.81	5	1.19	0.0368	0.2	13.81	14.21	38.04	26	Distal Intergenic	12	111572317	111574402	2086	2	100504687	uc029ryf.1	5556	ENSMUSG00000096995	2810029C07Rik	RIKEN cDNA 2810029C07 gene	uc029ryf.1;uc007pdj.1	100504687;100504687	5556;5556	Unchanged
24746	chr3	129917006	129917837	832	*	5.09	5.49	4.52	-0.98	0.0368	0.2	43.28	46.8	23.77	22	Exon (uc008rir.2/66815, exon 6 of 8)	3	129914960	129970206	55247	2	66815	uc008rir.2	52369	ENSMUSG00000027994	Mcub	mitochondrial calcium uniporter dominant negative beta subunit	uc008riq.3;uc008rir.2;uc008ris.3	12368;66815;66815	0;0;0	Unchanged
21180	chr2	74855361	74856310	950	*	4.93	5.35	4.32	-1.03	0.0368	0.2	42.36	39.28	20.92	19	Intron (uc008kej.2/53375, intron 3 of 9)	2	74825812	74876748	50937	1	53375	uc008kej.2	29549	ENSMUSG00000027099	Mtx2	metaxin 2	uc008kej.2;uc012bxm.1	53375;53375	0;-3095	Unchanged
34893	chr7	125787246	125787781	536	*	4.11	4.66	3.2	-1.47	0.0368	0.2	33.15	17.55	12.36	6	Intron (uc009jqm.1/233865, intron 6 of 27)	7	125707876	125874797	166922	1	233865	uc009jqm.1	79370	ENSMUSG00000032743	D430042O09Rik	RIKEN cDNA D430042O09 gene	uc009jqm.1;uc012ftq.1;uc009jqn.1	233865;233865;233865	0;0;0	Unchanged
32272	chr6	134237667	134238248	582	*	4.29	3.49	4.8	1.3	0.0368	0.2	8.29	14.21	27.58	28	Intron (uc009eke.3/14011, intron 4 of 7)	6	134035700	134270158	234459	1	14011	uc009eke.3	201967	ENSMUSG00000030199	Etv6	ets variant 6	uc009eke.3;uc009ekf.3	14011;14011	0;0	Unchanged
30399	chr5	151282195	151282580	386	*	4.26	3.47	4.77	1.3	0.0369	0.201	13.81	8.36	27.58	27	Distal Intergenic	5	151368675	151396164	27490	1	625175	uc029vsn.1	-86095	ENSMUSG00000097321	1700028E10Rik	RIKEN cDNA 1700028E10 gene	NA	NA	NA	Unchanged
35881	chr8	36976080	36976548	469	*	4.17	4.69	3.35	-1.34	0.0369	0.201	25.78	25.91	10.46	10	Distal Intergenic	8	36993575	36995533	1959	1	621080	uc009llx.2	-17027	ENSMUSG00000074384	AI429214	expressed sequence AI429214	NA	NA	NA	Unchanged
39082	chr9	84110539	84111568	1030	*	5.47	5.86	4.94	-0.92	0.0369	0.201	72.74	43.46	27.58	34	Intron (uc009qwr.2/12040, intron 9 of 10)	9	83925137	84124240	199104	1	12040	uc009qwr.2	185402	ENSMUSG00000032263	Bckdhb	branched chain ketoacid dehydrogenase E1, beta polypeptide	uc009qwr.2;uc009qws.1	12040;12040	0;0	Unchanged
16599	chr17	44618029	44618388	360	*	3.32	2.12	3.96	1.84	0.0369	0.201	3.68	5.01	17.12	14	Intron (uc008cpy.3/12393, intron 4 of 5)	17	44603989	44736648	132660	2	12393	uc008cpy.3	118260	ENSMUSG00000039153	Runx2	runt related transcription factor 2	uc008cpy.3;uc008cpz.3;uc012aty.2;uc008cqa.3;uc008cqi.3;uc008cqb.3;uc008cqc.3	12393;12393;12393;12393;12393;12393;12393	0;0;0;0;0;0;0	Unchanged
25031	chr3	148987136	148990695	3560	*	7.39	7.64	7.09	-0.54	0.0369	0.201	227.44	170.48	116.01	157	Promoter (<=1kb)	3	148888941	148989480	100540	2	99633	uc008rsc.1	0	ENSMUSG00000028184	Adgrl2	adhesion G protein-coupled receptor L2	uc008rsc.1	99633	0	Unchanged
31864	chr6	114712570	114712826	257	*	2.74	1.09	3.49	2.4	0.037	0.201	0.92	3.34	10.46	12	Intron (uc009dhz.2/74244, intron 15 of 18)	6	114643097	114860614	217518	1	74244	uc009dhz.2	69473	ENSMUSG00000030314	Atg7	autophagy related 7	uc009dhz.2;uc009dia.2;uc009dib.2;uc009dic.2	74244;74244;74244;74244	0;0;0;0	Unchanged
723	chr1	82109736	82110342	607	*	4.35	4.87	3.53	-1.34	0.037	0.201	27.62	30.92	17.12	6	Distal Intergenic	1	82131916	82132019	104	1	102466629	uc033fjw.1	-21574	ENSMUSG00000098797	Mir6344	microRNA 6344	NA	NA	NA	Unchanged
29416	chr5	124488312	124489026	715	*	4.73	4.03	5.2	1.16	0.037	0.201	11.05	21.73	30.43	43	Intron (uc008zpy.1/76167, intron 1 of 1)	5	124483155	124491122	7968	1	76167	uc008zpy.1	5157	ENSMUSG00000029402	Snrnp35	small nuclear ribonucleoprotein 35 (U11/U12)	uc008zpz.1;uc008zpy.1	75695;76167	0;0	Unchanged
9054	chr12	111185898	111188079	2182	*	7.37	7.09	7.6	0.52	0.037	0.201	156.54	115.33	196.84	192	Intron (uc007pcl.2/22031, intron 1 of 11)	12	111166370	111267155	100786	1	22031	uc007pcl.2	19528	ENSMUSG00000021277	Traf3	TNF receptor-associated factor 3	uc007pcl.2;uc007pcn.2;uc056ysk.1	22031;22031;78062	0;0;0	Unchanged
27680	chr5	12765680	12768278	2599	*	7.83	7.59	8.04	0.45	0.037	0.201	199.82	186.36	273.87	253	Distal Intergenic	5	13125414	13524707	399294	1	20346	uc008wma.1	-357136	ENSMUSG00000028883	Sema3a	sema domain, immunoglobulin domain (Ig), short basic domain, secreted, (semaphorin) 3A	NA	NA	NA	Unchanged
37096	chr8	117267661	117268491	831	*	5.8	5.36	6.14	0.78	0.037	0.201	47.88	34.26	73.22	68	Intron (uc009noz.2/74440, intron 1 of 10)	8	117257019	117446188	189170	1	74440	uc009noz.2	10642	ENSMUSG00000034390	Cmip	c-Maf inducing protein	uc009noz.2;uc012gln.2	74440;74440	0;0	Unchanged
8469	chr12	79898103	79899031	929	*	4.66	5.13	3.97	-1.15	0.0371	0.201	32.23	37.61	11.41	20	Distal Intergenic	12	79917019	79924733	7715	2	77290	uc007oak.1	25702	ENSMUSG00000112765	9430078K24Rik	RIKEN cDNA 9430078K24 gene	NA	NA	NA	Unchanged
30345	chr5	149923670	149925394	1725	*	6.96	6.66	7.2	0.55	0.0371	0.201	95.77	106.13	155	140	Distal Intergenic	5	149847747	149864280	16534	1	70969	uc029vsm.1	75923	ENSMUSG00000107214	4930500F04Rik	RIKEN cDNA 4930500F04 gene	NA	NA	NA	Unchanged
36856	chr8	106948676	106949056	381	*	3.28	2.01	3.95	1.94	0.0371	0.201	5.52	2.51	21.87	9	Intron (uc009ngt.1/20650, intron 1 of 6)	8	106935750	107014192	78443	1	20650	uc009ngt.1	12926	ENSMUSG00000041308	Sntb2	syntrophin, basic 2	uc009ngt.1;uc012gjx.1	20650;20650	0;0	Unchanged
8942	chr12	105863232	105863799	568	*	3.46	4.1	2.26	-1.84	0.0371	0.201	18.42	15.88	7.61	2	Distal Intergenic	12	105784702	105838944	54243	1	18789	uc011yrm.2	78530	ENSMUSG00000021111	Papola	poly (A) polymerase alpha	NA	NA	NA	Unchanged
13013	chr15	62042911	62045877	2967	*	7.18	6.89	7.42	0.53	0.0371	0.201	132.6	104.46	177.83	164	Intron (uc011zth.2/19296, intron 1 of 3)	15	62037986	62175548	137563	1	19296	uc011zth.2	4925	ENSMUSG00000097039	Pvt1	Pvt1 oncogene	uc011zth.2;uc007vyj.2;uc007vyk.2;uc011zti.2;uc007vyl.3;uc007vym.2;uc007vyn.2	19296;19296;19296;19296;19296;19296;19296	0;0;0;0;0;0;0	Unchanged
12598	chr15	34052633	34052841	209	*	3.34	2.09	4	1.91	0.0371	0.201	1.84	6.69	19.02	13	Distal Intergenic	15	34082719	34101246	18528	1	67154	uc007vlf.2	-29878	ENSMUSG00000022255	Mtdh	metadherin	NA	NA	NA	Unchanged
19542	chr19	41979960	41983098	3139	*	8.66	8.41	8.87	0.46	0.0371	0.202	394.11	286.65	410.81	524	Promoter (<=1kb)	19	41981763	42034641	52879	1	226122	uc008hmz.1	0	ENSMUSG00000025171	Ubtd1	ubiquitin domain containing 1	uc008hmz.1;uc008hmw.1;uc008hmx.1;uc008hmy.1	226122;72199;72199;72199	0;0;0;0	Unchanged
36182	chr8	70657295	70658512	1218	*	7.29	7	7.52	0.52	0.0371	0.202	145.49	111.15	181.63	186	Promoter (1-2kb)	8	70646436	70659738	13303	2	66522	uc009mbc.2	1226	ENSMUSG00000056204	Pgpep1	pyroglutamyl-peptidase I	uc009mbc.2	66522	0	Unchanged
26567	chr4	129555872	129557252	1381	*	6.5	6.8	6.13	-0.67	0.0372	0.202	135.36	87.75	62.76	77	Promoter (<=1kb)	4	129548344	129556494	8151	2	16818	uc008uxh.2	0	ENSMUSG00000000409	Lck	lymphocyte protein tyrosine kinase	uc033iev.1;uc008uxh.2;uc008uxi.2;uc012dlq.1;uc008uxj.2;uc008uxk.1	102465997;16818;16818;16818;16818;16818	559;0;0;0;0;0	Unchanged
2499	chr10	17015055	17015335	281	*	3.64	2.59	4.25	1.66	0.0372	0.202	3.68	8.36	19.97	18	Intron (uc007els.2/100504235, intron 1 of 8)	10	16951094	17095782	144689	2	100504235	uc007els.2	80447	ENSMUSG00000101969	Gm20125	predicted gene, 20125	uc007els.2	100504235	0	Unchanged
35709	chr8	27041871	27043905	2035	*	8.26	8.03	8.47	0.44	0.0372	0.202	283.61	238.18	387.98	320	Promoter (<=1kb)	8	27042555	27049615	7061	1	114863	uc009lhs.1	0	ENSMUSG00000031485	Plpbp	pyridoxal phosphate binding protein	uc009lhs.1;uc009lht.1;uc009lhu.1;uc009lhv.1;uc009lhw.1;uc009lhr.3	114863;114863;114863;114863;114863;244373	0;0;0;0;0;0	Unchanged
20164	chr2	11529959	11530147	189	*	2.74	1.09	3.49	2.4	0.0372	0.202	0.92	3.34	9.51	13	Intron (uc008iih.3/170768, intron 1 of 14)	2	11471430	11553929	82500	2	170768	uc008iih.3	23782	ENSMUSG00000026773	Pfkfb3	6-phosphofructo-2-kinase/fructose-2,6-biphosphatase 3	uc008iih.3	170768	0	Unchanged
3615	chr10	81570194	81571678	1485	*	6.75	6.43	7.01	0.58	0.0372	0.202	92.08	80.23	134.08	123	Distal Intergenic	10	81575287	81590473	15187	1	21886	uc007gio.2	-3609	ENSMUSG00000034771	Tle2	transducin-like enhancer of split 2	uc007gim.2;uc011xjj.2;uc033fro.1;uc007gin.2;uc007gio.2;uc007gip.4;uc007giq.2;uc007gir.2;uc007gis.2	14797;14797;14797;14797;21886;21886;21886;21886;21886	0;0;0;0;-3609;-3609;-3609;-3609;-3609	Unchanged
9945	chr13	49585382	49586638	1257	*	5.88	5.43	6.21	0.78	0.0372	0.202	38.67	47.64	87.49	61	Promoter (2-3kb)	13	49582747	49592609	9863	1	27047	uc007qjp.1	2635	ENSMUSG00000048368	Omd	osteomodulin	uc007qjp.1;uc007qjq.1;uc007qjk.1;uc007qjo.1	27047;27047;66336;66336	0;0;0;0	Unchanged
29621	chr5	134454674	134457160	2487	*	8.13	7.86	8.35	0.48	0.0372	0.202	277.17	188.87	303.35	348	Promoter (<=1kb)	5	134357661	134456262	98602	2	57080	uc008zvt.1	0	ENSMUSG00000023079	Gtf2ird1	general transcription factor II I repeat domain-containing 1	uc008zvt.1;uc008zvu.2;uc008zvv.2;uc008zvw.2;uc008zvx.2;uc008zvy.2;uc008zvz.2;uc008zwa.2;uc008zwb.2;uc008zwc.2;uc008zwd.2;uc008zwe.2;uc008zwg.1;uc008zwh.2	57080;57080;57080;57080;57080;57080;57080;57080;57080;57080;57080;57080;57080;57080	0;0;0;0;0;0;0;0;0;0;0;0;0;0	Unchanged
7511	chr11	120987977	120988494	518	*	4.01	3.14	4.55	1.41	0.0372	0.202	10.13	7.52	23.77	23	Promoter (2-3kb)	11	120958465	120991333	32869	2	104318	uc007muz.1	2839	ENSMUSG00000025162	Csnk1d	casein kinase 1, delta	uc007muz.1;uc007mva.1;uc007mvb.1	104318;104318;104318	0;0;0	Unchanged
4587	chr11	5734085	5735644	1560	*	6.02	5.59	6.34	0.75	0.0372	0.202	57.09	39.28	70.37	92	Intron (uc007hwu.1/72046, intron 1 of 5)	11	5713417	5741176	27760	2	72046	uc007hwu.1	5532	ENSMUSG00000049680	Urgcp	upregulator of cell proliferation	uc007hwu.1;uc007hwv.1;uc007hww.1;uc011xre.1;uc007hwx.1	72046;72046;72046;72046;72046	0;0;0;0;0	Unchanged
19600	chr19	43563438	43564272	835	*	4.67	5.13	4.01	-1.12	0.0372	0.202	33.15	36.77	17.12	15	Distal Intergenic	19	43499752	43524605	24854	2	14718	uc012bmb.2	-38833	ENSMUSG00000025190	Got1	glutamic-oxaloacetic transaminase 1, soluble	NA	NA	NA	Unchanged
1613	chr1	159251917	159252185	269	*	3	3.71	1.52	-2.19	0.0372	0.202	12.89	13.37	4.75	1	Intron (uc007ddz.1/26374, intron 5 of 19)	1	159232326	159347580	115255	1	26374	uc007ddz.1	19591	ENSMUSG00000040782	Cop1	COP1, E3 ubiquitin ligase	uc007ddz.1	26374	0	Unchanged
39324	chr9	102615213	102615673	461	*	3.68	4.27	2.67	-1.6	0.0372	0.202	19.34	19.22	5.71	7	Exon (uc009rfq.2/28135, exon 6 of 15)	9	102586578	102626124	39547	2	28135	uc009rfq.2	10451	ENSMUSG00000032534	Cep63	centrosomal protein 63	uc009rfq.2;uc009rfr.1;uc009rfs.1	28135;28135;28135	0;0;0	Unchanged
25949	chr4	98382572	98383581	1010	*	6.73	6.39	7.01	0.61	0.0373	0.202	100.37	67.69	136.94	120	Promoter (<=1kb)	4	98355370	98383265	27896	2	94043	uc033idg.1	0	ENSMUSG00000028563	Tm2d1	TM2 domain containing 1	uc012dhg.2;uc033idg.1	94043;94043	0;0	Unchanged
18807	chr19	5739377	5739999	623	*	4.17	3.35	4.69	1.34	0.0373	0.202	12.89	7.52	25.68	26	Promoter (<=1kb)	19	5740904	5754330	13427	1	16998	uc008gfe.1	-905	ENSMUSG00000024940	Ltbp3	latent transforming growth factor beta binding protein 3	uc008gfe.1;uc008gff.1;uc008gfg.1	16998;16998;16998	0;0;0	Unchanged
40539	chrX	140955456	140956699	1244	*	6.26	5.88	6.56	0.68	0.0373	0.202	65.38	52.65	103.65	85	Promoter (<=1kb)	20	140948425	140956711	8287	2	53380	uc009ulj.2	12	ENSMUSG00000031429	Psmd10	proteasome (prosome, macropain) 26S subunit, non-ATPase, 10	uc009ulj.2;uc012hpo.1;uc057mcf.1	53380;53380;666468	0;0;-218	Unchanged
39693	chr9	118878751	118879115	365	*	3.52	4.13	2.43	-1.7	0.0373	0.202	17.5	17.55	4.75	6	Intron (uc009rzw.2/104099, intron 26 of 27)	9	118606709	118901003	294295	1	104099	uc009rzw.2	272042	ENSMUSG00000039115	Itga9	integrin alpha 9	uc009rzw.2;uc009rzx.2	104099;104099	0;0	Unchanged
39225	chr9	96650230	96650636	407	*	4.2	3.4	4.71	1.32	0.0373	0.202	11.05	10.03	29.48	23	Distal Intergenic	9	96546247	96631536	85290	2	114713	uc009rco.1	-18694	ENSMUSG00000032413	Rasa2	RAS p21 protein activator 2	NA	NA	NA	Unchanged
7172	chr11	115722828	115723875	1048	*	6.29	6.58	5.91	-0.67	0.0374	0.202	102.21	89.42	64.66	56	Distal Intergenic	11	115644045	115708597	64553	2	14784	uc007mik.2	-14231	ENSMUSG00000059923	Grb2	growth factor receptor bound protein 2	NA	NA	NA	Unchanged
2616	chr10	21849564	21849841	278	*	3.7	2.71	4.29	1.58	0.0374	0.202	5.52	7.52	18.07	21	Distal Intergenic	10	21882184	21899143	16960	1	20393	uc007eou.1	-32343	ENSMUSG00000019970	Sgk1	serum/glucocorticoid regulated kinase 1	NA	NA	NA	Unchanged
1810	chr1	168506651	168507876	1226	*	5.8	6.16	5.33	-0.83	0.0374	0.202	69.98	72.71	52.3	28	Distal Intergenic	1	168490643	168490762	120	1	102465178	uc033fmv.1	16008	ENSMUSG00000098407	Mir6348	microRNA 6348	NA	NA	NA	Unchanged
21369	chr2	91256628	91258293	1666	*	6.54	6.82	6.19	-0.63	0.0374	0.202	127.07	99.45	79.88	66	Promoter (<=1kb)	2	91256813	91264680	7868	1	80708	uc008kvn.3	0	ENSMUSG00000027257	Pacsin3	protein kinase C and casein kinase substrate in neurons 3	uc008kvm.2;uc008kvn.3;uc008kvo.3;uc008kvp.3	80708;80708;80708;80708	0;0;0;0	Unchanged
23423	chr3	40845158	40846791	1634	*	7.36	7.09	7.59	0.5	0.0374	0.202	129.84	142.91	201.6	183	Promoter (<=1kb)	3	40818172	40846854	28683	2	72175	uc008pbp.1	63	ENSMUSG00000025759	Mfsd8	major facilitator superfamily domain containing 8	uc008pbr.2;uc008pbp.1	100039027;72175	0;0	Unchanged
36989	chr8	111229334	111230187	854	*	4.86	4.22	5.3	1.08	0.0374	0.202	23.02	14.21	45.65	33	Intron (uc009nma.2/20340, intron 1 of 25)	8	111157548	111259202	101655	2	20340	uc009nma.2	29015	ENSMUSG00000003316	Glg1	golgi apparatus protein 1	uc009nma.2	20340	0	Unchanged
35139	chr7	133085779	133086150	372	*	3.93	3.01	4.48	1.48	0.0374	0.202	11.05	5.01	23.77	21	Intron (uc009kcy.1/13017, intron 1 of 10)	7	132987011	133123483	136473	2	13017	uc009kcy.1	37333	ENSMUSG00000030970	Ctbp2	C-terminal binding protein 2	uc009kcy.1;uc009kcz.1	13017;13017	0;0	Unchanged
15380	chr16	87634938	87635894	957	*	5.07	4.46	5.5	1.04	0.0374	0.202	15.65	28.41	52.3	38	Distal Intergenic	16	87698954	87722920	23967	1	12013	uc007zup.1	-63060	ENSMUSG00000025612	Bach1	BTB and CNC homology 1, basic leucine zipper transcription factor 1	NA	NA	NA	Unchanged
26183	chr4	115800306	115801001	696	*	4.53	5	3.82	-1.18	0.0374	0.202	31.31	32.59	15.22	13	Exon (uc008ufj.3/230649, exon 8 of 9)	4	115784814	115812314	27501	1	230649	uc008ufj.3	15492	ENSMUSG00000028710	Atpaf1	ATP synthase mitochondrial F1 complex assembly factor 1	uc008ufj.3	230649	0	Unchanged
34451	chr7	105778346	105779138	793	*	5.02	4.44	5.44	1	0.0375	0.203	25.78	17.55	44.69	42	Intron (uc009izj.1/uc009izj.1, intron 3 of 3)	7	105752989	105787550	34562	2	233651	uc009izh.2	8412	ENSMUSG00000036862	Dchs1	dachsous cadherin related 1	uc009izh.2;uc009izk.2	233651;233651	0;0	Unchanged
18373	chr18	73572738	73575084	2347	*	8.4	8.16	8.6	0.44	0.0375	0.203	325.97	247.37	378.47	397	Promoter (<=1kb)	18	73572705	73592578	19874	1	240396	uc008fot.2	33	ENSMUSG00000037253	Mex3c	mex3 RNA binding family member C	uc008fot.2	240396	0	Unchanged
13837	chr15	88819636	88820314	679	*	5.69	5.23	6.04	0.81	0.0375	0.203	44.2	30.92	66.57	65	Promoter (<=1kb)	15	88819646	88826681	7036	1	76737	uc007xep.1	0	ENSMUSG00000023272	Creld2	cysteine-rich with EGF-like domains 2	uc007xen.2;uc007xeo.2;uc007xep.1	223774;223774;76737	0;0;0	Unchanged
15736	chr17	11847532	11847830	299	*	3.61	2.46	4.24	1.78	0.0376	0.203	1.84	9.19	22.82	15	Intron (uc008akk.2/50873, intron 8 of 11)	17	10840359	12063366	1223008	1	50873	uc008akk.2	1007173	ENSMUSG00000023826	Prkn	parkin RBR E3 ubiquitin protein ligase	uc008akk.2;uc012ajy.2;uc012ajz.2;uc012aka.2;uc012akb.2;uc012akc.2	50873;50873;50873;50873;50873;50873	0;0;0;0;0;0	Unchanged
21524	chr2	103639610	103639862	253	*	2.59	0.85	3.35	2.51	0.0376	0.203	2.76	0.84	10.46	10	Intron (uc008lix.1/99382, intron 1 of 16)	2	103566310	103718423	152114	1	99382	uc008lix.1	73300	ENSMUSG00000032724	Abtb2	ankyrin repeat and BTB (POZ) domain containing 2	uc008lix.1	99382	0	Unchanged
38414	chr9	58447855	58448259	405	*	3.72	2.71	4.31	1.6	0.0376	0.203	6.45	6.69	25.68	14	Distal Intergenic	9	58455173	58469623	14451	1	74879	uc009pwy.1	-6914	ENSMUSG00000097651	4930461G14Rik	RIKEN cDNA 4930461G14 gene	NA	NA	NA	Unchanged
36162	chr8	70503820	70507445	3626	*	7.81	7.56	8.03	0.47	0.0376	0.203	210.87	166.31	252.95	268	Promoter (<=1kb)	8	70504296	70506739	2444	2	66462	uc009mal.1	0	ENSMUSG00000058833	Rex1bd	required for excision 1-B domain containing	uc009maj.2;uc009mak.1;uc009mam.1;uc009mal.1	12931;12931;22186;66462	0;0;0;0	Unchanged
22343	chr2	148744326	148744668	343	*	3.41	2.24	4.05	1.81	0.0376	0.203	2.76	6.69	18.07	15	Distal Intergenic	2	148750361	148755378	5018	1	228756	uc008mtj.1	-5693	ENSMUSG00000055177	Cstl1	cystatin-like 1	NA	NA	NA	Unchanged
10942	chr14	9548201	9548486	286	*	4.52	3.81	4.99	1.18	0.0376	0.203	13.81	14.21	27.58	36	Downstream (1-2kb)	14	9884095	9886868	2774	1	100042415	uc011zfy.1	-335609	ENSMUSG00000089686	Mnd1-ps	Mnd1 retrotransposed pseudogene	uc007sfj.2;uc007sfk.2;uc011zfx.2	14198;14198;14198	904972;1613549;1613549	Unchanged
25620	chr4	57750912	57751588	677	*	4.52	3.81	4.99	1.18	0.0376	0.203	14.73	13.37	28.53	35	Intron (uc056zwc.1/677884, intron 5 of 8)	4	57568248	57896984	328737	1	677884	uc056zwc.1	182664	ENSMUSG00000089945	Pakap	paralemmin A kinase anchor protein	uc056zwc.1;uc008syh.1	677884;677884	0;0	Unchanged
22053	chr2	129262238	129264070	1833	*	6.62	6.28	6.89	0.6	0.0377	0.203	85.64	70.2	124.57	112	Distal Intergenic	2	129268210	129297212	29003	2	70466	uc008mho.2	33142	ENSMUSG00000048327	Ckap2l	cytoskeleton associated protein 2-like	uc008mho.2	70466	0	Unchanged
39489	chr9	108346745	108349057	2313	*	7.93	7.68	8.14	0.46	0.0377	0.203	231.13	179.68	273.87	291	Promoter (<=1kb)	9	108347831	108357825	9995	1	22258	uc009rpg.2	0	ENSMUSG00000032612	Usp4	ubiquitin specific peptidase 4 (proto-oncogene)	uc009rpg.2;uc009rph.3;uc009rpi.3	22258;22258;22258	0;0;0	Unchanged
7976	chr12	44885550	44887027	1478	*	6.26	6.56	5.89	-0.67	0.0377	0.204	88.4	100.28	63.71	55	Intron (uc007nmc.1/217517, intron 4 of 5)	12	44852486	45074483	221998	2	217517	uc007nmc.1	187456	ENSMUSG00000046314	Stxbp6	syntaxin binding protein 6 (amisyn)	uc007nmc.1	217517	0	Unchanged
28028	chr5	31865658	31866190	533	*	3.6	4.2	2.54	-1.66	0.0377	0.204	17.5	19.22	6.66	5	Intron (uc008wza.1/107976, intron 6 of 7)	5	31698050	32002618	304569	1	107976	uc008wza.1	167608	ENSMUSG00000052139	Babam2	BRISC and BRCA1 A complex member 2	uc008wza.1;uc008wzb.1;uc008wzc.1;uc008wzd.1;uc008wze.1;uc008wzf.1;uc008wzg.1	107976;107976;107976;107976;107976;107976;107976	0;0;0;0;0;0;0	Unchanged
10787	chr13	108630885	108631207	323	*	3.07	1.67	3.77	2.1	0.0377	0.204	5.52	0.84	14.26	13	Distal Intergenic	13	108654105	109955969	1301865	1	238871	uc007rvg.2	-22898	ENSMUSG00000021699	Pde4d	phosphodiesterase 4D, cAMP specific	NA	NA	NA	Unchanged
38815	chr9	70208938	70210411	1474	*	5.6	5.13	5.96	0.83	0.0377	0.204	32.23	37.61	70.37	54	Promoter (1-2kb)	9	70207350	70302366	95017	1	71602	uc009qnv.1	1588	ENSMUSG00000032220	Myo1e	myosin IE	uc009qnv.1;uc009qnw.1;uc009qnx.1;uc012gwk.1	71602;71602;71602;71602	0;0;0;0	Unchanged
16999	chr17	67732344	67734155	1812	*	6.1	6.42	5.7	-0.71	0.0377	0.204	93	77.72	58.01	46	Intron (uc008dkg.1/16772, intron 3 of 15)	17	67697265	67756912	59648	1	16772	uc008dkg.1	35079	ENSMUSG00000032796	Lama1	laminin, alpha 1	uc008dkg.1;uc008dkh.1	16772;16772	0;0	Unchanged
25859	chr4	86716770	86717248	479	*	3.68	4.27	2.67	-1.6	0.0377	0.204	18.42	20.06	5.71	7	Distal Intergenic	4	86748555	86826080	77526	1	329877	uc033idc.1	-31307	ENSMUSG00000038024	Dennd4c	DENN/MADD domain containing 4C	NA	NA	NA	Unchanged
16568	chr17	37069719	37070192	474	*	4.43	3.63	4.94	1.31	0.0378	0.204	6.45	18.39	31.38	30	Exon (uc008cma.1/54393, exon 19 of 23)	17	37045966	37074305	28340	1	54393	uc008cma.1	23753	ENSMUSG00000024462	Gabbr1	gamma-aminobutyric acid (GABA) B receptor, 1	uc008cma.1;uc008cmb.1;uc008cmd.1	54393;54393;54393	0;0;0	Unchanged
20439	chr2	29541529	29542713	1185	*	5.68	5.21	6.04	0.83	0.0378	0.204	40.52	33.43	53.25	78	Distal Intergenic	2	29475215	29475294	80	2	102465170	uc033hmf.1	-66235	ENSMUSG00000098539	Mir133c	microRNA 133c	NA	NA	NA	Unchanged
22599	chr2	155514337	155515372	1036	*	4.84	4.21	5.27	1.06	0.0378	0.204	21.18	15.88	36.14	41	Promoter (<=1kb)	2	155490380	155514846	24467	2	207182	uc012chc.1	0	ENSMUSG00000027603	Ggt7	gamma-glutamyltransferase 7	uc012chc.1;uc008nkr.2;uc008nks.1;uc008nkt.1;uc008nku.1;uc008nkv.1	207182;207182;60525;60525;60525;60525	0;0;0;0;0;0	Unchanged
31675	chr6	94635615	94635948	334	*	3.78	2.82	4.35	1.53	0.0378	0.204	8.29	5.85	22.82	18	Intron (uc009czu.1/16206, intron 3 of 18)	6	94604529	94700145	95617	2	16206	uc009czu.1	64197	ENSMUSG00000030029	Lrig1	leucine-rich repeats and immunoglobulin-like domains 1	uc009czu.1;uc012epm.1	16206;16206	0;0	Unchanged
24123	chr3	94821075	94822076	1002	*	5.55	5.91	5.07	-0.84	0.0378	0.204	54.33	66.02	32.33	35	Distal Intergenic	3	94837567	94865722	28156	1	229584	uc008qhb.2	-15491	ENSMUSG00000038902	Pogz	pogo transposable element with ZNF domain	NA	NA	NA	Unchanged
23490	chr3	51908305	51908589	285	*	3.72	4.32	2.68	-1.64	0.0378	0.204	24.86	15.04	3.8	9	Intron (uc008pef.3/433586, intron 1 of 4)	3	51687611	52105006	417396	2	433586	uc008pef.3	196417	ENSMUSG00000061143	Maml3	mastermind like transcriptional coactivator 3	uc008pef.3	433586	0	Unchanged
17914	chr18	39320441	39320883	443	*	4.08	3.22	4.61	1.39	0.0379	0.204	11.97	6.69	21.87	27	Intron (uc008esr.1/71302, intron 20 of 22)	18	38993145	39376285	383141	1	71302	uc008esr.1	327296	ENSMUSG00000036452	Arhgap26	Rho GTPase activating protein 26	uc008esr.1;uc008est.2;uc008ess.1	71302;71302;71302	0;0;0	Unchanged
5387	chr11	60179696	60180112	417	*	3.69	4.28	2.67	-1.62	0.0379	0.204	23.94	15.04	5.71	7	Intron (uc007jfk.1/19377, intron 2 of 5)	11	60105013	60199195	94183	1	19377	uc007jfk.1	74683	ENSMUSG00000062115	Rai1	retinoic acid induced 1	uc007jfk.1;uc011xvq.1;uc007jfl.1;uc007jfm.1	19377;19377;19377;19377	0;0;0;0	Unchanged
24873	chr3	138765110	138765694	585	*	4.9	5.33	4.28	-1.05	0.0379	0.204	37.75	42.62	22.82	16	Intron (uc008rnp.2/56224, intron 1 of 7)	3	138742208	138904433	162226	1	56224	uc008rnp.2	22902	ENSMUSG00000028152	Tspan5	tetraspanin 5	uc008rnp.2;uc008rnq.2	56224;56224	0;0	Unchanged
17582	chr18	21188898	21189449	552	*	4.83	4.19	5.27	1.09	0.0379	0.204	23.02	13.37	34.23	43	Intron (uc008efg.1/381126, intron 2 of 5)	18	21127342	21300139	172798	2	381126	uc008efg.1	110690	ENSMUSG00000042680	Garem1	GRB2 associated regulator of MAPK1 subtype 1	uc008efg.1;uc008efh.1	381126;381126	0;0	Unchanged
23286	chr3	27599068	27599941	874	*	5.47	4.98	5.84	0.85	0.0379	0.204	33.15	30.09	53.25	61	Intron (uc008otq.2/72007, intron 4 of 26)	3	27416162	27710398	294237	2	72007	uc008otq.2	110457	ENSMUSG00000039286	Fndc3b	fibronectin type III domain containing 3B	uc008otq.2;uc008otp.2;uc008otr.1	72007;72007;72007	0;0;0	Unchanged
23640	chr3	65441403	65442403	1001	*	6.91	7.18	6.59	-0.59	0.0379	0.204	172.19	117.83	91.29	101	Distal Intergenic	3	65382030	65392553	10524	2	67437	uc008pko.1	-48850	ENSMUSG00000027828	Ssr3	signal sequence receptor, gamma	NA	NA	NA	Unchanged
14921	chr16	32641520	32642251	732	*	4.03	4.58	3.14	-1.44	0.0379	0.204	28.55	19.22	6.66	11	Promoter (2-3kb)	16	32644643	32683493	38851	1	51789	uc007yzc.2	-2392	ENSMUSG00000022791	Tnk2	tyrosine kinase, non-receptor, 2	uc007yzc.2;uc012aeo.1	51789;51789	0;0	Unchanged
34244	chr7	99303997	99305069	1073	*	5.71	5.26	6.06	0.8	0.0379	0.204	32.23	44.29	66.57	67	Intron (uc009ilg.1/17760, intron 1 of 2)	7	99267447	99320352	52906	1	17760	uc009ilg.1	36550	ENSMUSG00000055407	Map6	microtubule-associated protein 6	uc009ilg.1;uc009ilh.1;uc009ili.1	17760;17760;17760	0;0;0	Unchanged
5244	chr11	54906862	54907101	240	*	3.32	2.13	3.96	1.82	0.0379	0.204	4.6	4.18	18.07	13	Intron (uc007iyk.2/14778, intron 1 of 4)	11	54902854	54910382	7529	1	14778	uc007iyk.2	4008	ENSMUSG00000018339	Gpx3	glutathione peroxidase 3	uc007iyk.2;uc007iyl.3;uc007iym.2;uc007iyn.2;uc007iyo.2;uc007iyp.3	14778;57783;57783;57783;57783;57783	0;0;0;0;0;0	Unchanged
37351	chr8	123100470	123101032	563	*	4.31	4.83	3.5	-1.33	0.0379	0.204	36.83	20.06	8.56	14	Promoter (1-2kb)	8	123102350	123105244	2895	1	270106	uc009nue.3	-1318	ENSMUSG00000000740	Rpl13	ribosomal protein L13	uc012gmm.1;uc033jik.1;uc009nuc.1;uc009nud.1;uc009nue.3	100302565;102465654;234847;234847;270106	0;-3943;0;0;0	Unchanged
2000	chr1	178757724	178758575	852	*	5.91	6.24	5.48	-0.76	0.0379	0.204	84.72	66.86	49.45	40	Intron (uc007dvh.2/269152, intron 4 of 14)	1	178529125	178932857	403733	1	269152	uc007dvh.2	228599	ENSMUSG00000026494	Kif26b	kinesin family member 26B	uc007dvh.2	269152	0	Unchanged
11534	chr14	47134236	47134735	500	*	4.24	3.45	4.74	1.29	0.038	0.204	10.13	11.7	28.53	25	Distal Intergenic	14	47097679	47116161	18483	2	100038654	uc007ths.2	-18075	ENSMUSG00000072589	Gm10371	predicted gene 10371	NA	NA	NA	Unchanged
28898	chr5	110840032	110841051	1020	*	6.3	6.61	5.91	-0.7	0.038	0.204	112.34	83.57	71.32	49	Promoter (<=1kb)	5	110840017	110874133	34117	1	50883	uc008yrw.1	15	ENSMUSG00000029521	Chek2	checkpoint kinase 2	uc008yrv.2;uc008yrw.1;uc008yrx.1	100900;50883;50883	0;0;0	Unchanged
12905	chr15	57753367	57754129	763	*	4.92	4.3	5.35	1.05	0.038	0.204	18.42	20.89	49.45	32	Intron (uc007vsp.1/387609, intron 1 of 3)	15	57694667	57839832	145166	1	387609	uc007vsp.1	58700	ENSMUSG00000071757	Zhx2	zinc fingers and homeoboxes 2	uc007vsp.1	387609	0	Unchanged
19292	chr19	28245339	28246105	767	*	4.34	4.88	3.46	-1.42	0.038	0.204	23.94	35.1	18.07	4	Distal Intergenic	19	28258851	28300376	41526	2	226075	uc008hcf.2	54271	ENSMUSG00000052942	Glis3	GLIS family zinc finger 3	NA	NA	NA	Unchanged
4731	chr11	18885364	18886126	763	*	4.87	5.31	4.24	-1.06	0.038	0.204	34.07	45.13	21.87	16	3' UTR	11	18880428	19018969	138542	2	17268	uc007icl.2	132843	ENSMUSG00000020160	Meis1	Meis homeobox 1	uc007icl.2;uc007icm.2;uc007icn.2	17268;17268;17268	0;0;0	Unchanged
23732	chr3	79530717	79532793	2077	*	7.26	6.99	7.49	0.51	0.038	0.205	119.71	133.71	171.17	189	Intron (uc012cqp.1/329679, intron 1 of 16)	3	79455971	79567679	111709	2	329679	uc012cqp.1	34886	ENSMUSG00000061175	Fnip2	folliculin interacting protein 2	uc012cqp.1	329679	0	Unchanged
251	chr1	43817974	43820708	2735	*	7.34	7.07	7.57	0.51	0.0381	0.205	151.01	117	192.09	189	Intron (uc007avq.1/67883, intron 1 of 14)	1	43750231	43827708	77478	2	67883	uc007avq.1	7000	ENSMUSG00000057363	Uxs1	UDP-glucuronate decarboxylase 1	uc007avq.1;uc011wka.1	67883;67883	0;0	Unchanged
4321	chr10	127511794	127512505	712	*	5.17	4.62	5.57	0.95	0.0381	0.205	25.78	23.4	41.84	53	Promoter (2-3kb)	10	127514939	127517154	2216	1	407790	uc007hjt.3	-2434	ENSMUSG00000040280	Ndufa4l2	Ndufa4, mitochondrial complex associated like 2	uc007hju.2;uc007hjv.2;uc007hjr.1;uc007hjs.1;uc007hjt.3	108037;108037;237611;237611;407790	0;0;0;0;-2434	Unchanged
13186	chr15	71863307	71863876	570	*	4.59	3.88	5.06	1.17	0.0381	0.205	11.97	17.55	28.53	38	Intron (uc007wbj.2/69700, intron 44 of 63)	15	71798476	72034227	235752	2	69700	uc007wbj.2	170351	ENSMUSG00000079022	Col22a1	collagen, type XXII, alpha 1	uc007wbj.2	69700	0	Unchanged
31527	chr6	87745587	87745886	300	*	4.15	3.33	4.67	1.33	0.0381	0.205	10.13	10.03	22.82	28	Intron (uc012eoo.2/58229, intron 2 of 7)	6	87730869	87755912	25044	1	58229	uc012eoo.2	14718	ENSMUSG00000068263	Efcc1	EF hand and coiled-coil domain containing 1	uc012eoo.2	58229	0	Unchanged
6450	chr11	95800201	95800602	402	*	3.97	3.08	4.52	1.44	0.0381	0.205	11.05	5.85	23.77	22	Intron (uc007lap.1/237928, intron 5 of 6)	11	95713008	95835115	122108	1	237928	uc007lap.1	87193	ENSMUSG00000050860	Phospho1	phosphatase, orphan 1	uc007lap.1	237928	0	Unchanged
2363	chr10	4983720	4984021	302	*	4.05	3.2	4.58	1.38	0.0381	0.205	9.21	9.19	23.77	24	Intron (uc007egv.2/13982, intron 7 of 8)	10	4611989	5005633	393645	1	13982	uc007egv.2	371731	ENSMUSG00000019768	Esr1	estrogen receptor 1 (alpha)	uc007egv.2;uc007egw.2;uc007egu.3;uc011wzp.2;uc011wzo.2	13982;13982;13982;13982;13982	0;0;0;0;0	Unchanged
9863	chr13	45966671	45967004	334	*	3.48	2.39	4.09	1.71	0.0382	0.205	4.6	5.85	16.17	18	Promoter (1-2kb)	13	45549755	45964991	415237	2	20238	uc011yyx.3	-1680	ENSMUSG00000046876	Atxn1	ataxin 1	uc011yyv.3;uc011yyw.3;uc011yyx.3	20238;20238;20238	0;0;0	Unchanged
25947	chr4	98003360	98005139	1780	*	6.74	7.01	6.41	-0.6	0.0382	0.205	148.25	110.31	90.34	80	Intron (uc008tty.2/18027, intron 4 of 10)	4	97581943	98118876	536934	1	18027	uc008tty.2	421417	ENSMUSG00000028565	Nfia	nuclear factor I/A	uc008tty.2;uc008tts.2;uc008ttt.2;uc008ttu.2;uc008ttv.2;uc008ttw.2;uc008ttx.1	18027;18027;18027;18027;18027;18027;18027	0;0;0;0;0;0;0	Unchanged
40398	chrX	101471487	101472260	774	*	4.96	4.36	5.38	1.01	0.0382	0.205	20.26	20.89	37.09	46	Distal Intergenic	20	101449109	101453541	4433	1	26549	uc009txu.1	22378	ENSMUSG00000031312	Itgb1bp2	integrin beta 1 binding protein 2	NA	NA	NA	Unchanged
5238	chr11	54868912	54870138	1227	*	5.15	4.56	5.57	1.01	0.0382	0.205	22.1	25.07	61.81	33	Promoter (2-3kb)	11	54866438	54870496	4059	1	15254	uc007iyj.1	2474	ENSMUSG00000020267	Hint1	histidine triad nucleotide binding protein 1	uc007iyj.1	15254	0	Unchanged
8839	chr12	99716370	99716638	269	*	2.23	3.07	-0.04	-3.11	0.0382	0.205	10.13	6.69	0.95	1	Intron (uc007osb.1/78767, intron 5 of 5)	12	99693047	99883442	190396	2	78767	uc007osb.1	166804	ENSMUSG00000021176	Efcab11	EF-hand calcium binding domain 11	uc007osb.1;uc007osc.1	78767;78767	0;166804	Unchanged
31656	chr6	92827668	92828116	449	*	3.62	4.22	2.56	-1.66	0.0382	0.205	15.65	21.73	3.8	8	Exon (uc009czd.1/uc009czd.1, exon 2 of 5)	6	92772699	92901441	128743	2	101401	uc009czb.2	73325	ENSMUSG00000030022	Adamts9	a disintegrin-like and metallopeptidase (reprolysin type) with thrombospondin type 1 motif, 9	uc009czb.2;uc009czc.2	101401;101401	0;0	Unchanged
26862	chr4	135266230	135267913	1684	*	6.58	6.24	6.85	0.61	0.0382	0.205	86.56	64.35	115.06	116	Intron (uc008vgd.2/29876, intron 1 of 5)	4	135213969	135272760	58792	2	29876	uc008vgd.2	4847	ENSMUSG00000037242	Clic4	chloride intracellular channel 4 (mitochondrial)	uc008vgd.2	29876	0	Unchanged
5520	chr11	64979057	64979805	749	*	6.39	6.02	6.69	0.68	0.0382	0.205	80.11	49.31	100.8	106	Promoter (<=1kb)	11	64979035	65001605	22571	1	68626	uc057klg.1	22	ENSMUSG00000020549	Elac2	elaC ribonuclease Z 2	uc057klg.1;uc007jks.2	68626;68626	0;0	Unchanged
39358	chr9	103072011	103072876	866	*	5.69	5.18	6.07	0.89	0.0382	0.205	31.31	40.95	90.34	44	Exon (uc009rgd.1/24059, exon 7 of 14)	9	103007330	103087849	80520	1	24059	uc009rgd.1	64681	ENSMUSG00000032548	Slco2a1	solute carrier organic anion transporter family, member 2a1	uc009rgd.1;uc009rge.1	24059;24059	0;0	Unchanged
11535	chr14	47135633	47135830	198	*	2.88	1.35	3.61	2.26	0.0382	0.205	0.92	4.18	11.41	13	Distal Intergenic	14	47097679	47116161	18483	2	100038654	uc007ths.2	-19472	ENSMUSG00000072589	Gm10371	predicted gene 10371	NA	NA	NA	Unchanged
30776	chr6	34029007	34030009	1003	*	6.2	6.5	5.8	-0.7	0.0383	0.205	101.29	80.23	47.55	64	Promoter (<=1kb)	6	34029448	34047377	17930	1	74354	uc009bgu.1	0	ENSMUSG00000056215	Lrguk	leucine-rich repeats and guanylate kinase domain containing	uc009bgu.1;uc009bgv.1	74354;74354	0;0	Unchanged
40405	chrX	101692124	101692564	441	*	4.01	3.14	4.54	1.4	0.0383	0.205	10.13	7.52	25.68	21	Distal Intergenic	20	101654988	101684351	29364	1	108155	uc009tyd.5	37136	ENSMUSG00000034160	Ogt	O-linked N-acetylglucosamine (GlcNAc) transferase (UDP-N-acetylglucosamine:polypeptide-N-acetylglucosaminyl transferase)	NA	NA	NA	Unchanged
12150	chr14	101613479	101614062	584	*	4.92	4.31	5.34	1.03	0.0383	0.205	22.1	17.55	35.18	46	Distal Intergenic	14	101462875	101609191	146317	2	210789	uc007uvr.2	-4288	ENSMUSG00000033083	Tbc1d4	TBC1 domain family, member 4	uc007uvn.2;uc007uvo.2;uc007uvp.2;uc007uvq.2;uc007uvr.2	210789;210789;210789;210789;210789	0;0;0;0;0	Unchanged
16988	chr17	66510569	66511590	1022	*	6.11	5.72	6.42	0.71	0.0383	0.205	60.77	44.29	89.39	82	Intron (uc008djy.1/19328, intron 1 of 5)	17	66494512	66519670	25159	2	19328	uc008djy.1	8080	ENSMUSG00000023460	Rab12	RAB12, member RAS oncogene family	uc008djy.1	19328	0	Unchanged
35718	chr8	27222932	27223785	854	*	5.62	5.99	5.12	-0.87	0.0383	0.205	78.27	48.47	30.43	39	Downstream (1-2kb)	8	27226001	27228750	2750	2	11556	uc009lif.1	4965	ENSMUSG00000031489	Adrb3	adrenergic receptor, beta 3	uc009lie.1;uc009lif.1;uc009lig.1	11556;11556;11556	5803;4965;4965	Unchanged
18804	chr19	5723981	5726828	2848	*	8.66	8.43	8.86	0.43	0.0383	0.205	398.72	289.15	447.89	481	Promoter (<=1kb)	19	5707369	5726317	18949	2	114601	uc008gev.3	0	ENSMUSG00000024937	Ehbp1l1	EH domain binding protein 1-like 1	uc008gev.3;uc008gew.3;uc008gex.3;uc008gey.3;uc012bhc.1;uc008gez.1;uc008gfa.1;uc008gfb.1;uc008gfc.2;uc008gfd.2	114601;114601;114601;114601;114601;17826;17826;17826;17826;56390	0;0;0;0;0;0;0;0;0;0	Unchanged
31483	chr6	86486642	86488829	2188	*	7.14	7.41	6.82	-0.59	0.0383	0.205	207.18	132.04	123.62	102	Promoter (<=1kb)	6	86483376	86488227	4852	2	381792	uc009csa.1	0	ENSMUSG00000101655	2310040G24Rik	RIKEN cDNA 2310040G24 gene	uc009csa.1;uc029vxg.1	381792;381792	0;0	Unchanged
8408	chr12	78867977	78868360	384	*	2.98	3.68	1.55	-2.13	0.0383	0.206	15.65	10.03	2.85	3	Intron (uc007nzk.1/13665, intron 2 of 7)	12	78862072	78887010	24939	1	13665	uc007nzk.1	5905	ENSMUSG00000021116	Eif2s1	eukaryotic translation initiation factor 2, subunit 1 alpha	uc007nzk.1	13665	0	Unchanged
11805	chr14	62052199	62052859	661	*	4.18	4.7	3.36	-1.34	0.0383	0.206	29.47	22.56	8.56	12	Distal Intergenic	14	62276229	62292979	16751	2	239133	uc007ugk.2	240120	ENSMUSG00000048281	Dleu7	deleted in lymphocytic leukemia, 7	NA	NA	NA	Unchanged
14937	chr16	32867132	32869092	1961	*	7.52	7.26	7.74	0.48	0.0384	0.206	163.91	142.07	204.45	222	Promoter (<=1kb)	16	32821702	32868366	46665	2	100502698	uc007yzl.2	0	ENSMUSG00000035629	Rubcn	RUN domain and cysteine-rich domain containing, Beclin 1-interacting protein	uc007yzl.2;uc007yzm.2;uc007yzn.1	100502698;100502698;100502698	0;0;0	Unchanged
5345	chr11	59458180	59460001	1822	*	6.36	6.67	5.98	-0.69	0.0384	0.206	111.42	91.93	77.03	49	3' UTR	11	59450045	59458567	8523	1	194952	uc007jdu.2	8135	ENSMUSG00000036819	Jmjd4	jumonji domain containing 4	uc007jdu.2;uc007jdv.2;uc007jdw.2;uc007jdx.2;uc007jdy.1	194952;194952;194952;194952;237775	0;0;0;0;0	Unchanged
36230	chr8	71365656	71369373	3718	*	9.08	8.87	9.26	0.39	0.0384	0.206	513.82	422.87	586.73	640	Promoter (<=1kb)	8	71366848	71369732	2885	1	67023	uc009mco.2	0	ENSMUSG00000002395	Use1	unconventional SNARE in the ER 1 homolog (S. cerevisiae)	uc009mcw.1;uc009mcx.1;uc009mcj.2;uc009mck.1;uc009mcl.2;uc012gfq.1;uc009mco.2;uc009mcp.2;uc009mcq.2;uc009mcr.2;uc009mcs.2;uc009mct.2;uc009mcu.2;uc009mcv.2;uc057alx.1	13864;13864;17925;17925;17925;17925;67023;67023;67023;67023;67023;67023;77090;77090;77090	6900;0;0;0;0;0;0;0;0;0;0;0;0;0;0	Unchanged
18069	chr18	57550009	57553839	3831	*	8.76	8.95	8.54	-0.41	0.0384	0.206	554.33	437.91	358.5	387	Promoter (<=1kb)	18	57373455	57552397	178943	2	75084	uc008ezc.2	0	ENSMUSG00000086607	4930511M06Rik	RIKEN cDNA 4930511M06 gene	uc008ezc.2;uc008ezi.2;uc008ezj.2;uc008ezk.2;uc008ezg.3;uc008ezh.3	75084;75084;75084;75084;75444;75444	0;0;0;0;0;0	Unchanged
20913	chr2	51321444	51321910	467	*	3.27	3.96	1.94	-2.02	0.0384	0.206	19.34	11.7	6.66	1	Distal Intergenic	2	51241831	51295945	54115	1	329404	uc008jqh.1	79613	ENSMUSG00000086349	Gm13497	predicted gene 13497	NA	NA	NA	Unchanged
38802	chr9	70012002	70013553	1552	*	7.14	7.39	6.85	-0.55	0.0385	0.206	180.48	155.44	97	133	Promoter (<=1kb)	9	70012548	70018221	5674	1	235459	uc009qnp.2	0	ENSMUSG00000033543	Gtf2a2	general transcription factor II A, 2	uc009qnm.2;uc009qno.3;uc009qnp.2;uc009qnq.2;uc009qnr.2;uc009qns.2;uc033jlc.1;uc033jld.1	12175;12175;235459;235459;235459;235459;235459;235459	0;0;0;0;0;0;0;0	Unchanged
2132	chr1	183144855	183145395	541	*	4.19	4.72	3.34	-1.38	0.0385	0.206	26.7	25.91	14.26	6	Promoter (2-3kb)	1	183086264	183147557	61294	2	68897	uc008ick.2	2162	ENSMUSG00000030768	Disp1	dispatched RND transporter family member 1	uc008ick.2;uc008icl.1;uc008icm.1;uc008icn.1;uc008ico.2	68897;68897;68897;68897;68897	0;0;0;0;0	Unchanged
6737	chr11	101174718	101175932	1215	*	5.16	5.57	4.58	-0.99	0.0385	0.206	58.93	35.94	24.72	23	Promoter (<=1kb)	11	101172998	101175443	2446	2	12777	uc007lns.1	0	ENSMUSG00000044052	Ccr10	chemokine (C-C motif) receptor 10	uc007lns.1;uc007lnq.3;uc007lnr.3;uc007lnt.1	12777;217198;217198;53321	0;0;0;0	Unchanged
1456	chr1	151946588	151946902	315	*	3.22	1.99	3.87	1.88	0.0385	0.206	4.6	3.34	14.26	15	Intron (uc007czd.2/69399, intron 3 of 6)	1	151852403	152090320	237918	2	69399	uc007czd.2	143418	ENSMUSG00000032666	1700025G04Rik	RIKEN cDNA 1700025G04 gene	uc007czd.2;uc007cze.2	69399;69399	0;0	Unchanged
31468	chr6	86276072	86276536	465	*	3.9	4.5	2.84	-1.65	0.0385	0.206	27.62	17.55	12.36	2	Distal Intergenic	6	86195227	86275743	80517	1	21802	uc009crk.3	80845	ENSMUSG00000029999	Tgfa	transforming growth factor alpha	uc009crk.3	21802	0	Unchanged
17220	chr17	80683207	80684604	1398	*	6.65	6.31	6.93	0.62	0.0385	0.206	94.84	64.35	118.87	125	Intron (uc008drk.2/225028, intron 1 of 33)	17	80580513	80728025	147513	2	225028	uc008drk.2	43421	ENSMUSG00000024242	Map4k3	mitogen-activated protein kinase kinase kinase kinase 3	uc008drk.2	225028	0	Unchanged
11188	chr14	25353544	25354626	1083	*	5.93	6.29	5.44	-0.84	0.0386	0.206	61.7	94.43	58.01	29	Intron (uc007srj.1/uc007srj.1, intron 2 of 3)	14	25459185	25648490	189306	1	328365	uc007srm.2	-104559	ENSMUSG00000007817	Zmiz1	zinc finger, MIZ-type containing 1	NA	NA	NA	Unchanged
15940	chr17	24465854	24466169	316	*	3.39	2.18	4.04	1.86	0.0386	0.206	7.37	1.67	20.92	12	Exon (uc008awd.1/uc008awd.1, exon 2 of 2)	17	24470473	24471602	1130	1	67078	uc008awe.2	-4304	ENSMUSG00000043445	Pgp	phosphoglycolate phosphatase	uc008awe.2	67078	0	Unchanged
30021	chr5	140764710	140765638	929	*	4.75	4.04	5.22	1.19	0.0386	0.206	11.97	20.89	24.72	50	Intron (uc009aih.1/14673, intron 2 of 3)	5	140759944	140830431	70488	2	14673	uc009aih.1	64793	ENSMUSG00000000149	Gna12	guanine nucleotide binding protein, alpha 12	uc009aih.1	14673	0	Unchanged
23822	chr3	83869526	83869948	423	*	3.61	4.22	2.54	-1.68	0.0386	0.207	23.94	13.37	6.66	5	Distal Intergenic	3	83836272	83841608	5337	2	24088	uc008ppn.2	-27918	ENSMUSG00000027995	Tlr2	toll-like receptor 2	NA	NA	NA	Unchanged
30412	chr5	151704281	151705305	1025	*	5.64	5.99	5.18	-0.81	0.0386	0.207	65.38	61.84	31.38	41	Distal Intergenic	5	151647239	151651208	3970	2	69263	uc009auv.1	-53073	ENSMUSG00000033970	Rfc3	replication factor C (activator 1) 3	NA	NA	NA	Unchanged
39418	chr9	107296190	107296490	301	*	3.35	2.16	4	1.84	0.0386	0.207	6.45	2.51	19.97	12	Promoter (<=1kb)	9	107296659	107302784	6126	1	12700	uc009rlc.2	-169	ENSMUSG00000032578	Cish	cytokine inducible SH2-containing protein	uc009rlc.2;uc009rld.2	12700;12700	-169;-169	Unchanged
24733	chr3	127837651	127838511	861	*	5.54	5.91	5.05	-0.86	0.0386	0.207	69.98	50.14	31.38	35	Promoter (<=1kb)	3	127807264	127837492	30229	2	211556	uc057lgp.1	-159	ENSMUSG00000074238	Ap1ar	adaptor-related protein complex 1 associated regulatory protein	uc008rhp.2;uc057lgp.1	211556;211556	0;0	Unchanged
13931	chr15	97560499	97560887	389	*	3.65	2.62	4.24	1.62	0.0387	0.207	6.45	5.85	23.77	14	Distal Intergenic	15	97675105	97705822	30718	2	71919	uc007xkv.1	144935	ENSMUSG00000022466	Rpap3	RNA polymerase II associated protein 3	NA	NA	NA	Unchanged
13666	chr15	81891112	81892485	1374	*	5.99	5.58	6.3	0.72	0.0387	0.207	52.49	43.46	77.98	80	Intron (uc007wxp.1/11429, intron 2 of 17)	15	81872463	81915137	42675	1	11429	uc007wxp.1	18649	ENSMUSG00000022477	Aco2	aconitase 2, mitochondrial	uc007wxp.1	11429	0	Unchanged
4105	chr10	117677556	117678308	753	*	6.6	6.23	6.89	0.65	0.0387	0.207	90.24	60.17	138.84	98	Intron (uc007hdi.2/70574, intron 7 of 8)	10	117629500	117687352	57853	1	70574	uc007hdi.2	48056	ENSMUSG00000020183	Cpm	carboxypeptidase M	uc007hdi.2;uc007hdj.2;uc007hdk.2	70574;70574;70574	0;0;0	Unchanged
8965	chr12	108394008	108396168	2161	*	8.47	8.25	8.66	0.41	0.0387	0.207	325.97	284.14	422.22	387	Intron (uc007ozp.2/68519, intron 1 of 6)	12	108371153	108508538	137386	1	68519	uc007ozp.2	22855	ENSMUSG00000058070	Eml1	echinoderm microtubule associated protein like 1	uc007ozp.2;uc011yrt.2	68519;68519	0;0	Unchanged
15093	chr16	38432165	38435062	2898	*	6.82	7.09	6.48	-0.61	0.0387	0.207	160.22	112.82	77.98	101	Promoter (<=1kb)	16	38396117	38433145	37029	2	85031	uc007zew.1	0	ENSMUSG00000002847	Pla1a	phospholipase A1 member A	uc007zew.1	85031	0	Unchanged
24904	chr3	142852684	142853785	1102	*	5.83	6.17	5.38	-0.79	0.0387	0.207	75.51	68.53	50.4	33	Exon (uc008rpe.2/109333, exon 2 of 22)	3	142790902	142882004	91103	2	109333	uc008rpe.2	28219	ENSMUSG00000004591	Pkn2	protein kinase N2	uc008rpe.2;uc008rpf.2;uc008rpg.2	109333;109333;109333	0;0;0	Unchanged
11960	chr14	70519598	70520547	950	*	5.61	5.14	5.97	0.83	0.0387	0.207	38.67	31.76	53.25	72	Promoter (<=1kb)	14	70474555	70520260	45706	2	12153	uc007uoc.2	0	ENSMUSG00000022098	Bmp1	bone morphogenetic protein 1	uc007uoc.2;uc007uod.2;uc007uoe.3	12153;12153;20389	0;0;3534	Unchanged
7252	chr11	116668007	116669542	1536	*	6.39	6.68	6.02	-0.66	0.0387	0.207	107.74	97.78	76.08	54	3' UTR	11	116653534	116668389	14856	1	100038570	uc007mlw.2	14473	ENSMUSG00000075410	Prcd	photoreceptor disc component	uc007mlw.2;uc007mlx.2;uc011yhz.1;uc011yhy.1;uc007mly.2;uc007mlz.2;uc011yhx.1	100038570;100038570;100216531;100216536;66293;66293;66293	0;0;0;0;0;0;0	Unchanged
32457	chr6	145274193	145274947	755	*	6.37	4.51	7.16	2.65	0.0387	0.207	5.52	40.11	196.84	89	Distal Intergenic	6	145250552	145251856	1305	1	100039495	uc029wcq.1	23641	ENSMUSG00000086013	Gm15706	predicted gene 15706	NA	NA	NA	Unchanged
25981	chr4	100518560	100518819	260	*	3.02	3.73	1.57	-2.16	0.0387	0.207	15.65	10.86	0.95	5	Intron (uc008tve.1/381534, intron 5 of 8)	4	100478867	100550145	71279	1	381534	uc008tve.1	39693	ENSMUSG00000069733	Ube2u	ubiquitin-conjugating enzyme E2U (putative)	uc008tve.1;uc012dhj.1	381534;381534	0;0	Unchanged
20538	chr2	30752905	30754348	1444	*	6.72	6.99	6.38	-0.61	0.0387	0.207	148.25	106.13	75.12	91	Distal Intergenic	2	30721210	30721293	84	1	100526499	uc012btn.1	31695	ENSMUSG00000093091	Mir3089	microRNA 3089	NA	NA	NA	Unchanged
2508	chr10	17366894	17367665	772	*	4.5	5.01	3.7	-1.31	0.0388	0.207	26.7	37.61	19.97	6	Distal Intergenic	10	16951094	17095782	144689	2	100504235	uc007els.2	-271112	ENSMUSG00000101969	Gm20125	predicted gene, 20125	NA	NA	NA	Unchanged
19851	chr19	53481956	53482671	716	*	4.63	2.66	5.43	2.78	0.0388	0.207	0.92	11.7	49.45	37	Distal Intergenic	19	53461646	53464796	3151	2	381232	uc029tsv.1	-17160	ENSMUSG00000097636	Mirt1	myocardial infarction associated transcript 1	NA	NA	NA	Unchanged
13099	chr15	64257404	64258042	639	*	4.18	3.33	4.71	1.37	0.0388	0.207	10.13	10.03	35.18	17	Intron (uc007vzh.2/13196, intron 1 of 28)	15	64086840	64312475	225636	2	13196	uc007vzh.2	54433	ENSMUSG00000022377	Asap1	ArfGAP with SH3 domain, ankyrin repeat and PH domain1	uc007vzh.2;uc007vzi.2;uc007vzj.2;uc007vzk.2;uc007vzl.2;uc007vzm.2;uc007vzn.1	13196;13196;13196;13196;13196;13196;13196	0;0;0;0;0;0;0	Unchanged
3021	chr10	59800470	59800832	363	*	4.41	3.67	4.89	1.22	0.0388	0.207	13.81	11.7	33.28	26	Intron (uc007fdx.2/216001, intron 8 of 11)	10	59702563	59864134	161572	1	216001	uc007fdx.2	97907	ENSMUSG00000020111	Micu1	mitochondrial calcium uptake 1	uc007fdx.2;uc007fdy.2;uc057kis.1	216001;216001;216001	0;0;0	Unchanged
3053	chr10	60352503	60353472	970	*	5.65	6	5.18	-0.82	0.0388	0.207	69.06	59.34	29.48	43	Intron (uc007few.2/74048, intron 1 of 6)	10	60302750	60379346	76597	2	22295	uc007feu.3	25874	ENSMUSG00000012819	Cdh23	cadherin 23 (otocadherin)	uc007feu.3;uc033fpk.2;uc057kiv.1;uc057kiw.1;uc007few.2;uc007fex.2	22295;22295;22295;22295;74048;74048	0;0;0;0;0;0	Unchanged
539	chr1	66306975	66307300	326	*	2.73	1.09	3.48	2.39	0.0388	0.207	0.92	3.34	13.31	9	Intron (uc007bhw.1/17756, intron 3 of 14)	1	66175329	66442583	267255	1	17756	uc007bhw.1	131646	ENSMUSG00000015222	Map2	microtubule-associated protein 2	uc007bhw.1;uc007bhx.1	17756;17756	0;0	Unchanged
13901	chr15	95891443	95891810	368	*	4	3.06	4.56	1.5	0.0388	0.207	9.21	7.52	34.23	13	Intron (uc007xju.2/105722, intron 2 of 19)	15	95790843	95975472	184630	1	105722	uc007xju.2	100600	ENSMUSG00000064210	Ano6	anoctamin 6	uc007xju.2;uc007xjv.2;uc011zyg.2	105722;105722;105722	0;0;0	Unchanged
25336	chr4	41038197	41038788	592	*	4.37	3.61	4.86	1.25	0.0389	0.207	11.05	13.37	35.18	23	Intron (uc008sif.1/11832, intron 1 of 5)	4	41033074	41045448	12375	2	11832	uc008sif.1	6660	ENSMUSG00000028427	Aqp7	aquaporin 7	uc008sif.1;uc008sig.1	11832;11832	0;0	Unchanged
3527	chr10	80776048	80776510	463	*	4.15	3.34	4.67	1.33	0.0389	0.207	11.05	9.19	22.82	28	Intron (uc033frf.1/208266, intron 7 of 27)	10	80755206	80792773	37568	1	208266	uc033frf.1	20842	ENSMUSG00000061589	Dot1l	DOT1-like, histone H3 methyltransferase (S. cerevisiae)	uc033frf.1;uc007gel.1;uc011xiu.1;uc007gem.1;uc007gen.1	208266;208266;208266;208266;208266	0;0;0;0;-1046	Unchanged
35128	chr7	132824605	132825505	901	*	5.46	4.96	5.84	0.88	0.0389	0.207	29.47	32.59	69.42	45	Downstream (1-2kb)	7	132712084	132813886	101803	2	77938	uc009kcj.1	-10719	ENSMUSG00000030956	Fam53b	family with sequence similarity 53, member B	uc009kcm.2;uc009kcn.2;uc057lvn.1	72096;72096;72096	0;0;0	Unchanged
18180	chr18	61705429	61707649	2221	*	7.41	7.14	7.64	0.5	0.0389	0.207	157.46	124.52	186.38	213	Promoter (<=1kb)	18	61696837	61707635	10799	2	240334	uc008fcm.1	0	ENSMUSG00000024579	Pcyox1l	prenylcysteine oxidase 1 like	uc008fco.1;uc008fcm.1	17714;240334	0;0	Unchanged
21472	chr2	101750776	101751465	690	*	4.66	5.13	3.96	-1.17	0.0389	0.207	45.12	25.07	17.12	14	Intron (uc012cac.1/72446, intron 3 of 6)	2	101714285	101772408	58124	2	72446	uc012cac.1	20943	ENSMUSG00000032841	Prr5l	proline rich 5 like	uc012cac.1;uc008lho.2;uc008lhp.2;uc012cad.1	72446;72446;72446;72446	0;0;0;0	Unchanged
436	chr1	60850759	60851172	414	*	4.06	3.08	4.63	1.55	0.0389	0.207	2.76	14.21	28.53	21	Distal Intergenic	1	60909025	60915832	6808	1	12477	uc007bez.2	-57853	ENSMUSG00000026011	Ctla4	cytotoxic T-lymphocyte-associated protein 4	NA	NA	NA	Unchanged
21219	chr2	75767563	75769816	2254	*	7.22	7.45	6.94	-0.52	0.0389	0.207	190.61	159.62	117.92	127	Distal Intergenic	2	75832177	75895178	63002	1	228061	uc008kes.2	-62361	ENSMUSG00000042410	Agps	alkylglycerone phosphate synthase	NA	NA	NA	Unchanged
1611	chr1	158948269	158949381	1113	*	6.69	6.98	6.32	-0.67	0.0389	0.208	136.28	117	103.65	56	Intron (uc007ddv.1/23850, intron 1 of 21)	1	158711731	158957438	245708	2	23850	uc007ddv.1	8057	ENSMUSG00000073530	Pappa2	pappalysin 2	uc007ddv.1	23850	0	Unchanged
31273	chr6	72065214	72066417	1204	*	6.11	5.71	6.43	0.72	0.039	0.208	64.46	40.11	84.63	88	Distal Intergenic	6	72013896	72042528	28633	2	330350	uc029vwc.1	-22686	ENSMUSG00000108356	9130221F21Rik	RIKEN cDNA 9130221F21 gene	NA	NA	NA	Unchanged
25229	chr4	24548892	24549295	404	*	3.7	4.3	2.64	-1.65	0.039	0.208	18.42	20.89	9.51	3	Intron (uc008sdv.2/212377, intron 13 of 16)	4	24496462	24581338	84877	1	212377	uc008sdv.2	52430	ENSMUSG00000045751	Mms22l	MMS22-like, DNA repair protein	uc008sdv.2;uc008sdw.3;uc008sdx.3;uc008sdy.2	212377;212377;212377;212377	0;0;0;0	Unchanged
7742	chr12	17728382	17730876	2495	*	7.75	7.99	7.48	-0.51	0.039	0.208	302.03	204.75	175.92	181	Intron (uc007ncw.1/53602, intron 1 of 2)	12	17690814	17786548	95735	1	53602	uc007ncw.1	37568	ENSMUSG00000071379	Hpcal1	hippocalcin-like 1	uc007ncw.1;uc007ncx.1	53602;53602	0;0	Unchanged
5232	chr11	54693085	54693808	724	*	4.8	3.15	5.55	2.39	0.039	0.208	2.76	15.04	65.61	28	Intron (uc007ixz.2/192786, intron 26 of 27)	11	54522845	54699286	176442	1	192786	uc007ixz.2	170240	ENSMUSG00000037533	Rapgef6	Rap guanine nucleotide exchange factor (GEF) 6	uc007ixz.2;uc011xuv.2;uc011xuw.2;uc007iyc.1;uc007iyd.2;uc007iye.2	192786;192786;192786;192786;192786;192786	0;0;0;0;0;-215	Unchanged
3277	chr10	75169396	75170115	720	*	4.76	4.11	5.21	1.1	0.039	0.208	21.18	13.37	41.84	32	Intron (uc007fqb.2/110279, intron 16 of 22)	10	75060896	75184923	124028	1	110279	uc007fqb.2	108500	ENSMUSG00000009681	Bcr	breakpoint cluster region	uc007fqb.2;uc007fqc.2	110279;110279	0;0	Unchanged
15615	chr17	3442869	3443303	435	*	4	3.12	4.54	1.42	0.039	0.208	7.37	10.03	27.58	19	Intron (uc008aeo.1/24001, intron 9 of 26)	17	3326573	3519397	192825	1	24001	uc008aeo.1	116296	ENSMUSG00000023800	Tiam2	T cell lymphoma invasion and metastasis 2	uc008aeo.1;uc008aep.1;uc008aeq.1	24001;24001;24001	0;0;0	Unchanged
10102	chr13	55548788	55549149	362	*	3.94	3.04	4.49	1.45	0.039	0.208	6.45	10.03	20.92	24	Promoter (<=1kb)	13	55539316	55550009	10694	2	212483	uc007qrp.2	860	ENSMUSG00000021495	Fam193b	family with sequence similarity 193, member B	uc007qrp.2;uc011yzv.1	212483;212483	0;0	Unchanged
14395	chr16	10698034	10699759	1726	*	6.88	6.53	7.17	0.64	0.0391	0.208	121.55	62.68	144.54	143	Intron (uc007ydz.2/74374, intron 21 of 21)	16	10545339	10721418	176080	1	74374	uc007ydz.2	152695	ENSMUSG00000068663	Clec16a	C-type lectin domain family 16, member A	uc007ydy.2;uc007ydz.2;uc007yea.2;uc007yeb.2;uc033gxl.1;uc007yec.2	74374;74374;74374;74374;74374;74374	0;0;0;0;0;0	Unchanged
9402	chr13	22041488	22042646	1159	*	6.55	6.83	6.21	-0.62	0.0391	0.208	127.07	100.28	76.08	72	Promoter (<=1kb)	13	22042478	22042949	472	2	319167	uc007psd.2	303	ENSMUSG00000069301	Hist1h2ag	histone cluster 1, H2ag	uc007psc.2;uc007psd.2;uc007pse.2	319158;319167;319183	0;0;0	Unchanged
9452	chr13	24105661	24105998	338	*	3.13	1.78	3.81	2.03	0.0391	0.208	1.84	5.01	18.07	10	Promoter (2-3kb)	13	24012481	24108594	96114	2	68732	uc007pvm.2	2596	ENSMUSG00000021338	Carmil1	capping protein regulator and myosin 1 linker 1	uc007pvm.2;uc007pvn.2;uc011yxk.2	68732;68732;68732	0;0;0	Unchanged
36243	chr8	71487173	71488554	1382	*	6.05	6.36	5.65	-0.71	0.0391	0.208	91.16	73.54	50.4	50	Promoter (<=1kb)	8	71488103	71493400	5298	1	70359	uc009mdn.1	0	ENSMUSG00000007610	Gtpbp3	GTP binding protein 3	uc009mdl.2;uc009mdm.2;uc009mdn.1;uc009mdo.1	382014;382014;70359;70359	0;0;0;0	Unchanged
23425	chr3	40892801	40894019	1219	*	5.98	5.57	6.31	0.74	0.0391	0.208	57.09	37.61	84.63	74	Promoter (<=1kb)	3	40894277	40917067	22791	1	269423	uc008pbt.1	-258	ENSMUSG00000037818	Abhd18	abhydrolase domain containing 18	uc008pbt.1;uc008pbu.1;uc008pbw.2;uc033htf.1	269423;269423;269423;269423	0;0;0;0	Unchanged
35802	chr8	34524187	34524625	439	*	4.62	3.93	5.09	1.16	0.0391	0.208	12.89	17.55	40.89	27	Intron (uc009lkr.1/uc009lkr.1, intron 1 of 1)	8	34589420	34640316	50897	2	330734	uc029wsg.1	115691	ENSMUSG00000109819	B930018H19Rik	RIKEN cDNA B930018H19 gene	NA	NA	NA	Unchanged
20710	chr2	33316162	33316497	336	*	3.28	3.96	1.94	-2.02	0.0391	0.208	20.26	10.86	6.66	1	Intron (uc008jhm.2/241308, intron 4 of 19)	2	33133419	33371494	238076	2	241308	uc008jhm.2	54997	ENSMUSG00000038831	Ralgps1	Ral GEF with PH domain and SH3 binding motif 1	uc008jhm.2;uc008jhn.2;uc008jho.2	241308;241308;241308	0;0;0	Unchanged
38340	chr9	56522214	56523282	1069	*	5.04	4.47	5.46	0.99	0.0391	0.208	26.7	17.55	43.74	44	Distal Intergenic	9	56418846	56496936	78091	1	66867	uc009ptf.1	103368	ENSMUSG00000032329	Hmg20a	high mobility group 20A	NA	NA	NA	Unchanged
27213	chr4	141780926	141782210	1285	*	5.49	5	5.85	0.85	0.0391	0.208	33.15	30.92	65.61	50	Intron (uc008vpf.1/214063, intron 4 of 14)	4	141761998	141790644	28647	2	214063	uc008vpf.1	8434	ENSMUSG00000040697	Dnajc16	DnaJ heat shock protein family (Hsp40) member C16	uc008vpf.1	214063	0	Unchanged
34134	chr7	91900664	91900982	319	*	2.84	3.58	1.26	-2.32	0.0392	0.208	14.73	9.19	3.8	1	Exon (uc009ihr.2/23859, exon 6 of 23)	7	91090786	92449246	1358461	1	23859	uc009ihr.2	809878	ENSMUSG00000052572	Dlg2	discs large MAGUK scaffold protein 2	uc009ihr.2;uc009ihs.1;uc057lus.1	23859;23859;23859	0;0;0	Unchanged
8475	chr12	79966160	79967763	1604	*	5.41	5.81	4.87	-0.94	0.0392	0.208	72.74	39.28	28.53	30	Distal Intergenic	12	79917019	79936264	19246	2	77290	uc056yrf.1	-29896	ENSMUSG00000112765	9430078K24Rik	RIKEN cDNA 9430078K24 gene	NA	NA	NA	Unchanged
16857	chr17	56335399	56335805	407	*	3.94	3.04	4.49	1.44	0.0392	0.208	6.45	10.03	22.82	22	Intron (uc008dbt.2/193796, intron 1 of 9)	17	56326050	56390595	64546	1	193796	uc008dbt.2	9349	ENSMUSG00000024201	Kdm4b	lysine (K)-specific demethylase 4B	uc008dbt.2;uc008dbu.2;uc008dbv.2	193796;193796;193796	0;0;0	Unchanged
29863	chr5	137759237	137760279	1043	*	5.64	5.18	5.98	0.81	0.0392	0.208	33.15	39.28	65.61	61	3' UTR	5	137745969	137759747	13779	1	78829	uc009adu.2	13268	ENSMUSG00000029723	Tsc22d4	TSC22 domain family, member 4	uc009adu.2;uc009adv.2;uc009adw.2	78829;78829;78829	0;0;-1420	Unchanged
39272	chr9	98986437	98987091	655	*	5.29	5.72	4.67	-1.05	0.0392	0.208	74.59	30.92	19.97	31	Promoter (<=1kb)	9	98986373	98993238	6866	1	23873	uc009rds.1	64	ENSMUSG00000032463	Faim	Fas apoptotic inhibitory molecule	uc009rds.1;uc009rdt.2;uc012gyx.1	23873;23873;23873	0;0;0	Unchanged
19930	chr19	57055292	57056351	1060	*	6.17	5.8	6.47	0.67	0.0392	0.209	56.17	55.16	90.34	87	Intron (uc057lbc.1/226251, intron 6 of 15)	19	57033264	57083603	50340	2	226251	uc057lbc.1	27252	ENSMUSG00000025085	Ablim1	actin-binding LIM protein 1	uc057lbc.1;uc057lbd.1;uc033hla.2;uc033hle.2;uc056ziu.1;uc033hlc.1;uc057lbe.1;uc008hzv.1;uc008hzw.1	226251;226251;226251;226251;226251;226251;226251;226251;226251	0;0;0;0;0;0;0;0;0	Unchanged
11562	chr14	47548609	47549048	440	*	4.36	3.61	4.85	1.24	0.0392	0.209	10.13	14.21	27.58	30	Exon (uc007tik.2/100504663, exon 6 of 10)	14	47540893	47568434	27542	2	100504663	uc007tik.2	19386	ENSMUSG00000037526	Atg14	autophagy related 14	uc007tik.2	100504663	0	Unchanged
22146	chr2	131700367	131701060	694	*	4.2	4.73	3.37	-1.36	0.0393	0.209	31.31	21.73	6.66	14	Distal Intergenic	2	131545357	131562285	16929	2	11550	uc008mlu.1	-138082	ENSMUSG00000027335	Adra1d	adrenergic receptor, alpha 1d	NA	NA	NA	Unchanged
22570	chr2	155017305	155017884	580	*	4.93	5.37	4.28	-1.09	0.0393	0.209	54.33	28.41	19.97	19	Intron (uc008nju.2/19383, intron 3 of 4)	2	154791110	155047740	256631	1	19383	uc008nju.2	226195	ENSMUSG00000027593	Raly	hnRNP-associated with lethal yellow	uc008nju.2;uc012cgz.1;uc008njz.1	19383;50518;50518	0;0;0	Unchanged
16853	chr17	56301756	56305042	3287	*	8.79	8.99	8.57	-0.43	0.0393	0.209	585.64	432.9	359.45	398	Promoter (<=1kb)	17	56303337	56323486	20150	1	18140	uc008dbp.2	0	ENSMUSG00000001228	Uhrf1	ubiquitin-like, containing PHD and RING finger domains, 1	uc008dbp.2;uc008dbq.2;uc008dbr.1;uc008dbs.1;uc008dbo.1	18140;18140;18140;18140;76920	0;0;0;0;-1470	Unchanged
22852	chr2	165401464	165403004	1541	*	6.06	5.65	6.38	0.74	0.0393	0.209	61.7	38.44	77.03	90	Promoter (1-2kb)	2	165395450	165400394	4945	2	74614	uc008nxr.1	-1070	ENSMUSG00000027670	Ocstamp	osteoclast stimulatory transmembrane protein	uc008nxs.1;uc012cji.1;uc008nxr.1	114644;114644;74614	0;0;-1070	Unchanged
14771	chr16	25052534	25053553	1020	*	5.07	4.51	5.47	0.97	0.0393	0.209	21.18	24.24	43.74	45	Distal Intergenic	16	25059639	25069058	9420	1	319487	uc007yuk.1	-6086	ENSMUSG00000096960	A230028O05Rik	RIKEN cDNA A230028O05 gene	NA	NA	NA	Unchanged
32569	chr6	146909975	146912242	2268	*	7.53	7.28	7.75	0.47	0.0393	0.209	160.22	150.43	225.37	205	Intron (uc009esm.2/67533, intron 1 of 26)	6	146888494	147032023	143530	1	67533	uc009esm.2	21481	ENSMUSG00000016487	Ppfibp1	PTPRF interacting protein, binding protein 1 (liprin beta 1)	uc009esm.2;uc009esn.2	67533;67533	0;0	Unchanged
40100	chrX	48452528	48455813	3286	*	7.73	7.97	7.45	-0.52	0.0393	0.209	281.77	219.79	138.84	210	Promoter (<=1kb)	20	48411049	48454169	43121	2	56501	uc009tce.2	0	ENSMUSG00000031103	Elf4	E74-like factor 4 (ets domain transcription factor)	uc009tce.2;uc012hgs.1	56501;56501	0;0	Unchanged
27903	chr5	29772353	29773030	678	*	4.87	4.26	5.3	1.05	0.0393	0.209	15.65	22.56	39.94	39	Intron (uc008wur.2/23950, intron 8 of 9)	5	29735898	29786478	50581	1	23950	uc008wur.2	36455	ENSMUSG00000029131	Dnajb6	DnaJ heat shock protein family (Hsp40) member B6	uc008wur.2	23950	0	Unchanged
26122	chr4	108369406	108369727	322	*	3.48	2.37	4.09	1.72	0.0393	0.209	3.68	6.69	16.17	18	Intron (uc008ubb.2/545667, intron 2 of 2)	4	108367777	108383655	15879	2	545667	uc008ubb.2	13928	ENSMUSG00000059816	Shisal2a	shisa like 2A	uc008ubb.2	545667	0	Unchanged
11704	chr14	55590161	55590958	798	*	6.15	6.48	5.71	-0.77	0.0393	0.209	115.1	63.51	45.65	59	Promoter (<=1kb)	14	55587440	55591021	3582	2	19188	uc007tzg.1	63	ENSMUSG00000079197	Psme2	proteasome (prosome, macropain) activator subunit 2 (PA28 beta)	uc007tzg.1;uc007tzh.1;uc007tzi.1;uc007tzj.1;uc007tze.1;uc007tzf.1	19188;19188;268749;268749;85308;85308	0;0;0;-1503;0;0	Unchanged
23608	chr3	60498578	60505426	6849	*	9.19	9.37	8.99	-0.39	0.0393	0.209	730.21	595.02	492.59	522	Promoter (<=1kb)	3	60501179	60629750	128572	1	56758	uc008pjc.2	0	ENSMUSG00000027763	Mbnl1	muscleblind like splicing factor 1	uc008pjb.3;uc008pjc.2;uc008pjd.2;uc008pje.2;uc008pjf.2;uc008pjh.3;uc012cqb.2;uc029umh.2	56758;56758;56758;56758;56758;56758;56758;56758	0;0;0;0;0;0;0;0	Unchanged
31604	chr6	90940398	90941981	1584	*	5.57	5.94	5.06	-0.88	0.0394	0.209	73.67	49.31	39.94	27	Distal Intergenic	6	91013070	91055417	42348	2	54563	uc009cxt.1	113436	ENSMUSG00000030091	Nup210	nucleoporin 210	NA	NA	NA	Unchanged
27735	chr5	21247043	21247491	449	*	3.96	4.51	3.04	-1.48	0.0394	0.209	23.94	21.73	11.41	5	Intron (uc008woi.1/212167, intron 14 of 18)	5	21186267	21259766	73500	1	212167	uc008woi.1	60776	ENSMUSG00000039934	Gsap	gamma-secretase activating protein	uc008woi.1;uc012dso.1;uc012dsp.1;uc008woj.1	212167;212167;212167;212167	0;0;0;0	Unchanged
36731	chr8	104393907	104396360	2454	*	7.08	7.33	6.77	-0.56	0.0394	0.209	182.32	139.56	121.72	97	Promoter (<=1kb)	8	104348191	104395807	47617	2	97487	uc009nan.3	0	ENSMUSG00000096188	Cmtm4	CKLF-like MARVEL transmembrane domain containing 4	uc009nan.3	97487	0	Unchanged
9495	chr13	27706864	27707257	394	*	3.97	4.52	3.06	-1.46	0.0394	0.209	26.7	19.22	5.71	11	Downstream (1-2kb)	13	27708998	27716737	7740	2	18814	uc007pyb.2	9480	ENSMUSG00000021348	Prl7d1	prolactin family 7, subfamily d, member 1	uc007pyb.2;uc007pyc.2	18814;18814	9480;9480	Unchanged
20467	chr2	29827340	29828147	808	*	6.19	5.79	6.51	0.71	0.0394	0.209	68.14	42.62	81.78	100	Promoter (<=1kb)	2	29827389	29844996	17608	1	68205	uc008jag.1	0	ENSMUSG00000069020	Urm1	ubiquitin related modifier 1	uc008jag.1;uc008jah.1	68205;68205	0;0	Unchanged
3010	chr10	59321928	59325291	3364	*	9.08	8.87	9.27	0.4	0.0395	0.209	526.71	407.82	599.09	632	Promoter (<=1kb)	10	59323296	59373304	50009	1	18451	uc007fdo.2	0	ENSMUSG00000019916	P4ha1	procollagen-proline, 2-oxoglutarate 4-dioxygenase (proline 4-hydroxylase), alpha 1 polypeptide	uc007fdo.2;uc007fdp.2;uc011xee.1	18451;18451;18451	0;0;0	Unchanged
23522	chr3	53200700	53201751	1052	*	6.17	5.8	6.47	0.67	0.0395	0.209	56.17	55.16	91.29	86	Intron (uc008pep.1/108927, intron 2 of 3)	3	53041547	53261679	220133	1	108927	uc008pep.1	159153	ENSMUSG00000048332	Lhfp	lipoma HMGIC fusion partner	uc008pep.1;uc008peq.1	108927;108927	0;0	Unchanged
27172	chr4	141277298	141279915	2618	*	7.72	7.94	7.45	-0.49	0.0395	0.209	267.04	224.81	149.3	201	Distal Intergenic	4	141301221	141329384	28164	1	13836	uc008voc.2	-21306	ENSMUSG00000006445	Epha2	Eph receptor A2	NA	NA	NA	Unchanged
32787	chr7	16129802	16130080	279	*	3.77	4.38	2.69	-1.69	0.0396	0.21	26.7	15.04	1.9	11	Promoter (<=1kb)	7	16130300	16160511	30212	1	110891	uc009fgz.1	-220	ENSMUSG00000030376	Slc8a2	solute carrier family 8 (sodium/calcium exchanger), member 2	uc009fgz.1;uc012fac.1;uc057lsx.1;uc009fgy.2	110891;110891;110891;70394	0;0;0;0	Unchanged
39628	chr9	113748804	113750396	1593	*	5.76	6.11	5.29	-0.82	0.0396	0.21	81.03	56.83	32.33	46	Intron (uc009rwq.1/76499, intron 1 of 10)	9	113741473	113842903	101431	1	76499	uc009rwq.1	7331	ENSMUSG00000033392	Clasp2	CLIP associating protein 2	uc009rwq.1;uc057map.1	76499;76499	0;0	Unchanged
22128	chr2	131484518	131484862	345	*	3.62	2.61	4.21	1.6	0.0396	0.21	5.52	6.69	18.07	19	Distal Intergenic	2	131491862	131525183	33322	1	228608	uc008mlm.2	-7000	ENSMUSG00000027333	Smox	spermine oxidase	NA	NA	NA	Unchanged
6434	chr11	95646240	95646555	316	*	3.19	1.86	3.87	2	0.0396	0.21	6.45	0.84	15.22	14	Distal Intergenic	11	95666957	95680773	13817	1	18673	uc007lan.2	-20402	ENSMUSG00000038845	Phb	prohibitin	NA	NA	NA	Unchanged
4334	chr10	127619255	127622824	3570	*	8.59	8.37	8.78	0.41	0.0396	0.21	366.49	295.84	424.12	456	Promoter (<=1kb)	10	127538157	127621148	82992	2	16971	uc007hjx.2	0	ENSMUSG00000040249	Lrp1	low density lipoprotein receptor-related protein 1	uc007hjx.2;uc007hjy.1;uc007hjz.1	16971;16971;16971	0;0;0	Unchanged
38913	chr9	73165881	73166554	674	*	5.5	4.98	5.89	0.91	0.0396	0.21	39.6	23.4	73.22	45	Distal Intergenic	9	73113469	73123333	9865	1	225215	uc009qra.1	52412	ENSMUSG00000032215	Rsl24d1	ribosomal L24 domain containing 1	NA	NA	NA	Unchanged
22153	chr2	131745566	131747615	2050	*	7.35	7.58	7.07	-0.5	0.0397	0.21	209.95	172.16	127.43	142	Distal Intergenic	2	131820006	131847656	27651	2	414081	uc008mlw.2	100041	ENSMUSG00000086822	5330413P13Rik	RIKEN cDNA 5330413P13 gene	NA	NA	NA	Unchanged
26399	chr4	123666748	123667631	884	*	4.71	5.18	3.99	-1.19	0.0397	0.21	45.12	27.58	21.87	10	Promoter (<=1kb)	4	123665881	123671210	5330	1	102633214	uc057lkb.1	867	NA	Gm12925	predicted gene 12925	uc057lkb.1;uc008upl.2;uc008upr.2;uc008upq.1	102633214;11426;11426;11426	0;0;0;0	Unchanged
11475	chr14	43275022	43275874	853	*	6.97	6.67	7.21	0.54	0.0397	0.21	95.77	107.81	136.94	160	Exon (uc007tcy.1/uc007tcy.1, exon 1 of 4)	14	43342384	43347811	5428	2	71826	uc007tcz.1	71937	ENSMUSG00000095384	1700001F09Rik	RIKEN cDNA 1700001F09 gene	NA	NA	NA	Unchanged
478	chr1	64600357	64602532	2176	*	6.87	6.55	7.13	0.58	0.0397	0.21	99.45	87.75	162.61	117	3' UTR	1	64532804	64604548	71745	1	12912	uc007bgr.1	67553	ENSMUSG00000025958	Creb1	cAMP responsive element binding protein 1	uc007bgr.1;uc007bgs.1;uc007bgt.1;uc011wmg.1;uc007bgu.1;uc007bgv.1	12912;12912;12912;12912;67099;67099	0;0;0;0;0;0	Unchanged
4494	chr11	3902668	3903537	870	*	5.47	4.97	5.85	0.88	0.0397	0.21	34.07	28.41	71.32	44	Distal Intergenic	11	3895240	3901296	6057	1	75219	uc007htu.2	7428	ENSMUSG00000047205	Dusp18	dual specificity phosphatase 18	uc007htv.1;uc007htu.2	103710;75219	0;7428	Unchanged
3145	chr10	66919685	66921192	1508	*	5.92	5.5	6.24	0.74	0.0397	0.21	49.72	40.95	68.47	83	Promoter (<=1kb)	10	66915636	66920258	4623	2	68488	uc057kiz.1	0	NA	1110002J07Rik	RIKEN cDNA 1110002J07 gene	uc057kiz.1	68488	0	Unchanged
21655	chr2	116920800	116921975	1176	*	5.11	3.86	5.77	1.91	0.0397	0.21	7.37	21.73	77.03	32	Distal Intergenic	2	116900152	116912791	12640	1	320975	uc029uec.1	20648	ENSMUSG00000085316	D330050G23Rik	RIKEN cDNA D330050G23 gene	NA	NA	NA	Unchanged
33989	chr7	80657592	80658552	961	*	5.14	5.56	4.54	-1.01	0.0397	0.21	60.77	33.43	25.68	21	Intron (uc009iaz.1/70461, intron 2 of 14)	7	80586632	80688877	102246	2	70461	uc009iaz.1	30325	ENSMUSG00000030527	Crtc3	CREB regulated transcription coactivator 3	uc009iaz.1	70461	0	Unchanged
9938	chr13	49357865	49358368	504	*	4.12	3.26	4.65	1.39	0.0397	0.21	8.29	10.86	33.28	17	Intron (uc007qjg.2/76895, intron 2 of 8)	13	49341549	49387026	45478	1	76895	uc007qjg.2	16316	ENSMUSG00000037933	Bicd2	BICD cargo adaptor 2	uc007qjg.2;uc007qjh.2;uc007qji.2	76895;76895;76895	0;0;0	Unchanged
657	chr1	75392387	75394167	1781	*	6.64	6.32	6.9	0.58	0.0397	0.21	81.03	78.56	118.87	120	Intron (uc007boz.2/11790, intron 6 of 40)	1	75375297	75432314	57018	1	11790	uc007boz.2	17090	ENSMUSG00000026207	Speg	SPEG complex locus	uc007boz.2;uc007bpa.1;uc007bpb.1;uc007bpc.2	11790;11790;11790;11790	0;0;7422;0	Unchanged
18957	chr19	8840291	8841223	933	*	6.04	5.63	6.36	0.73	0.0397	0.21	57.09	41.79	70.37	94	Promoter (<=1kb)	19	8840503	8848683	8181	1	14705	uc008gnk.3	0	ENSMUSG00000071657	Bscl2	Berardinelli-Seip congenital lipodystrophy 2 (seipin)	uc008gnh.1;uc008gni.2;uc008gnj.2;uc008gnk.3;uc008gnl.2	14704;14705;14705;14705;14705	0;0;0;0;0	Unchanged
1193	chr1	131867245	131868501	1257	*	7.19	7.43	6.89	-0.54	0.0397	0.21	198.9	146.25	120.77	117	Promoter (<=1kb)	1	131867277	131872887	5611	1	226422	uc007cnv.4	0	ENSMUSG00000026433	Rab29	RAB29, member RAS oncogene family	uc007cnv.4;uc007cnw.3	226422;226422	0;0	Unchanged
31789	chr6	110658486	110659185	700	*	5.72	5.27	6.07	0.8	0.0398	0.21	39.6	37.61	77.98	56	Intron (uc009dds.1/108073, intron 1 of 9)	6	110645598	111497090	851493	1	108073	uc009dds.1	12888	ENSMUSG00000056755	Grm7	glutamate receptor, metabotropic 7	uc009dds.1;uc057lrb.1;uc009ddt.1	108073;108073;108073	0;0;0	Unchanged
39119	chr9	88274417	88274868	452	*	4.05	3.21	4.58	1.37	0.0398	0.21	10.13	8.36	25.68	22	Distal Intergenic	9	88327609	88367844	40236	1	23959	uc009qyi.2	-52741	ENSMUSG00000032420	Nt5e	5' nucleotidase, ecto	NA	NA	NA	Unchanged
40661	chrX	158984394	158984840	447	*	4.05	3.21	4.58	1.37	0.0398	0.21	10.13	8.36	25.68	22	Distal Intergenic	20	159210307	159368244	157938	1	110651	uc009usj.2	-225467	ENSMUSG00000031309	Rps6ka3	ribosomal protein S6 kinase polypeptide 3	NA	NA	NA	Unchanged
31047	chr6	49269577	49270037	461	*	4.41	3.68	4.9	1.21	0.0398	0.21	15.65	10.03	28.53	31	Distal Intergenic	6	49243921	49264052	20132	2	101214	uc009bwn.1	-5525	ENSMUSG00000029817	Tra2a	transformer 2 alpha	NA	NA	NA	Unchanged
5831	chr11	75402424	75405236	2813	*	7.66	7.9	7.37	-0.53	0.0398	0.211	289.14	187.2	156.9	174	3' UTR	11	75348433	75405705	57273	1	319822	uc007kdm.1	53991	ENSMUSG00000018809	Smyd4	SET and MYND domain containing 4	uc007kdp.1;uc007kdm.1;uc007kdn.1;uc007kdo.1	20317;319822;319822;319822	0;0;0;0	Unchanged
31933	chr6	115993888	115997510	3623	*	7.64	7.38	7.86	0.48	0.0398	0.211	187.85	145.41	237.73	226	Promoter (<=1kb)	6	115954811	115995005	40195	2	67784	uc009djn.1	0	ENSMUSG00000030123	Plxnd1	plexin D1	uc009djn.1	67784	0	Unchanged
21032	chr2	60876935	60878894	1960	*	6.48	6.13	6.75	0.62	0.0399	0.211	72.74	67.69	118.87	97	Promoter (2-3kb)	2	60751953	60881438	129486	2	56878	uc008jur.2	2544	ENSMUSG00000026970	Rbms1	RNA binding motif, single stranded interacting protein 1	uc008jur.2;uc008jus.2;uc008jut.2;uc008juu.2;uc008juv.1;uc029txq.1	56878;56878;56878;56878;56878;56878	0;0;0;0;0;0	Unchanged
12118	chr14	86757404	86758940	1537	*	6.41	6.7	6.04	-0.66	0.0399	0.211	121.55	86.08	66.57	65	Intron (uc007uua.1/56419, intron 3 of 3)	14	86656323	86789914	133592	2	56419	uc007uua.1	30974	ENSMUSG00000022021	Diaph3	diaphanous related formin 3	uc007uua.1;uc007uub.1	56419;56419	0;0	Unchanged
6121	chr11	83728507	83729155	649	*	4.25	4.79	3.38	-1.41	0.0399	0.211	30.39	25.07	3.8	17	Distal Intergenic	11	83746940	83752646	5707	1	66107	uc007kps.1	-17785	ENSMUSG00000051748	Wfdc21	WAP four-disulfide core domain 21	NA	NA	NA	Unchanged
31408	chr6	84169656	84170291	636	*	5.44	5.82	4.93	-0.88	0.0399	0.211	52.49	60.17	37.09	24	Intron (uc009cor.2/26903, intron 40 of 54)	6	84008598	84211059	202462	1	26903	uc009cor.2	161058	ENSMUSG00000033788	Dysf	dysferlin	uc009cor.2;uc009cos.3;uc009cot.2;uc009cou.1;uc009cow.2	26903;26903;26903;26903;26903	0;0;0;0;0	Unchanged
32683	chr7	4672248	4672455	208	*	3.13	1.76	3.82	2.06	0.0399	0.211	0.92	5.85	13.31	15	Intron (uc009eyc.1/66245, intron 4 of 7)	7	4660521	4684963	24443	2	66245	uc009eyc.1	12508	ENSMUSG00000063802	Hspbp1	HSPA (heat shock 70kDa) binding protein, cytoplasmic cochaperone 1	uc009eyc.1;uc009eyd.1	66245;66245	0;0	Unchanged
9525	chr13	29701291	29701550	260	*	2.83	3.56	1.26	-2.3	0.04	0.211	11.05	12.54	3.8	1	Intron (uc057bcz.1/68916, intron 7 of 16)	13	29191746	29855673	663928	2	68916	uc057bcz.1	154123	ENSMUSG00000006191	Cdkal1	CDK5 regulatory subunit associated protein 1-like 1	uc057bcz.1;uc007pyn.2;uc007pyo.2;uc007pyp.2;uc011yxw.2	68916;68916;68916;68916;68916	0;0;0;0;0	Unchanged
39772	chr9	121959714	121960444	731	*	5.09	4.46	5.52	1.06	0.04	0.211	32.23	11.7	40.89	51	Intron (uc012hcu.1/245050, intron 1 of 4)	9	121950988	121980208	29221	1	245050	uc012hcu.1	8726	ENSMUSG00000038233	Fam198a	family with sequence similarity 198, member A	uc012hcu.1;uc009sei.2;uc012hcv.1	245050;245050;245050	0;0;0	Unchanged
6060	chr11	80175722	80178714	2993	*	7.56	7.78	7.3	-0.48	0.0401	0.212	238.49	201.41	143.59	171	3' UTR	11	80154162	80178827	24666	1	216991	uc007klk.1	21560	ENSMUSG00000020709	Adap2	ArfGAP with dual PH domains 2	uc007klk.1;uc007kll.1	216991;216991	0;0	Unchanged
18057	chr18	57203906	57204528	623	*	4.12	3.24	4.66	1.42	0.0401	0.212	5.52	13.37	30.43	20	Intron (uc008eyz.2/70417, intron 4 of 24)	18	57133090	57297467	164378	1	70417	uc008eyz.2	70816	ENSMUSG00000024593	Megf10	multiple EGF-like-domains 10	uc008eyz.2;uc008eza.1	70417;70417	0;0	Unchanged
22401	chr2	151914973	151917246	2274	*	6.93	6.63	7.18	0.55	0.0401	0.212	103.13	94.43	130.28	159	Intron (uc008neq.1/11602, intron 1 of 8)	2	151911332	151944654	33323	1	11602	uc008neq.1	3641	ENSMUSG00000027460	Angpt4	angiopoietin 4	uc008neq.1	11602	0	Unchanged
29873	chr5	138160251	138162247	1997	*	7.4	7.14	7.63	0.48	0.0401	0.212	151.94	130.37	193.99	201	Promoter (<=1kb)	5	138161100	138163984	2885	1	26893	uc009aer.1	0	ENSMUSG00000019494	Cops6	COP9 signalosome subunit 6	uc009aeu.1;uc009aer.1;uc009aes.1;uc009aet.1;uc009aeq.2;uc012efh.1;uc012efi.1;uc012efg.1	17220;26893;26893;26893;56314;723885;723925;723926	0;0;0;0;-4507;3363;3571;3157	Unchanged
697	chr1	81670146	81670755	610	*	4.13	4.66	3.28	-1.38	0.0401	0.212	31.31	19.22	11.41	8	Distal Intergenic	1	82131916	82132019	104	1	102466629	uc033fjw.1	-461161	ENSMUSG00000098797	Mir6344	microRNA 6344	NA	NA	NA	Unchanged
24589	chr3	121339790	121341099	1310	*	5.51	5.89	4.97	-0.92	0.0402	0.212	46.96	71.87	40.89	22	Intron (uc008rdx.1/66789, intron 3 of 3)	3	121291817	121362011	70195	1	66789	uc008rdx.1	47973	ENSMUSG00000039887	Alg14	asparagine-linked glycosylation 14	uc008rdx.1	66789	0	Unchanged
31730	chr6	99327965	99328342	378	*	3.84	2.86	4.42	1.56	0.0402	0.212	3.68	10.86	23.77	19	Intron (uc009dbi.2/108655, intron 1 of 18)	6	98925342	99435345	510004	2	108655	uc009dbi.2	107003	ENSMUSG00000030067	Foxp1	forkhead box P1	uc009dbi.2;uc012epq.1	108655;108655	0;0	Unchanged
19835	chr19	53390840	53392615	1776	*	8.55	8.32	8.74	0.43	0.0402	0.212	366.49	271.6	432.68	425	Promoter (<=1kb)	19	53379214	53390573	11360	2	76479	uc008hwt.1	-267	ENSMUSG00000025024	Smndc1	survival motor neuron domain containing 1	uc008hws.1;uc008hwt.1	76479;76479	0;0	Unchanged
2866	chr10	42031293	42031568	276	*	3.7	2.7	4.28	1.58	0.0402	0.212	4.6	8.36	21.87	17	Distal Intergenic	10	41999810	42018382	18573	2	213402	uc007eyi.2	-12911	ENSMUSG00000071324	Armc2	armadillo repeat containing 2	NA	NA	NA	Unchanged
20929	chr2	52272545	52273011	467	*	3.45	2.3	4.08	1.78	0.0403	0.212	7.37	2.51	21.87	12	Exon (uc008jqv.1/17996, exon 48 of 157)	2	52136647	52338798	202152	2	17996	uc008jqv.1	65787	ENSMUSG00000026950	Neb	nebulin	uc008jqv.1	17996	0	Unchanged
31062	chr6	50404288	50405516	1229	*	5.87	6.2	5.44	-0.76	0.0403	0.212	84.72	62.68	40.89	46	Intron (uc009bwz.2/71720, intron 2 of 21)	6	50293327	50456170	162844	2	71720	uc009bwz.2	50654	ENSMUSG00000029822	Osbpl3	oxysterol binding protein-like 3	uc009bwz.2;uc009bxb.1	71720;71720	0;0	Unchanged
21451	chr2	94264066	94264369	304	*	2.75	1.18	3.49	2.31	0.0403	0.212	3.68	0.84	11.41	11	Promoter (2-3kb)	2	94261300	94261399	100	2	735259	uc012caa.1	-2667	ENSMUSG00000076335	Mir670	microRNA 670	uc012caa.1	735259	-2667	Unchanged
36558	chr8	86446556	86446900	345	*	3.13	3.82	1.75	-2.08	0.0403	0.212	16.57	11.7	5.71	1	Distal Intergenic	8	86504841	86566607	61767	2	244562	uc009mqk.1	119707	ENSMUSG00000036872	Abcc12	ATP-binding cassette, sub-family C (CFTR/MRP), member 12	NA	NA	NA	Unchanged
20129	chr2	5176472	5177218	747	*	4.23	3.39	4.76	1.37	0.0403	0.212	9.21	11.7	38.04	16	Intron (uc008ifo.2/74186, intron 2 of 2)	2	5137776	5230871	93096	1	74186	uc008ifo.2	38696	ENSMUSG00000026676	Ccdc3	coiled-coil domain containing 3	uc008ifo.2	74186	0	Unchanged
22790	chr2	163665565	163666290	726	*	4.73	4.09	5.17	1.08	0.0403	0.212	16.57	17.55	38.99	33	Intron (uc008nth.2/18769, intron 1 of 2)	2	163658386	163726158	67773	1	18769	uc008nth.2	7179	ENSMUSG00000035268	Pkig	protein kinase inhibitor, gamma	uc008nth.2;uc008nti.2;uc008ntj.2;uc033hrf.1;uc012ciw.1	18769;18769;18769;18769;18769	0;0;0;0;0	Unchanged
15650	chr17	5797969	5799399	1431	*	5.8	5.31	6.17	0.86	0.0403	0.213	34.07	45.13	97	47	Promoter (<=1kb)	17	5798657	5803242	4586	1	78512	uc029szi.1	0	ENSMUSG00000096965	3300005D01Rik	RIKEN cDNA 3300005D01 gene	uc029szi.1;uc057kwc.1;uc008afh.2;uc008afi.2	78512;78512;78512;78512	0;0;0;0	Unchanged
29685	chr5	135622715	135623621	907	*	5.3	4.72	5.71	0.98	0.0404	0.213	37.75	15.04	51.35	53	Distal Intergenic	5	135632654	135636402	3749	1	215160	uc008zyp.1	-9033	ENSMUSG00000039917	Rhbdd2	rhomboid domain containing 2	NA	NA	NA	Unchanged
13258	chr15	75050110	75050502	393	*	3.66	4.27	2.57	-1.7	0.0404	0.213	19.34	19.22	1.9	10	Promoter (1-2kb)	15	75045473	75048837	3365	2	17067	uc029ssf.1	-1273	ENSMUSG00000079018	Ly6c1	lymphocyte antigen 6 complex, locus C1	uc029ssd.1;uc007wgn.3;uc007wgo.3;uc029sse.1;uc029ssf.1	17067;17067;17067;17067;17067	-1273;-1273;-1273;-1447;-1273	Unchanged
17197	chr17	79824144	79826358	2215	*	6.7	7.01	6.31	-0.7	0.0404	0.213	95.77	162.13	100.8	58	Distal Intergenic	17	79848390	79896123	47734	2	56298	uc008dqe.2	69765	ENSMUSG00000059811	Atl2	atlastin GTPase 2	NA	NA	NA	Unchanged
27173	chr4	141282331	141284392	2062	*	6.55	6.82	6.21	-0.6	0.0405	0.213	116.02	109.48	68.47	80	Distal Intergenic	4	141301221	141329384	28164	1	13836	uc008voc.2	-16829	ENSMUSG00000006445	Epha2	Eph receptor A2	NA	NA	NA	Unchanged
18150	chr18	61481315	61482947	1633	*	6.86	6.55	7.11	0.56	0.0405	0.213	106.82	80.23	142.64	134	Promoter (1-2kb)	18	61470225	61484607	14383	2	442846	uc029tnd.1	1660	NA	A530050N04Rik	RIKEN cDNA A530050N04 gene	uc029tnd.1	442846	0	Unchanged
38950	chr9	75424221	75424969	749	*	3.99	3.03	4.56	1.54	0.0405	0.213	4.6	11.7	33.28	14	Distal Intergenic	9	75410184	75417709	7526	1	71274	uc057lzy.1	14037	ENSMUSG00000097021	4933433G15Rik	RIKEN cDNA 4933433G15 gene	NA	NA	NA	Unchanged
30162	chr5	144355570	144359154	3585	*	8.81	8.58	9.01	0.44	0.0405	0.213	448.44	316.73	553.45	481	Promoter (<=1kb)	5	144357923	144361005	3083	1	100579137	uc033ins.1	0	ENSMUSG00000104600	Dmrt1i	Dmrt1 interacting ncRNA	uc033ins.1;uc012egp.1;uc033int.1;uc009alp.2;uc009alq.1	100579137;100579137;100579137;55950;66898	0;0;0;0;0	Unchanged
29503	chr5	126206480	126209514	3035	*	8.63	8.37	8.85	0.48	0.0405	0.213	411.61	249.04	445.04	477	Distal Intergenic	5	125622461	125698773	76313	1	208151	uc008zrt.2	584019	ENSMUSG00000070498	Tmem132b	transmembrane protein 132B	NA	NA	NA	Unchanged
11817	chr14	63002468	63002684	217	*	3.45	4.08	2.29	-1.79	0.0405	0.213	23.02	10.86	3.8	6	Distal Intergenic	14	62998077	63001160	3084	1	654465	uc007uhb.2	4391	ENSMUSG00000075573	Defb47	defensin beta 47	uc007uhb.2	654465	4391	Unchanged
30222	chr5	146824353	146825025	673	*	5.3	4.79	5.68	0.89	0.0405	0.213	29.47	25.91	51.35	51	Distal Intergenic	5	146832890	146837032	4143	1	19933	uc009ank.2	-7865	ENSMUSG00000041453	Rpl21	ribosomal protein L21	NA	NA	NA	Unchanged
36452	chr8	83652653	83654060	1408	*	7.4	7.11	7.63	0.52	0.0406	0.213	157.46	118.67	172.12	225	Promoter (<=1kb)	8	83652678	83664789	12112	1	67903	uc009mkr.1	0	ENSMUSG00000019433	Gipc1	GIPC PDZ domain containing family, member 1	uc009mkr.1	67903	0	Unchanged
22866	chr2	165914519	165915334	816	*	5.23	5.63	4.67	-0.96	0.0406	0.213	61.7	37.61	21.87	29	Distal Intergenic	2	165827182	165896950	69769	2	228880	uc008nyf.1	-17569	ENSMUSG00000039671	Zmynd8	zinc finger, MYND-type containing 8	NA	NA	NA	Unchanged
24136	chr3	95063252	95066701	3450	*	7.66	7.42	7.88	0.46	0.0406	0.213	183.24	158.78	238.69	231	Exon (uc008qhx.3/18720, exon 10 of 15)	3	95058530	95106930	48401	2	18720	uc008qhx.3	40229	ENSMUSG00000028126	Pip5k1a	phosphatidylinositol-4-phosphate 5-kinase, type 1 alpha	uc008qhx.3;uc008qhy.3	18720;18720	0;0	Unchanged
15501	chr16	93182063	93182644	582	*	4.1	3.26	4.63	1.37	0.0406	0.213	8.29	10.86	30.43	19	Distal Intergenic	16	93343716	93353189	9474	2	69857	uc007zzm.1	170545	ENSMUSG00000100277	1810053B23Rik	RIKEN cDNA 1810053B23 gene	NA	NA	NA	Unchanged
39304	chr9	100529796	100530611	816	*	4.22	4.73	3.42	-1.3	0.0406	0.213	30.39	22.56	10.46	11	Intron (uc009rex.2/17973, intron 1 of 3)	9	100494302	100546134	51833	2	17973	uc009rex.2	15523	ENSMUSG00000032475	Nck1	non-catalytic region of tyrosine kinase adaptor protein 1	uc009rex.2	17973	0	Unchanged
7756	chr12	21286384	21287486	1103	*	6.57	6.23	6.84	0.61	0.0406	0.214	86.56	63.51	114.11	115	Promoter (<=1kb)	12	21286297	21308234	21938	1	54451	uc007ndo.2	87	ENSMUSG00000054309	Cpsf3	cleavage and polyadenylation specificity factor 3	uc007ndl.1;uc007ndm.1;uc007ndn.1;uc007ndo.2;uc007ndp.2	16413;16413;16413;54451;54451	0;0;0;0;0	Unchanged
37945	chr9	37347302	37349314	2013	*	7.91	8.12	7.67	-0.45	0.0406	0.214	298.35	256.56	187.33	219	Promoter (<=1kb)	9	37275835	37348392	72558	2	245902	uc009oum.1	0	ENSMUSG00000034303	Ccdc15	coiled-coil domain containing 15	uc009oum.1;uc009oun.1;uc009ouo.1;uc012gqx.1;uc009oup.1;uc009ouq.1	245902;245902;245902;245902;245902;245902	0;0;0;0;0;0	Unchanged
33458	chr7	44696315	44698980	2666	*	7.28	7.52	6.99	-0.53	0.0407	0.214	213.63	153.77	124.57	130	Distal Intergenic	7	44708743	44719842	11100	1	75510	uc009gqk.2	-9763	ENSMUSG00000066500	Izumo2	IZUMO family member 2	NA	NA	NA	Unchanged
968	chr1	93611031	93611387	357	*	3.91	2.97	4.47	1.51	0.0407	0.214	6.45	9.19	30.43	14	Intron (uc007cec.2/227377, intron 19 of 26)	1	93512104	93621976	109873	1	227377	uc007cec.2	98927	ENSMUSG00000034066	Farp2	FERM, RhoGEF and pleckstrin domain protein 2	uc007cec.2	227377	0	Unchanged
24056	chr3	90488883	90489350	468	*	3.77	2.78	4.35	1.58	0.0407	0.214	3.68	10.03	21.87	19	Promoter (1-2kb)	3	90488026	90491013	2988	2	20615	uc008qck.2	1663	ENSMUSG00000001018	Snapin	SNAP-associated protein	uc008qck.2;uc008qcl.2;uc008qcm.2;uc008qci.1;uc008qcj.1	20615;20615;20615;67781;67781	0;0;0;0;0	Unchanged
2381	chr10	7114059	7114400	342	*	4.03	3.15	4.57	1.42	0.0407	0.214	11.05	6.69	30.43	17	Distal Intergenic	10	7119062	7135506	16445	2	215748	uc007efc.1	21106	ENSMUSG00000015202	Cnksr3	Cnksr family member 3	uc007efc.1;uc007efb.1	215748;215748	0;0	Unchanged
16057	chr17	26490432	26491412	981	*	4.68	5.15	3.97	-1.18	0.0407	0.214	46.04	25.07	11.41	20	Distal Intergenic	17	26505591	26508472	2882	2	19252	uc008bee.2	17060	ENSMUSG00000024190	Dusp1	dual specificity phosphatase 1	NA	NA	NA	Unchanged
18742	chr19	5017964	5018783	820	*	5.85	5.42	6.18	0.76	0.0407	0.214	37.75	47.64	65.61	79	Distal Intergenic	19	5024006	5031972	7967	1	13340	uc008gbv.2	-5223	ENSMUSG00000024891	Slc29a2	solute carrier family 29 (nucleoside transporters), member 2	NA	NA	NA	Unchanged
20397	chr2	27804700	27804969	270	*	3.02	1.65	3.71	2.06	0.0407	0.214	4.6	1.67	16.17	10	Distal Intergenic	2	27886425	28039510	153086	1	12831	uc008ixt.2	-81456	ENSMUSG00000026837	Col5a1	collagen, type V, alpha 1	NA	NA	NA	Unchanged
2507	chr10	17350279	17350912	634	*	4.77	5.23	4.08	-1.16	0.0407	0.214	36.83	38.44	24.72	9	Distal Intergenic	10	16951094	17095782	144689	2	100504235	uc007els.2	-254497	ENSMUSG00000101969	Gm20125	predicted gene, 20125	NA	NA	NA	Unchanged
3276	chr10	75150743	75151303	561	*	4.2	3.37	4.73	1.35	0.0407	0.214	7.37	13.37	19.97	33	Intron (uc007fqb.2/110279, intron 8 of 22)	10	75060896	75184923	124028	1	110279	uc007fqb.2	89847	ENSMUSG00000009681	Bcr	breakpoint cluster region	uc007fqb.2	110279	0	Unchanged
10722	chr13	103809538	103810010	473	*	4.14	3.33	4.66	1.33	0.0408	0.214	9.21	10.86	29.48	21	Distal Intergenic	13	103748759	103774608	25850	2	218543	uc007rsj.1	-34930	ENSMUSG00000032621	Srek1	splicing regulatory glutamine/lysine-rich protein 1	NA	NA	NA	Unchanged
12158	chr14	101729047	101730525	1479	*	6.95	7.23	6.6	-0.63	0.0408	0.214	193.37	107.81	90.34	104	Promoter (<=1kb)	14	101729928	101934693	204766	1	380928	uc007uvx.2	0	ENSMUSG00000033060	Lmo7	LIM domain only 7	uc007uvx.2	380928	0	Unchanged
16817	chr17	55930000	55930380	381	*	3.53	4.15	2.43	-1.72	0.0408	0.214	23.02	12.54	3.8	7	Intron (uc012avn.2/104349, intron 1 of 4)	17	55864892	55944906	80015	2	104349	uc012avn.2	14526	ENSMUSG00000057835	Zfp119a	zinc finger protein 119a	uc012avn.2	104349	0	Unchanged
28568	chr5	77265520	77267442	1923	*	7.54	7.79	7.24	-0.55	0.0408	0.214	258.75	183.02	122.67	180	Promoter (<=1kb)	5	77266196	77283697	17502	1	19712	uc008xwa.2	0	ENSMUSG00000029249	Rest	RE1-silencing transcription factor	uc008xvz.2;uc008xwa.2;uc029vis.1	19712;19712;19712	0;0;-490	Unchanged
5959	chr11	78037720	78038929	1210	*	6.45	6.75	6.09	-0.66	0.0408	0.214	127.07	87.75	59.91	76	Promoter (<=1kb)	11	78037941	78060432	22492	1	14252	uc007khw.1	0	ENSMUSG00000061981	Flot2	flotillin 2	uc007khw.1;uc007khx.1;uc011yad.1;uc033fyk.1;uc007khu.1;uc011yac.1;uc007khv.1	14252;14252;14252;14252;70451;70451;70451	0;0;0;0;0;0;0	Unchanged
632	chr1	74698648	74698974	327	*	3.98	3.13	4.52	1.39	0.0408	0.214	8.29	9.19	22.82	23	Distal Intergenic	1	74695213	74697973	2761	1	67534	uc007bmz.1	3435	ENSMUSG00000033257	Ttll4	tubulin tyrosine ligase-like family, member 4	uc007bmy.1;uc007bmz.1	67534;67534	0;3435	Unchanged
18341	chr18	69516712	69517415	704	*	4.59	5.07	3.88	-1.18	0.0408	0.214	37.75	29.25	9.51	20	Intron (uc008fnp.1/21413, intron 4 of 6)	18	69344492	69565506	221015	1	21413	uc008fnp.1	172220	ENSMUSG00000053477	Tcf4	transcription factor 4	uc008fnp.1;uc008fnq.1;uc012ben.1;uc008fns.1;uc008fnt.1	21413;21413;21413;21413;21413	0;0;0;0;0	Unchanged
28232	chr5	39040224	39040626	403	*	3.94	4.49	3.05	-1.45	0.0408	0.214	26.7	18.39	9.51	7	Distal Intergenic	5	38706457	38876693	170237	2	27278	uc008xgv.2	-163531	ENSMUSG00000039315	Clnk	cytokine-dependent hematopoietic cell linker	NA	NA	NA	Unchanged
37917	chr9	35267086	35269054	1969	*	7.66	7.4	7.87	0.47	0.0409	0.214	172.19	166.31	210.16	258	Promoter (<=1kb)	9	35216965	35267805	50841	2	109229	uc009ota.2	0	ENSMUSG00000050471	Fam118b	family with sequence similarity 118, member B	uc009ota.2;uc009otb.2;uc012gqh.2;uc009otc.1	109229;109229;109229;71989	0;0;0;0	Unchanged
6580	chr11	97900105	97901105	1001	*	4.81	4.13	5.27	1.14	0.0409	0.214	17.5	17.55	54.2	23	Distal Intergenic	11	97854307	97884154	29848	2	72973	uc007lfb.1	-15951	ENSMUSG00000070336	Fbxo47	F-box protein 47	NA	NA	NA	Unchanged
5897	chr11	76542721	76544065	1345	*	6.26	5.89	6.55	0.67	0.0409	0.214	67.22	50.98	101.75	86	Intron (uc007kft.2/109934, intron 1 of 22)	11	76416732	76571384	154653	2	109934	uc007kft.2	27319	ENSMUSG00000017631	Abr	active BCR-related gene	uc007kft.2;uc007kfu.2	109934;109934	0;0	Unchanged
25955	chr4	98978568	98978995	428	*	3.56	2.51	4.16	1.66	0.0409	0.214	5.52	5.85	22.82	13	Intron (uc008tup.2/67299, intron 16 of 36)	4	98936659	99055484	118826	2	67299	uc008tup.2	76489	ENSMUSG00000028556	Dock7	dedicator of cytokinesis 7	uc008tup.2;uc008tuo.2;uc008tuq.2	67299;67299;67299	0;0;0	Unchanged
138	chr1	34851821	34852412	592	*	4.82	4.21	5.25	1.04	0.0409	0.214	19.34	17.55	40.89	35	Promoter (1-2kb)	1	34849959	34871557	21599	1	226971	uc007apk.2	1862	ENSMUSG00000026123	Plekhb2	pleckstrin homology domain containing, family B (evectins) member 2	uc007apk.2;uc007apl.1	226971;226971	0;0	Unchanged
880	chr1	89107728	89108372	645	*	4.29	4.85	3.38	-1.47	0.0409	0.214	35.91	21.73	2.85	18	Intron (uc007byv.1/98402, intron 2 of 5)	1	89070462	89153793	83332	1	98402	uc007byv.1	37266	ENSMUSG00000036206	Sh3bp4	SH3-domain binding protein 4	uc007byv.1	98402	0	Unchanged
25623	chr4	57760655	57765687	5033	*	8.52	8.31	8.71	0.4	0.0409	0.215	326.89	308.38	445.99	391	Intron (uc056zwc.1/677884, intron 6 of 8)	4	57568248	57896984	328737	1	677884	uc056zwc.1	192407	ENSMUSG00000089945	Pakap	paralemmin A kinase anchor protein	uc056zwc.1;uc008syh.1	677884;677884	0;0	Unchanged
1521	chr1	155076223	155076550	328	*	3.39	2.27	4.01	1.75	0.041	0.215	4.6	5.01	13.31	19	Intron (uc007daw.1/671336, intron 3 of 6)	1	155063523	155083264	19742	2	671336	uc007daw.1	6714	ENSMUSG00000096950	Gm9530	predicted gene 9530	uc007daw.1	671336	0	Unchanged
36551	chr8	85602183	85603352	1170	*	4.72	5.53	2.74	-2.79	0.041	0.215	58.01	34.26	12.36	1	Distal Intergenic	8	85537640	85555271	17632	2	56445	uc009mqa.1	-46912	ENSMUSG00000031701	Dnaja2	DnaJ heat shock protein family (Hsp40) member A2	NA	NA	NA	Unchanged
25270	chr4	33466574	33467749	1176	*	5.29	4.77	5.66	0.89	0.041	0.215	30.39	24.24	50.4	51	Intron (uc012dbk.1/24018, intron 13 of 13)	4	33310311	33499074	188764	1	24018	uc012dbk.1	156263	ENSMUSG00000028274	Rngtt	RNA guanylyltransferase and 5'-phosphatase	uc012dbk.1;uc008sfv.2;uc056zvl.1	24018;24018;24018	0;0;0	Unchanged
2763	chr10	34618746	34619400	655	*	4.42	4.92	3.65	-1.28	0.041	0.215	33.15	27.58	18.07	7	Distal Intergenic	10	34483400	34611232	127833	1	14302	uc007evb.3	135346	ENSMUSG00000019779	Frk	fyn-related kinase	NA	NA	NA	Unchanged
34780	chr7	118797401	118797731	331	*	3.87	2.97	4.42	1.45	0.041	0.215	7.37	8.36	21.87	21	Intron (uc009jko.2/71517, intron 19 of 30)	7	118740271	118841491	101221	1	71517	uc009jko.2	57130	ENSMUSG00000030982	Vps35l	VPS35 endosomal protein sorting factor like	uc009jko.2;uc009jkp.2	71517;71517	0;0	Unchanged
7959	chr12	44312744	44313008	265	*	3.32	2.15	3.96	1.81	0.041	0.215	5.52	3.34	19.02	12	3' UTR	12	44221371	44313437	92067	1	67452	uc007nlp.2	91373	ENSMUSG00000036257	Pnpla8	patatin-like phospholipase domain containing 8	uc007nlp.2;uc007nlq.2;uc007nlr.2	67452;67452;67452	0;0;0	Unchanged
33200	chr7	29167903	29170004	2102	*	8.13	7.9	8.33	0.43	0.041	0.215	263.35	213.94	328.07	315	Promoter (<=1kb)	7	29158829	29168647	9819	2	101809	uc009gax.1	0	ENSMUSG00000037239	Spred3	sprouty-related, EVH1 domain containing 3	uc009gax.1;uc009gay.1;uc009gaz.1;uc009gba.1;uc009gbb.2;uc009vei.1	101809;101809;243897;243897;57296;57296	0;0;0;0;0;0	Unchanged
25882	chr4	88529451	88531035	1585	*	7.04	7.29	6.74	-0.55	0.041	0.215	172.19	140.4	92.24	121	Distal Intergenic	4	88522025	88522794	770	2	15977	uc008tmz.1	-6657	ENSMUSG00000048806	Ifnb1	interferon beta 1, fibroblast	NA	NA	NA	Unchanged
40585	chrX	143519617	143520451	835	*	5.12	5.52	4.55	-0.97	0.041	0.215	53.41	38.44	20.92	26	Promoter (1-2kb)	20	143518591	143797796	279206	1	18481	uc009umg.2	1026	ENSMUSG00000031284	Pak3	p21 (RAC1) activated kinase 3	uc009umg.2	18481	0	Unchanged
13370	chr15	77058840	77059678	839	*	4.71	5.16	4.06	-1.1	0.041	0.215	30.39	40.95	14.26	19	Distal Intergenic	15	77015487	77050668	35182	2	17189	uc007wmy.1	-8172	ENSMUSG00000018893	Mb	myoglobin	uc007wna.3;uc007wnb.2	71939;71939	0;0	Unchanged
33319	chr7	34746466	34747144	679	*	5.01	4.42	5.43	1.01	0.041	0.215	21.18	21.73	33.28	53	Intron (uc009gjh.2/68947, intron 2 of 3)	7	34674468	34812711	138244	2	68947	uc009gjh.2	65567	ENSMUSG00000060402	Chst8	carbohydrate sulfotransferase 8	uc009gjh.2;uc009gji.1	68947;68947	0;0	Unchanged
29477	chr5	125262674	125263311	638	*	4.69	3.99	5.16	1.17	0.041	0.215	10.13	21.73	43.74	28	Distal Intergenic	5	125277087	125341094	64008	2	20778	uc008zrd.2	77783	ENSMUSG00000037936	Scarb1	scavenger receptor class B, member 1	NA	NA	NA	Unchanged
37631	chr9	9046193	9048875	2683	*	6.91	7.18	6.58	-0.61	0.0411	0.215	169.43	121.18	77.03	114	Exon (uc012gnz.1/71544, exon 7 of 23)	9	8994953	9239013	244061	2	71544	uc012gnz.1	190138	ENSMUSG00000050730	Arhgap42	Rho GTPase activating protein 42	uc012gnz.1;uc009odp.2	71544;71544	0;0	Unchanged
39070	chr9	83221977	83222315	339	*	3.75	2.8	4.32	1.53	0.0411	0.215	5.52	8.36	19.02	21	Distal Intergenic	9	83109945	83146607	36663	2	94353	uc009qwc.3	-75370	ENSMUSG00000066456	Hmgn3	high mobility group nucleosomal binding domain 3	NA	NA	NA	Unchanged
15165	chr16	45093262	45094527	1266	*	5.48	5.88	4.93	-0.95	0.0411	0.215	71.82	45.96	19.02	42	Promoter (<=1kb)	16	45093676	45127924	34249	1	67896	uc007zif.1	0	ENSMUSG00000022665	Ccdc80	coiled-coil domain containing 80	uc007zif.1;uc007zig.1	67896;67896	0;0	Unchanged
37502	chr8	126853408	126854084	677	*	4.64	3.98	5.09	1.11	0.0411	0.215	15.65	15.88	38.04	30	Intron (uc009nyy.1/uc009nyy.1, intron 1 of 8)	8	126849020	126851833	2814	1	414091	uc009nyz.1	4388	NA	A630001O12Rik	RIKEN cDNA A630001O12 gene	uc009nyz.1	414091	4388	Unchanged
32636	chr7	3290497	3292846	2350	*	8.03	8.24	7.79	-0.45	0.0411	0.215	338.86	264.92	218.72	224	Promoter (<=1kb)	7	3290555	3299349	8795	1	50918	uc009euq.1	0	ENSMUSG00000068566	Myadm	myeloid-associated differentiation marker	uc009eup.1;uc009euq.1;uc009eur.1;uc009eus.1	50918;50918;50918;50918	0;0;0;0	Unchanged
37339	chr8	122933644	122934160	517	*	4.5	3.74	4.99	1.26	0.0411	0.215	8.29	18.39	23.77	40	Intron (uc009ntz.2/77087, intron 2 of 12)	8	122883822	123042284	158463	2	77087	uc009ntz.2	108124	ENSMUSG00000035569	Ankrd11	ankyrin repeat domain 11	uc009ntz.2;uc012gml.1;uc009nua.1;uc009nub.2	77087;77087;77087;77087	0;0;0;0	Unchanged
28045	chr5	32043652	32045154	1503	*	5.76	6.09	5.32	-0.77	0.0411	0.215	73.67	62.68	40.89	39	Intron (uc008wzb.1/107976, intron 12 of 13)	5	31698050	32084739	386690	1	107976	uc008wzb.1	345602	ENSMUSG00000052139	Babam2	BRISC and BRCA1 A complex member 2	uc008wzb.1;uc008wzc.1;uc008wzd.1;uc008wze.1;uc008wzf.1;uc008wzg.1	107976;107976;107976;107976;107976;107976	0;0;0;0;0;0	Unchanged
34059	chr7	83889695	83890097	403	*	4.02	3.1	4.58	1.48	0.0411	0.215	13.81	3.34	21.87	26	Promoter (1-2kb)	7	83892000	83901532	9533	1	67943	uc009idx.2	-1903	ENSMUSG00000038503	Mesd	mesoderm development LRP chaperone	uc009idx.2	67943	0	Unchanged
11500	chr14	45553518	45555094	1577	*	5.93	6.25	5.52	-0.73	0.0412	0.215	80.11	71.87	42.79	49	Intron (uc007tgr.3/67651, intron 3 of 6)	14	45543710	45562877	19168	1	67651	uc007tgr.3	9808	ENSMUSG00000115324	4930527F14Rik	RIKEN cDNA 4930527F14 gene	uc007tgr.3	67651	0	Unchanged
8992	chr12	109418083	109420978	2896	*	7.85	7.62	8.05	0.43	0.0412	0.215	196.13	197.23	260.56	271	Distal Intergenic	12	109452823	109463336	10514	1	13386	uc007pam.2	-31845	ENSMUSG00000040856	Dlk1	delta like non-canonical Notch ligand 1	NA	NA	NA	Unchanged
4901	chr11	29883983	29884363	381	*	3.99	3.13	4.52	1.38	0.0412	0.215	9.21	8.36	21.87	24	Intron (uc007ihq.1/237711, intron 5 of 41)	11	29743051	30026033	282983	2	237711	uc007ihq.1	141670	ENSMUSG00000044072	Eml6	echinoderm microtubule associated protein like 6	uc007ihq.1	237711	0	Unchanged
9107	chr12	111869042	111870716	1675	*	6.49	6.11	6.79	0.67	0.0412	0.215	69.98	68.53	139.79	81	Intron (uc007ped.1/21981, intron 2 of 16)	12	111828458	111908055	79598	2	21981	uc007ped.1	37339	ENSMUSG00000021285	Ppp1r13b	protein phosphatase 1, regulatory subunit 13B	uc007ped.1	21981	0	Unchanged
38691	chr9	65742321	65743049	729	*	4.52	3.81	5	1.19	0.0412	0.215	13.81	14.21	40.89	23	Intron (uc009qdw.2/214812, intron 2 of 9)	9	65691583	65827564	135982	2	214812	uc009qdw.2	84515	ENSMUSG00000040524	Zfp609	zinc finger protein 609	uc009qdw.2;uc009qdx.1	214812;214812	0;0	Unchanged
33890	chr7	75619053	75619898	846	*	4.53	3.78	5.02	1.24	0.0412	0.215	16.57	10.86	44.69	20	Intron (uc009hwx.2/75547, intron 8 of 36)	7	75455534	75754609	299076	1	75547	uc009hwx.2	163519	ENSMUSG00000066406	Akap13	A kinase (PRKA) anchor protein 13	uc009hwx.2;uc009hwq.1;uc009hwr.1;uc009hws.1;uc009hwt.1	75547;75547;75547;75547;75547	0;0;0;0;0	Unchanged
30956	chr6	39562902	39563612	711	*	6.56	6.21	6.84	0.63	0.0412	0.215	89.32	58.5	120.77	108	Distal Intergenic	6	39496974	39557834	60861	2	209773	uc009blz.1	-5068	ENSMUSG00000038456	Dennd2a	DENN/MADD domain containing 2A	NA	NA	NA	Unchanged
28773	chr5	105444616	105444995	380	*	4.57	3.89	5.03	1.13	0.0412	0.215	13.81	15.88	35.18	30	Intron (uc008yle.1/433926, intron 1 of 4)	5	105415775	105486189	70415	1	433926	uc008yle.1	28841	ENSMUSG00000070639	Lrrc8b	leucine rich repeat containing 8 family, member B	uc008yle.1	433926	0	Unchanged
9454	chr13	24196541	24198125	1585	*	6.15	6.46	5.75	-0.7	0.0412	0.215	100.37	75.21	58.96	49	Intron (uc007pvn.2/68732, intron 2 of 37)	13	24012481	24280790	268310	2	68732	uc007pvn.2	82665	ENSMUSG00000021338	Carmil1	capping protein regulator and myosin 1 linker 1	uc007pvn.2;uc011yxk.2;uc007pvp.1	68732;68732;68732	0;0;0	Unchanged
25628	chr4	57786493	57787111	619	*	4.88	4.28	5.3	1.02	0.0412	0.215	22.1	16.71	41.84	37	Intron (uc056zwc.1/677884, intron 6 of 8)	4	57568248	57896984	328737	1	677884	uc056zwc.1	218245	ENSMUSG00000089945	Pakap	paralemmin A kinase anchor protein	uc056zwc.1	677884	0	Unchanged
28221	chr5	38545142	38545554	413	*	3.81	4.38	2.86	-1.52	0.0413	0.216	16.57	25.07	8.56	6	Intron (uc033ije.1/22388, intron 5 of 14)	5	38526813	38561595	34783	2	22388	uc033ije.1	16041	ENSMUSG00000005103	Wdr1	WD repeat domain 1	uc033ije.1;uc008xgt.2	22388;22388	0;0	Unchanged
17995	chr18	50095644	50097243	1600	*	7.12	6.84	7.35	0.51	0.0413	0.216	116.94	111.98	171.17	155	Distal Intergenic	18	50128201	50196270	68070	1	15488	uc008eww.2	-30958	ENSMUSG00000024507	Hsd17b4	hydroxysteroid (17-beta) dehydrogenase 4	uc008ewq.2;uc012bcy.1;uc008ewv.2	106869;106869;106869	0;0;0	Unchanged
9662	chr13	36160108	36160802	695	*	4.62	5.09	3.91	-1.19	0.0413	0.216	24.86	43.46	19.02	11	Intron (uc007qck.2/69955, intron 1 of 6)	13	36117643	36537595	419953	1	69955	uc007qck.2	42465	ENSMUSG00000021420	Fars2	phenylalanine-tRNA synthetase 2 (mitochondrial)	uc007qck.2;uc007qcl.2	69955;69955	0;0	Unchanged
384	chr1	59162029	59162958	930	*	5.61	5.15	5.95	0.8	0.0414	0.216	36.83	34.26	57.06	67	Promoter (<=1kb)	1	59120935	59163389	42455	2	227157	uc007bdg.2	431	ENSMUSG00000079550	Mpp4	membrane protein, palmitoylated 4 (MAGUK p55 subfamily member 4)	uc007bdh.1;uc007bdi.2;uc007bdg.2;uc007bdk.2;uc007bdl.2;uc011wlp.1;uc007bdm.2	227157;227157;227157;227157;74018;74018;74018	-3354;-393;0;-393;0;0;0	Unchanged
36768	chr8	105346157	105350318	4162	*	9.05	9.25	8.81	-0.43	0.0414	0.216	719.16	494.74	431.73	468	Promoter (<=1kb)	8	105329160	105347970	18811	2	234686	uc009nct.2	0	ENSMUSG00000014778	Fhod1	formin homology 2 domain containing 1	uc009nct.2;uc009ncu.1	234686;277973	0;0	Unchanged
35511	chr8	13355408	13355722	315	*	3.22	2.01	3.87	1.87	0.0414	0.216	5.52	2.51	14.26	15	Intron (uc009kxp.2/21781, intron 2 of 11)	8	13338751	13378448	39698	1	21781	uc009kxp.2	16657	ENSMUSG00000038482	Tfdp1	transcription factor Dp 1	uc009kxp.2;uc009kxq.2;uc009kxr.2;uc009kxs.2;uc012fzy.2	21781;21781;21781;21781;21781	0;0;0;0;0	Unchanged
20502	chr2	30364278	30365348	1071	*	6.02	5.6	6.34	0.74	0.0414	0.216	60.77	35.94	77.03	85	Promoter (<=1kb)	2	30364335	30385519	21185	1	108958	uc008jch.1	0	ENSMUSG00000026858	Miga2	mitoguardin 2	uc008jcf.2;uc008jcg.2;uc008jch.1;uc008jcc.2;uc008jcd.2;uc008jce.2;uc057lch.1	108958;108958;108958;227700;227700;227700;227700	0;0;0;0;0;0;0	Unchanged
17867	chr18	38276137	38276556	420	*	4.4	4.89	3.66	-1.22	0.0414	0.216	34.99	24.24	12.36	13	Promoter (1-2kb)	18	38267092	38277957	10866	2	53601	uc008esa.1	1401	ENSMUSG00000024440	Pcdh12	protocadherin 12	uc008esa.1;uc008esb.1;uc008esc.1	53601;53601;53601	0;0;0	Unchanged
22117	chr2	131386636	131387161	526	*	4.08	3.18	4.63	1.46	0.0414	0.216	14.73	3.34	25.68	24	Distal Intergenic	2	131298488	131352892	54405	2	51902	uc012cen.1	-33744	ENSMUSG00000048911	Rnf24	ring finger protein 24	NA	NA	NA	Unchanged
30699	chr6	31115855	31116198	344	*	3.39	2.28	4.01	1.73	0.0414	0.216	5.52	4.18	14.26	18	Intron (uc033ioo.1/232685, intron 3 of 3)	6	31093563	31218474	124912	2	232685	uc033ioo.1	102276	ENSMUSG00000044471	Lncpint	long non-protein coding RNA, Trp53 induced transcript	uc033ioo.1	232685	0	Unchanged
39036	chr9	78622730	78624573	1844	*	7.39	7.13	7.6	0.48	0.0415	0.216	140.89	138.73	192.09	197	Intron (uc009qur.2/235505, intron 2 of 32)	9	78615546	78716260	100715	1	235505	uc009qur.2	7184	ENSMUSG00000046186	Cd109	CD109 antigen	uc009qur.2	235505	0	Unchanged
17851	chr18	38017020	38017702	683	*	4.32	2.45	5.1	2.65	0.0415	0.216	0.92	10.03	42.79	26	Distal Intergenic	18	37972623	37998969	26347	2	106952	uc008err.3	-18051	ENSMUSG00000024451	Arap3	ArfGAP with RhoGAP domain, ankyrin repeat and PH domain 3	NA	NA	NA	Unchanged
27937	chr5	30906654	30907755	1102	*	7.27	6.99	7.5	0.52	0.0415	0.216	146.41	106.97	173.07	190	5' UTR	5	30888935	30906666	17732	1	231093	uc008wwg.2	17719	ENSMUSG00000029165	Agbl5	ATP/GTP binding protein-like 5	uc008wwf.2;uc008wwg.2;uc008wwh.2;uc008wwi.2;uc008wwj.2;uc008wwk.2;uc012dug.2	231093;231093;231093;231093;231093;67695;67695	0;0;0;0;0;0;0	Unchanged
11228	chr14	25708562	25708865	304	*	3.37	4.04	2.11	-1.93	0.0415	0.216	20.26	12.54	7.61	1	Downstream (2-3kb)	14	25696356	25701282	4927	2	68173	uc007srs.2	-7280	NA	Ppifos	peptidylprolyl isomerase F, opposite strand	uc011zho.1	71918	0	Unchanged
25110	chr4	5792577	5793179	603	*	4.62	5.08	3.93	-1.15	0.0415	0.216	35.91	31.76	10.46	20	Intron (uc008rxe.1/242297, intron 2 of 2)	4	5644179	5799944	155766	1	242297	uc008rxe.1	148398	ENSMUSG00000049119	Fam110b	family with sequence similarity 110, member B	uc008rxe.1;uc008rxf.1;uc008rxg.1;uc008rxh.1;uc008rxi.1	242297;242297;242297;242297;242297	0;0;0;0;0	Unchanged
4182	chr10	120875226	120879068	3843	*	8.42	8.61	8.2	-0.41	0.0415	0.216	415.29	366.88	313.81	275	Intron (uc007hfh.3/320183, intron 1 of 6)	10	120781100	120898971	117872	2	320183	uc007hfh.3	19903	ENSMUSG00000051236	Msrb3	methionine sulfoxide reductase B3	uc007hfh.3	320183	0	Unchanged
1283	chr1	134560087	134562846	2760	*	8.22	7.98	8.43	0.44	0.0415	0.216	291.9	214.78	344.24	344	Promoter (<=1kb)	1	134560178	134606791	46614	1	75605	uc007csf.2	0	ENSMUSG00000042207	Kdm5b	lysine (K)-specific demethylase 5B	uc007csf.2;uc007csg.2;uc011wsg.1	75605;75605;75605	0;0;0	Unchanged
2555	chr10	20104267	20104646	380	*	3.99	3.13	4.52	1.38	0.0416	0.217	9.21	8.36	23.77	22	Intron (uc007enm.2/26408, intron 18 of 29)	10	19934526	20142750	208225	1	26408	uc007enm.2	169741	ENSMUSG00000071369	Map3k5	mitogen-activated protein kinase kinase kinase 5	uc007enm.2;uc011xaz.1	26408;26408	0;0	Unchanged
12966	chr15	59566547	59568563	2017	*	7.58	7.3	7.82	0.52	0.0416	0.217	189.69	124.52	202.55	249	Intron (uc007vxv.2/68501, intron 4 of 6)	15	59374198	59601684	227487	1	68501	uc007vxv.2	192349	ENSMUSG00000059586	Nsmce2	NSE2/MMS21 homolog, SMC5-SMC6 complex SUMO ligase	uc007vxv.2	68501	0	Unchanged
39605	chr9	111189105	111189399	295	*	3.09	3.77	1.76	-2.02	0.0416	0.217	15.65	11.7	4.75	2	Intron (uc009rvm.2/71268, intron 5 of 13)	9	111118111	111225668	107558	1	71268	uc009rvm.2	70994	ENSMUSG00000032497	Lrrfip2	leucine rich repeat (in FLII) interacting protein 2	uc009rvm.2;uc009rvn.2;uc009rvo.2	71268;71268;71268	0;0;-3642	Unchanged
39315	chr9	100696202	100697672	1471	*	5.61	5.97	5.12	-0.84	0.0417	0.217	68.14	56.83	42.79	27	Intron (uc009rey.1/20842, intron 1 of 3)	9	100643623	100739595	95973	1	20842	uc009rey.1	52579	ENSMUSG00000037286	Stag1	stromal antigen 1	uc009rey.1;uc012gzf.1;uc009rez.1;uc009rfa.1;uc009rfb.1	20842;20842;20842;20842;20842	0;0;0;0;0	Unchanged
32377	chr6	137168507	137170586	2080	*	6.57	6.85	6.23	-0.61	0.0417	0.217	113.26	117	87.49	63	Promoter (<=1kb)	6	137054825	137169718	114894	2	232441	uc009emr.2	0	ENSMUSG00000030222	Rerg	RAS-like, estrogen-regulated, growth-inhibitor	uc009emr.2;uc012euy.1;uc009ems.2;uc009emt.2	232441;232441;232441;232441	0;0;0;0	Unchanged
30834	chr6	35185107	35185586	480	*	4.64	3.95	5.1	1.15	0.0417	0.217	17.5	13.37	44.69	24	Intron (uc009bii.2/70699, intron 2 of 9)	6	35177616	35196948	19333	1	70699	uc009bii.2	7491	ENSMUSG00000038759	Nup205	nucleoporin 205	uc009bii.2;uc009bij.2;uc009bik.3	70699;70699;70699	0;0;0	Unchanged
21828	chr2	121627748	121628327	580	*	4.65	3.97	5.11	1.14	0.0417	0.217	12.89	18.39	41.84	27	Intron (uc008lzk.1/228564, intron 1 of 14)	2	121545529	121765108	219580	2	228564	uc008lzk.1	136781	ENSMUSG00000027238	Frmd5	FERM domain containing 5	uc008lzk.1;uc008lzl.1;uc008lzm.1;uc008lzn.1;uc008lzo.1;uc008lzp.1	228564;228564;228564;228564;228564;228564	0;0;0;0;0;0	Unchanged
35283	chr7	141538522	141539824	1303	*	7.28	7.01	7.51	0.49	0.0417	0.217	139.96	118.67	186.38	178	Promoter (<=1kb)	7	141493136	141539857	46722	2	68038	uc009klp.2	33	ENSMUSG00000025512	Chid1	chitinase domain containing 1	uc009klp.2;uc009klq.2	68038;68038	0;0	Unchanged
17107	chr17	74819910	74820603	694	*	5.42	4.92	5.79	0.87	0.0417	0.217	30.39	30.09	65.61	45	Intron (uc008dok.2/74196, intron 13 of 19)	17	74717750	74863570	145821	1	74196	uc008dok.2	102160	ENSMUSG00000024078	Ttc27	tetratricopeptide repeat domain 27	uc008dok.2;uc008dol.1	74196;74196	0;0	Unchanged
14674	chr16	22075851	22076577	727	*	5.39	4.84	5.79	0.95	0.0417	0.217	22.1	35.1	71.32	39	Exon (uc007yrz.1/319765, exon 9 of 15)	16	22059009	22121274	62266	2	319765	uc007yrz.1	44697	ENSMUSG00000033581	Igf2bp2	insulin-like growth factor 2 mRNA binding protein 2	uc007yrz.1;uc007ysa.1;uc007ysb.1	319765;319765;319765	0;0;0	Unchanged
26017	chr4	105156883	105159339	2457	*	7.52	7.24	7.76	0.52	0.0417	0.217	184.16	118.67	219.67	214	Promoter (<=1kb)	4	105157347	105232767	75421	1	67916	uc008tye.1	0	ENSMUSG00000028517	Plpp3	phospholipid phosphatase 3	uc008tye.1	67916	0	Unchanged
31571	chr6	88938996	88941691	2696	*	6.84	7.1	6.5	-0.6	0.0418	0.217	165.75	109.48	85.58	96	Distal Intergenic	6	88905949	88912240	6292	1	24100	uc009cvz.1	33047	ENSMUSG00000002871	Tpra1	transmembrane protein, adipocyte asscociated 1	NA	NA	NA	Unchanged
29796	chr5	137014772	137015164	393	*	3.5	2.36	4.12	1.76	0.0418	0.217	2.76	7.52	22.82	12	Distal Intergenic	5	137026392	137033351	6960	1	381677	uc057lof.1	-11228	ENSMUSG00000037428	Vgf	VGF nerve growth factor inducible	NA	NA	NA	Unchanged
34937	chr7	126758999	126761855	2857	*	7.76	7.52	7.97	0.45	0.0418	0.217	197.98	168.81	238.69	263	Promoter (<=1kb)	7	126759626	126765816	6191	1	26417	uc009jsm.1	0	ENSMUSG00000063065	Mapk3	mitogen-activated protein kinase 3	uc009jsm.1;uc009jsn.1;uc009jso.1	26417;26417;68616	0;0;-4559	Unchanged
9528	chr13	29781200	29781474	275	*	2.97	1.61	3.66	2.05	0.0418	0.218	2.76	3.34	14.26	11	Intron (uc057bcz.1/68916, intron 4 of 16)	13	29191746	29855673	663928	2	68916	uc057bcz.1	74199	ENSMUSG00000006191	Cdkal1	CDK5 regulatory subunit associated protein 1-like 1	uc057bcz.1;uc007pyn.2;uc007pyo.2;uc007pyp.2;uc011yxw.2	68916;68916;68916;68916;68916	0;0;0;0;0	Unchanged
721	chr1	81949706	81950283	578	*	4.41	4.9	3.65	-1.25	0.0419	0.218	31.31	28.41	17.12	8	Distal Intergenic	1	82131916	82132019	104	1	102466629	uc033fjw.1	-181633	ENSMUSG00000098797	Mir6344	microRNA 6344	NA	NA	NA	Unchanged
25113	chr4	6365294	6367029	1736	*	7.36	7.1	7.59	0.49	0.0419	0.218	147.33	127.03	202.55	182	Promoter (<=1kb)	4	6365680	6396122	30443	1	53378	uc008rxm.1	0	ENSMUSG00000028249	Sdcbp	syndecan binding protein	uc008rxm.1;uc008rxn.1	53378;53378	0;0	Unchanged
40600	chrX	150811413	150812949	1537	*	5.93	5.52	6.25	0.73	0.0419	0.218	52.49	39.28	72.27	80	Promoter (<=1kb)	20	150806421	150813703	7283	2	80884	uc009uos.2	754	ENSMUSG00000025268	Maged2	melanoma antigen, family D, 2	uc009uos.2;uc009uot.2	80884;80884	0;0	Unchanged
32282	chr6	134521134	134521870	737	*	5.48	4.98	5.85	0.87	0.0419	0.218	34.07	29.25	70.37	45	Intron (uc009ekl.3/16974, intron 2 of 22)	6	134446476	134566913	120438	2	16974	uc009ekl.3	45043	ENSMUSG00000030201	Lrp6	low density lipoprotein receptor-related protein 6	uc009ekl.3	16974	0	Unchanged
18617	chr19	3281766	3283652	1887	*	7.09	6.8	7.33	0.53	0.0419	0.218	124.31	98.61	147.4	175	Promoter (<=1kb)	19	3259076	3283010	23935	2	20589	uc008fwa.1	0	ENSMUSG00000024831	Ighmbp2	immunoglobulin mu binding protein 2	uc008fwa.1;uc008fwb.1;uc008fwc.1;uc008fwd.2;uc008fwe.1	20589;20589;20589;353242;353242	0;0;0;0;0	Unchanged
24227	chr3	96069969	96070865	897	*	6.29	5.94	6.58	0.64	0.0419	0.218	62.62	60.17	95.09	96	Distal Intergenic	3	96045091	96058455	13365	2	22365	uc008qlz.1	-11514	ENSMUSG00000015747	Vps45	vacuolar protein sorting 45	NA	NA	NA	Unchanged
29991	chr5	140201889	140202606	718	*	4.69	3.97	5.16	1.19	0.0419	0.218	23.02	8.36	28.53	43	Intron (uc009ahj.1/17120, intron 10 of 17)	5	140008689	140321552	312864	2	17120	uc009ahj.1	118946	ENSMUSG00000029554	Mad1l1	MAD1 mitotic arrest deficient 1-like 1	uc009ahj.1;uc012ega.1;uc009ahk.2	17120;17120;17120	0;0;0	Unchanged
6019	chr11	79228099	79230567	2469	*	7.87	8.07	7.62	-0.45	0.0419	0.218	287.3	251.55	177.83	216	Distal Intergenic	11	79239382	79243575	4194	2	78889	uc007kkh.1	13008	ENSMUSG00000017677	Wsb1	WD repeat and SOCS box-containing 1	NA	NA	NA	Unchanged
34746	chr7	116574233	116575971	1739	*	6.93	7.18	6.63	-0.55	0.0419	0.218	140.89	148.76	110.31	88	Distal Intergenic	7	116504369	116540588	36220	1	53322	uc009jjk.3	69864	ENSMUSG00000030659	Nucb2	nucleobindin 2	NA	NA	NA	Unchanged
35497	chr8	12996088	12996734	647	*	4.94	4.36	5.35	1	0.0419	0.218	18.42	22.56	41.84	40	Exon (uc009kwk.2/17207, exon 7 of 30)	8	12873827	13020509	146683	1	17207	uc009kwk.2	122261	ENSMUSG00000031442	Mcf2l	mcf.2 transforming sequence-like	uc009kwk.2;uc009kwl.2;uc009kwn.2;uc009kwo.2;uc009kwp.1;uc009kwq.2	17207;17207;17207;17207;17207;17207	0;0;0;0;0;-4009	Unchanged
26778	chr4	133632287	133633469	1183	*	6.03	5.6	6.36	0.75	0.0419	0.218	56.17	40.95	63.71	100	Promoter (<=1kb)	4	133606992	133633429	26438	2	503610	uc008vde.1	0	ENSMUSG00000037553	Zdhhc18	zinc finger, DHHC domain containing 18	uc008vde.1	503610	0	Unchanged
12410	chr15	7835944	7836734	791	*	4.6	3.93	5.05	1.12	0.0419	0.218	13.81	16.71	33.28	33	3' UTR	15	7810048	7837580	27533	1	14573	uc007vee.2	25896	ENSMUSG00000022144	Gdnf	glial cell line derived neurotrophic factor	uc007vee.2;uc007vef.2;uc056yye.1;uc056yyf.1	14573;14573;14573;14573	0;0;0;0	Unchanged
37263	chr8	121948942	121950472	1531	*	7.35	7.09	7.57	0.48	0.042	0.218	135.36	137.06	194.94	185	Promoter (<=1kb)	8	121950492	122029260	78769	1	53325	uc009nsg.3	-20	ENSMUSG00000025316	Banp	BTG3 associated nuclear protein	uc009nsf.3;uc009nsg.3;uc009nsh.3;uc012gma.2;uc033jih.1	12352;53325;53325;53325;53325	0;0;0;0;0	Unchanged
24084	chr3	92210700	92211028	329	*	3.45	4.09	2.29	-1.79	0.042	0.218	23.94	10.03	3.8	6	Distal Intergenic	3	92215835	92222491	6657	1	20755	uc012cte.1	-4807	ENSMUSG00000078664	Sprr2a1	small proline-rich protein 2A1	uc012cte.1	20755	-4807	Unchanged
15114	chr16	43136322	43136655	334	*	3.08	3.76	1.76	-2.01	0.042	0.218	13.81	13.37	4.75	2	Intron (uc007zga.4/56490, intron 2 of 10)	16	42907645	43619128	711484	1	56490	uc007zga.4	228677	ENSMUSG00000022708	Zbtb20	zinc finger and BTB domain containing 20	uc007zga.4;uc007zgc.1	56490;56490	0;0	Unchanged
22172	chr2	132084754	132085510	757	*	4.76	4.14	5.19	1.05	0.042	0.218	19.34	15.88	36.14	37	Intron (uc008mmh.1/54338, intron 1 of 11)	2	132052496	132089667	37172	2	54338	uc008mmh.1	4157	ENSMUSG00000027340	Slc23a2	solute carrier family 23 (nucleobase transporters), member 2	uc008mmh.1;uc008mmi.1;uc008mmj.1	54338;54338;54338	0;0;0	Unchanged
12584	chr15	33125942	33126953	1012	*	5.72	5.28	6.06	0.77	0.042	0.218	38.67	39.28	73.22	60	Intron (uc007vkz.1/54381, intron 1 of 3)	15	33083129	33304620	221492	1	54381	uc007vkz.1	42813	ENSMUSG00000039007	Cpq	carboxypeptidase Q	uc007vkz.1;uc007vla.1;uc007vlb.1;uc007vlc.1	54381;54381;54381;54381	0;0;0;0	Unchanged
37786	chr9	21434762	21435825	1064	*	6.2	6.5	5.84	-0.66	0.042	0.218	89.32	91.09	54.2	60	Intron (uc009olj.2/13430, intron 1 of 20)	9	21424908	21507146	82239	1	13430	uc009olj.2	9854	ENSMUSG00000033335	Dnm2	dynamin 2	uc009olj.2;uc009olk.2;uc029wxt.1;uc009oll.2	13430;13430;13430;13430	0;0;0;0	Unchanged
26133	chr4	108782563	108783283	721	*	5.06	4.49	5.47	0.97	0.042	0.218	26.7	18.39	49.45	39	Distal Intergenic	4	108814295	108833564	19270	2	70533	uc008ubo.1	50281	ENSMUSG00000028568	Btf3l4	basic transcription factor 3-like 4	NA	NA	NA	Unchanged
20978	chr2	59439843	59440401	559	*	3.58	4.17	2.55	-1.62	0.042	0.218	19.34	16.71	5.71	6	Distal Intergenic	2	59484653	59505020	20368	1	76747	uc008jti.3	-44252	ENSMUSG00000026989	Dapl1	death associated protein-like 1	NA	NA	NA	Unchanged
26739	chr4	133107260	133108338	1079	*	5.55	5.09	5.9	0.81	0.0421	0.218	33.15	35.1	62.76	57	Distal Intergenic	4	133130633	133198330	67698	1	242687	uc008vcf.1	-22295	ENSMUSG00000028868	Wasf2	WAS protein family, member 2	NA	NA	NA	Unchanged
30128	chr5	143638165	143639172	1008	*	6.27	5.9	6.56	0.66	0.0421	0.218	51.57	67.69	99.85	89	Intron (uc009ako.3/19159, intron 1 of 12)	5	143622447	143710250	87804	1	19159	uc009ako.3	15718	ENSMUSG00000018001	Cyth3	cytohesin 3	uc009ako.3	19159	0	Unchanged
9374	chr13	21718225	21718799	575	*	3.49	4.1	2.42	-1.68	0.0421	0.218	19.34	15.04	5.71	5	Promoter (<=1kb)	13	21717628	21718115	488	1	319152	uc007prc.1	597	ENSMUSG00000101355	Hist1h3h	histone cluster 1, H3h	uc007prc.1;uc007pra.2;uc007prd.2;uc007prb.2	319152;319185;319186;319191	0;0;-3245;0	Unchanged
1941	chr1	175427636	175428326	691	*	4.33	3.58	4.83	1.25	0.0421	0.218	14.73	9.19	23.77	33	Intron (uc007dtk.2/24012, intron 2 of 16)	1	175059076	175492545	433470	2	24012	uc007dtk.2	64219	ENSMUSG00000026527	Rgs7	regulator of G protein signaling 7	uc007dtk.2;uc007dtl.2;uc057khl.1	24012;24012;24012	0;0;0	Unchanged
31229	chr6	67105084	67105426	343	*	3.61	2.45	4.25	1.8	0.0421	0.218	0.92	10.03	19.02	19	Distal Intergenic	6	67035096	67037407	2312	2	13197	uc009cfc.1	-67677	ENSMUSG00000036390	Gadd45a	growth arrest and DNA-damage-inducible 45 alpha	NA	NA	NA	Unchanged
18858	chr19	6269229	6270904	1676	*	6	6.33	5.58	-0.76	0.0421	0.218	99.45	61.84	51.35	44	Exon (uc008ghy.1/uc008ghy.1, exon 2 of 2)	19	6264844	6264932	89	1	387187	uc012bhk.1	4385	ENSMUSG00000065523	Mir192	microRNA 192	uc012bhk.1;uc008ghx.2	387187;723957	4385;4586	Unchanged
18934	chr19	7498304	7499421	1118	*	5.46	5.85	4.93	-0.92	0.0421	0.218	70.9	44.29	38.04	23	Intron (uc012bhw.1/109168, intron 1 of 12)	19	7494040	7538609	44570	1	109168	uc012bhw.1	4264	ENSMUSG00000024759	Atl3	atlastin GTPase 3	uc012bhw.1;uc008glg.2	109168;109168	0;0	Unchanged
29862	chr5	137757552	137757952	401	*	4.15	3.35	4.66	1.31	0.0422	0.218	11.97	8.36	28.53	22	Intron (uc009adu.2/78829, intron 3 of 4)	5	137745969	137759747	13779	1	78829	uc009adu.2	11583	ENSMUSG00000029723	Tsc22d4	TSC22 domain family, member 4	uc009adt.2;uc009adu.2;uc009adv.2;uc009adw.2	78829;78829;78829;78829	0;0;0;-3747	Unchanged
10574	chr13	97550439	97550847	409	*	3.76	2.82	4.32	1.5	0.0422	0.218	8.29	5.85	19.02	21	Distal Intergenic	13	97560000	97583994	23995	1	328314	uc029sct.1	-9153	ENSMUSG00000110235	Gm5086	predicted gene 5086	NA	NA	NA	Unchanged
11814	chr14	62844782	62846370	1589	*	5.29	5.67	4.78	-0.9	0.0422	0.218	54.33	47.64	23.77	31	Intron (uc007ugy.2/268752, intron 1 of 11)	14	62837690	62956886	119197	1	268752	uc007ugy.2	7092	ENSMUSG00000014547	Wdfy2	WD repeat and FYVE domain containing 2	uc007ugy.2;uc007ugz.2	268752;268752	0;0	Unchanged
5815	chr11	75285726	75285932	207	*	2.97	1.59	3.66	2.07	0.0422	0.218	1.84	4.18	12.36	13	Distal Intergenic	11	75300259	75348383	48125	2	68275	uc007kdi.2	62451	ENSMUSG00000000751	Rpa1	replication protein A1	NA	NA	NA	Unchanged
27497	chr4	152187067	152187445	379	*	4.09	3.28	4.61	1.33	0.0422	0.218	11.05	8.36	22.82	26	Intron (uc008vzx.2/70025, intron 1 of 8)	4	152178100	152271855	93756	1	70025	uc008vzx.2	8967	ENSMUSG00000028937	Acot7	acyl-CoA thioesterase 7	uc008vzx.2;uc008vzy.2	70025;70025	0;0	Unchanged
15610	chr17	3335287	3336261	975	*	5.85	6.17	5.43	-0.75	0.0422	0.218	78.27	66.02	39.94	46	Intron (uc008aeo.1/24001, intron 1 of 26)	17	3326573	3519397	192825	1	24001	uc008aeo.1	8714	ENSMUSG00000023800	Tiam2	T cell lymphoma invasion and metastasis 2	uc008aeo.1	24001	0	Unchanged
6541	chr11	97314496	97315622	1127	*	6.49	6.76	6.16	-0.6	0.0422	0.218	110.5	106.97	73.22	70	Promoter (<=1kb)	11	97315716	97329920	14205	1	67036	uc007ldx.2	-94	ENSMUSG00000018882	Mrpl45	mitochondrial ribosomal protein L45	uc007ldx.2	67036	0	Unchanged
35964	chr8	47544928	47545504	577	*	4.26	3.48	4.77	1.29	0.0422	0.219	14.73	7.52	31.38	23	Intron (uc009lrd.2/192174, intron 5 of 5)	8	47533645	47547838	14194	1	192174	uc009lrd.2	11283	ENSMUSG00000031568	Rwdd4a	RWD domain containing 4A	uc009lrd.2;uc033jfn.1	192174;192174	0;0	Unchanged
10004	chr13	51961999	51962827	829	*	5.72	5.28	6.06	0.78	0.0422	0.219	35.91	41.79	73.22	60	Distal Intergenic	13	51846675	51848475	1801	1	23882	uc007qmq.3	115324	ENSMUSG00000021453	Gadd45g	growth arrest and DNA-damage-inducible 45 gamma	NA	NA	NA	Unchanged
27982	chr5	31633446	31638462	5017	*	8.7	8.5	8.88	0.38	0.0422	0.219	369.25	355.18	490.68	452	Intron (uc008wyu.2/66845, intron 3 of 6)	5	31613951	31664384	50434	1	66845	uc008wyu.2	19495	ENSMUSG00000106918	Mrpl33	mitochondrial ribosomal protein L33	uc008wyu.2;uc008wyv.1	66845;71336	0;0	Unchanged
23820	chr3	83862341	83864036	1696	*	6.36	6.66	5.98	-0.69	0.0423	0.219	86.56	116.16	77.03	49	Distal Intergenic	3	83836272	83841608	5337	2	24088	uc008ppn.2	-20733	ENSMUSG00000027995	Tlr2	toll-like receptor 2	NA	NA	NA	Unchanged
33590	chr7	47007303	47009375	2073	*	7.56	7.31	7.77	0.46	0.0423	0.219	158.38	159.62	221.57	215	Promoter (<=1kb)	7	46990396	47008414	18019	2	101685	uc009gzx.2	0	ENSMUSG00000049516	Spty2d1	SPT2, Suppressor of Ty, domain containing 1 (S. cerevisiae)	uc009gzx.2	101685	0	Unchanged
22222	chr2	135773048	135774311	1264	*	6.62	6.28	6.89	0.61	0.0423	0.219	77.35	78.56	139.79	98	Intron (uc008mob.1/18798, intron 2 of 28)	2	135659547	135983126	323580	1	18798	uc008mob.1	113501	ENSMUSG00000039943	Plcb4	phospholipase C, beta 4	uc008mob.1;uc008moc.1;uc008mod.1	18798;18798;18798	0;0;0	Unchanged
22325	chr2	146512372	146513029	658	*	4.84	5.27	4.22	-1.05	0.0424	0.219	38.67	38.44	14.26	23	Promoter (<=1kb)	2	146429452	146512004	82553	2	241694	uc008msn.1	-368	ENSMUSG00000037110	Ralgapa2	Ral GTPase activating protein, alpha subunit 2 (catalytic)	uc008msj.3;uc008msm.1;uc008msn.1	241694;241694;241694	0;0;0	Unchanged
16805	chr17	53566817	53569067	2251	*	7.79	8.01	7.52	-0.48	0.0424	0.219	300.19	214.78	174.02	194	Promoter (<=1kb)	17	53566971	53672721	105751	1	18519	uc008czp.2	0	ENSMUSG00000000708	Kat2b	K(lysine) acetyltransferase 2B	uc008czp.2	18519	0	Unchanged
34006	chr7	80830735	80831348	614	*	4.35	3.59	4.85	1.25	0.0424	0.219	8.29	15.88	27.58	30	Distal Intergenic	7	80796715	80803331	6617	2	29875	uc009ibg.2	-27404	ENSMUSG00000030536	Iqgap1	IQ motif containing GTPase activating protein 1	NA	NA	NA	Unchanged
40570	chrX	142736819	142737370	552	*	4.6	3.94	5.05	1.11	0.0424	0.219	15.65	15.04	34.23	32	Intron (uc009ulx.2/209497, intron 2 of 6)	20	142681400	142838371	156972	1	209497	uc009ulx.2	55419	ENSMUSG00000047045	Tmem164	transmembrane protein 164	uc009ulx.2;uc009uly.2;uc009ulz.2;uc009uma.2;uc057asy.1	209497;209497;209497;209497;723976	0;0;0;0;-1630	Unchanged
33827	chr7	68064247	68065463	1217	*	6.56	6.83	6.23	-0.6	0.0424	0.219	120.63	106.13	77.03	73	Intron (uc009hja.1/16001, intron 2 of 20)	7	67952257	68233667	281411	1	16001	uc009hja.1	111990	ENSMUSG00000005533	Igf1r	insulin-like growth factor I receptor	uc009hja.1	16001	0	Unchanged
2485	chr10	16499006	16499526	521	*	4.23	3.44	4.74	1.29	0.0425	0.219	9.21	12.54	32.33	21	Distal Intergenic	10	16951094	17095782	144689	2	100504235	uc007els.2	596256	ENSMUSG00000101969	Gm20125	predicted gene, 20125	NA	NA	NA	Unchanged
4551	chr11	4825794	4826278	485	*	4.18	3.4	4.69	1.29	0.0425	0.22	11.97	9.19	27.58	24	Intron (uc007hvf.2/18016, intron 1 of 15)	11	4765845	4849544	83700	2	18016	uc007hvf.2	23266	ENSMUSG00000009073	Nf2	neurofibromin 2	uc007hvf.2;uc007hvg.2;uc011xra.2;uc029rkj.1;uc007hvi.1	18016;18016;18016;18016;18016	0;0;0;0;0	Unchanged
11472	chr14	43085357	43085670	314	*	3.55	2.44	4.17	1.73	0.0425	0.22	9.21	1.67	19.02	17	Distal Intergenic	14	43342384	43347811	5428	2	71826	uc007tcz.1	262141	ENSMUSG00000095384	1700001F09Rik	RIKEN cDNA 1700001F09 gene	NA	NA	NA	Unchanged
18103	chr18	60718151	60718670	520	*	5.04	4.48	5.44	0.96	0.0425	0.22	23.02	21.73	41.84	45	Intron (uc008fau.2/15531, intron 1 of 14)	18	60685963	60748665	62703	2	15531	uc008fau.2	29995	ENSMUSG00000054008	Ndst1	N-deacetylase/N-sulfotransferase (heparan glucosaminyl) 1	uc008fat.2;uc008fau.2;uc008fav.1;uc008faw.1;uc008fax.1	15531;15531;15531;15531;15531	0;0;0;0;0	Unchanged
25780	chr4	81461131	81463436	2306	*	7.17	7.41	6.87	-0.54	0.0425	0.22	198.9	141.23	116.01	118	Distal Intergenic	4	81416540	81442815	26276	2	17475	uc008tjy.2	-18316	ENSMUSG00000028402	Mpdz	multiple PDZ domain protein	NA	NA	NA	Unchanged
38952	chr9	75427184	75427679	496	*	4.24	3.43	4.76	1.33	0.0425	0.22	7.37	14.21	34.23	20	Distal Intergenic	9	75441524	75466432	24909	1	235497	uc009qsh.1	-13845	ENSMUSG00000042487	Leo1	Leo1, Paf1/RNA polymerase II complex component	NA	NA	NA	Unchanged
33981	chr7	80465136	80465503	368	*	3.93	3.04	4.48	1.44	0.0425	0.22	6.45	10.03	26.63	18	Intron (uc009iaw.2/12144, intron 17 of 21)	7	80454993	80534998	80006	2	12144	uc009iaw.2	69495	ENSMUSG00000030528	Blm	Bloom syndrome, RecQ like helicase	uc009iaw.2;uc009iax.2;uc009iay.2	12144;12144;12144	0;0;0	Unchanged
31993	chr6	119329084	119329415	332	*	4.44	3.69	4.92	1.23	0.0425	0.22	17.5	8.36	24.72	36	Promoter (<=1kb)	6	119315133	119329204	14072	2	211187	uc012ero.1	0	ENSMUSG00000055003	Lrtm2	leucine-rich repeats and transmembrane domains 2	uc012ero.1;uc009dmb.2;uc009dmc.2;uc009dlz.1;uc012ern.2	211187;211187;211187;319734;319734	0;0;0;0;0	Unchanged
20974	chr2	59416531	59417071	541	*	4.76	4.08	5.22	1.14	0.0426	0.22	22.1	11.7	25.68	49	Distal Intergenic	2	59382493	59386682	4190	2	76676	uc008jth.2	-29849	ENSMUSG00000087455	5330411J11Rik	RIKEN cDNA 5330411J11 gene	NA	NA	NA	Unchanged
8799	chr12	98243767	98244473	707	*	4.6	3.94	5.05	1.11	0.0426	0.22	14.73	15.88	35.18	31	Intron (uc007olf.2/14420, intron 6 of 16)	12	98202300	98259459	57160	2	14420	uc007olf.2	14986	ENSMUSG00000021003	Galc	galactosylceramidase	uc007olf.2	14420	0	Unchanged
28383	chr5	64969201	64970592	1392	*	6.57	6.25	6.84	0.59	0.0426	0.22	81.95	70.2	117.92	111	Promoter (<=1kb)	5	64970318	64970395	78	1	100124451	uc012dwo.1	0	ENSMUSG00000077042	Mir574	microRNA 574	uc012dwo.1;uc012dwm.1;uc012dwn.1	100124451;68303;68303	0;0;0	Unchanged
36730	chr8	104385172	104388797	3626	*	7.77	7.5	7.99	0.5	0.0426	0.22	187.85	173.83	306.2	204	Intron (uc009nan.3/97487, intron 1 of 3)	8	104348191	104395807	47617	2	97487	uc009nan.3	7010	ENSMUSG00000096188	Cmtm4	CKLF-like MARVEL transmembrane domain containing 4	uc009nan.3	97487	0	Unchanged
24843	chr3	137933607	137934113	507	*	4.75	4.08	5.2	1.12	0.0426	0.22	13.81	20.06	26.63	47	Intron (uc008rmt.2/26377, intron 8 of 8)	3	137931007	137981549	50543	2	26377	uc008rmt.2	47436	ENSMUSG00000028159	Dapp1	dual adaptor for phosphotyrosine and 3-phosphoinositides 1	uc008rmt.2;uc008rmu.2;uc008rms.1	26377;26377;56692	0;0;0	Unchanged
25057	chr3	152264765	152266596	1832	*	7.16	7.42	6.86	-0.56	0.0426	0.22	203.5	137.89	103.65	128	Promoter (<=1kb)	3	152236982	152266320	29339	2	68810	uc008rtb.3	0	ENSMUSG00000039103	Nexn	nexilin	uc008rtb.3	68810	0	Unchanged
28128	chr5	34542219	34542827	609	*	4.4	3.65	4.89	1.24	0.0426	0.22	9.21	15.88	35.18	24	Intron (uc008xcl.2/24055, intron 1 of 12)	5	34525784	34563639	37856	1	24055	uc008xcl.2	16435	ENSMUSG00000054520	Sh3bp2	SH3-domain binding protein 2	uc008xcl.2;uc008xcm.1;uc008xcn.2	24055;24055;24055	0;-538;-538	Unchanged
40364	chrX	99136199	99137155	957	*	4.52	5	3.78	-1.22	0.0426	0.22	41.44	22.56	10.46	17	Promoter (<=1kb)	20	99136061	99149022	12962	1	13641	uc009tvi.2	138	ENSMUSG00000031217	Efnb1	ephrin B1	uc009tvi.2	13641	0	Unchanged
32068	chr6	122571140	122572240	1101	*	5.15	4.57	5.56	1	0.0426	0.22	33.15	14.21	48.5	46	Distal Intergenic	6	122553809	122564180	10372	1	11628	uc009dpj.1	17331	ENSMUSG00000040627	Aicda	activation-induced cytidine deaminase	NA	NA	NA	Unchanged
1146	chr1	128359874	128360548	675	*	5.19	5.58	4.66	-0.92	0.0426	0.22	51.57	44.29	27.58	23	Promoter (<=1kb)	1	128331575	128359705	28131	2	17219	uc007clo.2	-169	ENSMUSG00000026355	Mcm6	minichromosome maintenance complex component 6	uc007cln.2;uc007clo.2;uc011wrd.1;uc007clp.2	17219;17219;226414;226414	0;0;15772;0	Unchanged
4241	chr10	122853552	122855300	1749	*	7.06	6.77	7.3	0.53	0.0427	0.22	117.87	101.12	143.59	172	Intron (uc007hgf.2/319468, intron 4 of 5)	10	122678762	122880333	201572	1	319468	uc007hgf.2	174790	ENSMUSG00000034613	Ppm1h	protein phosphatase 1H (PP2C domain containing)	uc007hgf.2;uc007hgg.2;uc007hgh.3	319468;319468;319468	0;0;0	Unchanged
3974	chr10	108350270	108350892	623	*	4.37	4.87	3.59	-1.27	0.0427	0.22	34.07	24.24	16.17	8	Intron (uc007gzf.1/114774, intron 2 of 6)	10	108332189	108414391	82203	1	114774	uc007gzf.1	18081	ENSMUSG00000035873	Pawr	PRKC, apoptosis, WT1, regulator	uc007gzf.1;uc011xnd.1	114774;114774	0;0	Unchanged
21349	chr2	90903597	90903810	214	*	2.34	0.42	3.13	2.71	0.0427	0.22	1.84	0.84	8.56	9	Promoter (<=1kb)	2	90894636	90904721	10086	2	68349	uc008ktr.1	911	ENSMUSG00000005510	Ndufs3	NADH:ubiquinone oxidoreductase core subunit S3	uc008kts.2;uc008ktt.2;uc008ktr.1	67136;67136;68349	0;0;0	Unchanged
8515	chr12	80687503	80688449	947	*	5.02	5.43	4.45	-0.98	0.0427	0.22	48.8	37.61	22.82	21	Intron (uc057kop.1/68354, intron 2 of 2)	12	80686375	80693952	7578	2	68354	uc057kop.1	5503	NA	Plekhd1os	pleckstrin homology domain containing, family D (with coiled-coil domains) member 1, opposite strand	uc007obf.2;uc007obc.2;uc011yoi.1;uc057kop.1	217682;328133;328133;68354	-4152;0;0;0	Unchanged
36696	chr8	95081206	95081878	673	*	6.83	6.52	7.09	0.57	0.0427	0.22	93.92	89.42	116.01	156	Promoter (<=1kb)	8	95081201	95099874	18674	1	74187	uc009mxt.1	5	ENSMUSG00000031787	Katnb1	katanin p80 (WD40-containing) subunit B 1	uc009mxs.1;uc009mxt.1	330830;74187	26103;0	Unchanged
22045	chr2	129133719	129134094	376	*	3.39	2.28	4.02	1.74	0.0427	0.22	5.52	4.18	12.36	20	3' UTR	2	129129700	129134112	4413	1	66170	uc008mhg.3	4019	ENSMUSG00000037938	Chchd5	coiled-coil-helix-coiled-coil-helix domain containing 5	uc008mhg.3	66170	0	Unchanged
30595	chr6	28618278	28618702	425	*	3.89	2.97	4.44	1.47	0.0428	0.221	7.37	8.36	28.53	15	Intron (uc012eiu.1/56463, intron 9 of 16)	6	28480348	28877723	397376	1	56463	uc012eiu.1	137930	ENSMUSG00000001424	Snd1	staphylococcal nuclease and tudor domain containing 1	uc012eiu.1;uc009bct.1	56463;56463	0;0	Unchanged
16541	chr17	36019540	36021877	2338	*	7.45	7.2	7.67	0.47	0.0428	0.221	149.17	144.58	209.21	197	Promoter (<=1kb)	17	36005695	36020560	14866	2	15042	uc008cjq.1	0	ENSMUSG00000053835	H2-T24	histocompatibility 2, T region locus 24	uc008cjq.1;uc008cjp.2	15042;77810	0;0	Unchanged
5624	chr11	69751466	69754810	3345	*	8.01	7.76	8.23	0.47	0.0428	0.221	202.58	229.82	352.8	247	Intron (uc007jrk.3/20020, intron 1 of 28)	11	69733997	69758633	24637	2	20020	uc007jrk.3	3823	ENSMUSG00000005198	Polr2a	polymerase (RNA) II (DNA directed) polypeptide A	uc007jrk.3	20020	0	Unchanged
13583	chr15	80062532	80062938	407	*	4.75	4.11	5.19	1.08	0.0428	0.221	22.1	12.54	34.23	39	Distal Intergenic	15	80078503	80078579	77	2	100302601	uc011zwf.1	15641	ENSMUSG00000077734	Snord83b	small nucleolar RNA, C/D box 83B	NA	NA	NA	Unchanged
1654	chr1	162179673	162181920	2248	*	6.96	7.21	6.65	-0.57	0.0428	0.221	170.35	126.19	110.31	90	Intron (uc007dfz.1/103967, intron 3 of 8)	1	161982456	162295638	313183	2	103967	uc007dfz.1	113718	ENSMUSG00000040265	Dnm3	dynamin 3	uc007dfz.1;uc007dga.2;uc007dgb.2;uc007dgd.1	103967;103967;103967;103967	0;0;0;0	Unchanged
13785	chr15	85522918	85524495	1578	*	7.24	6.97	7.47	0.5	0.0428	0.221	136.28	114.49	173.07	181	Distal Intergenic	15	85492736	85503227	10492	2	328577	uc029suf.1	-19691	ENSMUSG00000096607	7530416G11Rik	RIKEN cDNA 7530416G11 gene	NA	NA	NA	Unchanged
19945	chr19	57313751	57315336	1586	*	7.41	7.12	7.65	0.53	0.0429	0.221	169.43	108.64	191.14	210	Promoter (<=1kb)	19	57049462	57314919	265458	2	226251	uc008hzv.1	0	ENSMUSG00000025085	Ablim1	actin-binding LIM protein 1	uc008hzv.1;uc008hzz.1	226251;226251	0;0	Unchanged
33059	chr7	27291452	27291778	327	*	3.54	2.5	4.14	1.64	0.0429	0.221	4.6	6.69	15.22	20	Distal Intergenic	7	27261378	27282150	20773	1	18223	uc009fvr.1	30074	ENSMUSG00000063160	Numbl	numb-like	NA	NA	NA	Unchanged
11072	chr14	21722263	21722715	453	*	4.32	4.82	3.56	-1.26	0.0429	0.221	32.23	24.24	8.56	15	Distal Intergenic	14	21676572	21714576	38005	2	435391	uc007sll.1	-7687	ENSMUSG00000063821	Dupd1	dual specificity phosphatase and pro isomerase domain containing 1	NA	NA	NA	Unchanged
751	chr1	84489154	84489739	586	*	4.19	3.31	4.73	1.42	0.0429	0.221	6.45	13.37	38.04	15	Intron (uc007bsw.1/227325, intron 6 of 12)	1	84369839	84696221	326383	2	227325	uc007bsw.1	206482	ENSMUSG00000036766	Dner	delta/notch-like EGF repeat containing	uc007bsw.1	227325	0	Unchanged
26353	chr4	120632857	120634115	1259	*	5.6	5.12	5.96	0.83	0.043	0.221	30.39	39.28	74.17	50	Distal Intergenic	4	120666563	120667820	1258	1	56222	uc008unl.1	-32448	ENSMUSG00000070803	Cited4	Cbp/p300-interacting transactivator, with Glu/Asp-rich carboxy-terminal domain, 4	NA	NA	NA	Unchanged
26437	chr4	125114852	125117577	2726	*	8.02	7.77	8.23	0.47	0.043	0.221	254.15	181.35	277.67	324	Downstream (<1kb)	4	125118414	125122520	4107	2	230738	uc008urw.2	4943	ENSMUSG00000042677	Zc3h12a	zinc finger CCCH type containing 12A	uc008urw.2;uc008urx.2;uc008urs.2;uc008urt.2;uc008uru.2	230738;230738;70088;70088;70088	0;0;0;0;0	Unchanged
11439	chr14	34447464	34447732	269	*	3.09	1.78	3.77	1.99	0.043	0.221	1.84	5.01	15.22	12	Intron (uc007taw.1/12166, intron 3 of 12)	14	34411068	34502546	91479	2	12166	uc007taw.1	54814	ENSMUSG00000021796	Bmpr1a	bone morphogenetic protein receptor, type 1A	uc007taw.1;uc007tax.1	12166;12166	0;0	Unchanged
291	chr1	52630663	52631300	638	*	5.41	5.77	4.92	-0.85	0.0431	0.221	50.65	58.5	29.48	31	Promoter (<=1kb)	1	52630705	52651919	21215	1	227094	uc007ayk.3	0	ENSMUSG00000043015	Nemp2	nuclear envelope integral membrane protein 2	uc007ayk.3;uc011wkp.1;uc029qoj.1;uc029qok.1;uc029qol.1	227094;227094;227094;227094;227094	0;0;0;0;0	Unchanged
19751	chr19	46689516	46690795	1280	*	6.95	6.62	7.22	0.6	0.0431	0.221	125.23	71.04	142.64	155	Promoter (<=1kb)	19	46689906	46703382	13477	1	66439	uc008hub.1	0	ENSMUSG00000062376	Borcs7	BLOC-1 related complex subunit 7	uc008hub.1	66439	0	Unchanged
4498	chr11	3910083	3916157	6075	*	9.04	8.82	9.23	0.41	0.0431	0.221	523.03	380.25	598.14	599	Promoter (<=1kb)	11	3907022	3914664	7643	2	103710	uc007htv.1	0	ENSMUSG00000048807	Slc35e4	solute carrier family 35, member E4	uc007htv.1;uc007htx.3;uc007hty.3;uc007htz.3	103710;21452;21452;21452	0;0;0;0	Unchanged
15115	chr16	43246995	43247668	674	*	4.86	5.31	4.23	-1.08	0.0431	0.221	42.36	36.77	11.41	26	Promoter (<=1kb)	16	43247284	43619128	371845	1	56490	uc007zgd.3	0	ENSMUSG00000022708	Zbtb20	zinc finger and BTB domain containing 20	uc007zga.4;uc007zgc.1;uc007zgd.3;uc007zge.3;uc012afq.2	56490;56490;56490;56490;56490	0;0;0;0;0	Unchanged
17932	chr18	39741560	39741847	288	*	3.94	3.06	4.48	1.42	0.0431	0.221	8.29	8.36	27.58	17	Distal Intergenic	18	39773497	39776082	2586	1	18459	uc008etc.1	-31650	ENSMUSG00000051732	Pabpc2	poly(A) binding protein, cytoplasmic 2	NA	NA	NA	Unchanged
26190	chr4	116096045	116096393	349	*	3.49	2.42	4.09	1.67	0.0431	0.222	7.37	3.34	16.17	18	Exon (uc008ufy.2/230654, exon 9 of 10)	4	116075269	116097109	21841	1	230654	uc008ufy.2	20776	ENSMUSG00000028703	Lrrc41	leucine rich repeat containing 41	uc008uga.2;uc008ugb.2;uc008ugd.2;uc008ugc.2;uc008ufy.2	19366;19366;19366;19366;230654	0;0;0;0;0	Unchanged
15788	chr17	13475034	13475362	329	*	3.58	2.54	4.18	1.64	0.0431	0.222	8.29	3.34	15.22	21	Distal Intergenic	17	13521456	13528434	6979	1	272667	uc008amk.2	-46094	ENSMUSG00000079711	Smok4a	sperm motility kinase 4A	NA	NA	NA	Unchanged
38049	chr9	42471098	42472259	1162	*	5.6	5.96	5.12	-0.85	0.0431	0.222	75.51	49.31	29.48	40	Promoter (<=1kb)	9	42412317	42472226	59910	2	272589	uc009pay.1	0	ENSMUSG00000037287	Tbcel	tubulin folding cofactor E-like	uc009pay.1	272589	0	Unchanged
7306	chr11	117330840	117332848	2009	*	6.58	6.24	6.85	0.61	0.0431	0.222	89.32	61.84	107.46	124	Promoter (<=1kb)	11	117331715	117362325	30611	1	53860	uc007mnf.2	0	ENSMUSG00000059248	Sept9	septin 9	uc007mnd.2;uc007mne.2;uc007mnf.2;uc007mng.2	53860;53860;53860;53860	0;0;0;0	Unchanged
2946	chr10	49191349	49191890	542	*	4.36	3.47	4.9	1.43	0.0431	0.222	4.6	17.55	42.79	17	Intron (uc007fag.2/14806, intron 14 of 17)	10	49099463	49788754	689292	2	14806	uc007fag.2	596864	ENSMUSG00000056073	Grik2	glutamate receptor, ionotropic, kainate 2 (beta 2)	uc007fag.2;uc007fah.2	14806;14806	0;0	Unchanged
26801	chr4	134127752	134129317	1566	*	6.51	6.17	6.78	0.6	0.0432	0.222	79.19	65.19	113.16	106	Promoter (<=1kb)	4	134127406	134128753	1348	2	73723	uc008vec.1	0	ENSMUSG00000028843	Sh3bgrl3	SH3 domain binding glutamic acid-rich protein-like 3	uc008veb.2;uc012dmq.2;uc008ved.2;uc008vee.2;uc008vec.1	67586;67586;70012;70012;73723	0;0;0;0;0	Unchanged
39779	chr9	122119088	122119706	619	*	4.4	3.67	4.88	1.22	0.0432	0.222	12.89	12.54	37.09	22	Promoter (1-2kb)	9	122117266	122169702	52437	1	20623	uc009sen.2	1822	ENSMUSG00000038145	Snrk	SNF related kinase	uc009sen.2;uc009seo.2;uc009sep.2	20623;20623;20623	0;0;0	Unchanged
20320	chr2	25972759	25973841	1083	*	5.02	5.43	4.46	-0.97	0.0432	0.222	46.96	39.28	19.97	24	Intron (uc008itu.2/227634, intron 1 of 17)	2	25926838	25983282	56445	2	227634	uc008itu.2	9441	ENSMUSG00000026933	Camsap1	calmodulin regulated spectrin-associated protein 1	uc008itu.2;uc033hly.1;uc033hlz.1;uc008itx.1	227634;227634;227634;227634	0;0;0;0	Unchanged
4215	chr10	121904453	121905609	1157	*	7.79	7.55	8	0.45	0.0432	0.222	200.74	173.83	272.92	238	Intron (uc007hgb.2/117600, intron 3 of 21)	10	121780991	122047315	266325	2	117600	uc007hgb.2	141706	ENSMUSG00000020121	Srgap1	SLIT-ROBO Rho GTPase activating protein 1	uc007hgb.2;uc007hgc.2	117600;117600	0;0	Unchanged
23142	chr2	180034203	180034567	365	*	3.98	3.09	4.53	1.44	0.0432	0.222	11.97	5.01	18.07	28	3' UTR	2	180024987	180035461	10475	1	241846	uc008ohy.1	9216	ENSMUSG00000039108	Lsm14b	LSM family member 14B	uc008ohy.1;uc008ohz.1;uc008oia.1;uc008oib.2;uc033hrv.1	241846;241846;241846;26444;26444	0;0;0;0;0	Unchanged
34939	chr7	126776953	126777387	435	*	5.31	4.78	5.69	0.91	0.0432	0.222	34.99	20.06	47.55	56	Promoter (<=1kb)	7	126776975	126780514	3540	1	66090	uc009jsp.1	0	ENSMUSG00000042675	Ypel3	yippee like 3	uc009jsr.1;uc012ftu.1;uc009jsp.1;uc009jsq.1;uc009jso.1	21389;21389;66090;66090;68616	-4096;-4096;0;0;10539	Unchanged
35589	chr8	22490149	22491386	1238	*	5.41	4.85	5.82	0.97	0.0432	0.222	16.57	40.95	65.61	47	Intron (uc009ldf.2/20516, intron 1 of 10)	8	22476700	22569616	92917	1	20516	uc009ldf.2	13449	ENSMUSG00000037656	Slc20a2	solute carrier family 20, member 2	uc009ldf.2	20516	0	Unchanged
36318	chr8	73310333	73311014	682	*	4.85	5.27	4.25	-1.02	0.0432	0.222	39.6	37.61	19.02	19	Intron (uc009mgs.2/16795, intron 1 of 14)	8	72814598	73353540	538943	2	16795	uc009mgs.2	42526	ENSMUSG00000004383	Large1	LARGE xylosyl- and glucuronyltransferase 1	uc009mgs.2;uc012gga.2	16795;16795	0;0	Unchanged
3565	chr10	81141445	81141663	219	*	2.84	1.4	3.54	2.15	0.0433	0.222	2.76	2.51	13.31	10	Intron (uc007gfz.1/16969, intron 1 of 2)	10	81136271	81151657	15387	1	16969	uc007gfz.1	5174	ENSMUSG00000035011	Zbtb7a	zinc finger and BTB domain containing 7a	uc007gfz.1;uc007gga.2;uc007ggb.1	16969;16969;16969	0;0;0	Unchanged
16905	chr17	59054561	59054875	315	*	3.49	2.42	4.1	1.68	0.0433	0.222	7.37	3.34	15.22	19	Distal Intergenic	17	59006395	59013322	6928	2	67993	uc008dfd.1	-41239	ENSMUSG00000024228	Nudt12	nudix (nucleoside diphosphate linked moiety X)-type motif 12	NA	NA	NA	Unchanged
15678	chr17	6139847	6141003	1157	*	6.23	6.52	5.85	-0.67	0.0433	0.222	83.79	100.28	65.61	50	Intron (uc008agf.2/68842, intron 1 of 13)	17	6106830	6240637	133808	1	68842	uc008agf.2	33017	ENSMUSG00000034377	Tulp4	tubby like protein 4	uc008age.2;uc008agf.2;uc008agg.2;uc008agh.2	68842;68842;68842;68842	0;0;0;0	Unchanged
28124	chr5	34512700	34515085	2386	*	8.24	8.01	8.43	0.42	0.0433	0.222	287.3	229.82	346.14	346	Promoter (<=1kb)	5	34496096	34513979	17884	2	231130	uc008xcj.1	0	ENSMUSG00000059866	Tnip2	TNFAIP3 interacting protein 2	uc008xcj.1;uc008xck.1	231130;231130	0;0	Unchanged
6043	chr11	79622079	79623749	1671	*	7.03	6.75	7.27	0.53	0.0433	0.222	97.61	117	164.51	145	Promoter (<=1kb)	11	79607079	79623163	16085	2	790912	uc007kkv.1	0	ENSMUSG00000087434	Rab11fip4os1	RAB11 family interacting protein 4 (class II), opposite strand 1	uc007kku.1;uc007kkv.1	268451;790912	0;0	Unchanged
20251	chr2	23006586	23007189	604	*	4.6	3.92	5.06	1.15	0.0433	0.222	19.34	10.86	39.94	27	Intron (uc008inr.2/11308, intron 1 of 9)	2	22939989	23040241	100253	2	11308	uc008inr.2	33052	ENSMUSG00000058835	Abi1	abl-interactor 1	uc008inr.2;uc008ins.2;uc008int.2;uc008inu.2;uc008inv.2;uc008inw.2;uc057lcd.1;uc057lce.1	11308;11308;11308;11308;11308;11308;11308;11308	0;0;0;0;0;0;0;0	Unchanged
9694	chr13	36930283	36930640	358	*	3.2	3.85	1.97	-1.88	0.0433	0.222	13.81	15.04	2.85	5	Intron (uc007qcn.2/74145, intron 8 of 14)	13	36867178	37049213	182036	2	74145	uc007qcn.2	118573	ENSMUSG00000039109	F13a1	coagulation factor XIII, A1 subunit	uc007qcn.2;uc007qco.2	74145;74145	0;0	Unchanged
19793	chr19	47441430	47442069	640	*	4.82	3.34	5.54	2.19	0.0433	0.222	2.76	17.55	41.84	51	Intron (uc008huz.2/14218, intron 1 of 14)	19	47260174	47464411	204238	2	14218	uc008huz.2	22342	ENSMUSG00000053617	Sh3pxd2a	SH3 and PX domains 2A	uc008huz.2;uc008hva.2	14218;14218	0;0	Unchanged
26968	chr4	137387322	137390045	2724	*	8.32	8.51	8.08	-0.43	0.0433	0.222	413.45	317.57	271.97	271	Distal Intergenic	4	137401554	137409791	8238	2	242711	uc012dnj.1	19746	ENSMUSG00000078520	Cela3a	chymotrypsin-like elastase family, member 3A	NA	NA	NA	Unchanged
8329	chr12	75478744	75479312	569	*	3.41	4.03	2.29	-1.73	0.0433	0.222	18.42	14.21	3.8	6	Intron (uc007nxe.1/26932, intron 5 of 13)	12	75450881	75596200	145320	2	26932	uc007nxe.1	116888	ENSMUSG00000021051	Ppp2r5e	protein phosphatase 2, regulatory subunit B', epsilon	uc007nxe.1;uc007nxf.1;uc007nxg.1	26932;26932;26932	0;0;0	Unchanged
17839	chr18	37818347	37820510	2164	*	7.32	7.06	7.55	0.49	0.0433	0.222	139.96	127.03	175.92	198	Promoter (<=1kb)	18	37819546	37841873	22328	1	93708	uc008erg.2	0	ENSMUSG00000102543	Pcdhgc5	protocadherin gamma subfamily C, 5	uc008eoy.3;uc056zgg.2;uc056zgh.2;uc008erh.2;uc008eqo.2;uc008eqq.2;uc008equ.2;uc008eqw.2;uc008eqy.2;uc008era.2;uc029tmk.2;uc008ere.2;uc008erf.2;uc008erg.2;uc008eql.2;uc008eqm.2;uc008eqn.2;uc008eqp.2;uc008eqr.2;uc008eqs.2;uc008eqt.2;uc008eqv.2;uc008eqx.2;uc008eqz.2;uc008erb.2;uc008erd.2	100384868;103611158;103611159;103611159;93699;93700;93701;93702;93703;93704;93705;93706;93707;93708;93709;93710;93711;93712;93713;93714;93715;93716;93717;93722;93723;93724	0;0;0;0;0;0;0;0;0;0;0;0;0;0;0;0;0;0;0;0;0;0;0;0;0;0	Unchanged
25578	chr4	56374541	56374813	273	*	3.75	2.79	4.32	1.53	0.0434	0.222	4.6	9.19	20.92	19	Distal Intergenic	4	56740005	56741425	1421	2	11471	uc008sxn.1	366612	ENSMUSG00000070980	Actl7b	actin-like 7b	NA	NA	NA	Unchanged
25239	chr4	26070164	26070902	739	*	4.77	5.21	4.14	-1.07	0.0434	0.222	41.44	32.59	14.26	21	Distal Intergenic	4	25609333	25800003	190671	2	14348	uc012dbd.1	-270161	ENSMUSG00000055373	Fut9	fucosyltransferase 9	NA	NA	NA	Unchanged
22506	chr2	153597443	153597815	373	*	4.62	3.96	5.07	1.12	0.0434	0.222	19.34	11.7	34.23	33	Distal Intergenic	2	153616930	153632781	15852	2	99311	uc008nhx.2	34966	ENSMUSG00000056941	Commd7	COMM domain containing 7	NA	NA	NA	Unchanged
35023	chr7	128129265	128129762	498	*	3.54	2.52	4.13	1.61	0.0434	0.222	6.45	5.01	18.07	17	Promoter (<=1kb)	7	128129568	128134100	4533	1	16411	uc009jyb.1	0	ENSMUSG00000030789	Itgax	integrin alpha X	uc009jya.1;uc009jyb.1;uc009jyc.1	16409;16411;16411	66625;0;0	Unchanged
3057	chr10	60563136	60564026	891	*	5.14	4.6	5.54	0.94	0.0434	0.223	26.7	21.73	38.99	54	Intron (uc033fpk.2/22295, intron 7 of 69)	10	60302750	60696490	393741	2	22295	uc033fpk.2	132464	ENSMUSG00000012819	Cdh23	cadherin 23 (otocadherin)	uc033fpk.2;uc057kiv.1;uc057kiw.1;uc011xek.1;uc011xel.1	22295;22295;22295;22295;22295	0;0;0;0;0	Unchanged
17343	chr17	87851873	87852489	617	*	3.68	2.71	4.25	1.54	0.0434	0.223	5.52	7.52	18.07	20	Distal Intergenic	17	87745821	87797994	52174	2	210741	uc008dvc.1	-53879	ENSMUSG00000050138	Kcnk12	potassium channel, subfamily K, member 12	NA	NA	NA	Unchanged
28202	chr5	36978759	36979111	353	*	3.68	2.71	4.25	1.54	0.0434	0.223	5.52	7.52	18.07	20	Intron (uc008xff.1/22393, intron 2 of 7)	5	36966104	36988982	22879	2	22393	uc008xff.1	9871	ENSMUSG00000039474	Wfs1	wolframin ER transmembrane glycoprotein	uc008xff.1	22393	0	Unchanged
35894	chr8	40595637	40596198	562	*	4.49	3.8	4.96	1.16	0.0435	0.223	11.97	15.88	34.23	28	Intron (uc009lmz.1/54384, intron 4 of 13)	8	40550159	40634792	84634	2	54384	uc009lmz.1	38594	ENSMUSG00000039431	Mtmr7	myotubularin related protein 7	uc009lmz.1;uc012gco.1;uc009lna.1	54384;54384;54384	0;0;0	Unchanged
22606	chr2	155742838	155743914	1077	*	6.29	6.59	5.92	-0.67	0.0435	0.223	114.18	78.56	58.96	62	Distal Intergenic	2	155751217	155755460	4244	1	19124	uc008nli.2	-7303	ENSMUSG00000027611	Procr	protein C receptor, endothelial	NA	NA	NA	Unchanged
29073	chr5	115953644	115954044	401	*	3.71	2.74	4.29	1.55	0.0435	0.223	9.21	4.18	17.12	22	Intron (uc008zer.2/12704, intron 22 of 46)	5	115845656	116006343	160688	1	12704	uc008zer.2	107988	ENSMUSG00000029516	Cit	citron	uc008zer.2;uc008zes.2;uc008zet.2;uc008zeu.1	12704;12704;12704;12704	0;0;0;0	Unchanged
11494	chr14	45479068	45479518	451	*	5.12	4.57	5.51	0.94	0.0435	0.223	26.7	20.89	51.35	40	Intron (uc007tgq.1/218952, intron 4 of 14)	14	45458792	45530065	71274	2	218952	uc007tgq.1	50547	ENSMUSG00000037712	Fermt2	fermitin family member 2	uc007tgq.1	218952	0	Unchanged
26760	chr4	133446542	133447471	930	*	5.99	5.58	6.32	0.74	0.0435	0.223	37.75	57.66	88.44	71	Distal Intergenic	4	133480133	133487940	7808	1	100342	uc008vct.2	-32662	ENSMUSG00000046694	Tent5b	terminal nucleotidyltransferase 5B	NA	NA	NA	Unchanged
22690	chr2	157163673	157164235	563	*	3.98	4.54	3.03	-1.52	0.0435	0.223	25.78	20.89	13.31	3	Exon (uc008noq.3/19650, exon 17 of 22)	2	157145893	157204534	58642	2	19650	uc008noq.3	40299	ENSMUSG00000027641	Rbl1	RB transcriptional corepressor like 1	uc008noq.3;uc008nor.2	19650;19650	0;0	Unchanged
10000	chr13	51878709	51879322	614	*	3.58	4.18	2.56	-1.62	0.0436	0.223	21.18	15.04	4.75	7	Distal Intergenic	13	51846675	51848475	1801	1	23882	uc007qmq.3	32034	ENSMUSG00000021453	Gadd45g	growth arrest and DNA-damage-inducible 45 gamma	NA	NA	NA	Unchanged
4180	chr10	120851235	120851575	341	*	3.13	3.81	1.8	-2.01	0.0436	0.223	13.81	14.21	0.95	6	Intron (uc007hfh.3/320183, intron 3 of 6)	10	120781100	120898971	117872	2	320183	uc007hfh.3	47396	ENSMUSG00000051236	Msrb3	methionine sulfoxide reductase B3	uc007hfh.3	320183	0	Unchanged
22055	chr2	129297413	129298055	643	*	5.63	5.98	5.17	-0.81	0.0436	0.223	72.74	53.49	37.09	35	Promoter (<=1kb)	2	129297370	129307826	10457	1	100503468	uc008mhq.1	43	ENSMUSG00000085498	Gm14023	predicted gene 14023	uc008mhq.1;uc008mhr.1;uc008mhs.1;uc008mho.2;uc008mhp.2	100503468;16175;16175;70466;70466	0;11075;11917;0;0	Unchanged
40770	chrX	170672804	170674768	1965	*	6.31	5.92	6.62	0.7	0.0436	0.223	70.9	50.14	121.72	75	Promoter (<=1kb)	20	170672644	170678054	5411	1	107626	uc029xop.1	160	ENSMUSG00000093806	Asmt	acetylserotonin O-methyltransferase	uc029xop.1	107626	0	Unchanged
30495	chr6	17072470	17074013	1544	*	5.89	5.45	6.22	0.78	0.0436	0.223	38.67	48.47	92.24	57	Intron (uc009azh.1/21753, intron 1 of 8)	6	17065149	17105825	40677	1	21753	uc009azh.1	7321	ENSMUSG00000029552	Tes	testis derived transcript	uc009azh.1;uc009azi.1;uc009azj.1	21753;21753;232599	0;0;0	Unchanged
30354	chr5	150005315	150006478	1164	*	6.68	6.37	6.94	0.57	0.0436	0.223	81.03	84.41	120.77	124	Distal Intergenic	5	150018675	150069355	50681	1	140498	uc009ato.1	-12197	ENSMUSG00000053368	Rxfp2	relaxin/insulin-like family peptide receptor 2	NA	NA	NA	Unchanged
34228	chr7	98962721	98963089	369	*	3.87	2.96	4.43	1.47	0.0436	0.223	5.52	10.03	18.07	25	Intron (uc009iky.2/78610, intron 7 of 10)	7	98886743	99016674	129932	2	78610	uc009iky.2	53585	ENSMUSG00000035354	Uvrag	UV radiation resistance associated gene	uc009iky.2;uc009ikz.2;uc009ilb.2	78610;78610;78610	0;0;0	Unchanged
4185	chr10	120881481	120884052	2572	*	6.58	6.85	6.24	-0.61	0.0436	0.223	134.44	96.94	73.22	78	Intron (uc007hfh.3/320183, intron 1 of 6)	10	120781100	120898971	117872	2	320183	uc007hfh.3	14919	ENSMUSG00000051236	Msrb3	methionine sulfoxide reductase B3	uc007hfh.3	320183	0	Unchanged
13442	chr15	78300337	78300894	558	*	4.01	3.09	4.57	1.48	0.0436	0.223	3.68	13.37	27.58	20	Intron (uc007woy.3/12984, intron 1 of 13)	15	78282507	78305721	23215	2	12984	uc007woy.3	4827	ENSMUSG00000071714	Csf2rb2	colony stimulating factor 2 receptor, beta 2, low-affinity (granulocyte-macrophage)	uc007woy.3;uc011zvm.3	12984;12984	0;0	Unchanged
15369	chr16	87383287	87384111	825	*	5.15	5.55	4.61	-0.94	0.0437	0.223	54.33	39.28	23.77	25	Intron (uc033gzo.1/78913, intron 25 of 29)	16	87376651	87432606	55956	2	78913	uc033gzo.1	48495	ENSMUSG00000052299	Ltn1	listerin E3 ubiquitin protein ligase 1	uc007zuf.1;uc033gzo.1	78913;78913	-2094;0	Unchanged
27091	chr4	139340147	139340924	778	*	4.34	3.62	4.82	1.21	0.0437	0.223	11.97	12.54	28.53	28	Distal Intergenic	4	139347440	139352576	5137	2	69902	uc008vmd.2	11652	ENSMUSG00000028741	Mrto4	mRNA turnover 4, ribosome maturation factor	NA	NA	NA	Unchanged
9625	chr13	34210862	34211484	623	*	4.58	3.88	5.05	1.17	0.0437	0.223	20.26	9.19	37.09	29	Intron (uc007qbg.1/73102, intron 2 of 7)	13	34179158	34299151	119994	2	73102	uc007qbg.1	87667	ENSMUSG00000038267	Slc22a23	solute carrier family 22, member 23	uc007qbg.1;uc007qbh.1	73102;73102	0;0	Unchanged
4281	chr10	127029779	127030978	1200	*	8.29	8.07	8.49	0.42	0.0437	0.224	298.35	239.01	363.26	354	Promoter (<=1kb)	10	127022332	127030814	8483	2	66399	uc007hhm.1	0	ENSMUSG00000040521	Tsfm	Ts translation elongation factor, mitochondrial	uc029rjq.1;uc007hhm.1;uc007hhn.1;uc007hho.1	100504608;66399;66399;66399	0;0;0;0	Unchanged
33627	chr7	49881668	49883318	1651	*	6.08	5.7	6.38	0.68	0.0438	0.224	48.8	55.16	78.93	88	Distal Intergenic	7	49910299	49959493	49195	1	104245	uc009hbv.3	-26981	ENSMUSG00000039728	Slc6a5	solute carrier family 6 (neurotransmitter transporter, glycine), member 5	NA	NA	NA	Unchanged
27915	chr5	29894169	29894507	339	*	4.02	3.2	4.55	1.35	0.0438	0.224	8.29	10.03	23.77	23	Intron (uc008wut.1/uc008wut.1, intron 2 of 3)	5	30013114	30019975	6862	1	16193	uc008wuu.2	-118607	ENSMUSG00000025746	Il6	interleukin 6	NA	NA	NA	Unchanged
20321	chr2	25977986	25979088	1103	*	5.25	5.63	4.72	-0.91	0.0438	0.224	44.2	55.16	21.87	31	Intron (uc008itu.2/227634, intron 1 of 17)	2	25926838	25983282	56445	2	227634	uc008itu.2	4194	ENSMUSG00000026933	Camsap1	calmodulin regulated spectrin-associated protein 1	uc008itu.2;uc033hly.1;uc033hlz.1;uc008itx.1	227634;227634;227634;227634	0;0;0;0	Unchanged
29625	chr5	134553567	134556753	3187	*	7.7	7.96	7.4	-0.56	0.0438	0.224	321.37	175.5	167.37	170	Promoter (1-2kb)	5	134489383	134552434	63052	2	269713	uc008zwj.2	-1133	ENSMUSG00000063146	Clip2	CAP-GLY domain containing linker protein 2	uc008zwk.2;uc008zwi.2;uc008zwj.2	214292;269713;269713	3418;0;0	Unchanged
9785	chr13	43260306	43260762	457	*	3.38	2.24	4.01	1.77	0.0439	0.224	2.76	6.69	17.12	15	Intron (uc007qfx.1/328232, intron 1 of 1)	13	43195519	43304172	108654	2	328232	uc007qfx.1	43410	ENSMUSG00000051335	Gfod1	glucose-fructose oxidoreductase domain containing 1	uc007qfx.1;uc007qfy.1	328232;328232	0;0	Unchanged
11373	chr14	31395476	31398513	3038	*	7.12	6.85	7.35	0.5	0.0439	0.224	120.63	109.48	168.32	158	Intron (uc007sxo.1/24056, intron 3 of 10)	14	31359880	31436033	76154	2	24056	uc007sxo.1	37520	ENSMUSG00000021892	Sh3bp5	SH3-domain binding protein 5 (BTK-associated)	uc007sxo.1;uc057krx.1;uc007sxp.2	24056;24056;24056	0;0;0	Unchanged
145	chr1	36097776	36099210	1435	*	5.92	6.25	5.48	-0.77	0.0439	0.224	91.16	61.01	51.35	38	Intron (uc007apn.2/50785, intron 1 of 1)	1	36068400	36106446	38047	1	50785	uc007apn.2	29376	ENSMUSG00000045216	Hs6st1	heparan sulfate 6-O-sulfotransferase 1	uc007apn.2	50785	0	Unchanged
25892	chr4	92730464	92731032	569	*	4.46	3.75	4.94	1.19	0.0439	0.224	10.13	16.71	34.23	27	Distal Intergenic	4	92144318	92147234	2917	2	69314	uc008tot.2	-583230	ENSMUSG00000028533	Izumo3	IZUMO family member 3	NA	NA	NA	Unchanged
16158	chr17	27804059	27806211	2153	*	6.9	6.6	7.15	0.56	0.0439	0.224	112.34	81.06	148.35	136	Intron (uc008bpp.2/224647, intron 1 of 4)	17	27751232	27820542	69311	2	224647	uc008bpp.2	14331	ENSMUSG00000056692	D17Wsu92e	DNA segment, Chr 17, Wayne State University 92, expressed	uc008bpp.2;uc008bpq.2;uc033hcj.1;uc008bpr.1	224647;224647;224647;224647	0;0;0;0	Unchanged
19636	chr19	44279867	44285802	5936	*	9.62	9.4	9.81	0.41	0.0439	0.224	775.33	573.29	790.23	1000	Distal Intergenic	19	44293676	44306864	13189	1	20250	uc008hpp.3	-7874	ENSMUSG00000025203	Scd2	stearoyl-Coenzyme A desaturase 2	NA	NA	NA	Unchanged
9743	chr13	41357871	41358994	1124	*	6.56	6.22	6.84	0.63	0.0439	0.224	90.24	58.5	124.57	105	Promoter (<=1kb)	13	41309916	41359001	49086	2	18003	uc007qfd.2	7	ENSMUSG00000021365	Nedd9	neural precursor cell expressed, developmentally down-regulated gene 9	uc007qfd.2;uc007qfe.3	18003;18003	0;0	Unchanged
28739	chr5	103774983	103776317	1335	*	6.74	6.42	6.99	0.57	0.044	0.224	95.77	76.05	120.77	134	Intron (uc008yjs.1/17355, intron 2 of 6)	5	103692420	103816428	124009	1	17355	uc008yjs.1	82563	ENSMUSG00000029313	Aff1	AF4/FMR2 family, member 1	uc008yjs.1;uc008yjt.1;uc008yju.1	17355;17355;17355	0;0;0	Unchanged
5226	chr11	54492479	54493034	556	*	4.19	3.31	4.73	1.42	0.044	0.224	15.65	4.18	35.18	18	Intron (uc007ixx.2/216742, intron 9 of 17)	11	54438179	54518241	80063	1	216742	uc007ixx.2	54300	ENSMUSG00000035992	Fnip1	folliculin interacting protein 1	uc007ixx.2	216742	0	Unchanged
11316	chr14	30584216	30585177	962	*	7.3	7.03	7.52	0.49	0.044	0.224	141.81	119.51	171.17	197	Distal Intergenic	14	30572149	30572208	60	1	100526475	uc029sia.1	12067	ENSMUSG00000093156	Mir3076	microRNA 3076	NA	NA	NA	Unchanged
16120	chr17	27050469	27051702	1234	*	6.71	6.38	6.98	0.6	0.044	0.224	101.29	65.19	118.87	134	Distal Intergenic	17	27057304	27122223	64920	1	16440	uc008bfi.2	-5602	ENSMUSG00000042644	Itpr3	inositol 1,4,5-triphosphate receptor 3	NA	NA	NA	Unchanged
39721	chr9	119976994	119978847	1854	*	6.23	5.85	6.54	0.69	0.044	0.224	69.98	45.13	81.78	104	Promoter (<=1kb)	9	119971166	119977334	6169	2	215418	uc009sbu.1	0	ENSMUSG00000032515	Csrnp1	cysteine-serine-rich nuclear protein 1	uc009sbu.1;uc009sbv.1	215418;215418	0;0	Unchanged
38574	chr9	63701261	63703985	2725	*	6.98	6.69	7.23	0.54	0.044	0.224	117.87	88.58	155.95	144	Intron (uc009qbi.1/17127, intron 1 of 8)	9	63646767	63757994	111228	2	17127	uc009qbi.1	54009	ENSMUSG00000032402	Smad3	SMAD family member 3	uc009qbi.1	17127	0	Unchanged
25089	chr3	157924524	157925008	485	*	3.87	4.42	2.97	-1.45	0.044	0.224	21.18	21.73	5.71	10	Promoter (<=1kb)	3	157894248	157925063	30816	2	107869	uc008rvj.1	55	ENSMUSG00000028179	Cth	cystathionase (cystathionine gamma-lyase)	uc008rvj.1	107869	0	Unchanged
39513	chr9	108703028	108704959	1932	*	6.61	6.88	6.28	-0.61	0.044	0.224	136.28	99.45	77.98	77	Intron (uc009rqt.2/19087, intron 1 of 10)	9	108692143	108749512	57370	1	19087	uc009rqt.2	10885	ENSMUSG00000032601	Prkar2a	protein kinase, cAMP dependent regulatory, type II alpha	uc009rqt.2	19087	0	Unchanged
15601	chr17	3102447	3102922	476	*	4.99	4.38	5.42	1.04	0.0441	0.225	15.65	25.91	32.33	53	Distal Intergenic	17	3114972	3190280	75309	1	106583	uc008aei.2	-12050	ENSMUSG00000046201	Scaf8	SR-related CTD-associated factor 8	NA	NA	NA	Unchanged
681	chr1	79144482	79144907	426	*	3.98	3.12	4.51	1.39	0.0441	0.225	7.37	10.03	26.63	19	Distal Intergenic	1	79434669	79440090	5422	2	20254	uc007bqr.1	295183	ENSMUSG00000050711	Scg2	secretogranin II	NA	NA	NA	Unchanged
20395	chr2	27679518	27680982	1465	*	6.52	6.81	6.15	-0.67	0.0441	0.225	138.12	86.91	59.91	82	Promoter (2-3kb)	2	27677201	27763319	86119	1	20181	uc008ixs.1	2317	ENSMUSG00000015846	Rxra	retinoid X receptor alpha	uc008ixs.1	20181	0	Unchanged
6841	chr11	102924330	102926058	1729	*	6.9	7.15	6.61	-0.53	0.0441	0.225	142.73	140.4	101.75	94	Promoter (<=1kb)	11	102905518	102925124	19607	2	70218	uc007lsy.3	0	ENSMUSG00000051378	Kif18b	kinesin family member 18B	uc007lsy.3	70218	0	Unchanged
2734	chr10	32883046	32883426	381	*	3.15	3.83	1.8	-2.03	0.0441	0.225	18.42	10.03	0.95	6	Intron (uc007etw.2/432450, intron 1 of 6)	10	31689319	32889915	1200597	2	432450	uc007etw.2	6489	ENSMUSG00000069670	Nkain2	Na+/K+ transporting ATPase interacting 2	uc007etw.2;uc007ety.2	432450;432450	0;0	Unchanged
23889	chr3	87162357	87163113	757	*	5.57	5.93	5.08	-0.85	0.0442	0.225	73.67	48.47	27.58	40	Intron (uc008pru.2/170643, intron 1 of 15)	3	87078592	87174747	96156	2	170643	uc008pru.2	11634	ENSMUSG00000041734	Kirrel	kirre like nephrin family adhesion molecule 1	uc008pru.2;uc008prw.2;uc008prx.2	170643;170643;170643	0;0;0	Unchanged
20721	chr2	33759459	33762011	2553	*	7.37	7.08	7.61	0.53	0.0442	0.225	115.1	155.44	227.27	164	Intron (uc008jib.1/72543, intron 7 of 9)	2	33729956	33887946	157991	2	72543	uc008jib.1	125935	ENSMUSG00000038740	Mvb12b	multivesicular body subunit 12B	uc008jib.1	72543	0	Unchanged
35605	chr8	22727240	22727722	483	*	4.22	4.73	3.43	-1.3	0.0442	0.225	32.23	20.89	8.56	13	Distal Intergenic	8	22702455	22706583	4129	2	16150	uc009ldv.2	-20657	ENSMUSG00000031537	Ikbkb	inhibitor of kappaB kinase beta	NA	NA	NA	Unchanged
33924	chr7	79742524	79743542	1019	*	6.04	5.65	6.34	0.7	0.0442	0.225	45.12	55.16	86.54	76	Promoter (<=1kb)	7	79737264	79743025	5762	2	18631	uc009hyy.1	0	ENSMUSG00000030545	Pex11a	peroxisomal biogenesis factor 11 alpha	uc009hyy.1;uc009hyz.1;uc009hza.1	18631;18631;626359	0;0;0	Unchanged
36707	chr8	95633544	95634822	1279	*	5.92	6.25	5.49	-0.76	0.0442	0.225	93.92	58.5	43.74	46	Promoter (<=1kb)	8	95633559	95645059	11501	1	78833	uc009myr.1	0	ENSMUSG00000031669	Gins3	GINS complex subunit 3 (Psf3 homolog)	uc009myr.1	78833	0	Unchanged
31413	chr6	84181576	84182916	1341	*	5.12	5.52	4.58	-0.94	0.0442	0.225	51.57	40.11	25.68	22	Intron (uc009cor.2/26903, intron 41 of 54)	6	84008598	84211059	202462	1	26903	uc009cor.2	172978	ENSMUSG00000033788	Dysf	dysferlin	uc009cor.2;uc009cos.3;uc009cot.2;uc009cou.1;uc009cow.2	26903;26903;26903;26903;26903	0;0;0;0;0	Unchanged
34686	chr7	114183667	114184712	1046	*	5.4	5.77	4.91	-0.85	0.0442	0.225	58.93	50.14	32.33	28	Distal Intergenic	7	114046782	114117781	71000	2	66922	uc012fsk.1	-65886	ENSMUSG00000055723	Rras2	related RAS viral (r-ras) oncogene 2	NA	NA	NA	Unchanged
20152	chr2	7088552	7089921	1370	*	5.91	6.25	5.46	-0.79	0.0442	0.225	80.11	71.87	58.01	30	Intron (uc008igv.4/14007, intron 2 of 15)	2	6539694	7396000	856307	2	14007	uc008igv.4	306079	ENSMUSG00000002107	Celf2	CUGBP, Elav-like family member 2	uc008igv.4;uc008igp.3	14007;14007	0;0	Unchanged
37689	chr9	14717671	14718461	791	*	4.04	3.19	4.57	1.38	0.0442	0.225	7.37	10.86	29.48	18	Promoter (<=1kb)	9	14702358	14718473	16116	2	330890	uc009oet.1	12	ENSMUSG00000036912	Piwil4	piwi-like RNA-mediated gene silencing 4	uc009oet.1;uc009oeu.1;uc009oev.1	330890;330890;330890	0;0;0	Unchanged
36713	chr8	95851902	95853505	1604	*	6.74	6.42	7	0.58	0.0443	0.225	90.24	81.06	108.41	148	Promoter (<=1kb)	8	95835923	95853491	17569	2	234595	uc009mzg.1	0	ENSMUSG00000036534	Slc38a7	solute carrier family 38, member 7	uc009mzg.1;uc009mzh.1	234595;234595	0;0	Unchanged
17889	chr18	38702803	38703364	562	*	4.39	3.67	4.86	1.19	0.0443	0.225	13.81	11.7	33.28	25	Distal Intergenic	18	38586265	38601268	15004	2	24066	uc008esl.1	-101535	ENSMUSG00000024427	Spry4	sprouty RTK signaling antagonist 4	NA	NA	NA	Unchanged
2715	chr10	31035914	31036388	475	*	4.09	4.61	3.28	-1.33	0.0443	0.225	23.02	25.91	11.41	8	Distal Intergenic	10	30832359	30842783	10425	2	15214	uc007etp.1	-193131	ENSMUSG00000019789	Hey2	hairy/enhancer-of-split related with YRPW motif 2	NA	NA	NA	Unchanged
20773	chr2	35558139	35558657	519	*	3.77	2.81	4.34	1.53	0.0443	0.225	7.37	6.69	27.58	13	Promoter (<=1kb)	2	35558458	35730994	172537	1	69601	uc008jkx.2	0	ENSMUSG00000026883	Dab2ip	disabled 2 interacting protein	uc008jko.2;uc008jkx.2	100042194;69601	0;0	Unchanged
15382	chr16	87698597	87700832	2236	*	8.3	8.08	8.5	0.42	0.0443	0.225	301.11	239.01	338.53	386	Promoter (<=1kb)	16	87698954	87722920	23967	1	12013	uc007zup.1	0	ENSMUSG00000025612	Bach1	BTB and CNC homology 1, basic leucine zipper transcription factor 1	uc007zup.1;uc007zuq.1	12013;12013	0;0	Unchanged
6705	chr11	100849910	100851263	1354	*	6.42	6.72	6.05	-0.67	0.0443	0.225	119.71	91.09	50.4	82	Promoter (<=1kb)	11	100780731	100850585	69855	2	20851	uc007lmj.2	0	ENSMUSG00000020919	Stat5b	signal transducer and activator of transcription 5B	uc007lmj.2	20851	0	Unchanged
3169	chr10	67223263	67224021	759	*	6.36	6	6.65	0.66	0.0443	0.225	51.57	76.05	109.36	92	Exon (uc011xfo.1/108829, exon 9 of 10)	10	67096125	67226916	130792	1	108829	uc011xfo.1	127138	ENSMUSG00000037876	Jmjd1c	jumonji domain containing 1C	uc011xfo.1;uc011xfp.1;uc007fls.2;uc007flt.1	108829;108829;108829;108829	0;0;0;8000	Unchanged
6781	chr11	101768399	101768797	399	*	4.02	3.19	4.55	1.36	0.0443	0.225	7.37	10.86	22.82	24	Downstream (<1kb)	11	101769748	101784347	14600	2	18612	uc007lps.2	15550	ENSMUSG00000017724	Etv4	ets variant 4	uc007lps.2;uc007lpt.2;uc007lpu.2;uc057bag.1;uc007lpv.1;uc007lpr.2	18612;18612;18612;18612;18612;217207	0;0;0;0;0;0	Unchanged
38021	chr9	41611246	41612988	1743	*	6.54	6.82	6.19	-0.64	0.0443	0.225	135.36	91.09	65.61	80	Exon (uc009paj.3/73144, exon 4 of 4)	9	41474893	41615185	140293	1	73144	uc009paj.3	136353	ENSMUSG00000074415	3110039I08Rik	RIKEN cDNA 3110039I08 gene	uc009paj.3	73144	0	Unchanged
8137	chr12	65068709	65069252	544	*	3.98	4.51	3.13	-1.38	0.0444	0.226	23.02	22.56	9.51	8	Exon (uc007nrb.1/30795, exon 3 of 7)	12	65062432	65073938	11507	2	30795	uc007nrb.1	4686	ENSMUSG00000020949	Fkbp3	FK506 binding protein 3	uc007nrb.1	30795	0	Unchanged
17923	chr18	39460340	39462316	1977	*	6.58	6.25	6.85	0.6	0.0444	0.226	74.59	77.72	133.13	98	Intron (uc008esx.1/14815, intron 1 of 7)	18	39410545	39487245	76701	2	14815	uc008esx.1	24929	ENSMUSG00000024431	Nr3c1	nuclear receptor subfamily 3, group C, member 1	uc008esx.1;uc008esy.1;uc012bcg.1;uc008esz.1	14815;14815;14815;14815	0;0;0;0	Unchanged
22507	chr2	153598080	153598532	453	*	4.39	3.66	4.86	1.2	0.0444	0.226	11.97	13.37	34.23	24	Distal Intergenic	2	153616930	153632781	15852	2	99311	uc008nhx.2	34249	ENSMUSG00000056941	Commd7	COMM domain containing 7	NA	NA	NA	Unchanged
21452	chr2	94264557	94265001	445	*	4.03	3.2	4.55	1.36	0.0444	0.226	8.29	10.03	19.97	27	Exon (uc008lgr.1/uc008lgr.1, exon 1 of 2)	2	94261300	94261399	100	2	735259	uc012caa.1	-3158	ENSMUSG00000076335	Mir670	microRNA 670	uc012caa.1	735259	-3158	Unchanged
18074	chr18	60480567	60481827	1261	*	6.22	5.86	6.5	0.65	0.0444	0.226	59.85	55.99	87.49	94	Intron (uc008fag.1/106878, intron 1 of 1)	18	60474191	60501983	27793	2	106878	uc008fag.1	20156	ENSMUSG00000038059	Smim3	small integral membrane protein 3	uc008fag.1	106878	0	Unchanged
23616	chr3	60596712	60597015	304	*	3.18	1.86	3.86	1.99	0.0444	0.226	6.45	0.84	19.02	10	Intron (uc008pjb.3/56758, intron 3 of 9)	3	60472830	60629750	156921	1	56758	uc008pjb.3	123882	ENSMUSG00000027763	Mbnl1	muscleblind like splicing factor 1	uc008pjb.3;uc008pjc.2;uc008pjd.2;uc008pje.2;uc008pjf.2;uc008pjh.3;uc012cqb.2;uc029umh.2;uc008pjg.1	56758;56758;56758;56758;56758;56758;56758;56758;56758	0;0;0;0;0;0;0;0;0	Unchanged
27638	chr5	5419602	5420984	1383	*	6.48	6.11	6.78	0.67	0.0444	0.226	57.09	81.06	135.03	85	Distal Intergenic	5	5131876	5380251	248376	2	18647	uc008wim.2	-39351	ENSMUSG00000028926	Cdk14	cyclin-dependent kinase 14	NA	NA	NA	Unchanged
25978	chr4	100360329	100361915	1587	*	6.13	6.43	5.76	-0.67	0.0444	0.226	92.08	80.23	56.11	52	Intron (uc008tvd.2/26563, intron 4 of 8)	4	100095791	100444806	349016	1	26563	uc008tvd.2	264538	ENSMUSG00000035305	Ror1	receptor tyrosine kinase-like orphan receptor 1	uc008tvd.2	26563	0	Unchanged
18337	chr18	69424912	69425212	301	*	3.29	2.13	3.93	1.79	0.0444	0.226	4.6	4.18	11.41	19	Intron (uc008fnp.1/21413, intron 2 of 6)	18	69344492	69565506	221015	1	21413	uc008fnp.1	80420	ENSMUSG00000053477	Tcf4	transcription factor 4	uc008fnp.1;uc008fnq.1;uc012ben.1;uc008fnr.1;uc008fns.1;uc008fnt.1	21413;21413;21413;21413;21413;21413	0;0;0;0;0;0	Unchanged
10355	chr13	80940067	80941621	1555	*	6.33	5.97	6.62	0.65	0.0445	0.226	55.25	70.2	108.41	88	Promoter (<=1kb)	13	80940403	80948597	8195	1	71416	uc033gmn.1	0	NA	5430425K12Rik	RIKEN cDNA 5430425K12 gene	uc033gmn.1;uc007rhk.1	71416;71416	0;0	Unchanged
29634	chr5	134628801	134629724	924	*	5.46	4.94	5.84	0.89	0.0445	0.226	41.44	20.06	52.3	62	Intron (uc008zwp.2/22384, intron 1 of 6)	5	134619872	134639409	19538	2	22384	uc008zwp.2	9685	ENSMUSG00000040731	Eif4h	eukaryotic translation initiation factor 4H	uc008zwp.2;uc008zwq.2	22384;22384	0;0	Unchanged
21316	chr2	84798911	84799200	290	*	3.35	4	2.15	-1.84	0.0445	0.226	11.05	20.89	1.9	7	Promoter (<=1kb)	2	84798828	84810003	11176	1	56791	uc012byn.1	83	ENSMUSG00000027078	Ube2l6	ubiquitin-conjugating enzyme E2L 6	uc012byn.1	56791	0	Unchanged
12827	chr15	51535854	51536397	544	*	3.57	4.16	2.55	-1.61	0.0445	0.226	15.65	20.06	5.71	6	Distal Intergenic	15	51231640	51395610	163971	2	100502643	uc029spa.1	-140244	ENSMUSG00000115654	Gm19303	predicted gene, 19303	NA	NA	NA	Unchanged
5044	chr11	46455690	46455949	260	*	2.85	1.42	3.55	2.13	0.0446	0.226	3.68	1.67	11.41	12	Promoter (<=1kb)	11	46454931	46481255	26325	1	171285	uc011xtp.2	759	ENSMUSG00000020399	Havcr2	hepatitis A virus cellular receptor 2	uc011xtp.2;uc011xtq.2	171285;171285	0;0	Unchanged
1400	chr1	139454014	139454596	583	*	4.85	5.28	4.25	-1.03	0.0446	0.226	45.12	32.59	19.97	18	Promoter (<=1kb)	1	139454773	139494088	39316	1	12316	uc007cwh.1	-177	ENSMUSG00000033952	Aspm	abnormal spindle microtubule assembly	uc007cwh.1;uc007cwi.1;uc007cwj.1;uc007cwg.2;uc011wtd.1	12316;12316;12316;226470;226470	-177;-177;-223;0;30980	Unchanged
10024	chr13	52705065	52705353	289	*	2.83	1.4	3.54	2.14	0.0446	0.226	2.76	2.51	14.26	9	Distal Intergenic	13	52729370	52735605	6236	2	105404	uc007qnb.2	30252	NA	BB123696	expressed sequence BB123696	NA	NA	NA	Unchanged
19503	chr19	41247809	41249245	1437	*	5.75	6.08	5.32	-0.76	0.0446	0.226	73.67	61.84	42.79	37	Exon (uc008hls.1/107358, exon 3 of 15)	19	41210842	41264004	53163	2	107358	uc008hls.1	14759	ENSMUSG00000025016	Tm9sf3	transmembrane 9 superfamily member 3	uc008hls.1;uc008hlt.1	107358;107358	0;0	Unchanged
37638	chr9	9103687	9111464	7778	*	8.75	8.95	8.53	-0.41	0.0447	0.227	547.89	437.91	332.83	408	Intron (uc012gnz.1/71544, intron 4 of 22)	9	8994953	9239013	244061	2	71544	uc012gnz.1	127549	ENSMUSG00000050730	Arhgap42	Rho GTPase activating protein 42	uc012gnz.1;uc009odp.2	71544;71544	0;0	Unchanged
9077	chr12	111553372	111553859	488	*	3.8	2.89	4.35	1.47	0.0447	0.227	6.45	8.36	21.87	19	Distal Intergenic	12	111540946	111541067	122	1	100316932	uc011yux.2	12426	ENSMUSG00000064493	Snora28	small nucleolar RNA, H/ACA box 28	NA	NA	NA	Unchanged
40435	chrX	103795843	103796788	946	*	4.85	4.14	5.32	1.18	0.0447	0.227	11.97	23.4	58.01	22	Intron (uc009tzy.1/20502, intron 1 of 5)	20	103697414	103821988	124575	2	20502	uc009tzy.1	25200	ENSMUSG00000033965	Slc16a2	solute carrier family 16 (monocarboxylic acid transporters), member 2	uc009tzy.1	20502	0	Unchanged
24824	chr3	135545938	135547120	1183	*	5.52	5.05	5.88	0.83	0.0447	0.227	28.55	37.61	65.61	52	Intron (uc008rlt.2/110173, intron 10 of 13)	3	135485611	135555566	69956	1	110173	uc008rlt.2	60327	ENSMUSG00000028164	Manba	mannosidase, beta A, lysosomal	uc008rlt.2;uc008rlu.2;uc008rlv.3	110173;110173;110173	0;0;0	Unchanged
20496	chr2	30269818	30270165	348	*	4.34	3.62	4.82	1.2	0.0447	0.227	11.97	12.54	30.43	26	Exon (uc008jbv.3/227696, exon 3 of 12)	2	30266203	30282149	15947	1	227696	uc008jbv.3	3615	ENSMUSG00000079484	Phyhd1	phytanoyl-CoA dioxygenase domain containing 1	uc008jbv.3;uc012btl.3;uc012btm.3;uc008jbw.2;uc008jbx.2;uc029twj.1;uc029twk.1	227696;227696;227696;227696;227696;227696;227696	0;0;0;0;0;0;0	Unchanged
19290	chr19	27428489	27429844	1356	*	7.19	6.91	7.42	0.51	0.0447	0.227	133.52	106.97	157.86	185	Promoter (<=1kb)	19	27388698	27429908	41211	2	52874	uc008hby.2	64	ENSMUSG00000041360	Pum3	pumilio RNA-binding family member 3	uc012bkb.1;uc008hby.2;uc012bka.2;uc008hca.1	107372;52874;52874;52874	0;0;0;-1361	Unchanged
39184	chr9	90204057	90205545	1489	*	6.67	6.36	6.92	0.56	0.0447	0.227	83.79	80.23	125.52	117	3' UTR	9	90202047	90270769	68723	2	67016	uc009rac.2	65224	ENSMUSG00000037410	Tbc1d2b	TBC1 domain family, member 2B	uc009raa.2;uc009rab.1;uc012gyg.1;uc012gyh.1;uc012gyi.1;uc009rac.2	108153;108153;108153;108153;108153;67016	0;0;0;0;29585;0	Unchanged
38958	chr9	75625287	75626760	1474	*	6.54	6.83	6.18	-0.64	0.0447	0.227	139.04	87.75	72.27	73	Promoter (<=1kb)	9	75625732	75637773	12042	1	70082	uc009qsq.1	0	ENSMUSG00000032184	Lysmd2	LysM, putative peptidoglycan-binding, domain containing 2	uc009qsq.1;uc009qsr.1	70082;70082	0;0	Unchanged
38164	chr9	46035636	46035963	328	*	3.24	3.92	1.94	-1.98	0.0447	0.227	19.34	10.86	6.66	1	Intron (uc009pgz.2/70661, intron 1 of 24)	9	46012820	46224194	211375	1	70661	uc009pgz.2	22816	ENSMUSG00000034135	Sik3	SIK family kinase 3	uc009pgz.2	70661	0	Unchanged
17973	chr18	46484084	46484577	494	*	5	4.4	5.43	1.03	0.0448	0.227	13.81	28.41	39.94	46	Distal Intergenic	18	46464934	46465816	883	2	72076	uc012bcs.1	-18268	NA	Mospd4	motile sperm domain containing 4	NA	NA	NA	Unchanged
9108	chr12	111870813	111871221	409	*	3.32	2.16	3.96	1.79	0.0448	0.227	6.45	2.51	19.02	12	Intron (uc007ped.1/21981, intron 2 of 16)	12	111828458	111908055	79598	2	21981	uc007ped.1	36834	ENSMUSG00000021285	Ppp1r13b	protein phosphatase 1, regulatory subunit 13B	uc007ped.1	21981	0	Unchanged
28014	chr5	31789444	31789867	424	*	3.35	4.01	2.11	-1.9	0.0448	0.227	12.89	19.22	7.61	1	Intron (uc008wyz.1/107976, intron 4 of 5)	5	31698050	31831216	133167	1	107976	uc008wyz.1	91394	ENSMUSG00000052139	Babam2	BRISC and BRCA1 A complex member 2	uc008wyz.1;uc008wza.1;uc008wzb.1;uc008wzc.1;uc008wzd.1;uc008wze.1;uc008wzf.1;uc008wzg.1	107976;107976;107976;107976;107976;107976;107976;107976	0;0;0;0;0;0;0;0	Unchanged
35675	chr8	25584776	25585139	364	*	3.29	2.15	3.92	1.77	0.0448	0.227	5.52	3.34	14.26	16	3' UTR	8	25578490	25597487	18998	2	270035	uc009lgf.2	12348	ENSMUSG00000037363	Letm2	leucine zipper-EF-hand containing transmembrane protein 2	uc009lgf.2;uc009lgg.1;uc009lgh.1;uc009lgi.1	270035;270035;270035;270035	0;0;0;0	Unchanged
11327	chr14	30710779	30711401	623	*	5.19	4.64	5.59	0.94	0.0448	0.227	25.78	24.24	36.14	60	Distal Intergenic	14	30714849	30822721	107873	1	54650	uc007svr.2	-3448	ENSMUSG00000006527	Sfmbt1	Scm-like with four mbt domains 1	uc007svr.2;uc007svp.2;uc007svq.2	54650;54650;54650	0;0;0	Unchanged
13734	chr15	83403108	83404188	1081	*	5.4	4.89	5.77	0.88	0.0448	0.227	37.75	21.73	51.35	58	Intron (uc007xba.2/23970, intron 1 of 10)	15	83375607	83432850	57244	2	23970	uc007xba.2	28662	ENSMUSG00000016664	Pacsin2	protein kinase C and casein kinase substrate in neurons 2	uc007xba.2;uc007xbb.2;uc011zxc.1	23970;23970;23970	0;0;0	Unchanged
5972	chr11	78166912	78167120	209	*	2.42	3.2	0.56	-2.64	0.0448	0.227	9.21	9.19	0.95	2	Intron (uc007kih.2/140859, intron 14 of 14)	11	78166106	78176666	10561	2	140859	uc007kih.2	9546	ENSMUSG00000017405	Nek8	NIMA (never in mitosis gene a)-related expressed kinase 8	uc007kih.2;uc007kif.2;uc007kig.2	140859;22032;22032	0;0;0	Unchanged
2732	chr10	32064152	32065128	977	*	6.07	5.68	6.38	0.71	0.0448	0.227	57.09	45.13	97.95	69	Intron (uc007etw.2/432450, intron 3 of 6)	10	31689319	32889915	1200597	2	432450	uc007etw.2	824787	ENSMUSG00000069670	Nkain2	Na+/K+ transporting ATPase interacting 2	uc007etw.2;uc007etx.1;uc007ety.2	432450;432450;432450	0;0;0	Unchanged
33022	chr7	25375596	25378369	2774	*	7.88	7.65	8.07	0.43	0.0448	0.227	200.74	199.73	285.28	254	Promoter (<=1kb)	7	25376819	25385734	8916	1	654804	uc009fsn.1	0	ENSMUSG00000053714	4732471J01Rik	RIKEN cDNA 4732471J01 gene	uc009fsp.1;uc009fsq.2;uc009fsr.1;uc009fss.1;uc009fsn.1;uc009fso.1	16890;16890;16890;16890;654804;654804	0;0;0;0;0;0	Unchanged
29382	chr5	124074269	124074901	633	*	4.07	3.17	4.62	1.45	0.0448	0.227	5.52	12.54	34.23	15	Intron (uc008zou.1/56325, intron 9 of 11)	5	124061857	124095798	33942	2	56325	uc008zou.1	20897	ENSMUSG00000029408	Abcb9	ATP-binding cassette, sub-family B (MDR/TAP), member 9	uc008zou.1;uc008zov.1	56325;56325	0;0	Unchanged
38134	chr9	44727059	44727555	497	*	3.65	2.56	4.26	1.7	0.0448	0.227	10.13	1.67	14.26	24	Exon (uc009peh.2/102693, exon 3 of 22)	9	44686308	44735198	48891	2	102693	uc009peh.2	7643	ENSMUSG00000048537	Phldb1	pleckstrin homology like domain, family B, member 1	uc009peg.1;uc009peh.2	102693;102693	0;0	Unchanged
18601	chr18	84674831	84675256	426	*	3.67	4.25	2.67	-1.58	0.0449	0.227	23.02	15.04	4.75	8	Exon (uc008fut.2/66054, exon 5 of 11)	18	84667465	84682059	14595	2	66054	uc008fut.2	6803	ENSMUSG00000024644	Cndp2	CNDP dipeptidase 2 (metallopeptidase M20 family)	uc008fut.2;uc008fuu.2	66054;66054	0;0	Unchanged
14632	chr16	20476595	20477536	942	*	4.86	5.28	4.26	-1.03	0.0449	0.227	36.83	40.95	15.22	23	Distal Intergenic	16	20498817	20509325	10509	1	224045	uc007ypu.2	-21281	ENSMUSG00000003235	Eif2b5	eukaryotic translation initiation factor 2B, subunit 5 epsilon	NA	NA	NA	Unchanged
480	chr1	64610310	64610957	648	*	4.34	3.53	4.86	1.33	0.0449	0.227	6.45	16.71	38.04	20	Intron (uc007bgu.1/67099, intron 2 of 2)	1	64606480	64617168	10689	2	67099	uc007bgu.1	6211	ENSMUSG00000025956	Mettl21a	methyltransferase like 21A	uc007bgu.1;uc007bgv.1	67099;67099	0;0	Unchanged
8273	chr12	73146646	73148690	2045	*	6.88	7.14	6.58	-0.56	0.0449	0.227	160.22	121.18	101.75	89	Intron (uc007nwd.1/17420, intron 1 of 1)	12	73123717	73170416	46700	1	17420	uc007nwd.1	22929	ENSMUSG00000021103	Mnat1	menage a trois 1	uc007nwd.1;uc011ynr.1;uc007nwe.1	17420;17420;17420	0;0;0	Unchanged
22288	chr2	144188388	144189188	801	*	5.33	4.83	5.7	0.87	0.0449	0.227	29.47	27.58	58.01	46	Promoter (<=1kb)	2	144173150	144189290	16141	2	433481	uc029ufe.1	102	ENSMUSG00000074758	Gm5535	predicted gene 5535	uc029ufe.1	433481	0	Unchanged
16132	chr17	27203199	27204962	1764	*	8.32	8.07	8.54	0.47	0.0449	0.227	329.65	206.42	354.7	390	Promoter (<=1kb)	17	27189600	27204438	14839	2	224640	uc008bfm.2	0	ENSMUSG00000044857	Lemd2	LEM domain containing 2	uc008bfm.2	224640	0	Unchanged
23610	chr3	60526838	60529497	2660	*	7.27	7	7.5	0.5	0.0449	0.227	144.57	111.15	183.53	178	Promoter (<=1kb)	3	60528756	60619047	90292	1	56758	uc008pjg.1	0	ENSMUSG00000027763	Mbnl1	muscleblind like splicing factor 1	uc008pjb.3;uc008pjc.2;uc008pjd.2;uc008pje.2;uc008pjf.2;uc008pjh.3;uc012cqb.2;uc029umh.2;uc008pjg.1	56758;56758;56758;56758;56758;56758;56758;56758;56758	0;0;0;0;0;0;0;0;0	Unchanged
38868	chr9	71808864	71809546	683	*	5.23	4.72	5.61	0.89	0.0449	0.227	27.62	25.07	49.45	48	Distal Intergenic	9	71626507	71771602	145096	2	68178	uc029xeq.2	-37262	ENSMUSG00000032232	Cgnl1	cingulin-like 1	NA	NA	NA	Unchanged
5037	chr11	46278512	46279394	883	*	5.15	4.62	5.54	0.93	0.0449	0.227	23.94	25.07	54.2	39	Intron (uc007iob.2/76884, intron 6 of 30)	11	46193849	46312358	118510	2	76884	uc007iob.2	32964	ENSMUSG00000020340	Cyfip2	cytoplasmic FMR1 interacting protein 2	uc007iob.2;uc007ioc.2;uc007iod.2	76884;76884;76884	0;0;0	Unchanged
26510	chr4	128855815	128856182	368	*	3.29	2.15	3.92	1.77	0.045	0.227	5.52	3.34	15.22	15	Distal Intergenic	4	128884140	128911326	27187	1	67525	uc008uvo.1	-27958	ENSMUSG00000041000	Trim62	tripartite motif-containing 62	NA	NA	NA	Unchanged
1398	chr1	139176775	139177708	934	*	4.4	3.52	4.95	1.43	0.045	0.227	3.68	19.22	42.79	19	Distal Intergenic	1	139121755	139176043	54289	1	329260	uc011wtc.2	55020	ENSMUSG00000056268	Dennd1b	DENN/MADD domain containing 1B	uc007cwb.3;uc007cvz.3;uc011wtc.2	329260;329260;329260	0;0;0	Unchanged
20226	chr2	19024045	19025271	1227	*	4.96	5.37	4.39	-0.99	0.0451	0.228	36.83	45.96	22.82	19	Distal Intergenic	2	18998319	18999804	1486	1	74629	uc012bre.1	25726	ENSMUSG00000026736	4930426L09Rik	RIKEN cDNA 4930426L09 gene	NA	NA	NA	Unchanged
17418	chr18	5186101	5187455	1355	*	6.24	6.58	5.8	-0.78	0.0451	0.228	127.07	64.35	42.79	69	Distal Intergenic	18	5114281	5119293	5013	1	225115	uc008dys.2	71820	ENSMUSG00000024236	Svil	supervillin	NA	NA	NA	Unchanged
25926	chr4	95636613	95637939	1327	*	6.11	6.42	5.72	-0.69	0.0451	0.228	93	77.72	44.69	61	Intron (uc008tsw.2/75578, intron 3 of 12)	4	95557507	95926939	369433	1	75578	uc008tsw.2	79106	ENSMUSG00000028573	Fggy	FGGY carbohydrate kinase domain containing	uc008tsw.2;uc008tsy.2;uc008tsx.2	75578;75578;75578	0;0;0	Unchanged
15609	chr17	3332756	3333063	308	*	2.93	3.62	1.55	-2.07	0.0451	0.228	12.89	11.7	2.85	3	Intron (uc008aeo.1/24001, intron 1 of 26)	17	3326573	3519397	192825	1	24001	uc008aeo.1	6183	ENSMUSG00000023800	Tiam2	T cell lymphoma invasion and metastasis 2	uc008aeo.1	24001	0	Unchanged
26754	chr4	133376894	133379646	2753	*	8.05	8.25	7.81	-0.44	0.0451	0.228	333.34	275.78	246.29	202	Intron (uc008vcs.1/20544, intron 1 of 11)	4	133369772	133423698	53927	1	20544	uc008vcs.1	7122	ENSMUSG00000028854	Slc9a1	solute carrier family 9 (sodium/hydrogen exchanger), member 1	uc008vcs.1	20544	0	Unchanged
26864	chr4	135273144	135273934	791	*	6.46	6.13	6.74	0.61	0.0451	0.228	76.43	63.51	114.11	99	Promoter (<=1kb)	4	135213969	135272760	58792	2	29876	uc008vgd.2	-384	ENSMUSG00000037242	Clic4	chloride intracellular channel 4 (mitochondrial)	uc008vgd.2	29876	0	Unchanged
7397	chr11	119602446	119603895	1450	*	7.76	7.5	7.99	0.49	0.0451	0.228	210.87	151.26	224.42	283	Promoter (<=1kb)	11	119602905	119782281	179377	1	74370	uc007mqw.2	0	ENSMUSG00000025583	Rptor	regulatory associated protein of MTOR, complex 1	uc007mqw.2;uc007mqx.2;uc007mqy.2;uc007mqz.2;uc011yit.2	74370;74370;74370;74370;74370	0;0;0;0;0	Unchanged
2492	chr10	16620487	16622564	2078	*	6.36	6.68	5.94	-0.74	0.0452	0.228	91.16	113.66	84.63	38	Distal Intergenic	10	16951094	17095782	144689	2	100504235	uc007els.2	473218	ENSMUSG00000101969	Gm20125	predicted gene, 20125	NA	NA	NA	Unchanged
33081	chr7	27525929	27526543	615	*	5.02	4.44	5.43	0.99	0.0452	0.228	26.7	16.71	36.14	50	Promoter (2-3kb)	7	27523261	27531175	7915	1	233020	uc012fgj.2	2668	ENSMUSG00000040424	Hipk4	homeodomain interacting protein kinase 4	uc012fgj.2;uc009fwl.3	233020;233020	0;-516	Unchanged
3461	chr10	80177155	80177477	323	*	3.96	3.08	4.51	1.43	0.0452	0.228	11.05	5.85	29.48	16	Promoter (2-3kb)	10	80179482	80190010	10529	1	13637	uc007gcg.2	-2005	ENSMUSG00000003070	Efna2	ephrin A2	uc007gcg.2;uc007gcf.1	13637;69770	0;0	Unchanged
27137	chr4	140661247	140668690	7444	*	10.14	9.94	10.31	0.37	0.0452	0.228	1112.35	854.09	1206.74	1326	Promoter (<=1kb)	4	140514485	140665905	151421	2	72754	uc008vmy.2	0	ENSMUSG00000040964	Arhgef10l	Rho guanine nucleotide exchange factor (GEF) 10-like	uc008vmy.2;uc056zye.1	72754;72754	0;0	Unchanged
29797	chr5	137015324	137016145	822	*	6.39	6.02	6.68	0.66	0.0452	0.228	64.46	65.19	127.43	78	Distal Intergenic	5	137026392	137033351	6960	1	381677	uc057lof.1	-10247	ENSMUSG00000037428	Vgf	VGF nerve growth factor inducible	NA	NA	NA	Unchanged
11277	chr14	27628451	27628762	312	*	3.45	2.39	4.05	1.66	0.0452	0.228	4.6	5.85	17.12	16	Intron (uc007sty.1/238988, intron 2 of 7)	14	27622442	27914510	292069	1	238988	uc007sty.1	6009	ENSMUSG00000040640	Erc2	ELKS/RAB6-interacting/CAST family member 2	uc007sty.1;uc007stz.1;uc007sua.1	238988;238988;238988	0;0;0	Unchanged
38785	chr9	69337960	69339718	1759	*	5.75	6.09	5.3	-0.79	0.0453	0.228	81.95	54.32	40.89	38	Intron (uc009qmx.2/19883, intron 2 of 10)	9	68653786	69388246	734461	1	19883	uc009qmx.2	684174	ENSMUSG00000032238	Rora	RAR-related orphan receptor alpha	uc009qmx.2;uc009qmz.3;uc009qna.2;uc012gwh.2	19883;19883;19883;19883	0;0;0;0	Unchanged
8508	chr12	80379430	80379735	306	*	3.75	2.8	4.31	1.51	0.0453	0.228	6.45	7.52	24.72	15	Intron (uc007oar.2/320808, intron 5 of 8)	12	80335847	80436601	100755	2	320808	uc007oar.2	56866	ENSMUSG00000049106	Dcaf5	DDB1 and CUL4 associated factor 5	uc007oar.2	320808	0	Unchanged
26142	chr4	109000636	109002356	1721	*	7.51	7.26	7.73	0.46	0.0453	0.228	165.75	141.23	204.45	219	Promoter (<=1kb)	4	109000805	109061771	60967	1	230598	uc008ubw.1	0	ENSMUSG00000053510	Nrd1	nardilysin, N-arginine dibasic convertase, NRD convertase 1	uc008ubw.1;uc012dih.1;uc057ljp.1	230598;230598;230598	0;0;0	Unchanged
33622	chr7	49252456	49253079	624	*	4.47	3.75	4.95	1.2	0.0453	0.229	11.05	15.88	39.94	22	Intron (uc057ahi.2/78286, intron 2 of 39)	7	48959073	49610088	651016	1	78286	uc057ahi.2	293383	ENSMUSG00000052512	Nav2	neuron navigator 2	uc057ahi.2;uc009hbg.2;uc009hbh.2;uc057ahk.1	78286;78286;78286;78286	0;0;0;0	Unchanged
9672	chr13	36529458	36530157	700	*	3.86	2.96	4.42	1.46	0.0453	0.229	5.52	10.03	24.72	18	Intron (uc007qck.2/69955, intron 6 of 6)	13	36117643	36537595	419953	1	69955	uc007qck.2	411815	ENSMUSG00000021420	Fars2	phenylalanine-tRNA synthetase 2 (mitochondrial)	uc007qck.2;uc007qcl.2	69955;69955	0;0	Unchanged
22304	chr2	145669556	145670215	660	*	4.07	4.6	3.23	-1.37	0.0453	0.229	25.78	22.56	5.71	13	Distal Intergenic	2	145675525	145714989	39465	1	408057	uc008mrt.1	-5310	ENSMUSG00000001768	BC039771	cDNA sequence BC039771	NA	NA	NA	Unchanged
8742	chr12	86932498	86932869	372	*	3.55	2.53	4.14	1.61	0.0455	0.229	7.37	4.18	16.17	19	Distal Intergenic	12	86947041	86965364	18324	1	217732	uc007oib.5	-14172	ENSMUSG00000034157	Cipc	CLOCK interacting protein, circadian	NA	NA	NA	Unchanged
3970	chr10	108301043	108301491	449	*	4.07	4.59	3.23	-1.37	0.0455	0.229	24.86	23.4	5.71	13	Distal Intergenic	10	108332189	108414391	82203	1	114774	uc007gzf.1	-30698	ENSMUSG00000035873	Pawr	PRKC, apoptosis, WT1, regulator	NA	NA	NA	Unchanged
20935	chr2	52365539	52365910	372	*	3.29	2.15	3.91	1.77	0.0455	0.229	5.52	3.34	16.17	14	Distal Intergenic	2	52136647	52338798	202152	2	17996	uc008jqv.1	-26741	ENSMUSG00000026950	Neb	nebulin	NA	NA	NA	Unchanged
12095	chr14	77932558	77932796	239	*	3.45	2.4	4.06	1.66	0.0455	0.229	5.52	5.01	14.26	19	Intron (uc007usd.2/108670, intron 5 of 6)	14	77904239	77964178	59940	1	108670	uc007usd.2	28319	ENSMUSG00000022014	Epsti1	epithelial stromal interaction 1 (breast)	uc007usd.2;uc007use.2	108670;108670	0;0	Unchanged
32333	chr6	135295199	135295504	306	*	3.45	2.4	4.05	1.65	0.0455	0.229	5.52	5.01	17.12	16	Distal Intergenic	6	135309129	135310384	1256	2	76400	uc009elm.1	14880	ENSMUSG00000047104	Pbp2	phosphatidylethanolamine binding protein 2	NA	NA	NA	Unchanged
30898	chr6	38297940	38299739	1800	*	7.86	8.07	7.61	-0.46	0.0455	0.229	307.55	231.49	184.48	207	Promoter (<=1kb)	6	38287394	38299259	11866	2	209032	uc009bjx.2	0	ENSMUSG00000047749	Zc3hav1l	zinc finger CCCH-type, antiviral 1-like	uc009bjx.2	209032	0	Unchanged
40262	chrX	77489425	77490311	887	*	5.51	5.87	5.03	-0.84	0.0455	0.229	68.14	48.47	32.33	33	Distal Intergenic	20	77511227	77660265	149039	1	21372	uc009tqo.1	-20916	ENSMUSG00000025246	Tbl1x	transducin (beta)-like 1 X-linked	NA	NA	NA	Unchanged
257	chr1	43969689	43970619	931	*	5.55	5.04	5.92	0.88	0.0456	0.229	42.36	23.4	75.12	46	Exon (uc011wkb.2/22019, exon 12 of 24)	1	43933994	43990662	56669	1	22019	uc011wkb.2	35695	ENSMUSG00000041763	Tpp2	tripeptidyl peptidase II	uc011wkb.2;uc007avs.2;uc007avt.2	22019;22019;22019	0;0;0	Unchanged
11483	chr14	45218774	45219436	663	*	5.47	4.99	5.82	0.83	0.0456	0.229	27.62	35.94	55.15	58	Promoter (<=1kb)	14	45167355	45219390	52036	2	70561	uc007tgh.1	0	ENSMUSG00000021830	Txndc16	thioredoxin domain containing 16	uc007tge.1;uc007tgf.2;uc007tgg.2;uc007tgh.1;uc007tgi.1;uc007tgj.2;uc007tgl.2	70561;70561;70561;70561;70561;70713;70713	0;0;0;0;0;0;0	Unchanged
185	chr1	37353225	37354507	1283	*	6.19	6.5	5.79	-0.71	0.0456	0.23	111.42	69.36	49.45	61	Intron (uc007ark.2/269180, intron 1 of 23)	1	37299838	37399557	99720	1	269180	uc007ark.2	53387	ENSMUSG00000026113	Inpp4a	inositol polyphosphate-4-phosphatase, type I	uc007ark.2;uc007arl.3;uc056ycn.1	269180;269180;269180	0;0;0	Unchanged
11522	chr14	46901250	46901924	675	*	4.2	4.7	3.42	-1.28	0.0456	0.23	30.39	21.73	11.41	10	Intron (uc007thn.2/74480, intron 2 of 12)	14	46882965	47105817	222853	1	74480	uc007thn.2	18285	ENSMUSG00000021838	Samd4	sterile alpha motif domain containing 4	uc007thn.2;uc007tho.2;uc007thp.1	74480;74480;74480	0;0;0	Unchanged
4875	chr11	29245477	29247327	1851	*	7.45	7.17	7.68	0.5	0.0456	0.23	169.43	119.51	190.19	219	Promoter (<=1kb)	11	29221536	29247272	25737	2	216618	uc007igu.1	0	ENSMUSG00000020462	Cfap36	cilia and flagella associated protein 36	uc007igu.1	216618	0	Unchanged
11400	chr14	32009245	32009840	596	*	3.53	2.5	4.13	1.63	0.0456	0.23	4.6	6.69	20.92	14	Distal Intergenic	14	32029103	32058326	29224	1	78754	uc007syb.1	-19263	ENSMUSG00000021903	Galnt15	polypeptide N-acetylgalactosaminyltransferase 15	NA	NA	NA	Unchanged
22474	chr2	152915952	152916634	683	*	4.1	3.28	4.62	1.35	0.0457	0.23	11.05	8.36	32.33	17	Intron (uc008ngs.2/228785, intron 5 of 11)	2	152911352	152923065	11714	1	228785	uc008ngs.2	4600	ENSMUSG00000027470	Mylk2	myosin, light polypeptide kinase 2, skeletal muscle	uc008ngs.2	228785	0	Unchanged
15847	chr17	21476399	21477765	1367	*	6.54	6.2	6.81	0.6	0.0457	0.23	84.72	62.68	118.87	105	Distal Intergenic	17	21488988	21507557	18570	1	24132	uc008aqy.4	-11223	ENSMUSG00000057409	Zfp53	zinc finger protein 53	NA	NA	NA	Unchanged
4098	chr10	117180698	117181450	753	*	4.68	5.13	4.01	-1.12	0.0457	0.23	45.12	25.07	15.22	17	Exon (uc007hcv.1/uc007hcv.1, exon 3 of 3)	10	117082805	117148474	65670	2	327826	uc007hcu.1	-32224	ENSMUSG00000020170	Frs2	fibroblast growth factor receptor substrate 2	NA	NA	NA	Unchanged
4735	chr11	19830970	19831374	405	*	3.28	2.13	3.91	1.78	0.0457	0.23	4.6	4.18	18.07	12	Distal Intergenic	11	19924442	20019086	94645	1	114716	uc007icq.1	-93068	ENSMUSG00000045671	Spred2	sprouty-related, EVH1 domain containing 2	NA	NA	NA	Unchanged
7107	chr11	114672935	114673421	487	*	4.3	3.53	4.8	1.27	0.0457	0.23	15.65	7.52	21.87	34	Promoter (2-3kb)	11	114675468	114720984	45517	1	117160	uc007mfm.1	-2047	ENSMUSG00000034714	Ttyh2	tweety family member 2	uc007mfm.1;uc011yhf.1;uc007mfk.1;uc007mfl.1	117160;117160;67671;67671	0;0;0;0	Unchanged
11231	chr14	25759591	25760229	639	*	4.03	4.56	3.21	-1.35	0.0458	0.23	21.18	25.91	10.46	8	Intron (uc011zho.1/71918, intron 1 of 3)	14	25711640	25768856	57217	2	71918	uc011zho.1	8627	ENSMUSG00000055538	Zcchc24	zinc finger, CCHC domain containing 24	uc011zho.1	71918	0	Unchanged
20804	chr2	38164335	38165132	798	*	4.87	5.29	4.29	-1	0.0458	0.23	41.44	36.77	19.02	20	Intron (uc008jng.2/227801, intron 2 of 21)	2	37798990	38287384	488395	2	227801	uc008jng.2	122252	ENSMUSG00000035392	Dennd1a	DENN/MADD domain containing 1A	uc008jng.2;uc008jnh.2;uc008jni.2	227801;227801;227801	0;0;0	Unchanged
29718	chr5	135910998	135911958	961	*	6.05	5.66	6.35	0.69	0.0458	0.23	58.01	43.46	84.63	79	Exon (uc008zzf.2/22628, exon 2 of 2)	5	135908379	135934641	26263	2	22628	uc008zzf.2	22683	ENSMUSG00000051391	Ywhag	tyrosine 3-monooxygenase/tryptophan 5-monooxygenase activation protein, gamma polypeptide	uc008zzf.2	22628	0	Unchanged
25692	chr4	61850778	61851295	518	*	4.8	4.15	5.24	1.08	0.0458	0.23	14.73	20.89	48.5	27	Distal Intergenic	4	61831319	61835180	3862	2	17844	uc008tbq.1	-15598	ENSMUSG00000058523	Mup5	major urinary protein 5	NA	NA	NA	Unchanged
24099	chr3	94309721	94310620	900	*	5.35	4.85	5.71	0.87	0.0458	0.23	26.7	30.92	58.96	46	Promoter (<=1kb)	3	94310132	94318170	8039	1	75778	uc008qfs.1	0	ENSMUSG00000028145	Them4	thioesterase superfamily member 4	uc008qfs.1;uc008qft.1;uc008qfu.1	75778;75778;75778	0;0;0	Unchanged
40676	chrX	160509320	160510728	1409	*	6.24	5.89	6.53	0.64	0.0458	0.23	60.77	57.66	87.49	97	Intron (uc009utk.1/110094, intron 2 of 33)	20	160502166	160591722	89557	1	110094	uc009utk.1	7154	ENSMUSG00000031295	Phka2	phosphorylase kinase alpha 2	uc009utk.1;uc009utl.2;uc009utm.2;uc009utn.2;uc012hrg.1	110094;110094;110094;110094;110094	0;0;0;0;0	Unchanged
17058	chr17	72970072	72970826	755	*	4.92	4.33	5.33	1	0.0458	0.23	20.26	20.06	47.55	33	Distal Intergenic	17	72918305	72941946	23642	1	77889	uc008dng.2	51767	ENSMUSG00000024063	Lbh	limb-bud and heart	NA	NA	NA	Unchanged
36494	chr8	84283914	84285611	1698	*	6.18	6.47	5.82	-0.65	0.0458	0.23	86.56	91.09	55.15	58	Distal Intergenic	8	84257767	84270402	12636	2	67736	uc012ghi.2	-13512	ENSMUSG00000004994	Ccdc130	coiled-coil domain containing 130	NA	NA	NA	Unchanged
3400	chr10	79554157	79555410	1254	*	6.33	5.97	6.61	0.65	0.0458	0.23	69.06	55.99	84.63	111	Promoter (<=1kb)	10	79540245	79555128	14884	2	70427	uc007fyx.2	0	ENSMUSG00000042570	Mier2	MIER family member 2	uc007fyw.1;uc007fyx.2;uc007fyy.2	70427;70427;70427	-3751;0;0	Unchanged
36878	chr8	107197386	107199164	1779	*	7.37	7.59	7.11	-0.49	0.0459	0.23	209.95	176.33	126.47	149	Distal Intergenic	8	107165915	107187470	21556	1	66427	uc009nhh.1	31471	ENSMUSG00000031924	Cyb5b	cytochrome b5 type B	NA	NA	NA	Unchanged
19707	chr19	46075157	46075730	574	*	5.33	5.73	4.8	-0.93	0.0459	0.231	69.06	36.77	27.58	28	Promoter (<=1kb)	19	46075847	46085543	9697	1	70769	uc008hsg.3	-117	ENSMUSG00000015176	Nolc1	nucleolar and coiled-body phosphoprotein 1	uc008hsd.1;uc008hse.1;uc008hsf.2;uc008hsg.3;uc008hsh.3;uc008hsi.3;uc008hsj.3	226169;226169;226169;70769;70769;70769;70769	0;0;11076;0;0;0;0	Unchanged
14735	chr16	24494757	24496730	1974	*	7.1	6.83	7.33	0.5	0.0459	0.231	112.34	115.33	159.76	162	Intron (uc007yub.2/210126, intron 3 of 6)	16	24393350	24685181	291832	1	210126	uc007yub.2	101407	ENSMUSG00000033306	Lpp	LIM domain containing preferred translocation partner in lipoma	uc007yub.2;uc007yuc.2;uc007yud.2;uc007yue.2;uc007yuf.1;uc007yug.2	210126;210126;210126;210126;210126;210126	0;0;0;0;0;0	Unchanged
4938	chr11	31907109	31907387	279	*	2.79	3.52	1.26	-2.25	0.046	0.231	12.89	10.03	3.8	1	Intron (uc007iir.2/67579, intron 2 of 8)	11	31870940	31935635	64696	1	67579	uc007iir.2	36169	ENSMUSG00000020300	Cpeb4	cytoplasmic polyadenylation element binding protein 4	uc007iir.2;uc007iis.2;uc007iit.2	67579;67579;67579	0;0;0	Unchanged
25243	chr4	31941749	31942376	628	*	4.95	5.36	4.36	-1	0.046	0.231	47.88	34.26	18.07	23	Distal Intergenic	4	31964107	31982948	18842	1	26409	uc008seo.2	-21731	ENSMUSG00000028284	Map3k7	mitogen-activated protein kinase kinase kinase 7	NA	NA	NA	Unchanged
16138	chr17	27600589	27601079	491	*	4.02	3.2	4.54	1.34	0.0461	0.231	9.21	9.19	26.63	20	Intron (uc056zdv.1/56409, intron 1 of 4)	17	27579382	27622964	43583	2	56409	uc056zdv.1	21885	ENSMUSG00000024213	Nudt3	nudix (nucleotide diphosphate linked moiety X)-type motif 3	uc056zdv.1;uc008bpg.2	56409;56409	0;0	Unchanged
26404	chr4	123765177	123766751	1575	*	6.33	6.61	5.98	-0.63	0.0461	0.231	100.37	95.27	69.42	57	Distal Intergenic	4	123735195	123750299	15105	2	68050	uc008upv.1	-14878	ENSMUSG00000023075	Akirin1	akirin 1	NA	NA	NA	Unchanged
8232	chr12	70830876	70831546	671	*	4.81	4.21	5.23	1.02	0.0461	0.231	20.26	16.71	39.94	35	Intron (uc007ntv.1/319710, intron 1 of 13)	12	70825514	70902234	76721	1	319710	uc007ntv.1	5362	ENSMUSG00000048285	Frmd6	FERM domain containing 6	uc007ntv.1;uc007ntw.1	319710;319710	0;0	Unchanged
31384	chr6	83505810	83507879	2070	*	7.81	7.57	8.02	0.44	0.0461	0.231	203.5	177.17	237.73	280	Promoter (<=1kb)	6	83480214	83506969	26756	2	27369	uc009cnn.2	0	ENSMUSG00000014554	Dguok	deoxyguanosine kinase	uc009cnn.2;uc009cno.2;uc009cnp.2	27369;27369;27369	0;0;0	Unchanged
3286	chr10	75251637	75252381	745	*	4.83	4.22	5.26	1.04	0.0461	0.231	14.73	22.56	43.74	33	Intron (uc007fqe.2/74392, intron 5 of 15)	10	75212073	75312400	100328	1	74392	uc007fqe.2	39564	ENSMUSG00000033444	Specc1l	sperm antigen with calponin homology and coiled-coil domains 1-like	uc007fqe.2;uc007fqf.2	74392;74392	0;0	Unchanged
34762	chr7	118254040	118254915	876	*	5.35	5.73	4.85	-0.88	0.0461	0.231	61.7	44.29	25.68	32	Distal Intergenic	7	118243907	118245551	1645	1	67745	uc009jjs.1	10133	ENSMUSG00000055159	4930583K01Rik	RIKEN cDNA 4930583K01 gene	NA	NA	NA	Unchanged
30929	chr6	39204636	39207729	3094	*	9.32	9.12	9.5	0.37	0.0462	0.232	625.24	488.05	710.35	733	Promoter (<=1kb)	6	39136620	39206773	70154	2	338523	uc009bli.2	0	ENSMUSG00000042599	Kdm7a	lysine (K)-specific demethylase 7A	uc009bli.2;uc009blj.2	338523;338523	0;0	Unchanged
33886	chr7	75574910	75575217	308	*	3.11	1.85	3.77	1.93	0.0462	0.232	5.52	1.67	12.36	15	Intron (uc009hwo.2/75547, intron 3 of 5)	7	75455534	75603301	147768	1	75547	uc009hwo.2	119376	ENSMUSG00000066406	Akap13	A kinase (PRKA) anchor protein 13	uc009hwo.2;uc009hwx.2;uc009hwp.1	75547;75547;75547	0;0;0	Unchanged
22987	chr2	167887408	167888658	1251	*	5.38	4.88	5.75	0.87	0.0462	0.232	33.15	25.91	44.69	63	Distal Intergenic	2	167932327	167979385	47059	1	19246	uc008oaj.1	-43669	ENSMUSG00000027540	Ptpn1	protein tyrosine phosphatase, non-receptor type 1	NA	NA	NA	Unchanged
33639	chr7	51928733	51929891	1159	*	5.83	5.43	6.15	0.72	0.0462	0.232	45.12	40.95	73.22	69	Intron (uc009hch.1/14453, intron 6 of 9)	7	51862015	51994458	132444	1	14453	uc009hch.1	66718	ENSMUSG00000030498	Gas2	growth arrest specific 2	uc009hch.1;uc009hci.1;uc009hcj.1;uc009hck.1	14453;14453;14453;14453	0;0;0;0	Unchanged
12430	chr15	8233787	8234314	528	*	4.12	3.3	4.64	1.34	0.0462	0.232	13.81	5.85	20.92	29	Exon (uc007ven.2/73692, exon 38 of 53)	15	8169106	8271158	102053	1	73692	uc007ven.2	64681	ENSMUSG00000039801	Cplane1	ciliogenesis and planar polarity effector 1	uc007ven.2	73692	0	Unchanged
35477	chr8	11402033	11402263	231	*	2.83	1.35	3.55	2.2	0.0462	0.232	0.92	4.18	11.41	12	Exon (uc009kvc.3/12827, exon 8 of 48)	8	11312805	11449287	136483	1	12827	uc009kvc.3	89228	ENSMUSG00000031503	Col4a2	collagen, type IV, alpha 2	uc009kvc.3	12827	0	Unchanged
21195	chr2	75392423	75393020	598	*	3.51	4.11	2.43	-1.68	0.0463	0.232	22.1	12.54	3.8	7	Distal Intergenic	2	75436057	75444179	8123	2	77269	uc029tyd.1	51159	NA	9430019J16Rik	RIKEN cDNA 9430019J16 gene	NA	NA	NA	Unchanged
13700	chr15	83099270	83101079	1810	*	6.82	7.06	6.53	-0.54	0.0463	0.232	139.04	128.7	92.24	92	Promoter (<=1kb)	15	83100205	83116671	16467	1	68607	uc011zwz.1	0	ENSMUSG00000058586	Serhl	serine hydrolase-like	uc011zwz.1;uc011zxa.1;uc007wzx.2	68607;68607;68607	0;0;0	Unchanged
27541	chr4	155177288	155179688	2401	*	6.77	6.46	7.02	0.57	0.0463	0.232	101.29	74.38	135.98	124	Intron (uc008wcz.1/20481, intron 1 of 6)	4	155154075	155222535	68461	2	20481	uc008wcz.1	42847	ENSMUSG00000029050	Ski	ski sarcoma viral oncogene homolog (avian)	uc008wcz.1	20481	0	Unchanged
37960	chr9	38952539	38954675	2137	*	7.33	7.05	7.56	0.51	0.0463	0.232	119.71	145.41	216.81	161	Distal Intergenic	9	38975678	38976604	927	1	258433	uc009oxk.1	-21003	ENSMUSG00000058515	Olfr933	olfactory receptor 933	NA	NA	NA	Unchanged
20813	chr2	38616585	38617187	603	*	4.04	3.17	4.58	1.41	0.0464	0.232	4.6	13.37	21.87	26	Intron (uc008jnp.1/19177, intron 5 of 7)	2	38588046	38643906	55861	2	19177	uc008jnp.1	26719	ENSMUSG00000026750	Psmb7	proteasome (prosome, macropain) subunit, beta type 7	uc008jnp.1;uc008jnq.1	19177;19177	0;0	Unchanged
27426	chr4	150694674	150695414	741	*	4.79	4.11	5.25	1.15	0.0464	0.232	11.05	23.4	51.35	25	Distal Intergenic	4	150630047	150652174	22128	2	242773	uc008vxu.1	-42500	ENSMUSG00000039838	Slc45a1	solute carrier family 45, member 1	NA	NA	NA	Unchanged
34744	chr7	116557297	116558419	1123	*	5.57	5.92	5.1	-0.82	0.0464	0.232	61.7	59.34	26.63	42	Distal Intergenic	7	116504369	116540588	36220	1	53322	uc009jjk.3	52928	ENSMUSG00000030659	Nucb2	nucleobindin 2	NA	NA	NA	Unchanged
29128	chr5	118459284	118459760	477	*	5.21	4.69	5.59	0.9	0.0464	0.232	24.86	26.74	54.2	42	Distal Intergenic	5	118560719	118720107	159389	1	76199	uc008zgk.1	-100959	ENSMUSG00000018076	Med13l	mediator complex subunit 13-like	NA	NA	NA	Unchanged
12470	chr15	11529453	11530168	716	*	4.35	4.84	3.59	-1.24	0.0464	0.232	30.39	26.74	16.17	8	Distal Intergenic	15	11383663	11399658	15996	2	110960	uc007vhc.1	-129795	ENSMUSG00000022241	Tars	threonyl-tRNA synthetase	NA	NA	NA	Unchanged
4016	chr10	111389315	111390686	1372	*	6.04	5.65	6.34	0.69	0.0464	0.233	56.17	44.29	89.39	73	Distal Intergenic	10	111473192	111495004	21813	1	53605	uc007haa.2	-82506	ENSMUSG00000058799	Nap1l1	nucleosome assembly protein 1-like 1	NA	NA	NA	Unchanged
36457	chr8	83856967	83857248	282	*	2.97	3.66	1.57	-2.09	0.0465	0.233	11.97	13.37	0.95	5	Distal Intergenic	8	83900098	83937933	37836	1	330814	uc009mlg.2	-42850	ENSMUSG00000013033	Adgrl1	adhesion G protein-coupled receptor L1	NA	NA	NA	Unchanged
20966	chr2	58661502	58661878	377	*	3.21	3.86	1.98	-1.88	0.0465	0.233	16.57	12.54	1.9	6	Intron (uc008jsv.2/76654, intron 1 of 7)	2	58567334	58792971	225638	1	76654	uc008jsv.2	94168	ENSMUSG00000026839	Upp2	uridine phosphorylase 2	uc008jsv.2	76654	0	Unchanged
34092	chr7	90476184	90476717	534	*	5.34	5.72	4.8	-0.92	0.0465	0.233	68.14	37.61	24.72	31	Promoter (<=1kb)	7	90468833	90475995	7163	2	68472	uc009ihp.2	-189	ENSMUSG00000030614	Tmem126b	transmembrane protein 126B	uc009ihp.2	68472	0	Unchanged
38005	chr9	41509967	41510812	846	*	4.99	4.42	5.4	0.98	0.0465	0.233	19.34	23.4	50.4	34	Intron (uc057cdi.1/73144, intron 3 of 4)	9	41376526	41592829	216304	1	73144	uc057cdi.1	133441	ENSMUSG00000074415	3110039I08Rik	RIKEN cDNA 3110039I08 gene	uc057cdi.1;uc057cdj.1;uc009paj.3	73144;73144;73144	0;0;0	Unchanged
1615	chr1	159255079	159255952	874	*	4.3	4.79	3.54	-1.25	0.0465	0.233	21.18	34.26	13.31	10	Intron (uc007ddz.1/26374, intron 6 of 19)	1	159232326	159347580	115255	1	26374	uc007ddz.1	22753	ENSMUSG00000040782	Cop1	COP1, E3 ubiquitin ligase	uc007ddz.1	26374	0	Unchanged
1761	chr1	166169963	166170498	536	*	4.49	3.73	4.98	1.24	0.0465	0.233	7.37	19.22	38.99	24	Distal Intergenic	1	166130460	166166510	36051	1	59290	uc007dkj.1	39503	ENSMUSG00000000544	Gpa33	glycoprotein A33 (transmembrane)	uc007dkj.1	59290	0	Unchanged
11755	chr14	57895571	57896255	685	*	3.97	4.5	3.13	-1.37	0.0465	0.233	20.26	25.07	8.56	9	Distal Intergenic	14	57863577	57890262	26686	2	75965	uc007udu.1	-5309	ENSMUSG00000021969	Zdhhc20	zinc finger, DHHC domain containing 20	NA	NA	NA	Unchanged
32971	chr7	24459662	24460388	727	*	4.74	4.13	5.17	1.04	0.0465	0.233	18.42	16.71	38.04	34	Promoter (2-3kb)	7	24462483	24475968	13486	1	18793	uc009fpr.2	-2095	ENSMUSG00000046223	Plaur	plasminogen activator, urokinase receptor	uc009fpr.2;uc012ffk.2	18793;18793	0;0	Unchanged
36159	chr8	70489058	70489808	751	*	4.67	4.04	5.12	1.08	0.0465	0.233	20.26	12.54	32.33	37	Promoter (1-2kb)	8	70483867	70487358	3492	2	67937	uc009mai.2	-1700	ENSMUSG00000035964	Tmem59l	transmembrane protein 59-like	uc009maj.2;uc009mai.2	12931;67937	0;-1700	Unchanged
26645	chr4	131875670	131875885	216	*	2.53	0.85	3.28	2.44	0.0465	0.233	2.76	0.84	10.46	9	Promoter (2-3kb)	4	131873639	131901725	28087	1	57317	uc008vaf.2	2031	ENSMUSG00000028911	Srsf4	serine/arginine-rich splicing factor 4	uc008vaf.2	57317	0	Unchanged
31263	chr6	71935935	71936570	636	*	4.46	4.92	3.77	-1.15	0.0466	0.233	32.23	28.41	14.26	13	Exon (uc009chu.2/20019, exon 14 of 21)	6	71909053	71955150	46098	1	20019	uc009chu.2	26882	ENSMUSG00000049553	Polr1a	polymerase (RNA) I polypeptide A	uc009chu.2;uc009chv.2;uc009chw.1	20019;20019;20019	0;0;0	Unchanged
28209	chr5	37495909	37496847	939	*	5.46	5.82	4.98	-0.83	0.0466	0.233	61.7	50.98	34.23	29	Intron (uc008xft.2/64293, intron 5 of 11)	5	37446825	37717153	270329	2	64293	uc008xft.2	220306	ENSMUSG00000029123	Stk32b	serine/threonine kinase 32B	uc008xft.2	64293	0	Unchanged
15035	chr16	37362997	37363477	481	*	3.77	4.36	2.75	-1.61	0.0466	0.233	19.34	21.73	11.41	2	Intron (uc007zds.3/207227, intron 2 of 27)	16	37107307	37384958	277652	2	207227	uc007zds.3	21481	ENSMUSG00000022829	Stxbp5l	syntaxin binding protein 5-like	uc007zds.3;uc007zdt.3;uc007zdu.3;uc007zdv.3;uc007zdw.2;uc012afl.1;uc012afm.1;uc012afn.1;uc007zdx.2;uc007zdy.2	207227;207227;207227;207227;207227;207227;207227;207227;207227;207227	0;0;0;0;0;0;0;0;0;0	Unchanged
6355	chr11	94183188	94183750	563	*	4.62	3.93	5.09	1.16	0.0466	0.233	22.1	8.36	38.04	30	Distal Intergenic	11	94211454	94215495	4042	1	22057	uc007kyf.2	-27704	ENSMUSG00000037573	Tob1	transducer of ErbB-2.1	NA	NA	NA	Unchanged
19571	chr19	42478069	42478377	309	*	2.84	1.35	3.56	2.2	0.0466	0.233	0.92	4.18	9.51	14	Distal Intergenic	19	42518805	42592256	73452	1	52013	uc008hnq.1	-40428	ENSMUSG00000025184	R3hcc1l	R3H domain and coiled-coil containing 1 like	NA	NA	NA	Unchanged
31720	chr6	97883121	97883515	395	*	3.39	2.29	4	1.71	0.0466	0.233	6.45	3.34	19.02	13	Intron (uc009day.1/17342, intron 1 of 1)	6	97807058	97942179	135122	1	17342	uc009day.1	76063	ENSMUSG00000035158	Mitf	melanogenesis associated transcription factor	uc009day.1;uc009daz.2	17342;17342	0;0	Unchanged
25317	chr4	40775909	40776477	569	*	4.26	3.5	4.75	1.25	0.0466	0.233	10.13	12.54	21.87	32	Distal Intergenic	4	40743584	40757885	14302	2	74255	uc008shv.2	-18024	ENSMUSG00000028409	Smu1	smu-1 suppressor of mec-8 and unc-52 homolog (C. elegans)	NA	NA	NA	Unchanged
17337	chr17	87671929	87672199	271	*	3.06	3.73	1.77	-1.96	0.0467	0.233	15.65	10.86	3.8	3	Promoter (<=1kb)	17	87672557	87679692	7136	1	17685	uc008duz.1	-358	ENSMUSG00000024151	Msh2	mutS homolog 2	uc008duz.1;uc008dva.1;uc008dvb.1	17685;17685;17685	0;0;0	Unchanged
22472	chr2	152913093	152914438	1346	*	6.74	6.42	7	0.59	0.0467	0.233	74.59	96.11	147.4	109	Promoter (1-2kb)	2	152911352	152923065	11714	1	228785	uc008ngs.2	1741	ENSMUSG00000027470	Mylk2	myosin, light polypeptide kinase 2, skeletal muscle	uc008ngs.2	228785	0	Unchanged
35475	chr8	11399551	11400345	795	*	5.78	5.37	6.1	0.74	0.0467	0.233	43.28	39.28	69.42	68	Exon (uc009kvc.3/12827, exon 6 of 48)	8	11312805	11449287	136483	1	12827	uc009kvc.3	86746	ENSMUSG00000031503	Col4a2	collagen, type IV, alpha 2	uc009kvc.3	12827	0	Unchanged
11190	chr14	25359678	25360734	1057	*	4.61	5.07	3.91	-1.16	0.0467	0.233	23.02	44.29	18.07	12	Intron (uc007srj.1/uc007srj.1, intron 2 of 3)	14	25459185	25648490	189306	1	328365	uc007srm.2	-98451	ENSMUSG00000007817	Zmiz1	zinc finger, MIZ-type containing 1	NA	NA	NA	Unchanged
26326	chr4	120062660	120063551	892	*	5.66	5.19	6.02	0.83	0.0467	0.233	39.6	33.43	83.68	46	Intron (uc008una.1/16656, intron 2 of 8)	4	119814678	120135411	320734	1	16656	uc008una.1	247982	ENSMUSG00000028634	Hivep3	human immunodeficiency virus type I enhancer binding protein 3	uc008una.1	16656	0	Unchanged
1	chr1	4783976	4786393	2418	*	7.31	7.04	7.54	0.5	0.0467	0.233	149.17	113.66	170.22	202	Promoter (<=1kb)	1	4773198	4785726	12529	2	27395	uc007afd.4	0	ENSMUSG00000033845	Mrpl15	mitochondrial ribosomal protein L15	uc007afd.4;uc007afe.4;uc007aff.4	27395;27395;27395	0;0;0	Unchanged
23395	chr3	36551739	36553282	1544	*	6.37	5.97	6.68	0.7	0.0468	0.233	82.87	42.62	88.44	116	Promoter (<=1kb)	3	36552606	36556777	4172	1	50911	uc008ozl.1	0	ENSMUSG00000027714	Exosc9	exosome component 9	uc008ozl.1;uc008ozm.1;uc008ozn.1	50911;50911;50911	0;0;0	Unchanged
1309	chr1	135268523	135269021	499	*	3.91	3.01	4.46	1.44	0.0468	0.233	11.97	4.18	20.92	23	Intron (uc007csy.2/215615, intron 5 of 10)	1	135262699	135284084	21386	2	215615	uc007csy.2	15063	ENSMUSG00000041926	Rnpep	arginyl aminopeptidase (aminopeptidase B)	uc007csy.2;uc011wsi.1	215615;215615	0;0	Unchanged
13561	chr15	79813930	79814643	714	*	5.12	4.59	5.5	0.91	0.0468	0.233	23.94	24.24	44.69	46	Intron (uc007wum.1/504193, intron 5 of 8)	15	79786351	79834333	47983	2	504193	uc007wum.1	19690	ENSMUSG00000089837	Npcd	neuronal pentraxin chromo domain	uc007wum.1;uc007wun.1	504193;504193	0;0	Unchanged
31343	chr6	82881032	82883049	2018	*	7.98	7.75	8.18	0.43	0.0468	0.234	237.57	193.88	282.43	298	Promoter (<=1kb)	6	82877866	82881853	3988	2	69652	uc009clm.1	0	ENSMUSG00000100291	2310069B03Rik	RIKEN cDNA 2310069B03 gene	uc009clm.1;uc029vwu.1	69652;69652	0;0	Unchanged
30248	chr5	147736437	147736730	294	*	3.61	2.58	4.21	1.63	0.0468	0.234	2.76	9.19	19.02	18	Distal Intergenic	5	147638067	147725988	87922	2	14254	uc009aoi.2	-10449	ENSMUSG00000029648	Flt1	FMS-like tyrosine kinase 1	NA	NA	NA	Unchanged
28304	chr5	53479482	53479970	489	*	3.99	4.53	3.14	-1.39	0.0468	0.234	28.55	17.55	7.61	10	Distal Intergenic	5	53555779	53657445	101667	1	19664	uc008xlh.1	-75809	ENSMUSG00000039191	Rbpj	recombination signal binding protein for immunoglobulin kappa J region	NA	NA	NA	Unchanged
6533	chr11	97207006	97208015	1010	*	5.47	4.97	5.84	0.87	0.0469	0.234	27.62	35.1	71.32	43	3' UTR	11	97205854	97280576	74723	2	19155	uc007ldv.3	72561	ENSMUSG00000001441	Npepps	aminopeptidase puromycin sensitive	uc007ldv.3	19155	0	Unchanged
9164	chr12	113105576	113106505	930	*	5.28	5.65	4.77	-0.88	0.0469	0.234	55.25	45.13	28.53	26	Intron (uc007pfv.1/116870, intron 1 of 19)	12	113098278	113137206	38929	1	116870	uc007pfv.1	7298	ENSMUSG00000021144	Mta1	metastasis associated 1	uc007pfv.1;uc007pfw.1;uc007pfx.1;uc033gfx.1;uc033gfy.1;uc033gfz.1;uc033gga.1;uc033ggb.1;uc033ggc.1;uc033ggd.1;uc033gge.1	116870;116870;116870;116870;116870;116870;116870;116870;116870;116870;116870	0;0;0;0;0;0;0;0;0;0;0	Unchanged
11346	chr14	30944557	30944983	427	*	4.72	4.08	5.17	1.09	0.0469	0.234	22.1	11.7	41.84	30	Promoter (1-2kb)	14	30929180	30943289	14110	2	16424	uc011zib.1	-1268	ENSMUSG00000006529	Itih1	inter-alpha trypsin inhibitor, heavy chain 1	uc007svz.1;uc011zib.1	16424;16424	-1268;-1268	Unchanged
30683	chr6	30507835	30508318	484	*	4.73	4.07	5.18	1.11	0.0469	0.234	11.05	22.56	31.38	41	Promoter (1-2kb)	6	30479057	30509783	30727	2	72649	uc009bfh.2	1465	ENSMUSG00000029782	Tmem209	transmembrane protein 209	uc009bfh.2;uc009bfi.2;uc009bfj.2;uc009bfk.2;uc009bfl.2;uc009bfm.2	72649;72649;72649;72649;75647;75647	0;0;0;0;0;-3968	Unchanged
7567	chr12	3710663	3711242	580	*	3.53	2.51	4.12	1.62	0.0469	0.234	5.52	5.85	21.87	13	Intron (uc007mwv.2/13528, intron 8 of 8)	12	3572391	3721089	148699	1	13528	uc007mwv.2	138272	ENSMUSG00000071454	Dtnb	dystrobrevin, beta	uc007mwv.2;uc007mww.2;uc007mwx.2;uc011yjs.1;uc007mwy.2	13528;13528;13528;13528;13528	0;0;0;0;0	Unchanged
32470	chr6	145767777	145769446	1670	*	7.17	7.4	6.89	-0.51	0.047	0.234	186.93	151.26	126.47	111	Distal Intergenic	6	145808383	145817584	9202	1	71323	uc009err.1	-38937	ENSMUSG00000030259	Rassf8	Ras association (RalGDS/AF-6) domain family (N-terminal) member 8	NA	NA	NA	Unchanged
38612	chr9	64124127	64124926	800	*	5.35	5.75	4.81	-0.94	0.047	0.234	41.44	66.02	37.09	19	Intron (uc009qbl.1/235435, intron 7 of 13)	9	64117147	64138118	20972	1	235435	uc009qbl.1	6980	ENSMUSG00000032401	Lctl	lactase-like	uc009qbl.1;uc012guz.1	235435;235435	0;0	Unchanged
19846	chr19	53450236	53450591	356	*	3.45	2.41	4.05	1.64	0.047	0.234	6.45	4.18	15.22	18	Exon (uc008hwu.2/381232, exon 5 of 10)	19	53441212	53464796	23585	2	381232	uc008hwu.2	14205	ENSMUSG00000097636	Mirt1	myocardial infarction associated transcript 1	uc008hwu.2;uc012bnj.1;uc008hwv.1	381232;381232;381232	0;0;0	Unchanged
34901	chr7	125969388	125970587	1200	*	5.69	5.25	6.03	0.78	0.047	0.234	46.04	30.09	65.61	65	Intron (uc009jqp.2/269994, intron 2 of 6)	7	125878419	126082411	203993	2	269994	uc009jqp.2	111824	ENSMUSG00000046182	Gsg1l	GSG1-like	uc009jqp.2	269994	0	Unchanged
32613	chr6	148825998	148827423	1426	*	9.61	9.41	9.78	0.37	0.047	0.234	743.1	620.93	970.91	793	Intron (uc009etl.1/320727, intron 1 of 24)	6	148770684	148831467	60784	2	320727	uc009etl.1	4044	ENSMUSG00000040029	Ipo8	importin 8	uc009etl.1;uc012evw.1	320727;320727	0;0	Unchanged
16152	chr17	27780801	27781152	352	*	3.92	3.04	4.46	1.42	0.047	0.234	6.45	10.03	17.12	27	Intron (uc008bpp.2/224647, intron 3 of 4)	17	27751232	27820542	69311	2	224647	uc008bpp.2	39390	ENSMUSG00000056692	D17Wsu92e	DNA segment, Chr 17, Wayne State University 92, expressed	uc008bpp.2;uc008bpq.2;uc033hcj.1;uc008bpr.1	224647;224647;224647;224647	0;0;0;0	Unchanged
12687	chr15	36937336	36939440	2105	*	8.33	8.09	8.53	0.44	0.047	0.234	318.6	226.48	346.14	393	Distal Intergenic	15	36997027	37007402	10376	2	68036	uc007vnb.1	67962	ENSMUSG00000062397	Zfp706	zinc finger protein 706	NA	NA	NA	Unchanged
5953	chr11	77893558	77894744	1187	*	6.2	6.49	5.84	-0.64	0.047	0.234	90.24	89.42	59.91	55	Promoter (<=1kb)	11	77880615	77893872	13258	2	19193	uc007khm.2	0	ENSMUSG00000017453	Pipox	pipecolic acid oxidase	uc007khm.2	19193	0	Unchanged
25816	chr4	83309227	83309750	524	*	5.43	4.96	5.78	0.82	0.047	0.234	30.39	31.76	57.06	53	Intron (uc008tkq.1/69863, intron 1 of 19)	4	83220301	83324189	103889	2	69863	uc008tkq.1	14439	ENSMUSG00000038172	Ttc39b	tetratricopeptide repeat domain 39B	uc008tkq.1;uc008tkr.1;uc008tks.1	69863;69863;69863	0;0;0	Unchanged
26239	chr4	117013255	117013742	488	*	4.07	3.26	4.58	1.32	0.0471	0.234	8.29	10.86	20.92	27	Distal Intergenic	4	117019408	117073260	53853	1	108067	uc008uhu.2	-5666	ENSMUSG00000028683	Eif2b3	eukaryotic translation initiation factor 2B, subunit 3	NA	NA	NA	Unchanged
38161	chr9	46025802	46027290	1489	*	6.5	6.18	6.77	0.59	0.0471	0.234	72.74	71.87	100.8	117	Intron (uc009pgz.2/70661, intron 1 of 24)	9	46012820	46224194	211375	1	70661	uc009pgz.2	12982	ENSMUSG00000034135	Sik3	SIK family kinase 3	uc009pgz.2	70661	0	Unchanged
40713	chrX	166503353	166503731	379	*	3.24	3.9	1.99	-1.91	0.0471	0.234	16.57	13.37	0.95	7	5' UTR	20	166499812	166510478	10667	2	245695	uc009uwv.2	6747	ENSMUSG00000051224	Tceanc	transcription elongation factor A (SII) N-terminal and central domain containing	uc009uwv.2	245695	0	Unchanged
23701	chr3	69177325	69177724	400	*	3.73	2.8	4.28	1.48	0.0471	0.235	6.45	7.52	19.97	19	Distal Intergenic	3	69222419	69223618	1200	1	71619	uc012cqm.1	-44695	ENSMUSG00000098207	Arl14	ADP-ribosylation factor-like 14	NA	NA	NA	Unchanged
4221	chr10	122242248	122242624	377	*	4.12	4.64	3.3	-1.34	0.0471	0.235	23.94	25.91	5.71	14	Distal Intergenic	10	122119697	122130558	10862	1	100043513	uc011xpc.1	122551	ENSMUSG00000111952	Gm4489	predicted gene 4489	NA	NA	NA	Unchanged
29119	chr5	118037212	118038465	1254	*	6.58	6.24	6.86	0.62	0.0471	0.235	91.16	60.17	130.28	102	Intron (uc008zgc.1/57816, intron 1 of 7)	5	118027824	118061870	34047	1	57816	uc008zgc.1	9388	ENSMUSG00000029359	Tesc	tescalcin	uc008zgc.1;uc012ecj.1;uc008zgd.1	57816;57816;57816	0;0;0	Unchanged
378	chr1	58860156	58860696	541	*	4.96	4.33	5.39	1.05	0.0471	0.235	29.47	10.86	43.74	40	Distal Intergenic	1	58802502	58847503	45002	1	12370	uc033fjc.1	57654	ENSMUSG00000026029	Casp8	caspase 8	NA	NA	NA	Unchanged
2916	chr10	45743163	45743728	566	*	3.41	4.03	2.28	-1.75	0.0472	0.235	10.13	22.56	5.71	4	Distal Intergenic	10	45807704	45852018	44315	1	320363	uc029qxa.1	-63976	ENSMUSG00000110874	D030045P18Rik	RIKEN cDNA D030045P18 gene	NA	NA	NA	Unchanged
31609	chr6	90995356	90999242	3887	*	8.73	8.53	8.91	0.38	0.0472	0.235	360.04	377.74	516.36	443	Distal Intergenic	6	91013070	91055417	42348	2	54563	uc009cxt.1	56175	ENSMUSG00000030091	Nup210	nucleoporin 210	NA	NA	NA	Unchanged
30589	chr6	28423051	28424263	1213	*	7.39	7.12	7.61	0.49	0.0472	0.235	141.81	137.06	169.27	222	Promoter (<=1kb)	6	28423640	28426499	2860	1	11844	uc009bcq.1	0	ENSMUSG00000020440	Arf5	ADP-ribosylation factor 5	uc009bcq.1;uc009bcr.1;uc009bco.2	11844;56223;74375	0;-3638;0	Unchanged
8837	chr12	99681419	99682334	916	*	5.1	5.49	4.55	-0.94	0.0472	0.235	50.65	39.28	20.92	26	Distal Intergenic	12	99626053	99627974	1922	2	73457	uc007osa.2	-53445	ENSMUSG00000100211	1700064M15Rik	RIKEN cDNA 1700064M15 gene	NA	NA	NA	Unchanged
31275	chr6	72099178	72099488	311	*	3.15	1.86	3.82	1.95	0.0472	0.235	6.45	0.84	15.22	13	Promoter (1-2kb)	6	72097608	72154570	56963	1	20454	uc009chy.2	1570	ENSMUSG00000056091	St3gal5	ST3 beta-galactoside alpha-2,3-sialyltransferase 5	uc009chy.2;uc009chz.2	20454;20454	0;0	Unchanged
26812	chr4	134244742	134245892	1151	*	6.98	6.7	7.22	0.51	0.0472	0.235	110.5	97.78	146.44	151	Promoter (<=1kb)	4	134243306	134245591	2286	2	68040	uc008vej.1	0	ENSMUSG00000028840	Zfp593	zinc finger protein 593	uc008vej.1;uc008vek.1;uc008vem.1;uc008ven.1;uc008vel.2;uc029uzv.1	68040;68040;77490;77490;77490;77490	0;0;0;0;0;0	Unchanged
3838	chr10	93660846	93661337	492	*	4.19	4.7	3.41	-1.29	0.0472	0.235	28.55	23.4	13.31	8	Intron (uc007gux.2/57764, intron 2 of 9)	10	93641049	93745972	104924	1	57764	uc007gux.2	19797	ENSMUSG00000020019	Ntn4	netrin 4	uc007gux.2;uc011xlv.1	57764;667338	0;4517	Unchanged
35088	chr7	130867088	130867389	302	*	3.22	2.02	3.87	1.85	0.0472	0.235	6.45	1.67	15.22	14	Promoter (1-2kb)	7	130865885	130894741	28857	1	101476	uc009kaq.1	1203	ENSMUSG00000040268	Plekha1	pleckstrin homology domain containing, family A (phosphoinositide binding specific) member 1	uc009kaq.1;uc009kar.1;uc009kas.1;uc009kat.1	101476;101476;101476;101476	0;0;0;0	Unchanged
14162	chr15	101240960	101241461	502	*	5.32	4.82	5.69	0.87	0.0472	0.235	33.15	23.4	55.15	48	Distal Intergenic	15	101221191	101225186	3996	2	380977	uc007xst.2	-15774	ENSMUSG00000097915	A330009N23Rik	RIKEN cDNA A330009N23 gene	NA	NA	NA	Unchanged
16546	chr17	36042905	36043974	1070	*	5.47	5.82	5.01	-0.82	0.0473	0.235	58.93	54.32	33.28	31	Promoter (<=1kb)	17	36042961	36058645	15685	1	547347	uc008cjy.1	0	ENSMUSG00000073407	Gm6034	predicted gene 6034	uc008cjt.1;uc057kxt.1;uc008cjw.1;uc008cju.2;uc008cjv.2;uc029thl.2;uc008cjx.3;uc008cjy.1;uc008cjp.2	15039;15039;15039;15039;15039;15040;15051;547347;77810	-445;-445;-203;-193;-193;0;0;0;0	Unchanged
21969	chr2	127132702	127134457	1756	*	6.95	7.2	6.64	-0.56	0.0473	0.235	174.96	119.51	93.19	106	Promoter (<=1kb)	2	127103809	127133954	30146	2	215387	uc008met.3	0	ENSMUSG00000034906	Ncaph	non-SMC condensin I complex, subunit H	uc008met.3;uc008mev.2;uc008mew.2;uc008meu.2	215387;73338;73338;73338	0;0;0;0	Unchanged
14646	chr16	20657265	20657803	539	*	5.16	4.64	5.54	0.9	0.0473	0.235	24.86	25.07	51.35	42	Exon (uc007yqq.2/21762, exon 11 of 21)	16	20651652	20663414	11763	1	21762	uc007yqq.2	5613	ENSMUSG00000006998	Psmd2	proteasome (prosome, macropain) 26S subunit, non-ATPase, 2	uc007yqq.2;uc007yqr.2	21762;21762	0;0	Unchanged
18062	chr18	57434663	57435540	878	*	5.76	6.09	5.33	-0.76	0.0473	0.235	74.59	61.84	33.28	47	Exon (uc008ezc.2/75084, exon 3 of 4)	18	57373455	57552397	178943	2	75084	uc008ezc.2	116857	ENSMUSG00000086607	4930511M06Rik	RIKEN cDNA 4930511M06 gene	uc008ezc.2	75084	0	Unchanged
36143	chr8	70391897	70392228	332	*	2.97	1.57	3.67	2.1	0.0473	0.235	0.92	5.01	10.46	15	Exon (uc009mae.1/382056, exon 10 of 14)	8	70382358	70439573	57216	2	382056	uc009mae.1	47345	ENSMUSG00000003575	Crtc1	CREB regulated transcription coactivator 1	uc009mae.1	382056	0	Unchanged
3992	chr10	111003348	111003571	224	*	3.06	1.8	3.72	1.93	0.0473	0.235	2.76	4.18	12.36	14	Intron (uc033fsq.2/320150, intron 1 of 16)	10	110941779	111010066	68288	2	320150	uc033fsq.2	6495	ENSMUSG00000035798	Zdhhc17	zinc finger, DHHC domain containing 17	uc033fsq.2;uc007gzv.3;uc007gzw.2	320150;320150;320150	0;0;0	Unchanged
4586	chr11	5732200	5732530	331	*	3.46	2.41	4.06	1.65	0.0473	0.235	6.45	4.18	14.26	19	5' UTR	11	5713417	5741176	27760	2	72046	uc007hwu.1	8646	ENSMUSG00000049680	Urgcp	upregulator of cell proliferation	uc007hwu.1;uc007hwv.1;uc007hww.1;uc011xre.1;uc007hwx.1	72046;72046;72046;72046;72046	0;0;0;0;0	Unchanged
31738	chr6	99520484	99524080	3597	*	8.79	8.99	8.56	-0.43	0.0473	0.235	583.8	433.73	330.93	425	Promoter (<=1kb)	6	98925342	99520993	595652	2	108655	uc012epq.1	0	ENSMUSG00000030067	Foxp1	forkhead box P1	uc012epq.1	108655	0	Unchanged
20460	chr2	29770661	29771760	1100	*	5.94	5.54	6.26	0.72	0.0474	0.235	55.25	37.61	69.42	84	Intron (uc008izy.2/227682, intron 6 of 6)	2	29761224	29787671	26448	2	227682	uc008izy.2	15911	ENSMUSG00000039826	Trub2	TruB pseudouridine (psi) synthase family member 2	uc008izy.2;uc008jaa.3;uc012bth.2;uc056zlp.1;uc056zlq.1	227682;227682;227682;227682;227682	0;0;0;0;0	Unchanged
36437	chr8	81865300	81867036	1737	*	6.24	5.79	6.57	0.78	0.0474	0.235	43.28	67.69	129.33	61	Intron (uc009mje.2/234515, intron 10 of 24)	8	81342562	82069044	726483	1	234515	uc009mje.2	522738	ENSMUSG00000037940	Inpp4b	inositol polyphosphate-4-phosphatase, type II	uc009mje.2;uc009mjf.2;uc009mjh.2;uc009mjg.2;uc012ggp.2;uc009mji.2	234515;234515;234515;234515;234515;234515	0;0;0;0;0;0	Unchanged
30553	chr6	21372979	21373784	806	*	5.32	5.68	4.82	-0.86	0.0474	0.235	53.41	49.31	26.63	30	Intron (uc009baq.1/16508, intron 1 of 5)	6	21216109	21729805	513697	1	16508	uc009baq.1	156870	ENSMUSG00000060882	Kcnd2	potassium voltage-gated channel, Shal-related family, member 2	uc009baq.1	16508	0	Unchanged
30041	chr5	142462895	142464857	1963	*	7.58	7.34	7.79	0.45	0.0474	0.235	166.67	157.11	228.23	213	Promoter (<=1kb)	5	142463931	142470701	6771	1	231855	uc009aip.1	0	ENSMUSG00000039623	Ap5z1	adaptor-related protein complex 5, zeta 1 subunit	uc009aio.1;uc009aip.1;uc009aiq.1;uc012ege.1	17425;231855;231855;231855	0;0;0;0	Unchanged
30365	chr5	150996830	150997129	300	*	3.09	1.76	3.77	2.01	0.0474	0.235	0.92	5.85	12.36	15	Distal Intergenic	5	150952607	150993817	41211	1	16591	uc009aul.2	44223	ENSMUSG00000058488	Kl	klotho	uc009aul.2	16591	44223	Unchanged
1364	chr1	136466356	136467022	667	*	5.66	6	5.21	-0.78	0.0474	0.235	72.74	55.16	34.23	40	Promoter (<=1kb)	1	136467848	136530819	62972	1	381293	uc007cuv.2	-826	ENSMUSG00000041498	Kif14	kinesin family member 14	uc007cuv.2	381293	-826	Unchanged
14894	chr16	31976885	31977283	399	*	3.29	3.92	2.12	-1.8	0.0474	0.235	11.97	18.39	5.71	3	3' UTR	16	31959670	32003287	43618	2	320213	uc007yya.2	26004	ENSMUSG00000022772	Senp5	SUMO/sentrin specific peptidase 5	uc007yya.2;uc007yyb.1;uc007yyc.2	320213;320213;320213	0;0;0	Unchanged
36838	chr8	106640616	106641201	586	*	4.49	4.97	3.75	-1.22	0.0474	0.235	29.47	33.43	19.97	7	Intron (uc009ngi.2/12550, intron 2 of 15)	8	106603350	106670247	66898	1	12550	uc009ngi.2	37266	ENSMUSG00000000303	Cdh1	cadherin 1	uc009ngi.2	12550	0	Unchanged
39440	chr9	107611247	107612808	1562	*	7.92	7.67	8.13	0.46	0.0475	0.235	239.41	167.14	287.18	272	Promoter (2-3kb)	9	107597674	107609241	11568	2	20347	uc012haj.2	-2006	ENSMUSG00000057969	Sema3b	sema domain, immunoglobulin domain (Ig), short basic domain, secreted, (semaphorin) 3B	uc009rml.1;uc009rmm.2;uc009rmh.2;uc009rmi.2;uc009rmj.2;uc012haj.2	14678;14678;20347;20347;20347;20347	0;0;0;0;0;0	Unchanged
6454	chr11	95836337	95837589	1253	*	5.31	5.72	4.75	-0.97	0.0475	0.235	72.74	32.59	23.77	30	5' UTR	11	95830072	95842439	12368	2	66610	uc007lat.2	4850	ENSMUSG00000018381	Abi3	ABI gene family, member 3	uc007lau.1;uc033fzh.1;uc007lap.1;uc007las.2;uc007lat.2;uc011ydb.1	14710;14710;237928;237928;66610;66610	0;0;0;0;0;0	Unchanged
11502	chr14	45561261	45561872	612	*	5.31	4.82	5.68	0.86	0.0475	0.235	31.31	25.07	46.6	56	Exon (uc007tgr.3/67651, exon 6 of 7)	14	45543710	45562877	19168	1	67651	uc007tgr.3	17551	ENSMUSG00000115324	4930527F14Rik	RIKEN cDNA 4930527F14 gene	uc007tgr.3	67651	0	Unchanged
32206	chr6	127991862	127992435	574	*	5.1	4.55	5.49	0.94	0.0475	0.236	28.55	18.39	42.79	47	Intron (uc009eco.1/109246, intron 3 of 8)	6	127961400	128136709	175310	2	109246	uc009eco.1	144274	ENSMUSG00000030352	Tspan9	tetraspanin 9	uc009eco.1;uc009ecp.1;uc009ecq.1	109246;109246;109246	0;0;0	Unchanged
40767	chrX	169987272	169987598	327	*	5.75	5.3	6.09	0.8	0.0475	0.236	46.04	32.59	84.63	52	Exon (uc009uxz.3/17318, exon 9 of 10)	20	169685199	169990798	305600	1	17318	uc009uxz.3	302073	ENSMUSG00000035299	Mid1	midline 1	uc009uxz.3;uc009uya.3;uc009uyc.3;uc029xol.2;uc057atr.2;uc057ats.2;uc009uyh.2;uc029xom.1;uc009uyj.2;uc009uyk.1;uc029xon.1;uc029xoo.1	17318;17318;17318;17318;17318;17318;17318;17318;17318;17318;17318;17318	0;0;0;0;0;0;0;0;12013;12013;12013;12013	Unchanged
37177	chr8	120143389	120145026	1638	*	6.31	5.91	6.62	0.71	0.0476	0.236	74.59	45.96	75.12	122	Promoter (<=1kb)	8	120144929	120165307	20379	1	234797	uc009nqw.2	0	ENSMUSG00000031824	6430548M08Rik	RIKEN cDNA 6430548M08 gene	uc009nqs.1;uc009nqt.1;uc009nqu.2;uc009nqv.2;uc009nqw.2	234797;234797;234797;234797;234797	0;0;0;0;0	Unchanged
12362	chr15	5143084	5145705	2622	*	8.62	8.42	8.8	0.37	0.0476	0.236	353.6	332.61	429.82	460	Promoter (<=1kb)	15	5143861	5181899	38039	1	105787	uc007vct.1	0	ENSMUSG00000050697	Prkaa1	protein kinase, AMP-activated, alpha 1 catalytic subunit	uc007vct.1	105787	0	Unchanged
25351	chr4	41352422	41353459	1038	*	5.68	5.24	6.01	0.77	0.0476	0.236	41.44	34.26	58.01	71	Intron (uc008sim.1/67123, intron 1 of 3)	4	41348996	41380523	31528	1	67123	uc008sim.1	3426	ENSMUSG00000028437	Ubap1	ubiquitin-associated protein 1	uc008sim.1;uc008sin.1;uc012dca.1	67123;67123;67123	0;0;0	Unchanged
13381	chr15	77244127	77244437	311	*	2.92	3.61	1.54	-2.07	0.0476	0.236	11.05	13.37	3.8	2	Intron (uc007wng.2/93686, intron 1 of 13)	15	77078990	77307053	228064	2	93686	uc007wng.2	62616	ENSMUSG00000033565	Rbfox2	RNA binding protein, fox-1 homolog (C. elegans) 2	uc007wng.2;uc007wnh.2;uc007wni.2	93686;93686;93686	0;0;0	Unchanged
18567	chr18	80932715	80934601	1887	*	7.77	7.52	7.98	0.46	0.0476	0.236	195.21	172.99	219.67	286	Promoter (<=1kb)	18	80734141	80934058	199918	2	50771	uc008fth.2	0	ENSMUSG00000024566	Atp9b	ATPase, class II, type 9B	uc008fth.2;uc008fti.2;uc008ftj.2;uc008ftk.1	50771;50771;50771;50771	0;0;0;0	Unchanged
5341	chr11	59409836	59410965	1130	*	5.6	5.15	5.95	0.8	0.0476	0.236	43.28	27.58	65.61	58	Intron (uc007jds.1/67826, intron 4 of 4)	11	59407150	59449956	42807	2	67826	uc007jds.1	38991	ENSMUSG00000009894	Snap47	synaptosomal-associated protein, 47	uc007jds.1;uc007jdt.1	67826;67826	0;0	Unchanged
1892	chr1	171183536	171184466	931	*	5.53	5.87	5.07	-0.8	0.0476	0.236	55.25	61.84	34.23	33	Intron (uc009uzy.1/66425, intron 1 of 2)	1	171173264	171196286	23023	2	66425	uc009uzy.1	11820	ENSMUSG00000038370	Pcp4l1	Purkinje cell protein 4-like 1	uc009uzy.1;uc007dne.1	66425;66425	0;0	Unchanged
12481	chr15	11571133	11574432	3300	*	8.38	8.15	8.57	0.42	0.0477	0.236	297.43	271.6	429.82	330	Distal Intergenic	15	11383663	11399658	15996	2	110960	uc007vhc.1	-171475	ENSMUSG00000022241	Tars	threonyl-tRNA synthetase	NA	NA	NA	Unchanged
10533	chr13	96010745	96011397	653	*	5.39	4.89	5.76	0.87	0.0477	0.236	26.7	32.59	66.57	42	Intron (uc007rmt.2/75209, intron 4 of 12)	13	95959443	96132577	173135	2	75209	uc007rmt.2	121180	ENSMUSG00000051111	Sv2c	synaptic vesicle glycoprotein 2c	uc007rmt.2;uc007rmu.1	75209;75209	0;0	Unchanged
24085	chr3	92282836	92283177	342	*	4.28	4.76	3.55	-1.22	0.0477	0.236	27.62	26.74	11.41	12	Promoter (2-3kb)	3	92285304	92289264	3961	1	100042514	uc008qdq.2	-2127	ENSMUSG00000074445	Sprr2a3	small proline-rich protein 2A3	uc008qdq.2	100042514	-2127	Unchanged
12267	chr14	120279771	120280199	429	*	3.72	2.8	4.28	1.48	0.0477	0.236	6.45	7.52	20.92	18	Intron (uc007uzq.1/105559, intron 1 of 4)	14	120275669	120393276	117608	1	105559	uc007uzq.1	4102	ENSMUSG00000022139	Mbnl2	muscleblind like splicing factor 2	uc007uzq.1;uc007uzr.1;uc007uzs.1;uc007uzt.1	105559;105559;105559;105559	0;0;0;0	Unchanged
7228	chr11	116319222	116319866	645	*	5.38	5.74	4.89	-0.85	0.0477	0.236	51.57	55.16	33.28	26	Distal Intergenic	11	116287998	116306738	18741	2	53413	uc057kmy.1	-12484	ENSMUSG00000020792	Exoc7	exocyst complex component 7	NA	NA	NA	Unchanged
8148	chr12	69215259	69215953	695	*	5.11	4.58	5.5	0.92	0.0477	0.236	28.55	19.22	45.65	45	Exon (uc007nrv.1/18974, exon 6 of 19)	12	69201779	69228190	26412	2	18974	uc007nrv.1	12237	ENSMUSG00000020974	Pole2	polymerase (DNA directed), epsilon 2 (p59 subunit)	uc011yna.1;uc007nrv.1	18974;18974	-2988;0	Unchanged
5189	chr11	53541702	53542083	382	*	4.41	3.71	4.89	1.18	0.0478	0.236	11.05	15.04	35.18	24	3' UTR	11	53519736	53544096	24361	1	20362	uc007iwh.2	21966	ENSMUSG00000018398	Sept8	septin 8	uc007iwh.2;uc007iwi.2;uc007iwj.2;uc057klb.1	20362;20362;20362;20362	0;0;0;0	Unchanged
3860	chr10	95004301	95004607	307	*	3.44	4.08	2.26	-1.83	0.0478	0.236	13.81	20.06	8.56	1	Distal Intergenic	10	94790866	94944578	153713	2	54712	uc007gvz.3	-59723	ENSMUSG00000074785	Plxnc1	plexin C1	NA	NA	NA	Unchanged
21422	chr2	93774482	93777568	3087	*	7.07	7.31	6.78	-0.52	0.0478	0.237	158.38	157.95	125.52	95	Intron (uc008lge.2/14043, intron 8 of 11)	2	93661028	93822568	161541	2	14043	uc008lge.2	45000	ENSMUSG00000027198	Ext2	exostoses (multiple) 2	uc008lge.2;uc008lgf.2;uc008lgg.2	14043;14043;14043	0;0;0	Unchanged
8108	chr12	55489866	55494322	4457	*	9.13	9.32	8.91	-0.42	0.0478	0.237	736.66	545.72	418.41	541	Promoter (<=1kb)	12	55489409	55492647	3239	2	18035	uc007nor.2	0	ENSMUSG00000021025	Nfkbia	nuclear factor of kappa light polypeptide gene enhancer in B cells inhibitor, alpha	uc007nor.2	18035	0	Unchanged
30028	chr5	142314269	142314714	446	*	4.41	3.71	4.87	1.16	0.0478	0.237	11.97	14.21	27.58	31	Distal Intergenic	5	142401497	142462015	60519	1	17425	uc009aio.1	-86783	ENSMUSG00000056493	Foxk1	forkhead box K1	NA	NA	NA	Unchanged
32446	chr6	145120096	145121859	1764	*	6.44	6.1	6.71	0.62	0.0479	0.237	59.85	76.89	116.01	94	Promoter (<=1kb)	6	145121739	145161017	39279	1	16970	uc009eqx.2	0	ENSMUSG00000030263	Lrmp	lymphoid-restricted membrane protein	uc009eqv.1;uc009eqw.1;uc009eqx.2;uc009eqy.2;uc009eqz.2	16970;16970;16970;16970;16970	0;0;0;0;0	Unchanged
29520	chr5	129532685	129533852	1168	*	6.75	6.45	7	0.55	0.0479	0.237	91.16	83.57	117.92	138	Intron (uc008zsu.1/231769, intron 7 of 14)	5	129501231	129560805	59575	1	231769	uc008zsu.1	31454	ENSMUSG00000029439	Sfswap	splicing factor SWAP	uc008zsu.1;uc008zsv.1;uc008zsw.1	231769;231769;231769	0;0;0	Unchanged
36	chr1	12397868	12399140	1273	*	5.49	5.88	4.94	-0.94	0.0479	0.237	83.79	34.26	31.38	30	Distal Intergenic	1	12425986	12426106	121	1	102465961	uc033fic.1	-26846	ENSMUSG00000098555	Mir6341	microRNA 6341	NA	NA	NA	Unchanged
40071	chrX	38589702	38590353	652	*	4.29	4.77	3.55	-1.23	0.0479	0.237	31.31	23.4	12.36	11	Distal Intergenic	20	38600658	38613522	12865	1	68995	uc009tad.1	-10305	ENSMUSG00000000355	Mcts1	malignant T cell amplified sequence 1	NA	NA	NA	Unchanged
19185	chr19	21175033	21175759	727	*	4.62	3.97	5.07	1.09	0.0479	0.237	13.81	17.55	38.99	28	Intron (uc008gyv.1/uc008gyv.1, intron 4 of 5)	19	21104710	21105538	829	1	75354	uc008gys.2	70323	NA	4930554I06Rik	RIKEN cDNA 4930554I06 gene	NA	NA	NA	Unchanged
32199	chr6	127875468	127878526	3059	*	7.52	7.25	7.74	0.49	0.0479	0.237	136.28	168.81	241.54	186	Distal Intergenic	6	127887622	127953031	65410	1	68498	uc009ecn.1	-9096	ENSMUSG00000030351	Tspan11	tetraspanin 11	NA	NA	NA	Unchanged
34107	chr7	91719290	91719906	617	*	4.58	3.94	5.03	1.09	0.048	0.237	14.73	15.88	35.18	30	Intron (uc009ihr.2/23859, intron 2 of 22)	7	91090786	92449246	1358461	1	23859	uc009ihr.2	628504	ENSMUSG00000052572	Dlg2	discs large MAGUK scaffold protein 2	uc009ihr.2;uc009ihs.1;uc057lus.1	23859;23859;23859	0;0;0	Unchanged
3366	chr10	77605505	77607892	2388	*	7.78	7.54	7.99	0.45	0.048	0.237	211.79	159.62	248.19	260	Promoter (<=1kb)	10	77606097	77618331	12235	1	20610	uc007fvy.2	0	ENSMUSG00000020265	Sumo3	small ubiquitin-like modifier 3	uc007fvy.2;uc056yhh.1;uc056yhi.1;uc056yhj.1;uc007fvz.2	20610;20610;20610;20610;20610	0;0;0;0;0	Unchanged
39751	chr9	121284951	121286634	1684	*	7.26	6.98	7.5	0.52	0.048	0.237	150.09	101.96	169.27	192	Distal Intergenic	9	121156818	121277172	120355	2	209012	uc009scz.2	-7779	ENSMUSG00000040936	Ulk4	unc-51-like kinase 4	NA	NA	NA	Unchanged
34406	chr7	102248776	102249146	371	*	3.59	2.62	4.17	1.55	0.048	0.237	6.45	5.85	19.97	16	Promoter (<=1kb)	7	102239123	102250118	10996	2	56212	uc009irk.1	972	ENSMUSG00000073982	Rhog	ras homolog family member G	uc009irk.1	56212	0	Unchanged
7556	chr12	3389638	3391016	1379	*	7.26	6.99	7.48	0.48	0.048	0.237	135.36	119.51	188.29	168	Exon (uc007mwm.1/16570, exon 4 of 8)	12	3365132	3406494	41363	1	16570	uc007mwm.1	24506	ENSMUSG00000020668	Kif3c	kinesin family member 3C	uc007mwm.1;uc007mwn.1	16570;16570	0;0	Unchanged
30835	chr6	35251796	35254019	2224	*	8.89	8.69	9.07	0.38	0.048	0.237	445.68	382.75	504	571	Promoter (<=1kb)	6	35252699	35262059	9361	1	67705	uc009bin.2	0	ENSMUSG00000073155	1810058I24Rik	RIKEN cDNA 1810058I24 gene	uc009bin.2;uc057lpn.1;uc057lpo.1;uc009bio.2;uc057lpp.1;uc009bik.3;uc009bil.2	67705;67705;67705;67705;67705;70699;70699	0;0;0;0;0;0;46749	Unchanged
2269	chr1	192300737	192301073	337	*	3.36	2.27	3.97	1.7	0.048	0.237	4.6	5.01	13.31	18	Intron (uc007edn.2/16510, intron 6 of 10)	1	192190777	192510159	319383	1	16510	uc007edn.2	109960	ENSMUSG00000058248	Kcnh1	potassium voltage-gated channel, subfamily H (eag-related), member 1	uc007edn.2;uc007edo.2	16510;16510	0;0	Unchanged
38317	chr9	56207422	56207678	257	*	3.45	2.41	4.05	1.64	0.048	0.237	6.45	4.18	18.07	15	Exon (uc009psz.3/244895, exon 7 of 7)	9	56201126	56418050	216925	2	244895	uc009psz.3	210372	ENSMUSG00000074305	Peak1	pseudopodium-enriched atypical kinase 1	uc009psz.3	244895	0	Unchanged
37800	chr9	21612797	21613199	403	*	3.35	2.27	3.96	1.7	0.048	0.237	4.6	5.01	16.17	15	Promoter (<=1kb)	9	21613444	21613576	133	2	100316714	uc057aoa.1	377	ENSMUSG00000088478	Mir1946b	microRNA 1946b	uc057aoa.1;uc009omd.2;uc009ome.2;uc012gph.1;uc009omc.3	100316714;20586;20586;20586;666043	377;0;0;0;-4468	Unchanged
21323	chr2	85046481	85051291	4811	*	9.18	8.98	9.36	0.38	0.048	0.237	569.07	442.09	625.72	691	Promoter (<=1kb)	2	85050460	85073048	22589	1	228140	uc012byp.1	0	ENSMUSG00000033955	Tnks1bp1	tankyrase 1 binding protein 1	uc008kju.2;uc008kjv.2;uc012byp.1	20833;20833;228140	0;0;0	Unchanged
13176	chr15	71709687	71710139	453	*	4.22	3.42	4.73	1.32	0.0481	0.237	13.81	7.52	36.14	17	Intron (uc011ztr.1/70363, intron 1 of 19)	15	71445678	71727838	282161	2	70363	uc011ztr.1	17699	ENSMUSG00000036800	Fam135b	family with sequence similarity 135, member B	uc011ztr.1;uc007wbi.1	70363;70363	0;0	Unchanged
6449	chr11	95795417	95797315	1899	*	6.87	6.57	7.11	0.54	0.0481	0.237	107.74	82.73	134.08	143	Intron (uc007lap.1/237928, intron 5 of 6)	11	95713008	95835115	122108	1	237928	uc007lap.1	82409	ENSMUSG00000050860	Phospho1	phosphatase, orphan 1	uc007lap.1	237928	0	Unchanged
11561	chr14	47547647	47548319	673	*	4.88	4.26	5.31	1.05	0.0481	0.237	25.78	12.54	32.33	47	Intron (uc007tik.2/100504663, intron 6 of 9)	14	47540893	47568434	27542	2	100504663	uc007tik.2	20115	ENSMUSG00000037526	Atg14	autophagy related 14	uc007tik.2	100504663	0	Unchanged
22807	chr2	164431232	164437247	6016	*	8.67	8.47	8.84	0.37	0.0481	0.237	372.01	335.95	451.7	465	Exon (uc008nuq.1/20971, exon 2 of 5)	2	164424247	164443188	18942	2	20971	uc008nuq.1	5941	ENSMUSG00000017009	Sdc4	syndecan 4	uc008nuq.1	20971	0	Unchanged
33180	chr7	28925620	28926616	997	*	5.64	5.98	5.21	-0.77	0.0481	0.238	61.7	64.35	38.99	35	Intron (uc009gah.1/60595, intron 1 of 20)	7	28893254	28962280	69027	2	60595	uc009gah.1	35664	ENSMUSG00000054808	Actn4	actinin alpha 4	uc009gah.1	60595	0	Unchanged
15570	chr16	95824939	95825274	336	*	3.84	2.93	4.39	1.46	0.0482	0.238	11.05	4.18	21.87	20	Distal Intergenic	16	95831123	95898713	67591	2	69776	uc008acf.1	73439	ENSMUSG00000117232	1600002D24Rik	RIKEN cDNA 1600002D24 gene	NA	NA	NA	Unchanged
9371	chr13	21715391	21715855	465	*	3.78	4.33	2.86	-1.47	0.0482	0.238	19.34	20.89	8.56	6	Promoter (<=1kb)	13	21715713	21716143	431	2	319185	uc007pra.2	288	ENSMUSG00000094338	Hist1h2bl	histone cluster 1, H2bl	uc007prc.1;uc007pra.2;uc007prb.2	319152;319185;319191	0;0;0	Unchanged
33988	chr7	80582996	80583370	375	*	3.59	2.45	4.21	1.76	0.0482	0.238	0.92	10.03	18.07	19	Distal Intergenic	7	80469249	80535119	65871	2	12144	uc009iay.2	-47877	ENSMUSG00000030528	Blm	Bloom syndrome, RecQ like helicase	uc009iaz.1	70461	0	Unchanged
7050	chr11	112782254	112783040	787	*	4.93	4.32	5.35	1.02	0.0482	0.238	26.7	13.37	47.55	34	Promoter (<=1kb)	11	112782210	112787757	5548	1	20682	uc007med.2	44	ENSMUSG00000000567	Sox9	SRY (sex determining region Y)-box 9	uc007med.2;uc007mec.1	20682;217294	0;0	Unchanged
40574	chrX	142839711	142840395	685	*	4.38	3.64	4.86	1.22	0.0482	0.238	8.29	16.71	33.28	25	Intron (uc009uly.2/209497, intron 6 of 6)	20	142681400	142843494	162095	1	209497	uc009uly.2	158311	ENSMUSG00000047045	Tmem164	transmembrane protein 164	uc009ulx.2;uc009uly.2;uc009ulz.2;uc009uma.2	209497;209497;209497;209497	0;0;0;0	Unchanged
13728	chr15	83366598	83367320	723	*	5.46	5	5.81	0.81	0.0482	0.238	30.39	33.43	53.25	59	Promoter (<=1kb)	15	83353847	83367297	13451	2	69291	uc007xaz.2	0	NA	1700001L05Rik	RIKEN cDNA 1700001L05 gene	uc007xaz.2;uc007xax.1;uc007xay.2	69291;69291;69291	0;0;0	Unchanged
24529	chr3	108863351	108864125	775	*	5.57	5.13	5.91	0.79	0.0482	0.238	32.23	37.61	64.66	56	Intron (uc008qzv.2/320181, intron 9 of 12)	3	108853678	108890008	36331	2	320181	uc008qzv.2	25883	ENSMUSG00000045326	Fndc7	fibronectin type III domain containing 7	uc008qzu.2;uc008qzv.2;uc012cwg.1	320181;320181;320181	0;0;0	Unchanged
13452	chr15	78480831	78481152	322	*	3.35	2.25	3.97	1.71	0.0483	0.238	3.68	5.85	14.26	17	3' UTR	15	78480548	78495066	14519	2	16185	uc007wpk.3	13914	ENSMUSG00000068227	Il2rb	interleukin 2 receptor, beta chain	uc007wpk.3	16185	0	Unchanged
34814	chr7	120670062	120671648	1587	*	7.03	6.76	7.27	0.51	0.0483	0.238	102.21	114.49	157.86	150	Promoter (<=1kb)	7	120659296	120670343	11048	2	67983	uc009jmt.1	0	ENSMUSG00000030887	Pdzd9	PDZ domain containing 9	uc009jmt.1;uc009jmu.1;uc012ftb.1	67983;67983;67983	0;0;0	Unchanged
16507	chr17	35739945	35740924	980	*	4.93	4.35	5.34	0.98	0.0483	0.238	17.5	23.4	43.74	37	Distal Intergenic	17	35772450	35780687	8238	1	74601	uc029thk.1	-31526	ENSMUSG00000092171	4833427F10Rik	RIKEN cDNA 4833427F10 gene	NA	NA	NA	Unchanged
27400	chr4	150420329	150420644	316	*	3.44	2.39	4.04	1.66	0.0483	0.238	4.6	5.85	19.97	13	Intron (uc008vxr.1/68703, intron 2 of 22)	4	150281916	150621966	340051	1	68703	uc008vxr.1	138413	ENSMUSG00000039852	Rere	arginine glutamic acid dipeptide (RE) repeats	uc008vxr.1;uc012dpv.1	68703;68703	0;0	Unchanged
40075	chrX	41401610	41402878	1269	*	5.72	6.05	5.3	-0.75	0.0483	0.238	69.06	63.51	40.89	38	Promoter (<=1kb)	20	41400854	41613554	212701	1	53623	uc009taj.1	756	ENSMUSG00000001986	Gria3	glutamate receptor, ionotropic, AMPA3 (alpha 3)	uc009taj.1;uc009tak.3;uc009tal.3;uc009tam.3;uc012hgn.1;uc012hgo.1	53623;53623;53623;53623;53623;53623	0;0;0;0;0;0	Unchanged
2439	chr10	12860909	12861502	594	*	4.63	3.95	5.09	1.14	0.0483	0.238	9.21	21.73	34.23	34	Promoter (<=1kb)	10	12382188	12861735	479548	2	22288	uc007ejw.1	233	ENSMUSG00000019820	Utrn	utrophin	uc007ejw.1;uc007ekc.1;uc007ekd.1;uc007eke.1	22288;22288;22288;22288	0;0;0;0	Unchanged
25600	chr4	57574256	57575728	1473	*	5.67	6.03	5.19	-0.84	0.0484	0.238	85.64	45.13	36.14	37	Intron (uc008syf.1/677884, intron 2 of 5)	4	57568248	57717146	148899	1	242481	uc008syg.3	6008	ENSMUSG00000090053	Palm2	paralemmin 2	uc008syg.3;uc008syf.1;uc056zwc.1	242481;677884;677884	0;0;0	Unchanged
3881	chr10	95712386	95712733	348	*	3.49	2.43	4.1	1.66	0.0484	0.238	8.29	2.51	15.22	19	Distal Intergenic	10	95547007	95564167	17161	2	71207	uc007gwp.2	-148219	ENSMUSG00000020029	Nudt4	nudix (nucleoside diphosphate linked moiety X)-type motif 4	NA	NA	NA	Unchanged
25222	chr4	23569584	23570466	883	*	4.54	5.02	3.81	-1.21	0.0484	0.238	23.94	40.95	19.97	8	Distal Intergenic	4	24496462	24503408	6947	1	212377	uc008sdu.2	-925996	ENSMUSG00000045751	Mms22l	MMS22-like, DNA repair protein	NA	NA	NA	Unchanged
34144	chr7	92397088	92397687	600	*	4.4	3.71	4.87	1.17	0.0484	0.238	11.05	15.04	28.53	30	Intron (uc009ihr.2/23859, intron 16 of 22)	7	91090786	92449246	1358461	1	23859	uc009ihr.2	1306302	ENSMUSG00000052572	Dlg2	discs large MAGUK scaffold protein 2	uc009ihr.2;uc057lus.1;uc009iht.2;uc057lut.1;uc009ihu.2	23859;23859;23859;23859;23859	0;0;0;0;0	Unchanged
10112	chr13	55977006	55977240	235	*	3.39	4.05	2.16	-1.88	0.0484	0.239	23.02	10.03	0.95	8	Distal Intergenic	13	55825054	55831425	6372	2	18740	uc007qsd.1	-145581	ENSMUSG00000021506	Pitx1	paired-like homeodomain transcription factor 1	NA	NA	NA	Unchanged
33111	chr7	28267828	28268712	885	*	5.85	5.43	6.17	0.74	0.0485	0.239	47.88	38.44	61.81	82	Promoter (<=1kb)	7	28267881	28269168	1288	1	386655	uc009fyc.1	0	ENSMUSG00000046058	Eid2	EP300 interacting inhibitor of differentiation 2	uc009fyc.1	386655	0	Unchanged
18115	chr18	60755116	60757602	2487	*	7.78	7.99	7.54	-0.45	0.0485	0.239	288.22	221.46	188.29	184	Distal Intergenic	18	60685963	60748665	62703	2	15531	uc008fau.2	-6451	ENSMUSG00000054008	Ndst1	N-deacetylase/N-sulfotransferase (heparan glucosaminyl) 1	NA	NA	NA	Unchanged
18524	chr18	78122794	78123438	645	*	4.93	4.36	5.33	0.98	0.0485	0.239	18.42	22.56	44.69	36	Promoter (<=1kb)	18	78100091	78123426	23336	2	108052	uc008fsc.2	0	ENSMUSG00000059336	Slc14a1	solute carrier family 14 (urea transporter), member 1	uc008fsc.2;uc008fsd.2;uc008fse.1	108052;108052;108052	0;0;0	Unchanged
13877	chr15	91650762	91651624	863	*	6.05	5.65	6.37	0.72	0.0485	0.239	38.67	61.84	91.29	74	Distal Intergenic	15	91673224	91816124	142901	1	66725	uc007xhz.1	-21600	ENSMUSG00000036273	Lrrk2	leucine-rich repeat kinase 2	NA	NA	NA	Unchanged
37198	chr8	120322126	120322525	400	*	3.28	2.09	3.92	1.83	0.0485	0.239	1.84	6.69	13.31	17	Distal Intergenic	8	120204434	120228230	23797	2	434353	uc009nqy.1	-93896	ENSMUSG00000097960	A330074K22Rik	RIKEN cDNA A330074K22 gene	NA	NA	NA	Unchanged
17590	chr18	21283162	21284662	1501	*	5.34	5.72	4.84	-0.87	0.0486	0.239	61.7	43.46	31.38	26	Intron (uc008efg.1/381126, intron 1 of 5)	18	21127342	21300139	172798	2	381126	uc008efg.1	15477	ENSMUSG00000042680	Garem1	GRB2 associated regulator of MAPK1 subtype 1	uc008efg.1;uc008efh.1	381126;381126	0;0	Unchanged
33623	chr7	49761977	49763470	1494	*	5.87	5.45	6.19	0.74	0.0486	0.239	34.99	52.65	72.27	74	Promoter (2-3kb)	7	49759106	49762759	3654	1	53415	uc009hbo.2	2871	ENSMUSG00000039745	Htatip2	HIV-1 Tat interactive protein 2	uc009hbo.2;uc009hbp.2;uc009hbq.2;uc012flc.1;uc012fld.1;uc009hbr.2	53415;53415;53415;53415;53415;53415	0;0;0;0;0;0	Unchanged
1087	chr1	119886631	119887036	406	*	3.75	4.32	2.78	-1.54	0.0486	0.239	26.7	13.37	4.75	9	Distal Intergenic	1	119907890	119913168	5279	2	66343	uc007cja.3	26132	ENSMUSG00000036975	Tmem177	transmembrane protein 177	NA	NA	NA	Unchanged
10899	chr13	119408307	119410099	1793	*	7.23	7.46	6.96	-0.5	0.0486	0.239	195.21	157.11	115.06	134	Promoter (<=1kb)	13	119335527	119409257	73731	2	18115	uc007ryx.3	0	ENSMUSG00000116207	Nnt	nicotinamide nucleotide transhydrogenase	uc007ryx.3;uc057kqy.1;uc007ryz.2;uc007rza.2;uc007rzb.2	18115;18115;18115;18115;18115	0;0;0;0;0	Unchanged
6108	chr11	83045910	83046567	658	*	4.71	4.07	5.16	1.08	0.0487	0.239	11.97	21.73	32.33	39	Distal Intergenic	11	83028123	83040533	12411	2	237887	uc011ybb.3	-5377	ENSMUSG00000072621	Slfn10-ps	schlafen 10, pseudogene	NA	NA	NA	Unchanged
23779	chr3	82308487	82308908	422	*	4.37	4.84	3.66	-1.18	0.0487	0.239	24.86	32.59	12.36	13	Distal Intergenic	3	82358044	82383661	25618	1	213582	uc008pow.1	-49136	ENSMUSG00000033900	Map9	microtubule-associated protein 9	NA	NA	NA	Unchanged
3367	chr10	77620266	77620795	530	*	3.97	3.14	4.49	1.35	0.0487	0.239	10.13	7.52	20.92	24	Promoter (1-2kb)	10	77622321	77641578	19258	1	22213	uc011xhg.1	-1526	ENSMUSG00000009293	Ube2g2	ubiquitin-conjugating enzyme E2G 2	uc007fvy.2;uc056yhh.1;uc056yhi.1;uc056yhj.1;uc007fvz.2;uc056yhk.1;uc011xhg.1;uc007fwa.1	20610;20610;20610;20610;20610;20610;22213;22213	0;0;0;0;0;6557;0;0	Unchanged
30024	chr5	140790718	140791813	1096	*	5.59	5.14	5.93	0.79	0.0487	0.239	40.52	30.09	56.11	66	Intron (uc009aih.1/14673, intron 1 of 3)	5	140759944	140830431	70488	2	14673	uc009aih.1	38618	ENSMUSG00000000149	Gna12	guanine nucleotide binding protein, alpha 12	uc009aih.1	14673	0	Unchanged
15383	chr16	87724560	87724833	274	*	3.21	1.93	3.88	1.95	0.0487	0.239	0.92	6.69	11.41	18	Intron (uc007zuq.1/12013, intron 4 of 4)	16	87698954	87733346	34393	1	12013	uc007zuq.1	25606	ENSMUSG00000025612	Bach1	BTB and CNC homology 1, basic leucine zipper transcription factor 1	uc007zup.1;uc007zuq.1	12013;12013	0;0	Unchanged
32251	chr6	134081139	134081992	854	*	4.88	4.26	5.31	1.05	0.0487	0.239	24.86	13.37	50.4	29	Intron (uc009eke.3/14011, intron 1 of 7)	6	134035700	134270158	234459	1	14011	uc009eke.3	45439	ENSMUSG00000030199	Etv6	ets variant 6	uc009eke.3;uc009ekf.3	14011;14011	0;0	Unchanged
4799	chr11	22153986	22154425	440	*	3.95	4.51	3.03	-1.49	0.0487	0.239	23.94	21.73	13.31	3	Intron (uc007iea.3/216565, intron 7 of 24)	11	22005825	22286795	280971	2	216565	uc007iea.3	132370	ENSMUSG00000042302	Ehbp1	EH domain binding protein 1	uc007iea.3;uc007ieb.3;uc007iec.1;uc007ied.1	216565;216565;216565;216565	0;0;0;0	Unchanged
14303	chr16	4199968	4201036	1069	*	5.46	5.81	4.99	-0.82	0.0487	0.239	58.93	53.49	27.58	36	Intron (uc007xzl.1/12914, intron 1 of 30)	16	4084048	4213404	129357	2	12914	uc007xzl.1	12368	ENSMUSG00000022521	Crebbp	CREB binding protein	uc007xzl.1	12914	0	Unchanged
37422	chr8	124949457	124950149	693	*	5.77	6.1	5.34	-0.76	0.0487	0.239	78.27	58.5	38.04	43	Promoter (<=1kb)	8	124908587	124949254	40668	2	112405	uc012gna.1	-203	ENSMUSG00000031987	Egln1	egl-9 family hypoxia-inducible factor 1	uc012gna.1	112405	0	Unchanged
25323	chr4	40843987	40847972	3986	*	8.21	7.98	8.4	0.42	0.0487	0.239	276.25	229.82	312.86	362	Intron (uc008shw.2/14595, intron 1 of 5)	4	40804582	40854537	49956	2	14595	uc008shw.2	6565	ENSMUSG00000028413	B4galt1	UDP-Gal:betaGlcNAc beta 1,4- galactosyltransferase, polypeptide 1	uc029uqe.1;uc008shw.2	100628614;14595	2166;0	Unchanged
29893	chr5	138969785	138970312	528	*	3.97	4.5	3.14	-1.36	0.0487	0.239	19.34	25.91	7.61	10	Distal Intergenic	5	138976971	138994953	17983	2	18590	uc009afw.3	24641	ENSMUSG00000025856	Pdgfa	platelet derived growth factor, alpha	NA	NA	NA	Unchanged
24154	chr3	95263110	95263424	315	*	3.35	2.28	3.96	1.69	0.0487	0.239	5.52	4.18	15.22	16	Intron (uc008qiz.1/229589, intron 4 of 7)	3	95253674	95282076	28403	2	229589	uc008qiz.1	18652	ENSMUSG00000015711	Prune1	prune exopolyphosphatase	uc008qiz.1	229589	0	Unchanged
36604	chr8	88793099	88793421	323	*	3.37	2.27	3.99	1.73	0.0488	0.24	4.6	5.01	21.87	10	Distal Intergenic	8	88729459	88737240	7782	1	74256	uc009mry.1	63640	ENSMUSG00000036712	Cyld	CYLD lysine 63 deubiquitinase	NA	NA	NA	Unchanged
17721	chr18	34926851	34927552	702	*	4.54	4.99	3.86	-1.13	0.0488	0.24	29.47	34.26	18.07	11	Intron (uc008elu.1/225363, intron 2 of 10)	18	34902785	34932003	29219	2	225363	uc008elu.1	4451	ENSMUSG00000024360	Etf1	eukaryotic translation termination factor 1	uc008elu.1	225363	0	Unchanged
32738	chr7	12510747	12511003	257	*	3.05	3.71	1.78	-1.93	0.0488	0.24	11.97	14.21	2.85	4	Promoter (1-2kb)	7	12512551	12556323	43773	1	73090	uc009fed.3	-1548	ENSMUSG00000030385	2900092C05Rik	RIKEN cDNA 2900092C05 gene	uc009fed.3	73090	-1548	Unchanged
1241	chr1	133077511	133077857	347	*	3.27	3.9	2.13	-1.77	0.0488	0.24	14.73	15.04	4.75	4	Intron (uc007cpr.1/240752, intron 9 of 11)	1	133046012	133081337	35326	1	240752	uc007cpr.1	31499	ENSMUSG00000026447	Pik3c2b	phosphatidylinositol-4-phosphate 3-kinase catalytic subunit type 2 beta	uc007cpr.1;uc011wry.1	240752;240752	0;0	Unchanged
26529	chr4	129067298	129068110	813	*	5.21	4.7	5.59	0.89	0.0489	0.24	27.62	24.24	55.15	41	Intron (uc008uvy.2/75234, intron 1 of 8)	4	129058271	129084526	26256	1	75234	uc008uvy.2	9027	ENSMUSG00000028793	Rnf19b	ring finger protein 19B	uc008uvy.2;uc008uvw.2;uc008uvx.2	75234;75234;75234	0;0;0	Unchanged
29542	chr5	129984374	129985597	1224	*	5.91	6.24	5.48	-0.76	0.0489	0.24	94.84	56.83	48.5	41	3' UTR	5	129942109	129986692	44584	1	69568	uc008ztr.2	42265	ENSMUSG00000066735	Vkorc1l1	vitamin K epoxide reductase complex, subunit 1-like 1	uc008ztt.1;uc008ztu.1;uc008ztr.2;uc008zts.2;uc033imo.1	110006;110006;69568;69568;69568	0;0;0;0;0	Unchanged
6558	chr11	97699787	97701114	1328	*	7.25	7.48	6.96	-0.52	0.0489	0.24	211.79	146.25	127.43	122	Promoter (<=1kb)	11	97688823	97700497	11675	2	22658	uc007len.2	0	ENSMUSG00000018537	Pcgf2	polycomb group ring finger 2	uc007lel.2;uc007lem.2;uc007len.2;uc007leo.1;uc007lep.1	22658;22658;22658;26446;26446	0;0;0;0;0	Unchanged
33552	chr7	45829952	45831747	1796	*	7.28	7.01	7.51	0.5	0.049	0.24	146.41	111.15	166.41	198	Promoter (<=1kb)	7	45825223	45830789	5567	2	101612	uc009gxj.2	0	ENSMUSG00000053801	Grwd1	glutamate-rich WD repeat containing 1	uc009gxj.2;uc012fkr.1;uc009gxk.2;uc009gxm.1	101612;101612;101612;14814	0;0;0;0	Unchanged
18431	chr18	74963381	74963667	287	*	4.19	3.42	4.69	1.27	0.049	0.24	13.81	7.52	29.48	22	Promoter (2-3kb)	18	74944876	74961263	16388	2	16891	uc008fpv.2	-2118	ENSMUSG00000053846	Lipg	lipase, endothelial	uc008fpu.2;uc008fpv.2	16891;16891	0;0	Unchanged
992	chr1	97912031	97912395	365	*	3.97	3.14	4.49	1.35	0.049	0.24	10.13	7.52	19.97	25	Intron (uc007cfo.1/18484, intron 7 of 25)	1	97821094	98095632	274539	2	18484	uc007cfo.1	183237	ENSMUSG00000026335	Pam	peptidylglycine alpha-amidating monooxygenase	uc007cfo.1;uc007cfp.1	18484;18484	0;0	Unchanged
1507	chr1	153564071	153565813	1743	*	6.78	6.45	7.05	0.6	0.049	0.24	108.66	66.02	146.44	118	Distal Intergenic	1	153503016	153549714	46699	2	74091	uc007dac.1	-14357	ENSMUSG00000042684	Npl	N-acetylneuraminate pyruvate lyase	NA	NA	NA	Unchanged
31249	chr6	71555192	71555828	637	*	4.85	4.27	5.26	0.99	0.049	0.24	19.34	19.22	42.79	34	Intron (uc009cgw.1/66700, intron 2 of 5)	6	71543854	71581574	37721	1	66700	uc009cgw.1	11338	ENSMUSG00000053119	Chmp3	charged multivesicular body protein 3	uc009cgw.1;uc009cgx.1	66700;66700	0;0	Unchanged
21693	chr2	118667939	118668496	558	*	5.11	4.58	5.5	0.92	0.049	0.24	20.26	27.58	47.55	43	Intron (uc008lsf.2/214230, intron 2 of 10)	2	118663577	118698020	34444	1	214230	uc008lsf.2	4362	ENSMUSG00000074923	Pak6	p21 (RAC1) activated kinase 6	uc008lsf.2	214230	0	Unchanged
17134	chr17	75210129	75211259	1131	*	5.99	5.61	6.29	0.68	0.0491	0.241	53.41	44.29	79.88	77	Intron (uc008dom.2/268977, intron 5 of 33)	17	75005529	75392967	387439	1	268977	uc008dom.2	204600	ENSMUSG00000001870	Ltbp1	latent transforming growth factor beta binding protein 1	uc008dom.2;uc008don.2;uc008doo.2;uc057kys.1	268977;268977;268977;268977	0;0;0;0	Unchanged
17493	chr18	10741968	10742537	570	*	4.55	3.89	5	1.11	0.0491	0.241	12.89	16.71	37.09	27	Intron (uc008ebb.1/225164, intron 2 of 6)	18	10725625	10755699	30075	1	225164	uc008ebb.1	16343	ENSMUSG00000024294	Mib1	mindbomb E3 ubiquitin protein ligase 1	uc008ebb.1;uc008ebc.1	225164;225164	0;0	Unchanged
16088	chr17	26637412	26638066	655	*	3.74	4.3	2.79	-1.52	0.0491	0.241	20.26	19.22	3.8	10	Intron (uc008bef.2/67458, intron 7 of 9)	17	26561512	26656934	95423	1	67458	uc008bef.2	75900	ENSMUSG00000001576	Ergic1	endoplasmic reticulum-golgi intermediate compartment (ERGIC) 1	uc008bef.2;uc008beg.1	67458;67458	0;0	Unchanged
2813	chr10	40292132	40292756	625	*	4.83	4.24	5.24	1	0.0491	0.241	20.26	17.55	42.79	33	Intron (uc007ews.3/11702, intron 4 of 7)	10	40287458	40302188	14731	2	11702	uc007ews.3	9432	ENSMUSG00000075232	Amd1	S-adenosylmethionine decarboxylase 1	uc007ews.3	11702	0	Unchanged
28500	chr5	73340635	73340901	267	*	3.35	2.28	3.96	1.68	0.0491	0.241	5.52	4.18	16.17	15	Promoter (1-2kb)	5	73322198	73338947	16750	2	433904	uc057bum.1	-1688	ENSMUSG00000029153	Ociad2	OCIA domain containing 2	uc008xsw.2;uc057bum.1	433904;433904	0;0	Unchanged
3800	chr10	92941811	92943823	2013	*	6.73	6.98	6.43	-0.55	0.0491	0.241	128.92	122.85	89.39	83	Exon (uc007guh.2/380654, exon 40 of 68)	10	92776179	93081618	305440	2	380654	uc007guh.2	137795	ENSMUSG00000020014	Cfap54	cilia and flagella associated protein 54	uc007guh.2	380654	0	Unchanged
2606	chr10	21789194	21791898	2705	*	7.92	7.7	8.11	0.41	0.0491	0.241	207.18	208.09	273.87	279	Distal Intergenic	10	21882184	21899143	16960	1	20393	uc007eou.1	-90286	ENSMUSG00000019970	Sgk1	serum/glucocorticoid regulated kinase 1	NA	NA	NA	Unchanged
26530	chr4	129068307	129068922	616	*	5.28	4.78	5.65	0.87	0.0491	0.241	23.94	30.92	53.25	47	Intron (uc008uvy.2/75234, intron 1 of 8)	4	129058271	129084526	26256	1	75234	uc008uvy.2	10036	ENSMUSG00000028793	Rnf19b	ring finger protein 19B	uc008uvy.2;uc008uvw.2;uc008uvx.2	75234;75234;75234	0;0;0	Unchanged
37958	chr9	38718301	38719595	1295	*	5.82	6.17	5.36	-0.81	0.0492	0.241	70.9	72.71	56.11	26	Promoter (<=1kb)	9	38718268	38743337	25070	1	67776	uc009oxa.2	33	ENSMUSG00000023186	Vwa5a	von Willebrand factor A domain containing 5A	uc009oxa.2;uc012grc.1	67776;67776	0;0	Unchanged
23056	chr2	170247866	170248078	213	*	3.39	2.3	4.01	1.7	0.0492	0.241	7.37	2.51	17.12	15	Distal Intergenic	2	170108643	170142675	34033	2	228913	uc008obv.2	-105191	ENSMUSG00000052056	Zfp217	zinc finger protein 217	NA	NA	NA	Unchanged
39773	chr9	121962945	121963271	327	*	3.39	2.3	4.01	1.7	0.0492	0.241	7.37	2.51	17.12	15	Intron (uc012hcu.1/245050, intron 1 of 4)	9	121950988	121980208	29221	1	245050	uc012hcu.1	11957	ENSMUSG00000038233	Fam198a	family with sequence similarity 198, member A	uc012hcu.1;uc009sei.2;uc012hcv.1	245050;245050;245050	0;0;0	Unchanged
8902	chr12	102707360	102709144	1785	*	6.62	6.29	6.9	0.61	0.0492	0.241	88.4	67.69	143.59	95	Promoter (2-3kb)	12	102568583	102704869	136287	2	217837	uc007ouj.1	-2491	ENSMUSG00000057963	Itpk1	inositol 1,3,4-triphosphate 5/6 kinase	uc007ouj.1	217837	0	Unchanged
31327	chr6	81943671	81944092	422	*	3.6	2.62	4.18	1.56	0.0492	0.241	6.45	5.85	13.31	23	3' UTR	6	81923669	81944219	20551	1	330361	uc009clc.1	20002	ENSMUSG00000035125	Gcfc2	GC-rich sequence DNA binding factor 2	uc009clc.1;uc009cld.1;uc009cle.1	330361;330361;330361	0;0;0	Unchanged
26920	chr4	136267246	136267617	372	*	3.41	4.03	2.3	-1.73	0.0492	0.241	11.05	21.73	2.85	7	Intron (uc008vhv.2/21401, intron 7 of 10)	4	136247957	136274899	26943	1	21401	uc008vhv.2	19289	ENSMUSG00000001604	Tcea3	transcription elongation factor A (SII), 3	uc008vhv.2	21401	0	Unchanged
8767	chr12	87548535	87549670	1136	*	6.06	5.69	6.36	0.66	0.0493	0.241	51.57	51.81	82.73	81	Distal Intergenic	12	87514316	87518265	3950	1	666806	uc011ypn.1	34219	ENSMUSG00000079034	Gm8300	predicted gene 8300	NA	NA	NA	Unchanged
38465	chr9	60208467	60208929	463	*	4.08	4.59	3.28	-1.3	0.0493	0.241	22.1	25.91	10.46	9	Intron (uc009pyy.2/207596, intron 7 of 17)	9	59966931	60511035	544105	2	207596	uc009pyy.2	302106	ENSMUSG00000032289	Thsd4	thrombospondin, type I, domain containing 4	uc009pyy.2	207596	0	Unchanged
24899	chr3	142619984	142621143	1160	*	5.49	5.83	5.03	-0.81	0.0493	0.241	58.01	55.99	34.23	31	Promoter (<=1kb)	3	142620663	142638008	17346	1	14469	uc008roy.1	0	ENSMUSG00000028270	Gbp2	guanylate binding protein 2	uc033iae.1;uc008ror.1;uc008rox.1;uc008roy.1	102465200;14468;14468;14469	2803;0;25137;0	Unchanged
38179	chr9	46195947	46197841	1895	*	6.53	6.79	6.2	-0.59	0.0493	0.241	117.87	103.63	67.52	80	Exon (uc009pgz.2/70661, exon 11 of 25)	9	46012820	46224194	211375	1	70661	uc009pgz.2	183127	ENSMUSG00000034135	Sik3	SIK family kinase 3	uc009pgz.2;uc009pha.1	70661;70661	0;0	Unchanged
2657	chr10	25393089	25394072	984	*	4.87	3.41	5.58	2.17	0.0493	0.241	3.68	17.55	66.57	29	Intron (uc007erk.3/13822, intron 1 of 19)	10	25359798	25523519	163722	1	13822	uc007erk.3	33291	ENSMUSG00000019978	Epb41l2	erythrocyte membrane protein band 4.1 like 2	uc007erk.3;uc007erl.3;uc007erm.1	13822;13822;13822	0;0;0	Unchanged
39858	chrX	6400049	6401175	1127	*	5.93	5.52	6.24	0.72	0.0493	0.241	53.41	38.44	65.61	86	Promoter (<=1kb)	20	6400032	6637454	237423	1	208431	uc009sky.2	17	ENSMUSG00000068270	Shroom4	shroom family member 4	uc009sky.2	208431	0	Unchanged
32484	chr6	145950965	145951627	663	*	7.8	8.03	7.53	-0.49	0.0494	0.242	269.8	251.55	228.23	142	Intron (uc057byt.1/16651, intron 1 of 2)	6	145931873	145965225	33353	1	16651	uc057byt.1	19092	ENSMUSG00000030255	Sspn	sarcospan	uc057byt.1;uc009eru.1	16651;16651	0;0	Unchanged
12379	chr15	6491851	6492298	448	*	3.37	2.25	3.99	1.74	0.0494	0.242	3.68	5.85	21.87	10	Intron (uc007vdh.1/12279, intron 9 of 10)	15	6445333	6498476	53144	1	12279	uc007vdh.1	46518	ENSMUSG00000022149	C9	complement component 9	uc007vdh.1	12279	0	Unchanged
15631	chr17	5137794	5140222	2429	*	7.44	7.2	7.66	0.46	0.0494	0.242	156.54	137.06	206.35	197	Intron (uc008aey.1/239985, intron 4 of 19)	17	4995074	5347656	352583	1	239985	uc008aey.1	142720	ENSMUSG00000069729	Arid1b	AT rich interactive domain 1B (SWI-like)	uc008aey.1	239985	0	Unchanged
14803	chr16	26081387	26084017	2631	*	7.62	7.82	7.37	-0.45	0.0494	0.242	236.65	216.45	178.78	153	Intron (uc007yuy.1/210530, intron 1 of 14)	16	25960323	26105784	145462	2	210530	uc007yuy.1	21767	ENSMUSG00000038168	P3h2	prolyl 3-hydroxylase 2	uc007yuy.1	210530	0	Unchanged
715	chr1	81872162	81872599	438	*	3.63	4.2	2.67	-1.53	0.0494	0.242	17.5	19.22	5.71	7	Distal Intergenic	1	82131916	82132019	104	1	102466629	uc033fjw.1	-259317	ENSMUSG00000098797	Mir6344	microRNA 6344	NA	NA	NA	Unchanged
37150	chr8	119777515	119778438	924	*	6.79	6.48	7.05	0.57	0.0494	0.242	107.74	71.04	132.18	133	Promoter (<=1kb)	8	119760587	119778416	17830	2	74347	uc009nqh.1	0	ENSMUSG00000034105	Tldc1	TBC/LysM associated domain containing 1	uc009nqh.1;uc009nqi.1	74347;74347	0;0	Unchanged
1716	chr1	164620429	164621292	864	*	4.69	5.16	3.99	-1.18	0.0495	0.242	34.07	37.61	24.72	7	Distal Intergenic	1	164437099	164458355	21257	2	11931	uc007dip.2	-162074	ENSMUSG00000026576	Atp1b1	ATPase, Na+/K+ transporting, beta 1 polypeptide	NA	NA	NA	Unchanged
5310	chr11	58322593	58324145	1553	*	7.15	7.4	6.87	-0.53	0.0495	0.242	182.32	154.61	94.14	139	Promoter (<=1kb)	11	58315114	58323113	8000	2	319475	uc007jaz.2	0	ENSMUSG00000049755	Zfp672	zinc finger protein 672	uc007jaz.2;uc007jba.3;uc007jbb.3;uc007jbc.3;uc029rlt.1;uc029rlu.1	319475;319475;319475;319475;319475;319475	0;0;0;0;0;0	Unchanged
5454	chr11	61686528	61688176	1649	*	6.53	6.21	6.79	0.58	0.0495	0.242	79.19	69.36	117.92	104	3' UTR	11	61672782	61719994	47213	2	109342	uc007jia.1	31818	ENSMUSG00000042371	Slc5a10	solute carrier family 5 (sodium/glucose cotransporter), member 10	uc007jia.1;uc007jib.1;uc007jid.1	109342;109342;69640	0;0;0	Unchanged
996	chr1	98002023	98002728	706	*	4.91	5.34	4.32	-1.02	0.0495	0.242	50.65	30.09	20.92	19	Intron (uc007cfo.1/18484, intron 1 of 25)	1	97821094	98095632	274539	2	18484	uc007cfo.1	92904	ENSMUSG00000026335	Pam	peptidylglycine alpha-amidating monooxygenase	uc007cfo.1;uc007cfp.1	18484;18484	0;0	Unchanged
33424	chr7	43409406	43409771	366	*	3.47	4.07	2.43	-1.64	0.0495	0.242	20.26	13.37	4.75	6	Promoter (1-2kb)	7	43408280	43418349	10070	1	243958	uc009gmo.1	1126	ENSMUSG00000030468	Siglecg	sialic acid binding Ig-like lectin G	uc009gmo.1	243958	0	Unchanged
12951	chr15	59386559	59386941	383	*	3.93	4.48	3.05	-1.42	0.0495	0.242	29.47	15.04	7.61	9	Intron (uc007vxu.2/68501, intron 2 of 4)	15	59374198	59539666	165469	1	68501	uc007vxu.2	12361	ENSMUSG00000059586	Nsmce2	NSE2/MMS21 homolog, SMC5-SMC6 complex SUMO ligase	uc007vxu.2;uc007vxv.2	68501;68501	0;0	Unchanged
23591	chr3	58369920	58374445	4526	*	8.48	8.26	8.66	0.4	0.0495	0.242	337.94	274.95	439.33	372	Distal Intergenic	3	58415689	58466787	51099	1	72033	uc008php.1	-41244	ENSMUSG00000027806	Tsc22d2	TSC22 domain family, member 2	NA	NA	NA	Unchanged
18724	chr19	4797518	4797984	467	*	4.09	3.29	4.6	1.31	0.0495	0.242	12.89	6.69	27.58	21	Intron (uc008gap.1/102902673, intron 1 of 2)	19	4742913	4811634	68722	2	102902673	uc008gap.1	13650	ENSMUSG00000096370	Gm21992	predicted gene 21992	uc008gap.1;uc012bgn.2;uc012bgo.2;uc008gaw.1;uc008gau.1;uc008gav.1;uc008gax.2;uc012bgl.1;uc012bgm.1;uc008gaz.2;uc008gay.1	102902673;102902673;102902673;102902673;19653;19653;19653;19653;19653;56275;56275	0;0;0;0;0;0;0;0;0;0;0	Unchanged
38096	chr9	44270233	44270751	519	*	4.09	3.29	4.6	1.31	0.0495	0.242	12.89	6.69	27.58	21	Promoter (1-2kb)	9	44252713	44268599	15887	2	270151	uc009pck.2	-1634	ENSMUSG00000032109	Nlrx1	NLR family member X1	uc009pcn.1;uc009pco.1;uc009pcp.1;uc009pcq.1;uc009pci.2;uc009pcj.2;uc009pck.2;uc009pcl.1;uc009pcm.1	192663;192663;192663;192663;270151;270151;270151;270151;270151	7863;9051;16785;0;0;0;0;0;0	Unchanged
3213	chr10	68353292	68354858	1567	*	6.53	6.8	6.2	-0.6	0.0496	0.242	117.87	104.46	61.81	85	Distal Intergenic	10	68319065	68321142	2078	2	75148	uc007fmk.2	-32150	ENSMUSG00000112157	4930545H06Rik	RIKEN cDNA 4930545H06 gene	NA	NA	NA	Unchanged
33682	chr7	58822651	58823714	1064	*	5.49	5	5.86	0.86	0.0496	0.242	22.1	41.79	52.3	64	Intron (uc009hef.2/11982, intron 16 of 20)	7	58658202	58829426	171225	1	11982	uc009hef.2	164449	ENSMUSG00000025324	Atp10a	ATPase, class V, type 10A	uc009hef.2	11982	0	Unchanged
2695	chr10	30677456	30678059	604	*	5.14	4.6	5.53	0.93	0.0496	0.242	19.34	29.25	51.35	41	Intron (uc011xcg.1/211329, intron 9 of 14)	10	30645582	30771840	126259	2	211329	uc011xcg.1	93781	ENSMUSG00000039697	Ncoa7	nuclear receptor coactivator 7	uc011xcg.1;uc011xch.1;uc007etk.2;uc007etl.2	211329;211329;211329;211329	0;0;0;0	Unchanged
5090	chr11	50292556	50293682	1127	*	6.05	5.67	6.35	0.68	0.0496	0.242	58.93	42.62	80.83	82	Promoter (<=1kb)	11	50255634	50292336	36703	2	103806	uc007ise.3	-220	ENSMUSG00000050567	Maml1	mastermind like transcriptional coactivator 1	uc007isd.3;uc007ise.3;uc007isf.2;uc007isg.2;uc007ish.2	103806;103806;12330;12330;12330	0;0;0;0;0	Unchanged
28888	chr5	110629264	110629958	695	*	4.09	4.61	3.28	-1.33	0.0496	0.242	30.39	18.39	10.46	9	Distal Intergenic	5	110648419	110653382	4964	2	100608	uc008yrd.1	23424	ENSMUSG00000033294	Noc4l	NOC4 like	NA	NA	NA	Unchanged
3913	chr10	98913383	98917422	4040	*	8.11	7.88	8.3	0.42	0.0496	0.242	264.28	207.26	313.81	317	Promoter (<=1kb)	10	98915152	99026143	110992	1	67972	uc007gxf.2	0	ENSMUSG00000019943	Atp2b1	ATPase, Ca++ transporting, plasma membrane 1	uc007gxf.2	67972	0	Unchanged
6891	chr11	103688165	103689118	954	*	6.03	5.63	6.34	0.71	0.0496	0.242	61.7	37.61	87.49	75	Intron (uc007lvo.2/56494, intron 2 of 5)	11	103676849	103697710	20862	2	56494	uc007lvo.2	8592	ENSMUSG00000020946	Gosr2	golgi SNAP receptor complex member 2	uc007lvo.2	56494	0	Unchanged
38363	chr9	57420080	57422672	2593	*	8.06	7.84	8.25	0.41	0.0497	0.242	241.26	218.12	296.69	312	Exon (uc009put.1/66812, exon 4 of 7)	9	57385956	57440114	54159	2	66812	uc009put.1	17442	ENSMUSG00000063849	Ppcdc	phosphopantothenoylcysteine decarboxylase	uc009put.1;uc009puu.3;uc009puv.3	66812;66812;66812	0;0;0	Unchanged
5034	chr11	45943933	45944986	1054	*	7.28	7	7.51	0.51	0.0497	0.242	151.01	105.3	174.97	189	Promoter (<=1kb)	11	45928269	45944935	16667	2	72290	uc007ins.1	0	ENSMUSG00000044847	Lsm11	U7 snRNP-specific Sm-like protein LSM11	uc007inu.3;uc007inv.3;uc007ins.1	66628;66628;72290	0;0;0	Unchanged
12904	chr15	57752113	57753229	1117	*	5.66	5.18	6.02	0.84	0.0497	0.242	26.7	45.96	79.88	50	Intron (uc007vsp.1/387609, intron 1 of 3)	15	57694667	57839832	145166	1	387609	uc007vsp.1	57446	ENSMUSG00000071757	Zhx2	zinc fingers and homeoboxes 2	uc007vsp.1	387609	0	Unchanged
2562	chr10	20152471	20152928	458	*	3.47	4.07	2.41	-1.65	0.0497	0.242	19.34	14.21	6.66	4	Intron (uc007enn.2/17761, intron 1 of 6)	10	20148920	20257538	108619	1	17761	uc007enn.2	3551	ENSMUSG00000019996	Map7	microtubule-associated protein 7	uc007enn.2;uc007eno.2;uc011xba.1	17761;17761;17761	0;0;0	Unchanged
35116	chr7	132714447	132714979	533	*	3.27	3.9	2.12	-1.78	0.0497	0.242	16.57	13.37	5.71	3	3' UTR	7	132712084	132776916	64833	2	77938	uc009kcf.1	61937	ENSMUSG00000030956	Fam53b	family with sequence similarity 53, member B	uc009kcf.1;uc009kcg.1;uc009kch.1;uc009kci.1;uc009kcj.1	77938;77938;77938;77938;77938	0;0;0;0;0	Unchanged
23141	chr2	180033336	180033946	611	*	4.73	4.11	5.16	1.04	0.0498	0.243	21.18	13.37	33.28	38	3' UTR	2	180024987	180035461	10475	1	241846	uc008ohy.1	8349	ENSMUSG00000039108	Lsm14b	LSM family member 14B	uc008ohy.1;uc008ohz.1;uc008oia.1;uc008oib.2;uc033hrv.1	241846;241846;241846;26444;26444	0;0;0;0;0	Unchanged
33548	chr7	45802020	45802655	636	*	5.42	4.95	5.77	0.82	0.0498	0.243	34.99	26.74	54.2	55	Intron (uc009gxd.3/381983, intron 15 of 15)	7	45783947	45804144	20198	1	381983	uc009gxd.3	18073	ENSMUSG00000062044	Lmtk3	lemur tyrosine kinase 3	uc009gxf.2;uc009gxd.3;uc012fkq.3;uc009gxe.3	19158;381983;381983;381983	0;0;0;0	Unchanged
32456	chr6	145262614	145263005	392	*	6.9	7.14	6.6	-0.54	0.0498	0.243	145.49	137.06	111.26	83	Distal Intergenic	6	145250552	145251856	1305	1	100039495	uc029wcq.1	12062	ENSMUSG00000086013	Gm15706	predicted gene 15706	NA	NA	NA	Unchanged
304	chr1	53762021	53762621	601	*	4.31	3.58	4.79	1.21	0.0498	0.243	14.73	9.19	32.33	23	Exon (uc007azj.2/98267, exon 6 of 8)	1	53755512	53785215	29704	2	98267	uc007azj.2	22594	ENSMUSG00000026094	Stk17b	serine/threonine kinase 17b (apoptosis-inducing)	uc007azj.2	98267	0	Unchanged
8283	chr12	73343636	73344267	632	*	3.95	3.03	4.5	1.48	0.0498	0.243	4.6	11.7	31.38	14	Exon (uc011yns.2/625098, exon 11 of 16)	12	73286848	73354045	67198	1	625098	uc011yns.2	56788	ENSMUSG00000044712	Slc38a6	solute carrier family 38, member 6	uc011yns.2	625098	0	Unchanged
22382	chr2	151535899	151536207	309	*	4.37	3.68	4.84	1.16	0.0498	0.243	14.73	10.86	31.38	26	Distal Intergenic	2	151542483	151544677	2195	1	14225	uc008ndx.2	-6276	ENSMUSG00000032966	Fkbp1a	FK506 binding protein 1a	NA	NA	NA	Unchanged
35591	chr8	22497371	22498003	633	*	4.62	3.98	5.05	1.07	0.0498	0.243	16.57	15.04	29.48	37	Intron (uc009ldf.2/20516, intron 1 of 10)	8	22476700	22569616	92917	1	20516	uc009ldf.2	20671	ENSMUSG00000037656	Slc20a2	solute carrier family 20, member 2	uc009ldf.2	20516	0	Unchanged
12096	chr14	78535946	78536871	926	*	6.14	5.77	6.44	0.68	0.0498	0.243	65.38	43.46	95.09	79	Promoter (<=1kb)	14	78492246	78536860	44615	2	219181	uc007usi.2	0	ENSMUSG00000022016	Akap11	A kinase (PRKA) anchor protein 11	uc007usi.2	219181	0	Unchanged
20861	chr2	44556079	44560906	4828	*	8.09	8.28	7.88	-0.4	0.0498	0.243	306.63	313.39	240.59	229	Distal Intergenic	2	44564412	44571347	6936	2	227835	uc008joz.2	10441	ENSMUSG00000036890	Gtdc1	glycosyltransferase-like domain containing 1	uc008joz.2;uc008jpa.2	227835;227835	10441;0	Unchanged
10211	chr13	63718100	63718444	345	*	3.28	3.91	2.12	-1.79	0.0499	0.243	17.5	12.54	5.71	3	Intron (uc007qxz.2/75522, intron 4 of 4)	13	63675756	63734298	58543	2	75522	uc007qxz.2	15854	ENSMUSG00000113825	1700024I08Rik	RIKEN cDNA 1700024I08 gene	uc007qxz.2	75522	0	Unchanged
34615	chr7	112315646	112316306	661	*	4.58	3.94	5.02	1.09	0.0499	0.243	14.73	15.88	37.09	28	Promoter (<=1kb)	7	112316029	112348322	32294	1	320878	uc009jgp.1	0	ENSMUSG00000038244	Mical2	microtubule associated monooxygenase, calponin and LIM domain containing 2	uc009jgl.2;uc009jgm.2;uc009jgo.2;uc009jgn.2;uc009jgp.1	320878;320878;320878;320878;320878	0;0;0;0;0	Unchanged
8891	chr12	102469167	102470141	975	*	6.83	6.53	7.08	0.55	0.0499	0.243	106.82	77.72	127.43	143	Promoter (<=1kb)	12	102469910	102497907	27998	1	27277	uc007ouh.1	0	ENSMUSG00000021192	Golga5	golgi autoantigen, golgin subfamily a, 5	uc007oug.2;uc007ouh.1	27277;27277	0;0	Unchanged
27875	chr5	27732242	27732478	237	*	3.08	1.76	3.76	2	0.0499	0.243	0.92	5.85	16.17	11	Distal Intergenic	5	27744115	27781505	37391	2	55982	uc033iif.1	49027	ENSMUSG00000002221	Paxip1	PAX interacting (with transcription-activation domain) protein 1	uc008wtk.2;uc008wtl.2;uc008wtm.2;uc008wto.2	13483;13483;13483;13483	914885;827464;683043;470307	Unchanged
30841	chr6	35389113	35389361	249	*	3.08	1.76	3.76	2	0.0499	0.243	0.92	5.85	16.17	11	Distal Intergenic	6	35330846	35336831	5986	1	73409	uc009bis.3	58267	ENSMUSG00000107341	1700065J11Rik	RIKEN cDNA 1700065J11 gene	NA	NA	NA	Unchanged
20906	chr2	50376369	50376724	356	*	3.85	4.39	2.95	-1.44	0.0499	0.243	21.18	20.89	10.46	5	Intron (uc008jqe.1/100502624, intron 1 of 2)	2	50296810	50433967	137158	1	100502624	uc008jqe.1	79559	ENSMUSG00000085862	Gm13483	predicted gene 13483	uc008jqe.1	100502624	0	Unchanged
1686	chr1	163465565	163466559	995	*	5.31	5.68	4.81	-0.87	0.0499	0.243	53.41	49.31	33.28	23	Distal Intergenic	1	163384903	163403669	18767	2	98376	uc007dhn.2	-61896	ENSMUSG00000040124	Gorab	golgin, RAB6-interacting	NA	NA	NA	Unchanged
31710	chr6	97221165	97224241	3077	*	7.7	7.91	7.46	-0.45	0.05	0.243	268.88	212.27	178.78	173	Intron (uc009dar.1/65106, intron 1 of 2)	6	97210792	97233315	22524	1	65106	uc009dar.1	10373	ENSMUSG00000035199	Arl6ip5	ADP-ribosylation factor-like 6 interacting protein 5	uc009dar.1	65106	0	Unchanged
27136	chr4	140654182	140659183	5002	*	8.82	8.99	8.62	-0.37	0.05	0.243	535.92	483.04	368.96	419	Intron (uc008vmy.2/72754, intron 1 of 27)	4	140514485	140665905	151421	2	72754	uc008vmy.2	6722	ENSMUSG00000040964	Arhgef10l	Rho guanine nucleotide exchange factor (GEF) 10-like	uc008vmy.2;uc056zye.1	72754;72754	0;0	Unchanged
31422	chr6	84892482	84892911	430	*	3.92	4.46	3.04	-1.43	0.05	0.243	24.86	19.22	11.41	5	Intron (uc009cpa.2/75914, intron 7 of 21)	6	84618486	85069513	451028	2	75914	uc009cpa.2	176602	ENSMUSG00000033769	Exoc6b	exocyst complex component 6B	uc009cpa.2;uc009cpb.2;uc009cpc.2	75914;75914;75914	0;0;0	Unchanged
13828	chr15	87658977	87659798	822	*	5.51	5.06	5.86	0.79	0.05	0.243	36.83	30.09	58.96	57	Intron (uc007xee.1/106014, intron 1 of 3)	15	87544299	87759364	215066	1	106014	uc007xee.1	114678	ENSMUSG00000054863	Fam19a5	family with sequence similarity 19, member A5	uc007xee.1;uc007xef.1	106014;106014	0;0	Unchanged
30555	chr6	21412950	21413265	316	*	3.56	4.16	2.53	-1.63	0.0501	0.244	15.65	20.06	8.56	3	Intron (uc009baq.1/16508, intron 1 of 5)	6	21216109	21729805	513697	1	16508	uc009baq.1	196841	ENSMUSG00000060882	Kcnd2	potassium voltage-gated channel, Shal-related family, member 2	uc009baq.1	16508	0	Unchanged
26175	chr4	114999029	114999909	881	*	6.15	6.45	5.77	-0.68	0.0501	0.244	102.21	72.71	60.86	48	Promoter (<=1kb)	4	115000118	115043203	43086	1	20460	uc008ueh.3	-209	ENSMUSG00000028718	Stil	Scl/Tal1 interrupting locus	uc008ueh.3;uc008uei.3;uc012diz.3;uc012dja.2;uc012djb.3;uc008uej.3	20460;20460;20460;20460;20460;20460	0;0;0;0;0;0	Unchanged
16092	chr17	26658098	26659014	917	*	5	5.4	4.45	-0.94	0.0501	0.244	43.28	40.95	23.77	20	Distal Intergenic	17	26676396	26697951	21556	1	11974	uc008beh.1	-17382	ENSMUSG00000015575	Atp6v0e	ATPase, H+ transporting, lysosomal V0 subunit E	uc008bef.2	67458	0	Unchanged
21781	chr2	120867646	120868011	366	*	3.91	2.93	4.49	1.56	0.0502	0.244	1.84	13.37	22.82	22	Intron (uc008lxb.2/22222, intron 44 of 46)	2	120860272	120970715	110444	2	22222	uc008lxb.2	102704	ENSMUSG00000027272	Ubr1	ubiquitin protein ligase E3 component n-recognin 1	uc008lwz.2;uc008lxa.2;uc008lxb.2	100502700;100502700;22222	0;0;0	Unchanged
16278	chr17	29474760	29475902	1143	*	6.1	5.73	6.39	0.66	0.0502	0.244	56.17	50.14	87.49	80	Distal Intergenic	17	29491045	29495465	4421	1	18712	uc008bsz.2	-15143	ENSMUSG00000024014	Pim1	proviral integration site 1	NA	NA	NA	Unchanged
37077	chr8	115705218	115708733	3516	*	7.44	7.69	7.14	-0.55	0.0502	0.244	262.43	149.59	133.13	148	Promoter (<=1kb)	8	115703253	115706894	3642	2	17132	uc009nof.1	0	ENSMUSG00000055435	Maf	avian musculoaponeurotic fibrosarcoma oncogene homolog	uc009nof.1	17132	0	Unchanged
19214	chr19	23091461	23092031	571	*	4.31	4.8	3.56	-1.25	0.0502	0.244	34.99	20.89	8.56	15	Distal Intergenic	19	23141226	23166911	25686	1	16601	uc008gzz.1	-49195	ENSMUSG00000033863	Klf9	Kruppel-like factor 9	NA	NA	NA	Unchanged
22376	chr2	151524445	151525663	1219	*	5.89	5.48	6.21	0.73	0.0502	0.244	54.33	35.1	77.98	70	Distal Intergenic	2	151542483	151544677	2195	1	14225	uc008ndx.2	-16820	ENSMUSG00000032966	Fkbp1a	FK506 binding protein 1a	NA	NA	NA	Unchanged
35454	chr8	10967864	10968754	891	*	4.86	5.28	4.29	-0.99	0.0503	0.244	42.36	35.1	19.02	20	Distal Intergenic	8	11007850	11054541	46692	1	619321	uc009kva.1	-39096	ENSMUSG00000096938	9530052E02Rik	RIKEN cDNA 9530052E02 gene	NA	NA	NA	Unchanged
8530	chr12	81235768	81236058	291	*	4.44	3.7	4.92	1.22	0.0503	0.244	19.34	6.69	25.68	35	Intron (uc007oby.1/100042143, intron 1 of 1)	12	81228284	81243258	14975	1	100042143	uc007oby.1	7484	NA	Gm3693	predicted gene 3693	uc007oby.1;uc007obv.2;uc007obw.2;uc007obx.1	100042143;110893;110893;110893	0;0;0;0	Unchanged
279	chr1	51789292	51789637	346	*	3.65	2.71	4.21	1.5	0.0503	0.244	6.45	6.69	17.12	20	Intron (uc007axr.3/17912, intron 13 of 29)	1	51749758	51915978	166221	2	17912	uc007axr.3	126341	ENSMUSG00000018417	Myo1b	myosin IB	uc007axr.3;uc007axs.3;uc007axt.3	17912;17912;17912	0;0;0	Unchanged
16173	chr17	28117732	28118529	798	*	5.15	4.63	5.53	0.9	0.0503	0.244	29.47	20.06	47.55	45	Distal Intergenic	17	28142526	28171345	28820	1	268935	uc008bqd.1	-23997	ENSMUSG00000038677	Scube3	signal peptide, CUB domain, EGF-like 3	NA	NA	NA	Unchanged
11300	chr14	29032388	29033437	1050	*	6.11	5.73	6.4	0.67	0.0503	0.244	48.8	57.66	94.14	75	3' UTR	14	28904943	29721864	816922	2	12294	uc057krw.1	688427	ENSMUSG00000021991	Cacna2d3	calcium channel, voltage-dependent, alpha2/delta subunit 3	uc057krw.1;uc007suk.2;uc007suj.2	12294;319476;319476	0;0;0	Unchanged
17354	chr17	88476589	88477288	700	*	4.45	4.91	3.77	-1.14	0.0503	0.245	26.7	33.43	15.22	12	3' UTR	17	88440712	88478069	37358	1	14236	uc008dvk.2	35877	ENSMUSG00000034998	Foxn2	forkhead box N2	uc008dvk.2;uc008dvl.2;uc008dvn.2	14236;14236;14236	0;0;0	Unchanged
3498	chr10	80583419	80583793	375	*	3.37	2.19	4.01	1.82	0.0504	0.245	8.29	0.84	17.12	15	3' UTR	10	80583649	80590341	6693	2	216169	uc007gdv.2	6548	ENSMUSG00000003346	Abhd17a	abhydrolase domain containing 17A	uc007gdv.2;uc007gdw.2	216169;216169	0;0	Unchanged
10825	chr13	112311163	112311755	593	*	4.6	5.05	3.96	-1.08	0.0504	0.245	36.83	29.25	15.22	16	Intron (uc011zen.1/77318, intron 1 of 5)	13	112288451	112344641	56191	1	77318	uc011zen.1	22712	ENSMUSG00000049985	Ankrd55	ankyrin repeat domain 55	uc011zen.1;uc007rwd.2;uc011zeo.1;uc007rwc.1	77318;77318;77318;77318	0;0;0;0	Unchanged
22640	chr2	156290032	156290638	607	*	4.18	4.68	3.42	-1.26	0.0504	0.245	28.55	22.56	11.41	10	Intron (uc008nmy.1/228829, intron 10 of 17)	2	156196647	156309953	113307	1	228829	uc008nmy.1	93385	ENSMUSG00000038116	Phf20	PHD finger protein 20	uc008nmy.1;uc008nmz.1	228829;228829	0;0	Unchanged
29666	chr5	135182561	135184286	1726	*	6.41	6.69	6.06	-0.64	0.0504	0.245	114.18	92.76	53.25	80	Distal Intergenic	5	135187323	135246129	58807	1	22385	uc008zxz.2	-3037	ENSMUSG00000002748	Baz1b	bromodomain adjacent to zinc finger domain, 1B	uc012een.1;uc008zxz.2;uc012eeo.1	12054;22385;22385	0;0;0	Unchanged
38381	chr9	57708509	57709306	798	*	6.64	6.33	6.9	0.57	0.0504	0.245	89.32	71.04	108.41	130	Promoter (<=1kb)	9	57708569	57750163	41595	1	353190	uc009pvp.2	0	ENSMUSG00000038957	Edc3	enhancer of mRNA decapping 3	uc009pvn.3;uc009pvo.3;uc009pvp.2;uc009pvq.2	13076;13076;353190;353190	20581;10896;0;0	Unchanged
7108	chr11	114675493	114677455	1963	*	7.36	7.09	7.58	0.5	0.0504	0.245	158.38	113.66	177.83	206	Promoter (<=1kb)	11	114675468	114720984	45517	1	117160	uc007mfm.1	25	ENSMUSG00000034714	Ttyh2	tweety family member 2	uc007mfm.1;uc011yhf.1;uc007mfk.1;uc007mfl.1	117160;117160;67671;67671	0;0;0;0	Unchanged
19029	chr19	10560504	10563157	2654	*	7.74	7.5	7.94	0.43	0.0504	0.245	186.01	177.17	228.23	262	Distal Intergenic	19	10550461	10556238	5778	2	68642	uc008gqc.2	-4266	ENSMUSG00000024667	Tmem216	transmembrane protein 216	uc008gqb.2;uc033hjh.1;uc033hji.1;uc008gqc.2	68642;68642;68642;68642	0;0;0;0	Unchanged
3655	chr10	82953279	82953522	244	*	3.07	1.83	3.73	1.9	0.0504	0.245	4.6	2.51	10.46	16	Distal Intergenic	10	82985497	83195900	210404	1	58250	uc007gke.2	-31975	ENSMUSG00000034612	Chst11	carbohydrate sulfotransferase 11	NA	NA	NA	Unchanged
30230	chr5	146987538	146989799	2262	*	7.48	7.7	7.21	-0.49	0.0504	0.245	239.41	177.17	135.98	161	Distal Intergenic	5	146951573	146963797	12225	2	76366	uc009ans.2	-23741	ENSMUSG00000016510	Mtif3	mitochondrial translational initiation factor 3	NA	NA	NA	Unchanged
2939	chr10	48548721	48549871	1151	*	6.86	6.56	7.12	0.56	0.0505	0.245	93.92	94.43	165.46	112	Distal Intergenic	10	49099463	49788754	689292	2	14806	uc007fag.2	1238883	ENSMUSG00000056073	Grik2	glutamate receptor, ionotropic, kainate 2 (beta 2)	NA	NA	NA	Unchanged
17804	chr18	36472644	36473136	493	*	4.03	3.22	4.54	1.32	0.0505	0.245	11.97	6.69	25.68	21	Distal Intergenic	18	36403679	36454495	50817	2	67199	uc008enk.1	-18149	ENSMUSG00000024346	Pfdn1	prefoldin 1	NA	NA	NA	Unchanged
38015	chr9	41578189	41578404	216	*	3.29	2.16	3.91	1.75	0.0505	0.245	6.45	2.51	17.12	13	Intron (uc057cdi.1/73144, intron 4 of 4)	9	41376526	41592829	216304	1	73144	uc057cdi.1	201663	ENSMUSG00000074415	3110039I08Rik	RIKEN cDNA 3110039I08 gene	uc009pam.2;uc057cdi.1;uc057cdj.1;uc009paj.3;uc009pal.3;uc009pak.3	387236;73144;73144;73144;73144;73144	0;0;0;0;0;0	Unchanged
23101	chr2	174126473	174127463	991	*	5.91	5.51	6.21	0.7	0.0506	0.245	47.88	43.46	67.52	81	Intron (uc029uim.1/100038374, intron 2 of 3)	2	174125038	174183918	58881	2	100038374	uc029uim.1	56455	ENSMUSG00000074555	Gm10714	predicted gene 10714	uc029uim.1;uc008oeo.2	100038374;228961	0;0	Unchanged
25310	chr4	40291245	40291603	359	*	3.65	2.71	4.21	1.5	0.0506	0.245	6.45	6.69	19.02	18	Distal Intergenic	4	40270591	40279421	8831	2	230075	uc008shk.2	-11824	ENSMUSG00000071014	Ndufb6	NADH:ubiquinone oxidoreductase subunit B6	NA	NA	NA	Unchanged
35525	chr8	13614628	13615018	391	*	3.78	2.89	4.32	1.43	0.0506	0.246	6.45	8.36	19.02	21	Exon (uc009kye.1/19414, exon 3 of 24)	8	13567218	13677587	110370	2	19414	uc009kye.1	62569	ENSMUSG00000031453	Rasa3	RAS p21 protein activator 3	uc009kye.1	19414	0	Unchanged
1806	chr1	168496587	168497177	591	*	4.14	4.64	3.37	-1.28	0.0506	0.246	24.86	25.07	7.61	13	Distal Intergenic	1	168490643	168490762	120	1	102465178	uc033fmv.1	5944	ENSMUSG00000098407	Mir6348	microRNA 6348	NA	NA	NA	Unchanged
27965	chr5	31562014	31562595	582	*	3.99	4.52	3.15	-1.38	0.0507	0.246	26.7	19.22	5.71	12	Distal Intergenic	5	31569592	31571397	1806	2	100740	uc033iiq.1	8802	NA	AI839979	expressed sequence AI839979	NA	NA	NA	Unchanged
30039	chr5	142455973	142456165	193	*	3.25	2.12	3.87	1.75	0.0507	0.246	3.68	5.01	13.31	16	Intron (uc009aio.1/17425, intron 8 of 8)	5	142401497	142462015	60519	1	17425	uc009aio.1	54476	ENSMUSG00000056493	Foxk1	forkhead box K1	uc009aio.1	17425	0	Unchanged
33600	chr7	47072380	47072698	319	*	3.06	1.78	3.73	1.95	0.0507	0.246	1.84	5.01	10.46	16	Distal Intergenic	7	47083166	47083224	59	2	102465639	uc033izo.1	10526	ENSMUSG00000098960	Mir7056	microRNA 7056	NA	NA	NA	Unchanged
12976	chr15	59680156	59681340	1185	*	6.32	5.99	6.6	0.61	0.0507	0.246	69.06	57.66	100.8	93	Distal Intergenic	15	59648654	59657099	8446	1	211770	uc007vxx.1	31502	ENSMUSG00000032501	Trib1	tribbles pseudokinase 1	NA	NA	NA	Unchanged
17507	chr18	11014736	11015948	1213	*	5.53	5.06	5.88	0.82	0.0507	0.246	42.36	24.24	61.81	56	Distal Intergenic	18	11049087	11051487	2401	2	68434	uc008ebh.4	35539	ENSMUSG00000097222	1010001N08Rik	RIKEN cDNA 1010001N08 gene	NA	NA	NA	Unchanged
11898	chr14	66279808	66280184	377	*	3.9	3.06	4.43	1.37	0.0508	0.246	8.29	8.36	19.02	24	Promoter (<=1kb)	14	66153257	66281052	127796	2	19229	uc007ujy.2	868	ENSMUSG00000059456	Ptk2b	PTK2 protein tyrosine kinase 2 beta	uc007ujy.2;uc007ujz.2;uc007uka.1	19229;19229;19229	0;0;0	Unchanged
2146	chr1	183390303	183390853	551	*	3.96	3.13	4.48	1.35	0.0508	0.246	8.29	9.19	26.63	18	Promoter (1-2kb)	1	183388885	183401418	12534	1	21339	uc008icz.1	1418	ENSMUSG00000072258	Taf1a	TATA-box binding protein associated factor, RNA polymerase I, A	uc008icz.1;uc008ida.3;uc033foj.2;uc008idb.3;uc008idc.3	21339;21339;21339;21339;21339	0;0;0;0;0	Unchanged
27179	chr4	141404601	141405520	920	*	5.14	4.61	5.52	0.92	0.0508	0.246	20.26	28.41	40.89	51	3' UTR	4	141404357	141415988	11632	2	56365	uc008voh.2	10468	ENSMUSG00000006216	Clcnkb	chloride channel, voltage-sensitive Kb	uc008voh.2;uc012dob.1;uc008voi.2	56365;56365;56365	0;0;0	Unchanged
34489	chr7	109707246	109709245	2000	*	6.6	6.85	6.28	-0.57	0.0508	0.246	125.23	106.13	78.93	77	Exon (uc009jdy.1/57373, exon 4 of 6)	7	109703737	109712181	8445	1	57373	uc009jdy.1	3509	ENSMUSG00000031023	Akip1	A kinase (PRKA) interacting protein 1	uc009jdz.1;uc009jea.1;uc009jdy.1	57355;57355;57373	14526;14605;0	Unchanged
4137	chr10	118627576	118628124	549	*	5.36	4.81	5.76	0.95	0.0508	0.246	18.42	37.61	70.37	38	Distal Intergenic	10	118502035	118556525	54491	2	103214	uc033fst.1	-71051	ENSMUSG00000112230	Ifngas1	Ifng antisense RNA 1	NA	NA	NA	Unchanged
32545	chr6	146746747	146747086	340	*	5.8	6.16	5.31	-0.85	0.0508	0.246	99.45	43.46	35.18	44	Intron (uc009esh.2/232533, intron 1 of 13)	6	146724930	146778814	53885	1	232533	uc009esh.2	21817	ENSMUSG00000001630	Stk38l	serine/threonine kinase 38 like	uc009esh.2;uc009esi.2	232533;232533	0;0	Unchanged
4984	chr11	35877401	35877634	234	*	3.46	2.42	4.06	1.64	0.0509	0.246	7.37	3.34	14.26	19	Intron (uc007ili.1/211652, intron 9 of 22)	11	35839178	35980089	140912	2	211652	uc007ili.1	102455	ENSMUSG00000018849	Wwc1	WW, C2 and coiled-coil domain containing 1	uc007ili.1;uc007ilj.1;uc011xtc.1	211652;211652;211652	0;0;0	Unchanged
16127	chr17	27130621	27131433	813	*	5.21	4.7	5.58	0.88	0.0509	0.246	29.47	22.56	44.69	51	Promoter (2-3kb)	17	27122665	27133891	11227	2	67267	uc008bfk.1	2458	ENSMUSG00000024208	Uqcc2	ubiquinol-cytochrome c reductase complex assembly factor 2	uc008bfk.1	67267	0	Unchanged
15627	chr17	5039380	5040289	910	*	5.47	5.82	5	-0.82	0.0509	0.246	55.25	57.66	37.09	27	Intron (uc008aex.1/239985, intron 1 of 2)	17	4995074	5098186	103113	1	239985	uc008aex.1	44306	ENSMUSG00000069729	Arid1b	AT rich interactive domain 1B (SWI-like)	uc008aex.1;uc008aey.1;uc008aez.1	239985;239985;239985	0;0;0	Unchanged
30773	chr6	33891671	33892414	744	*	4.55	5.01	3.86	-1.15	0.0509	0.246	38.67	25.91	19.02	10	Intron (uc009bgt.2/20336, intron 14 of 17)	6	33249150	33972943	723794	1	20336	uc009bgt.2	642521	ENSMUSG00000029763	Exoc4	exocyst complex component 4	uc009bgt.2	20336	0	Unchanged
20373	chr2	27286728	27287505	778	*	4.55	3.88	5.01	1.13	0.0509	0.246	10.13	19.22	34.23	30	Intron (uc008ixh.2/22325, intron 12 of 27)	2	27262104	27427608	165505	2	22325	uc008ixh.2	140103	ENSMUSG00000009621	Vav2	vav 2 oncogene	uc008ixh.2;uc008ixi.2	22325;22325	0;0	Unchanged
3758	chr10	88513853	88514647	795	*	4.78	5.21	4.18	-1.02	0.0509	0.246	38.67	35.1	14.26	22	Distal Intergenic	10	88487064	88503970	16907	2	212862	uc007grs.2	-9883	ENSMUSG00000060002	Chpt1	choline phosphotransferase 1	uc007grt.3;uc007gru.3	109272;109272	90505;90505	Unchanged
33158	chr7	28779834	28780968	1135	*	6.51	6.19	6.77	0.58	0.0509	0.246	70.9	75.21	119.82	99	Promoter (<=1kb)	7	28774899	28781514	6616	2	100503790	uc009fzv.1	546	NA	Gm19897	predicted gene, 19897	uc009fzv.1;uc009fzt.2;uc009fzu.2;uc012fgx.1	100503790;64383;64383;64383	0;0;0;0	Unchanged
14876	chr16	31454367	31454943	577	*	4.65	5.09	4	-1.09	0.0509	0.246	40.52	27.58	18.07	14	Intron (uc007yxi.2/71911, intron 5 of 6)	16	31422297	31458901	36605	1	71911	uc007yxi.2	32070	ENSMUSG00000046598	Bdh1	3-hydroxybutyrate dehydrogenase, type 1	uc007yxi.2;uc007yxj.2;uc007yxk.2;uc007yxl.2	71911;71911;71911;71911	0;0;0;0	Unchanged
29177	chr5	119622802	119623130	329	*	3.51	2.51	4.1	1.59	0.0509	0.246	5.52	5.85	13.31	21	Intron (uc008zgs.2/100993, intron 1 of 5)	5	119570129	119627382	57254	2	100993	uc008zgs.2	4252	ENSMUSG00000087516	AW549542	expressed sequence AW549542	uc008zgs.2;uc029vny.1	100993;330183	0;0	Unchanged
27749	chr5	21680415	21680973	559	*	4.54	3.89	4.98	1.1	0.0509	0.246	12.89	16.71	32.33	31	Intron (uc008wov.1/242864, intron 2 of 4)	5	21662903	21701345	38443	2	242864	uc008wov.1	20372	ENSMUSG00000044968	Napepld	N-acyl phosphatidylethanolamine phospholipase D	uc008wov.1;uc008wow.1	242864;242864	0;0	Unchanged
20637	chr2	32380308	32380620	313	*	3.48	2.43	4.09	1.65	0.051	0.246	8.29	2.51	19.97	14	Promoter (1-2kb)	2	32379101	32381915	2815	2	73737	uc008jfk.2	1295	ENSMUSG00000039195	1110008P14Rik	RIKEN cDNA 1110008P14 gene	uc008jfl.1;uc008jff.2;uc008jfg.2;uc008jfh.2;uc008jfi.2;uc008jfj.2;uc008jfk.2	16819;68379;68379;68379;68379;68379;73737	7119;0;0;0;0;0;0	Unchanged
3274	chr10	75119920	75121136	1217	*	5.76	5.35	6.08	0.73	0.051	0.246	44.2	37.61	63.71	72	Intron (uc007fqb.2/110279, intron 1 of 22)	10	75060896	75184923	124028	1	110279	uc007fqb.2	59024	ENSMUSG00000009681	Bcr	breakpoint cluster region	uc007fqb.2	110279	0	Unchanged
10501	chr13	94468880	94469390	511	*	4.44	3.76	4.89	1.13	0.051	0.246	13.81	13.37	31.38	28	Intron (uc007rlv.2/11774, intron 15 of 26)	13	94358960	94566316	207357	1	11774	uc007rlv.2	109920	ENSMUSG00000021686	Ap3b1	adaptor-related protein complex 3, beta 1 subunit	uc007rlv.2	11774	0	Unchanged
24448	chr3	107528100	107529365	1266	*	6.69	6.36	6.95	0.59	0.051	0.246	96.69	67.69	106.51	141	Distal Intergenic	3	107489773	107518018	28246	2	229706	uc008qxd.1	-10082	ENSMUSG00000027894	Slc6a17	solute carrier family 6 (neurotransmitter transporter), member 17	NA	NA	NA	Unchanged
30795	chr6	34478837	34479346	510	*	4.11	3.34	4.61	1.27	0.051	0.246	11.05	9.19	20.92	28	Promoter (2-3kb)	6	34476356	34489083	12728	1	12183	uc009bhf.1	2481	ENSMUSG00000038871	Bpgm	2,3-bisphosphoglycerate mutase	uc009bhf.1;uc009bhg.1	12183;12183	0;0	Unchanged
29062	chr5	115562186	115563122	937	*	4.81	4.2	5.24	1.04	0.051	0.246	18.42	18.39	48.5	27	Promoter (2-3kb)	5	115559467	115563729	4263	1	11837	uc008zed.2	2719	ENSMUSG00000067274	Rplp0	ribosomal protein, large, P0	uc008zed.2;uc008zee.1;uc008zef.1;uc008zeg.1	11837;231659;231659;231659	0;0;0;0	Unchanged
31895	chr6	115031790	115032021	232	*	3.16	1.94	3.82	1.87	0.051	0.246	1.84	5.85	16.17	12	Intron (uc009dij.1/68971, intron 3 of 7)	6	115004381	115037874	33494	2	68971	uc009dij.1	5853	ENSMUSG00000030316	Tamm41	TAM41 mitochondrial translocator assembly and maintenance homolog	uc009dij.1;uc009dik.1	68971;68971	0;0	Unchanged
24887	chr3	142321568	142322585	1018	*	4.92	5.35	4.31	-1.04	0.051	0.246	47.88	33.43	26.63	13	Intron (uc008rol.2/56376, intron 3 of 12)	3	142239585	142395696	156112	2	56376	uc008rol.2	73111	ENSMUSG00000028273	Pdlim5	PDZ and LIM domain 5	uc008rol.2;uc012cyp.1;uc012cyq.1;uc012cyr.1;uc012cys.1;uc012cyt.1;uc012cyu.1;uc008ron.2;uc008roo.2	56376;56376;56376;56376;56376;56376;56376;56376;56376	0;0;0;0;0;0;0;0;0	Unchanged
39453	chr9	107757962	107758292	331	*	3.59	2.59	4.17	1.58	0.051	0.246	3.68	8.36	19.97	16	Promoter (2-3kb)	9	107740495	107760563	20069	2	83486	uc009rmw.2	2271	ENSMUSG00000032580	Rbm5	RNA binding motif protein 5	uc009rmv.2;uc009rmw.2;uc009rmx.2;uc009rmy.2;uc009rmz.2;uc012hak.1;uc009rna.2	83486;83486;83486;83486;83486;83486;83486	-4888;0;0;0;0;0;0	Unchanged
20414	chr2	27935766	27937386	1621	*	6.5	6.16	6.78	0.62	0.0511	0.247	89.32	53.49	114.11	106	Intron (uc008ixt.2/12831, intron 4 of 65)	2	27886425	28039510	153086	1	12831	uc008ixt.2	49341	ENSMUSG00000026837	Col5a1	collagen, type V, alpha 1	uc008ixt.2	12831	0	Unchanged
39023	chr9	78282070	78282643	574	*	4.44	3.77	4.89	1.13	0.0511	0.247	14.73	12.54	29.48	30	Distal Intergenic	9	78289928	78305525	15598	1	100042314	uc012gxb.1	-7285	ENSMUSG00000074179	Gm10639	predicted gene 10639	NA	NA	NA	Unchanged
191	chr1	37793870	37794232	363	*	3.35	3.99	2.16	-1.82	0.0511	0.247	17.5	14.21	0.95	8	Intron (uc007arz.2/211484, intron 15 of 19)	1	37754572	37865082	110511	2	211484	uc007arz.2	70850	ENSMUSG00000060771	Tsga10	testis specific 10	uc007arz.2;uc007asa.2;uc007asb.2;uc056yco.2;uc007asc.2	211484;211484;211484;211484;211484	0;0;0;0;0	Unchanged
21131	chr2	71985957	71986587	631	*	5.49	5.03	5.84	0.81	0.0511	0.247	36.83	28.41	50.4	64	Intron (uc008kbl.2/56508, intron 1 of 2)	2	71981215	72035453	54239	1	56508	uc008kbl.2	4742	ENSMUSG00000049044	Rapgef4	Rap guanine nucleotide exchange factor (GEF) 4	uc008kbl.2;uc008kbm.2;uc008kbn.2;uc008kbo.2	56508;56508;56508;56508	0;0;0;0	Unchanged
35608	chr8	22758641	22759135	495	*	4.4	3.69	4.87	1.18	0.0511	0.247	17.5	8.36	29.48	29	Promoter (<=1kb)	8	22757722	22776195	18474	1	18791	uc009ldw.3	919	ENSMUSG00000031538	Plat	plasminogen activator, tissue	uc009ldw.3;uc009ldx.3	18791;18791	0;0	Unchanged
13112	chr15	66507283	66508127	845	*	5.05	5.44	4.52	-0.92	0.0511	0.247	42.36	44.29	23.77	22	Distal Intergenic	15	66379858	66500910	121053	2	54562	uc011ztm.1	-6373	ENSMUSG00000022375	Lrrc6	leucine rich repeat containing 6 (testis)	NA	NA	NA	Unchanged
33814	chr7	67644764	67645225	462	*	4.86	4.28	5.27	0.99	0.0511	0.247	23.02	15.88	37.09	40	Promoter (<=1kb)	7	67513410	67645236	131827	2	67867	uc009him.2	11	ENSMUSG00000030556	Lrrc28	leucine rich repeat containing 28	uc009hir.2;uc009his.2;uc009hit.2;uc009hiu.2;uc009him.2;uc009hin.2;uc009hio.2;uc009hip.1;uc009hiq.2	67009;67009;67009;67009;67867;67867;67867;67867;67867	0;0;0;0;0;0;0;0;0	Unchanged
7533	chr11	121918054	121918565	512	*	4.15	4.66	3.36	-1.3	0.0512	0.247	32.23	18.39	8.56	12	Distal Intergenic	11	121830218	121843914	13697	1	74675	uc011yjp.1	87836	ENSMUSG00000039198	Ptchd3	patched domain containing 3	NA	NA	NA	Unchanged
23409	chr3	37412931	37413522	592	*	4.74	4.11	5.18	1.07	0.0512	0.247	22.1	12.54	28.53	44	Intron (uc008par.2/229228, intron 2 of 4)	3	37404982	37419596	14615	2	229228	uc008par.2	6074	ENSMUSG00000050174	Nudt6	nudix (nucleoside diphosphate linked moiety X)-type motif 6	uc008par.2;uc008pas.2;uc008pat.2	229228;229228;229228	0;0;0	Unchanged
15251	chr16	57423726	57424118	393	*	2.78	3.5	1.31	-2.19	0.0512	0.247	9.21	13.37	0.95	4	Intron (uc012agu.1/78749, intron 1 of 4)	16	57302000	57606867	304868	2	66497	uc007zng.2	182749	ENSMUSG00000022748	Cmss1	cms small ribosomal subunit 1	uc007zng.2;uc007zni.2;uc012agu.1	66497;66497;78749	0;0;0	Unchanged
36912	chr8	108713648	108716974	3327	*	8.18	8.37	7.97	-0.4	0.0512	0.247	344.39	315.9	241.54	260	Promoter (<=1kb)	8	108714644	108961636	246993	1	11906	uc009nid.1	0	ENSMUSG00000038872	Zfhx3	zinc finger homeobox 3	uc009nid.1	11906	0	Unchanged
25784	chr4	82136530	82138589	2060	*	5.62	5.99	5.1	-0.89	0.0513	0.247	41.44	86.08	43.74	25	Distal Intergenic	4	82065380	82102807	37428	1	545641	uc057lis.1	71150	ENSMUSG00000085022	Gm5860	predicted gene 5860	NA	NA	NA	Unchanged
9592	chr13	32955007	32956922	1916	*	5.41	6.05	4.23	-1.81	0.0513	0.248	82.87	49.31	7.61	30	Distal Intergenic	13	32965513	32979037	13525	1	20708	uc007pzx.1	-8591	ENSMUSG00000042842	Serpinb6b	serine (or cysteine) peptidase inhibitor, clade B, member 6b	NA	NA	NA	Unchanged
21903	chr2	125624327	125625089	763	*	5.23	5.63	4.67	-0.95	0.0513	0.248	64.46	34.26	19.97	31	Promoter (<=1kb)	2	125563088	125625113	62026	2	99100	uc008mcs.1	24	ENSMUSG00000068394	Cep152	centrosomal protein 152	uc008mcv.1;uc012cdc.1;uc008mcs.1;uc008mcu.4	271849;271849;99100;99100	0;0;0;0	Unchanged
38337	chr9	56501222	56510908	9687	*	9.69	9.86	9.49	-0.36	0.0513	0.248	1044.21	808.13	723.66	719	Distal Intergenic	9	56418846	56496936	78091	1	66867	uc009ptf.1	82376	ENSMUSG00000032329	Hmg20a	high mobility group 20A	uc009ptf.1	66867	0	Unchanged
12862	chr15	54166152	54166478	327	*	2.96	1.57	3.65	2.08	0.0513	0.248	0.92	5.01	16.17	9	Distal Intergenic	15	54250619	54278484	27866	2	18383	uc007vrk.1	112006	ENSMUSG00000063727	Tnfrsf11b	tumor necrosis factor receptor superfamily, member 11b (osteoprotegerin)	NA	NA	NA	Unchanged
16445	chr17	34885765	34888597	2833	*	7.7	7.91	7.45	-0.47	0.0514	0.248	275.33	207.26	189.24	160	Distal Intergenic	17	34862602	34882100	19499	2	12263	uc008cdz.2	-3665	ENSMUSG00000024371	C2	complement component 2 (within H-2S)	uc008cdz.2	12263	0	Unchanged
26868	chr4	135297410	135302864	5455	*	9.32	9.11	9.5	0.39	0.0514	0.248	645.5	462.15	711.3	738	Distal Intergenic	4	135213969	135272760	58792	2	29876	uc008vgd.2	-24650	ENSMUSG00000037242	Clic4	chloride intracellular channel 4 (mitochondrial)	NA	NA	NA	Unchanged
12243	chr14	117680208	117681507	1300	*	5.14	4.61	5.53	0.91	0.0514	0.248	23.02	25.91	55.15	37	Intron (uc007uyk.2/23888, intron 4 of 9)	14	116925297	117979529	1054233	1	23888	uc007uyk.2	754911	ENSMUSG00000058571	Gpc6	glypican 6	uc007uyk.2;uc007uyl.2	23888;23888	0;0	Unchanged
13412	chr15	77816500	77816745	246	*	2.74	3.45	1.28	-2.17	0.0514	0.248	11.05	10.86	2.85	2	Intron (uc007woc.2/17886, intron 1 of 40)	15	77760585	77842175	81591	2	17886	uc007woc.2	25430	ENSMUSG00000022443	Myh9	myosin, heavy polypeptide 9, non-muscle	uc007woc.2;uc007wod.2;uc007woe.2	17886;17886;17886	0;0;0	Unchanged
19293	chr19	28246269	28247367	1099	*	5.26	5.64	4.74	-0.91	0.0514	0.248	41.44	58.5	33.28	20	Distal Intergenic	19	28258851	28300376	41526	2	226075	uc008hcf.2	53009	ENSMUSG00000052942	Glis3	GLIS family zinc finger 3	NA	NA	NA	Unchanged
34623	chr7	112453091	112455595	2505	*	6.96	7.21	6.67	-0.53	0.0514	0.248	166.67	128.7	93.19	111	Intron (uc009jgt.1/57342, intron 1 of 12)	7	112427706	112591688	163983	1	57342	uc009jgt.1	25385	ENSMUSG00000030770	Parva	parvin, alpha	uc009jgt.1	57342	0	Unchanged
20507	chr2	30444516	30447197	2682	*	7.08	6.81	7.31	0.51	0.0514	0.248	126.15	97.78	168.32	150	3' UTR	2	30416050	30447807	31758	1	110854	uc008jcn.2	28466	ENSMUSG00000039515	Ptpa	protein phosphatase 2 protein activator	uc008jcn.2	110854	0	Unchanged
15024	chr16	35938236	35939688	1453	*	7.14	7.38	6.86	-0.52	0.0514	0.248	185.09	147.92	100.8	132	Promoter (<=1kb)	16	35926515	35939027	12513	2	209200	uc007zbv.1	0	ENSMUSG00000049502	Dtx3l	deltex 3-like, E3 ubiquitin ligase	uc007zbv.1;uc007zbw.1;uc007zbx.1;uc007zby.2;uc012afc.2	209200;209200;80285;80285;80285	0;0;0;0;0	Unchanged
1995	chr1	178707743	178708120	378	*	4.77	5.2	4.16	-1.03	0.0515	0.248	34.07	39.28	21.87	14	Intron (uc007dvf.1/269152, intron 3 of 3)	1	178529125	178716500	187376	1	269152	uc007dvf.1	178618	ENSMUSG00000026494	Kif26b	kinesin family member 26B	uc007dvf.1;uc007dvh.2	269152;269152	0;0	Unchanged
1690	chr1	163560418	163563356	2939	*	6.83	7.07	6.55	-0.52	0.0515	0.248	133.52	135.38	96.04	91	Distal Intergenic	1	163384903	163403669	18767	2	98376	uc007dhn.2	-156749	ENSMUSG00000040124	Gorab	golgin, RAB6-interacting	NA	NA	NA	Unchanged
17849	chr18	37969378	37970254	877	*	5.81	5.39	6.13	0.74	0.0515	0.248	46.96	36.77	58.96	81	Promoter (<=1kb)	18	37957434	37969731	12298	2	319262	uc008ero.1	0	ENSMUSG00000038524	Fchsd1	FCH and double SH3 domains 1	uc033hgn.1;uc012bcc.1;uc008erq.2;uc012bcd.1;uc008err.3;uc008ero.1	102466779;106952;106952;106952;106952;319262	4363;5702;27320;27320;28715;0	Unchanged
10564	chr13	97248830	97249820	991	*	5.43	5.78	4.96	-0.82	0.0515	0.248	60.77	49.31	32.33	30	Intron (uc007rod.2/13803, intron 2 of 2)	13	97241105	97253040	11936	1	13803	uc007rod.2	7725	ENSMUSG00000041773	Enc1	ectodermal-neural cortex 1	uc007rod.2	13803	0	Unchanged
20401	chr2	27826946	27827764	819	*	4.62	5.07	3.97	-1.1	0.0516	0.248	40.52	26.74	12.36	19	Distal Intergenic	2	27886425	28039510	153086	1	12831	uc008ixt.2	-58661	ENSMUSG00000026837	Col5a1	collagen, type V, alpha 1	NA	NA	NA	Unchanged
40698	chrX	163908401	163908849	449	*	5.4	5.76	4.92	-0.85	0.0516	0.248	64.46	44.29	28.53	32	Promoter (<=1kb)	20	163909017	163929546	20530	1	108012	uc009uuw.2	-168	ENSMUSG00000031367	Ap1s2	adaptor-related protein complex 1, sigma 2 subunit	uc009uuw.2;uc009uux.2;uc009uuy.2	108012;108012;108012	0;0;0	Unchanged
15791	chr17	13669547	13670506	960	*	5.01	5.4	4.46	-0.95	0.0516	0.249	48.8	35.94	20.92	23	Distal Intergenic	17	13760541	13905794	145254	1	17356	uc008amr.1	-90035	ENSMUSG00000068036	Afdn	afadin, adherens junction formation factor	NA	NA	NA	Unchanged
13838	chr15	88837202	88838486	1285	*	5.9	6.22	5.48	-0.74	0.0516	0.249	82.87	66.02	34.23	55	Distal Intergenic	15	88819646	88826681	7036	1	76737	uc007xep.1	17556	ENSMUSG00000023272	Creld2	cysteine-rich with EGF-like domains 2	NA	NA	NA	Unchanged
37341	chr8	122989537	122989999	463	*	4.14	3.39	4.64	1.25	0.0517	0.249	10.13	10.86	23.77	26	Intron (uc009ntz.2/77087, intron 1 of 12)	8	122883822	123042284	158463	2	77087	uc009ntz.2	52285	ENSMUSG00000035569	Ankrd11	ankyrin repeat domain 11	uc009ntz.2;uc012gml.1;uc009nub.2	77087;77087;77087	0;0;0	Unchanged
14058	chr15	99448833	99450543	1711	*	6.7	6.97	6.36	-0.61	0.0517	0.249	155.62	95.27	80.83	84	Intron (uc007xpn.1/380969, intron 1 of 12)	15	99422034	99457748	35715	2	380969	uc007xpn.1	7205	ENSMUSG00000023009	Nckap5l	NCK-associated protein 5-like	uc007xpn.1	380969	0	Unchanged
16428	chr17	34647149	34648095	947	*	7.17	6.9	7.4	0.5	0.0517	0.249	136.28	101.96	157.86	180	Promoter (<=1kb)	17	34647146	34655074	7929	1	12915	uc008cdh.4	3	ENSMUSG00000015461	Atf6b	activating transcription factor 6 beta	uc008cdh.4;uc012aqj.2;uc008cdg.1	12915;12915;56299	0;0;0	Unchanged
11203	chr14	25476353	25477786	1434	*	7.02	6.73	7.26	0.52	0.0517	0.249	95.77	117	172.12	134	Intron (uc007srm.2/328365, intron 1 of 10)	14	25459185	25648490	189306	1	328365	uc007srm.2	17168	ENSMUSG00000007817	Zmiz1	zinc finger, MIZ-type containing 1	uc007srm.2;uc007srn.3;uc007sro.3	328365;328365;328365	0;0;0	Unchanged
29135	chr5	118612972	118613782	811	*	5.06	4.53	5.45	0.92	0.0518	0.249	21.18	25.07	48.5	39	Intron (uc008zgk.1/76199, intron 2 of 4)	5	118560719	118720107	159389	1	76199	uc008zgk.1	52253	ENSMUSG00000018076	Med13l	mediator complex subunit 13-like	uc008zgk.1;uc008zgm.2;uc008zgn.2	76199;76199;76199	0;0;0	Unchanged
36834	chr8	106563596	106564850	1255	*	5.24	5.61	4.74	-0.87	0.0518	0.249	44.2	53.49	26.63	27	Distal Intergenic	8	106587143	106594820	7678	1	68692	uc029wvn.1	-22293	ENSMUSG00000099139	1110028F18Rik	RIKEN cDNA 1110028F18 gene	NA	NA	NA	Unchanged
37404	chr8	124573445	124574136	692	*	5.78	5.36	6.1	0.74	0.0518	0.249	48.8	33.43	72.27	65	Promoter (1-2kb)	8	124576111	124618731	42621	1	73647	uc009nxf.2	-1975	ENSMUSG00000031981	Capn9	calpain 9	uc009nxe.1;uc009nxf.2	11606;73647	0;0	Unchanged
19974	chr19	58879018	58879893	876	*	5.18	5.57	4.66	-0.91	0.0518	0.249	39.6	55.16	29.48	21	Intron (uc008iax.2/73442, intron 2 of 12)	19	58795750	58943672	147923	2	73442	uc008iax.2	63779	ENSMUSG00000025092	Hspa12a	heat shock protein 12A	uc008iax.2	73442	0	Unchanged
28969	chr5	114371842	114373347	1506	*	6.47	6.75	6.13	-0.62	0.0518	0.249	127.07	87.75	63.71	76	Intron (uc008yzm.2/330171, intron 2 of 6)	5	114363572	114380505	16934	2	330171	uc008yzm.2	7158	ENSMUSG00000001098	Kctd10	potassium channel tetramerisation domain containing 10	uc008yzm.2;uc012eby.1	330171;330171	0;0	Unchanged
1023	chr1	106038671	106040407	1737	*	6.41	6.68	6.08	-0.6	0.0518	0.249	109.58	95.27	70.37	65	Distal Intergenic	1	106006015	106034077	28063	1	227449	uc007cgs.4	32656	ENSMUSG00000038866	Zcchc2	zinc finger, CCHC domain containing 2	uc007cgq.4;uc007cgt.4;uc007cgr.4;uc007cgs.4	227449;227449;227449;227449	0;0;34571;32656	Unchanged
33872	chr7	74464470	74465362	893	*	4.97	5.4	4.37	-1.03	0.0519	0.249	54.33	30.09	14.26	27	Intron (uc009hwf.1/108116, intron 2 of 10)	7	74275418	74554780	279363	2	108116	uc009hwf.1	89418	ENSMUSG00000025790	Slco3a1	solute carrier organic anion transporter family, member 3a1	uc009hwf.1;uc009hwg.1;uc012fmz.1;uc009hwh.1	108116;108116;108116;108116	0;0;0;0	Unchanged
36023	chr8	61230634	61231024	391	*	4.3	3.58	4.77	1.19	0.0519	0.249	14.73	9.19	25.68	29	Intron (uc009ltw.1/59009, intron 2 of 10)	8	61224171	61386641	162471	1	59009	uc009ltw.1	6463	ENSMUSG00000031642	Sh3rf1	SH3 domain containing ring finger 1	uc009ltw.1;uc009ltx.1	59009;59009	0;0	Unchanged
15244	chr16	57251529	57252126	598	*	4.76	5.18	4.17	-1.01	0.0519	0.249	34.99	37.61	19.02	17	Distal Intergenic	16	57207957	57231466	23510	2	67581	uc007znd.1	-20063	ENSMUSG00000022749	Tbc1d23	TBC1 domain family, member 23	NA	NA	NA	Unchanged
37334	chr8	122904988	122905388	401	*	3.63	2.65	4.2	1.55	0.0519	0.249	9.21	3.34	21.87	15	Exon (uc057cct.1/uc057cct.1, exon 1 of 1)	8	122883822	123042284	158463	2	77087	uc009ntz.2	136896	ENSMUSG00000035569	Ankrd11	ankyrin repeat domain 11	uc009ntz.2;uc012gml.1;uc009nty.1;uc009nua.1	77087;77087;77087;77087	0;0;-1263;0	Unchanged
26877	chr4	135439140	135440145	1006	*	6.31	5.98	6.59	0.61	0.052	0.25	62.62	63.51	91.29	101	Distal Intergenic	4	135412309	135433805	21497	2	53902	uc008vgm.1	-5335	ENSMUSG00000059713	Rcan3	regulator of calcineurin 3	NA	NA	NA	Unchanged
36360	chr8	78463659	78464102	444	*	3.73	4.29	2.77	-1.52	0.052	0.25	26.7	12.54	6.66	7	Distal Intergenic	8	78433009	78436652	3644	2	18997	uc009mhy.1	-27007	ENSMUSG00000031688	Pou4f2	POU domain, class 4, transcription factor 2	NA	NA	NA	Unchanged
13396	chr15	77365138	77368252	3115	*	7.91	8.12	7.66	-0.46	0.052	0.25	326.89	230.66	189.24	216	Distal Intergenic	15	77388217	77399110	10894	2	75761	uc007wnl.2	30858	ENSMUSG00000010601	Apol7a	apolipoprotein L 7a	NA	NA	NA	Unchanged
9078	chr12	111559148	111560704	1557	*	6.08	5.71	6.37	0.66	0.052	0.25	57.09	47.64	88.44	77	Distal Intergenic	12	111572317	111574402	2086	2	100504687	uc029ryf.1	13698	ENSMUSG00000096995	2810029C07Rik	RIKEN cDNA 2810029C07 gene	NA	NA	NA	Unchanged
32966	chr7	24389335	24392124	2790	*	7.39	7.14	7.6	0.46	0.052	0.25	148.25	133.71	207.3	181	Distal Intergenic	7	24399628	24408273	8646	1	71997	uc009fpm.1	-7504	ENSMUSG00000002210	Smg9	smg-9 homolog, nonsense mediated mRNA decay factor (C. elegans)	uc009fpk.2;uc009fpl.2	16534;16534	0;0	Unchanged
32250	chr6	134073165	134073547	383	*	3.6	2.64	4.17	1.53	0.052	0.25	8.29	4.18	19.02	17	Intron (uc009eke.3/14011, intron 1 of 7)	6	134035700	134270158	234459	1	14011	uc009eke.3	37465	ENSMUSG00000030199	Etv6	ets variant 6	uc009eke.3;uc009ekf.3	14011;14011	0;0	Unchanged
7679	chr12	10016120	10017109	990	*	4.7	5.49	2.84	-2.65	0.052	0.25	38.67	50.98	13.31	1	Distal Intergenic	12	10369971	10390174	20204	1	70881	uc007nap.2	-352862	ENSMUSG00000020622	Nt5c1b	5'-nucleotidase, cytosolic IB	NA	NA	NA	Unchanged
15517	chr16	93292139	93293072	934	*	4.67	3.99	5.12	1.13	0.052	0.25	10.13	21.73	43.74	26	Distal Intergenic	16	93343716	93353189	9474	2	69857	uc007zzm.1	60117	ENSMUSG00000100277	1810053B23Rik	RIKEN cDNA 1810053B23 gene	NA	NA	NA	Unchanged
18290	chr18	68119549	68120020	472	*	4.82	4.24	5.23	0.99	0.052	0.25	20.26	17.55	39.94	35	Intron (uc008fng.1/52662, intron 3 of 5)	18	67933257	68255549	322293	1	52662	uc008fng.1	186292	ENSMUSG00000024544	Ldlrad4	low density lipoprotein receptor class A domain containing 4	uc008fng.1	52662	0	Unchanged
11012	chr14	20609867	20610898	1032	*	5.47	5.83	4.98	-0.86	0.052	0.25	67.22	46.8	38.99	24	Intron (uc007skb.1/78787, intron 1 of 20)	14	20548912	20618354	69443	2	78787	uc007skb.1	7456	ENSMUSG00000034235	Usp54	ubiquitin specific peptidase 54	uc007skb.1;uc007skc.1	78787;78787	0;0	Unchanged
7482	chr11	120624528	120625666	1139	*	5.68	6	5.25	-0.75	0.0521	0.25	69.06	59.34	35.18	41	Promoter (<=1kb)	11	120624823	120624876	54	2	102465565	uc033gbx.1	0	ENSMUSG00000098282	Mir6936	microRNA 6936	uc033gbx.1;uc007mtu.3;uc011yjf.1;uc011yjg.1	102465565;17134;209011;209011	0;0;0;0	Unchanged
8823	chr12	99063276	99063941	666	*	4.84	4.26	5.25	0.99	0.0521	0.25	16.57	21.73	35.18	41	Distal Intergenic	12	99161277	99162808	1532	2	67639	uc007orr.2	98867	ENSMUSG00000113210	4930474N09Rik	RIKEN cDNA 4930474N09 gene	NA	NA	NA	Unchanged
11045	chr14	20929412	20931495	2084	*	7.65	7.41	7.86	0.45	0.0521	0.25	192.45	147.08	232.03	232	Promoter (<=1kb)	14	20929433	20998781	69349	1	22330	uc007sky.1	0	ENSMUSG00000021823	Vcl	vinculin	uc007sky.1;uc007skz.1	22330;22330	0;0	Unchanged
39676	chr9	118101229	118101890	662	*	4.54	3.88	4.99	1.11	0.0521	0.25	11.97	17.55	28.53	35	Intron (uc009rzm.3/67899, intron 2 of 3)	9	118064522	118150165	85644	2	67899	uc009rzm.3	48275	ENSMUSG00000039163	Cmc1	COX assembly mitochondrial protein 1	uc009rzm.3;uc009rzl.3	67899;67899	0;0	Unchanged
1468	chr1	152524633	152524961	329	*	3.89	3.05	4.42	1.37	0.0521	0.25	7.37	9.19	23.77	19	Exon (uc007czh.1/19731, exon 16 of 18)	1	152517530	152625111	107582	2	19731	uc007czh.1	100150	ENSMUSG00000026482	Rgl1	ral guanine nucleotide dissociation stimulator,-like 1	uc007czh.1	19731	0	Unchanged
22148	chr2	131702225	131702661	437	*	3.45	4.05	2.42	-1.63	0.0521	0.25	13.81	19.22	5.71	5	Distal Intergenic	2	131545357	131562285	16929	2	11550	uc008mlu.1	-139940	ENSMUSG00000027335	Adra1d	adrenergic receptor, alpha 1d	NA	NA	NA	Unchanged
6047	chr11	79710862	79712443	1582	*	7.86	7.59	8.08	0.49	0.0522	0.25	239.41	146.25	252.95	289	Promoter (<=1kb)	11	79711969	79712034	66	1	387188	uc011yan.1	0	ENSMUSG00000065395	Mir193a	microRNA 193a	uc011yan.1	387188	0	Unchanged
12154	chr14	101653414	101654929	1516	*	7.8	7.57	7.99	0.42	0.0522	0.25	196.13	184.69	257.7	251	Promoter (<=1kb)	14	101653967	101667822	13856	1	50933	uc007uvv.1	0	ENSMUSG00000022111	Uchl3	ubiquitin carboxyl-terminal esterase L3 (ubiquitin thiolesterase)	uc007uvv.1;uc007uvw.1	50933;50933	0;0	Unchanged
35467	chr8	11374012	11377362	3351	*	8.18	7.96	8.37	0.41	0.0522	0.25	241.26	258.23	366.11	297	Intron (uc009kvc.3/12827, intron 4 of 47)	8	11312805	11449287	136483	1	12827	uc009kvc.3	61207	ENSMUSG00000031503	Col4a2	collagen, type IV, alpha 2	uc009kvc.3	12827	0	Unchanged
36683	chr8	94827046	94827694	649	*	4.53	3.82	5.01	1.18	0.0522	0.25	7.37	20.89	34.23	30	Intron (uc009mxa.2/109006, intron 5 of 8)	8	94819818	94838340	18523	2	109006	uc009mxa.2	10646	ENSMUSG00000031781	Ciapin1	cytokine induced apoptosis inhibitor 1	uc009mxa.2;uc009mxb.1;uc009mxc.1	109006;109006;109006	0;4985;0	Unchanged
20806	chr2	38263366	38264172	807	*	4.83	5.24	4.25	-0.99	0.0522	0.25	40.52	35.1	18.07	20	Intron (uc008jng.2/227801, intron 1 of 21)	2	37798990	38287384	488395	2	227801	uc008jng.2	23212	ENSMUSG00000035392	Dennd1a	DENN/MADD domain containing 1A	uc008jng.2;uc008jnh.2;uc008jni.2	227801;227801;227801	0;0;0	Unchanged
32317	chr6	134945137	134947483	2347	*	7.41	7.63	7.15	-0.48	0.0522	0.25	228.36	168.81	137.89	146	Intron (uc009elc.2/381822, intron 1 of 1)	6	134929092	134951718	22627	1	381822	uc009elc.2	16045	ENSMUSG00000098318	Lockd	lncRNA downstream of Cdkn1b	uc009elc.2;uc029wce.1	381822;381822	0;0	Unchanged
37304	chr8	122355637	122356058	422	*	3.84	2.97	4.38	1.41	0.0522	0.25	7.37	8.36	25.68	16	Downstream (<1kb)	8	122356967	122360746	3780	2	170732	uc009nsk.1	4688	ENSMUSG00000039079	Trhr2	thyrotropin releasing hormone receptor 2	uc009nsk.1	170732	0	Unchanged
31179	chr6	54866568	54866870	303	*	3.78	2.9	4.32	1.41	0.0522	0.25	8.29	6.69	20.92	19	Intron (uc009cae.2/387524, intron 2 of 4)	6	54816916	54890224	73309	1	387524	uc009cae.2	49652	ENSMUSG00000058446	Znrf2	zinc and ring finger 2	uc009cae.2	387524	0	Unchanged
36509	chr8	84774509	84776113	1605	*	6.13	6.43	5.76	-0.67	0.0522	0.25	99.45	72.71	51.35	57	Intron (uc009mne.2/18032, intron 1 of 9)	8	84704712	84800338	95627	2	18032	uc009mne.2	24225	ENSMUSG00000001911	Nfix	nuclear factor I/X	uc009mnc.2;uc009mnd.2;uc009mne.2;uc009mnf.2	18032;18032;18032;18032	0;0;0;0	Unchanged
30885	chr6	37736371	37736576	206	*	3.09	3.76	1.8	-1.96	0.0522	0.25	11.97	15.04	0.95	6	Distal Intergenic	6	37870811	37946799	75989	1	21848	uc009bji.1	-134235	ENSMUSG00000029833	Trim24	tripartite motif-containing 24	NA	NA	NA	Unchanged
155	chr1	36307765	36308483	719	*	5.79	5.38	6.11	0.72	0.0522	0.25	44.2	39.28	62.76	75	Promoter (<=1kb)	1	36307733	36324029	16297	1	214855	uc007apu.2	32	ENSMUSG00000037447	Arid5a	AT rich interactive domain 5A (MRF1-like)	uc007apu.2;uc007apv.2;uc007apw.2;uc007apx.2;uc007apy.2;uc011wjg.1;uc011wjh.1;uc056ycj.1	214855;214855;214855;214855;214855;214855;214855;214855	0;0;0;0;0;0;0;0	Unchanged
20910	chr2	51278804	51279425	622	*	4.7	5.18	3.99	-1.19	0.0522	0.25	33.15	39.28	5.71	26	Intron (uc008jqh.1/329404, intron 1 of 2)	2	51241831	51295945	54115	1	329404	uc008jqh.1	36973	ENSMUSG00000086349	Gm13497	predicted gene 13497	uc008jqh.1	329404	0	Unchanged
15146	chr16	44125570	44125868	299	*	3.72	2.8	4.28	1.48	0.0522	0.25	5.52	8.36	23.77	15	Intron (uc007zgu.1/11964, intron 1 of 14)	16	44085404	44139019	53616	2	11964	uc007zgu.1	13151	ENSMUSG00000052459	Atp6v1a	ATPase, H+ transporting, lysosomal V1 subunit A	uc007zgu.1;uc007zgv.1;uc007zgw.1	11964;11964;11964	0;0;0	Unchanged
25541	chr4	53445754	53446257	504	*	5.14	4.61	5.52	0.92	0.0522	0.25	29.47	19.22	38.99	53	Intron (uc008sxa.2/100434, intron 1 of 12)	4	53440413	53550164	109752	1	100434	uc008sxa.2	5341	ENSMUSG00000028412	Slc44a1	solute carrier family 44, member 1	uc008sxa.2;uc008swy.2;uc008swz.2	100434;100434;100434	0;0;0	Unchanged
2480	chr10	14385863	14386315	453	*	3.16	3.8	1.97	-1.83	0.0522	0.25	11.97	15.88	2.85	5	Distal Intergenic	10	14402585	14545036	142452	2	215798	uc007elk.1	158721	ENSMUSG00000039116	Adgrg6	adhesion G protein-coupled receptor G6	NA	NA	NA	Unchanged
16239	chr17	29067632	29068036	405	*	3.9	3.06	4.43	1.37	0.0523	0.25	8.29	8.36	17.12	26	Intron (uc008bsf.2/100504267, intron 1 of 1)	17	29057474	29079126	21653	2	100504267	uc008bsf.2	11090	ENSMUSG00000085912	Trp53cor1	tumor protein p53 pathway corepressor 1	uc008bsf.2	100504267	0	Unchanged
34196	chr7	97740357	97741590	1234	*	5.91	5.51	6.23	0.71	0.0523	0.25	39.6	51.81	83.68	66	Promoter (2-3kb)	7	97726379	97738247	11869	2	66333	uc009ijt.1	-2110	ENSMUSG00000042797	Aqp11	aquaporin 11	uc009ijs.1;uc009ijt.1	66333;66333	0;0	Unchanged
29539	chr5	129974868	129975633	766	*	4.92	4.37	5.32	0.95	0.0524	0.251	21.18	20.06	42.79	37	Intron (uc008ztr.2/69568, intron 1 of 2)	5	129942109	129986692	44584	1	69568	uc008ztr.2	32759	ENSMUSG00000066735	Vkorc1l1	vitamin K epoxide reductase complex, subunit 1-like 1	uc008ztr.2;uc008zts.2;uc033imo.1	69568;69568;69568	0;0;0	Unchanged
6230	chr11	86992556	86993765	1210	*	6.05	5.67	6.35	0.68	0.0524	0.251	52.49	49.31	67.52	96	Promoter (<=1kb)	11	86936425	86993762	57338	2	77864	uc007ktd.1	0	ENSMUSG00000018427	Ypel2	yippee like 2	uc007ktd.1	77864	0	Unchanged
18486	chr18	76096556	76098010	1455	*	6.4	6.68	6.05	-0.62	0.0524	0.251	105.89	98.61	78.93	54	Intron (uc008fqh.1/207259, intron 3 of 5)	18	75820178	76148561	328384	1	207259	uc008fqh.1	276378	ENSMUSG00000044646	Zbtb7c	zinc finger and BTB domain containing 7C	uc008fqh.1;uc008fqi.1;uc008fqk.1;uc008fql.1;uc008fqm.1	207259;207259;207259;207259;73009	0;0;0;0;0	Unchanged
12670	chr15	36778392	36778729	338	*	3.59	2.63	4.16	1.53	0.0524	0.251	7.37	5.01	21.87	14	Intron (uc007vmz.3/22631, intron 3 of 6)	15	36770261	36794538	24278	2	22631	uc007vmz.3	15809	ENSMUSG00000022285	Ywhaz	tyrosine 3-monooxygenase/tryptophan 5-monooxygenase activation protein, zeta polypeptide	uc007vmz.3;uc007vna.3;uc029son.2;uc057ktr.1	22631;22631;22631;22631	0;0;0;0	Unchanged
38491	chr9	60836951	60837486	536	*	4.61	3.98	5.05	1.07	0.0524	0.251	15.65	15.88	38.04	28	Intron (uc009pzi.1/72565, intron 1 of 18)	9	60794548	60880370	85823	1	72565	uc009pzi.1	42403	ENSMUSG00000034485	Uaca	uveal autoantigen with coiled-coil domains and ankyrin repeats	uc009pzi.1;uc009pzj.1;uc009pzk.1	72565;72565;72565	0;0;0	Unchanged
7646	chr12	8497858	8502703	4846	*	9.14	8.93	9.33	0.4	0.0524	0.251	576.43	397.8	643.79	642	Promoter (<=1kb)	12	8497758	8499985	2228	2	11852	uc007mzp.2	0	ENSMUSG00000054364	Rhob	ras homolog family member B	uc007mzp.2	11852	0	Unchanged
5338	chr11	59384085	59386572	2488	*	7.43	7.68	7.12	-0.56	0.0525	0.251	248.62	161.29	105.55	172	Distal Intergenic	11	59372669	59375653	2985	2	216797	uc007jdr.1	-8432	ENSMUSG00000049291	Prss38	protease, serine 38	NA	NA	NA	Unchanged
19882	chr19	55218166	55219438	1273	*	6.18	5.83	6.47	0.64	0.0525	0.251	61.7	51.81	97	80	Intron (uc008hxo.2/73707, intron 12 of 20)	19	55198098	55241236	43139	2	73707	uc008hxo.2	21798	ENSMUSG00000055523	Gucy2g	guanylate cyclase 2g	uc008hxn.2;uc008hxo.2	73707;73707	0;0	Unchanged
1912	chr1	171374149	171374574	426	*	3.96	3.13	4.48	1.35	0.0525	0.251	8.29	9.19	27.58	17	Intron (uc007dof.2/71740, intron 1 of 8)	1	171370173	171388287	18115	1	71740	uc007dof.2	3976	ENSMUSG00000006411	Nectin4	nectin cell adhesion molecule 4	uc007dof.2;uc011wwc.1	71740;71740	0;0	Unchanged
38552	chr9	63037707	63038130	424	*	4.73	4.14	5.15	1.01	0.0525	0.251	19.34	15.88	37.09	34	Distal Intergenic	9	62880077	62980879	100803	2	56469	uc009qas.1	-56828	ENSMUSG00000032405	Pias1	protein inhibitor of activated STAT 1	NA	NA	NA	Unchanged
20405	chr2	27885385	27890225	4841	*	8.53	8.33	8.7	0.38	0.0526	0.251	342.55	299.18	400.35	434	Promoter (<=1kb)	2	27886425	28039510	153086	1	12831	uc008ixt.2	0	ENSMUSG00000026837	Col5a1	collagen, type V, alpha 1	uc008ixt.2	12831	0	Unchanged
9619	chr13	34112204	34113685	1482	*	6.42	6.08	6.69	0.61	0.0526	0.251	65.38	70.2	119.82	87	Promoter (<=1kb)	13	34084155	34113272	29118	2	432745	uc029rzv.1	0	ENSMUSG00000113591	4930447K03Rik	RIKEN cDNA 4930447K03 gene	uc029rzv.1	432745	0	Unchanged
24035	chr3	90194903	90196715	1813	*	6.43	6.71	6.09	-0.62	0.0526	0.251	105.89	102.79	54.2	82	Intron (uc012css.1/77595, intron 32 of 39)	3	90104132	90212017	107886	1	77595	uc012css.1	90771	ENSMUSG00000027939	Nup210l	nucleoporin 210-like	uc012css.1	77595	0	Unchanged
12873	chr15	54949585	54949926	342	*	4.24	3.52	4.72	1.2	0.0526	0.251	12.89	10.03	26.63	26	Distal Intergenic	15	54952948	54964642	11695	1	102638507	uc057ktt.1	-3022	NA	Gm26684	predicted gene, 26684	uc057ktt.1	102638507	0	Unchanged
16119	chr17	27037241	27041873	4633	*	9.07	8.87	9.25	0.38	0.0526	0.251	517.5	417.85	554.4	662	Distal Intergenic	17	27028833	27036378	7546	1	70772	uc008bfh.2	8408	ENSMUSG00000048731	Ggnbp1	gametogenetin binding protein 1	uc008bfc.2;uc029tbm.1;uc008bfh.2	474156;70772;70772	0;0;0	Unchanged
23749	chr3	79854187	79855231	1045	*	5.13	4.61	5.51	0.9	0.0526	0.251	23.02	25.91	52.3	39	Distal Intergenic	3	79813153	79842662	29510	2	70652	uc008pnx.1	-11525	ENSMUSG00000027956	Tmem144	transmembrane protein 144	NA	NA	NA	Unchanged
35221	chr7	139970441	139973201	2761	*	7.79	7.56	7.99	0.43	0.0526	0.251	187.85	188.87	278.62	229	3' UTR	7	139972303	139978755	6453	2	381933	uc009kgi.1	5554	ENSMUSG00000073795	6430531B16Rik	RIKEN cDNA 6430531B16 gene	uc009kgi.1;uc012fvz.1;uc012fwa.1;uc012fwb.1;uc057lvq.1;uc057lvr.1	381933;381933;381933;381933;381933;381933	0;0;0;0;0;0	Unchanged
11982	chr14	73510062	73510636	575	*	4.73	4.12	5.16	1.04	0.0526	0.251	14.73	20.06	30.43	41	Promoter (<=1kb)	14	73510049	73518545	8497	1	67381	uc007upu.1	13	ENSMUSG00000022109	Med4	mediator complex subunit 4	uc007upu.1	67381	0	Unchanged
24086	chr3	92298064	92298826	763	*	4.27	4.8	3.43	-1.37	0.0526	0.251	43.28	12.54	8.56	13	Distal Intergenic	3	92285304	92289264	3961	1	100042514	uc008qdq.2	12760	ENSMUSG00000074445	Sprr2a3	small proline-rich protein 2A3	NA	NA	NA	Unchanged
25198	chr4	16211900	16212270	371	*	4.15	3.31	4.67	1.36	0.0527	0.251	7.37	12.54	37.09	14	Intron (uc008sbt.2/100415915, intron 3 of 6)	4	16164110	16266225	102116	1	100415915	uc008sbt.2	47790	ENSMUSG00000085112	A530072M11Rik	RIKEN cDNA gene A530072M11	uc008sbt.2	100415915	0	Unchanged
10923	chr14	8094756	8096125	1370	*	5.57	5.91	5.13	-0.78	0.0527	0.251	58.01	61.84	38.04	32	Promoter (2-3kb)	14	8098213	8145667	47455	1	218699	uc007ser.2	-2088	ENSMUSG00000033885	Pxk	PX domain containing serine/threonine kinase	uc007ser.2;uc007ses.2;uc007set.2;uc007seu.2;uc011zfv.1;uc007seq.2	218699;218699;218699;218699;218699;67053	0;0;0;0;0;0	Unchanged
7275	chr11	117097894	117100021	2128	*	6.58	6.27	6.84	0.57	0.0527	0.252	69.06	85.24	123.62	106	Distal Intergenic	11	117115172	117128763	13592	1	74136	uc007mmz.2	-15151	ENSMUSG00000020823	Sec14l1	SEC14-like lipid binding 1	NA	NA	NA	Unchanged
23289	chr3	27624294	27626823	2530	*	7.41	7.17	7.62	0.45	0.0527	0.252	148.25	139.56	202.55	191	Intron (uc008otq.2/72007, intron 3 of 26)	3	27416162	27710398	294237	2	72007	uc008otq.2	83575	ENSMUSG00000039286	Fndc3b	fibronectin type III domain containing 3B	uc008otq.2;uc008otp.2;uc008otr.1	72007;72007;72007	0;0;0	Unchanged
23400	chr3	37311886	37314940	3055	*	8.59	8.39	8.76	0.38	0.0527	0.252	353.6	316.73	409.85	460	Promoter (<=1kb)	3	37308627	37312446	3820	2	207175	uc008pam.1	0	ENSMUSG00000045031	Cetn4	centrin 4	uc008pal.1;uc008pam.1;uc008pan.2;uc008pao.2	207175;207175;241950;241950	-1447;0;0;0	Unchanged
18359	chr18	69822390	69822834	445	*	4.06	3.28	4.57	1.29	0.0528	0.252	11.05	8.36	28.53	19	Distal Intergenic	18	69925559	69969484	43926	1	381175	uc008fnw.1	-102725	ENSMUSG00000038903	Ccdc68	coiled-coil domain containing 68	NA	NA	NA	Unchanged
19662	chr19	44902559	44903172	614	*	4.28	4.79	3.5	-1.29	0.0528	0.252	37.75	17.55	7.61	15	Distal Intergenic	19	44931119	44983787	52669	1	226151	uc008hqb.1	-27947	ENSMUSG00000036097	Slf2	SMC5-SMC6 complex localization factor 2	NA	NA	NA	Unchanged
24476	chr3	107849632	107851652	2021	*	7.19	7.42	6.91	-0.51	0.0528	0.252	197.06	145.41	115.06	126	Distal Intergenic	3	107877230	107892900	15671	1	99662	uc008qxo.2	-25578	ENSMUSG00000040600	Eps8l3	EPS8-like 3	NA	NA	NA	Unchanged
25461	chr4	46489292	46490425	1134	*	7.15	6.88	7.39	0.51	0.0528	0.252	138.12	96.94	168.32	166	Promoter (<=1kb)	4	46489329	46495136	5808	1	94181	uc008stu.1	0	ENSMUSG00000028334	Nans	N-acetylneuraminic acid synthase (sialic acid synthase)	uc012ddt.2;uc008stu.1;uc008stv.1	74735;94181;94181	0;0;0	Unchanged
29090	chr5	117160838	117161349	512	*	4.45	2.66	5.23	2.57	0.0528	0.252	0.92	11.7	38.04	37	Intron (uc008zfh.3/330177, intron 1 of 20)	5	117120129	117275101	154973	1	330177	uc008zfh.3	40709	ENSMUSG00000061288	Taok3	TAO kinase 3	uc008zfh.3;uc008zfi.3;uc008zfj.3	330177;330177;330177	0;0;0	Unchanged
29934	chr5	139358040	139358758	719	*	4.35	3.64	4.82	1.18	0.0529	0.252	16.57	8.36	27.58	29	Downstream (<1kb)	5	139352617	139357033	4417	1	545817	uc012efv.1	5423	ENSMUSG00000029541	Cyp2w1	cytochrome P450, family 2, subfamily w, polypeptide 1	uc012efv.1;uc009agk.1;uc009agl.1	545817;73212;73212	0;0;0	Unchanged
28747	chr5	104021301	104022283	983	*	5.6	5.94	5.15	-0.79	0.0529	0.252	69.98	52.65	39.94	31	Promoter (<=1kb)	5	103989765	104021796	32032	2	114664	uc008yjy.1	0	ENSMUSG00000029311	Hsd17b11	hydroxysteroid (17-beta) dehydrogenase 11	uc008yjy.1;uc008yjz.1	114664;114664	0;0	Unchanged
27941	chr5	30913549	30914104	556	*	4.03	3.22	4.54	1.32	0.0529	0.252	11.97	6.69	27.58	19	Promoter (<=1kb)	5	30913786	30919703	5918	1	100952	uc008wwl.1	0	ENSMUSG00000029163	Emilin1	elastin microfibril interfacer 1	uc008wwl.1;uc008wwm.2	100952;100952	0;0	Unchanged
35193	chr7	139067413	139068287	875	*	5.55	5.1	5.89	0.79	0.0529	0.252	30.39	38.44	64.66	54	Intron (uc029wpf.2/74004, intron 19 of 19)	7	138940730	139083976	143247	1	74004	uc029wpf.2	126683	NA	Jakmip3	janus kinase and microtubule interacting protein 3	uc029wpf.2	74004	0	Unchanged
12992	chr15	61215590	61216061	472	*	3.82	4.4	2.84	-1.56	0.0529	0.252	23.94	18.39	12.36	2	Distal Intergenic	15	60917589	60921348	3760	2	117586	uc007vyd.1	-294242	ENSMUSG00000022347	A1bg	alpha-1-B glycoprotein	NA	NA	NA	Unchanged
45	chr1	13258338	13258755	418	*	3.95	3.02	4.5	1.48	0.053	0.252	12.89	3.34	31.38	14	Intron (uc007ail.2/17978, intron 2 of 21)	1	13139105	13372429	233325	2	17978	uc007ail.2	113674	ENSMUSG00000005886	Ncoa2	nuclear receptor coactivator 2	uc007ail.2;uc007aim.2;uc007aio.1;uc007aip.1;uc007aiq.2;uc007air.1	17978;17978;17978;17978;17978;17978	0;0;0;0;0;0	Unchanged
14750	chr16	24748944	24749361	418	*	4.04	3.27	4.55	1.28	0.053	0.253	9.21	10.03	23.77	23	Intron (uc007yud.2/210126, intron 7 of 7)	16	24393350	24765125	371776	1	210126	uc007yud.2	355594	ENSMUSG00000033306	Lpp	LIM domain containing preferred translocation partner in lipoma	uc007yud.2;uc007yue.2;uc007yuf.1;uc007yug.2;uc007yuh.2	210126;210126;210126;210126;210126	0;0;0;0;0	Unchanged
19328	chr19	29324709	29325379	671	*	4.92	4.37	5.32	0.95	0.053	0.253	23.02	18.39	38.04	42	Promoter (<=1kb)	19	29321354	29325318	3965	2	27356	uc008hdd.1	0	ENSMUSG00000050957	Insl6	insulin-like 6	uc008hdd.1	27356	0	Unchanged
11374	chr14	31399888	31401731	1844	*	6.98	6.71	7.21	0.5	0.053	0.253	105.89	103.63	153.1	143	Intron (uc007sxo.1/24056, intron 3 of 10)	14	31359880	31436033	76154	2	24056	uc007sxo.1	34302	ENSMUSG00000021892	Sh3bp5	SH3-domain binding protein 5 (BTK-associated)	uc007sxo.1;uc057krx.1;uc007sxp.2	24056;24056;24056	0;0;0	Unchanged
35332	chr7	143685116	143685808	693	*	5.35	4.85	5.73	0.87	0.053	0.253	36.83	20.89	61.81	44	Promoter (<=1kb)	7	143665807	143685875	20069	2	79201	uc009kpu.2	67	ENSMUSG00000037613	Tnfrsf23	tumor necrosis factor receptor superfamily, member 23	uc009kpw.2;uc009kpx.1;uc009kpu.2;uc009kpv.2;uc057cbl.1	79196;79196;79201;79201;79201	0;0;0;0;0	Unchanged
13044	chr15	62283501	62290604	7104	*	9.77	9.6	9.93	0.33	0.053	0.253	806.64	742.94	1035.57	914	Intron (uc007vym.2/19296, intron 5 of 9)	15	62037986	62376841	338856	1	19296	uc007vym.2	245515	ENSMUSG00000097039	Pvt1	Pvt1 oncogene	uc007vym.2	19296	0	Unchanged
12059	chr14	76477665	76482282	4618	*	8.66	8.46	8.83	0.38	0.053	0.253	379.38	322.58	485.93	427	Intron (uc007urh.2/21807, intron 3 of 4)	14	76414961	76507765	92805	1	21807	uc007urh.2	62704	ENSMUSG00000022010	Tsc22d1	TSC22 domain family, member 1	uc007urh.2;uc007uri.3	21807;21807	0;0	Unchanged
11356	chr14	31090176	31090546	371	*	4.21	3.44	4.71	1.26	0.0531	0.253	9.21	12.54	34.23	18	Intron (uc007swn.1/66923, intron 25 of 32)	14	31088127	31128930	40804	2	66487	uc057bem.2	38384	ENSMUSG00000058351	Smim4	small integral membrane protein 4	uc057bem.2;uc057ben.2;uc007swn.1;uc007swp.1;uc007swq.1	66487;66487;66923;66923;66923	0;0;0;0;0	Unchanged
18552	chr18	80465079	80465528	450	*	4.02	3.17	4.56	1.39	0.0531	0.253	13.81	4.18	19.02	28	Intron (uc008ftb.1/67655, intron 1 of 12)	18	80407959	80469667	61709	2	67655	uc008ftb.1	4139	ENSMUSG00000033323	Ctdp1	CTD (carboxy-terminal domain, RNA polymerase II, polypeptide A) phosphatase, subunit 1	uc008ftb.1	67655	0	Unchanged
35240	chr7	141024594	141026224	1631	*	7.05	7.28	6.78	-0.5	0.0531	0.253	165.75	145.41	106.51	114	Distal Intergenic	7	141015812	141016892	1081	2	213002	uc009kjd.1	-7702	ENSMUSG00000059108	Ifitm6	interferon induced transmembrane protein 6	NA	NA	NA	Unchanged
6896	chr11	103952703	103953997	1295	*	6.52	6.17	6.79	0.62	0.0531	0.253	89.32	55.16	100.8	121	Promoter (<=1kb)	11	103821782	103954056	132275	2	18195	uc007lvt.2	59	ENSMUSG00000034187	Nsf	N-ethylmaleimide sensitive fusion protein	uc007lvt.2;uc007lvv.1;uc007lvw.1	18195;18195;18195	0;0;0	Unchanged
3115	chr10	62299135	62301317	2183	*	7.74	7.5	7.94	0.44	0.0531	0.253	201.66	160.46	250.1	240	Exon (uc007fgy.2/15275, exon 4 of 18)	10	62268855	62340421	71567	2	15275	uc007fgy.2	39104	ENSMUSG00000037012	Hk1	hexokinase 1	uc007fgy.2;uc007fgz.2;uc007fha.1	15275;15275;15275	0;0;0	Unchanged
33907	chr7	79258354	79259144	791	*	5.24	4.74	5.6	0.86	0.0531	0.253	27.62	25.91	54.2	43	Distal Intergenic	7	79273266	79345371	72106	1	54608	uc012fnf.1	-14122	ENSMUSG00000039202	Abhd2	abhydrolase domain containing 2	NA	NA	NA	Unchanged
15846	chr17	21474757	21476044	1288	*	7.67	7.44	7.88	0.44	0.0531	0.253	190.61	156.28	238.69	231	Distal Intergenic	17	21488988	21507557	18570	1	24132	uc008aqy.4	-12944	ENSMUSG00000057409	Zfp53	zinc finger protein 53	NA	NA	NA	Unchanged
25255	chr4	32987316	32987722	407	*	3.77	2.89	4.32	1.43	0.0531	0.253	6.45	8.36	22.82	17	Intron (uc012dbi.1/52187, intron 1 of 1)	4	32982998	32995151	12154	1	52187	uc012dbi.1	4318	ENSMUSG00000028278	Rragd	Ras-related GTP binding D	uc012dbi.1;uc008sfl.1	52187;52187	0;0	Unchanged
8081	chr12	54620668	54621100	433	*	4.05	3.17	4.59	1.43	0.0531	0.253	4.6	13.37	33.28	15	Distal Intergenic	12	54645933	54646012	80	2	100316682	uc011ylw.1	24912	ENSMUSG00000106344	Mir1892	microRNA 1892	NA	NA	NA	Unchanged
16533	chr17	35909120	35910488	1369	*	6.71	6.41	6.96	0.55	0.0531	0.253	91.16	79.39	114.11	135	Promoter (<=1kb)	17	35897595	35910068	12474	2	73242	uc008cja.4	0	ENSMUSG00000024426	Atat1	alpha tubulin acetyltransferase 1	uc008cjg.1;uc008cjh.1;uc012arw.3;uc008cja.4;uc008cjb.4;uc008cjc.4;uc008cjd.4;uc008cje.4;uc008cjf.1	66973;66973;73242;73242;73242;73242;73242;73242;73242	0;0;0;0;0;0;0;0;0	Unchanged
26821	chr4	134445925	134446095	171	*	2.99	1.67	3.67	2	0.0532	0.253	5.52	0.84	11.41	14	Downstream (2-3kb)	4	134448765	134450171	1407	2	69409	uc029uzx.1	4076	ENSMUSG00000087343	1700021N21Rik	RIKEN cDNA 1700021N21 gene	uc029uzx.1	69409	4076	Unchanged
17726	chr18	34935207	34935697	491	*	3.73	2.75	4.31	1.55	0.0532	0.253	10.13	3.34	27.58	12	Downstream (1-2kb)	18	34902785	34932003	29219	2	225363	uc008elu.1	-3204	ENSMUSG00000024360	Etf1	eukaryotic translation termination factor 1	uc008elv.3;uc008elu.1	15526;225363	0;0	Unchanged
18176	chr18	61684204	61685027	824	*	4.85	5.29	4.22	-1.06	0.0532	0.253	49.72	28.41	12.36	25	Promoter (2-3kb)	18	61687915	61692537	4623	1	56069	uc008fck.1	-2888	ENSMUSG00000024578	Il17b	interleukin 17B	uc008fck.1;uc008fcl.1	56069;56069	-2888;-2908	Unchanged
17172	chr17	78993873	78996322	2450	*	7.73	7.48	7.94	0.45	0.0532	0.253	199.82	157.95	271.97	218	Intron (uc008dpq.2/75292, intron 1 of 17)	17	78949405	79008505	59101	2	75292	uc008dpq.2	12183	ENSMUSG00000024070	Prkd3	protein kinase D3	uc008dpq.2;uc008dpr.2;uc008dps.2;uc008dpu.1	75292;75292;75292;75292	0;0;0;0	Unchanged
32031	chr6	120517006	120517487	482	*	4.27	3.57	4.75	1.18	0.0532	0.253	11.97	11.7	25.68	28	Exon (uc009dnl.1/214932, exon 5 of 8)	6	120509494	120531299	21806	2	214932	uc009dnl.1	13812	ENSMUSG00000058979	Hdhd5	haloacid dehalogenase like hydrolase domain containing 5	uc009dnl.1	214932	0	Unchanged
11259	chr14	27131781	27132326	546	*	4.56	3.92	5.01	1.09	0.0532	0.253	19.34	10.86	31.38	33	Intron (uc007sto.2/71704, intron 1 of 13)	14	27114899	27403911	289013	1	71704	uc007sto.2	16882	ENSMUSG00000021895	Arhgef3	Rho guanine nucleotide exchange factor (GEF) 3	uc007sto.2	71704	0	Unchanged
21849	chr2	122233603	122235910	2308	*	7.56	7.78	7.31	-0.46	0.0532	0.253	245.86	193.05	147.4	171	Promoter (<=1kb)	2	122234839	122265337	30499	1	20322	uc008maj.1	0	ENSMUSG00000027227	Sord	sorbitol dehydrogenase	uc008maj.1	20322	0	Unchanged
5024	chr11	44944756	44945464	709	*	4.64	3.97	5.1	1.13	0.0532	0.253	13.81	17.55	47.55	21	Intron (uc007ink.2/13591, intron 10 of 15)	11	44618100	45008096	389997	1	13591	uc007ink.2	326656	ENSMUSG00000057098	Ebf1	early B cell factor 1	uc007ink.2;uc007inl.2;uc007inm.2;uc007inn.2	13591;13591;13591;13591	0;0;0;0	Unchanged
22691	chr2	157164397	157164706	310	*	3.48	4.08	2.41	-1.67	0.0532	0.253	23.02	10.86	6.66	4	Intron (uc008noq.3/19650, intron 16 of 21)	2	157145893	157204534	58642	2	19650	uc008noq.3	39828	ENSMUSG00000027641	Rbl1	RB transcriptional corepressor like 1	uc008noq.3;uc008nor.2	19650;19650	0;0	Unchanged
7070	chr11	113201447	113201831	385	*	4.47	3.81	4.92	1.1	0.0532	0.253	14.73	13.37	31.38	29	Promoter (<=1kb)	11	113043906	113201838	157933	2	72386	uc007mei.2	7	ENSMUSG00000087259	2610035D17Rik	RIKEN cDNA 2610035D17 gene	uc007mej.1;uc007mei.2;uc011ygz.1	319871;72386;72386	7838;0;0	Unchanged
32478	chr6	145905854	145906808	955	*	7.87	8.26	7.32	-0.95	0.0532	0.253	289.14	325.93	213.96	105	Distal Intergenic	6	145931873	145965225	33353	1	16651	uc057byt.1	-25065	ENSMUSG00000030255	Sspn	sarcospan	NA	NA	NA	Unchanged
15552	chr16	94536429	94537340	912	*	5.84	6.16	5.42	-0.74	0.0532	0.253	86.56	56.83	44.69	41	Distal Intergenic	16	94497724	94526629	28906	2	13185	uc008abe.2	-9800	ENSMUSG00000022898	Vps26c	VPS26 endosomal protein sorting factor C	NA	NA	NA	Unchanged
6173	chr11	86005538	86006964	1427	*	5.84	6.15	5.44	-0.71	0.0532	0.253	67.22	74.38	41.84	45	Exon (uc007kse.1/629393, exon 3 of 5)	11	86002658	86024350	21693	2	629393	uc007kse.1	17386	NA	Gm20759	predicted gene, 20759	uc007kse.1	629393	0	Unchanged
3916	chr10	98950920	98951814	895	*	4.96	4.42	5.36	0.93	0.0532	0.253	21.18	21.73	39.94	42	Intron (uc007gxf.2/67972, intron 1 of 20)	10	98915152	99026143	110992	1	67972	uc007gxf.2	35768	ENSMUSG00000019943	Atp2b1	ATPase, Ca++ transporting, plasma membrane 1	uc007gxf.2	67972	0	Unchanged
28033	chr5	31888166	31889171	1006	*	4.52	4.98	3.82	-1.16	0.0533	0.253	42.36	20.89	15.22	13	Intron (uc008wza.1/107976, intron 6 of 7)	5	31698050	32002618	304569	1	107976	uc008wza.1	190116	ENSMUSG00000052139	Babam2	BRISC and BRCA1 A complex member 2	uc008wza.1;uc008wzb.1;uc008wzc.1;uc008wzd.1;uc008wze.1;uc008wzf.1;uc008wzg.1	107976;107976;107976;107976;107976;107976;107976	0;0;0;0;0;0;0	Unchanged
9973	chr13	51136516	51136976	461	*	3.83	4.37	2.97	-1.4	0.0533	0.253	21.18	20.06	6.66	9	Intron (uc007qly.2/20729, intron 3 of 5)	13	51100880	51152562	51683	1	20729	uc007qly.2	35636	ENSMUSG00000021395	Spin1	spindlin 1	uc007qly.2;uc033glm.1;uc033gln.1;uc007qlz.2;uc057kqb.1;uc007qmb.4	20729;20729;20729;20729;20729;20729	0;0;0;0;0;0	Unchanged
29362	chr5	123903711	123904670	960	*	6.1	5.73	6.4	0.67	0.0533	0.253	56.17	50.14	98.9	70	Promoter (2-3kb)	5	123907275	123928832	21558	1	68184	uc008zor.1	-2605	ENSMUSG00000023106	Denr	density-regulated protein	uc008zor.1	68184	-2605	Unchanged
11428	chr14	34229391	34229853	463	*	4.18	4.69	3.38	-1.31	0.0533	0.253	24.86	26.74	4.75	16	3' UTR	14	34220046	34230421	10376	1	319508	uc007tan.2	9345	ENSMUSG00000041479	Syt15	synaptotagmin XV	uc007tam.2;uc007tan.2	319508;319508	9345;0	Unchanged
36689	chr8	94954575	94955139	565	*	4.33	3.63	4.8	1.17	0.0534	0.253	14.73	10.03	28.53	27	Distal Intergenic	8	94977109	95014196	37088	1	14766	uc009mxm.2	-21970	ENSMUSG00000031785	Adgrg1	adhesion G protein-coupled receptor G1	NA	NA	NA	Unchanged
12822	chr15	51025640	51026036	397	*	3.89	3.06	4.42	1.36	0.0534	0.253	8.29	8.36	24.72	18	Distal Intergenic	15	50654757	50890041	235285	2	83925	uc011zst.2	-135599	ENSMUSG00000038679	Trps1	transcriptional repressor GATA binding 1	NA	NA	NA	Unchanged
18903	chr19	7058069	7059027	959	*	5.4	5.77	4.92	-0.85	0.0534	0.253	65.38	43.46	27.58	33	Promoter (1-2kb)	19	7056768	7198062	141295	1	107227	uc008gkg.2	1301	ENSMUSG00000036278	Macrod1	MACRO domain containing 1	uc008gkg.2	107227	0	Unchanged
34352	chr7	101087724	101089714	1991	*	7.18	7.42	6.89	-0.53	0.0534	0.253	202.58	139.56	103.65	133	Distal Intergenic	7	101108775	101141129	32355	1	207278	uc009iob.2	-19061	ENSMUSG00000030691	Fchsd2	FCH and double SH3 domains 2	NA	NA	NA	Unchanged
35268	chr7	141379258	141380306	1049	*	5.7	5.29	6.02	0.73	0.0534	0.253	39.6	38.44	61.81	68	Distal Intergenic	7	141392160	141402976	10817	1	21351	uc009kkv.2	-11854	ENSMUSG00000025503	Taldo1	transaldolase 1	NA	NA	NA	Unchanged
14407	chr16	10814637	10814957	321	*	3.14	1.97	3.77	1.8	0.0534	0.254	3.68	4.18	13.31	14	Distal Intergenic	16	10796332	10796823	492	2	19118	uc007yej.1	-17814	ENSMUSG00000022501	Prm1	protamine 1	NA	NA	NA	Unchanged
24115	chr3	94648594	94650343	1750	*	6.6	6.29	6.85	0.57	0.0535	0.254	88.4	67.69	114.11	117	Intron (uc008qgt.2/22156, intron 1 of 12)	3	94612753	94658872	46120	2	22156	uc008qgt.2	8529	ENSMUSG00000005968	Tuft1	tuftelin 1	uc008qgt.2;uc008qgu.2	22156;22156	0;0	Unchanged
10389	chr13	90992723	90993040	318	*	3.41	2.39	4.01	1.62	0.0535	0.254	4.6	5.85	17.12	15	Intron (uc007rjr.1/66795, intron 5 of 7)	13	90935349	91223987	288639	2	66795	uc007rjr.1	230947	ENSMUSG00000021619	Atg10	autophagy related 10	uc007rjr.1	66795	0	Unchanged
23662	chr3	65862675	65863397	723	*	5.12	4.6	5.5	0.9	0.0535	0.254	25.78	22.56	52.3	38	Intron (uc008pkt.1/uc008pkt.1, intron 2 of 3)	3	65946151	65958225	12075	2	56706	uc008pku.1	94828	ENSMUSG00000027829	Ccnl1	cyclin L1	NA	NA	NA	Unchanged
7925	chr12	35733221	35736301	3081	*	7.41	7.11	7.66	0.55	0.0535	0.254	116.94	158.78	253.9	150	Distal Intergenic	12	35672290	35695118	22829	2	71581	uc007njk.3	-38103	ENSMUSG00000113985	9130015A21Rik	RIKEN cDNA 9130015A21 gene	NA	NA	NA	Unchanged
28625	chr5	90706636	90707481	846	*	5.58	5.92	5.15	-0.77	0.0535	0.254	59.85	61.01	38.04	33	Distal Intergenic	5	90759298	90761625	2328	1	20311	uc008ybg.2	-51817	ENSMUSG00000029371	Cxcl5	chemokine (C-X-C motif) ligand 5	NA	NA	NA	Unchanged
18441	chr18	75298707	75299797	1091	*	5.88	5.49	6.18	0.69	0.0535	0.254	48.8	40.95	73.22	72	Promoter (1-2kb)	18	75295675	75297329	1655	2	100503117	uc029tqb.1	-1378	ENSMUSG00000102047	2010010A06Rik	RIKEN cDNA 2010010A06 gene	uc008fqc.1;uc029tqb.1	100503117;100503117	-1378;-1378	Unchanged
34420	chr7	104445281	104447001	1721	*	6.48	6.76	6.13	-0.64	0.0536	0.254	133.52	83.57	62.76	77	Intron (uc009iwh.2/20128, intron 1 of 7)	7	104409025	104465193	56169	2	20128	uc009iwh.2	18192	ENSMUSG00000030921	Trim30a	tripartite motif-containing 30A	uc009iwh.2;uc012frh.1;uc009iwi.1	20128;20128;20128	0;0;0	Unchanged
36871	chr8	107128809	107130069	1261	*	5.9	6.22	5.49	-0.73	0.0536	0.254	90.24	58.5	44.69	45	Distal Intergenic	8	107150661	107187470	36810	1	66427	uc009nhg.1	-20592	ENSMUSG00000031924	Cyb5b	cytochrome b5 type B	NA	NA	NA	Unchanged
15190	chr16	46495757	46498291	2535	*	8.01	7.78	8.21	0.42	0.0536	0.254	247.7	193.05	285.28	305	Promoter (<=1kb)	16	46394858	46496967	102110	2	58998	uc007zji.3	0	ENSMUSG00000022656	Nectin3	nectin cell adhesion molecule 3	uc007zji.3;uc007zjj.2;uc007zjk.3	58998;58998;58998	0;0;0	Unchanged
9236	chr13	6623662	6624172	511	*	4.31	3.59	4.79	1.2	0.0536	0.254	16.57	7.52	29.48	26	Intron (uc007pjz.2/56421, intron 3 of 21)	13	6579874	6648771	68898	2	56421	uc007pjz.2	24599	ENSMUSG00000021196	Pfkp	phosphofructokinase, platelet	uc007pjz.2;uc007pka.2;uc007pkc.2;uc007pkd.2	56421;56421;56421;56421	0;0;0;0	Unchanged
24316	chr3	98349967	98350602	636	*	4.1	4.62	3.28	-1.33	0.0536	0.254	33.15	15.88	10.46	9	Distal Intergenic	3	98313171	98339969	26799	2	236539	uc008qps.1	-9998	ENSMUSG00000053398	Phgdh	3-phosphoglycerate dehydrogenase	NA	NA	NA	Unchanged
4986	chr11	35878799	35879251	453	*	4.08	3.29	4.58	1.29	0.0536	0.254	12.89	6.69	21.87	26	Intron (uc007ili.1/211652, intron 9 of 22)	11	35839178	35980089	140912	2	211652	uc007ili.1	100838	ENSMUSG00000018849	Wwc1	WW, C2 and coiled-coil domain containing 1	uc007ili.1;uc007ilj.1;uc011xtc.1	211652;211652;211652	0;0;0	Unchanged
18232	chr18	66243326	66243864	539	*	3.97	4.49	3.12	-1.37	0.0537	0.254	26.7	18.39	11.41	6	Intron (uc008ffp.1/320924, intron 1 of 9)	18	66047166	66291446	244281	2	320924	uc008ffp.1	47582	ENSMUSG00000046318	Ccbe1	collagen and calcium binding EGF domains 1	uc008ffp.1;uc008ffr.1	320924;320924	0;0	Unchanged
8991	chr12	109416130	109417954	1825	*	7.91	7.68	8.12	0.44	0.0538	0.255	237.57	171.32	287.18	268	Distal Intergenic	12	109452823	109463336	10514	1	13386	uc007pam.2	-34869	ENSMUSG00000040856	Dlk1	delta like non-canonical Notch ligand 1	NA	NA	NA	Unchanged
39592	chr9	110781061	110782268	1208	*	6.45	6.1	6.73	0.63	0.0538	0.255	84.72	52.65	96.04	116	Distal Intergenic	9	110798185	110803744	5560	1	235628	uc009rus.1	-15917	ENSMUSG00000044664	Prss42	protease, serine 42	NA	NA	NA	Unchanged
22519	chr2	153742468	153742787	320	*	2.46	0.78	3.22	2.44	0.0538	0.255	0.92	2.51	7.61	11	Promoter (1-2kb)	2	153741287	153773317	32031	1	13589	uc008nik.2	1181	ENSMUSG00000027479	Mapre1	microtubule-associated protein, RP/EB family, member 1	uc008nik.2	13589	0	Unchanged
38824	chr9	70284791	70285273	483	*	4.59	3.96	5.03	1.07	0.0539	0.255	19.34	11.7	33.28	32	Intron (uc009qnv.1/71602, intron 1 of 3)	9	70207350	70302366	95017	1	71602	uc009qnv.1	77441	ENSMUSG00000032220	Myo1e	myosin IE	uc009qnv.1;uc009qnw.1;uc009qnx.1;uc012gwk.1	71602;71602;71602;71602	0;0;0;0	Unchanged
27893	chr5	29569197	29570527	1331	*	7.34	7.07	7.58	0.51	0.0539	0.255	162.99	105.3	178.78	203	Promoter (<=1kb)	5	29569242	29600187	30946	1	100763	uc008wul.1	0	ENSMUSG00000039000	Ube3c	ubiquitin protein ligase E3C	uc008wul.1;uc008wum.1;uc008wun.1	100763;100763;100763	0;0;0	Unchanged
19441	chr19	37521360	37521722	363	*	3.96	3.15	4.48	1.33	0.0539	0.255	11.05	6.69	25.68	19	Distal Intergenic	19	37550418	37577140	26723	1	107371	uc029tsf.1	-28696	ENSMUSG00000053799	Exoc6	exocyst complex component 6	NA	NA	NA	Unchanged
9012	chr12	110086936	110087911	976	*	5.55	5.07	5.91	0.84	0.0539	0.255	39.6	27.58	77.03	43	Distal Intergenic	12	110151654	110158073	6420	2	67280	uc007pbg.2	70162	ENSMUSG00000113331	3110009F21Rik	RIKEN cDNA 3110009F21 gene	NA	NA	NA	Unchanged
33213	chr7	29382932	29383374	443	*	3.76	4.33	2.78	-1.55	0.0539	0.255	29.47	10.86	4.75	9	Exon (uc057ltq.1/74206, exon 9 of 23)	7	29320378	29505460	185083	2	74206	uc057ltq.1	122086	ENSMUSG00000030583	Sipa1l3	signal-induced proliferation-associated 1 like 3	uc012fhf.1;uc057ltq.1;uc057ltr.1;uc009gbu.2	74206;74206;74206;74206	0;0;0;0	Unchanged
18145	chr18	61394289	61394886	598	*	4.67	4.06	5.09	1.03	0.0539	0.255	18.42	15.04	32.33	36	Intron (uc008fbx.1/170826, intron 1 of 11)	18	61298136	61400431	102296	2	170826	uc008fbx.1	5545	ENSMUSG00000033871	Ppargc1b	peroxisome proliferative activated receptor, gamma, coactivator 1 beta	uc008fbx.1;uc012bdq.1;uc033hhn.1	170826;170826;723889	0;0;0	Unchanged
1583	chr1	156666494	156667392	899	*	6.01	6.32	5.62	-0.7	0.0539	0.255	96.69	63.51	51.35	47	Exon (uc007dcn.2/30935, exon 4 of 6)	1	156653617	156674339	20723	2	30935	uc007dcn.2	6947	ENSMUSG00000060519	Tor3a	torsin family 3, member A	uc007dcn.2;uc033fmo.1;uc007dco.2	30935;30935;30935	0;0;0	Unchanged
21708	chr2	118900088	118903118	3031	*	8.15	7.91	8.35	0.44	0.0539	0.255	282.69	199.73	300.5	354	Promoter (<=1kb)	2	118901615	118924524	22910	1	228536	uc008lsw.1	0	ENSMUSG00000040007	Bahd1	bromo adjacent homology domain containing 1	uc008lsw.1	228536	0	Unchanged
25058	chr3	152303717	152306264	2548	*	7.98	8.18	7.75	-0.42	0.0539	0.255	319.53	259.07	228.23	203	Intron (uc008rte.3/215708, intron 7 of 15)	3	152273459	152340407	66949	2	215708	uc008rte.3	34143	ENSMUSG00000054942	Miga1	mitoguardin 1	uc008rte.3;uc012czl.2;uc008rtf.2	215708;215708;215708	0;0;0	Unchanged
15526	chr16	93778661	93779172	512	*	4.27	3.56	4.74	1.18	0.0539	0.255	11.05	12.54	28.53	25	Intron (uc007zzv.1/70028, intron 23 of 36)	16	93711907	93810588	98682	1	70028	uc007zzv.1	66754	ENSMUSG00000022946	Dop1b	DOP1 leucine zipper like protein B	uc007zzv.1;uc007zzw.1;uc007zzx.1	70028;70028;70028	0;0;0	Unchanged
31777	chr6	108660688	108662303	1616	*	6.95	6.66	7.18	0.52	0.0539	0.255	115.1	87.75	137.89	153	Promoter (<=1kb)	6	108577036	108660934	83899	2	75394	uc009ddk.2	0	ENSMUSG00000087341	0610040F04Rik	RIKEN cDNA 0610040F04 gene	uc009ddn.1;uc009ddk.2	20893;75394	0;0	Unchanged
19088	chr19	16250428	16251092	665	*	5.81	6.14	5.39	-0.75	0.054	0.255	85.64	55.16	42.79	41	Intron (uc008gwt.1/14682, intron 2 of 6)	19	16132831	16387453	254623	1	14682	uc008gwt.1	117597	ENSMUSG00000024639	Gnaq	guanine nucleotide binding protein, alpha q polypeptide	uc008gwt.1	14682	0	Unchanged
9470	chr13	24619707	24621646	1940	*	6.91	7.15	6.62	-0.53	0.054	0.255	162.99	121.18	94.14	102	Intron (uc033glb.1/193385, intron 1 of 22)	13	24582189	24733806	151618	1	193385	uc033glb.1	37518	ENSMUSG00000036006	Ripor2	RHO family interacting cell polarization regulator 2	uc033glb.1;uc007pwa.2;uc007pwb.2;uc011yxo.2	193385;193385;193385;193385	0;0;0;0	Unchanged
29227	chr5	121295432	121295880	449	*	3.79	2.86	4.35	1.49	0.054	0.255	3.68	10.86	23.77	17	Exon (uc008ziv.2/269700, exon 18 of 76)	5	121220219	121368577	148359	1	269700	uc008ziv.2	75213	ENSMUSG00000042744	Hectd4	HECT domain E3 ubiquitin protein ligase 4	uc008ziv.2;uc008zir.2	269700;269700	0;0	Unchanged
31828	chr6	113023718	113024795	1078	*	5.18	5.56	4.66	-0.9	0.054	0.255	56.17	38.44	28.53	22	Distal Intergenic	6	113046327	113060797	14471	1	14911	uc009dek.1	-21532	ENSMUSG00000030264	Thumpd3	THUMP domain containing 3	NA	NA	NA	Unchanged
12590	chr15	33590953	33592078	1126	*	5.75	6.11	5.28	-0.83	0.054	0.255	89.32	48.47	48.5	29	Intron (uc007vla.1/54381, intron 8 of 8)	15	33083129	33594552	511424	1	54381	uc007vla.1	507824	ENSMUSG00000039007	Cpq	carboxypeptidase Q	uc007vla.1;uc007vlb.1;uc029soi.1	54381;54381;75880	0;0;0	Unchanged
344	chr1	58029201	58031324	2124	*	7.84	8.04	7.6	-0.44	0.054	0.255	290.98	235.67	177.83	211	Promoter (<=1kb)	1	58029969	58106410	76442	1	11761	uc007bbl.1	0	ENSMUSG00000063558	Aox1	aldehyde oxidase 1	uc007bbl.1;uc011wlj.1;uc007bbk.2	11761;68549;68549	0;0;33227	Unchanged
39487	chr9	108341433	108343094	1662	*	6.97	7.21	6.67	-0.54	0.054	0.255	171.27	124.52	94.14	110	Promoter (2-3kb)	9	108339080	108340342	1263	1	14775	uc009rpf.4	2353	ENSMUSG00000063856	Gpx1	glutathione peroxidase 1	uc009rpe.3;uc057cei.1;uc057cej.1;uc009rpf.4;uc009rpg.2;uc009rph.3;uc009rpi.3	11848;11848;11848;14775;22258;22258;22258	0;0;0;0;0;0;0	Unchanged
10743	chr13	104442960	104443455	496	*	4.17	3.39	4.68	1.29	0.054	0.255	9.21	11.7	35.18	16	Intron (uc007rti.2/108154, intron 18 of 24)	13	104287835	104496695	208861	1	108154	uc007rti.2	155125	ENSMUSG00000046169	Adamts6	a disintegrin-like and metallopeptidase (reprolysin type) with thrombospondin type 1 motif, 6	uc007rti.2;uc011zeh.2	108154;108154	0;0	Unchanged
36073	chr8	67279770	67280285	516	*	4.51	4.98	3.82	-1.17	0.0541	0.255	42.36	20.89	16.17	12	Distal Intergenic	8	67490758	67492104	1347	1	17960	uc009lvv.2	-210473	ENSMUSG00000025588	Nat1	N-acetyl transferase 1	NA	NA	NA	Unchanged
23652	chr3	65646978	65647494	517	*	4.24	3.52	4.72	1.21	0.0541	0.255	12.89	10.03	21.87	31	Distal Intergenic	3	65659288	65659426	139	1	102465905	uc033hua.1	-11794	ENSMUSG00000098944	Mir8120	microRNA 8120	NA	NA	NA	Unchanged
4723	chr11	17952761	17953903	1143	*	6.6	6.88	6.25	-0.63	0.0541	0.255	150.09	86.08	70.37	82	Promoter (<=1kb)	11	17938749	17953875	15127	2	68145	uc007icf.2	0	ENSMUSG00000016984	Etaa1	Ewing tumor-associated antigen 1	uc007ich.3;uc007ici.3;uc007icf.2;uc007icg.2	102633673;102633673;68145;68145	-67;-67;0;0	Unchanged
23865	chr3	85635110	85635681	572	*	3.72	4.29	2.75	-1.54	0.0541	0.255	16.57	22.56	10.46	3	Intron (uc008pqr.1/229487, intron 9 of 11)	3	85574129	85652833	78705	1	229487	uc008pqr.1	60981	ENSMUSG00000028085	Gatb	glutamyl-tRNA(Gln) amidotransferase, subunit B	uc008pqr.1;uc008pqs.1;uc008pqt.1;uc008pqg.3	229487;229487;229487;99889	0;0;0;0	Unchanged
4136	chr10	118561171	118561476	306	*	4.81	4.24	5.22	0.99	0.0541	0.255	19.34	18.39	42.79	32	Distal Intergenic	10	118502035	118556525	54491	2	103214	uc033fst.1	-4646	ENSMUSG00000112230	Ifngas1	Ifng antisense RNA 1	uc033fst.1	103214	0	Unchanged
312	chr1	54844776	54845080	305	*	2.57	3.31	0.95	-2.37	0.0541	0.255	7.37	12.54	2.85	1	Intron (uc011wkz.1/329154, intron 1 of 27)	1	54645340	54926387	281048	2	329154	uc011wkz.1	81307	ENSMUSG00000052331	Ankrd44	ankyrin repeat domain 44	uc011wkz.1;uc007azu.2;uc007azv.2	329154;329154;329154	0;0;0	Unchanged
28631	chr5	91959801	91960080	280	*	3.83	2.97	4.36	1.38	0.0541	0.256	7.37	8.36	19.02	22	Promoter (2-3kb)	5	91948842	91962556	13715	2	68098	uc033ikj.1	2476	ENSMUSG00000029397	Rchy1	ring finger and CHY zinc finger domain containing 1	uc008ybz.1;uc008yca.2;uc008ycb.2;uc033ikj.1;uc008yby.2;uc033ikk.1	381650;381650;381650;68098;68098;68098	0;0;0;0;0;0	Unchanged
21648	chr2	116071703	116072275	573	*	4.23	4.71	3.5	-1.22	0.0542	0.256	24.86	27.58	8.56	14	Intron (uc008lrb.1/654793, intron 2 of 4)	2	116067225	116085911	18687	1	654793	uc008lrb.1	4478	NA	G630016G05Rik	RIKEN cDNA G630016G05 gene	uc008lra.2;uc008lrb.1;uc008lrc.1;uc012cbg.1	17536;654793;654793;69974	0;0;0;0	Unchanged
9113	chr12	111891921	111892581	661	*	5.27	4.76	5.65	0.89	0.0542	0.256	35.91	18.39	50.4	50	Intron (uc007ped.1/21981, intron 1 of 16)	12	111828458	111908055	79598	2	21981	uc007ped.1	15474	ENSMUSG00000021285	Ppp1r13b	protein phosphatase 1, regulatory subunit 13B	uc007ped.1	21981	0	Unchanged
20617	chr2	32037836	32038778	943	*	5.55	5.11	5.88	0.77	0.0542	0.256	34.99	34.26	60.86	57	Exon (uc008jeh.1/227720, exon 30 of 36)	2	31974450	32053975	79526	1	227720	uc008jeh.1	63386	ENSMUSG00000001855	Nup214	nucleoporin 214	uc008jeh.1;uc008jei.1	227720;227720	0;0	Unchanged
13611	chr15	80977261	80978438	1178	*	6.78	6.48	7.02	0.54	0.0542	0.256	102.21	76.89	128.38	132	Promoter (<=1kb)	15	80977765	81004185	26421	1	105835	uc007wwa.2	0	ENSMUSG00000042303	Sgsm3	small G protein signaling modulator 3	uc007wwa.2;uc007wwb.3	105835;105835	0;0	Unchanged
25315	chr4	40757073	40757900	828	*	7.06	6.79	7.3	0.51	0.0542	0.256	127.07	93.6	149.3	165	Promoter (<=1kb)	4	40735649	40757885	22237	2	74255	uc008shu.2	0	ENSMUSG00000028409	Smu1	smu-1 suppressor of mec-8 and unc-52 homolog (C. elegans)	uc008shu.2;uc008shv.2	74255;74255	0;0	Unchanged
2927	chr10	46784639	46787022	2384	*	7.28	7.5	7.02	-0.48	0.0543	0.256	191.53	169.65	140.74	119	Distal Intergenic	10	45807704	45852018	44315	1	320363	uc029qxa.1	976935	ENSMUSG00000110874	D030045P18Rik	RIKEN cDNA D030045P18 gene	NA	NA	NA	Unchanged
18859	chr19	6272143	6273676	1534	*	5.78	6.12	5.33	-0.79	0.0543	0.256	85.64	53.49	30.43	50	Intron (uc008ghy.1/uc008ghy.1, intron 1 of 1)	19	6276896	6300096	23201	1	13660	uc008ghz.1	-3220	ENSMUSG00000024772	Ehd1	EH-domain containing 1	uc008ghz.1	13660	0	Unchanged
33097	chr7	27804326	27805433	1108	*	6.5	6.18	6.75	0.57	0.0543	0.256	77.35	67.69	116.01	100	Promoter (1-2kb)	7	27807196	27822916	15721	1	71163	uc009fxd.2	-1763	ENSMUSG00000030604	Zfp626	zinc finger protein 626	uc009fxd.2	71163	-1763	Unchanged
37861	chr9	25174770	25175609	840	*	4.52	4.97	3.87	-1.1	0.0543	0.256	26.7	35.94	13.31	16	Distal Intergenic	9	25108130	25151781	43652	2	80517	uc009oph.2	-22989	ENSMUSG00000008429	Herpud2	HERPUD family member 2	NA	NA	NA	Unchanged
9758	chr13	41661181	41663453	2273	*	7.68	7.89	7.44	-0.44	0.0543	0.256	263.35	209.76	174.97	173	Distal Intergenic	13	41606216	41641357	35142	1	621976	uc011yyr.1	54965	ENSMUSG00000087370	Tmem170b	transmembrane protein 170B	NA	NA	NA	Unchanged
12849	chr15	53161119	53161658	540	*	3.98	3.13	4.5	1.37	0.0543	0.256	9.21	8.36	31.38	14	Intron (uc007vrh.2/14042, intron 1 of 10)	15	53068261	53346183	277923	2	14042	uc007vrh.2	184525	ENSMUSG00000061731	Ext1	exostoses (multiple) 1	uc007vrh.2	14042	0	Unchanged
27184	chr4	141438530	141439136	607	*	4.21	3.43	4.72	1.29	0.0544	0.256	16.57	5.01	26.63	26	Promoter (2-3kb)	4	141432672	141436105	3434	2	277744	uc008vok.2	-2425	ENSMUSG00000070637	Srarp	steroid receptor associated and regulated protein	uc008vok.2	277744	0	Unchanged
11532	chr14	47023877	47024158	282	*	3.7	2.8	4.25	1.45	0.0544	0.256	6.45	7.52	17.12	21	Intron (uc007thn.2/74480, intron 3 of 12)	14	46882965	47105817	222853	1	74480	uc007thn.2	140912	ENSMUSG00000021838	Samd4	sterile alpha motif domain containing 4	uc007thn.2;uc007tho.2;uc007thp.1;uc007thq.2	74480;74480;74480;74480	0;0;0;0	Unchanged
12774	chr15	40954512	40955286	775	*	4.95	5.36	4.38	-0.99	0.0544	0.256	40.52	41.79	27.58	14	Exon (uc007vos.1/22762, exon 5 of 8)	15	40655042	41104592	449551	1	22762	uc007vos.1	299470	ENSMUSG00000022306	Zfpm2	zinc finger protein, multitype 2	uc007vos.1	22762	0	Unchanged
40715	chrX	166620442	166622206	1765	*	6.45	6.72	6.11	-0.62	0.0544	0.257	126.15	85.24	64.66	73	Distal Intergenic	20	166523007	166585716	62710	2	54156	uc009uww.1	-34726	ENSMUSG00000000402	Egfl6	EGF-like-domain, multiple 6	NA	NA	NA	Unchanged
9363	chr13	21417329	21417695	367	*	3.83	2.97	4.36	1.39	0.0545	0.257	7.37	8.36	18.07	23	Distal Intergenic	13	21387004	21402755	15752	2	72739	uc007pqh.2	-14574	ENSMUSG00000021327	Zkscan3	zinc finger with KRAB and SCAN domains 3	uc011ywp.1;uc007pqj.2;uc011ywq.1;uc007pqk.2	319207;319207;319207;319207	0;0;0;0	Unchanged
28919	chr5	112270432	112273750	3319	*	7.21	6.95	7.44	0.48	0.0545	0.257	122.47	125.36	192.09	154	Promoter (2-3kb)	5	112276691	112309032	32342	1	22022	uc008ysw.3	-2941	ENSMUSG00000029344	Tpst2	protein-tyrosine sulfotransferase 2	uc008ysv.2;uc057buy.1;uc057buz.1;uc057bva.1;uc008ysw.3;uc008ysx.3;uc012ebg.2	12960;12960;12960;12960;22022;22022;22022	0;0;0;0;0;0;0	Unchanged
24787	chr3	131801223	131802967	1745	*	6.72	6.96	6.42	-0.54	0.0545	0.257	131.68	117.83	81.78	90	Intron (uc008rjv.1/uc008rjv.1, intron 1 of 3)	3	131566032	131643671	77640	1	23971	uc008rju.3	235191	ENSMUSG00000028032	Papss1	3'-phosphoadenosine 5'-phosphosulfate synthase 1	NA	NA	NA	Unchanged
14044	chr15	99344039	99344507	469	*	4.35	3.65	4.82	1.17	0.0545	0.257	9.21	15.88	27.58	29	Intron (uc007xpj.2/22379, intron 1 of 26)	15	99317212	99370482	53271	2	22379	uc007xpj.2	25975	ENSMUSG00000023008	Fmnl3	formin-like 3	uc007xpj.2;uc007xpk.2;uc007xpl.2	22379;22379;22379	0;0;0	Unchanged
17798	chr18	36405013	36406328	1316	*	6.74	6.45	6.98	0.54	0.0545	0.257	89.32	85.24	136.94	116	Intron (uc008enk.1/67199, intron 3 of 3)	18	36403679	36454495	50817	2	67199	uc008enk.1	48167	ENSMUSG00000024346	Pfdn1	prefoldin 1	uc008enj.1;uc008enk.1	66060;67199	0;0	Unchanged
8602	chr12	83769726	83771070	1345	*	6.68	6.95	6.34	-0.61	0.0545	0.257	140.89	106.13	60.86	101	Exon (uc007odr.3/170721, exon 3 of 27)	12	83763634	83792384	28751	1	170721	uc007odr.3	6092	ENSMUSG00000021223	Papln	papilin, proteoglycan-like sulfated glycoprotein	uc007odr.3;uc007ods.3	170721;170721	0;0	Unchanged
1110	chr1	121482509	121483216	708	*	4.4	4.85	3.72	-1.13	0.0545	0.257	28.55	29.25	12.36	14	Exon (uc007cju.2/70829, exon 16 of 24)	1	121431067	121506460	75394	1	70829	uc007cju.2	51442	ENSMUSG00000026339	Ccdc93	coiled-coil domain containing 93	uc007cju.2;uc011wqw.1	70829;70829	0;0	Unchanged
20361	chr2	26901077	26901351	275	*	3.13	1.96	3.77	1.81	0.0545	0.257	2.76	5.01	13.31	14	Promoter (1-2kb)	2	26890772	26902813	12042	2	20935	uc008iwc.1	1462	ENSMUSG00000036160	Surf6	surfeit gene 6	uc008iwd.1;uc008iwe.1;uc008iwc.1	20933;20933;20935	0;0;0	Unchanged
29198	chr5	120559709	120561593	1885	*	7.87	7.64	8.07	0.44	0.0545	0.257	229.28	168.81	271.97	267	Promoter (<=1kb)	5	120534157	120560395	26239	2	252972	uc008zhl.1	0	ENSMUSG00000032741	Tpcn1	two pore channel 1	uc008zhk.1;uc008zhl.1;uc008zhm.1;uc008zhn.1	252972;252972;252972;252972	-4488;0;0;0	Unchanged
30210	chr5	146251956	146252286	331	*	3.01	3.67	1.77	-1.91	0.0546	0.257	13.81	11.7	3.8	3	Intron (uc012egz.1/264064, intron 1 of 12)	5	146231250	146302874	71625	1	264064	uc012egz.1	20706	ENSMUSG00000029635	Cdk8	cyclin-dependent kinase 8	uc012egz.1;uc009and.1	264064;264064	0;0	Unchanged
4467	chr11	3442464	3443173	710	*	5.29	4.81	5.65	0.83	0.0546	0.257	30.39	25.91	51.35	49	Intron (uc007hsv.2/193670, intron 1 of 7)	11	3415973	3452956	36984	2	193670	uc007hsv.2	9783	ENSMUSG00000020448	Rnf185	ring finger protein 185	uc007hsv.2;uc007hsw.2;uc056yje.1;uc056yjf.1	193670;193670;193670;193670	0;0;0;0	Unchanged
17070	chr17	73188649	73188908	260	*	2.98	1.67	3.66	1.99	0.0546	0.257	5.52	0.84	14.26	11	Intron (uc008dnh.3/225010, intron 4 of 5)	17	73107985	73243368	135384	1	225010	uc008dnh.3	80664	ENSMUSG00000054469	Lclat1	lysocardiolipin acyltransferase 1	uc008dnh.3;uc012awz.2;uc012axa.2	225010;225010;225010	0;0;0	Unchanged
10644	chr13	100491789	100493544	1756	*	7.01	6.74	7.24	0.5	0.0547	0.257	118.79	94.43	145.49	157	Promoter (<=1kb)	13	100460230	100492374	32145	2	23894	uc007rqt.1	0	ENSMUSG00000021639	Gtf2h2	general transcription factor II H, polypeptide 2	uc011zdx.1;uc007rqy.1;uc007rqz.1;uc011zdy.1;uc007rqt.1;uc007rqu.2;uc007rqv.2;uc007rqw.1;uc007rqx.2	18260;18260;18260;18260;23894;23894;23894;23894;23894	0;0;0;0;0;0;0;0;0	Unchanged
20817	chr2	38643041	38644872	1832	*	7.83	7.59	8.03	0.43	0.0547	0.257	211.79	174.66	286.23	236	Promoter (<=1kb)	2	38588046	38643906	55861	2	19177	uc008jnp.1	0	ENSMUSG00000026750	Psmb7	proteasome (prosome, macropain) subunit, beta type 7	uc008jnp.1;uc008jnq.1	19177;19177	0;0	Unchanged
1391	chr1	138928385	138928903	519	*	4.39	4.86	3.71	-1.14	0.0547	0.257	29.47	28.41	15.22	11	Distal Intergenic	1	138963709	139063715	100007	1	329260	uc007cvy.2	-34806	ENSMUSG00000056268	Dennd1b	DENN/MADD domain containing 1B	NA	NA	NA	Unchanged
27448	chr4	150901482	150901708	227	*	2.94	1.65	3.61	1.96	0.0547	0.257	4.6	1.67	12.36	12	Intron (uc012dpw.1/57320, intron 2 of 3)	4	150897133	150908423	11291	2	57320	uc012dpw.1	6715	ENSMUSG00000028964	Park7	Parkinson disease (autosomal recessive, early onset) 7	uc012dpw.1;uc008vxz.2	57320;57320	0;0	Unchanged
15667	chr17	5956678	5957151	474	*	4.47	3.81	4.91	1.1	0.0547	0.257	14.73	13.37	33.28	27	Intron (uc008afk.3/20975, intron 1 of 26)	17	5941280	6039390	98111	1	20975	uc008afk.3	15398	ENSMUSG00000023805	Synj2	synaptojanin 2	uc008afk.3;uc008afl.3;uc008afm.3	20975;20975;20975	0;0;0	Unchanged
15099	chr16	42873416	42875309	1894	*	7.29	7.51	7.02	-0.49	0.0548	0.258	206.26	157.95	135.03	125	Promoter (<=1kb)	16	42725702	42875587	149886	2	75722	uc007zfw.2	278	ENSMUSG00000075070	4932412D23Rik	RIKEN cDNA 4932412D23 gene	uc007zfy.1;uc007zfw.2;uc007zfx.1	56490;75722;75722	0;0;0	Unchanged
25868	chr4	87954096	87954383	288	*	3.41	2.4	4	1.61	0.0548	0.258	5.52	5.01	18.07	14	Intron (uc008tmp.1/70122, intron 2 of 10)	4	87769925	88033407	263483	2	70122	uc008tmp.1	79024	ENSMUSG00000028496	Mllt3	myeloid/lymphoid or mixed-lineage leukemia; translocated to, 3	uc008tmp.1;uc012dgu.1;uc008tmr.1;uc029uwq.1	70122;70122;70122;70122	0;0;0;0	Unchanged
3271	chr10	75118259	75118518	260	*	2.8	1.42	3.5	2.07	0.0548	0.258	3.68	1.67	8.56	14	Intron (uc007fqb.2/110279, intron 1 of 22)	10	75060896	75184923	124028	1	110279	uc007fqb.2	57363	ENSMUSG00000009681	Bcr	breakpoint cluster region	uc007fqb.2	110279	0	Unchanged
971	chr1	93667927	93669349	1423	*	6.78	6.48	7.03	0.55	0.0549	0.258	95.77	82.73	111.26	150	Distal Intergenic	1	93685575	93695770	10196	1	51800	uc007cee.2	-16226	ENSMUSG00000026278	Bok	BCL2-related ovarian killer	NA	NA	NA	Unchanged
36545	chr8	85427160	85430846	3687	*	8.16	8.34	7.95	-0.39	0.0549	0.258	326.89	320.91	244.39	251	Promoter (1-2kb)	8	85408759	85432841	24083	2	66714	uc009mpv.2	1995	ENSMUSG00000036934	4921524J17Rik	RIKEN cDNA 4921524J17 gene	uc009mpv.2;uc009mpw.2	66714;66714	0;0	Unchanged
3290	chr10	75516519	75517333	815	*	6.15	5.77	6.45	0.68	0.0549	0.258	69.06	40.11	87.49	87	Promoter (<=1kb)	10	75351111	75517322	166212	2	68778	uc007fqi.1	0	ENSMUSG00000033416	Gucd1	guanylyl cyclase domain containing 1	uc007fqm.1;uc007fqi.1;uc007fqk.1;uc011xgo.1	67332;68778;68778;68778	0;0;0;0	Unchanged
1198	chr1	131913174	131913527	354	*	3.13	1.96	3.77	1.81	0.055	0.258	2.76	5.01	14.26	13	Promoter (2-3kb)	1	131910458	131936321	25864	1	98415	uc007cnx.2	2716	ENSMUSG00000026434	Nucks1	nuclear casein kinase and cyclin-dependent kinase substrate 1	uc007cnx.2;uc007cny.2	98415;98415	0;0	Unchanged
39439	chr9	107607598	107609808	2211	*	6.59	6.87	6.24	-0.63	0.055	0.258	150.09	84.41	73.22	78	Promoter (<=1kb)	9	107597674	107609241	11568	2	20347	uc009rmj.2	0	ENSMUSG00000057969	Sema3b	sema domain, immunoglobulin domain (Ig), short basic domain, secreted, (semaphorin) 3B	uc009rml.1;uc009rmm.2;uc009rmf.2;uc009rmg.2;uc009rmh.2;uc009rmi.2;uc009rmj.2;uc012haj.2	14678;14678;20347;20347;20347;20347;20347;20347	0;0;0;0;0;0;0;0	Unchanged
8174	chr12	69536240	69540304	4065	*	9.32	9.14	9.49	0.35	0.055	0.259	614.19	511.45	675.17	764	Distal Intergenic	12	69577628	69583028	5401	2	207965	uc007nsl.1	42724	ENSMUSG00000049882	Vcpkmt	valosin containing protein lysine (K) methyltransferase	NA	NA	NA	Unchanged
20768	chr2	35496272	35496564	293	*	3.14	1.99	3.78	1.79	0.0551	0.259	4.6	3.34	11.41	16	Distal Intergenic	2	35400179	35461449	61271	2	14594	uc008jkn.3	-34823	ENSMUSG00000035778	Ggta1	glycoprotein galactosyltransferase alpha 1, 3	NA	NA	NA	Unchanged
35381	chr7	145194202	145195333	1132	*	5.58	5.14	5.92	0.78	0.0551	0.259	38.67	31.76	72.27	49	Intron (uc012fyd.2/233979, intron 20 of 22)	7	145183010	145284011	101002	2	233979	uc012fyd.2	88678	ENSMUSG00000048677	Tpcn2	two pore segment channel 2	uc012fyd.2;uc057cbm.1	233979;233979	0;0	Unchanged
23376	chr3	36031832	36032186	355	*	3.61	4.17	2.67	-1.5	0.0551	0.259	19.34	16.71	5.71	7	Intron (uc008ozd.1/241943, intron 5 of 11)	3	36007247	36053547	46301	2	241943	uc008ozd.1	21361	ENSMUSG00000047696	Ccdc144b	coiled-coil domain containing 144B	uc008ozd.1	241943	0	Unchanged
19510	chr19	41334216	41334641	426	*	3.96	3.09	4.5	1.4	0.0551	0.259	12.89	4.18	17.12	28	Intron (uc008hlu.1/83490, intron 2 of 16)	19	41274218	41385070	110853	2	83490	uc008hlu.1	50429	ENSMUSG00000025017	Pik3ap1	phosphoinositide-3-kinase adaptor protein 1	uc008hlu.1;uc008hlv.1	83490;83490	0;0	Unchanged
1144	chr1	128341220	128341481	262	*	3.14	1.99	3.77	1.78	0.0552	0.259	4.6	3.34	14.26	13	Exon (uc007cln.2/17219, exon 11 of 17)	1	128331575	128359705	28131	2	17219	uc007cln.2	18224	ENSMUSG00000026355	Mcm6	minichromosome maintenance complex component 6	uc007cln.2;uc007clo.2	17219;17219	0;0	Unchanged
23991	chr3	89299411	89300311	901	*	5.12	5.5	4.61	-0.89	0.0552	0.259	48.8	41.79	21.87	27	Distal Intergenic	3	89271730	89280951	9222	2	13636	uc008pyp.2	-18460	ENSMUSG00000027954	Efna1	ephrin A1	NA	NA	NA	Unchanged
23464	chr3	51338164	51342160	3997	*	8.71	8.92	8.47	-0.45	0.0552	0.259	589.33	379.41	312.86	396	Promoter (<=1kb)	3	51252720	51340644	87925	2	69257	uc008pdr.2	0	ENSMUSG00000037174	Elf2	E74-like factor 2	uc008pdr.2;uc008pds.2;uc012cpi.2	69257;69257;69257	0;0;0	Unchanged
19115	chr19	16972847	16973648	802	*	5.54	5.07	5.9	0.83	0.0552	0.259	40.52	26.74	74.17	45	Intron (uc008gxd.1/353211, intron 1 of 6)	19	16956118	17055782	99665	1	353211	uc008gxd.1	16729	ENSMUSG00000039126	Prune2	prune homolog 2	uc008gxd.1;uc008gxf.2;uc008gxg.2	353211;353211;353211	0;0;0	Unchanged
30872	chr6	37418571	37420187	1617	*	7.26	6.98	7.49	0.5	0.0552	0.259	149.17	103.63	163.56	195	Intron (uc009bjf.2/208647, intron 1 of 11)	6	37331021	37442148	111128	2	208647	uc009bjf.2	21961	ENSMUSG00000038648	Creb3l2	cAMP responsive element binding protein 3-like 2	uc009bjf.2	208647	0	Unchanged
36172	chr8	70553398	70553877	480	*	4.27	3.57	4.74	1.17	0.0552	0.259	12.89	10.86	28.53	25	Intron (uc009mau.1/13716, intron 1 of 11)	8	70539675	70592858	53184	1	13716	uc009mau.1	13723	ENSMUSG00000070002	Ell	elongation factor RNA polymerase II	uc009mau.1	13716	0	Unchanged
4993	chr11	40732606	40733400	795	*	5.87	6.19	5.46	-0.73	0.0552	0.259	89.32	56.83	41.84	46	Promoter (<=1kb)	11	40701388	40733437	32050	2	15366	uc007ilt.2	37	ENSMUSG00000020330	Hmmr	hyaluronan mediated motility receptor (RHAMM)	uc007ilt.2;uc007ilu.2;uc007ilv.2;uc007ilw.2;uc007ilx.2;uc007ily.3;uc056ykm.1	15366;15366;15366;15366;15366;52653;52653	0;0;0;0;0;0;0	Unchanged
23203	chr3	5208506	5214466	5961	*	9.24	9.41	9.06	-0.35	0.0552	0.259	735.74	620.93	537.28	528	Intron (uc008onz.2/72608, intron 1 of 2)	3	5177824	5220823	43000	2	72608	uc008onz.2	6357	NA	2700069I18Rik	RIKEN cDNA 2700069I18 gene	uc008onz.2;uc008ooa.1	72608;80892	0;0	Unchanged
31832	chr6	113046368	113047539	1172	*	7.74	7.49	7.95	0.46	0.0552	0.259	209.03	151.26	228.23	266	Promoter (<=1kb)	6	113046327	113060797	14471	1	14911	uc009dek.1	41	ENSMUSG00000030264	Thumpd3	THUMP domain containing 3	uc009dek.1;uc009del.1	14911;14911	0;0	Unchanged
32424	chr6	142756749	142757463	715	*	5.94	5.55	6.25	0.7	0.0553	0.259	55.25	38.44	66.57	86	Promoter (<=1kb)	6	142756686	142775714	19029	1	12764	uc009eps.2	63	ENSMUSG00000030282	Cmas	cytidine monophospho-N-acetylneuraminic acid synthetase	uc009eps.2	12764	0	Unchanged
22429	chr2	152669414	152670553	1140	*	7.2	6.95	7.42	0.47	0.0553	0.26	127.99	118.67	167.37	174	Promoter (<=1kb)	2	152669461	152685146	15686	1	14950	uc008nfz.2	0	ENSMUSG00000019188	H13	histocompatibility 13	uc008nfz.2;uc008nga.3;uc008ngb.2;uc008ngc.2;uc008ngd.2	14950;14950;14950;14950;14950	0;0;0;0;0	Unchanged
32187	chr6	127617520	127618121	602	*	4.43	3.76	4.89	1.13	0.0554	0.26	11.97	15.04	35.18	24	Intron (uc009dwa.1/381812, intron 5 of 6)	6	127577975	127629938	51964	1	381812	uc009dwa.1	39545	ENSMUSG00000061414	Cracr2a	calcium release activated channel regulator 2A	uc009dwa.1	381812	0	Unchanged
35762	chr8	33849119	33849808	690	*	5.31	5.68	4.83	-0.85	0.0554	0.26	58.93	43.46	24.72	32	Intron (uc009lkk.2/19663, intron 4 of 8)	8	33782644	33929863	147220	2	19663	uc009lkk.2	80055	ENSMUSG00000031586	Rbpms	RNA binding protein gene with multiple splicing	uc009lkk.2;uc009lkl.2;uc009lkm.2;uc009lkn.3	19663;19663;19663;19663	0;0;0;0	Unchanged
4543	chr11	4719419	4720475	1057	*	5.13	4.61	5.51	0.9	0.0554	0.26	23.02	25.91	54.2	37	Exon (uc056yji.1/uc056yji.1, exon 1 of 1)	11	4704671	4737666	32996	1	67178	uc007hvc.1	14748	ENSMUSG00000009076	Zmat5	zinc finger, matrin type 5	uc007hvc.1;uc007hvd.1	67178;67178	0;0	Unchanged
966	chr1	93512096	93513147	1052	*	6.85	6.56	7.09	0.53	0.0554	0.26	108.66	80.23	129.33	144	Promoter (<=1kb)	1	93512104	93581294	69191	1	227377	uc007ceb.2	0	ENSMUSG00000034066	Farp2	FERM, RhoGEF and pleckstrin domain protein 2	uc007cea.3;uc011wpo.2;uc011wpp.2;uc011wpq.2;uc007ceb.2;uc007cec.2	18000;18000;18000;18000;227377;227377	0;0;0;0;0;0	Unchanged
33367	chr7	35801945	35803305	1361	*	7.8	7.57	7.99	0.42	0.0554	0.26	206.26	174.66	259.61	250	Promoter (<=1kb)	7	35772346	35802989	30644	2	668501	uc009gkh.3	0	ENSMUSG00000044452	Zfp507	zinc finger protein 507	uc009gkh.3;uc012fio.2	668501;78547	0;0	Unchanged
1929	chr1	172220020	172221073	1054	*	5.13	5.53	4.57	-0.96	0.0554	0.26	59.85	32.59	28.53	19	Promoter (<=1kb)	1	172209894	172219895	10002	2	12372	uc007dqa.2	-125	ENSMUSG00000007122	Casq1	calsequestrin 1	uc007dqa.2;uc011wwk.1	12372;27222	0;0	Unchanged
8829	chr12	99356274	99356713	440	*	3.68	4.24	2.78	-1.46	0.0554	0.26	19.34	18.39	5.71	8	Intron (uc007orw.1/uc007orw.1, intron 2 of 3)	12	99195094	99393072	197979	2	71375	uc007ors.1	36359	ENSMUSG00000033713	Foxn3	forkhead box N3	uc007ors.1;uc007ort.1	71375;71375	0;0	Unchanged
36930	chr8	109750434	109750754	321	*	3.86	3.01	4.39	1.39	0.0554	0.26	11.05	5.01	19.97	22	Distal Intergenic	8	109726451	109737739	11289	2	52335	uc009nji.1	-12695	ENSMUSG00000069895	Atxn1l	ataxin 1-like	NA	NA	NA	Unchanged
21680	chr2	118375560	118376052	493	*	4.69	4.08	5.11	1.03	0.0554	0.26	13.81	20.06	34.23	35	Promoter (2-3kb)	2	118277098	118373419	96322	2	381413	uc008lru.2	-2141	ENSMUSG00000040133	Gpr176	G protein-coupled receptor 176	uc008lru.2	381413	0	Unchanged
7651	chr12	8546776	8547477	702	*	5.23	4.74	5.6	0.85	0.0554	0.26	28.55	25.07	44.69	52	Intron (uc007mzr.1/uc007mzr.1, intron 2 of 2)	12	8528483	8599066	70584	2	328059	uc007mzt.1	51589	ENSMUSG00000020600	Slc7a15	solute carrier family 7 (cationic amino acid transporter, y+ system), member 15	uc007mzt.1	328059	0	Unchanged
13118	chr15	66559990	66561385	1396	*	6.58	6.83	6.27	-0.56	0.0555	0.26	112.34	115.33	82.73	72	Promoter (<=1kb)	15	66526212	66561046	34835	2	213068	uc007wad.1	0	ENSMUSG00000036944	Tmem71	transmembrane protein 71	uc007wad.1	213068	0	Unchanged
15518	chr16	93293257	93293722	466	*	3.58	2.6	4.16	1.56	0.0555	0.26	4.6	7.52	23.77	12	Distal Intergenic	16	93343716	93353189	9474	2	69857	uc007zzm.1	59467	ENSMUSG00000100277	1810053B23Rik	RIKEN cDNA 1810053B23 gene	NA	NA	NA	Unchanged
25072	chr3	152477523	152478967	1445	*	6.76	7.05	6.4	-0.65	0.0555	0.26	177.72	86.91	78.93	90	Exon (uc008rtq.1/229949, exon 12 of 14)	3	152462815	152668140	205326	2	229949	uc008rtq.1	189173	ENSMUSG00000039058	Ak5	adenylate kinase 5	uc008rtq.1	229949	0	Unchanged
34858	chr7	123342192	123342536	345	*	3.86	3	4.4	1.4	0.0555	0.26	10.13	5.85	15.22	27	Intron (uc009jpi.2/70497, intron 1 of 19)	7	123279149	123369915	90767	2	70497	uc009jpi.2	27379	ENSMUSG00000030766	Arhgap17	Rho GTPase activating protein 17	uc009jpi.2;uc009jpj.2;uc009jpk.2;uc009jpl.2;uc009jpm.2;uc009jpn.2;uc009jpo.2	70497;70497;70497;70497;70497;70497;70497	0;0;0;0;0;0;0	Unchanged
5200	chr11	53760832	53765692	4861	*	9.32	9.49	9.12	-0.38	0.0555	0.26	815.85	625.94	508.75	601	Promoter (<=1kb)	11	53763597	53763654	58	2	102465772	uc033fvn.1	0	ENSMUSG00000099153	Mir7671	microRNA 7671	uc033fvn.1;uc007iww.2;uc007iwx.2;uc007iwy.2;uc007iwz.2	102465772;16362;16362;16362;16362	0;-4322;-4322;-4322;-4781	Unchanged
36218	chr8	71271452	71274112	2661	*	8.12	7.9	8.31	0.42	0.0555	0.26	259.67	216.45	285.28	350	Promoter (<=1kb)	8	71272714	71348901	76188	1	17925	uc009mci.1	0	ENSMUSG00000004677	Myo9b	myosin IXb	uc009mci.1;uc009mcj.2;uc009mck.1;uc009mcl.2;uc009mcg.2;uc009mch.2;uc012gfo.4	17925;17925;17925;17925;76478;76478;76478	0;0;0;0;0;0;0	Unchanged
18495	chr18	76962886	76964638	1753	*	6.38	6.06	6.64	0.59	0.0555	0.26	65.38	67.69	94.14	106	Intron (uc008fqt.1/76987, intron 4 of 6)	18	76944115	76972171	28057	1	76987	uc008fqt.1	18771	ENSMUSG00000025421	Hdhd2	haloacid dehalogenase-like hydrolase domain containing 2	uc008fqs.1;uc008fqt.1;uc008fqu.1	76987;76987;76987	0;0;0	Unchanged
23107	chr2	174437341	174439479	2139	*	7.73	7.5	7.92	0.42	0.0555	0.26	182.32	179.68	256.75	228	Promoter (<=1kb)	2	174427494	174439039	11546	2	64138	uc008ofd.2	0	ENSMUSG00000016256	Ctsz	cathepsin Z	uc008ofd.2	64138	0	Unchanged
8586	chr12	83488013	83488816	804	*	4.79	5.22	4.18	-1.05	0.0556	0.26	48.8	25.91	16.17	20	Promoter (<=1kb)	12	83269010	83487736	218727	2	70127	uc007ode.3	-277	ENSMUSG00000021221	Dpf3	D4, zinc and double PHD fingers, family 3	uc007odc.2;uc007odd.3;uc007ode.3	70127;70127;70127	0;0;0	Unchanged
37456	chr8	126497052	126498714	1663	*	7.49	7.25	7.69	0.44	0.0556	0.26	157.46	146.25	194.94	218	Distal Intergenic	8	126426652	126475065	48414	2	212728	uc012gne.1	-21987	ENSMUSG00000090290	Tarbp1	TAR RNA binding protein 1	NA	NA	NA	Unchanged
3179	chr10	67546625	67550257	3633	*	9.85	9.65	10.03	0.38	0.0556	0.26	953.05	655.19	1040.33	1053	Promoter (<=1kb)	10	67544511	67548955	4445	2	211488	uc007flz.2	0	ENSMUSG00000057134	Ado	2-aminoethanethiol (cysteamine) dioxygenase	uc007flx.1;uc007fly.2;uc007flz.2	13654;13654;211488	0;0;0	Unchanged
3618	chr10	81573404	81573952	549	*	4.54	3.9	4.98	1.08	0.0557	0.261	16.57	13.37	36.14	27	Promoter (1-2kb)	10	81575287	81590473	15187	1	21886	uc007gio.2	-1335	ENSMUSG00000034771	Tle2	transducin-like enhancer of split 2	uc007gio.2;uc007gip.4;uc007giq.2;uc007gir.2;uc007gis.2	21886;21886;21886;21886;21886	-1335;-1335;-1335;-1335;-1335	Unchanged
2918	chr10	45801304	45804555	3252	*	7.14	7.38	6.86	-0.52	0.0557	0.261	160.22	172.99	139.79	93	Distal Intergenic	10	45807704	45852018	44315	1	320363	uc029qxa.1	-3149	ENSMUSG00000110874	D030045P18Rik	RIKEN cDNA D030045P18 gene	uc029qxa.1	320363	0	Unchanged
11505	chr14	45772920	45773460	541	*	4.58	3.94	5.01	1.07	0.0557	0.261	16.57	14.21	26.63	38	Distal Intergenic	14	45593171	45658143	64973	2	114874	uc007tha.2	-114777	ENSMUSG00000037697	Ddhd1	DDHD domain containing 1	NA	NA	NA	Unchanged
38080	chr9	44105204	44105884	681	*	4.52	3.87	4.96	1.09	0.0557	0.261	18.42	10.86	31.38	31	Exon (uc009pbr.2/235312, exon 10 of 14)	9	44101770	44109187	7418	1	235312	uc009pbr.2	3434	ENSMUSG00000079592	C1qtnf5	C1q and tumor necrosis factor related protein 5	uc009pbu.2;uc009pbr.2;uc009pbt.2;uc009pbs.2;uc012grr.1;uc012grq.1	213211;235312;235312;235312;235312;259172	0;0;-1361;-1387;-1425;0	Unchanged
3980	chr10	108538822	108539550	729	*	5.85	6.16	5.46	-0.7	0.0557	0.261	76.43	66.86	38.99	49	Intron (uc007gzg.2/20979, intron 9 of 10)	10	108497650	109010975	513326	2	20979	uc007gzg.2	471425	ENSMUSG00000035864	Syt1	synaptotagmin I	uc007gzg.2;uc007gzh.2;uc007gzi.2	20979;20979;20979	0;0;0	Unchanged
9085	chr12	111664610	111665162	553	*	4.73	4.12	5.15	1.04	0.0558	0.261	23.02	11.7	35.18	36	Distal Intergenic	12	111669355	111672338	2984	2	12709	uc007pdn.2	7176	ENSMUSG00000001270	Ckb	creatine kinase, brain	uc007pdn.2	12709	7176	Unchanged
19790	chr19	47368689	47369107	419	*	3.6	2.64	4.16	1.52	0.0558	0.261	8.29	4.18	21.87	14	Intron (uc008huz.2/14218, intron 4 of 14)	19	47260174	47464411	204238	2	14218	uc008huz.2	95304	ENSMUSG00000053617	Sh3pxd2a	SH3 and PX domains 2A	uc008huz.2;uc008hva.2	14218;14218	0;0	Unchanged
17764	chr18	35702545	35704173	1629	*	7.1	7.34	6.82	-0.52	0.0558	0.261	185.09	137.89	100.8	125	Promoter (<=1kb)	18	35671103	35703144	32042	2	76594	uc008emq.3	0	ENSMUSG00000024350	Dnajc18	DnaJ heat shock protein family (Hsp40) member C18	uc008emq.3	76594	0	Unchanged
33224	chr7	29496451	29496982	532	*	4.49	3.85	4.94	1.09	0.0558	0.261	12.89	15.88	33.28	28	Intron (uc057ltq.1/74206, intron 2 of 22)	7	29320378	29505460	185083	2	74206	uc057ltq.1	8478	ENSMUSG00000030583	Sipa1l3	signal-induced proliferation-associated 1 like 3	uc057ltq.1;uc057ltr.1;uc009gbu.2;uc009gbv.1	74206;74206;74206;74206	0;0;0;0	Unchanged
32266	chr6	134205031	134205574	544	*	4.09	3.33	4.58	1.25	0.0559	0.261	9.21	10.86	21.87	26	Intron (uc009eke.3/14011, intron 2 of 7)	6	134035700	134270158	234459	1	14011	uc009eke.3	169331	ENSMUSG00000030199	Etv6	ets variant 6	uc009eke.3;uc009ekf.3	14011;14011	0;0	Unchanged
31968	chr6	118366043	118366615	573	*	4.07	3.24	4.6	1.36	0.0559	0.261	14.73	4.18	29.48	19	Distal Intergenic	6	118383381	118419417	36037	2	213895	uc009dlo.1	52802	ENSMUSG00000030138	Bms1	BMS1, ribosome biogenesis factor	NA	NA	NA	Unchanged
12825	chr15	51188646	51189272	627	*	4.21	4.7	3.48	-1.22	0.0559	0.261	28.55	23.4	13.31	9	Distal Intergenic	15	51231640	51395610	163971	2	100502643	uc029spa.1	206338	ENSMUSG00000115654	Gm19303	predicted gene, 19303	NA	NA	NA	Unchanged
13305	chr15	76218666	76220838	2173	*	7.35	7.09	7.57	0.48	0.056	0.261	155.62	116.16	175.92	203	Intron (uc007wja.2/18810, intron 1 of 31)	15	76170974	76229497	58524	2	18810	uc007wja.2	8659	ENSMUSG00000022565	Plec	plectin	uc011zur.1;uc007wja.2;uc007wjb.2;uc011zuq.1;uc007wjf.1	100316774;18810;18810;18810;18810	-2993;0;0;0;0	Unchanged
18266	chr18	67470055	67470222	168	*	2.78	1.35	3.49	2.14	0.056	0.261	0.92	4.18	11.41	11	Intron (uc008fmi.1/225655, intron 1 of 2)	18	67464849	67474297	9449	1	225655	uc008fmi.1	5206	ENSMUSG00000024530	Prelid3a	PRELI domain containing 3A	uc008fmi.1;uc008fmj.1;uc008fmk.1	225655;225655;225655	0;0;0	Unchanged
21433	chr2	93955746	93957498	1753	*	7.44	7.67	7.16	-0.51	0.056	0.262	242.18	164.63	125.52	161	Promoter (<=1kb)	2	93955810	93957100	1291	2	620695	uc012bzx.1	0	ENSMUSG00000087006	Gm13889	predicted gene 13889	uc012bzx.1	620695	0	Unchanged
17428	chr18	5413656	5415615	1960	*	7.37	7.11	7.58	0.47	0.056	0.262	158.38	117.83	184.48	199	Distal Intergenic	18	5210031	5334439	124409	2	240186	uc008dyt.2	-79217	ENSMUSG00000050945	Zfp438	zinc finger protein 438	NA	NA	NA	Unchanged
30546	chr6	21084012	21084305	294	*	3.76	4.3	2.88	-1.42	0.0561	0.262	19.34	20.06	5.71	9	Distal Intergenic	6	21216109	21729805	513697	1	16508	uc009baq.1	-131804	ENSMUSG00000060882	Kcnd2	potassium voltage-gated channel, Shal-related family, member 2	NA	NA	NA	Unchanged
11113	chr14	22921761	22922142	382	*	3.13	3.77	1.96	-1.81	0.0562	0.262	14.73	12.54	4.75	3	Intron (uc007slz.2/76633, intron 6 of 6)	14	22019712	23056088	1036377	1	76633	uc007slz.2	902049	ENSMUSG00000063458	Lrmda	leucine rich melanocyte differentiation associated	uc007slz.2;uc007sma.2	76633;76633	0;0	Unchanged
37317	chr8	122548109	122548845	737	*	4.88	4.32	5.28	0.96	0.0562	0.262	16.57	23.4	39.94	38	Promoter (2-3kb)	8	122481698	122551329	69632	2	234839	uc012gme.1	2484	ENSMUSG00000014444	Piezo1	piezo-type mechanosensitive ion channel component 1	uc012gme.1;uc012gmf.1	234839;234839	0;0	Unchanged
14422	chr16	11063054	11063723	670	*	4.16	4.65	3.42	-1.23	0.0562	0.262	27.62	22.56	11.41	10	Promoter (2-3kb)	16	11060945	11074985	14041	1	20621	uc007yeq.4	2109	ENSMUSG00000037972	Snn	stannin	uc007yeq.4;uc007yer.4	20621;20621	0;0	Unchanged
40000	chrX	20658464	20659242	779	*	5.73	5.28	6.08	0.8	0.0562	0.263	52.49	25.07	77.03	58	Promoter (<=1kb)	20	20658504	20683179	24676	1	22201	uc033jot.1	0	ENSMUSG00000001924	Uba1	ubiquitin-like modifier activating enzyme 1	uc009stl.2;uc033jos.1;uc033jot.1;uc009stm.3	22201;22201;22201;22201	0;0;0;0	Unchanged
23635	chr3	65296568	65297066	499	*	4.18	3.28	4.73	1.45	0.0562	0.263	2.76	16.71	36.14	17	Intron (uc008pkj.2/16497, intron 3 of 13)	3	65133059	65302685	169627	2	102637797	uc008pkk.2	5619	ENSMUSG00000104093	A330015K06Rik	RIKEN cDNA A330015K06 gene	uc008pkk.2;uc008pkj.2;uc008pkl.2	102637797;16497;16497	0;0;0	Unchanged
5235	chr11	54859585	54860565	981	*	5.99	5.6	6.3	0.7	0.0562	0.263	51.57	45.13	96.04	61	Promoter (<=1kb)	11	54826868	54860591	33724	2	75530	uc011xux.1	26	ENSMUSG00000020268	Lyrm7	LYR motif containing 7	uc011xux.1;uc011xuy.1	75530;75530	0;0	Unchanged
25224	chr4	23865748	23866242	495	*	4.16	4.64	3.42	-1.22	0.0563	0.263	25.78	24.24	11.41	10	Distal Intergenic	4	24496462	24503408	6947	1	212377	uc008sdu.2	-630220	ENSMUSG00000045751	Mms22l	MMS22-like, DNA repair protein	NA	NA	NA	Unchanged
10606	chr13	99055866	99056450	585	*	6.15	5.8	6.43	0.63	0.0563	0.263	57.09	54.32	77.98	95	Distal Intergenic	13	99076528	99087921	11394	2	69603	uc029scv.1	31471	ENSMUSG00000100410	2310020H05Rik	RIKEN cDNA 2310020H05 gene	NA	NA	NA	Unchanged
21078	chr2	69718803	69719235	433	*	3.77	2.9	4.31	1.42	0.0563	0.263	7.37	7.52	24.72	15	Distal Intergenic	2	69722819	69736135	13317	1	228005	uc008jyk.1	-3584	ENSMUSG00000042133	Ppig	peptidyl-prolyl isomerase G (cyclophilin G)	uc008jyk.1;uc008jyl.1;uc008jym.1;uc008jyn.1	228005;228005;228005;228005	0;0;0;0	Unchanged
19789	chr19	47345871	47346354	484	*	3.32	2.27	3.92	1.65	0.0563	0.263	4.6	5.01	15.22	15	Intron (uc008huz.2/14218, intron 5 of 14)	19	47260174	47464411	204238	2	14218	uc008huz.2	118057	ENSMUSG00000053617	Sh3pxd2a	SH3 and PX domains 2A	uc008huz.2;uc008hva.2	14218;14218	0;0	Unchanged
24808	chr3	135211812	135213074	1263	*	6.02	6.31	5.65	-0.67	0.0564	0.263	85.64	73.54	55.15	45	Promoter (<=1kb)	3	135212563	135273540	60978	1	229841	uc008rkz.1	0	ENSMUSG00000045328	Cenpe	centromere protein E	uc008rkz.1	229841	0	Unchanged
13249	chr15	74891597	74892008	412	*	4.42	3.76	4.87	1.11	0.0564	0.263	11.97	15.04	29.48	29	Distal Intergenic	15	74878336	74881704	3369	2	67038	uc007wgg.1	-9893	ENSMUSG00000063522	2010109I03Rik	RIKEN cDNA 2010109I03 gene	NA	NA	NA	Unchanged
26745	chr4	133211865	133213791	1927	*	7.36	7.1	7.57	0.48	0.0564	0.263	152.86	121.18	171.17	210	Promoter (<=1kb)	4	133209340	133212536	3197	2	14748	uc008vci.1	0	ENSMUSG00000049649	Gpr3	G-protein coupled receptor 3	uc008vci.1	14748	0	Unchanged
39486	chr9	108338559	108340872	2314	*	8.26	8.45	8.05	-0.4	0.0564	0.263	389.51	310.05	252.95	276	Promoter (<=1kb)	9	108339080	108340342	1263	1	14775	uc009rpf.4	0	ENSMUSG00000063856	Gpx1	glutathione peroxidase 1	uc009rpe.3;uc057cei.1;uc057cej.1;uc009rpf.4	11848;11848;11848;14775	0;0;0;0	Unchanged
10539	chr13	96541732	96542501	770	*	4.9	5.3	4.36	-0.94	0.0564	0.263	38.67	40.11	19.97	21	Promoter (<=1kb)	13	96480689	96542485	61797	2	27015	uc007rne.1	0	ENSMUSG00000021668	Polk	polymerase (DNA directed), kappa	uc007rne.1;uc007rng.1;uc007rnh.1;uc007rni.2;uc007rnj.2;uc007rnk.2;uc007rnl.2	27015;27015;27015;68018;68018;68018;68018	0;0;0;0;0;0;0	Unchanged
9565	chr13	32371061	32371436	376	*	3.46	4.06	2.44	-1.62	0.0564	0.263	16.57	16.71	2.85	8	Distal Intergenic	13	32099227	32338544	239318	2	218138	uc007pzr.1	-32517	ENSMUSG00000038372	Gmds	GDP-mannose 4, 6-dehydratase	NA	NA	NA	Unchanged
3085	chr10	61274851	61275259	409	*	4.28	3.53	4.77	1.24	0.0564	0.263	6.45	16.71	26.63	28	Promoter (1-2kb)	10	61197112	61273438	76327	2	237360	uc011xes.1	-1413	ENSMUSG00000059901	Adamts14	a disintegrin-like and metallopeptidase (reprolysin type) with thrombospondin type 1 motif, 14	uc007ffu.1;uc011xes.1	237360;237360	0;0	Unchanged
9584	chr13	32829245	32829655	411	*	3.56	2.45	4.18	1.73	0.0564	0.263	0.92	10.03	14.26	22	Distal Intergenic	13	32842092	32851185	9094	2	66222	uc007pzu.1	21530	ENSMUSG00000044734	Serpinb1a	serine (or cysteine) peptidase inhibitor, clade B, member 1a	NA	NA	NA	Unchanged
5824	chr11	75354801	75355613	813	*	4.72	5.17	4.08	-1.09	0.0565	0.263	28.55	43.46	23.77	10	Intron (uc007kdl.1/319822, intron 2 of 2)	11	75348433	75383018	34586	1	319822	uc007kdl.1	6368	ENSMUSG00000018809	Smyd4	SET and MYND domain containing 4	uc007kdl.1;uc007kdm.1;uc007kdn.1;uc007kdo.1	319822;319822;319822;319822	0;0;0;0	Unchanged
31029	chr6	48554321	48555624	1304	*	6.49	6.75	6.18	-0.57	0.0565	0.263	111.42	103.63	74.17	71	Promoter (<=1kb)	6	48554799	48570722	15924	1	243371	uc009buq.2	0	ENSMUSG00000073096	Lrrc61	leucine rich repeat containing 61	uc009buq.2;uc009bur.2;uc012elf.1	243371;243371;243371	0;0;0	Unchanged
14280	chr15	103495563	103496288	726	*	5.74	6.1	5.25	-0.85	0.0565	0.263	66.3	71.04	56.11	20	Intron (uc007xyf.1/105855, intron 30 of 30)	15	103453825	103498800	44976	1	105855	uc007xyf.1	41738	ENSMUSG00000022488	Nckap1l	NCK associated protein 1 like	uc007xyf.1;uc012aak.1;uc007xyg.1	105855;105855;105855	0;0;0	Unchanged
11523	chr14	46922957	46925747	2791	*	8.1	8.28	7.89	-0.39	0.0565	0.263	316.76	304.2	226.32	247	Intron (uc007thn.2/74480, intron 2 of 12)	14	46882965	47105817	222853	1	74480	uc007thn.2	39992	ENSMUSG00000021838	Samd4	sterile alpha motif domain containing 4	uc007thn.2;uc007tho.2;uc007thp.1	74480;74480;74480	0;0;0	Unchanged
9651	chr13	36070093	36070568	476	*	3.24	3.86	2.14	-1.73	0.0565	0.263	16.57	12.54	3.8	5	Intron (uc007qcj.1/380840, intron 2 of 2)	13	35978797	36117357	138561	2	380840	uc007qcj.1	46789	ENSMUSG00000046573	Lyrm4	LYR motif containing 4	uc007qcj.1	380840	0	Unchanged
32156	chr6	125255317	125255790	474	*	3.64	2.64	4.23	1.59	0.0566	0.264	8.29	4.18	28.53	9	Intron (uc009duf.1/uc009duf.1, intron 1 of 1)	6	125265476	125287286	21811	1	73870	uc009dug.1	-9686	ENSMUSG00000108129	4930417O13Rik	RIKEN cDNA 4930417O13 gene	NA	NA	NA	Unchanged
18088	chr18	60612708	60614141	1434	*	5.98	6.29	5.59	-0.7	0.0566	0.264	93.92	62.68	47.55	49	Intron (uc008fap.2/104027, intron 1 of 2)	18	60593990	60624305	30316	2	104027	uc008fap.2	10164	ENSMUSG00000043079	Synpo	synaptopodin	uc008fap.2;uc008faq.2;uc008far.2;uc008fas.2	104027;104027;104027;104027	0;0;0;0	Unchanged
40239	chrX	74423878	74425314	1437	*	7.08	6.82	7.31	0.48	0.0566	0.264	108.66	117.83	165.46	151	Promoter (<=1kb)	20	74424612	74453778	29167	1	16151	uc009toz.2	0	ENSMUSG00000004221	Ikbkg	inhibitor of kappaB kinase gamma	uc009toy.1;uc009tpe.2;uc012hkz.1;uc009toz.2;uc009tpa.2;uc009tpb.2;uc012hla.1;uc009tpc.2;uc009tpd.2	14381;16151;16151;16151;16151;16151;16151;16151;16151	0;0;0;0;0;0;0;0;0	Unchanged
27391	chr4	150268995	150270815	1821	*	7.12	7.35	6.85	-0.5	0.0566	0.264	186.93	139.56	110.31	120	Distal Intergenic	4	150281916	150621966	340051	1	68703	uc008vxr.1	-11101	ENSMUSG00000039852	Rere	arginine glutamic acid dipeptide (RE) repeats	NA	NA	NA	Unchanged
24554	chr3	116189018	116189346	329	*	3.02	1.81	3.66	1.85	0.0566	0.264	3.68	3.34	12.36	13	Distal Intergenic	3	116123436	116129688	6253	2	22329	uc008rby.2	-59330	ENSMUSG00000027962	Vcam1	vascular cell adhesion molecule 1	NA	NA	NA	Unchanged
28832	chr5	107960768	107961915	1148	*	5.09	5.47	4.58	-0.89	0.0566	0.264	47.88	40.95	21.87	26	Intron (uc008yni.2/67266, intron 1 of 4)	5	107908042	107987077	79036	2	67266	uc008yni.2	25162	ENSMUSG00000029270	Fam69a	family with sequence similarity 69, member A	uc008yni.2	67266	0	Unchanged
26430	chr4	124936150	124937854	1705	*	6.51	6.79	6.16	-0.63	0.0566	0.264	139.96	81.9	71.32	72	Promoter (<=1kb)	4	124937048	124944661	7614	1	194268	uc008url.1	0	ENSMUSG00000044730	9930104L06Rik	RIKEN cDNA 9930104L06 gene	uc008url.1;uc008urm.1;uc008urj.2;uc008urk.2	194268;194268;52276;52276	0;0;0;0	Unchanged
34267	chr7	99545790	99547006	1217	*	6.35	6.63	5.99	-0.65	0.0566	0.264	123.39	75.21	62.76	64	Intron (uc009ilu.1/109689, intron 1 of 15)	7	99535486	99606771	71286	1	109689	uc009ilu.1	10304	ENSMUSG00000018909	Arrb1	arrestin, beta 1	uc009ilu.1;uc009ilv.1	109689;109689	0;0	Unchanged
33344	chr7	35330438	35330779	342	*	3.71	2.82	4.25	1.43	0.0566	0.264	8.29	5.85	17.12	21	Distal Intergenic	7	35334237	35392287	58051	1	52428	uc009gjs.2	-3458	ENSMUSG00000030494	Rhpn2	rhophilin, Rho GTPase binding protein 2	uc009gjs.2	52428	0	Unchanged
13941	chr15	97767717	97769129	1413	*	7.73	7.49	7.94	0.45	0.0567	0.264	209.03	150.43	250.1	240	Promoter (<=1kb)	15	97744770	97767666	22897	2	223864	uc011zym.1	-51	ENSMUSG00000022469	Rapgef3	Rap guanine nucleotide exchange factor (GEF) 3	uc007xkz.2;uc007xla.2;uc011zym.1	223864;223864;223864	0;0;0	Unchanged
2488	chr10	16544470	16545631	1162	*	5.33	5.74	4.75	-0.98	0.0568	0.264	41.44	65.19	40.89	13	Distal Intergenic	10	16951094	17095782	144689	2	100504235	uc007els.2	550151	ENSMUSG00000101969	Gm20125	predicted gene, 20125	NA	NA	NA	Unchanged
10683	chr13	102579891	102580189	299	*	2.78	1.35	3.48	2.13	0.0568	0.264	0.92	4.18	12.36	10	Distal Intergenic	13	102693558	102704262	10705	1	17079	uc007rrx.1	-113369	ENSMUSG00000021624	Cd180	CD180 antigen	NA	NA	NA	Unchanged
13761	chr15	84234746	84235802	1057	*	6.22	5.88	6.49	0.61	0.0569	0.264	62.62	55.16	93.19	87	Promoter (2-3kb)	15	84232043	84315609	83567	1	170736	uc007xby.1	2703	ENSMUSG00000022438	Parvb	parvin, beta	uc007xby.1	170736	0	Unchanged
34108	chr7	91720168	91721342	1175	*	5.57	5.05	5.96	0.9	0.0569	0.265	48.8	17.55	76.08	48	Intron (uc009ihr.2/23859, intron 2 of 22)	7	91090786	92449246	1358461	1	23859	uc009ihr.2	629382	ENSMUSG00000052572	Dlg2	discs large MAGUK scaffold protein 2	uc009ihr.2;uc009ihs.1;uc057lus.1	23859;23859;23859	0;0;0	Unchanged
14019	chr15	99029044	99034239	5196	*	10.26	10.08	10.42	0.33	0.0569	0.265	1200.75	971.09	1318.95	1412	Promoter (<=1kb)	15	99029891	99038105	8215	1	22146	uc007xom.1	0	ENSMUSG00000043091	Tuba1c	tubulin, alpha 1C	uc007xom.1	22146	0	Unchanged
5976	chr11	78235717	78236365	649	*	4.85	4.26	5.28	1.02	0.0569	0.265	24.86	13.37	29.48	48	Intron (uc007kip.2/20926, intron 1 of 36)	11	78206749	78245703	38955	2	20926	uc007kip.2	9338	ENSMUSG00000002052	Supt6	suppressor of Ty 6	uc007kip.2	20926	0	Unchanged
19742	chr19	46564783	46566790	2008	*	7.07	7.32	6.78	-0.54	0.0569	0.265	191.53	127.03	100.8	119	Intron (uc008htt.1/56350, intron 1 of 5)	19	46531109	46573085	41977	2	56350	uc008htt.1	6295	ENSMUSG00000025035	Arl3	ADP-ribosylation factor-like 3	uc008htt.1	56350	0	Unchanged
15111	chr16	42906296	42912578	6283	*	8.83	9	8.64	-0.37	0.057	0.265	561.7	465.49	409.85	387	Promoter (<=1kb)	16	42884370	42912070	27701	2	100503040	uc007zfz.2	0	ENSMUSG00000116903	Gm19522	predicted gene, 19522	uc007zfz.2;uc007zfy.1;uc007zga.4	100503040;56490;56490	0;0;0	Unchanged
11629	chr14	51987332	51987756	425	*	3.7	2.8	4.24	1.44	0.057	0.265	6.45	7.52	21.87	16	Promoter (1-2kb)	14	51986389	51988829	2441	2	100502764	uc029sjc.1	1073	ENSMUSG00000097633	Gm16617	predicted gene, 16617	uc029sjc.1;uc007tno.2;uc007tnp.2;uc007tnq.2;uc007tnr.2;uc007tns.2;uc007tnt.2;uc007tnu.1	100502764;268739;268739;268739;268739;268739;268739;268739	0;0;0;0;0;0;0;-829	Unchanged
4257	chr10	123076584	123076943	360	*	3.71	2.8	4.26	1.45	0.057	0.265	6.45	7.52	14.26	24	Promoter (<=1kb)	10	123035288	123076505	41218	2	67074	uc007hgl.2	-79	ENSMUSG00000034602	Mon2	MON2 homolog, regulator of endosome to Golgi trafficking	uc007hgk.2;uc011xpe.1;uc033fsw.1;uc007hgl.2	67074;67074;67074;67074	0;0;0;0	Unchanged
24649	chr3	122942905	122944644	1740	*	6.9	7.16	6.59	-0.57	0.057	0.265	177.72	108.64	87.49	105	Intron (uc008rez.1/99526, intron 14 of 15)	3	122933601	122984447	50847	2	99526	uc008rez.1	39803	ENSMUSG00000039701	Usp53	ubiquitin specific peptidase 53	uc008rez.1	99526	0	Unchanged
10753	chr13	104606625	104606973	349	*	3.31	2.25	3.92	1.66	0.057	0.265	3.68	5.85	15.22	15	Distal Intergenic	13	104631327	104816953	185627	2	67285	uc007rtj.1	209980	ENSMUSG00000021715	Cwc27	CWC27 spliceosome-associated protein	NA	NA	NA	Unchanged
603	chr1	74248195	74248940	746	*	4.47	4.91	3.82	-1.1	0.057	0.265	28.55	31.76	15.22	13	Exon (uc007bln.1/76709, exon 4 of 11)	1	74236518	74268213	31696	1	76709	uc007bln.1	11677	ENSMUSG00000006304	Arpc2	actin related protein 2/3 complex, subunit 2	uc007bln.1;uc007blo.1;uc007blp.1	76709;76709;76709	0;0;0	Unchanged
4813	chr11	22668988	22669245	258	*	2.92	1.57	3.6	2.03	0.0571	0.265	0.92	5.01	13.31	11	Distal Intergenic	11	22512283	22519231	6949	1	103765	uc007iee.1	156705	ENSMUSG00000049904	Tmem17	transmembrane protein 17	NA	NA	NA	Unchanged
19620	chr19	43916228	43916596	369	*	3.7	2.79	4.25	1.46	0.0571	0.265	4.6	9.19	18.07	20	Intron (uc033hkq.2/71972, intron 1 of 15)	19	43846815	43940198	93384	2	71972	uc033hkq.2	23602	ENSMUSG00000025195	Dnmbp	dynamin binding protein	uc033hkq.2	71972	0	Unchanged
5751	chr11	73036604	73037110	507	*	4.39	3.65	4.88	1.22	0.0571	0.265	19.34	5.85	24.72	34	Intron (uc007jzt.2/55984, intron 11 of 15)	11	73019008	73042073	23066	1	55984	uc007jzt.2	17596	ENSMUSG00000020785	Camkk1	calcium/calmodulin-dependent protein kinase kinase 1, alpha	uc007jzt.2	55984	0	Unchanged
27532	chr4	155107795	155110770	2976	*	7.35	7.81	6.66	-1.15	0.0571	0.265	271.64	177.17	63.71	139	Intron (uc008wcv.1/76866, intron 8 of 9)	4	155086577	155112181	25605	1	76866	uc008wcv.1	21218	ENSMUSG00000029049	Morn1	MORN repeat containing 1	uc008wcv.1;uc008wcw.1;uc008wcx.1	76866;76866;76866	0;0;0	Unchanged
11958	chr14	70515950	70516534	585	*	4.21	3.48	4.69	1.21	0.0571	0.265	14.73	7.52	26.63	25	Intron (uc007uoc.2/12153, intron 1 of 19)	14	70474555	70520260	45706	2	12153	uc007uoc.2	3726	ENSMUSG00000022098	Bmp1	bone morphogenetic protein 1	uc007uoc.2;uc007uod.2;uc007uoe.3	12153;12153;20389	0;0;7547	Unchanged
12023	chr14	74733679	74734208	530	*	4.88	4.32	5.29	0.97	0.0571	0.265	15.65	24.24	38.04	40	Promoter (1-2kb)	14	74732297	74750765	18469	1	13885	uc007uqd.2	1382	ENSMUSG00000021996	Esd	esterase D/formylglutathione hydrolase	uc007uqd.2;uc007uqe.2	13885;13885	0;0	Unchanged
22145	chr2	131697850	131698352	503	*	3.4	4.03	2.26	-1.77	0.0572	0.266	19.34	13.37	8.56	1	Distal Intergenic	2	131545357	131562285	16929	2	11550	uc008mlu.1	-135565	ENSMUSG00000027335	Adra1d	adrenergic receptor, alpha 1d	NA	NA	NA	Unchanged
1449	chr1	151875582	151875891	310	*	3.18	2.02	3.82	1.79	0.0573	0.266	6.45	1.67	16.17	12	Intron (uc007czd.2/69399, intron 6 of 6)	1	151852403	152090320	237918	2	69399	uc007czd.2	214429	ENSMUSG00000032666	1700025G04Rik	RIKEN cDNA 1700025G04 gene	uc007czd.2	69399	0	Unchanged
7545	chr12	3345333	3345602	270	*	3.57	2.63	4.13	1.5	0.0573	0.266	7.37	5.01	19.02	16	Distal Intergenic	12	3365132	3406494	41363	1	16570	uc007mwm.1	-19530	ENSMUSG00000020668	Kif3c	kinesin family member 3C	NA	NA	NA	Unchanged
35855	chr8	36163791	36164177	387	*	3.57	2.63	4.13	1.5	0.0573	0.266	7.37	5.01	19.02	16	Distal Intergenic	8	36159479	36161588	2110	1	330738	uc009llh.1	4312	ENSMUSG00000109704	Gm38414	predicted gene, 38414	uc009llg.1;uc009llh.1	330738;330738	7781;4312	Unchanged
15061	chr16	37728942	37730014	1073	*	5.26	5.62	4.78	-0.85	0.0573	0.266	46.04	52.65	22.82	32	Distal Intergenic	16	37777055	37836516	59462	1	14314	uc007zej.1	-47041	ENSMUSG00000022816	Fstl1	follistatin-like 1	NA	NA	NA	Unchanged
23927	chr3	88172771	88173330	560	*	3.95	4.46	3.14	-1.32	0.0573	0.266	24.86	19.22	7.61	10	Intron (uc008pue.2/76642, intron 2 of 2)	3	88171560	88177785	6226	2	76642	uc008pue.2	4455	ENSMUSG00000096935	1700113A16Rik	RIKEN cDNA 1700113A16 gene	uc008puc.2;uc008ptz.2;uc008pua.2;uc008pub.2;uc008pue.2;uc008puf.2	17261;17261;17261;17261;76642;76642	0;0;0;0;0;0	Unchanged
17034	chr17	71192357	71193079	723	*	5.31	4.84	5.66	0.82	0.0573	0.266	30.39	26.74	55.15	46	Intron (uc008dmb.1/64898, intron 1 of 7)	17	71182560	71235119	52560	1	64898	uc008dmb.1	9797	ENSMUSG00000024052	Lpin2	lipin 2	uc008dmb.1;uc008dmc.1;uc012awp.1	64898;64898;64898	0;0;0	Unchanged
8023	chr12	51864258	51867095	2838	*	7.94	7.72	8.13	0.41	0.0573	0.266	210.87	210.6	252.95	308	Distal Intergenic	12	51743722	51829536	85815	2	207304	uc007nmz.2	-34722	ENSMUSG00000035247	Hectd1	HECT domain E3 ubiquitin protein ligase 1	NA	NA	NA	Unchanged
25193	chr4	16167517	16169851	2335	*	7.33	7.55	7.08	-0.47	0.0574	0.266	204.42	170.48	147.4	123	Intron (uc008sbs.2/100415915, intron 1 of 2)	4	16164110	16193167	29058	1	100415915	uc008sbs.2	3407	ENSMUSG00000085112	A530072M11Rik	RIKEN cDNA gene A530072M11	uc008sbs.2;uc008sbt.2;uc008sbr.1;uc012das.1	100415915;100415915;192656;192656	0;0;0;0	Unchanged
29704	chr5	135716324	135716676	353	*	3.37	2.21	4	1.79	0.0574	0.266	0.92	8.36	18.07	14	Intron (uc008zyt.2/18984, intron 2 of 15)	5	135689145	135735326	46182	1	18984	uc008zyt.2	27179	ENSMUSG00000005514	Por	P450 (cytochrome) oxidoreductase	uc008zyt.2;uc012eep.2	18984;18984	0;0	Unchanged
269	chr1	46066561	46067450	890	*	5.96	6.26	5.58	-0.68	0.0574	0.266	75.51	77.72	40.89	55	Promoter (<=1kb)	1	46066738	46373550	306813	1	227058	uc007awx.2	0	ENSMUSG00000041144	Dnah7b	dynein, axonemal, heavy chain 7B	uc007awx.2	227058	0	Unchanged
35428	chr8	4238802	4240269	1468	*	6.98	6.7	7.21	0.51	0.0574	0.266	120.63	86.91	149.3	147	Promoter (<=1kb)	8	4240105	4247897	7793	1	26400	uc009ktm.2	0	ENSMUSG00000002948	Map2k7	mitogen-activated protein kinase kinase 7	uc009kti.2;uc009ktj.2;uc009ktk.2;uc057ake.1;uc009ktm.2;uc057akf.1;uc009ktn.2;uc009kth.2	26400;26400;26400;26400;26400;26400;26400;72267	0;0;0;0;0;0;-2995;0	Unchanged
14727	chr16	24362005	24362773	769	*	4.83	4.27	5.23	0.96	0.0574	0.266	20.26	18.39	37.09	38	Distal Intergenic	16	24393350	24685181	291832	1	210126	uc007yub.2	-30577	ENSMUSG00000033306	Lpp	LIM domain containing preferred translocation partner in lipoma	NA	NA	NA	Unchanged
11193	chr14	25376672	25380663	3992	*	10.23	10.06	10.38	0.33	0.0574	0.266	1172.21	959.39	1327.51	1343	Intron (uc007srj.1/uc007srj.1, intron 2 of 3)	14	25459185	25648490	189306	1	328365	uc007srm.2	-78522	ENSMUSG00000007817	Zmiz1	zinc finger, MIZ-type containing 1	NA	NA	NA	Unchanged
19524	chr19	41620008	41621757	1750	*	7.22	6.96	7.44	0.48	0.0574	0.266	139.04	110.31	162.61	185	Intron (uc008hmf.2/20562, intron 25 of 36)	19	41600257	41743856	143600	2	20562	uc008hmf.2	122099	ENSMUSG00000025020	Slit1	slit guidance ligand 1	uc008hmf.2	20562	0	Unchanged
10795	chr13	108692182	108695617	3436	*	8.62	8.43	8.79	0.36	0.0574	0.266	357.28	333.45	463.11	424	Intron (uc007rvg.2/238871, intron 1 of 16)	13	108654105	109955969	1301865	1	238871	uc007rvg.2	38077	ENSMUSG00000021699	Pde4d	phosphodiesterase 4D, cAMP specific	uc007rvg.2	238871	0	Unchanged
11384	chr14	31657420	31657916	497	*	4.19	3.46	4.66	1.2	0.0574	0.266	12.89	9.19	24.72	26	Intron (uc007sxy.2/26363, intron 1 of 3)	14	31641057	31668197	27141	1	26363	uc007sxy.2	16363	ENSMUSG00000021900	Btd	biotinidase	uc007sxy.2	26363	0	Unchanged
8865	chr12	100527559	100530098	2540	*	7.54	7.75	7.3	-0.45	0.0575	0.266	234.81	196.39	172.12	143	Distal Intergenic	12	100300770	100520822	220053	2	104718	uc007oss.2	-6737	ENSMUSG00000033530	Ttc7b	tetratricopeptide repeat domain 7B	NA	NA	NA	Unchanged
30634	chr6	29467307	29468966	1660	*	7.93	7.71	8.12	0.41	0.0575	0.266	227.44	191.38	280.53	275	Promoter (<=1kb)	6	29467783	29470509	2727	1	66144	uc009bdp.1	0	ENSMUSG00000004285	Atp6v1f	ATPase, H+ transporting, lysosomal V1 subunit F	uc009bdq.1;uc009bdp.1;uc012ejd.1	333088;66144;668210	15178;0;-2471	Unchanged
14242	chr15	103049529	103049851	323	*	3.52	2.54	4.09	1.55	0.0575	0.266	8.29	3.34	16.17	18	Distal Intergenic	15	103033967	103036852	2886	1	15423	uc007xxg.1	15562	ENSMUSG00000075394	Hoxc4	homeobox C4	NA	NA	NA	Unchanged
11073	chr14	21747624	21748212	589	*	3.97	3.16	4.48	1.33	0.0575	0.266	11.97	5.85	25.68	19	Promoter (<=1kb)	14	21733395	21748622	15228	2	27389	uc007slo.2	410	ENSMUSG00000021768	Dusp13	dual specificity phosphatase 13	uc007sln.2;uc007slo.2;uc007slp.1;uc007slq.1;uc007slr.1	27389;27389;67630;67630;67630	-4745;0;0;0;0	Unchanged
15800	chr17	14960225	14961246	1022	*	5.69	5.27	6.02	0.75	0.0575	0.267	46.96	30.09	68.47	61	Promoter (<=1kb)	17	14944994	14961260	16267	2	72057	uc029tag.2	14	ENSMUSG00000023883	Phf10	PHD finger protein 10	uc057kwi.1;uc008anl.2;uc008anj.3;uc029tag.2	100041586;100041639;72057;72057	0;0;-3361;0	Unchanged
39814	chr9	123500047	123500505	459	*	3.41	2.36	4.01	1.65	0.0576	0.267	2.76	7.52	14.26	18	Promoter (<=1kb)	9	123500124	123511278	11155	1	29806	uc009sgg.1	0	ENSMUSG00000025239	Limd1	LIM domains containing 1	uc009sge.2;uc009sgf.2;uc009sgg.1;uc012hdd.1	29806;29806;29806;29806	0;0;0;0	Unchanged
31112	chr6	52506028	52506641	614	*	4.86	5.3	4.24	-1.05	0.0576	0.267	54.33	24.24	20.92	17	Distal Intergenic	6	52492451	52500085	7635	1	74304	uc029vvm.1	13577	ENSMUSG00000107895	1700094M24Rik	RIKEN cDNA 1700094M24 gene	NA	NA	NA	Unchanged
11068	chr14	21593223	21593518	296	*	3.32	2.28	3.92	1.64	0.0576	0.267	5.52	4.18	15.22	15	Intron (uc029sfw.1/54169, intron 2 of 16)	14	21499770	21672478	172709	1	54169	uc029sfw.1	93453	ENSMUSG00000021767	Kat6b	K(lysine) acetyltransferase 6B	uc029sfw.1;uc007slg.2;uc007sli.1;uc007slj.1;uc007slk.1	54169;54169;54169;54169;54169	0;0;0;0;0	Unchanged
39367	chr9	103372740	103373076	337	*	4.08	3.32	4.58	1.25	0.0576	0.267	8.29	11.7	25.68	22	Distal Intergenic	9	103353102	103365780	12679	2	321022	uc009rgr.2	-6960	ENSMUSG00000032803	Cdv3	carnitine deficiency-associated gene expressed in ventricle 3	NA	NA	NA	Unchanged
37209	chr8	120497994	120499046	1053	*	6.26	5.91	6.54	0.63	0.0576	0.267	68.14	51.81	79.88	106	Intron (uc009nqz.2/382034, intron 1 of 15)	8	120488866	120581383	92518	1	382034	uc009nqz.2	9128	ENSMUSG00000031822	Gse1	genetic suppressor element 1, coiled-coil protein	uc009nqz.2	382034	0	Unchanged
38529	chr9	62559150	62560124	975	*	6.46	6.13	6.73	0.59	0.0576	0.267	69.06	71.04	124.57	87	Distal Intergenic	9	62453283	62537044	83762	2	235431	uc009qak.1	-22106	ENSMUSG00000041729	Coro2b	coronin, actin binding protein, 2B	NA	NA	NA	Unchanged
315	chr1	54960255	54960772	518	*	3.52	2.54	4.1	1.56	0.0577	0.267	8.29	3.34	15.22	19	Distal Intergenic	1	54985169	54991115	5947	2	81898	uc007azw.3	30343	ENSMUSG00000025982	Sf3b1	splicing factor 3b, subunit 1	NA	NA	NA	Unchanged
40556	chrX	142426382	142426646	265	*	3.66	2.74	4.21	1.47	0.0577	0.267	9.21	4.18	18.07	19	Distal Intergenic	20	142317993	142390535	72543	2	50790	uc012hps.1	-35847	ENSMUSG00000031278	Acsl4	acyl-CoA synthetase long-chain family member 4	NA	NA	NA	Unchanged
19908	chr19	55872429	55877837	5409	*	9.32	9.11	9.51	0.4	0.0577	0.267	658.39	447.1	689.43	765	Intron (uc008hya.2/21416, intron 4 of 4)	19	55741810	55910549	168740	1	21416	uc008hya.2	130619	ENSMUSG00000024985	Tcf7l2	transcription factor 7 like 2, T cell specific, HMG box	uc008hya.2;uc008hyb.2;uc008hyc.2;uc008hyd.2;uc008hye.2;uc008hyf.2;uc008hyg.2;uc008hyh.2;uc008hyi.2;uc008hyj.2;uc008hyk.2;uc008hyl.2;uc012bnp.1	21416;21416;21416;21416;21416;21416;21416;21416;21416;21416;21416;21416;21416	0;0;0;0;0;0;0;0;0;0;0;0;0	Unchanged
30425	chr6	5443034	5443644	611	*	4.96	4.34	5.39	1.05	0.0577	0.267	14.73	25.91	58.96	25	Distal Intergenic	6	5390427	5433022	42596	1	65255	uc009awj.2	52607	ENSMUSG00000042607	Asb4	ankyrin repeat and SOCS box-containing 4	NA	NA	NA	Unchanged
10537	chr13	96510107	96511546	1440	*	6.58	6.27	6.84	0.57	0.0577	0.267	88.4	66.02	107.46	121	Intron (uc007rmz.1/27015, intron 2 of 13)	13	96480689	96519187	38499	2	27015	uc007rmz.1	7641	ENSMUSG00000021668	Polk	polymerase (DNA directed), kappa	uc007rmz.1;uc007rna.1;uc007rnb.1;uc007rnc.1;uc007rnd.1;uc011zdc.1;uc011zdd.1;uc011zde.1;uc007rne.1;uc007rng.1;uc007rnh.1	27015;27015;27015;27015;27015;27015;27015;27015;27015;27015;27015	0;0;0;0;0;0;0;0;0;0;0	Unchanged
19885	chr19	55232410	55232940	531	*	4.5	3.85	4.95	1.11	0.0577	0.267	12.89	15.88	38.99	23	Intron (uc008hxo.2/73707, intron 4 of 20)	19	55198098	55241236	43139	2	73707	uc008hxo.2	8296	ENSMUSG00000055523	Gucy2g	guanylate cyclase 2g	uc008hxo.2	73707	0	Unchanged
10526	chr13	95794604	95795496	893	*	5.59	5.17	5.92	0.75	0.0578	0.267	36.83	35.1	63.71	57	Intron (uc007rmo.1/544963, intron 2 of 35)	13	95627177	95891922	264746	2	544963	uc007rmo.1	96426	ENSMUSG00000021676	Iqgap2	IQ motif containing GTPase activating protein 2	uc007rmo.1	544963	0	Unchanged
5382	chr11	60164106	60165154	1049	*	5.94	5.57	6.24	0.67	0.0578	0.267	49.72	45.13	80.83	70	Intron (uc007jfk.1/19377, intron 2 of 5)	11	60105013	60199195	94183	1	19377	uc007jfk.1	59093	ENSMUSG00000062115	Rai1	retinoic acid induced 1	uc007jfk.1;uc011xvq.1;uc007jfl.1;uc007jfm.1	19377;19377;19377;19377	0;0;0;0	Unchanged
1199	chr1	131917280	131917646	367	*	3.71	2.78	4.28	1.5	0.0578	0.267	3.68	10.03	23.77	15	Intron (uc007cnx.2/98415, intron 1 of 6)	1	131910458	131936321	25864	1	98415	uc007cnx.2	6822	ENSMUSG00000026434	Nucks1	nuclear casein kinase and cyclin-dependent kinase substrate 1	uc007cnx.2;uc007cny.2	98415;98415	0;0	Unchanged
27120	chr4	139716796	139717162	367	*	5.2	4.69	5.57	0.88	0.0578	0.267	23.94	27.58	37.09	58	Distal Intergenic	4	139653538	139670280	16743	1	83770	uc012dnv.2	63258	ENSMUSG00000028738	Tas1r2	taste receptor, type 1, member 2	NA	NA	NA	Unchanged
35664	chr8	25439227	25441680	2454	*	7.9	7.69	8.09	0.41	0.0578	0.267	220.08	192.21	265.31	281	Distal Intergenic	8	25518759	25575718	56960	1	14182	uc009lfy.2	-77079	ENSMUSG00000031565	Fgfr1	fibroblast growth factor receptor 1	NA	NA	NA	Unchanged
15979	chr17	25016127	25017236	1110	*	6.39	6.67	6.03	-0.64	0.0578	0.267	127.99	76.05	65.61	65	Promoter (<=1kb)	17	25016086	25099499	83414	1	106633	uc008azm.3	41	ENSMUSG00000024169	Ift140	intraflagellar transport 140	uc008azm.3;uc012amw.1;uc008azk.2;uc029tbe.1;uc008azl.1	106633;106633;57354;57354;57354	0;0;0;0;0	Unchanged
9468	chr13	24574897	24575417	521	*	4.14	4.64	3.36	-1.28	0.0578	0.267	33.15	16.71	9.51	11	Distal Intergenic	13	24582189	24733806	151618	1	193385	uc033glb.1	-6772	ENSMUSG00000036006	Ripor2	RHO family interacting cell polarization regulator 2	NA	NA	NA	Unchanged
38867	chr9	71805234	71806588	1355	*	6.55	6.24	6.8	0.56	0.0578	0.267	83.79	67.69	105.55	118	Distal Intergenic	9	71626507	71771602	145096	2	68178	uc029xeq.2	-33632	ENSMUSG00000032232	Cgnl1	cingulin-like 1	NA	NA	NA	Unchanged
11717	chr14	55724133	55725408	1276	*	6.01	5.65	6.3	0.65	0.0578	0.267	47.88	52.65	77.03	81	Promoter (1-2kb)	14	55715877	55722257	6381	2	56187	uc007uam.1	-1876	ENSMUSG00000040472	Rabggta	Rab geranylgeranyl transferase, a subunit	uc007uai.1;uc007uaj.1;uc007uak.1;uc007ual.1;uc007uam.1	56187;56187;56187;56187;56187	0;0;0;0;0	Unchanged
6342	chr11	93996077	93997014	938	*	7.19	7.42	6.93	-0.49	0.0578	0.267	189.69	152.1	113.16	131	Promoter (<=1kb)	11	93996091	94050649	54559	1	70834	uc007kxv.1	0	ENSMUSG00000020859	Spag9	sperm associated antigen 9	uc007kxv.1;uc007kxw.1;uc007kxx.2;uc007kxy.2;uc011ycs.2	70834;70834;70834;70834;70834	0;0;0;0;0	Unchanged
12087	chr14	76948720	76949269	550	*	3.52	4.1	2.54	-1.56	0.0579	0.267	17.5	16.71	7.61	4	Distal Intergenic	14	77024201	77036617	12417	2	210808	uc007urq.1	87348	ENSMUSG00000044350	Lacc1	laccase domain containing 1	NA	NA	NA	Unchanged
3790	chr10	91167074	91168296	1223	*	5.56	5.91	5.08	-0.83	0.0579	0.267	73.67	46.8	24.72	43	Promoter (2-3kb)	10	91147571	91170550	22980	2	21917	uc007gtp.2	2254	ENSMUSG00000019961	Tmpo	thymopoietin	uc007gtp.2;uc007gtq.2;uc007gtr.2;uc007gts.2;uc007gtt.2;uc007gtu.2;uc007gtv.2;uc007gtw.2;uc007gtx.2	21917;21917;21917;21917;21917;21917;21917;21917;21917	0;0;0;0;0;0;0;0;0	Unchanged
10765	chr13	107019029	107019550	522	*	4.22	3.51	4.69	1.18	0.0579	0.267	11.97	10.86	23.77	28	Promoter (2-3kb)	13	106960585	107022114	61530	2	16563	uc007ruc.2	2564	ENSMUSG00000021693	Kif2a	kinesin family member 2A	uc007rug.2;uc011zej.1;uc007ruc.2;uc007rud.2;uc007rue.1	100040322;100040322;16563;16563;16563	0;0;0;0;0	Unchanged
10546	chr13	96686913	96688193	1281	*	5.74	5.28	6.09	0.81	0.0579	0.267	25.78	51.81	80.83	55	Distal Intergenic	13	96648962	96670936	21975	2	15357	uc007rnm.3	-15977	ENSMUSG00000021670	Hmgcr	3-hydroxy-3-methylglutaryl-Coenzyme A reductase	NA	NA	NA	Unchanged
36054	chr8	64672298	64672897	600	*	3.94	3.13	4.45	1.31	0.0579	0.267	9.21	8.36	25.68	18	Intron (uc009luw.4/12876, intron 1 of 8)	8	64592542	64693109	100568	2	12876	uc009luw.4	20212	ENSMUSG00000037852	Cpe	carboxypeptidase E	uc009luw.4	12876	0	Unchanged
32689	chr7	4778375	4778742	368	*	4.31	3.61	4.78	1.17	0.0579	0.267	10.13	14.21	22.82	32	Intron (uc057afq.1/16156, intron 1 of 4)	7	4772378	4782857	10480	2	16156	uc057afq.1	4115	ENSMUSG00000004371	Il11	interleukin 11	uc009eyo.2;uc057afq.1;uc009eyp.3	16156;16156;78052	-234;0;-4198	Unchanged
23160	chr2	180319944	180320578	635	*	3.78	4.33	2.89	-1.44	0.0579	0.267	19.34	20.89	3.8	11	Distal Intergenic	2	180332857	180340732	7876	1	100036520	uc029ujg.3	-12279	ENSMUSG00000056061	Gata5os	GATA binding protein 5, opposite strand	uc008oix.2;uc012cma.1	14464;14464	14101;14101	Unchanged
6089	chr11	82021417	82023947	2531	*	6.7	6.95	6.39	-0.56	0.0579	0.267	144.57	102.79	86.54	81	Distal Intergenic	11	82035577	82037452	1876	1	20296	uc007kmp.1	-11630	ENSMUSG00000035385	Ccl2	chemokine (C-C motif) ligand 2	NA	NA	NA	Unchanged
26474	chr4	126290993	126291338	346	*	3.12	3.76	1.96	-1.79	0.0579	0.267	11.97	15.04	3.8	4	Intron (uc008utd.1/329941, intron 1 of 3)	4	126286794	126314330	27537	1	329941	uc008utd.1	4199	ENSMUSG00000056174	Col8a2	collagen, type VIII, alpha 2	uc008utd.1	329941	0	Unchanged
38201	chr9	49816543	49817096	554	*	4.56	3.93	5	1.07	0.058	0.268	13.81	16.71	38.04	26	Distal Intergenic	9	49641590	49799393	157804	2	17967	uc009pjm.2	-17150	ENSMUSG00000039542	Ncam1	neural cell adhesion molecule 1	NA	NA	NA	Unchanged
22162	chr2	131804195	131804923	729	*	4.17	4.68	3.38	-1.3	0.058	0.268	28.55	22.56	4.75	16	Distal Intergenic	2	131820006	131847656	27651	2	414081	uc008mlw.2	42733	ENSMUSG00000086822	5330413P13Rik	RIKEN cDNA 5330413P13 gene	NA	NA	NA	Unchanged
26598	chr4	130049082	130050567	1486	*	6.3	5.96	6.58	0.62	0.058	0.268	73.67	50.98	97.95	93	Promoter (1-2kb)	4	130047840	130093502	45663	1	107581	uc008uyr.2	1242	ENSMUSG00000040690	Col16a1	collagen, type XVI, alpha 1	uc008uyr.2;uc008uys.2;uc008uyt.2	107581;107581;107581	0;0;0	Unchanged
18791	chr19	5544373	5544687	315	*	3.16	1.93	3.82	1.89	0.058	0.268	0.92	6.69	16.17	12	Distal Intergenic	19	5549137	5560575	11439	2	18426	uc008gdu.1	15888	ENSMUSG00000024922	Ovol1	ovo like zinc finger 1	uc008gdu.1	18426	15888	Unchanged
26519	chr4	128989236	128990340	1105	*	5.46	5	5.81	0.81	0.0581	0.268	40.52	23.4	54.2	58	Promoter (2-3kb)	4	128993224	129008723	15500	1	11637	uc008uvt.2	-2884	ENSMUSG00000028792	Ak2	adenylate kinase 2	uc008uvt.2;uc008uvu.2	11637;11637	0;0	Unchanged
37511	chr8	126894671	126895141	471	*	4.43	3.77	4.89	1.12	0.0581	0.268	14.73	12.54	36.14	23	Distal Intergenic	8	126849020	126851833	2814	1	414091	uc009nyz.1	45651	NA	A630001O12Rik	RIKEN cDNA A630001O12 gene	NA	NA	NA	Unchanged
27037	chr4	138367669	138367899	231	*	3.48	2.51	4.05	1.54	0.0581	0.268	5.52	5.85	17.12	16	Promoter (<=1kb)	4	138338528	138367955	29428	2	72269	uc008vkw.1	56	ENSMUSG00000028755	Cda	cytidine deaminase	uc008vkw.1	72269	0	Unchanged
713	chr1	81859733	81859969	237	*	2.74	3.45	1.31	-2.14	0.0581	0.268	10.13	11.7	0.95	4	Distal Intergenic	1	82131916	82132019	104	1	102466629	uc033fjw.1	-271947	ENSMUSG00000098797	Mir6344	microRNA 6344	NA	NA	NA	Unchanged
17050	chr17	72836655	72838976	2322	*	8.09	7.85	8.29	0.44	0.0581	0.268	274.4	188.03	299.55	326	Promoter (<=1kb)	17	72836704	72851195	14492	1	383295	uc008dne.1	0	ENSMUSG00000039770	Ypel5	yippee like 5	uc008dne.1;uc008dnf.1	383295;383295	0;0	Unchanged
19371	chr19	34855876	34858561	2686	*	8.06	7.83	8.26	0.43	0.0582	0.268	263.35	191.38	289.09	322	Intron (uc008hgv.3/75735, intron 1 of 6)	19	34806935	34877917	70983	2	75735	uc008hgv.3	19356	ENSMUSG00000033610	Pank1	pantothenate kinase 1	uc008hgv.3;uc008hgw.4	75735;75735	0;0	Unchanged
9373	chr13	21716335	21717797	1463	*	5.97	6.26	5.6	-0.67	0.0582	0.268	78.27	75.21	43.74	53	Promoter (<=1kb)	13	21717628	21718115	488	1	319152	uc007prc.1	0	ENSMUSG00000101355	Hist1h3h	histone cluster 1, H3h	uc007prc.1;uc007pra.2;uc007prd.2;uc007prb.2	319152;319185;319186;319191	0;0;-4247;0	Unchanged
31294	chr6	72389427	72391782	2356	*	7.95	7.73	8.14	0.41	0.0582	0.268	230.21	194.72	266.26	298	Promoter (<=1kb)	6	72385221	72390667	5447	2	22320	uc009cin.2	0	ENSMUSG00000050732	Vamp8	vesicle-associated membrane protein 8	uc009cin.2	22320	0	Unchanged
6661	chr11	99023086	99024191	1106	*	6.87	7.12	6.55	-0.57	0.0583	0.268	170.35	108.64	105.55	82	Promoter (<=1kb)	11	98992947	99024189	31243	2	21973	uc007lid.1	0	ENSMUSG00000020914	Top2a	topoisomerase (DNA) II alpha	uc007lid.1	21973	0	Unchanged
30952	chr6	39514279	39517319	3041	*	8.96	8.78	9.12	0.34	0.0583	0.269	442.92	435.4	567.71	544	Intron (uc009blx.1/209773, intron 2 of 18)	6	39462378	39557834	95457	2	209773	uc009blx.1	40515	ENSMUSG00000038456	Dennd2a	DENN/MADD domain containing 2A	uc009blx.1;uc009bly.1;uc009blz.1	209773;209773;209773	0;0;0	Unchanged
27692	chr5	13149476	13150005	530	*	4.12	4.65	3.26	-1.39	0.0583	0.269	27.62	22.56	16.17	3	Intron (uc008wma.1/20346, intron 1 of 8)	5	13125414	13524707	399294	1	20346	uc008wma.1	24062	ENSMUSG00000028883	Sema3a	sema domain, immunoglobulin domain (Ig), short basic domain, secreted, (semaphorin) 3A	uc008wma.1	20346	0	Unchanged
15005	chr16	34861554	34862481	928	*	4.41	4.87	3.71	-1.16	0.0583	0.269	36.83	21.73	15.22	11	Intron (uc007zbc.1/107589, intron 3 of 5)	16	34745210	34877836	132627	1	107589	uc007zbc.1	116344	ENSMUSG00000022836	Mylk	myosin, light polypeptide kinase	uc007zbc.1;uc007zbd.1	107589;107589	0;0	Unchanged
34359	chr7	101300911	101303457	2547	*	7.73	7.94	7.49	-0.45	0.0583	0.269	281.77	210.6	162.61	197	Promoter (<=1kb)	7	101289616	101302088	12473	2	73683	uc009iof.2	0	ENSMUSG00000047767	Atg16l2	autophagy related 16-like 2 (S. cerevisiae)	uc009iof.2;uc009iog.2	73683;73683	0;0	Unchanged
34492	chr7	109826086	109828252	2167	*	7.16	7.38	6.91	-0.47	0.0584	0.269	165.75	167.14	125.52	115	Intron (uc009jeh.3/56788, intron 8 of 16)	7	109798690	109840927	42238	2	56788	uc009jeh.3	12675	ENSMUSG00000007279	Scube2	signal peptide, CUB domain, EGF-like 2	uc009jeh.3;uc009jei.3;uc009jej.3	56788;56788;56788	0;0;0	Unchanged
10658	chr13	100785623	100786527	905	*	6.34	6.65	5.96	-0.69	0.0584	0.269	125.23	75.21	46.6	78	Promoter (<=1kb)	13	100778739	100786486	7748	2	268697	uc007rro.1	0	ENSMUSG00000041431	Ccnb1	cyclin B1	uc007rro.1;uc007rrp.1	268697;268697	0;0	Unchanged
31163	chr6	54719186	54720186	1001	*	5.09	5.49	4.54	-0.94	0.0584	0.269	58.01	31.76	25.68	21	Distal Intergenic	6	54681624	54703855	22232	1	68235	uc033isa.1	37562	ENSMUSG00000038065	Mturn	maturin, neural progenitor differentiation regulator homolog (Xenopus)	NA	NA	NA	Unchanged
37478	chr8	126662954	126663852	899	*	5.05	4.52	5.43	0.91	0.0584	0.269	26.7	19.22	50.4	36	Distal Intergenic	8	126588296	126593436	5141	2	270110	uc009nyw.2	-69518	ENSMUSG00000051495	Irf2bp2	interferon regulatory factor 2 binding protein 2	NA	NA	NA	Unchanged
38825	chr9	70290204	70292074	1871	*	6.72	6.43	6.96	0.53	0.0584	0.269	91.16	81.06	130.28	118	Intron (uc009qnv.1/71602, intron 2 of 3)	9	70207350	70302366	95017	1	71602	uc009qnv.1	82854	ENSMUSG00000032220	Myo1e	myosin IE	uc009qnv.1;uc009qnw.1;uc009qnx.1;uc012gwk.1	71602;71602;71602;71602	0;0;0;0	Unchanged
27575	chr4	155694053	155698855	4803	*	8.48	8.27	8.67	0.4	0.0584	0.269	352.67	264.08	424.12	388	Promoter (<=1kb)	4	155694342	155696485	2144	1	230991	uc008wei.3	0	ENSMUSG00000074738	Fndc10	fibronectin type III domain containing 10	uc008wei.3	230991	0	Unchanged
24782	chr3	131784780	131785603	824	*	4.43	4.89	3.76	-1.13	0.0584	0.269	26.7	32.59	17.12	10	Intron (uc008rjv.1/uc008rjv.1, intron 1 of 3)	3	131566032	131643671	77640	1	23971	uc008rju.3	218748	ENSMUSG00000028032	Papss1	3'-phosphoadenosine 5'-phosphosulfate synthase 1	NA	NA	NA	Unchanged
38829	chr9	70502226	70504488	2263	*	7.92	7.7	8.11	0.41	0.0584	0.269	221.92	193.88	260.56	291	Promoter (<=1kb)	9	70425429	70503354	77926	2	93836	uc009qob.1	0	ENSMUSG00000032217	Rnf111	ring finger 111	uc009qob.1;uc009qoc.1;uc009qod.1;uc009qoe.1;uc009qog.1	93836;93836;93836;93836;93836	0;0;0;0;0	Unchanged
19568	chr19	42268239	42268671	433	*	4.31	3.55	4.8	1.25	0.0585	0.269	18.42	5.01	25.68	30	3' UTR	19	42247578	42270348	22771	1	71146	uc008hnm.2	20661	ENSMUSG00000042532	Golga7b	golgi autoantigen, golgin subfamily a, 7B	uc008hnm.2;uc008hnn.2	71146;71146	0;0	Unchanged
8662	chr12	85203341	85203633	293	*	3.62	2.71	4.17	1.47	0.0585	0.269	5.52	7.52	17.12	19	Distal Intergenic	12	85219481	85226628	7148	1	217715	uc007ogr.2	-15848	ENSMUSG00000004788	Eif2b2	eukaryotic translation initiation factor 2B, subunit 2 beta	NA	NA	NA	Unchanged
34864	chr7	123377979	123378608	630	*	5.24	4.75	5.61	0.85	0.0585	0.269	22.1	31.76	51.35	46	Promoter (<=1kb)	7	123377982	123430358	52377	1	30949	uc009jpp.1	0	ENSMUSG00000030763	Lcmt1	leucine carboxyl methyltransferase 1	uc009jpp.1;uc012ftj.1	30949;30949	0;0	Unchanged
15951	chr17	24537469	24538641	1173	*	6.1	6.38	5.74	-0.64	0.0586	0.269	87.48	79.39	58.01	49	Distal Intergenic	17	24529054	24533747	4694	2	328778	uc008awu.2	-3722	ENSMUSG00000079657	Rab26	RAB26, member RAS oncogene family	uc008awu.2	328778	0	Unchanged
34954	chr7	127011414	127012332	919	*	5.17	4.66	5.54	0.88	0.0586	0.269	22.1	28.41	55.15	38	Promoter (2-3kb)	7	126986860	127014594	27735	2	78388	uc009jtw.2	2262	ENSMUSG00000030681	Mvp	major vault protein	uc009jtx.1;uc009jtw.2	67278;78388	0;0	Unchanged
15001	chr16	33965825	33967620	1796	*	7.77	7.97	7.54	-0.42	0.0586	0.269	275.33	225.64	187.33	186	Promoter (<=1kb)	16	33955012	33967003	11992	2	22247	uc007zap.1	0	ENSMUSG00000022814	Umps	uridine monophosphate synthetase	uc007zap.1;uc007zaq.1;uc007zar.2;uc012aew.1	22247;22247;545156;545156	0;0;11106;0	Unchanged
26011	chr4	103199507	103199718	212	*	2.93	1.65	3.6	1.95	0.0586	0.27	4.6	1.67	15.22	9	Intron (uc008txk.1/242585, intron 8 of 9)	4	103171718	103214884	43167	2	242585	uc008txk.1	15166	ENSMUSG00000028521	Slc35d1	solute carrier family 35 (UDP-glucuronic acid/UDP-N-acetylgalactosamine dual transporter), member D1	uc008txk.1;uc008txl.1;uc008txm.1	242585;242585;242585	0;0;0	Unchanged
1768	chr1	166293403	166293692	290	*	3.71	2.79	4.27	1.49	0.0586	0.27	4.6	9.19	25.68	13	Intron (uc011wvd.1/100039795, intron 4 of 9)	1	166254139	166316832	62694	1	100039795	uc011wvd.1	39264	ENSMUSG00000040612	Ildr2	immunoglobulin-like domain containing receptor 2	uc011wvd.1;uc011wve.1;uc011wvf.1;uc011wvg.1;uc011wvh.1;uc011wvi.1;uc011wvj.1	100039795;100039795;100039795;100039795;100039795;100039795;100039795	0;0;0;0;0;0;0	Unchanged
9567	chr13	32428315	32429201	887	*	4.62	5.05	4.01	-1.04	0.0587	0.27	28.55	37.61	15.22	17	Distal Intergenic	13	32099227	32338544	239318	2	218138	uc007pzr.1	-89771	ENSMUSG00000038372	Gmds	GDP-mannose 4, 6-dehydratase	NA	NA	NA	Unchanged
40678	chrX	160604579	160604925	347	*	3.72	2.8	4.27	1.47	0.0587	0.27	6.45	7.52	26.63	12	Distal Intergenic	20	160502434	160598878	96445	1	110094	uc012hrg.1	102145	ENSMUSG00000031295	Phka2	phosphorylase kinase alpha 2	NA	NA	NA	Unchanged
32249	chr6	134072486	134072925	440	*	3.96	3.04	4.52	1.49	0.0587	0.27	14.73	1.67	20.92	25	Intron (uc009eke.3/14011, intron 1 of 7)	6	134035700	134270158	234459	1	14011	uc009eke.3	36786	ENSMUSG00000030199	Etv6	ets variant 6	uc009eke.3;uc009ekf.3	14011;14011	0;0	Unchanged
2943	chr10	49148436	49149163	728	*	4.37	3.57	4.88	1.31	0.0587	0.27	4.6	19.22	38.99	20	Intron (uc007fag.2/14806, intron 14 of 17)	10	49099463	49788754	689292	2	14806	uc007fag.2	639591	ENSMUSG00000056073	Grik2	glutamate receptor, ionotropic, kainate 2 (beta 2)	uc007fag.2;uc007fah.2	14806;14806	0;0	Unchanged
24351	chr3	101513424	101514727	1304	*	5.7	5.29	6.02	0.72	0.0587	0.27	44.2	34.26	66.57	63	Distal Intergenic	3	101576219	101604707	28489	2	11928	uc008qrj.2	89980	ENSMUSG00000033161	Atp1a1	ATPase, Na+/K+ transporting, alpha 1 polypeptide	NA	NA	NA	Unchanged
15355	chr16	84734630	84735216	587	*	5.27	4.78	5.63	0.85	0.0587	0.27	33.15	21.73	56.11	43	Promoter (<=1kb)	16	84717580	84735302	17723	2	27393	uc007zte.2	86	ENSMUSG00000022889	Mrpl39	mitochondrial ribosomal protein L39	uc007zte.2	27393	0	Unchanged
34324	chr7	100663010	100663272	263	*	3.3	2.18	3.93	1.75	0.0587	0.27	7.37	1.67	10.46	20	Promoter (<=1kb)	7	100643896	100662394	18499	2	27276	uc009ino.2	-616	ENSMUSG00000030701	Plekhb1	pleckstrin homology domain containing, family B (evectins) member 1	uc009inm.2;uc012fqe.1;uc012fqf.1;uc057aip.1;uc009inn.2;uc009ino.2	27276;27276;27276;27276;27276;27276	-4554;-4554;-4554;-4554;-616;-616	Unchanged
39982	chrX	19904851	19905630	780	*	4.81	5.24	4.21	-1.03	0.0587	0.27	49.72	25.91	20.92	16	Distal Intergenic	20	20059570	20097521	37952	1	60322	uc009sss.2	-153940	ENSMUSG00000037347	Chst7	carbohydrate (N-acetylglucosamino) sulfotransferase 7	NA	NA	NA	Unchanged
18860	chr19	6273927	6274552	626	*	3.97	3.11	4.5	1.39	0.0588	0.27	6.45	10.86	13.31	32	Promoter (2-3kb)	19	6276896	6300096	23201	1	13660	uc008ghz.1	-2344	ENSMUSG00000024772	Ehd1	EH-domain containing 1	uc008ghz.1	13660	0	Unchanged
1531	chr1	155145575	155146730	1156	*	6	5.63	6.29	0.66	0.0588	0.27	50.65	48.47	71.32	85	Promoter (<=1kb)	1	155127878	155146780	18903	2	15064	uc007day.1	50	ENSMUSG00000026471	Mr1	major histocompatibility complex, class I-related	uc007day.1;uc007daz.1;uc011wtv.1;uc007dba.1	15064;15064;15064;15064	0;0;0;0	Unchanged
13060	chr15	62355308	62356283	976	*	4.93	5.32	4.39	-0.93	0.0588	0.27	39.6	40.11	20.92	21	Intron (uc007vym.2/19296, intron 6 of 9)	15	62037986	62376841	338856	1	19296	uc007vym.2	317322	ENSMUSG00000097039	Pvt1	Pvt1 oncogene	uc007vym.2	19296	0	Unchanged
4468	chr11	3443419	3443728	310	*	3.75	2.84	4.31	1.47	0.0588	0.27	10.13	4.18	26.63	13	Intron (uc007hsv.2/193670, intron 1 of 7)	11	3415973	3452956	36984	2	193670	uc007hsv.2	9228	ENSMUSG00000020448	Rnf185	ring finger protein 185	uc007hsv.2;uc007hsw.2;uc056yje.1;uc056yjf.1	193670;193670;193670;193670	0;0;0;0	Unchanged
9074	chr12	111513458	111515550	2093	*	7.29	7.51	7.03	-0.48	0.0588	0.27	207.18	157.11	126.47	135	Distal Intergenic	12	111538101	111546753	8653	1	217869	uc007pdd.2	-22551	ENSMUSG00000021282	Eif5	eukaryotic translation initiation factor 5	NA	NA	NA	Unchanged
33123	chr7	28371159	28372693	1535	*	7.5	7.72	7.25	-0.47	0.0588	0.27	244.02	177.17	140.74	163	Promoter (<=1kb)	7	28359604	28371385	11782	2	101497	uc009fyn.1	0	ENSMUSG00000037552	Plekhg2	pleckstrin homology domain containing, family G (with RhoGef domain) member 2	uc009fyn.1;uc009fyo.2;uc009fyp.1;uc009fyq.1;uc009fyr.1;uc009fys.1	101497;101497;101497;101497;101497;22695	0;0;0;0;0;0	Unchanged
31288	chr6	72360677	72362432	1756	*	7.42	7.17	7.64	0.47	0.0589	0.27	168.51	119.51	193.04	206	Promoter (<=1kb)	6	72359714	72362381	2668	2	66510	uc009cii.1	0	ENSMUSG00000055850	Rnf181	ring finger protein 181	uc009cih.1;uc009cii.1;uc009cij.1;uc009cik.1	232086;66510;66510;66510	0;0;0;0	Unchanged
20284	chr2	25261966	25262360	395	*	4.74	4.15	5.16	1	0.0589	0.27	14.73	20.89	33.28	38	Promoter (<=1kb)	2	25262598	25269886	7289	1	97031	uc008ira.2	-238	ENSMUSG00000048707	Tprn	taperin	uc008ira.2	97031	0	Unchanged
670	chr1	75558764	75559655	892	*	5.23	5.61	4.72	-0.89	0.0589	0.27	61.7	35.94	24.72	28	3' UTR	1	75546266	75559431	13166	1	20536	uc007bpv.2	12498	ENSMUSG00000006576	Slc4a3	solute carrier family 4 (anion exchanger), member 3	uc007bpv.2;uc007bpw.2;uc007bpx.2	20536;20536;20536	0;0;0	Unchanged
31793	chr6	110665436	110666958	1523	*	6.19	6.48	5.83	-0.65	0.0589	0.27	102.21	76.05	64.66	49	Intron (uc009dds.1/108073, intron 1 of 9)	6	110645598	111497090	851493	1	108073	uc009dds.1	19838	ENSMUSG00000056755	Grm7	glutamate receptor, metabotropic 7	uc009dds.1;uc057lrb.1;uc009ddt.1	108073;108073;108073	0;0;0	Unchanged
1036	chr1	106708441	106708812	372	*	3.68	4.28	2.63	-1.65	0.0589	0.27	23.02	15.88	11.41	1	Intron (uc007cgw.3/12043, intron 1 of 1)	1	106538176	106714290	176115	2	12043	uc007cgw.3	5478	ENSMUSG00000057329	Bcl2	B cell leukemia/lymphoma 2	uc007cgw.3;uc011wqb.3	12043;12043	0;0	Unchanged
28384	chr5	64992277	64992558	282	*	3.42	2.42	4.01	1.59	0.0589	0.27	7.37	3.34	15.22	17	Intron (uc012dwn.1/68303, intron 2 of 13)	5	64970075	65041901	71827	1	68303	uc012dwn.1	22202	ENSMUSG00000029185	Fam114a1	family with sequence similarity 114, member A1	uc012dwn.1	68303	0	Unchanged
27916	chr5	29894879	29895400	522	*	3.5	2.5	4.08	1.58	0.0589	0.27	4.6	6.69	22.82	11	Intron (uc008wut.1/uc008wut.1, intron 2 of 3)	5	30013114	30019975	6862	1	16193	uc008wuu.2	-117714	ENSMUSG00000025746	Il6	interleukin 6	NA	NA	NA	Unchanged
32454	chr6	145211125	145213362	2238	*	12.9	12.72	13.05	0.33	0.059	0.27	7471.55	6012.91	8625.96	8371	Promoter (<=1kb)	6	145211134	145216542	5409	1	67636	uc012evp.1	0	ENSMUSG00000040370	Etfrf1	electron transfer flavoprotein regulatory factor 1	uc009erh.2;uc009eri.2;uc012evn.1;uc009erc.2;uc012evo.1;uc009ere.2;uc012evp.1;uc009erf.2;uc009erg.2	16653;16653;320662;320662;320662;320662;67636;67636;67636	0;0;0;0;0;0;0;0;0	Unchanged
15473	chr16	92421588	92422126	539	*	4.71	4.11	5.13	1.02	0.059	0.27	21.18	13.37	39.94	30	Intron (uc007zze.2/54720, intron 1 of 3)	16	92391951	92466169	74219	2	54720	uc007zze.2	44043	ENSMUSG00000022951	Rcan1	regulator of calcineurin 1	uc007zze.2	54720	0	Unchanged
27636	chr5	5320406	5320782	377	*	3.34	3.94	2.27	-1.67	0.059	0.27	16.57	14.21	6.66	3	Intron (uc008wii.3/18647, intron 2 of 14)	5	4803384	5380251	576868	2	18647	uc008wii.3	59469	ENSMUSG00000028926	Cdk14	cyclin-dependent kinase 14	uc008wii.3;uc008wik.2;uc008wil.2;uc008wim.2	18647;18647;18647;18647	0;0;0;0	Unchanged
30052	chr5	142628505	142629379	875	*	6.53	6.79	6.2	-0.59	0.059	0.271	116.94	104.46	87.49	60	Promoter (<=1kb)	5	142629584	142669372	39789	1	74781	uc009aiy.2	-205	ENSMUSG00000029578	Wipi2	WD repeat domain, phosphoinositide interacting 2	uc009aiy.2	74781	0	Unchanged
38012	chr9	41546113	41546886	774	*	5.11	4.57	5.5	0.93	0.059	0.271	16.57	30.92	51.35	39	Intron (uc057cdi.1/73144, intron 4 of 4)	9	41376526	41592829	216304	1	73144	uc057cdi.1	169587	ENSMUSG00000074415	3110039I08Rik	RIKEN cDNA 3110039I08 gene	uc057cdi.1;uc057cdj.1;uc009paj.3	73144;73144;73144	0;0;0	Unchanged
29396	chr5	124302400	124302950	551	*	4.81	5.21	4.25	-0.96	0.059	0.271	34.99	39.28	18.07	20	Intron (uc008zpg.2/269702, intron 8 of 22)	5	124250959	124327972	77014	2	269702	uc008zpg.2	25022	ENSMUSG00000038126	Mphosph9	M-phase phosphoprotein 9	uc008zpg.2;uc008zph.2;uc033imc.1;uc008zpi.2;uc008zpj.2	269702;269702;269702;269702;269702	0;0;0;0;0	Unchanged
18113	chr18	60744939	60745538	600	*	5.41	4.95	5.76	0.81	0.059	0.271	36.83	25.07	48.5	60	Intron (uc008fau.2/15531, intron 1 of 14)	18	60685963	60748665	62703	2	15531	uc008fau.2	3127	ENSMUSG00000054008	Ndst1	N-deacetylase/N-sulfotransferase (heparan glucosaminyl) 1	uc008fau.2;uc008fav.1	15531;15531	0;0	Unchanged
16435	chr17	34712065	34713172	1108	*	5.19	5.56	4.69	-0.87	0.0591	0.271	54.33	40.11	23.77	28	Exon (uc012aqk.1/81877, exon 18 of 33)	17	34670535	34719815	49281	1	81877	uc012aqk.1	41530	ENSMUSG00000033327	Tnxb	tenascin XB	uc012aqk.1;uc012aql.1	81877;81877	0;0	Unchanged
15641	chr17	5668756	5669081	326	*	4.01	3.19	4.53	1.35	0.0591	0.271	7.37	10.86	32.33	14	Intron (uc008aff.1/224454, intron 2 of 8)	17	5492600	5753891	261292	1	224454	uc008aff.1	176156	ENSMUSG00000034265	Zdhhc14	zinc finger, DHHC domain containing 14	uc008aff.1	224454	0	Unchanged
9829	chr13	44784943	44785400	458	*	4.36	3.66	4.83	1.17	0.0591	0.271	11.97	13.37	38.04	19	Intron (uc007qgr.2/16468, intron 2 of 18)	13	44730774	44921643	190870	1	16468	uc007qgr.2	54169	ENSMUSG00000038518	Jarid2	jumonji, AT rich interactive domain 2	uc007qgr.2;uc007qgs.2;uc007qgt.2;uc007qgu.2	16468;16468;16468;16468	0;0;0;0	Unchanged
40062	chrX	38430522	38431114	593	*	4.64	4.03	5.06	1.04	0.0592	0.271	18.42	14.21	39.94	27	3' UTR	20	38401357	38456460	55104	2	16784	uc009szv.2	25346	ENSMUSG00000016534	Lamp2	lysosomal-associated membrane protein 2	uc009szv.2;uc009szw.2;uc009szx.3;uc009szy.1	16784;16784;16784;16784	0;0;0;0	Unchanged
21751	chr2	119841746	119841994	249	*	3.12	1.96	3.76	1.8	0.0592	0.271	2.76	5.01	17.12	10	Distal Intergenic	2	119872551	119917950	45400	1	29808	uc008lur.1	-30557	ENSMUSG00000033943	Mga	MAX gene associated	NA	NA	NA	Unchanged
1063	chr1	118952773	118954085	1313	*	6.08	5.7	6.38	0.68	0.0592	0.271	64.46	39.28	74.17	92	Intron (uc007cim.1/14633, intron 2 of 13)	1	118834061	119053619	219559	2	14633	uc007cim.1	99534	ENSMUSG00000048402	Gli2	GLI-Kruppel family member GLI2	uc056yds.2;uc007cim.1;uc007cin.1;uc007cio.1;uc007cip.1;uc011wqo.1;uc011wqp.1;uc011wqq.1;uc011wqr.1	102465176;14633;14633;14633;14633;14633;14633;14633;14633	-135;0;0;0;0;0;0;0;0	Unchanged
32303	chr6	134828614	134830000	1387	*	7.02	7.24	6.74	-0.5	0.0593	0.271	168.51	134.55	106.51	108	Promoter (<=1kb)	6	134830199	134857883	27685	1	232430	uc009ekt.1	-199	ENSMUSG00000032652	Crebl2	cAMP responsive element binding protein-like 2	uc009ekt.1	232430	0	Unchanged
37005	chr8	111336705	111338911	2207	*	6.71	6.95	6.42	-0.53	0.0593	0.272	127.99	119.51	92.24	79	Promoter (<=1kb)	8	111311797	111338205	26409	2	74568	uc009nmd.3	0	ENSMUSG00000012519	Mlkl	mixed lineage kinase domain-like	uc009nmd.3;uc009nme.3	74568;74568	0;0	Unchanged
11569	chr14	47771025	47771652	628	*	5.03	5.41	4.52	-0.9	0.0593	0.272	45.12	40.11	23.77	22	Distal Intergenic	14	47705251	47736561	31311	1	16709	uc007tjf.1	65774	ENSMUSG00000021843	Ktn1	kinectin 1	NA	NA	NA	Unchanged
6587	chr11	97937113	97937649	537	*	4.95	4.41	5.34	0.93	0.0594	0.272	25.78	16.71	38.99	42	Intron (uc007lfc.2/72324, intron 9 of 13)	11	97923237	97986446	63210	2	72324	uc007lfc.2	48797	ENSMUSG00000017417	Plxdc1	plexin domain containing 1	uc007lfc.2;uc011ydx.1	72324;72324	0;0	Unchanged
23159	chr2	180319354	180319685	332	*	3.81	4.35	2.96	-1.39	0.0594	0.272	23.94	16.71	8.56	7	Distal Intergenic	2	180332857	180340732	7876	1	100036520	uc029ujg.3	-13172	ENSMUSG00000056061	Gata5os	GATA binding protein 5, opposite strand	NA	NA	NA	Unchanged
18892	chr19	6978587	6979898	1312	*	6.48	6.17	6.73	0.56	0.0594	0.272	76.43	67.69	104.6	108	Promoter (<=1kb)	19	6977739	6980461	2723	2	14227	uc008gjt.2	563	ENSMUSG00000056629	Fkbp2	FK506 binding protein 2	uc008gjt.2;uc008gju.2;uc008gjs.1;uc008gjv.2;uc008gjw.2	14227;14227;18938;22340;22340	0;0;0;0;0	Unchanged
16826	chr17	56025771	56027705	1935	*	6.66	6.91	6.34	-0.57	0.0594	0.272	133.52	107.81	96.04	66	Intron (uc008daq.2/20405, intron 1 of 9)	17	56016750	56036637	19888	2	20405	uc008daq.2	8932	ENSMUSG00000003200	Sh3gl1	SH3-domain GRB2-like 1	uc008daq.2;uc012avp.2	20405;20405	0;0	Unchanged
30501	chr6	17169254	17172722	3469	*	8.95	9.12	8.75	-0.37	0.0594	0.272	625.24	488.89	426.02	437	Promoter (<=1kb)	6	17076262	17171833	95572	2	232599	uc009azj.1	0	NA	Gm4876	predicted gene 4876	uc009azj.1	232599	0	Unchanged
40653	chrX	157631561	157632175	615	*	4.58	5.03	3.93	-1.1	0.0594	0.272	36.83	28.41	9.51	21	Distal Intergenic	20	157571219	157598715	27497	2	270669	uc009usc.1	-32846	ENSMUSG00000046873	Mbtps2	membrane-bound transcription factor peptidase, site 2	NA	NA	NA	Unchanged
37713	chr9	20479375	20480023	649	*	4.58	5.04	3.91	-1.14	0.0595	0.272	44.2	21.73	19.02	11	Intron (uc009oip.2/235028, intron 3 of 8)	9	20468549	20492746	24198	2	235028	uc009oip.2	12723	ENSMUSG00000059475	Zfp426	zinc finger protein 426	uc009oio.1;uc009oip.2;uc009oiq.2;uc009oir.1;uc009ois.1;uc009oit.4	22688;235028;235028;235028;235028;235028	0;0;0;0;0;0	Unchanged
26233	chr4	116807750	116808387	638	*	5.87	6.17	5.48	-0.7	0.0595	0.272	77.35	66.86	38.04	51	Promoter (<=1kb)	4	116807734	116819431	11698	1	70603	uc008uhm.2	16	ENSMUSG00000028687	Mutyh	mutY DNA glycosylase	uc008uhj.2;uc012djm.1;uc008uhk.1;uc008uhm.2;uc012djn.1	230661;230661;68276;70603;70603	0;0;0;0;0	Unchanged
20214	chr2	18027372	18029421	2050	*	8	8.21	7.76	-0.45	0.0595	0.272	351.75	239.85	208.26	226	Promoter (<=1kb)	2	18027249	18030577	3329	1	100034739	uc008ilk.2	123	NA	Gm17762	predicted gene, 17762	uc008ilk.2;uc008ilj.3	100034739;77940	0;0	Unchanged
24307	chr3	98024203	98025579	1377	*	6.14	6.42	5.8	-0.62	0.0595	0.272	89.32	81.9	56.11	55	Intron (uc008qpn.1/18129, intron 1 of 7)	3	98013538	98100659	87122	1	18129	uc008qpn.1	10665	ENSMUSG00000027878	Notch2	notch 2	uc008qpn.1;uc008qpo.1	18129;18129	0;0	Unchanged
1608	chr1	157506236	157508512	2277	*	7.69	7.47	7.89	0.42	0.0596	0.273	192.45	161.29	236.78	237	Promoter (<=1kb)	1	157506796	157568425	61630	1	89867	uc007ddl.3	0	ENSMUSG00000026589	Sec16b	SEC16 homolog B (S. cerevisiae)	uc007ddl.3;uc007ddm.3	89867;89867	0;0	Unchanged
22057	chr2	129818944	129820197	1254	*	6.03	5.66	6.32	0.66	0.0596	0.273	55.25	45.96	92.24	68	Intron (uc008mie.3/67333, intron 3 of 3)	2	129800517	129832287	31771	1	67333	uc008mie.3	18427	ENSMUSG00000037885	Stk35	serine/threonine kinase 35	uc008mie.3;uc008mif.3	67333;67333	0;0	Unchanged
22271	chr2	140449073	140449687	615	*	4.05	4.54	3.29	-1.26	0.0596	0.273	25.78	20.89	9.51	10	Intron (uc008mpu.1/72899, intron 2 of 3)	2	140395430	140825872	430443	1	72899	uc008mpu.1	53643	ENSMUSG00000068205	Macrod2	MACRO domain containing 2	uc008mpu.1;uc008mpv.1	72899;72899	0;0	Unchanged
2846	chr10	41569116	41569517	402	*	4.58	3.92	5.04	1.12	0.0597	0.273	10.13	20.06	42.79	23	Promoter (1-2kb)	10	41568016	41576476	8461	1	70538	uc007exy.1	1100	ENSMUSG00000091370	5730435O14Rik	RIKEN cDNA 5730435O14 gene	uc007exy.1;uc056ygq.3	70538;75973	0;0	Unchanged
21573	chr2	109280182	109281659	1478	*	7.23	7.45	6.97	-0.49	0.0597	0.273	198.9	151.26	116.01	134	Promoter (<=1kb)	2	109280738	109295792	15055	1	228421	uc008lly.1	0	ENSMUSG00000027115	Kif18a	kinesin family member 18A	uc008lly.1;uc008llz.1;uc008lma.1;uc008lmb.1;uc008lmc.2;uc008llv.1;uc008llw.1;uc008llx.1	228421;228421;228421;228421;228421;76894;76894;76894	0;0;0;0;0;0;0;0	Unchanged
35521	chr8	13517457	13518266	810	*	5.7	6.03	5.28	-0.75	0.0597	0.273	66.3	64.35	28.53	49	Distal Intergenic	8	13465374	13494535	29162	2	14456	uc009kya.1	-22922	ENSMUSG00000031451	Gas6	growth arrest specific 6	NA	NA	NA	Unchanged
9345	chr13	19618544	19620131	1588	*	7.51	7.73	7.24	-0.49	0.0598	0.273	255.99	168.81	141.69	161	Promoter (<=1kb)	13	19591708	19619830	28123	2	105298	uc007ppe.2	0	ENSMUSG00000002808	Epdr1	ependymin related protein 1 (zebrafish)	uc007ppe.2;uc007ppf.5;uc007ppg.3;uc007pph.2	105298;105298;20379;20379	0;0;0;0	Unchanged
21240	chr2	77169502	77171212	1711	*	7.16	7.4	6.88	-0.52	0.0598	0.273	187.85	149.59	93.19	142	Promoter (<=1kb)	2	77009906	77170635	160730	2	545428	uc012bxr.1	0	ENSMUSG00000044033	Ccdc141	coiled-coil domain containing 141	uc012bxr.1;uc012bxs.1;uc008kfv.2;uc008kfw.2	545428;545428;545428;545428	0;0;0;0	Unchanged
4027	chr10	111542505	111545438	2934	*	7.86	7.65	8.05	0.41	0.0598	0.273	212.71	188.03	255.8	275	Distal Intergenic	10	111506286	111508649	2364	1	21664	uc007haf.2	36219	ENSMUSG00000020205	Phlda1	pleckstrin homology like domain, family A, member 1	NA	NA	NA	Unchanged
39054	chr9	80169179	80169638	460	*	3.78	2.91	4.31	1.4	0.0598	0.273	9.21	5.85	24.72	15	Intron (uc009qvg.2/17920, intron 1 of 32)	9	80165034	80311729	146696	1	17920	uc009qvg.2	4145	ENSMUSG00000033577	Myo6	myosin VI	uc009qvg.2	17920	0	Unchanged
28553	chr5	76437443	76437774	332	*	3.77	2.86	4.32	1.45	0.0598	0.273	3.68	10.86	21.87	18	Distal Intergenic	5	76484077	76516628	32552	1	639545	uc012dxn.1	-46303	ENSMUSG00000091204	Gm7271	predicted gene 7271	NA	NA	NA	Unchanged
13240	chr15	73729954	73732359	2406	*	7.41	7.63	7.14	-0.49	0.0599	0.273	230.21	166.31	123.62	159	Intron (uc011ztw.1/19245, intron 1 of 5)	15	73723145	73758766	35622	1	19245	uc011ztw.1	6809	ENSMUSG00000059895	Ptp4a3	protein tyrosine phosphatase 4a3	uc011ztw.1;uc011ztx.1;uc007wcj.1;uc011zty.1	19245;19245;19245;19245	0;0;0;0	Unchanged
33608	chr7	47143889	47144362	474	*	4.52	2.68	5.31	2.63	0.0599	0.273	11.97	0.84	34.23	45	Exon (uc009had.1/uc009had.1, exon 1 of 2)	7	47082454	47133684	51231	2	19259	uc009hac.1	-10205	ENSMUSG00000030854	Ptpn5	protein tyrosine phosphatase, non-receptor type 5	NA	NA	NA	Unchanged
3695	chr10	83659586	83660285	700	*	4.36	4.82	3.67	-1.15	0.0599	0.273	23.94	32.59	9.51	16	Distal Intergenic	10	83600033	83648664	48632	2	216190	uc007gkk.2	-10922	ENSMUSG00000020263	Appl2	adaptor protein, phosphotyrosine interaction, PH domain and leucine zipper containing 2	NA	NA	NA	Unchanged
36718	chr8	103705521	103706163	643	*	4.48	4.96	3.75	-1.21	0.0599	0.273	23.94	38.44	20.92	6	Distal Intergenic	8	103603799	103680382	76584	1	71058	uc009mzw.1	101722	ENSMUSG00000110336	4933400L20Rik	RIKEN cDNA 4933400L20 gene	NA	NA	NA	Unchanged
16639	chr17	45596735	45597550	816	*	5.87	5.49	6.18	0.69	0.0599	0.273	40.52	49.31	67.52	77	Promoter (2-3kb)	17	45585200	45599603	14404	2	63959	uc008crd.2	2053	ENSMUSG00000023942	Slc29a1	solute carrier family 29 (nucleoside transporters), member 1	uc012aud.1;uc008cra.2;uc008crb.2;uc008crc.2;uc012aue.1;uc008crd.2;uc008cre.2;uc008crf.2;uc012auf.1;uc008crg.2;uc012aug.1	63959;63959;63959;63959;63959;63959;63959;63959;653016;653016;653016	0;0;0;0;0;0;0;0;4365;4517;4552	Unchanged
8226	chr12	70729425	70730130	706	*	4.17	4.65	3.43	-1.22	0.0599	0.273	19.34	30.92	9.51	12	Distal Intergenic	12	70825514	70902234	76721	1	319710	uc007ntv.1	-95384	ENSMUSG00000048285	Frmd6	FERM domain containing 6	NA	NA	NA	Unchanged
36782	chr8	105639203	105641125	1923	*	6.46	6.09	6.75	0.66	0.06	0.274	91.16	45.13	123.62	92	Promoter (2-3kb)	8	105636538	105682922	46385	1	13018	uc009ndm.2	2665	ENSMUSG00000005698	Ctcf	CCCTC-binding factor	uc009ndi.2;uc009ndm.2;uc009ndk.1;uc009ndl.1	11604;13018;546100;546100	0;0;0;0	Unchanged
8867	chr12	100724391	100725087	697	*	5.74	6.06	5.34	-0.71	0.06	0.274	66.3	66.86	35.18	46	Promoter (<=1kb)	12	100549778	100725028	175251	2	73086	uc007ost.1	0	ENSMUSG00000021180	Rps6ka5	ribosomal protein S6 kinase, polypeptide 5	uc007ost.1;uc007osu.1;uc007osv.1	73086;73086;73086	0;0;0	Unchanged
2759	chr10	34483210	34485116	1907	*	7.36	7.57	7.1	-0.47	0.06	0.274	209.95	170.48	149.3	126	Promoter (<=1kb)	10	34483400	34606280	122881	1	14302	uc007eva.2	0	ENSMUSG00000019779	Frk	fyn-related kinase	uc007eva.2;uc007euy.3;uc007euz.3;uc007evb.3	14302;14302;14302;14302	0;0;0;0	Unchanged
4187	chr10	120976742	120977010	269	*	3.57	2.64	4.13	1.49	0.06	0.274	8.29	4.18	18.07	17	Promoter (2-3kb)	10	120923411	120979330	55920	2	380664	uc007hfi.1	2320	ENSMUSG00000048661	Lemd3	LEM domain containing 3	uc007hfi.1;uc011xoy.1	380664;380664	0;0	Unchanged
5930	chr11	77497310	77498909	1600	*	6.11	5.76	6.39	0.63	0.0601	0.274	59.85	48.47	80.83	87	Intron (uc007kgy.1/216963, intron 1 of 19)	11	77493412	77507774	14363	1	216963	uc007kgy.1	3898	ENSMUSG00000011877	Git1	GIT ArfGAP 1	uc007kgy.1	216963	0	Unchanged
19480	chr19	38609582	38611013	1432	*	6.44	6.94	5.66	-1.28	0.0601	0.274	89.32	156.28	70.37	31	Intron (uc008hjo.2/74055, intron 1 of 3)	19	38524197	38698732	174536	1	74055	uc008hjo.2	85385	ENSMUSG00000024998	Plce1	phospholipase C, epsilon 1	uc008hjo.2;uc008hjp.2;uc012bli.2	74055;74055;74055	0;0;0	Unchanged
37551	chr8	128689755	128691693	1939	*	6.52	6.2	6.77	0.57	0.0601	0.274	82.87	64.35	120.77	98	Intron (uc009nzv.2/16412, intron 1 of 15)	8	128685654	128733579	47926	1	16412	uc009nzv.2	4101	ENSMUSG00000025809	Itgb1	integrin beta 1 (fibronectin receptor beta)	uc009nzv.2;uc009nzw.2	16412;16412	0;0	Unchanged
10401	chr13	91455490	91455945	456	*	3.69	4.25	2.78	-1.47	0.0601	0.274	13.81	24.24	4.75	9	Distal Intergenic	13	91461097	91565210	104114	1	66970	uc007rjt.2	-5152	ENSMUSG00000003992	Ssbp2	single-stranded DNA binding protein 2	NA	NA	NA	Unchanged
21703	chr2	118814211	118815121	911	*	5.34	5.72	4.83	-0.89	0.0601	0.274	63.54	41.79	19.02	38	Promoter (<=1kb)	2	118814003	118836212	22210	1	51944	uc008lst.2	208	ENSMUSG00000027331	Knstrn	kinetochore-localized astrin/SPAG5 binding	uc008lss.2;uc008lst.2;uc008lsu.2	214240;51944;51944	34492;0;0	Unchanged
10396	chr13	91206421	91207153	733	*	5.31	4.85	5.66	0.81	0.0602	0.274	27.62	30.09	53.25	48	Intron (uc007rjr.1/66795, intron 2 of 7)	13	90935349	91223987	288639	2	66795	uc007rjr.1	16834	ENSMUSG00000021619	Atg10	autophagy related 10	uc007rjr.1	66795	0	Unchanged
40309	chrX	93280030	93282876	2847	*	6.95	7.19	6.65	-0.54	0.0602	0.274	175.88	117	92.24	109	Distal Intergenic	20	93286507	93298357	11851	1	11878	uc009tsq.3	-3631	ENSMUSG00000035277	Arx	aristaless related homeobox	uc009tsq.3;uc009tsr.3	11878;11878	0;0	Unchanged
35046	chr7	128548742	128549905	1164	*	5.42	5.77	4.95	-0.82	0.0602	0.275	53.41	55.99	38.99	23	Distal Intergenic	7	128523583	128546981	23399	1	29810	uc009jzb.3	25159	ENSMUSG00000030847	Bag3	BCL2-associated athanogene 3	uc009jzb.3	29810	0	Unchanged
22009	chr2	128379251	128382592	3342	*	7.62	7.38	7.83	0.45	0.0603	0.275	164.83	167.98	260.56	193	Intron (uc008mgo.2/100043424, intron 1 of 2)	2	128298663	128429351	130689	2	100043424	uc008mgo.2	46759	NA	Gm14005	predicted gene 14005	uc008mgo.2;uc008mgp.2;uc012cdr.2;uc057leb.1	100043424;100043424;100043424;100043424	0;0;0;0	Unchanged
39711	chr9	119375362	119376265	904	*	5.98	5.6	6.28	0.67	0.0603	0.275	58.01	39.28	77.98	77	Intron (uc009sat.2/102448, intron 9 of 18)	9	119357381	119393797	36417	1	102448	uc009sat.2	17981	ENSMUSG00000035769	Xylb	xylulokinase homolog (H. influenzae)	uc009sat.2;uc009sau.2;uc009sav.2;uc012hck.1;uc009saw.2	102448;102448;102448;102448;102448	0;0;0;7290;-1926	Unchanged
25961	chr4	99162804	99164154	1351	*	6	6.3	5.63	-0.67	0.0603	0.275	73.67	83.57	57.06	42	Distal Intergenic	4	99193934	99226626	32693	1	242557	uc008tut.1	-29780	ENSMUSG00000028550	Atg4c	autophagy related 4C, cysteine peptidase	NA	NA	NA	Unchanged
27201	chr4	141603872	141606031	2160	*	7.44	7.2	7.64	0.45	0.0603	0.275	162.06	131.21	191.14	209	Promoter (<=1kb)	4	141576062	141606052	29991	2	74202	uc008vos.2	21	ENSMUSG00000006219	Fblim1	filamin binding LIM protein 1	uc008vot.2;uc008vos.2	74202;74202	-3948;0	Unchanged
14003	chr15	98881537	98884856	3320	*	7.93	7.68	8.15	0.47	0.0603	0.275	255.99	154.61	288.13	280	Promoter (<=1kb)	15	98877760	98881414	3655	2	69159	uc011zzb.1	-123	ENSMUSG00000023755	Rhebl1	Ras homolog enriched in brain like 1	uc011zzb.1	69159	0	Unchanged
27036	chr4	138362801	138363601	801	*	5.07	4.55	5.46	0.91	0.0603	0.275	17.5	29.25	41.84	46	Intron (uc008vkw.1/72269, intron 1 of 3)	4	138338528	138367955	29428	2	72269	uc008vkw.1	4354	ENSMUSG00000028755	Cda	cytidine deaminase	uc008vkw.1	72269	0	Unchanged
32335	chr6	135362066	135362701	636	*	5.14	4.63	5.52	0.88	0.0603	0.275	31.31	18.39	47.55	44	Promoter (<=1kb)	6	135362931	135383173	20243	1	13730	uc009elo.1	-230	ENSMUSG00000030208	Emp1	epithelial membrane protein 1	uc009elo.1;uc012eus.1;uc033ivp.1	13730;13730;13730	0;0;-4792	Unchanged
973	chr1	93715155	93715461	307	*	2.24	0.37	3.03	2.66	0.0604	0.275	0.92	1.67	12.36	4	Intron (uc057avd.1/67026, intron 3 of 4)	1	93705391	93731926	26536	2	67026	uc057avd.1	16465	ENSMUSG00000026279	Thap4	THAP domain containing 4	uc057avd.1;uc007cef.1;uc007ceg.1	67026;67026;67026	0;0;0	Unchanged
24082	chr3	92153936	92154660	725	*	4.31	4.78	3.61	-1.17	0.0604	0.275	34.07	20.89	11.41	13	Distal Intergenic	3	92134994	92142754	7761	2	69332	uc008qdn.2	-11182	ENSMUSG00000027927	Lelp1	late cornified envelope-like proline-rich 1	NA	NA	NA	Unchanged
26526	chr4	129054666	129054988	323	*	3.21	2.13	3.82	1.69	0.0604	0.275	4.6	4.18	14.26	14	Intron (uc008uvv.1/uc008uvv.1, intron 1 of 1)	4	129058271	129084526	26256	1	75234	uc008uvy.2	-3283	ENSMUSG00000028793	Rnf19b	ring finger protein 19B	uc008uvy.2;uc008uvw.2;uc008uvx.2	75234;75234;75234	0;0;0	Unchanged
32197	chr6	127871129	127871461	333	*	3.87	3.05	4.38	1.33	0.0604	0.275	7.37	9.19	23.77	18	Distal Intergenic	6	127887622	127953031	65410	1	68498	uc009ecn.1	-16161	ENSMUSG00000030351	Tspan11	tetraspanin 11	NA	NA	NA	Unchanged
28797	chr5	105946987	105947523	537	*	4.6	3.99	5.03	1.03	0.0604	0.275	19.34	12.54	33.28	32	Distal Intergenic	5	105876568	105915818	39251	1	54367	uc012eah.3	70419	ENSMUSG00000029290	Zfp326	zinc finger protein 326	NA	NA	NA	Unchanged
6984	chr11	107016951	107017398	448	*	3.74	4.28	2.87	-1.41	0.0605	0.275	23.02	15.88	7.61	7	Distal Intergenic	11	107028223	107030443	2221	1	69066	uc007mab.3	-10825	ENSMUSG00000078607	1810010H24Rik	RIKEN cDNA 1810010H24 gene	NA	NA	NA	Unchanged
2164	chr1	185217666	185218105	440	*	4.19	3.47	4.67	1.2	0.0605	0.275	13.81	8.36	22.82	28	Intron (uc007dyu.2/98732, intron 1 of 34)	1	185204168	185286746	82579	1	98732	uc007dyu.2	13498	ENSMUSG00000039318	Rab3gap2	RAB3 GTPase activating protein subunit 2	uc007dyu.2	98732	0	Unchanged
5206	chr11	53849448	53850065	618	*	5.29	5.65	4.82	-0.82	0.0605	0.275	52.49	47.64	25.68	31	Exon (uc007ixa.1/622459, exon 2 of 4)	11	53785489	53859256	73768	2	622459	uc007ixa.1	9191	ENSMUSG00000081769	Gm12216	predicted gene 12216	uc007ixa.1;uc007ixb.1	622459;622459	0;0	Unchanged
2779	chr10	39133625	39134541	917	*	5.62	5.96	5.18	-0.78	0.0606	0.276	73.67	50.98	28.53	44	Promoter (<=1kb)	10	39118808	39133895	15088	2	66337	uc007evr.2	0	ENSMUSG00000051736	Fam229b	family with sequence similarity 229, member B	uc007evr.2;uc007evs.2;uc007evt.1;uc007evu.1;uc007evv.1;uc007evw.1	66337;66337;71924;71924;71924;71924	0;0;0;0;0;-2426	Unchanged
7767	chr12	24510774	24511322	549	*	4.39	4.84	3.72	-1.13	0.0606	0.276	34.07	23.4	13.31	13	Intron (uc007nej.2/21340, intron 5 of 11)	12	24498581	24549723	51143	1	21340	uc007nej.2	12193	ENSMUSG00000059669	Taf1b	TATA-box binding protein associated factor, RNA polymerase I, B	uc007nei.2;uc007nej.2;uc007nek.2;uc007nel.2	21340;21340;21340;21340	0;0;0;0	Unchanged
22462	chr2	152820801	152821122	322	*	3.32	2.29	3.92	1.63	0.0606	0.276	6.45	3.34	14.26	16	Intron (uc033hqv.1/12048, intron 2 of 4)	2	152758732	152830717	71986	2	12048	uc033hqv.1	9595	ENSMUSG00000007659	Bcl2l1	BCL2-like 1	uc033hqv.1;uc008ngi.2;uc008ngj.2;uc008ngk.2;uc008ngl.2;uc008ngm.2	12048;12048;12048;12048;12048;12048	0;0;0;0;0;0	Unchanged
13406	chr15	77729128	77729933	806	*	5.52	5.86	5.07	-0.78	0.0606	0.276	68.14	47.64	33.28	34	Promoter (<=1kb)	15	77729072	77736382	7311	1	71898	uc007wny.2	56	ENSMUSG00000068246	Apol9b	apolipoprotein L 9b	uc007wny.2;uc007wnz.2	71898;71898	0;0	Unchanged
27483	chr4	152027869	152029168	1300	*	6.15	5.81	6.43	0.62	0.0607	0.276	59.85	52.65	88.44	84	3' UTR	4	152027914	152038490	10577	2	110326	uc008vza.2	9322	ENSMUSG00000028950	Tas1r1	taste receptor, type 1, member 1	uc008vyz.1;uc008vza.2;uc008vzb.2	100090;110326;110326	0;0;9322	Unchanged
7586	chr12	3981052	3981416	365	*	4.03	3.27	4.52	1.25	0.0607	0.276	10.13	9.19	21.87	24	Intron (uc011yjt.1/668212, intron 7 of 18)	12	3962554	3993056	30503	2	668212	uc011yjt.1	11640	ENSMUSG00000020658	Efr3b	EFR3 homolog B	uc011yjt.1;uc007mxh.1	668212;668212	0;0	Unchanged
2085	chr1	181019096	181021226	2131	*	6.77	7.01	6.48	-0.52	0.0607	0.276	135.36	122.01	79.88	99	Promoter (1-2kb)	1	180989556	181017569	28014	2	13849	uc011wxq.2	-1527	ENSMUSG00000038776	Ephx1	epoxide hydrolase 1, microsomal	uc007dwz.2;uc011wxq.2	13849;13849	0;0	Unchanged
28150	chr5	34972598	34974723	2126	*	7.35	7.09	7.56	0.48	0.0607	0.276	158.38	113.66	203.5	175	Intron (uc008xdf.2/71729, intron 2 of 4)	5	34949448	35020094	70647	1	71729	uc008xdf.2	23150	ENSMUSG00000029101	Rgs12	regulator of G-protein signaling 12	uc008xdf.2;uc008xdg.3	71729;71729	0;0	Unchanged
22425	chr2	152632747	152638645	5899	*	9.43	9.25	9.58	0.32	0.0607	0.276	640.89	579.98	777.87	751	5' UTR	2	152627008	152635191	8184	1	19700	uc008nfw.1	5739	ENSMUSG00000000359	Rem1	rad and gem related GTP binding protein 1	uc008nfw.1	19700	0	Unchanged
4910	chr11	30257409	30257967	559	*	4.11	4.61	3.35	-1.26	0.0607	0.276	30.39	18.39	11.41	9	Intron (uc007ihu.1/uc007ihu.1, intron 1 of 1)	11	30099395	30219772	120378	2	20742	uc007ihs.1	-37637	ENSMUSG00000020315	Sptbn1	spectrin beta, non-erythrocytic 1	NA	NA	NA	Unchanged
20403	chr2	27843042	27843851	810	*	6.15	5.79	6.44	0.65	0.0607	0.276	63.54	46.8	102.7	71	Distal Intergenic	2	27886425	28039510	153086	1	12831	uc008ixt.2	-42574	ENSMUSG00000026837	Col5a1	collagen, type V, alpha 1	NA	NA	NA	Unchanged
978	chr1	93793935	93796995	3061	*	7.56	7.76	7.32	-0.44	0.0607	0.276	239.41	195.56	150.25	170	Exon (uc007cek.2/21915, exon 4 of 5)	1	93792576	93801934	9359	2	21915	uc007cek.2	4939	ENSMUSG00000026281	Dtymk	deoxythymidylate kinase	uc007cek.2;uc007cel.1;uc007cem.2;uc007cej.1	21915;21915;21915;66615	0;2368;0;0	Unchanged
38285	chr9	54733686	54734993	1308	*	6.93	6.66	7.16	0.51	0.0608	0.276	110.5	91.09	130.28	156	Promoter (<=1kb)	9	54717153	54734549	17397	2	66317	uc009prm.2	0	ENSMUSG00000061559	Wdr61	WD repeat domain 61	uc009prm.2;uc009prn.2;uc009pro.2	66317;66317;66317	0;0;0	Unchanged
783	chr1	86149769	86152399	2631	*	7.06	7.3	6.78	-0.52	0.0608	0.276	185.09	129.53	100.8	119	Promoter (2-3kb)	1	86154780	86170331	15552	1	78795	uc007bva.1	-2381	ENSMUSG00000062590	Armc9	armadillo repeat containing 9	uc007bva.1;uc007bvb.1;uc007bvc.1;uc007bvd.1;uc007bve.2;uc007bvf.1;uc007bvg.1;uc007bvh.1;uc007bvi.1;uc007bvj.2	78795;78795;78795;78795;78795;78795;78795;78795;78795;78795	0;0;0;0;0;0;0;0;0;0	Unchanged
9254	chr13	9749308	9749964	657	*	5.22	4.73	5.59	0.86	0.0608	0.276	30.39	22.56	57.06	39	Intron (uc007pkx.1/66505, intron 1 of 14)	13	9684836	9764956	80121	2	66505	uc007pkx.1	14992	ENSMUSG00000021156	Zmynd11	zinc finger, MYND domain containing 11	uc007pkx.1;uc007pky.2;uc007pkz.2	66505;66505;66505	0;0;0	Unchanged
18422	chr18	74829751	74830056	306	*	3.33	2.29	3.92	1.63	0.0608	0.276	6.45	3.34	13.31	17	Distal Intergenic	18	74779212	74806207	26996	1	52538	uc008fpt.1	50539	ENSMUSG00000036880	Acaa2	acetyl-Coenzyme A acyltransferase 2 (mitochondrial 3-oxoacyl-Coenzyme A thiolase)	NA	NA	NA	Unchanged
38536	chr9	62772164	62773977	1814	*	6.88	7.14	6.58	-0.56	0.0608	0.276	167.59	113.66	79.88	111	Exon (uc009qal.2/319480, exon 24 of 30)	9	62677855	62783979	106125	1	319480	uc009qal.2	94309	ENSMUSG00000032243	Itga11	integrin alpha 11	uc009qal.2	319480	0	Unchanged
23354	chr3	32667878	32670966	3089	*	7.72	7.5	7.91	0.41	0.0609	0.276	181.4	181.35	251.05	231	Distal Intergenic	3	32708546	32726971	18426	1	56456	uc012coo.1	-37580	ENSMUSG00000027671	Actl6a	actin-like 6A	NA	NA	NA	Unchanged
17613	chr18	24528921	24530300	1380	*	7.37	7.1	7.6	0.5	0.0609	0.277	164.83	110.31	171.17	217	Promoter (<=1kb)	18	24484962	24530204	45243	2	225283	uc008egu.1	0	ENSMUSG00000040446	Rprd1a	regulation of nuclear pre-mRNA domain containing 1A	uc008egu.1	225283	0	Unchanged
7912	chr12	35245577	35246393	817	*	5.14	4.64	5.51	0.87	0.0609	0.277	25.78	24.24	53.25	38	Distal Intergenic	12	35194811	35194897	87	2	751520	uc056yqb.1	-50680	ENSMUSG00000076253	Mir680-3	microRNA 680-3	NA	NA	NA	Unchanged
7198	chr11	116021491	116021782	292	*	2.89	1.63	3.56	1.93	0.0609	0.277	3.68	2.51	9.51	14	Promoter (2-3kb)	11	116021961	116024504	2544	2	15081	uc007mjo.1	2722	ENSMUSG00000016559	H3f3b	H3 histone, family 3B	uc007mjo.1	15081	0	Unchanged
26061	chr4	106708270	106708529	260	*	3.7	2.78	4.25	1.48	0.0609	0.277	3.68	10.03	17.12	21	Promoter (<=1kb)	4	106680417	106708566	28150	2	381538	uc057ljk.1	37	ENSMUSG00000047502	Mroh7	maestro heat-like repeat family member 7	uc057ljk.1;uc012dia.1	381538;381538	0;0	Unchanged
3304	chr10	75797889	75798431	543	*	3.99	4.5	3.21	-1.29	0.0609	0.277	18.42	26.74	10.46	8	Promoter (<=1kb)	10	75783813	75798584	14772	2	14871	uc007frc.2	153	ENSMUSG00000001663	Gstt1	glutathione S-transferase, theta 1	uc007frc.2	14871	0	Unchanged
7240	chr11	116521656	116525128	3473	*	8.59	8.77	8.38	-0.39	0.061	0.277	486.19	386.93	299.55	366	Distal Intergenic	11	116531911	116536675	4765	1	20698	uc007mlg.2	-6783	ENSMUSG00000061878	Sphk1	sphingosine kinase 1	NA	NA	NA	Unchanged
13298	chr15	76192007	76192730	724	*	4.37	3.72	4.82	1.1	0.061	0.277	13.81	12.54	27.58	29	Promoter (2-3kb)	15	76170974	76195710	24737	2	18810	uc007wir.2	2980	ENSMUSG00000022565	Plec	plectin	uc007wir.2;uc007wis.2;uc007wit.2;uc007wiu.2;uc007wjd.2;uc007wiv.2;uc007wiw.2;uc007wjc.2;uc007wix.2;uc007wje.2;uc007wiy.2;uc007wiz.2;uc007wja.2;uc007wjb.2;uc011zuq.1;uc007wjf.1;uc007wjg.1;uc007wjh.1	18810;18810;18810;18810;18810;18810;18810;18810;18810;18810;18810;18810;18810;18810;18810;18810;18810;18810	0;0;0;0;0;0;0;0;0;0;0;0;0;0;0;0;0;0	Unchanged
30042	chr5	142469400	142469739	340	*	3.35	2.3	3.96	1.65	0.061	0.277	7.37	2.51	19.02	12	Intron (uc009aip.1/231855, intron 4 of 5)	5	142463931	142470701	6771	1	231855	uc009aip.1	5469	ENSMUSG00000039623	Ap5z1	adaptor-related protein complex 5, zeta 1 subunit	uc009aip.1;uc009aiq.1;uc012ege.1;uc009air.1	231855;231855;231855;231855	0;0;0;0	Unchanged
12783	chr15	41077933	41078475	543	*	3.82	4.35	2.96	-1.39	0.061	0.277	25.78	15.04	7.61	8	Intron (uc007vos.1/22762, intron 5 of 7)	15	40655042	41104592	449551	1	22762	uc007vos.1	422891	ENSMUSG00000022306	Zfpm2	zinc finger protein, multitype 2	uc007vos.1	22762	0	Unchanged
23146	chr2	180118224	180119059	836	*	6.16	6.44	5.81	-0.63	0.061	0.277	97.61	76.05	54.2	58	Promoter (<=1kb)	2	180119366	180159292	39927	1	228983	uc008oik.1	-307	ENSMUSG00000039050	Osbpl2	oxysterol binding protein-like 2	uc008oik.1;uc008oil.1	228983;228983	0;0	Unchanged
16918	chr17	63705353	63706021	669	*	5.3	5.67	4.81	-0.86	0.0611	0.277	43.28	58.5	35.18	21	Distal Intergenic	17	63863981	64038588	174608	1	14158	uc008dfn.1	-157960	ENSMUSG00000000127	Fer	fer (fms/fps related) protein kinase	NA	NA	NA	Unchanged
31215	chr6	59302668	59303868	1201	*	5.77	6.09	5.37	-0.72	0.0611	0.277	70.9	65.19	49.45	33	Distal Intergenic	6	59208870	59212033	3164	1	68140	uc009cdj.1	93798	ENSMUSG00000049232	Tigd2	tigger transposable element derived 2	NA	NA	NA	Unchanged
27988	chr5	31681722	31682299	578	*	3.91	4.44	3.07	-1.37	0.0611	0.277	25.78	17.55	4.75	12	Intron (uc008wyv.1/71336, intron 1 of 7)	5	31624439	31697610	73172	2	71336	uc008wyv.1	15311	ENSMUSG00000029136	Rbks	ribokinase	uc008wyv.1	71336	0	Unchanged
30076	chr5	142935874	142936475	602	*	4.98	5.37	4.45	-0.91	0.0611	0.277	34.99	47.64	22.82	21	Distal Intergenic	5	142960355	142973189	12835	1	14086	uc009ajl.1	-23880	ENSMUSG00000029581	Fscn1	fascin actin-bundling protein 1	NA	NA	NA	Unchanged
649	chr1	75343598	75345900	2303	*	6.45	6.73	6.1	-0.63	0.0611	0.277	132.6	79.39	60.86	76	Distal Intergenic	1	75360292	75368579	8288	1	13346	uc007box.2	-14392	ENSMUSG00000026208	Des	desmin	NA	NA	NA	Unchanged
28560	chr5	76949906	76950274	369	*	2.52	3.25	0.96	-2.29	0.0612	0.277	7.37	11.7	1.9	2	Promoter (1-2kb)	5	76913249	76951578	38330	2	231327	uc008xvl.2	1304	ENSMUSG00000029246	Ppat	phosphoribosyl pyrophosphate amidotransferase	uc008xvl.2;uc008xvm.2;uc008xvn.2;uc008xvo.2	231327;231327;67054;67054	0;0;0;0	Unchanged
18667	chr19	4066406	4066935	530	*	3.58	2.62	4.16	1.54	0.0612	0.277	6.45	5.85	25.68	10	Distal Intergenic	19	4057487	4059431	1945	2	225884	uc008fyh.2	-6975	ENSMUSG00000058216	Gstp3	glutathione S-transferase pi 3	NA	NA	NA	Unchanged
8575	chr12	82823246	82823798	553	*	5.12	4.63	5.49	0.86	0.0612	0.277	27.62	21.73	41.84	48	Intron (uc007oda.3/50779, intron 2 of 16)	12	82616925	83162056	545132	1	50779	uc007oda.3	206321	ENSMUSG00000021219	Rgs6	regulator of G-protein signaling 6	uc007oda.3;uc057bby.1;uc007odb.3	50779;50779;50779	0;0;0	Unchanged
11147	chr14	23911348	23912241	894	*	5.3	4.84	5.65	0.81	0.0612	0.277	31.31	25.91	51.35	49	Intron (uc007sme.3/16531, intron 1 of 29)	14	23298694	24004205	705512	2	16531	uc007sme.3	91964	ENSMUSG00000063142	Kcnma1	potassium large conductance calcium-activated channel, subfamily M, alpha member 1	uc007sme.3;uc007smg.2;uc007smh.2;uc007smi.2;uc011zgw.2;uc011zgx.2;uc011zgy.2;uc011zgz.2;uc011zha.2;uc011zhc.2;uc011zhd.2;uc011zhe.2;uc057krj.1;uc057krk.1;uc057krl.1;uc057krm.1;uc057krn.1;uc057kro.1;uc011zhf.2;uc011zhg.2;uc011zhh.2;uc011zhi.2;uc011zhj.2;uc007smk.1	16531;16531;16531;16531;16531;16531;16531;16531;16531;16531;16531;16531;16531;16531;16531;16531;16531;16531;16531;16531;16531;16531;16531;16531	0;0;0;0;0;0;0;0;0;0;0;0;0;0;0;0;0;0;0;0;0;0;0;0	Unchanged
1165	chr1	131118755	131119199	445	*	4.3	3.55	4.79	1.24	0.0612	0.277	18.42	5.01	31.38	24	Distal Intergenic	1	131128441	131138234	9794	2	226419	uc007cmw.1	19035	ENSMUSG00000016526	Dyrk3	dual-specificity tyrosine-(Y)-phosphorylation regulated kinase 3	NA	NA	NA	Unchanged
30421	chr6	5027100	5027441	342	*	3.44	4.04	2.41	-1.63	0.0612	0.277	20.26	12.54	7.61	3	Intron (uc009avx.1/243725, intron 2 of 15)	6	4902974	5165661	262688	1	243725	uc009avx.1	124126	ENSMUSG00000032827	Ppp1r9a	protein phosphatase 1, regulatory subunit 9A	uc009avx.1;uc009avy.1;uc009avz.1;uc009awb.1	243725;243725;243725;243725	0;0;0;0	Unchanged
8933	chr12	105025573	105027822	2250	*	6.85	6.57	7.08	0.52	0.0612	0.277	106.82	82.73	146.44	125	Downstream (2-3kb)	12	105031075	105031349	275	2	100306943	uc011yrk.2	3527	ENSMUSG00000088789	Scarna13	small Cajal body-specific RNA 1	uc011yrk.2;uc007oxt.2;uc007oxu.2	100306943;69434;73046	0;0;0	Unchanged
38360	chr9	57316953	57318392	1440	*	6.55	6.8	6.24	-0.56	0.0612	0.277	123.39	99.45	80.83	70	Distal Intergenic	9	57255592	57262599	7008	2	74211	uc009pus.2	-54354	ENSMUSG00000032300	1700017B05Rik	RIKEN cDNA 1700017B05 gene	NA	NA	NA	Unchanged
27055	chr4	138877457	138878630	1174	*	6.34	6.02	6.6	0.58	0.0613	0.277	64.46	65.19	100.8	93	Promoter (<=1kb)	4	138877942	138882814	4873	1	26970	uc008vll.1	0	ENSMUSG00000028751	Pla2g2e	phospholipase A2, group IIE	uc057bsw.1;uc008vll.1;uc008vlm.1	105734733;26970;26970	-3493;0;-773	Unchanged
6171	chr11	85842553	85844896	2344	*	7.24	7.45	6.99	-0.47	0.0613	0.278	192.45	157.95	124.57	129	Distal Intergenic	11	85832615	85841948	9334	1	21385	uc007ksb.1	9938	ENSMUSG00000000093	Tbx2	T-box 2	uc007ksb.1	21385	0	Unchanged
8734	chr12	86871650	86873300	1651	*	6.43	6.1	6.7	0.6	0.0613	0.278	62.62	74.38	85.58	122	Distal Intergenic	12	86880703	86884814	4112	2	238330	uc007oia.2	11514	ENSMUSG00000034168	Irf2bpl	interferon regulatory factor 2 binding protein-like	NA	NA	NA	Unchanged
16102	chr17	26917098	26917952	855	*	6.11	6.42	5.71	-0.71	0.0613	0.278	106.82	64.35	40.89	64	Promoter (<=1kb)	17	26917091	26921508	4418	1	16580	uc008bep.1	7	ENSMUSG00000024301	Kifc5b	kinesin family member C5B	uc056zdt.1;uc008bep.1;uc008beq.1;uc008ber.1	102466211;16580;16580;16580	-3010;0;0;0	Unchanged
28853	chr5	108668562	108670154	1593	*	7.17	7.38	6.92	-0.47	0.0613	0.278	176.8	157.11	119.82	122	5' UTR	5	108660331	108685446	25116	1	15932	uc008yov.3	8231	ENSMUSG00000033540	Idua	iduronidase, alpha-L	uc008yov.3;uc008yow.3;uc008yox.5;uc008yoy.5;uc008yoz.5	15932;15932;231583;231583;231583	0;0;0;0;0	Unchanged
30979	chr6	43316144	43316554	411	*	3.61	4.17	2.68	-1.49	0.0614	0.278	19.34	16.71	3.8	9	Distal Intergenic	6	43303674	43309554	5881	2	18291	uc009bsp.1	-6590	ENSMUSG00000029736	Nobox	NOBOX oogenesis homeobox	NA	NA	NA	Unchanged
3664	chr10	83095543	83096035	493	*	4.02	3.27	4.51	1.25	0.0614	0.278	9.21	10.03	24.72	21	Intron (uc007gke.2/58250, intron 2 of 2)	10	82985497	83195900	210404	1	58250	uc007gke.2	110046	ENSMUSG00000034612	Chst11	carbohydrate sulfotransferase 11	uc007gke.2;uc011xjs.2	58250;58250	0;0	Unchanged
37576	chr9	6168033	6172057	4025	*	7.61	7.84	7.33	-0.51	0.0614	0.278	283.61	175.5	135.98	186	Promoter (<=1kb)	9	6168612	6377519	208908	1	71785	uc009oby.1	0	ENSMUSG00000032006	Pdgfd	platelet-derived growth factor, D polypeptide	uc009oby.1;uc009obz.1;uc012gnq.1	71785;71785;71785	0;0;0	Unchanged
37876	chr9	31090271	31091022	752	*	5.26	4.78	5.62	0.84	0.0614	0.278	34.07	20.89	47.55	51	Exon (uc009ori.1/19143, exon 18 of 19)	9	31088590	31131799	43210	2	19143	uc009ori.1	40777	ENSMUSG00000031995	St14	suppression of tumorigenicity 14 (colon carcinoma)	uc009ori.1	19143	0	Unchanged
15567	chr16	95748857	95749563	707	*	4.71	5.15	4.06	-1.09	0.0614	0.278	46.04	25.07	10.46	23	Distal Intergenic	16	95702407	95721049	18643	1	23872	uc008ace.2	46450	ENSMUSG00000022895	Ets2	E26 avian leukemia oncogene 2, 3' domain	NA	NA	NA	Unchanged
34749	chr7	116603336	116603602	267	*	3.84	2.99	4.37	1.38	0.0614	0.278	9.21	6.69	14.26	27	Distal Intergenic	7	116504369	116540588	36220	1	53322	uc009jjk.3	98967	ENSMUSG00000030659	Nucb2	nucleobindin 2	NA	NA	NA	Unchanged
990	chr1	97873958	97874328	371	*	4.38	3.7	4.84	1.14	0.0615	0.278	10.13	15.88	34.23	23	Intron (uc007cfo.1/18484, intron 14 of 25)	1	97821094	98095632	274539	2	18484	uc007cfo.1	221304	ENSMUSG00000026335	Pam	peptidylglycine alpha-amidating monooxygenase	uc007cfo.1;uc007cfp.1;uc007cfq.1	18484;18484;18484	0;0;0	Unchanged
1992	chr1	178492798	178493007	210	*	2.54	3.27	0.98	-2.28	0.0615	0.278	9.21	10.03	0.95	3	Distal Intergenic	1	178529125	178716500	187376	1	269152	uc007dvf.1	-36118	ENSMUSG00000026494	Kif26b	kinesin family member 26B	NA	NA	NA	Unchanged
20632	chr2	32325283	32326032	750	*	4.34	4.8	3.66	-1.13	0.0615	0.278	31.31	24.24	13.31	12	Intron (uc029twn.1/13429, intron 6 of 17)	2	32308471	32337894	29424	2	13429	uc029twn.1	11862	ENSMUSG00000026825	Dnm1	dynamin 1	uc029twn.1;uc008jfc.2;uc008jfd.3;uc029two.2;uc029twp.2	13429;13429;13429;13429;13429	0;0;0;0;0	Unchanged
1882	chr1	171038114	171038555	442	*	6.23	6.51	5.88	-0.63	0.0615	0.278	104.05	77.72	63.71	54	Distal Intergenic	1	171018926	171029761	10836	1	246256	uc007dmw.2	19188	ENSMUSG00000059089	Fcgr4	Fc receptor, IgG, low affinity IV	NA	NA	NA	Unchanged
6199	chr11	86605927	86609515	3589	*	8.35	8.14	8.54	0.4	0.0615	0.278	273.48	290.83	423.17	320	3' UTR	11	86583865	86683822	99958	2	75909	uc007ksv.1	74307	ENSMUSG00000018171	Vmp1	vacuole membrane protein 1	uc007ksv.1;uc007ksw.1	75909;75909	0;0	Unchanged
21358	chr2	91061164	91061882	719	*	4.7	5.13	4.09	-1.05	0.0615	0.278	44.2	25.91	19.97	14	3' UTR	2	91061781	91070315	8535	2	68427	uc008kug.2	8433	ENSMUSG00000002105	Slc39a13	solute carrier family 39 (metal ion transporter), member 13	uc008kuf.2;uc008kug.2;uc008kuh.2;uc008kui.2	19182;68427;68427;68427	0;0;0;0	Unchanged
29761	chr5	136429873	136430531	659	*	4.46	3.82	4.9	1.08	0.0615	0.278	15.65	12.54	25.68	34	Intron (uc009aaj.2/13047, intron 2 of 22)	5	136248135	136565981	317847	2	13047	uc009aaj.2	135450	ENSMUSG00000029705	Cux1	cut-like homeobox 1	uc009aaj.2;uc009aak.2;uc009aal.2;uc009aam.2;uc009aaq.2;uc009aar.2;uc009aas.2;uc009aat.2	13047;13047;13047;13047;13047;13047;13047;13047	0;0;0;0;0;0;0;0	Unchanged
36766	chr8	105340138	105340706	569	*	4.12	3.39	4.6	1.21	0.0615	0.278	10.13	10.86	27.58	21	Intron (uc009nct.2/234686, intron 1 of 21)	8	105329160	105347970	18811	2	234686	uc009nct.2	7264	ENSMUSG00000014778	Fhod1	formin homology 2 domain containing 1	uc009nct.2	234686	0	Unchanged
21667	chr2	116978946	116981401	2456	*	7.32	7.07	7.54	0.47	0.0615	0.278	123.39	144.58	209.21	162	Distal Intergenic	2	116900152	116912791	12640	1	320975	uc029uec.1	78794	ENSMUSG00000085316	D330050G23Rik	RIKEN cDNA D330050G23 gene	NA	NA	NA	Unchanged
22454	chr2	152790191	152790911	721	*	4.35	3.67	4.8	1.14	0.0615	0.278	12.89	12.54	21.87	34	Intron (uc033hqv.1/12048, intron 2 of 4)	2	152758732	152830717	71986	2	12048	uc033hqv.1	39806	ENSMUSG00000007659	Bcl2l1	BCL2-like 1	uc033hqv.1;uc008ngi.2;uc008ngj.2;uc008ngk.2;uc008ngl.2;uc008ngm.2	12048;12048;12048;12048;12048;12048	0;0;0;0;0;0	Unchanged
755	chr1	84516448	84516988	541	*	3.22	3.84	2.12	-1.72	0.0616	0.278	11.97	16.71	5.71	3	Intron (uc007bsw.1/227325, intron 5 of 12)	1	84369839	84696221	326383	2	227325	uc007bsw.1	179233	ENSMUSG00000036766	Dner	delta/notch-like EGF repeat containing	uc007bsw.1	227325	0	Unchanged
9956	chr13	50008098	50008401	304	*	3.54	4.12	2.56	-1.57	0.0616	0.278	23.94	10.86	4.75	7	Distal Intergenic	13	50245181	50250308	5128	2	380882	uc007qka.1	241907	ENSMUSG00000095300	Gm906	predicted gene 906	NA	NA	NA	Unchanged
2466	chr10	13738432	13741372	2941	*	8.61	8.41	8.79	0.38	0.0616	0.278	383.06	297.51	450.74	433	Intron (uc007elb.2/66253, intron 3 of 5)	10	13647669	13868830	221162	2	66253	uc007elb.2	127458	ENSMUSG00000019806	Aig1	androgen-induced 1	uc007elb.2;uc007elc.1	66253;66253	0;0	Unchanged
37253	chr8	121850279	121851925	1647	*	7.69	7.47	7.88	0.42	0.0616	0.278	184.16	169.65	220.62	252	Distal Intergenic	8	121796308	121829569	33262	2	234825	uc009nsb.2	-20710	ENSMUSG00000040263	Klhdc4	kelch domain containing 4	NA	NA	NA	Unchanged
39659	chr9	115042894	115043496	603	*	4.76	4.19	5.18	0.99	0.0616	0.278	23.02	13.37	33.28	39	Intron (uc009ryl.1/74486, intron 1 of 11)	9	115016663	115232223	215561	1	74486	uc009ryl.1	26231	ENSMUSG00000040875	Osbpl10	oxysterol binding protein-like 10	uc009ryl.1	74486	0	Unchanged
37629	chr9	8969737	8971488	1752	*	6.28	6.56	5.93	-0.62	0.0616	0.278	109.58	78.56	55.15	67	Distal Intergenic	9	8899833	8968611	68779	1	18667	uc009odo.1	69904	ENSMUSG00000031870	Pgr	progesterone receptor	uc009odo.1	18667	0	Unchanged
37609	chr9	8441230	8441524	295	*	2.8	1.44	3.49	2.05	0.0616	0.278	4.6	0.84	9.51	13	Distal Intergenic	9	8544142	8628582	84441	1	22068	uc009odk.1	-102618	ENSMUSG00000031997	Trpc6	transient receptor potential cation channel, subfamily C, member 6	NA	NA	NA	Unchanged
8196	chr12	69885454	69885791	338	*	4.7	4.13	5.11	0.98	0.0617	0.278	17.5	17.55	33.28	36	Intron (uc029rtg.1/uc029rtg.1, intron 2 of 4)	12	69803757	69893163	89407	2	399510	uc057kok.1	7372	ENSMUSG00000034761	Map4k5	mitogen-activated protein kinase kinase kinase kinase 5	uc057kok.1;uc011yne.1;uc011ynf.1;uc007nsx.1	399510;399510;399510;399510	0;0;0;0	Unchanged
19204	chr19	21823058	21823969	912	*	5.31	4.85	5.66	0.81	0.0617	0.279	27.62	30.09	55.15	46	Exon (uc008gzg.2/83921, exon 14 of 25)	19	21778340	21858360	80021	1	83921	uc008gzg.2	44718	ENSMUSG00000024754	Cemip2	cell migration inducing hyaluronidase 2	uc008gzg.2;uc008gzh.2	83921;83921	0;0	Unchanged
31592	chr6	90560583	90561599	1017	*	5.72	5.31	6.03	0.72	0.0617	0.279	36.83	42.62	75.12	56	Intron (uc009cxl.1/107747, intron 4 of 22)	6	90550818	90599171	48354	1	107747	uc009cxl.1	9765	ENSMUSG00000030088	Aldh1l1	aldehyde dehydrogenase 1 family, member L1	uc009cxl.1;uc009cxm.1	107747;107747	0;0	Unchanged
1982	chr1	178347371	178347901	531	*	4.28	4.76	3.56	-1.2	0.0617	0.279	34.07	20.06	8.56	15	Distal Intergenic	1	178328300	178337784	9485	2	51810	uc011wxl.1	-9587	ENSMUSG00000039630	Hnrnpu	heterogeneous nuclear ribonucleoprotein U	NA	NA	NA	Unchanged
4032	chr10	111583163	111583994	832	*	5.55	5.11	5.89	0.78	0.0618	0.279	42.36	26.74	53.25	65	Downstream (2-3kb)	10	111586719	111594273	7555	2	71321	uc029rfn.1	10279	ENSMUSG00000097082	4933440J02Rik	RIKEN cDNA 4933440J02 gene	uc029rfn.1	71321	10279	Unchanged
7949	chr12	40711867	40713025	1159	*	6.07	5.72	6.36	0.63	0.0618	0.279	48.8	56.83	81.78	82	Intron (uc007nlf.1/238130, intron 16 of 16)	12	40446053	40727445	281393	1	238130	uc007nlf.1	265814	ENSMUSG00000035954	Dock4	dedicator of cytokinesis 4	uc007nlf.1;uc007nlg.1;uc007nlh.2;uc007nlk.3	238130;238130;238130;238130	0;0;0;0	Unchanged
38749	chr9	67104917	67107153	2237	*	7.17	6.91	7.38	0.46	0.0618	0.279	123.39	117.83	177.83	155	Distal Intergenic	9	67133561	67163788	30228	1	100502636	uc009qft.1	-26408	ENSMUSG00000111556	Gm19299	predicted gene, 19299	NA	NA	NA	Unchanged
1513	chr1	153598497	153598816	320	*	3.48	2.53	4.05	1.52	0.0619	0.279	7.37	4.18	15.22	18	Distal Intergenic	1	153503016	153549714	46699	2	74091	uc007dac.1	-48783	ENSMUSG00000042684	Npl	N-acetylneuraminate pyruvate lyase	NA	NA	NA	Unchanged
12133	chr14	99448874	99449196	323	*	3.74	2.88	4.28	1.4	0.0619	0.279	5.52	9.19	21.87	17	Distal Intergenic	14	99298691	99313412	14722	1	12224	uc007uvg.2	150183	ENSMUSG00000005148	Klf5	Kruppel-like factor 5	NA	NA	NA	Unchanged
10315	chr13	74245278	74246050	773	*	4.51	4.95	3.87	-1.08	0.0619	0.279	37.75	24.24	14.26	15	Intron (uc007rev.2/11624, intron 4 of 10)	13	74211118	74292331	81214	2	11624	uc007rev.2	46281	ENSMUSG00000021575	Ahrr	aryl-hydrocarbon receptor repressor	uc007rev.2;uc007rew.2;uc007rex.1	11624;11624;11624	0;0;0	Unchanged
37298	chr8	122313085	122313432	348	*	3.61	2.7	4.17	1.47	0.0619	0.279	4.6	8.36	19.97	16	Intron (uc009nsj.1/22761, intron 3 of 9)	8	122282141	122337247	55107	1	22761	uc009nsj.1	30944	ENSMUSG00000049577	Zfpm1	zinc finger protein, multitype 1	uc009nsj.1	22761	0	Unchanged
10041	chr13	53266100	53267480	1381	*	6.03	6.32	5.66	-0.66	0.0619	0.279	90.24	69.36	52.3	49	Intron (uc007qnj.1/26564, intron 1 of 8)	13	53109317	53286109	176793	2	26564	uc007qnj.1	18629	ENSMUSG00000021464	Ror2	receptor tyrosine kinase-like orphan receptor 2	uc007qnj.1	26564	0	Unchanged
36841	chr8	106718490	106719106	617	*	5.04	4.49	5.43	0.94	0.062	0.28	16.57	28.41	52.3	34	Intron (uc009ngk.1/272538, intron 9 of 13)	8	106683068	106748662	65595	1	272538	uc009ngk.1	35422	ENSMUSG00000041949	Tango6	transport and golgi organization 6	uc009ngk.1;uc009ngl.1;uc012gjv.1	272538;272538;272538	0;0;0	Unchanged
35392	chr7	145298879	145305299	6421	*	8.88	8.69	9.05	0.36	0.062	0.28	448.44	379.41	491.64	571	Promoter (<=1kb)	7	145300909	145309557	8649	1	211577	uc009kqz.1	0	ENSMUSG00000031070	Mrgprf	MAS-related GPR, member F	uc009kqz.1;uc012fye.1	211577;211577	0;0	Unchanged
11294	chr14	28980135	28981359	1225	*	5.56	5.03	5.94	0.9	0.062	0.28	48.8	16.71	46.6	76	Exon (uc057krw.1/12294, exon 29 of 38)	14	28904943	29721864	816922	2	12294	uc057krw.1	740505	ENSMUSG00000021991	Cacna2d3	calcium channel, voltage-dependent, alpha2/delta subunit 3	uc057krw.1	12294	0	Unchanged
38966	chr9	75835037	75836587	1551	*	6.16	6.44	5.82	-0.62	0.062	0.28	86.56	86.91	62.76	50	Intron (uc009qsu.2/12160, intron 2 of 6)	9	75775365	75900316	124952	1	12160	uc009qsu.2	59672	ENSMUSG00000032179	Bmp5	bone morphogenetic protein 5	uc009qsu.2	12160	0	Unchanged
28700	chr5	100042865	100043640	776	*	4.66	4.05	5.08	1.04	0.062	0.28	13.81	19.22	41.84	26	Promoter (2-3kb)	5	100039994	100068765	28772	1	67870	uc008yha.2	2871	ENSMUSG00000029326	Enoph1	enolase-phosphatase 1	uc008ygy.2;uc008ygz.1;uc008yha.2;uc008yhb.2;uc012dzq.1	50926;50926;67870;67870;67870	0;0;0;0;0	Unchanged
30613	chr6	29271298	29271679	382	*	5	4.48	5.38	0.89	0.0621	0.28	22.1	22.56	38.04	45	Promoter (<=1kb)	6	29272488	29275449	2962	1	69573	uc012eiw.1	-809	ENSMUSG00000043421	Hilpda	hypoxia inducible lipid droplet associated	uc012eiw.1;uc009bdd.2	69573;69573	0;0	Unchanged
28398	chr5	65457402	65457984	583	*	5.05	4.53	5.43	0.9	0.0621	0.28	20.26	25.91	51.35	35	Exon (uc056zzv.1/uc056zzv.1, exon 1 of 1)	5	65448755	65492835	44081	2	68552	uc008xnt.1	34851	ENSMUSG00000037822	Smim14	small integral membrane protein 14	uc008xnt.1	68552	0	Unchanged
36288	chr8	72302706	72304068	1363	*	6.29	6.56	5.96	-0.59	0.0621	0.28	100.37	87.75	63.71	61	Distal Intergenic	8	72319062	72321654	2593	1	16598	uc009mfq.2	-14994	ENSMUSG00000055148	Klf2	Kruppel-like factor 2 (lung)	NA	NA	NA	Unchanged
24213	chr3	95928441	95929074	634	*	5.75	6.06	5.36	-0.7	0.0621	0.28	68.14	65.19	38.04	44	Promoter (<=1kb)	3	95929257	95947387	18131	1	66471	uc008qlu.2	-183	ENSMUSG00000015749	Anp32e	acidic (leucine-rich) nuclear phosphoprotein 32 family, member E	uc008qlu.2;uc008qlv.2;uc029uns.1	66471;66471;66471	0;0;0	Unchanged
29506	chr5	127510120	127510850	731	*	4.45	3.82	4.89	1.07	0.0621	0.28	15.65	12.54	32.33	27	Intron (uc008zry.2/208213, intron 4 of 8)	5	127241826	127565790	323965	1	208213	uc008zry.2	268294	ENSMUSG00000034324	Tmem132c	transmembrane protein 132C	uc008zry.2	208213	0	Unchanged
20752	chr2	35234483	35235077	595	*	4.53	4.99	3.85	-1.14	0.0621	0.28	36.83	26.74	20.92	8	Distal Intergenic	2	35256359	35307902	51544	1	227753	uc008jkc.2	-21282	ENSMUSG00000026879	Gsn	gelsolin	NA	NA	NA	Unchanged
13265	chr15	75677576	75679338	1763	*	7.78	7.56	7.98	0.42	0.0621	0.28	206.26	171.32	238.69	265	Promoter (<=1kb)	15	75657033	75678790	21758	2	72960	uc007whb.1	0	ENSMUSG00000000934	Top1mt	DNA topoisomerase 1, mitochondrial	uc007whb.1;uc011zum.1	72960;72960	0;0	Unchanged
17365	chr17	93070992	93071937	946	*	5.78	5.39	6.08	0.69	0.0621	0.28	41.44	42.62	65.61	70	Distal Intergenic	17	93199017	93206537	7521	1	11516	uc008dwi.2	-127080	ENSMUSG00000024256	Adcyap1	adenylate cyclase activating polypeptide 1	NA	NA	NA	Unchanged
37966	chr9	40391171	40392449	1279	*	7.05	6.79	7.28	0.49	0.0622	0.28	123.39	97.78	143.59	167	Promoter (<=1kb)	9	40315688	40392152	76465	2	235283	uc057lzh.1	0	ENSMUSG00000040111	Gramd1b	GRAM domain containing 1B	uc009ozn.1;uc009ozq.1;uc057lzh.1	235283;235283;235283	0;0;0	Unchanged
960	chr1	93334420	93334695	276	*	2.69	3.39	1.29	-2.1	0.0622	0.28	10.13	10.86	1.9	3	Exon (uc007cdt.2/269224, exon 4 of 18)	1	93309437	93342788	33352	2	269224	uc007cdt.2	8093	ENSMUSG00000026274	Pask	PAS domain containing serine/threonine kinase	uc007cdt.2;uc007cdu.1	269224;269224	0;0	Unchanged
37367	chr8	123345619	123346265	647	*	4.66	4.07	5.08	1.01	0.0622	0.28	19.34	14.21	30.43	37	Intron (uc009nvj.1/234857, intron 1 of 14)	8	123332713	123369518	36806	1	234857	uc009nvj.1	12906	ENSMUSG00000010154	Spire2	spire type actin nucleation factor 2	uc009nvj.1;uc009nvk.1	234857;234857	0;0	Unchanged
16956	chr17	64683584	64684109	526	*	3.52	4.09	2.56	-1.53	0.0622	0.28	15.65	18.39	3.8	8	Intron (uc008dfy.1/17158, intron 12 of 21)	17	64601649	64755110	153462	1	17158	uc008dfy.1	81935	ENSMUSG00000024085	Man2a1	mannosidase 2, alpha 1	uc012awd.1;uc008dfy.1	17158;17158	0;0	Unchanged
30843	chr6	35425209	35425416	208	*	2.74	1.37	3.42	2.05	0.0622	0.28	1.84	3.34	10.46	11	Distal Intergenic	6	35330846	35336831	5986	1	73409	uc009bis.3	94363	ENSMUSG00000107341	1700065J11Rik	RIKEN cDNA 1700065J11 gene	NA	NA	NA	Unchanged
37283	chr8	122155872	122156070	199	*	2.74	1.37	3.42	2.05	0.0622	0.28	1.84	3.34	10.46	11	Distal Intergenic	8	122282141	122337247	55107	1	22761	uc009nsj.1	-126071	ENSMUSG00000049577	Zfpm1	zinc finger protein, multitype 1	NA	NA	NA	Unchanged
13257	chr15	74995150	74995935	786	*	4.2	4.68	3.48	-1.2	0.0622	0.28	30.39	20.89	12.36	10	Promoter (2-3kb)	15	74994877	74998031	3155	2	110454	uc007wgk.2	2096	ENSMUSG00000075602	Ly6a	lymphocyte antigen 6 complex, locus A	uc007wgk.2;uc007wgl.2;uc007wgm.2;uc033guf.1;uc033gug.1;uc033guh.1	110454;110454;110454;110454;110454;110454	0;0;0;0;0;0	Unchanged
37798	chr9	21591799	21594677	2879	*	8.34	8.12	8.52	0.4	0.0622	0.28	320.45	236.51	348.99	387	Promoter (<=1kb)	9	21592722	21595970	3249	1	69773	uc009omb.2	0	ENSMUSG00000048429	Timm29	translocase of inner mitochondrial membrane 29	uc009olu.3;uc009olv.3;uc009olw.3;uc009omb.2;uc009olx.2;uc009oly.2;uc009olz.2;uc009oma.2	59035;59035;59035;69773;74766;74766;74766;74766	0;0;0;0;0;0;0;0	Unchanged
37852	chr9	23494795	23495851	1057	*	4.99	5.37	4.46	-0.91	0.0622	0.28	46.04	36.77	19.02	25	Distal Intergenic	9	23223076	23485215	262140	1	73230	uc009oow.2	271719	ENSMUSG00000031963	Bmper	BMP-binding endothelial regulator	NA	NA	NA	Unchanged
19209	chr19	22952166	22952595	430	*	3.38	2.4	3.96	1.57	0.0622	0.28	5.52	5.01	15.22	16	Intron (uc008gzj.1/226025, intron 22 of 25)	19	22139117	22989882	850766	1	226025	uc008gzj.1	813049	ENSMUSG00000052387	Trpm3	transient receptor potential cation channel, subfamily M, member 3	uc008gzj.1;uc008gzk.1;uc008gzl.1;uc008gzm.1;uc008gzn.1;uc029trp.1;uc029trq.1;uc029trr.1;uc029trs.1;uc029trt.1;uc033hkb.1;uc033hkc.1;uc033hkd.1;uc033hke.1;uc033hkf.1;uc033hkg.1;uc033hkh.1;uc033hki.1;uc033hkj.1;uc033hkk.1;uc008gzo.1;uc008gzu.1;uc012bjm.1;uc008gzw.1	226025;226025;226025;226025;226025;226025;226025;226025;226025;226025;226025;226025;226025;226025;226025;226025;226025;226025;226025;226025;226025;226025;226025;226025	0;0;0;0;0;0;0;0;0;0;0;0;0;0;0;0;0;0;0;0;0;0;0;0	Unchanged
21355	chr2	90966123	90966660	538	*	3.94	3.15	4.45	1.3	0.0623	0.28	11.05	6.69	25.68	18	Intron (uc008ktx.2/13046, intron 1 of 12)	2	90940397	91015177	74781	1	13046	uc008ktx.2	25726	ENSMUSG00000005506	Celf1	CUGBP, Elav-like family member 1	uc008ktx.2;uc008kty.2;uc008ktz.2;uc008kua.2;uc008kub.2	13046;13046;13046;13046;13046	0;0;0;0;0	Unchanged
34981	chr7	127447646	127449895	2250	*	8.15	8.34	7.93	-0.42	0.0623	0.28	375.7	274.11	235.83	251	Promoter (<=1kb)	7	127442136	127449158	7023	2	71131	uc009jvl.2	0	ENSMUSG00000048921	Zfp689	zinc finger protein 689	uc029wov.1;uc009jvl.2	233887;71131	0;0	Unchanged
38218	chr9	50756931	50757700	770	*	4.84	4.23	5.26	1.03	0.0623	0.28	27.62	10.03	42.79	34	Distal Intergenic	9	50752971	50756636	3666	1	12955	uc033jkj.2	3960	ENSMUSG00000032060	Cryab	crystallin, alpha B	uc009pkl.3;uc009pkm.3;uc009pkn.3;uc033jkj.2;uc009pkj.2;uc009pkk.2	12955;12955;12955;12955;69253;69253	0;0;0;0;0;0	Unchanged
8388	chr12	76962501	76963057	557	*	5.2	4.69	5.58	0.89	0.0623	0.28	34.99	16.71	44.69	51	Promoter (<=1kb)	12	76937269	76962248	24980	2	17187	uc011yoe.1	-253	ENSMUSG00000059436	Max	Max protein	uc007nyw.2;uc007nyx.2;uc011yoe.1	17187;17187;17187	0;0;0	Unchanged
163	chr1	36469907	36470159	253	*	3.49	2.53	4.06	1.53	0.0623	0.28	7.37	4.18	14.26	19	Promoter (1-2kb)	1	36471597	36508776	37180	1	94220	uc007aqg.2	-1438	ENSMUSG00000037408	Cnnm4	cyclin M4	uc007aqg.2	94220	0	Unchanged
2787	chr10	39434465	39435014	550	*	4.13	3.36	4.62	1.27	0.0623	0.28	13.81	6.69	32.33	17	Intron (uc007evx.3/14360, intron 2 of 13)	10	39369799	39565381	195583	1	14360	uc007evx.3	64666	ENSMUSG00000019843	Fyn	Fyn proto-oncogene	uc007evx.3;uc007evy.3;uc011xcv.2	14360;14360;14360	0;0;0	Unchanged
19009	chr19	9977853	9979714	1862	*	7.08	7.34	6.77	-0.58	0.0623	0.28	211.79	112.82	99.85	118	Promoter (<=1kb)	19	9980600	9985111	4512	1	14319	uc008got.2	-886	ENSMUSG00000024661	Fth1	ferritin heavy polypeptide 1	uc008got.2	14319	0	Unchanged
11278	chr14	27655966	27656243	278	*	3.21	2.13	3.82	1.68	0.0623	0.28	4.6	4.18	16.17	12	Intron (uc007sty.1/238988, intron 3 of 7)	14	27622442	27914510	292069	1	238988	uc007sty.1	33524	ENSMUSG00000040640	Erc2	ELKS/RAB6-interacting/CAST family member 2	uc007sty.1;uc007stz.1;uc007sua.1;uc007sub.1;uc007suc.1;uc007sud.1;uc057kru.1	238988;238988;238988;238988;238988;238988;238988	0;0;0;0;0;0;0	Unchanged
12868	chr15	54240389	54240802	414	*	4.31	3.59	4.79	1.2	0.0623	0.28	7.37	16.71	33.28	22	Distal Intergenic	15	54250619	54278484	27866	2	18383	uc007vrk.1	37682	ENSMUSG00000063727	Tnfrsf11b	tumor necrosis factor receptor superfamily, member 11b (osteoprotegerin)	NA	NA	NA	Unchanged
952	chr1	92800046	92800433	388	*	3.8	2.97	4.32	1.35	0.0623	0.28	7.37	8.36	18.07	22	Distal Intergenic	1	92831686	92860196	28511	1	14733	uc007cbs.1	-31253	ENSMUSG00000034220	Gpc1	glypican 1	NA	NA	NA	Unchanged
28447	chr5	66423830	66424871	1042	*	4.98	5.39	4.41	-0.98	0.0624	0.28	39.6	44.29	30.43	12	Intron (uc008xoy.2/11787, intron 5 of 16)	5	66298725	66618817	320093	2	11787	uc008xoy.2	193946	ENSMUSG00000029207	Apbb2	amyloid beta (A4) precursor protein-binding, family B, member 2	uc008xoy.2;uc008xoz.2;uc008xpa.2;uc008xpb.2;uc033ijy.2;uc057lmg.1;uc008xpc.2;uc008xpd.2	11787;11787;11787;11787;11787;11787;11787;11787	0;0;0;0;0;0;0;0	Unchanged
2837	chr10	41417661	41418031	371	*	3.58	4.13	2.66	-1.47	0.0624	0.28	18.42	16.71	6.66	6	Distal Intergenic	10	41450358	41453469	3112	1	268294	uc007exl.3	-32327	ENSMUSG00000019826	Zbtb24	zinc finger and BTB domain containing 24	NA	NA	NA	Unchanged
31744	chr6	100627696	100627986	291	*	2.9	3.58	1.57	-2.01	0.0624	0.28	14.73	9.19	0.95	5	Intron (uc009dby.3/72171, intron 6 of 7)	6	100571811	100671157	99347	2	72171	uc009dby.3	43171	ENSMUSG00000035378	Shq1	SHQ1 homolog (S. cerevisiae)	uc009dby.3;uc009dbz.3;uc033itp.2	72171;72171;72171	0;0;0	Unchanged
29229	chr5	121384489	121388229	3741	*	8.28	8.08	8.46	0.38	0.0624	0.28	293.74	248.2	337.58	368	Promoter (<=1kb)	5	121371725	121385615	13891	2	231712	uc008ziy.2	0	ENSMUSG00000042726	Trafd1	TRAF type zinc finger domain containing 1	uc008ziy.2;uc008ziz.2	231712;231712	0;0	Unchanged
29697	chr5	135681510	135683767	2258	*	7.11	6.86	7.33	0.47	0.0624	0.28	109.58	122.01	152.15	169	Distal Intergenic	5	135689145	135735326	46182	1	18984	uc008zyt.2	-5378	ENSMUSG00000005514	Por	P450 (cytochrome) oxidoreductase	NA	NA	NA	Unchanged
25924	chr4	95557540	95559092	1553	*	6.46	6.15	6.72	0.57	0.0625	0.281	81.03	61.01	103.65	107	Promoter (<=1kb)	4	95557507	95926939	369433	1	75578	uc008tsw.2	33	ENSMUSG00000028573	Fggy	FGGY carbohydrate kinase domain containing	uc008tsw.2;uc008tsy.2	75578;75578	0;0	Unchanged
7241	chr11	116530349	116534873	4525	*	9.83	9.65	9.99	0.34	0.0625	0.281	905.17	701.16	1011.8	1020	Promoter (<=1kb)	11	116531911	116536675	4765	1	20698	uc007mlg.2	0	ENSMUSG00000061878	Sphk1	sphingosine kinase 1	uc007mlg.2;uc007mlh.2;uc007mli.2;uc007mlj.2;uc007mlk.1;uc007mll.2;uc007mlm.1;uc007mln.1	20698;20698;20698;20698;20698;20698;217342;217342	0;0;0;0;0;0;9147;0	Unchanged
19485	chr19	38855490	38855937	448	*	3.45	4.05	2.4	-1.65	0.0625	0.281	13.81	19.22	8.56	2	Intron (uc008hjs.1/209478, intron 1 of 12)	19	38836579	38919923	83345	1	209478	uc008hjs.1	18911	ENSMUSG00000048720	Tbc1d12	TBC1D12: TBC1 domain family, member 12	uc008hjs.1;uc012blj.1	209478;209478	0;0	Unchanged
10443	chr13	92986978	92987844	867	*	5.6	5.12	5.95	0.83	0.0625	0.281	49.72	20.06	62.76	61	Distal Intergenic	13	93073304	93074755	1452	1	100502942	uc011zcu.3	-85460	ENSMUSG00000114382	Gm4814	predicted gene 4814	NA	NA	NA	Unchanged
17026	chr17	70993796	70994198	403	*	3.79	4.37	2.8	-1.57	0.0625	0.281	23.02	18.39	0.95	13	3' UTR	17	70993793	71002533	8741	2	67268	uc008dlw.1	8335	ENSMUSG00000024048	Myl12a	myosin, light chain 12A, regulatory, non-sarcomeric	uc008dlw.1;uc008dlv.1	67268;67938	0;0	Unchanged
27967	chr5	31566072	31572875	6804	*	9.33	9.5	9.13	-0.37	0.0625	0.281	822.29	624.27	518.26	603	Promoter (<=1kb)	5	31569592	31571397	1806	2	100740	uc033iiq.1	0	NA	AI839979	expressed sequence AI839979	uc033iiq.1	100740	0	Unchanged
30071	chr5	142920386	142921817	1432	*	6.6	6.31	6.85	0.53	0.0626	0.281	83.79	75.21	113.16	117	Distal Intergenic	5	142903115	142906754	3640	2	11461	uc009ajk.2	-13632	ENSMUSG00000029580	Actb	actin, beta	NA	NA	NA	Unchanged
34279	chr7	99891030	99892707	1678	*	6.77	6.45	7.03	0.58	0.0626	0.281	111.42	63.51	119.82	141	Intron (uc009ime.2/446101, intron 8 of 18)	7	99859218	99917824	58607	1	446101	uc009ime.2	31812	ENSMUSG00000035211	Xrra1	X-ray radiation resistance associated 1	uc009ime.2	446101	0	Unchanged
35005	chr7	127800308	127802189	1882	*	7.61	7.38	7.81	0.43	0.0626	0.281	184.16	149.59	237.73	212	Promoter (<=1kb)	7	127800609	127803802	3194	1	101502	uc009jwv.1	0	ENSMUSG00000042289	Hsd3b7	hydroxy-delta-5-steroid dehydrogenase, 3 beta- and steroid delta-isomerase 7	uc009jwu.1;uc009jwv.1;uc009jww.1;uc009jwt.2;uc009jwx.1	101502;101502;101502;233904;56216	0;0;0;0;22342	Unchanged
12672	chr15	36788788	36789184	397	*	3.63	2.72	4.18	1.46	0.0626	0.281	7.37	5.85	13.31	23	Intron (uc007vmz.3/22631, intron 3 of 6)	15	36770261	36794538	24278	2	22631	uc007vmz.3	5354	ENSMUSG00000022285	Ywhaz	tyrosine 3-monooxygenase/tryptophan 5-monooxygenase activation protein, zeta polypeptide	uc007vmz.3;uc007vna.3;uc029son.2;uc057ktr.1	22631;22631;22631;22631	0;0;0;0	Unchanged
31901	chr6	115492720	115493467	748	*	4.85	4.16	5.31	1.14	0.0626	0.281	8.29	27.58	55.15	24	Distal Intergenic	6	115544704	115578336	33633	1	381802	uc009diu.1	-51237	ENSMUSG00000042389	Tsen2	tRNA splicing endonuclease subunit 2	uc009dis.3;uc057bxv.1;uc033iub.2;uc009dit.2	19016;19016;19016;19016	0;0;0;0	Unchanged
33749	chr7	66108170	66111413	3244	*	7.76	7.51	7.98	0.47	0.0627	0.281	214.55	149.59	212.06	293	Promoter (<=1kb)	7	66109515	66173798	64284	1	269941	uc009hhb.1	0	ENSMUSG00000032640	Chsy1	chondroitin sulfate synthase 1	uc009hhb.1	269941	0	Unchanged
1181	chr1	131540024	131540459	436	*	3.74	4.27	2.88	-1.39	0.0627	0.281	20.26	18.39	5.71	9	Distal Intergenic	1	131527903	131539035	11133	1	108900	uc007cnk.2	12121	ENSMUSG00000055184	Fam72a	family with sequence similarity 72, member A	uc007cnk.2	108900	0	Unchanged
5499	chr11	62634346	62638923	4578	*	8.79	8.6	8.95	0.35	0.0627	0.281	419.89	355.18	503.05	487	Intron (uc007jjn.1/192976, intron 1 of 3)	11	62604884	62648011	43128	2	192976	uc007jjn.1	9088	ENSMUSG00000046417	Lrrc75a	leucine rich repeat containing 75A	uc007jjn.1;uc007jjo.1	192976;192976	0;0	Unchanged
11560	chr14	47534123	47534465	343	*	2.77	1.35	3.47	2.12	0.0627	0.281	0.92	4.18	15.22	7	Distal Intergenic	14	47540893	47568434	27542	2	100504663	uc007tik.2	33969	ENSMUSG00000037526	Atg14	autophagy related 14	uc007tig.2;uc007tih.2;uc007tii.2;uc007tij.2;uc011zjo.1	78938;78938;78938;78938;78938	0;0;0;0;0	Unchanged
18371	chr18	73541407	73542940	1534	*	7.31	7.06	7.52	0.45	0.0628	0.281	147.33	120.34	187.33	179	Distal Intergenic	18	73572705	73592578	19874	1	240396	uc008fot.2	-29765	ENSMUSG00000037253	Mex3c	mex3 RNA binding family member C	NA	NA	NA	Unchanged
11885	chr14	65663418	65664179	762	*	5.27	5.63	4.78	-0.85	0.0628	0.281	58.93	40.11	22.82	32	Promoter (2-3kb)	14	65666403	65744943	78541	1	71145	uc007ujm.2	-2224	ENSMUSG00000022032	Scara5	scavenger receptor class A, member 5	uc007ujm.2;uc007ujn.2	71145;71145	-2224;-2224	Unchanged
8592	chr12	83601030	83601714	685	*	4.72	5.14	4.12	-1.02	0.0628	0.281	39.6	30.92	21.87	13	Distal Intergenic	12	83550821	83597147	46327	2	217695	uc007odi.1	-3883	ENSMUSG00000042628	Zfyve1	zinc finger, FYVE domain containing 1	uc007odg.1;uc007odh.1;uc007odi.1	217695;217695;217695	0;0;0	Unchanged
18857	chr19	6241705	6243018	1314	*	7.36	7.1	7.59	0.49	0.0628	0.281	168.51	105.3	187.33	198	Promoter (<=1kb)	19	6241668	6262304	20637	1	329015	uc008ghu.1	37	ENSMUSG00000024773	Atg2a	autophagy related 2A	uc008ghu.1;uc008ghv.1	329015;329015	0;-2441	Unchanged
26240	chr4	117019411	117020494	1084	*	6.25	5.91	6.52	0.61	0.0628	0.281	70.9	49.31	97	87	Promoter (<=1kb)	4	117019408	117073260	53853	1	108067	uc008uhu.2	3	ENSMUSG00000028683	Eif2b3	eukaryotic translation initiation factor 2B, subunit 3	uc008uhu.2;uc008uhv.2;uc012djo.1	108067;108067;108067	0;0;0	Unchanged
25118	chr4	8498932	8499491	560	*	4.52	3.89	4.96	1.07	0.0628	0.281	12.89	16.71	37.09	25	Distal Intergenic	4	8535644	8607702	72059	1	59021	uc008rxw.1	-36153	ENSMUSG00000047187	Rab2a	RAB2A, member RAS oncogene family	NA	NA	NA	Unchanged
36330	chr8	75088820	75090475	1656	*	6.4	6.66	6.08	-0.58	0.0628	0.281	112.34	90.26	65.61	70	Distal Intergenic	8	75093618	75100593	6976	1	15368	uc009mhc.2	-3143	ENSMUSG00000005413	Hmox1	heme oxygenase 1	uc009mhc.2	15368	0	Unchanged
18563	chr18	80660664	80661046	383	*	4.24	3.53	4.72	1.18	0.0628	0.282	15.65	7.52	28.53	24	Intron (uc012bfk.1/18018, intron 6 of 9)	18	80606205	80708173	101969	2	18018	uc012bfk.1	47127	ENSMUSG00000033016	Nfatc1	nuclear factor of activated T cells, cytoplasmic, calcineurin dependent 1	uc012bfk.1;uc012bfl.1;uc008fte.2;uc012bfm.1;uc008ftf.2;uc008ftg.2	18018;18018;18018;18018;18018;18018	0;0;0;0;0;0	Unchanged
36219	chr8	71275121	71276303	1183	*	5.94	5.57	6.24	0.67	0.0629	0.282	48.8	45.96	64.66	86	Promoter (2-3kb)	8	71272714	71348901	76188	1	17925	uc009mci.1	2407	ENSMUSG00000004677	Myo9b	myosin IXb	uc009mci.1;uc009mcj.2;uc009mck.1;uc009mcl.2;uc009mcg.2;uc009mch.2;uc012gfo.4	17925;17925;17925;17925;76478;76478;76478	0;0;0;0;0;0;0	Unchanged
2291	chr1	193124671	193125719	1049	*	5.42	4.97	5.75	0.78	0.0629	0.282	28.55	34.26	58.01	50	Intron (uc007edw.1/215193, intron 3 of 11)	1	193104403	193130251	25849	2	215193	uc007edw.1	4532	ENSMUSG00000016181	Diexf	digestive organ expansion factor homolog (zebrafish)	uc007edw.1;uc011wyz.1	215193;215193	0;0	Unchanged
29678	chr5	135525791	135526359	569	*	4.18	3.47	4.66	1.19	0.0629	0.282	13.81	8.36	28.53	22	Intron (uc008zyk.4/215114, intron 1 of 30)	5	135406518	135545122	138605	2	215114	uc008zyk.4	18763	ENSMUSG00000039959	Hip1	huntingtin interacting protein 1	uc008zyk.4;uc033ims.1	215114;215114	0;0	Unchanged
30852	chr6	36816985	36817295	311	*	4.31	3.53	4.81	1.28	0.0629	0.282	5.52	17.55	38.04	18	Distal Intergenic	6	36715663	36811361	95699	2	19242	uc009bja.1	-5624	ENSMUSG00000029838	Ptn	pleiotrophin	NA	NA	NA	Unchanged
9288	chr13	13954532	13955580	1049	*	7.26	7	7.48	0.47	0.063	0.282	149.17	106.97	176.87	179	Promoter (<=1kb)	13	13954674	13977289	22616	1	97884	uc007pmm.1	0	ENSMUSG00000039242	B3galnt2	UDP-GalNAc:betaGlcNAc beta 1,3-galactosaminyltransferase, polypeptide 2	uc007pmm.1;uc007pmn.1;uc011ywj.1;uc007pmo.1	97884;97884;97884;97884	0;0;0;0	Unchanged
18580	chr18	82909222	82917621	8400	*	9.66	9.82	9.47	-0.35	0.063	0.282	1025.8	786.4	669.46	750	Promoter (<=1kb)	18	82910879	83005314	94436	1	329003	uc008fuf.2	0	ENSMUSG00000058881	Zfp516	zinc finger protein 516	uc008fuf.2;uc008fug.2;uc008fud.2;uc008fue.2	329003;329003;75853;75853	0;0;2939;2939	Unchanged
902	chr1	90975420	90976076	657	*	5.1	4.61	5.47	0.86	0.063	0.282	23.02	25.91	44.69	44	Distal Intergenic	1	90958133	90969620	11488	2	19329	uc007bzo.2	-5800	ENSMUSG00000026304	Rab17	RAB17, member RAS oncogene family	NA	NA	NA	Unchanged
37149	chr8	119744977	119745332	356	*	3.32	2.24	3.93	1.69	0.063	0.282	2.76	6.69	10.46	20	Intron (uc009nqg.1/69047, intron 14 of 26)	8	119700009	119757718	57710	1	69047	uc009nqg.1	44968	ENSMUSG00000034112	Atp2c2	ATPase, Ca++ transporting, type 2C, member 2	uc009nqg.1	69047	0	Unchanged
33472	chr7	44891522	44894331	2810	*	8.1	8.3	7.87	-0.43	0.063	0.282	372.93	257.4	237.73	230	Promoter (<=1kb)	7	44876765	44892366	15602	2	75613	uc009grn.1	0	ENSMUSG00000002968	Med25	mediator complex subunit 25	uc009grt.2;uc057bzx.1;uc009grn.1;uc009grp.1;uc009grq.1;uc009grr.1;uc009grs.1	70300;70300;75613;75613;75613;75613;75613	0;0;0;0;0;0;0	Unchanged
15573	chr16	96091166	96092762	1597	*	6.58	6.82	6.28	-0.54	0.063	0.282	117.87	108.64	79.88	76	Distal Intergenic	16	96066668	96082428	15761	2	93871	uc008acn.2	-8738	ENSMUSG00000022914	Brwd1	bromodomain and WD repeat domain containing 1	NA	NA	NA	Unchanged
21743	chr2	119618702	119619659	958	*	6.15	6.45	5.79	-0.66	0.063	0.282	106.82	67.69	50.4	60	Promoter (<=1kb)	2	119618298	119650160	31863	1	108907	uc008lua.1	404	ENSMUSG00000027306	Nusap1	nucleolar and spindle associated protein 1	uc008lua.1;uc008lub.1;uc008ltz.1	108907;108907;70645	0;0;0	Unchanged
11418	chr14	32512927	32514730	1804	*	7.66	7.42	7.87	0.44	0.063	0.282	199.82	143.74	220.62	247	Promoter (<=1kb)	14	32513521	32542751	29231	1	319955	uc007szd.1	0	ENSMUSG00000054051	Ercc6	excision repair cross-complementing rodent repair deficiency, complementation group 6	uc007szd.1;uc007sze.1	319955;319955	0;0	Unchanged
39135	chr9	88523196	88523800	605	*	5.16	5.53	4.66	-0.88	0.063	0.282	51.57	40.95	30.43	20	Promoter (<=1kb)	9	88521052	88522897	1846	2	72655	uc009qys.3	-299	ENSMUSG00000097195	Snhg5	small nucleolar RNA host gene 5	uc009qys.3	72655	0	Unchanged
28923	chr5	112291329	112293605	2277	*	6.52	6.19	6.78	0.59	0.0631	0.282	82.87	63.51	89.39	131	Intron (uc008ysw.3/22022, intron 1 of 2)	5	112276691	112309032	32342	1	22022	uc008ysw.3	14638	ENSMUSG00000029344	Tpst2	protein-tyrosine sulfotransferase 2	uc008ysw.3;uc008ysx.3;uc012ebg.2	22022;22022;22022	0;0;0	Unchanged
28004	chr5	31744440	31744969	530	*	3.8	4.34	2.95	-1.39	0.0631	0.282	21.18	19.22	10.46	5	Intron (uc008wyz.1/107976, intron 3 of 5)	5	31698050	31831216	133167	1	107976	uc008wyz.1	46390	ENSMUSG00000052139	Babam2	BRISC and BRCA1 A complex member 2	uc008wyz.1;uc008wza.1;uc008wzb.1;uc008wzc.1;uc008wzd.1;uc008wze.1;uc008wzf.1;uc008wzg.1	107976;107976;107976;107976;107976;107976;107976;107976	0;0;0;0;0;0;0;0	Unchanged
1809	chr1	168505799	168506433	635	*	4.71	5.12	4.13	-0.99	0.0631	0.282	37.75	31.76	18.07	17	Distal Intergenic	1	168490643	168490762	120	1	102465178	uc033fmv.1	15156	ENSMUSG00000098407	Mir6348	microRNA 6348	NA	NA	NA	Unchanged
21359	chr2	91062049	91062722	674	*	5.45	5.82	4.95	-0.87	0.0632	0.282	57.09	55.99	44.69	17	3' UTR	2	91061781	91070315	8535	2	68427	uc008kug.2	7593	ENSMUSG00000002105	Slc39a13	solute carrier family 39 (metal ion transporter), member 13	uc008kuf.2;uc008kug.2;uc008kuh.2;uc008kui.2	19182;68427;68427;68427	0;0;0;0	Unchanged
4261	chr10	125341826	125342612	787	*	6.34	6.61	6.01	-0.6	0.0632	0.283	87.48	107.81	72.27	57	Distal Intergenic	10	125227485	125328535	101051	2	20503	uc007hgz.1	-13291	ENSMUSG00000020102	Slc16a7	solute carrier family 16 (monocarboxylic acid transporters), member 7	NA	NA	NA	Unchanged
38688	chr9	65670520	65673717	3198	*	7.86	8.07	7.62	-0.46	0.0633	0.283	318.6	220.63	171.17	221	Promoter (2-3kb)	9	65676548	65690300	13753	1	18247	uc009qdu.2	-2831	ENSMUSG00000040652	Oaz2	ornithine decarboxylase antizyme 2	uc009qdu.2;uc057aox.1	18247;18247	0;0	Unchanged
20862	chr2	44573373	44573743	371	*	3.57	4.17	2.52	-1.65	0.0633	0.283	18.42	17.55	10.46	1	Intron (uc008jpa.2/227835, intron 8 of 10)	2	44564412	44861622	297211	2	227835	uc008jpa.2	287879	ENSMUSG00000036890	Gtdc1	glycosyltransferase-like domain containing 1	uc008joz.2;uc008jpa.2	227835;227835	-2026;0	Unchanged
24964	chr3	145875719	145876242	524	*	4.06	3.33	4.55	1.22	0.0633	0.283	9.21	10.86	22.82	24	Intron (uc008rqr.2/69219, intron 4 of 5)	3	145758692	145894277	135586	1	69219	uc008rqr.2	117027	ENSMUSG00000028194	Ddah1	dimethylarginine dimethylaminohydrolase 1	uc008rqr.2	69219	0	Unchanged
28180	chr5	36465116	36466786	1671	*	7.81	7.59	8	0.41	0.0633	0.283	187.85	196.39	278.62	232	Promoter (<=1kb)	5	36465185	36474077	8893	1	17713	uc008xep.1	0	ENSMUSG00000029198	Grpel1	GrpE-like 1, mitochondrial	uc008xep.1;uc008xen.2;uc056zzm.1;uc008xeo.3	17713;76710;76710;76710	0;-262;-262;-262	Unchanged
33793	chr7	66661683	66661891	209	*	3.41	2.35	4.01	1.66	0.0633	0.283	1.84	8.36	15.22	17	Intron (uc009hhm.4/117589, intron 4 of 5)	7	66644565	66688920	44356	2	117589	uc009hhm.4	27029	ENSMUSG00000030509	Asb7	ankyrin repeat and SOCS box-containing 7	uc009hhm.4;uc009hhn.4;uc012fmt.3	117589;117589;117589	0;0;0	Unchanged
35682	chr8	25654261	25654644	384	*	3.61	2.71	4.16	1.46	0.0633	0.283	5.52	7.52	21.87	14	Intron (uc057cbr.1/234135, intron 4 of 9)	8	25601601	25677972	76372	1	234135	uc057cbr.1	52660	ENSMUSG00000054823	Nsd3	nuclear receptor binding SET domain protein 3	uc057cbr.1;uc009lgk.2;uc009lgl.2;uc009lgm.2;uc009lgn.2	234135;234135;234135;234135;234135	0;0;0;0;0	Unchanged
15173	chr16	45835927	45840304	4378	*	8.08	8.27	7.87	-0.39	0.0633	0.283	330.57	285.81	249.15	220	Intron (uc007zjb.4/208177, intron 1 of 18)	16	45746230	45844378	98149	2	208177	uc007zjb.4	4074	ENSMUSG00000033149	Phldb2	pleckstrin homology like domain, family B, member 2	uc007zjb.4;uc012agj.3;uc007zjc.1	208177;208177;208177	0;0;0	Unchanged
31978	chr6	118732232	118733122	891	*	4.8	5.21	4.22	-0.99	0.0633	0.283	41.44	32.59	13.31	24	Intron (uc009dls.3/12288, intron 5 of 41)	6	118587240	118757974	170735	2	12288	uc009dls.3	24852	ENSMUSG00000051331	Cacna1c	calcium channel, voltage-dependent, L type, alpha 1C subunit	uc009dls.3;uc009dlt.3;uc012erg.3;uc012erj.3;uc012erk.3;uc012erl.2;uc012erm.2;uc009dlu.3;uc009dlv.4;uc012erh.3;uc012eri.3;uc009dlw.1	12288;12288;12288;12288;12288;12288;12288;12288;12288;12288;12288;12288	0;0;0;0;0;0;0;0;0;0;0;0	Unchanged
6712	chr11	100967343	100967948	606	*	4.32	3.6	4.81	1.21	0.0634	0.283	17.5	6.69	19.97	36	Promoter (2-3kb)	11	100956736	100970617	13882	2	19285	uc007lmr.2	2669	ENSMUSG00000004044	Cavin1	caveolae associated 1	uc007lmr.2;uc007lms.1	19285;19285	0;0	Unchanged
16583	chr17	44033508	44033935	428	*	3.26	2.08	3.91	1.83	0.0634	0.283	0.92	7.52	19.97	10	Intron (uc008cpo.1/53901, intron 4 of 4)	17	43801851	44039516	237666	1	53901	uc008cpo.1	231657	ENSMUSG00000039601	Rcan2	regulator of calcineurin 2	uc008cpo.1;uc033heb.1;uc008cpp.1;uc008cpq.1	53901;53901;53901;53901	0;0;0;0	Unchanged
24898	chr3	142559836	142560798	963	*	5.36	5.71	4.92	-0.79	0.0634	0.283	53.41	50.98	31.38	29	Promoter (<=1kb)	3	142560052	142573212	13161	1	55932	uc008rou.2	0	ENSMUSG00000028268	Gbp3	guanylate binding protein 3	uc008ror.1;uc008rou.2;uc008rov.1;uc008row.2	14468;55932;55932;55932	0;0;0;0	Unchanged
34272	chr7	99827649	99828341	693	*	5.82	6.12	5.43	-0.69	0.0634	0.283	71.82	67.69	48.5	38	Promoter (<=1kb)	7	99811439	99828417	16979	2	50877	uc009imc.1	76	ENSMUSG00000035239	Neu3	neuraminidase 3	uc009imc.1	50877	0	Unchanged
7365	chr11	118523645	118523802	158	*	2.58	1.12	3.29	2.17	0.0634	0.283	1.84	2.51	9.51	10	Intron (uc033gbu.1/52897, intron 3 of 13)	11	118489760	118761041	271282	2	52897	uc033gbu.1	237239	ENSMUSG00000025576	Rbfox3	RNA binding protein, fox-1 homolog (C. elegans) 3	uc033gbu.1;uc007mpl.1;uc007mpm.1;uc007mpn.1;uc007mpo.1;uc007mpp.1	52897;52897;52897;52897;52897;52897	0;0;0;0;0;0	Unchanged
22604	chr2	155728661	155729900	1240	*	6.3	5.97	6.58	0.61	0.0634	0.283	70.9	54.32	82.73	108	Promoter (<=1kb)	2	155701673	155729475	27803	2	108687	uc008nlg.2	0	ENSMUSG00000038312	Edem2	ER degradation enhancer, mannosidase alpha-like 2	uc008nlg.2	108687	0	Unchanged
14776	chr16	25262479	25262984	506	*	3.8	2.98	4.32	1.34	0.0635	0.283	8.29	7.52	20.92	19	Distal Intergenic	16	25286817	25318235	31419	1	71338	uc007yul.1	-23833	ENSMUSG00000048399	Tprg	transformation related protein 63 regulated	NA	NA	NA	Unchanged
19236	chr19	24007262	24007826	565	*	3.8	2.98	4.32	1.34	0.0635	0.283	8.29	7.52	20.92	19	Intron (uc008hak.2/381217, intron 2 of 10)	19	23972750	24031019	58270	2	381217	uc008hak.2	23193	ENSMUSG00000071604	Fam189a2	family with sequence similarity 189, member A2	uc008hak.2	381217	0	Unchanged
28146	chr5	34784707	34785167	461	*	3.97	3.2	4.48	1.28	0.0635	0.283	8.29	10.03	27.58	17	Intron (uc008xda.1/15194, intron 2 of 10)	5	34761740	34814709	52970	1	15194	uc008xda.1	22967	ENSMUSG00000029104	Htt	huntingtin	uc008xda.1;uc008xdb.1;uc008xdc.3	15194;15194;15194	0;0;0	Unchanged
14203	chr15	102256634	102259405	2772	*	8.17	7.95	8.36	0.41	0.0635	0.283	285.45	208.93	337.58	318	Promoter (<=1kb)	15	102234938	102257522	22585	2	19411	uc007xvd.2	0	ENSMUSG00000001288	Rarg	retinoic acid receptor, gamma	uc007xvd.2	19411	0	Unchanged
18144	chr18	61384406	61385156	751	*	4.73	4.17	5.13	0.97	0.0635	0.283	17.5	18.39	35.18	35	Intron (uc008fbx.1/170826, intron 1 of 11)	18	61298136	61400431	102296	2	170826	uc008fbx.1	15275	ENSMUSG00000033871	Ppargc1b	peroxisome proliferative activated receptor, gamma, coactivator 1 beta	uc008fbx.1;uc012bdq.1	170826;170826	0;0	Unchanged
25407	chr4	43756878	43757570	693	*	5	5.38	4.48	-0.89	0.0635	0.283	39.6	43.46	23.77	21	Exon (uc008sqz.1/319973, exon 3 of 4)	4	43751859	43759464	7606	1	319973	uc008sqz.1	5019	NA	A630077J23Rik	RIKEN cDNA A630077J23 gene	uc008sqz.1	319973	0	Unchanged
14979	chr16	33683373	33685850	2478	*	7.57	7.34	7.76	0.43	0.0635	0.283	172.19	151.26	232.98	202	Promoter (<=1kb)	16	33684466	33722913	38448	1	77446	uc007zah.1	0	ENSMUSG00000075254	Heg1	heart development protein with EGF-like domains 1	uc007zah.1;uc007zai.1	77446;77446	0;0	Unchanged
22953	chr2	167706321	167706995	675	*	3.94	4.45	3.15	-1.31	0.0636	0.284	22.1	21.73	5.71	12	Distal Intergenic	2	167691177	167697413	6237	1	329562	uc008oah.3	15144	ENSMUSG00000006462	A530013C23Rik	RIKEN cDNA A530013C23 gene	NA	NA	NA	Unchanged
15759	chr17	12266329	12266825	497	*	4.37	3.69	4.82	1.13	0.0637	0.284	17.5	8.36	27.58	29	Intron (uc008akn.1/26407, intron 3 of 26)	17	12227621	12318660	91040	2	26407	uc008akn.1	51835	ENSMUSG00000014426	Map3k4	mitogen-activated protein kinase kinase kinase 4	uc008akn.1;uc008ako.1;uc008akp.1	26407;26407;26407	0;0;0	Unchanged
40549	chrX	141472926	141474064	1139	*	5.72	6.04	5.29	-0.75	0.0637	0.284	81.03	50.98	33.28	45	Promoter (<=1kb)	20	141165403	141474076	308674	2	94216	uc012hpp.1	12	ENSMUSG00000031273	Col4a6	collagen, type IV, alpha 6	uc033juk.2;uc057mcg.1;uc012hpp.1	12830;12830;94216	0;0;0	Unchanged
5879	chr11	76166837	76167484	648	*	5.11	4.6	5.48	0.88	0.0637	0.284	27.62	20.89	53.25	36	Intron (uc007kfa.1/68299, intron 2 of 21)	11	76120987	76243699	122713	2	67201	uc007kfc.2	76215	ENSMUSG00000017286	Glod4	glyoxalase domain containing 4	uc007kfc.2;uc007kfa.1;uc011xzq.1;uc007kfd.1	67201;68299;68299;68299	0;0;0;0	Unchanged
10427	chr13	92483301	92484531	1231	*	5.89	5.51	6.19	0.68	0.0637	0.284	53.41	37.61	78.93	67	Promoter (<=1kb)	13	92449620	92484031	34412	2	73942	uc007rkp.2	0	ENSMUSG00000034334	Fam151b	family with sequence similarity 151, member B	uc007rkq.2;uc007rkp.2;uc011zcs.1	218441;73942;73942	0;0;0	Unchanged
22513	chr2	153609401	153610160	760	*	5.07	4.57	5.44	0.87	0.0638	0.284	26.7	20.89	42.79	44	Distal Intergenic	2	153616930	153632781	15852	2	99311	uc008nhx.2	22621	ENSMUSG00000056941	Commd7	COMM domain containing 7	NA	NA	NA	Unchanged
8055	chr12	52895514	52895847	334	*	3.75	2.9	4.28	1.38	0.0638	0.284	7.37	7.52	23.77	15	Intron (uc007nnm.1/238161, intron 4 of 13)	12	52699383	53151015	451633	1	238161	uc007nnm.1	196131	ENSMUSG00000061603	Akap6	A kinase (PRKA) anchor protein 6	uc007nnm.1;uc011ylu.1	238161;238161	0;0	Unchanged
15523	chr16	93746095	93747654	1560	*	5.83	5.43	6.14	0.7	0.0638	0.284	47.88	38.44	83.68	57	Exon (uc007zzv.1/70028, exon 5 of 37)	16	93711907	93810588	98682	1	70028	uc007zzv.1	34188	ENSMUSG00000022946	Dop1b	DOP1 leucine zipper like protein B	uc007zzv.1;uc007zzw.1	70028;70028	0;0	Unchanged
34662	chr7	113164228	113164761	534	*	4.34	3.67	4.79	1.12	0.0638	0.284	13.81	11.7	32.33	23	Distal Intergenic	7	113100236	113142023	41788	2	75239	uc029wny.1	-22205	ENSMUSG00000110009	4930543E12Rik	RIKEN cDNA 4930543E12 gene	NA	NA	NA	Unchanged
4184	chr10	120880487	120881239	753	*	4.55	5	3.88	-1.12	0.0638	0.284	40.52	23.4	9.51	20	Intron (uc007hfh.3/320183, intron 1 of 6)	10	120781100	120898971	117872	2	320183	uc007hfh.3	17732	ENSMUSG00000051236	Msrb3	methionine sulfoxide reductase B3	uc007hfh.3	320183	0	Unchanged
32045	chr6	120927183	120928626	1444	*	6.18	5.84	6.45	0.6	0.0638	0.284	58.01	56.83	89.39	85	Downstream (2-3kb)	6	120893119	120916820	23702	2	12122	uc009dnv.1	-10363	ENSMUSG00000004446	Bid	BH3 interacting domain death agonist	uc009dnw.2	194401	0	Unchanged
9716	chr13	37856529	37859146	2618	*	8.6	8.41	8.76	0.35	0.0639	0.284	358.2	321.75	445.99	423	Intron (uc007qcw.3/68750, intron 1 of 9)	13	37826038	37935545	109508	1	68750	uc007qcw.3	30491	ENSMUSG00000039087	Rreb1	ras responsive element binding protein 1	uc007qcw.3;uc007qcx.3;uc007qcy.3;uc007qcz.2	68750;68750;68750;68750	0;0;0;0	Unchanged
7468	chr11	120467639	120468385	747	*	6.14	5.8	6.41	0.62	0.0639	0.284	62.62	48.47	85.58	85	Promoter (<=1kb)	11	120467635	120483975	16341	1	15239	uc007msx.2	4	ENSMUSG00000025793	Hgs	HGF-regulated tyrosine kinase substrate	uc007msx.2;uc007msy.2;uc007msz.2;uc007msu.2;uc007msv.2;uc007msw.1	15239;15239;15239;67291;70317;70317	0;0;0;0;0;0	Unchanged
25108	chr4	5160371	5160968	598	*	4.46	4.9	3.81	-1.09	0.0639	0.284	33.15	26.74	17.12	11	Distal Intergenic	4	4764342	4793306	28965	2	242291	uc008rxc.3	-367065	ENSMUSG00000066324	Impad1	inositol monophosphatase domain containing 1	NA	NA	NA	Unchanged
31783	chr6	108709193	108710131	939	*	6.39	6.06	6.66	0.6	0.0639	0.284	81.95	51.81	103.65	99	Distal Intergenic	6	108577036	108660934	83899	2	75394	uc009ddk.2	-48259	ENSMUSG00000087341	0610040F04Rik	RIKEN cDNA 0610040F04 gene	NA	NA	NA	Unchanged
11952	chr14	70335586	70336485	900	*	5.46	5.04	5.8	0.76	0.0639	0.284	31.31	34.26	57.06	54	Intron (uc007uns.1/213053, intron 1 of 9)	14	70303467	70348433	44967	2	213053	uc007uns.1	11948	ENSMUSG00000022094	Slc39a14	solute carrier family 39 (zinc transporter), member 14	uc007uns.1;uc007unt.1;uc007unu.1;uc007unv.1;uc007unw.1	213053;213053;213053;213053;213053	0;0;0;0;0	Unchanged
7884	chr12	33245301	33246425	1125	*	4.62	5.07	3.96	-1.1	0.0639	0.285	19.34	47.64	15.22	16	Intron (uc007nin.2/380753, intron 3 of 3)	12	33147686	33251157	103472	1	380753	uc007nin.2	97615	ENSMUSG00000020564	Atxn7l1	ataxin 7-like 1	uc007nin.2;uc007nio.2;uc007nip.2	380753;380753;380753	0;0;0	Unchanged
27790	chr5	23968220	23968827	608	*	3.63	2.73	4.18	1.45	0.0639	0.285	8.29	5.01	14.26	22	Intron (uc008wqu.2/84652, intron 10 of 10)	5	23915276	24030312	115037	2	84652	uc008wqu.2	61485	ENSMUSG00000028995	Fam126a	family with sequence similarity 126, member A	uc008wqu.2;uc008wqv.3	84652;84652	0;0	Unchanged
1026	chr1	106171663	106172998	1336	*	7.1	7.33	6.82	-0.5	0.0639	0.285	187.85	132.88	107.46	119	Promoter (<=1kb)	1	106171869	106287406	115538	1	98432	uc007cgu.2	0	ENSMUSG00000044340	Phlpp1	PH domain and leucine rich repeat protein phosphatase 1	uc029qsp.1;uc007cgu.2;uc007cgv.2	626049;98432;98432	0;0;0	Unchanged
35328	chr7	143625491	143625694	204	*	2.88	1.63	3.54	1.91	0.0639	0.285	3.68	2.51	14.26	9	Promoter (2-3kb)	7	143607685	143627845	20161	2	244237	uc009kpp.1	2151	ENSMUSG00000045362	Tnfrsf26	tumor necrosis factor receptor superfamily, member 26	uc009kpp.1;uc009kpq.2;uc009kpr.2	244237;414103;414103	0;-2376;0	Unchanged
19401	chr19	36880170	36880817	648	*	5.55	5.88	5.13	-0.75	0.064	0.285	61.7	55.99	38.99	31	Exon (uc008hhu.2/74493, exon 20 of 27)	19	36834232	36893477	59246	1	74493	uc008hhu.2	45938	ENSMUSG00000024811	Tnks2	tankyrase, TRF1-interacting ankyrin-related ADP-ribose polymerase 2	uc008hhu.2	74493	0	Unchanged
21581	chr2	109692514	109694849	2336	*	7.36	7.57	7.12	-0.46	0.064	0.285	210.87	170.48	126.47	151	Promoter (<=1kb)	2	109693027	109727043	34017	1	12064	uc008lmj.1	0	ENSMUSG00000048482	Bdnf	brain derived neurotrophic factor	uc008lmd.1;uc008lme.1;uc008lmf.1;uc008lmg.1;uc008lmh.1;uc008lmi.1;uc008lmj.1;uc008lmk.1;uc008lml.1;uc008lmm.1	12064;12064;12064;12064;12064;12064;12064;12064;12064;12064	0;0;0;0;0;0;0;0;0;0	Unchanged
25201	chr4	16215367	16215793	427	*	3.97	3.16	4.48	1.32	0.064	0.285	12.89	5.01	26.63	18	Intron (uc008sbt.2/100415915, intron 3 of 6)	4	16164110	16266225	102116	1	100415915	uc008sbt.2	51257	ENSMUSG00000085112	A530072M11Rik	RIKEN cDNA gene A530072M11	uc008sbt.2	100415915	0	Unchanged
23867	chr3	85813274	85814942	1669	*	6.06	6.35	5.7	-0.65	0.064	0.285	90.24	72.71	58.01	46	Intron (uc008pqg.3/99889, intron 2 of 9)	3	85801047	85887518	86472	2	320302	uc012cra.1	72576	ENSMUSG00000031286	Glt28d2	glycosyltransferase 28 domain containing 2	uc012cra.1;uc008pqg.3	320302;99889	0;0	Unchanged
7573	chr12	3764728	3765149	422	*	3.34	3.93	2.3	-1.63	0.0641	0.285	13.81	16.71	2.85	7	Intron (uc007mww.2/13528, intron 16 of 20)	12	3572391	3781398	209008	1	13528	uc007mww.2	192337	ENSMUSG00000071454	Dtnb	dystrobrevin, beta	uc007mww.2;uc007mwx.2;uc011yjs.1;uc007mwy.2	13528;13528;13528;13528	0;0;0;0	Unchanged
17554	chr18	14961337	14961745	409	*	4.02	3.25	4.52	1.27	0.0641	0.285	6.45	12.54	22.82	23	Distal Intergenic	18	14988995	15047987	58993	1	74456	uc029tlv.1	-27250	NA	4933424G05Rik	RIKEN cDNA 4933424G05 gene	NA	NA	NA	Unchanged
38398	chr9	58010430	58013462	3033	*	7.31	7.53	7.05	-0.49	0.0641	0.285	215.47	155.44	117.92	147	Promoter (1-2kb)	9	58015017	58027023	12007	1	13070	uc009pwa.1	-1555	ENSMUSG00000032323	Cyp11a1	cytochrome P450, family 11, subfamily a, polypeptide 1	uc009pvz.1;uc009pwa.1	13070;13070	12389;0	Unchanged
12381	chr15	6540307	6540742	436	*	4.16	3.44	4.63	1.2	0.0641	0.285	8.29	13.37	25.68	24	Distal Intergenic	15	6579847	6620608	40762	1	23880	uc007vdi.2	-39105	ENSMUSG00000022148	Fyb	FYN binding protein	NA	NA	NA	Unchanged
6470	chr11	96093058	96093435	378	*	3.4	3.98	2.42	-1.56	0.0642	0.285	16.57	15.04	5.71	5	Distal Intergenic	11	96072793	96075694	2902	2	11951	uc007lbg.2	-17364	ENSMUSG00000006057	Atp5g1	ATP synthase, H+ transporting, mitochondrial F0 complex, subunit C1 (subunit 9)	NA	NA	NA	Unchanged
29459	chr5	125165831	125166154	324	*	3.2	2.11	3.82	1.71	0.0642	0.285	2.76	5.85	16.17	12	Intron (uc008zqv.2/20602, intron 1 of 46)	5	125017153	125179214	162062	2	20602	uc008zqv.2	13060	ENSMUSG00000029478	Ncor2	nuclear receptor co-repressor 2	uc008zqv.2;uc008zqz.2;uc008zra.2	20602;20602;20602	0;0;0	Unchanged
30344	chr5	149918825	149919381	557	*	4.08	3.34	4.57	1.23	0.0642	0.285	11.05	9.19	29.48	18	Distal Intergenic	5	149847747	149864280	16534	1	70969	uc029vsm.1	71078	ENSMUSG00000107214	4930500F04Rik	RIKEN cDNA 4930500F04 gene	NA	NA	NA	Unchanged
9266	chr13	12395366	12396079	714	*	6.07	5.7	6.36	0.66	0.0642	0.285	63.54	40.11	73.22	91	Promoter (<=1kb)	13	12395375	12406133	10759	1	217995	uc011ywe.1	0	ENSMUSG00000050244	Heatr1	HEAT repeat containing 1	uc011ywe.1;uc007plk.1	217995;217995	0;0	Unchanged
33772	chr7	66383404	66385049	1646	*	6.18	5.85	6.46	0.61	0.0643	0.286	63.54	51.81	85.58	90	Intron (uc009hhd.2/233328, intron 1 of 33)	7	66258745	66388341	129597	2	233328	uc009hhd.2	3292	ENSMUSG00000015133	Lrrk1	leucine-rich repeat kinase 1	uc033jaa.1;uc009hhd.2;uc009hhg.1	102465640;233328;233328	-1680;0;0	Unchanged
15021	chr16	35768559	35769901	1343	*	7.61	7.37	7.82	0.45	0.0643	0.286	192.45	138.73	213.96	237	Promoter (<=1kb)	16	35694903	35769356	74454	2	224132	uc007zbo.1	0	ENSMUSG00000022848	Dirc2	disrupted in renal carcinoma 2 (human)	uc007zbo.1;uc007zbp.1;uc007zbq.1;uc007zbr.1;uc012afa.1	224132;66667;66667;66667;66667	0;0;0;0;0	Unchanged
13235	chr15	73663186	73664001	816	*	5.6	5.93	5.16	-0.78	0.0643	0.286	75.51	46.8	31.38	40	Distal Intergenic	15	73580290	73624744	44455	2	106068	uc007wch.3	-38442	ENSMUSG00000079020	Slc45a4	solute carrier family 45, member 4	NA	NA	NA	Unchanged
22963	chr2	167740115	167741229	1115	*	6.05	5.7	6.33	0.63	0.0643	0.286	48.8	55.16	79.88	81	Distal Intergenic	2	167691177	167697413	6237	1	329562	uc008oah.3	48938	ENSMUSG00000006462	A530013C23Rik	RIKEN cDNA A530013C23 gene	NA	NA	NA	Unchanged
18894	chr19	6986582	6988151	1570	*	7.4	7.62	7.14	-0.48	0.0644	0.286	233.89	158.78	141.69	140	Promoter (<=1kb)	19	6982472	6987651	5180	2	22340	uc008gjv.2	0	ENSMUSG00000024962	Vegfb	vascular endothelial growth factor B	uc008gjv.2;uc008gjw.2;uc008gjx.1;uc008gjy.1;uc008gjz.1	22340;22340;57431;57431;68323	0;0;0;0;0	Unchanged
34077	chr7	89908363	89908942	580	*	4.43	3.77	4.88	1.11	0.0644	0.286	15.65	11.7	21.87	37	Distal Intergenic	7	89866148	89903629	37482	2	70884	uc009igg.2	-4734	ENSMUSG00000039391	Ccdc81	coiled-coil domain containing 81	uc009igf.2;uc009igg.2	70884;70884	-4734;-4734	Unchanged
40166	chrX	60403380	60403973	594	*	4.63	5.06	4.01	-1.04	0.0644	0.286	41.44	25.07	14.26	18	Promoter (<=1kb)	20	60223290	60403981	180692	2	320940	uc009tia.1	8	ENSMUSG00000062949	Atp11c	ATPase, class VI, type 11C	uc009tia.1;uc009tib.1;uc009tic.1;uc012hib.1	320940;320940;320940;320940	0;0;0;0	Unchanged
24327	chr3	100551324	100551607	284	*	3.34	2.21	3.96	1.75	0.0645	0.286	0.92	8.36	15.22	16	Distal Intergenic	3	100471536	100489192	17657	2	74645	uc008qqu.2	-62132	ENSMUSG00000044468	Tent5c	terminal nucleotidyltransferase 5C	NA	NA	NA	Unchanged
6535	chr11	97276943	97277394	452	*	3.54	2.6	4.1	1.5	0.0645	0.286	4.6	7.52	14.26	20	Intron (uc007ldv.3/19155, intron 1 of 22)	11	97205854	97280576	74723	2	19155	uc007ldv.3	3182	ENSMUSG00000001441	Npepps	aminopeptidase puromycin sensitive	uc007ldv.3;uc007ldw.1	19155;19155	0;0	Unchanged
38584	chr9	63748027	63748421	395	*	4.69	4.11	5.11	1	0.0645	0.287	21.18	13.37	38.99	30	Intron (uc009qbi.1/17127, intron 1 of 8)	9	63646767	63757994	111228	2	17127	uc009qbi.1	9573	ENSMUSG00000032402	Smad3	SMAD family member 3	uc009qbi.1	17127	0	Unchanged
24083	chr3	92210277	92210583	307	*	2.98	3.63	1.77	-1.87	0.0645	0.287	15.65	9.19	3.8	3	Distal Intergenic	3	92215835	92222491	6657	1	20755	uc012cte.1	-5252	ENSMUSG00000078664	Sprr2a1	small proline-rich protein 2A1	NA	NA	NA	Unchanged
26347	chr4	120594388	120595322	935	*	5.53	5.11	5.86	0.75	0.0646	0.287	39.6	29.25	60.86	55	Intron (uc012dkk.2/667063, intron 1 of 2)	4	120588745	120609673	20929	1	667063	uc012dkk.2	5643	ENSMUSG00000091297	Gm8439	predicted gene 8439	uc012dkk.2	667063	0	Unchanged
9663	chr13	36163274	36163864	591	*	4.77	5.17	4.21	-0.97	0.0646	0.287	39.6	32.59	19.97	17	Intron (uc007qck.2/69955, intron 1 of 6)	13	36117643	36537595	419953	1	69955	uc007qck.2	45631	ENSMUSG00000021420	Fars2	phenylalanine-tRNA synthetase 2 (mitochondrial)	uc007qck.2;uc007qcl.2	69955;69955	0;0	Unchanged
33164	chr7	28807015	28807473	459	*	4	4.5	3.21	-1.29	0.0646	0.287	28.55	16.71	8.56	10	Distal Intergenic	7	28810890	28822266	11377	1	15388	uc009fzz.2	-3417	ENSMUSG00000015165	Hnrnpl	heterogeneous nuclear ribonucleoprotein L	uc009fzz.2	15388	0	Unchanged
2356	chr10	4723179	4723440	262	*	2.69	3.4	1.26	-2.13	0.0646	0.287	11.05	10.03	3.8	1	Intron (uc007egx.3/13982, intron 5 of 7)	10	4611989	4857515	245527	1	13982	uc007egx.3	111190	ENSMUSG00000019768	Esr1	estrogen receptor 1 (alpha)	uc007egx.3;uc011wzr.2;uc007egv.2;uc007egw.2;uc056yfz.1;uc007egu.3;uc011wzp.2;uc011wzq.2	13982;13982;13982;13982;13982;13982;13982;13982	0;0;0;0;0;0;0;0	Unchanged
30494	chr6	17065218	17065536	319	*	4.11	3.31	4.63	1.32	0.0646	0.287	15.65	4.18	31.38	18	Promoter (<=1kb)	6	17065149	17105825	40677	1	21753	uc009azh.1	69	ENSMUSG00000029552	Tes	testis derived transcript	uc009azh.1;uc009azi.1	21753;21753	0;0	Unchanged
2873	chr10	42237849	42238059	211	*	3.09	1.96	3.72	1.76	0.0646	0.287	2.76	5.01	12.36	14	Intron (uc007eyl.1/56484, intron 2 of 3)	10	42185786	42276742	90957	2	56484	uc007eyl.1	38683	ENSMUSG00000048756	Foxo3	forkhead box O3	uc007eyl.1;uc007eym.1;uc007eyn.1;uc007eyo.1	56484;56484;56484;56484	0;0;0;0	Unchanged
14668	chr16	21818417	21818778	362	*	3.86	4.37	3.05	-1.32	0.0646	0.287	23.02	18.39	8.56	8	Distal Intergenic	16	21794347	21809040	14694	1	100043489	uc057kuz.1	24070	ENSMUSG00000097290	1300002E11Rik	RIKEN cDNA 1300002E11 gene	NA	NA	NA	Unchanged
24096	chr3	93572481	93572889	409	*	4.45	3.82	4.89	1.07	0.0646	0.287	15.65	12.54	34.23	25	Distal Intergenic	3	93555117	93564645	9529	1	20194	uc008qfk.1	17364	ENSMUSG00000041959	S100a10	S100 calcium binding protein A10 (calpactin)	NA	NA	NA	Unchanged
16433	chr17	34680363	34682535	2173	*	7.77	7.97	7.53	-0.44	0.0646	0.287	286.38	213.94	173.07	197	Intron (uc012aqk.1/81877, intron 5 of 32)	17	34670535	34719815	49281	1	81877	uc012aqk.1	9828	ENSMUSG00000033327	Tnxb	tenascin XB	uc012aqk.1	81877	0	Unchanged
36807	chr8	106074610	106076187	1578	*	6.54	6.22	6.8	0.58	0.0646	0.287	87.48	61.84	126.47	96	Intron (uc012gjs.1/18021, intron 1 of 3)	8	106058840	106092579	33740	1	18021	uc012gjs.1	15770	ENSMUSG00000031902	Nfatc3	nuclear factor of activated T cells, cytoplasmic, calcineurin dependent 3	uc012gjs.1;uc009nfe.2;uc012gjt.1;uc009nfc.2;uc009nfd.1;uc012gju.1	18021;18021;18021;18021;18021;18021	0;0;0;0;0;0	Unchanged
21244	chr2	77201209	77202059	851	*	4.81	5.22	4.24	-0.98	0.0646	0.287	38.67	35.94	24.72	13	Intron (uc008kfx.3/228071, intron 10 of 17)	2	77180340	77280592	100253	2	228071	uc008kfx.3	78533	ENSMUSG00000042272	Sestd1	SEC14 and spectrin domains 1	uc008kfx.3;uc012bxt.2	228071;228071	0;0	Unchanged
24390	chr3	103967171	103969187	2017	*	7.64	7.84	7.41	-0.44	0.0647	0.287	259.67	199.73	162.61	177	Promoter (<=1kb)	3	103964536	103968316	3781	2	100125931	uc008qty.2	0	ENSMUSG00000089998	Phtf1os	putative homeodomain transcription factor 1, opposite strand	uc008qty.2;uc012cvg.1;uc008qtz.1;uc012cvh.1;uc012cvi.1;uc008qtw.1;uc008qtx.1	100125931;18685;18685;18685;18685;229675;229675	0;0;0;0;0;0;0	Unchanged
37141	chr8	119688944	119690720	1777	*	6.82	6.54	7.05	0.51	0.0647	0.287	101.29	85.24	120.77	145	Distal Intergenic	8	119700009	119757718	57710	1	69047	uc009nqg.1	-9289	ENSMUSG00000034112	Atp2c2	ATPase, Ca++ transporting, type 2C, member 2	uc009nqd.1;uc009nqe.1;uc009nqf.1	67866;67866;67866	0;0;0	Unchanged
1815	chr1	168708288	168710080	1793	*	7.24	7.46	6.99	-0.48	0.0648	0.287	176.8	175.5	147.4	106	Distal Intergenic	1	168490643	168490762	120	1	102465178	uc033fmv.1	217645	ENSMUSG00000098407	Mir6348	microRNA 6348	NA	NA	NA	Unchanged
34182	chr7	97420899	97421263	365	*	3.09	3.72	1.96	-1.76	0.0648	0.287	13.81	12.54	3.8	4	Distal Intergenic	7	97412933	97417550	4618	2	21835	uc009ije.2	-3349	ENSMUSG00000035686	Thrsp	thyroid hormone responsive	uc009ije.2	21835	-3349	Unchanged
27816	chr5	24393643	24394680	1038	*	7.25	7	7.45	0.45	0.0648	0.287	139.96	116.16	178.78	172	Promoter (<=1kb)	5	24394156	24403977	9822	1	74610	uc008wrg.1	0	ENSMUSG00000028973	Abcb8	ATP-binding cassette, sub-family B (MDR/TAP), member 8	uc033ihy.1;uc008wrg.1;uc008wrh.1	213948;74610;74610	-1500;0;0	Unchanged
35342	chr7	143831502	143832460	959	*	5.29	4.84	5.64	0.8	0.0648	0.287	30.39	26.74	47.55	52	Intron (uc009kqc.1/13360, intron 2 of 8)	7	143823167	143848410	25244	1	13360	uc009kqc.1	8335	ENSMUSG00000058454	Dhcr7	7-dehydrocholesterol reductase	uc009kqc.1	13360	0	Unchanged
25341	chr4	41123304	41124259	956	*	5.81	5.43	6.11	0.68	0.0648	0.287	44.2	41.79	64.66	73	Promoter (<=1kb)	4	41114427	41124339	9913	2	230082	uc008sii.1	80	ENSMUSG00000028430	Nol6	nucleolar protein family 6 (RNA-associated)	uc008sii.1	230082	0	Unchanged
15303	chr16	59551461	59552127	667	*	3.76	4.3	2.89	-1.41	0.0648	0.287	19.34	20.06	3.8	11	Intron (uc007zpk.2/224273, intron 3 of 18)	16	59490775	59555752	64978	2	224273	uc007zpk.2	3625	ENSMUSG00000022723	Crybg3	beta-gamma crystallin domain containing 3	uc007zpk.2	224273	0	Unchanged
24204	chr3	95855043	95856777	1735	*	7.25	7	7.46	0.47	0.0648	0.287	140.89	114.49	159.76	193	Promoter (<=1kb)	3	95830622	95855753	25132	2	70767	uc008qlf.1	0	ENSMUSG00000015748	Prpf3	pre-mRNA processing factor 3	uc008qlf.1;uc008qlg.2	70767;70767	0;0	Unchanged
21036	chr2	60962167	60963685	1519	*	5.94	6.24	5.57	-0.67	0.0649	0.287	87.48	63.51	44.69	50	Promoter (<=1kb)	2	60751953	60963204	211252	2	56878	uc008juu.2	0	ENSMUSG00000026970	Rbms1	RNA binding motif, single stranded interacting protein 1	uc029txr.1;uc008juu.2;uc029txq.1	100038493;56878;56878	11466;0;0	Unchanged
18825	chr19	5873671	5879390	5720	*	9.9	9.72	10.07	0.35	0.0649	0.287	969.63	717.04	1054.59	1090	Promoter (<=1kb)	19	5877826	5885768	7943	1	107375	uc008gfq.1	0	ENSMUSG00000024818	Slc25a45	solute carrier family 25, member 45	uc008gfq.1;uc008gfr.1;uc008gfs.1;uc008gfn.1;uc008gfo.1;uc008gfp.1	107375;107375;107375;67457;67457;67457	0;0;0;0;-252;0	Unchanged
10339	chr13	75798564	75798835	272	*	3.39	2.4	3.97	1.58	0.0649	0.287	5.52	5.01	11.41	20	Distal Intergenic	13	75761878	75768038	6161	1	192657	uc007rfw.1	36686	ENSMUSG00000001542	Ell2	elongation factor RNA polymerase II 2	NA	NA	NA	Unchanged
22443	chr2	152731064	152731541	478	*	3.57	4.15	2.57	-1.58	0.0649	0.287	13.81	21.73	1.9	10	Distal Intergenic	2	152736251	152737410	1160	1	15901	uc008ngf.2	-4710	ENSMUSG00000042745	Id1	inhibitor of DNA binding 1	uc008ngf.2	15901	0	Unchanged
4644	chr11	8530358	8531523	1166	*	5.97	5.61	6.26	0.65	0.0649	0.287	53.41	44.29	79.88	73	Exon (uc007hzk.1/319939, exon 13 of 31)	11	8431652	8664535	232884	2	319939	uc007hzk.1	133012	ENSMUSG00000020422	Tns3	tensin 3	uc007hzk.1	319939	0	Unchanged
28181	chr5	36483232	36484141	910	*	6.28	5.95	6.54	0.6	0.0649	0.287	69.06	54.32	85.58	101	Promoter (<=1kb)	5	36473670	36484285	10616	2	231151	uc012dvi.1	144	ENSMUSG00000029196	Tada2b	transcriptional adaptor 2B	uc012dvi.1;uc008xeq.1	231151;66717	0;0	Unchanged
39853	chrUn_JH584304	58568	61303	2736	*	11.51	11.65	11.34	-0.31	0.0649	0.287	3572.79	2868.15	2599.87	2590	Promoter (<=1kb)	66	25369	58835	33467	2	66776	uc029xhj.1	0	NA	Pisd-ps3	phosphatidylserine decarboxylase, pseudogene 3	uc029xhi.1;uc029xhj.1;uc029xho.1	66776;66776;66776	0;0;0	Unchanged
15611	chr17	3336468	3338812	2345	*	7.08	7.3	6.82	-0.48	0.0649	0.287	170.35	143.74	105.55	120	Intron (uc008aeo.1/24001, intron 1 of 26)	17	3326573	3519397	192825	1	24001	uc008aeo.1	9895	ENSMUSG00000023800	Tiam2	T cell lymphoma invasion and metastasis 2	uc008aeo.1	24001	0	Unchanged
35556	chr8	18684623	18684848	226	*	2.52	3.25	0.98	-2.27	0.0649	0.287	7.37	11.7	0.95	3	Intron (uc012gae.1/244329, intron 10 of 11)	8	18595173	18712939	117767	1	244329	uc012gae.1	89450	ENSMUSG00000039842	Mcph1	microcephaly, primary autosomal recessive 1	uc012gae.1;uc009kzt.2	244329;244329	0;0	Unchanged
24045	chr3	90293205	90294687	1483	*	7.87	7.63	8.08	0.45	0.0649	0.287	239.41	155.44	252	288	Promoter (<=1kb)	3	90293184	90352552	59369	1	229542	uc008qca.1	21	ENSMUSG00000042390	Gatad2b	GATA zinc finger domain containing 2B	uc008qca.1	229542	0	Unchanged
14160	chr15	101219697	101221993	2297	*	6.98	6.72	7.21	0.49	0.065	0.287	116.02	94.43	135.03	161	Promoter (<=1kb)	15	101221247	101222155	909	1	105968	uc029svg.1	0	ENSMUSG00000115944	AU021063	expressed sequence AU021063	uc029svg.1;uc007xss.2;uc029svf.1;uc007xst.2;uc007xsu.1	105968;380977;380977;380977;56149	0;0;0;0;0	Unchanged
12709	chr15	38174195	38174657	463	*	3.68	4.23	2.75	-1.48	0.065	0.288	18.42	19.22	10.46	3	Distal Intergenic	15	38219203	38226735	7533	1	18285	uc011zsh.1	-44546	ENSMUSG00000061923	Odf1	outer dense fiber of sperm tails 1	NA	NA	NA	Unchanged
10009	chr13	51972963	51973892	930	*	5.17	4.69	5.53	0.84	0.065	0.288	25.78	25.91	51.35	41	Distal Intergenic	13	52096741	52124160	27420	1	74050	uc007qms.2	-122849	ENSMUSG00000113211	4921525O09Rik	RIKEN cDNA 4921525O09 gene	NA	NA	NA	Unchanged
27899	chr5	29711990	29712590	601	*	4.46	3.83	4.89	1.07	0.065	0.288	17.5	10.86	29.48	30	Distal Intergenic	5	29735898	29757968	22071	1	23950	uc008wuo.2	-23308	ENSMUSG00000029131	Dnajb6	DnaJ heat shock protein family (Hsp40) member B6	NA	NA	NA	Unchanged
9104	chr12	111853915	111854540	626	*	4.13	3.41	4.6	1.19	0.065	0.288	12.89	8.36	26.63	22	Intron (uc007ped.1/21981, intron 4 of 16)	12	111828458	111908055	79598	2	21981	uc007ped.1	53515	ENSMUSG00000021285	Ppp1r13b	protein phosphatase 1, regulatory subunit 13B	uc007ped.1	21981	0	Unchanged
38240	chr9	51813283	51813677	395	*	3.8	2.97	4.32	1.34	0.0651	0.288	7.37	8.36	22.82	17	Intron (uc009pli.1/244867, intron 2 of 4)	9	51765352	51825685	60334	1	244867	uc009pli.1	47931	ENSMUSG00000053199	Arhgap20	Rho GTPase activating protein 20	uc009pli.1;uc009plj.1	244867;244867	0;0	Unchanged
35138	chr7	133078961	133079246	286	*	2.88	3.55	1.57	-1.98	0.0652	0.288	10.13	13.37	0.95	5	Intron (uc009kcy.1/13017, intron 2 of 10)	7	132987011	133123483	136473	2	13017	uc009kcy.1	44237	ENSMUSG00000030970	Ctbp2	C-terminal binding protein 2	uc009kcy.1;uc009kcz.1	13017;13017	0;0	Unchanged
30552	chr6	21261551	21262244	694	*	4.46	4.89	3.83	-1.07	0.0652	0.288	27.62	31.76	12.36	16	Intron (uc009baq.1/16508, intron 1 of 5)	6	21216109	21729805	513697	1	16508	uc009baq.1	45442	ENSMUSG00000060882	Kcnd2	potassium voltage-gated channel, Shal-related family, member 2	uc009baq.1	16508	0	Unchanged
14659	chr16	21417501	21418070	570	*	4.37	3.69	4.84	1.15	0.0652	0.288	16.57	9.19	37.09	20	Distal Intergenic	16	21423118	21459808	36691	1	209018	uc012adh.1	-5048	ENSMUSG00000033653	Vps8	VPS8 CORVET complex subunit	NA	NA	NA	Unchanged
22003	chr2	128294711	128295219	509	*	4.29	3.63	4.75	1.12	0.0652	0.288	13.81	10.86	23.77	30	Distal Intergenic	2	128298663	128429351	130689	2	100043424	uc008mgo.2	134132	NA	Gm14005	predicted gene 14005	uc008mgo.2	100043424	0	Unchanged
26102	chr4	107889175	107890931	1757	*	7.02	6.76	7.23	0.48	0.0652	0.288	117.87	98.61	150.25	151	Promoter (<=1kb)	4	107889891	107897115	7225	1	74098	uc008uak.2	0	ENSMUSG00000028608	0610037L13Rik	RIKEN cDNA 0610037L13 gene	uc008uaj.2;uc008uak.2;uc008ual.2;uc008uam.1	17149;74098;74098;74098	0;0;0;0	Unchanged
8297	chr12	73800655	73801784	1130	*	5.14	5.51	4.66	-0.85	0.0653	0.288	43.28	47.64	27.58	23	Distal Intergenic	12	73901324	73947554	46231	1	15251	uc007nwo.3	-99540	ENSMUSG00000021109	Hif1a	hypoxia inducible factor 1, alpha subunit	NA	NA	NA	Unchanged
4599	chr11	5855049	5857023	1975	*	6.91	6.61	7.15	0.53	0.0653	0.288	121.55	74.38	138.84	145	Distal Intergenic	11	5861866	5872248	10383	1	11568	uc007hxg.3	-4843	ENSMUSG00000020473	Aebp1	AE binding protein 1	uc007hxg.3;uc007hxh.3	11568;11568	0;0	Unchanged
3705	chr10	84576635	84577712	1078	*	6.53	6.23	6.77	0.54	0.0653	0.288	79.19	71.04	107.46	111	Promoter (<=1kb)	10	84576947	84595300	18354	1	216198	uc007gkr.1	0	ENSMUSG00000020034	Tcp11l2	t-complex 11 (mouse) like 2	uc007gkr.1;uc007gks.1	216198;216198	0;0	Unchanged
1460	chr1	151968061	151968645	585	*	3.86	3.03	4.38	1.35	0.0653	0.289	5.52	10.86	24.72	17	Intron (uc007czd.2/69399, intron 3 of 6)	1	151852403	152090320	237918	2	69399	uc007czd.2	121675	ENSMUSG00000032666	1700025G04Rik	RIKEN cDNA 1700025G04 gene	uc007czd.2;uc007cze.2	69399;69399	0;0	Unchanged
25252	chr4	32813035	32813720	686	*	5.17	4.68	5.53	0.86	0.0653	0.289	20.26	30.92	46.6	46	Intron (uc008sff.1/140577, intron 12 of 14)	4	32804035	32860683	56649	2	140577	uc008sff.1	46963	ENSMUSG00000040183	Ankrd6	ankyrin repeat domain 6	uc008sff.1;uc008sfg.1;uc008sfh.1;uc008sfi.1;uc008sfj.1	140577;140577;140577;140577;140577	0;0;0;0;0	Unchanged
17377	chr17	93183130	93183821	692	*	4.56	3.95	4.99	1.04	0.0653	0.289	18.42	12.54	26.63	37	Distal Intergenic	17	93199017	93206537	7521	1	11516	uc008dwi.2	-15196	ENSMUSG00000024256	Adcyap1	adenylate cyclase activating polypeptide 1	NA	NA	NA	Unchanged
31810	chr6	112301986	112302476	491	*	4.09	4.57	3.36	-1.21	0.0654	0.289	26.7	20.89	9.51	11	Intron (uc009ddv.2/30937, intron 1 of 5)	6	112273758	112330423	56666	1	30937	uc009ddv.2	28228	ENSMUSG00000057604	Lmcd1	LIM and cysteine-rich domains 1	uc009ddv.2	30937	0	Unchanged
30631	chr6	29430279	29437549	7271	*	10.44	10.26	10.61	0.35	0.0654	0.289	1404.25	1044.63	1431.16	1684	Promoter (<=1kb)	6	29433153	29439056	5904	1	68794	uc009bdm.1	0	ENSMUSG00000068699	Flnc	filamin C, gamma	uc009bdl.2;uc057lpe.1;uc009bdk.2;uc012ejc.1;uc009bdm.1;uc009bdn.1;uc009bdo.2	232664;232664;232664;232664;68794;68794;68794	0;0;31353;31353;0;0;0	Unchanged
12323	chr14	123201800	123202619	820	*	4.24	4.71	3.55	-1.15	0.0654	0.289	22.1	30.09	10.46	13	Distal Intergenic	14	123169186	123176176	6991	1	380934	uc007vbp.2	32614	ENSMUSG00000115016	AA536875	expressed sequence AA536875	NA	NA	NA	Unchanged
10682	chr13	102579217	102579633	417	*	3.61	2.71	4.16	1.45	0.0654	0.289	6.45	6.69	22.82	13	Distal Intergenic	13	102693558	102704262	10705	1	17079	uc007rrx.1	-113925	ENSMUSG00000021624	Cd180	CD180 antigen	NA	NA	NA	Unchanged
28162	chr5	35870230	35871035	806	*	6.32	6.59	5.98	-0.61	0.0654	0.289	111.42	81.06	55.15	71	Intron (uc008xeg.2/231148, intron 16 of 19)	5	35757880	35884979	127100	1	231148	uc008xeg.2	112350	ENSMUSG00000029095	Ablim2	actin-binding LIM protein 2	uc008xeg.2;uc008xeh.2;uc008xei.2;uc033iiv.1;uc033ija.1;uc033ijb.1;uc033ijc.1	231148;231148;231148;231148;231148;231148;231148	0;0;0;0;0;0;0	Unchanged
16539	chr17	35993947	35995652	1706	*	6.59	6.29	6.83	0.54	0.0654	0.289	88.4	68.53	110.31	118	Promoter (<=1kb)	17	35994504	36038174	43671	1	77810	uc008cjp.2	0	NA	A930015D03Rik	RIKEN cDNA A930015D03 gene	uc008cjo.1;uc008cjp.2	14670;77810	0;0	Unchanged
28170	chr5	35954983	35955374	392	*	3.57	2.65	4.13	1.48	0.0654	0.289	9.21	3.34	18.07	17	Intron (uc008xej.1/70292, intron 6 of 16)	5	35893319	36003922	110604	1	70292	uc008xej.1	61664	ENSMUSG00000029094	Afap1	actin filament associated protein 1	uc008xej.1	70292	0	Unchanged
27526	chr4	154982851	154983276	426	*	4.08	4.57	3.35	-1.21	0.0654	0.289	23.94	23.4	11.41	9	3' UTR	4	154983115	155006731	23617	2	269615	uc012dqo.2	23455	ENSMUSG00000029055	Plch2	phospholipase C, eta 2	uc008wcl.3;uc008wcm.3;uc012dqn.2;uc008wcn.2;uc012dqo.2;uc056zyq.1;uc056zyr.1	269614;269614;269614;269614;269615;269615;269615	0;0;0;8318;0;0;0	Unchanged
7557	chr12	3391953	3392141	189	*	2.95	1.67	3.62	1.95	0.0655	0.289	5.52	0.84	8.56	16	Intron (uc007mwm.1/16570, intron 5 of 7)	12	3365132	3406494	41363	1	16570	uc007mwm.1	26821	ENSMUSG00000020668	Kif3c	kinesin family member 3C	uc007mwm.1;uc007mwn.1	16570;16570	0;0	Unchanged
21543	chr2	104122339	104123319	981	*	6.05	5.66	6.36	0.7	0.0655	0.289	65.38	35.94	67.52	97	Promoter (<=1kb)	2	104122769	104124746	1978	1	68243	uc008ljp.1	0	ENSMUSG00000032671	A930018P22Rik	RIKEN cDNA A930018P22 gene	uc008ljp.1	68243	0	Unchanged
15679	chr17	6141129	6142432	1304	*	6.48	6.73	6.17	-0.56	0.0655	0.289	115.1	96.94	73.22	71	Intron (uc008agf.2/68842, intron 1 of 13)	17	6106830	6240637	133808	1	68842	uc008agf.2	34299	ENSMUSG00000034377	Tulp4	tubby like protein 4	uc008age.2;uc008agf.2;uc008agg.2;uc008agh.2	68842;68842;68842;68842	0;0;0;0	Unchanged
6293	chr11	88550460	88551152	693	*	5.32	4.87	5.67	0.79	0.0656	0.289	28.55	30.09	47.55	54	Intron (uc007kvl.2/76626, intron 6 of 13)	11	88339382	88718267	378886	2	76626	uc007kvl.2	167115	ENSMUSG00000069769	Msi2	musashi RNA-binding protein 2	uc007kvl.2;uc007kvm.2;uc007kvn.2;uc007kvo.2	76626;76626;76626;76626	0;0;0;0	Unchanged
4531	chr11	4316892	4318495	1604	*	6.15	5.79	6.44	0.65	0.0656	0.289	67.22	43.46	100.8	73	Distal Intergenic	11	4266796	4272514	5719	1	16878	uc007huu.2	50096	ENSMUSG00000034394	Lif	leukemia inhibitory factor	NA	NA	NA	Unchanged
13413	chr15	77819773	77825492	5720	*	8.66	8.83	8.47	-0.37	0.0656	0.289	505.53	406.15	345.19	362	Intron (uc007woc.2/17886, intron 1 of 40)	15	77760585	77842175	81591	2	17886	uc007woc.2	16683	ENSMUSG00000022443	Myh9	myosin, heavy polypeptide 9, non-muscle	uc007woc.2;uc007wod.2;uc007woe.2	17886;17886;17886	0;0;0	Unchanged
13928	chr15	97394014	97394982	969	*	4.97	5.36	4.45	-0.91	0.0656	0.289	45.12	36.77	24.72	19	Distal Intergenic	15	97361200	97385680	24481	1	239647	uc007xku.1	32814	ENSMUSG00000044250	Pced1b	PC-esterase domain containing 1B	NA	NA	NA	Unchanged
24090	chr3	93519533	93523677	4145	*	8.48	8.66	8.29	-0.37	0.0656	0.289	445.68	361.86	310.01	314	Promoter (<=1kb)	3	93520496	93526288	5793	1	20195	uc008qfj.1	0	ENSMUSG00000027907	S100a11	S100 calcium binding protein A11	uc008qfj.1	20195	0	Unchanged
36780	chr8	105617436	105617688	253	*	3.12	1.94	3.76	1.82	0.0656	0.289	1.84	5.85	18.07	9	Exon (uc009ndj.2/75687, exon 13 of 22)	8	105566695	105637474	70780	2	11604	uc009ndi.2	19786	ENSMUSG00000005705	Agrp	agouti related neuropeptide	uc012gjm.1;uc009ndi.2;uc009ndj.2	100316712;11604;75687	1970;0;0	Unchanged
33577	chr7	46727982	46728240	259	*	2.97	3.62	1.78	-1.84	0.0656	0.289	11.97	12.54	2.85	4	3' UTR	7	46727998	46732543	4546	2	20211	uc009gyy.2	4303	ENSMUSG00000040017	Saa4	serum amyloid A 4	uc009gyy.2	20211	0	Unchanged
20055	chr19	61158252	61158900	649	*	4.95	5.34	4.42	-0.92	0.0656	0.289	34.99	45.96	25.68	17	Distal Intergenic	19	61174686	61176309	1624	2	633057	uc012bol.1	17409	ENSMUSG00000094649	Gm7102	predicted gene 7102	NA	NA	NA	Unchanged
39692	chr9	118801930	118802250	321	*	3.2	3.81	2.13	-1.68	0.0656	0.289	13.81	14.21	4.75	4	Intron (uc009rzw.2/104099, intron 17 of 27)	9	118606709	118901003	294295	1	104099	uc009rzw.2	195221	ENSMUSG00000039115	Itga9	integrin alpha 9	uc009rzw.2;uc009rzx.2	104099;104099	0;0	Unchanged
32138	chr6	124993018	124995230	2213	*	7.8	7.58	7.99	0.41	0.0657	0.289	209.95	172.99	242.49	266	Promoter (1-2kb)	6	124996720	125003096	6377	1	319352	uc009dst.4	-1490	ENSMUSG00000030329	Pianp	PILR alpha associated neural protein	uc009dst.4;uc009dsu.4;uc009dsv.4	319352;319352;319352	-1490;-3207;-3380	Unchanged
35200	chr7	139259047	139259644	598	*	4.7	5.11	4.13	-0.97	0.0657	0.289	32.23	36.77	17.12	18	Intron (uc009kfo.1/101631, intron 2 of 2)	7	139248482	139267253	18772	1	101631	uc009kfo.1	10565	ENSMUSG00000060260	Pwwp2b	PWWP domain containing 2B	uc009kfo.1;uc009kfp.1	101631;101631	0;0	Unchanged
38673	chr9	65569578	65570252	675	*	5.1	4.59	5.47	0.89	0.0657	0.29	31.31	16.71	42.79	46	Intron (uc009qdl.2/102595, intron 2 of 5)	9	65552577	65576753	24177	2	102595	uc009qdl.2	6501	ENSMUSG00000050721	Plekho2	pleckstrin homology domain containing, family O member 2	uc009qdl.2;uc009qdm.2;uc009qdn.2	102595;102595;102595	0;0;0	Unchanged
37245	chr8	121668305	121668572	268	*	2.58	1.15	3.28	2.13	0.0657	0.29	2.76	1.67	10.46	9	Distal Intergenic	8	121598703	121651933	53231	2	142682	uc009nrx.2	-16372	ENSMUSG00000061410	Zcchc14	zinc finger, CCHC domain containing 14	NA	NA	NA	Unchanged
19656	chr19	44406952	44409227	2276	*	7.61	7.39	7.8	0.42	0.0657	0.29	178.64	156.28	215.86	231	Promoter (<=1kb)	19	44394450	44407709	13260	2	20249	uc008hpr.2	0	ENSMUSG00000037071	Scd1	stearoyl-Coenzyme A desaturase 1	uc008hpr.2	20249	0	Unchanged
40294	chrX	93058554	93059315	762	*	4.11	3.32	4.62	1.3	0.0657	0.29	8.29	11.7	36.14	13	Distal Intergenic	20	93156221	93156873	653	1	100042663	uc012hlw.2	-96906	ENSMUSG00000095110	1700003E24Rik	Gm5941 pseudogene	NA	NA	NA	Unchanged
13605	chr15	80762400	80762739	340	*	4.4	3.75	4.85	1.1	0.0657	0.29	10.13	16.71	26.63	31	Intron (uc007wvt.1/213988, intron 3 of 24)	15	80711313	80941086	229774	1	213988	uc007wvt.1	51087	ENSMUSG00000047888	Tnrc6b	trinucleotide repeat containing 6b	uc007wvt.1	213988	0	Unchanged
37623	chr9	8836384	8837258	875	*	4.98	5.39	4.4	-0.98	0.0658	0.29	54.33	29.25	14.26	28	Distal Intergenic	9	8899833	8948607	48775	1	18667	uc009odn.1	-62575	ENSMUSG00000031870	Pgr	progesterone receptor	NA	NA	NA	Unchanged
39215	chr9	96362733	96364377	1645	*	7.85	7.63	8.04	0.41	0.0658	0.29	224.68	171.32	256.75	271	Promoter (<=1kb)	9	96332673	96364299	31627	2	11933	uc009rck.3	0	ENSMUSG00000032412	Atp1b3	ATPase, Na+/K+ transporting, beta 3 polypeptide	uc009rck.3	11933	0	Unchanged
31867	chr6	114733024	114734668	1645	*	6.16	6.44	5.8	-0.64	0.0659	0.29	101.29	72.71	47.55	64	Intron (uc009dhz.2/74244, intron 17 of 18)	6	114643097	114860614	217518	1	74244	uc009dhz.2	89927	ENSMUSG00000030314	Atg7	autophagy related 7	uc009dhz.2;uc009dia.2;uc009dib.2;uc009dic.2	74244;74244;74244;74244	0;0;0;0	Unchanged
2006	chr1	179039963	179040791	829	*	4.49	3.86	4.93	1.08	0.0659	0.29	14.73	14.21	38.99	22	Intron (uc007dvj.2/69726, intron 10 of 11)	1	178955031	179518003	562973	2	69726	uc007dvj.2	477212	ENSMUSG00000055067	Smyd3	SET and MYND domain containing 3	uc007dvj.2	69726	0	Unchanged
18020	chr18	53901111	53901877	767	*	4.24	4.7	3.55	-1.15	0.0659	0.29	29.47	22.56	11.41	12	Intron (uc008eya.1/70425, intron 2 of 12)	18	53862113	53955684	93572	1	70425	uc008eya.1	38998	ENSMUSG00000073563	Csnk1g3	casein kinase 1, gamma 3	uc008eya.1	70425	0	Unchanged
26225	chr4	116678161	116678506	346	*	3.38	2.41	3.96	1.55	0.0659	0.29	6.45	4.18	17.12	14	Distal Intergenic	4	116685599	116700000	14402	1	18477	uc008uhd.1	-7093	ENSMUSG00000028691	Prdx1	peroxiredoxin 1	NA	NA	NA	Unchanged
16462	chr17	34944736	34945156	421	*	3.93	4.44	3.13	-1.31	0.0659	0.29	26.7	16.71	10.46	7	Distal Intergenic	17	34950950	34951008	59	2	100217427	uc012aqr.1	5852	ENSMUSG00000093009	Snord52	small nucleolar RNA, C/D box 52	NA	NA	NA	Unchanged
14638	chr16	20547458	20548471	1014	*	6.53	6.18	6.82	0.63	0.0659	0.29	98.53	46.8	105.55	120	Promoter (<=1kb)	16	20545112	20548556	3445	2	100042948	uc012act.1	85	ENSMUSG00000080797	Gm15760	mitochondrial ribosomal protein S18B pseudogene	uc012act.1;uc007ypy.2;uc033gyi.3;uc007ypz.1;uc007yqa.1	100042948;11773;11773;27406;27406	0;0;0;0;-3173	Unchanged
38463	chr9	60152458	60152981	524	*	3.76	4.32	2.85	-1.47	0.0659	0.29	23.94	15.88	11.41	3	Intron (uc009pyy.2/207596, intron 7 of 17)	9	59966931	60511035	544105	2	207596	uc009pyy.2	358054	ENSMUSG00000032289	Thsd4	thrombospondin, type I, domain containing 4	uc009pyy.2	207596	0	Unchanged
34596	chr7	112082217	112082626	410	*	3.2	2.11	3.81	1.71	0.0659	0.29	2.76	5.85	17.12	11	Exon (uc009jgg.2/74996, exon 12 of 28)	7	112023506	112111386	87881	1	74996	uc009jgg.2	58711	ENSMUSG00000059263	Usp47	ubiquitin specific peptidase 47	uc009jgf.1;uc009jgg.2;uc009jgh.2	74996;74996;74996	0;0;0	Unchanged
33838	chr7	70633852	70634105	254	*	2.89	1.65	3.55	1.9	0.0659	0.29	4.6	1.67	12.36	11	Distal Intergenic	7	70351950	70366746	14797	2	11819	uc009hnj.1	-267106	ENSMUSG00000030551	Nr2f2	nuclear receptor subfamily 2, group F, member 2	NA	NA	NA	Unchanged
7317	chr11	117568168	117569463	1296	*	5.53	5.89	5.06	-0.83	0.066	0.29	76.43	41.79	25.68	41	Distal Intergenic	11	117611247	117613417	2171	1	78403	uc007mnh.2	-41784	NA	2900041M22Rik	RIKEN cDNA 2900041M22 gene	NA	NA	NA	Unchanged
20919	chr2	51431304	51431650	347	*	4.09	3.36	4.58	1.22	0.066	0.29	13.81	6.69	23.77	24	Intron (uc008jqi.1/73375, intron 2 of 2)	2	51421050	51437900	16851	2	73375	uc008jqi.1	6250	ENSMUSG00000086007	1700057H21Rik	RIKEN cDNA 1700057H21 gene	uc008jqi.1	73375	0	Unchanged
19455	chr19	38024176	38029046	4871	*	9.19	9.01	9.36	0.35	0.066	0.29	578.28	452.95	649.49	663	Exon (uc008hit.1/226101, exon 2 of 53)	19	37899036	38043577	144542	2	226101	uc008hit.1	14531	ENSMUSG00000048612	Myof	myoferlin	uc008hit.1;uc012blf.1	226101;226101	0;0	Unchanged
12934	chr15	58262029	58262224	196	*	2.73	1.37	3.41	2.04	0.066	0.29	1.84	3.34	13.31	8	Distal Intergenic	15	58175879	58214892	39014	2	67731	uc007vtk.3	-47137	ENSMUSG00000022358	Fbxo32	F-box protein 32	NA	NA	NA	Unchanged
40079	chrX	41961227	41961723	497	*	4.15	4.63	3.42	-1.21	0.0661	0.29	31.31	18.39	10.46	11	Distal Intergenic	20	41856587	41911901	55315	2	331401	uc009taq.1	-49326	ENSMUSG00000037475	Thoc2	THO complex 2	NA	NA	NA	Unchanged
37114	chr8	119343708	119344355	648	*	5.38	5.72	4.92	-0.8	0.0661	0.29	58.01	47.64	24.72	36	Promoter (<=1kb)	8	119344538	119348929	4392	1	68196	uc009npm.1	-183	ENSMUSG00000031839	Hsbp1	heat shock factor binding protein 1	uc009npm.1	68196	0	Unchanged
13427	chr15	77881227	77884405	3179	*	8.94	8.75	9.11	0.36	0.0661	0.29	482.51	378.58	517.31	590	Distal Intergenic	15	77806463	77842175	35713	2	17886	uc007woe.2	-39052	ENSMUSG00000022443	Myh9	myosin, heavy polypeptide 9, non-muscle	NA	NA	NA	Unchanged
10500	chr13	94468046	94468551	506	*	4.95	4.39	5.35	0.96	0.0661	0.29	28.55	13.37	48.5	33	Intron (uc007rlv.2/11774, intron 15 of 26)	13	94358960	94566316	207357	1	11774	uc007rlv.2	109086	ENSMUSG00000021686	Ap3b1	adaptor-related protein complex 3, beta 1 subunit	uc007rlv.2	11774	0	Unchanged
11133	chr14	23400809	23401137	329	*	3.4	3.98	2.41	-1.57	0.0661	0.291	15.65	15.88	6.66	4	Intron (uc007sme.3/16531, intron 20 of 29)	14	23298694	24004205	705512	2	16531	uc007sme.3	603068	ENSMUSG00000063142	Kcnma1	potassium large conductance calcium-activated channel, subfamily M, alpha member 1	uc007sme.3;uc007smg.2;uc007smh.2;uc007smi.2;uc011zgw.2;uc011zgx.2;uc011zgy.2;uc011zgz.2;uc011zha.2;uc011zhc.2;uc011zhd.2;uc011zhe.2;uc057krj.1;uc057krk.1;uc057krl.1;uc057krm.1;uc057krn.1;uc057kro.1;uc011zhf.2;uc011zhg.2;uc011zhh.2;uc011zhi.2;uc011zhj.2	16531;16531;16531;16531;16531;16531;16531;16531;16531;16531;16531;16531;16531;16531;16531;16531;16531;16531;16531;16531;16531;16531;16531	0;0;0;0;0;0;0;0;0;0;0;0;0;0;0;0;0;0;0;0;0;0;0	Unchanged
37490	chr8	126784912	126785303	392	*	3.67	2.79	4.22	1.43	0.0662	0.291	4.6	9.19	16.17	21	Distal Intergenic	8	126849020	126851833	2814	1	414091	uc009nyz.1	-63717	NA	A630001O12Rik	RIKEN cDNA A630001O12 gene	NA	NA	NA	Unchanged
6299	chr11	88721196	88721628	433	*	3.67	2.79	4.21	1.42	0.0662	0.291	4.6	9.19	19.02	18	Promoter (2-3kb)	11	88718643	88722600	3958	1	193280	uc007kvs.2	2553	NA	C030037D09Rik	RIKEN cDNA C030037D09 gene	uc007kvs.2;uc007kvt.2;uc007kvl.2;uc007kvm.2;uc007kvn.2;uc007kvo.2;uc007kvq.2;uc007kvr.2	193280;193280;76626;76626;76626;76626;76626;76626	0;0;0;0;0;0;0;0	Unchanged
6586	chr11	97936193	97936824	632	*	4.75	4.19	5.16	0.96	0.0663	0.291	15.65	20.89	33.28	38	Intron (uc007lfc.2/72324, intron 9 of 13)	11	97923237	97986446	63210	2	72324	uc007lfc.2	49622	ENSMUSG00000017417	Plxdc1	plexin domain containing 1	uc007lfc.2;uc011ydx.1	72324;72324	0;0	Unchanged
23574	chr3	58122221	58122868	648	*	4.24	4.7	3.55	-1.16	0.0663	0.291	30.39	21.73	12.36	11	Distal Intergenic	3	58141707	58163807	22101	2	67850	uc008pho.1	40939	ENSMUSG00000100666	1700007F19Rik	RIKEN cDNA 1700007F19 gene	NA	NA	NA	Unchanged
15991	chr17	25219324	25220191	868	*	5.37	4.9	5.72	0.82	0.0663	0.291	30.39	29.25	67.52	38	Intron (uc012ana.2/74154, intron 10 of 14)	17	25188400	25234443	46044	1	74154	uc012ana.2	30924	ENSMUSG00000015127	Unkl	unkempt family like zinc finger	uc012ana.2;uc056zdp.1;uc008baa.2	74154;74154;74154	0;0;0	Unchanged
32365	chr6	137109597	137112177	2581	*	7.69	7.46	7.89	0.43	0.0663	0.291	200.74	151.26	217.76	258	Intron (uc009emr.2/232441, intron 2 of 4)	6	137054825	137169718	114894	2	232441	uc009emr.2	57541	ENSMUSG00000030222	Rerg	RAS-like, estrogen-regulated, growth-inhibitor	uc009emr.2;uc012euy.1;uc009ems.2	232441;232441;232441	0;0;0	Unchanged
22704	chr2	157446529	157449298	2770	*	7.79	7.58	7.97	0.4	0.0663	0.291	187.85	194.72	249.15	254	Intron (uc008npa.1/20779, intron 2 of 14)	2	157424293	157471838	47546	1	20779	uc008npa.1	22236	ENSMUSG00000027646	Src	Rous sarcoma oncogene	uc008npa.1;uc008npb.1	20779;20779	0;0	Unchanged
13627	chr15	81192684	81193275	592	*	5.2	4.71	5.56	0.84	0.0663	0.291	25.78	26.74	56.11	38	Promoter (1-2kb)	15	81190853	81192757	1905	1	67638	uc007wwf.2	1831	ENSMUSG00000047938	4930483J18Rik	RIKEN cDNA 4930483J18 gene	uc007wwd.1;uc007wwf.2	223701;67638	0;0	Unchanged
2304	chr1	193870292	193870804	513	*	3.92	3.09	4.44	1.36	0.0663	0.291	11.97	5.01	29.48	14	Distal Intergenic	1	194212187	194222759	10573	2	74942	uc029qvi.1	351955	ENSMUSG00000103692	4930503O07Rik	RIKEN cDNA 4930503O07 gene	NA	NA	NA	Unchanged
20126	chr2	5173965	5174804	840	*	5.28	4.82	5.64	0.82	0.0664	0.291	23.02	33.43	49.45	50	Intron (uc008ifo.2/74186, intron 2 of 2)	2	5137776	5230871	93096	1	74186	uc008ifo.2	36189	ENSMUSG00000026676	Ccdc3	coiled-coil domain containing 3	uc008ifo.2	74186	0	Unchanged
15020	chr16	35768039	35768392	354	*	3.68	2.82	4.21	1.39	0.0664	0.291	8.29	5.85	19.97	17	Promoter (<=1kb)	16	35694903	35769356	74454	2	224132	uc007zbo.1	964	ENSMUSG00000022848	Dirc2	disrupted in renal carcinoma 2 (human)	uc007zbo.1;uc007zbp.1;uc007zbq.1;uc007zbr.1;uc012afa.1	224132;66667;66667;66667;66667	0;0;0;0;0	Unchanged
9653	chr13	36080692	36083706	3015	*	7.89	8.1	7.63	-0.48	0.0664	0.291	340.7	209.76	176.87	219	Intron (uc007qcj.1/380840, intron 2 of 2)	13	35978797	36117357	138561	2	380840	uc007qcj.1	33651	ENSMUSG00000046573	Lyrm4	LYR motif containing 4	uc007qcj.1	380840	0	Unchanged
6859	chr11	103100930	103102730	1801	*	7.96	8.15	7.73	-0.42	0.0664	0.291	318.6	249.88	190.19	235	Promoter (<=1kb)	11	103101688	103112199	10512	1	67131	uc007lth.1	0	ENSMUSG00000056938	Acbd4	acyl-Coenzyme A binding domain containing 4	uc007lth.1;uc007lti.1;uc007ltj.1;uc007ltk.1;uc007ltl.1;uc007ltm.1;uc007ltn.1;uc007ltf.2	67131;67131;67131;67131;67131;67131;67131;72469	0;0;0;0;0;0;0;0	Unchanged
22031	chr2	128863958	128864511	554	*	3.74	4.28	2.88	-1.4	0.0664	0.291	22.1	16.71	4.75	10	Promoter (<=1kb)	2	128863932	128897034	33103	1	70370	uc008mgy.1	26	ENSMUSG00000027386	Fbln7	fibulin 7	uc008mgy.1	70370	0	Unchanged
26481	chr4	126556637	126558220	1584	*	6.88	7.1	6.61	-0.5	0.0664	0.291	147.33	127.86	92.24	103	Promoter (<=1kb)	4	126556980	126563837	6858	1	269582	uc008utl.2	0	ENSMUSG00000042489	Clspn	claspin	uc033iek.1;uc008utl.2;uc008utm.2;uc008utn.2	102465673;269582;269582;269582	-1640;0;0;0	Unchanged
12092	chr14	77608456	77608687	232	*	4.06	3.33	4.54	1.22	0.0665	0.292	9.21	10.86	26.63	20	Intron (uc007urw.2/239188, intron 11 of 18)	14	77156763	77721763	565001	1	239188	uc007urw.2	451693	ENSMUSG00000022012	Enox1	ecto-NOX disulfide-thiol exchanger 1	uc007urw.2;uc007urx.2;uc007ury.2;uc007urz.2	239188;239188;239188;239188	0;0;0;0	Unchanged
27207	chr4	141670588	141671111	524	*	5.15	4.65	5.53	0.88	0.0665	0.292	17.5	32.59	50.4	42	Distal Intergenic	4	141625734	141664127	38394	2	69582	uc057lkr.1	-6461	ENSMUSG00000028917	Plekhm2	pleckstrin homology domain containing, family M (with RUN domain) member 2	NA	NA	NA	Unchanged
22328	chr2	146855859	146856450	592	*	5.76	6.07	5.36	-0.71	0.0665	0.292	79.19	55.16	38.99	43	Promoter (<=1kb)	2	146855889	146970089	114201	1	228730	uc008mso.1	0	ENSMUSG00000074749	Kiz	kizuna centrosomal protein	uc008mso.1	228730	0	Unchanged
5783	chr11	74870775	74871083	309	*	3.96	3.2	4.45	1.25	0.0665	0.292	9.21	9.19	23.77	20	Intron (uc007kck.1/97761, intron 2 of 22)	11	74849264	74897080	47817	2	97761	uc007kck.1	25997	ENSMUSG00000038351	Sgsm2	small G protein signaling modulator 2	uc033fye.1;uc007kck.1	102465558;97761	-2581;0	Unchanged
24584	chr3	121216618	121218259	1642	*	6.7	6.41	6.94	0.53	0.0665	0.292	79.19	91.09	135.03	110	Intron (uc008rdt.1/99887, intron 8 of 10)	3	121201761	121283098	81338	2	99887	uc008rdt.1	64839	ENSMUSG00000028132	Tmem56	transmembrane protein 56	uc008rdt.1;uc008rdu.2;uc008rdv.2;uc008rdw.2	99887;99887;99887;99887	0;0;0;0	Unchanged
28701	chr5	100043935	100044239	305	*	3.53	2.59	4.09	1.5	0.0665	0.292	3.68	8.36	16.17	18	Intron (uc008yha.2/67870, intron 1 of 6)	5	100039994	100068765	28772	1	67870	uc008yha.2	3941	ENSMUSG00000029326	Enoph1	enolase-phosphatase 1	uc008ygy.2;uc008ygz.1;uc008yha.2;uc008yhb.2;uc012dzq.1	50926;50926;67870;67870;67870	0;0;0;0;0	Unchanged
19922	chr19	56588043	56589170	1128	*	6.18	5.84	6.46	0.61	0.0665	0.292	57.09	57.66	101.75	74	Exon (uc008hzc.1/66866, exon 6 of 11)	19	56548261	56598846	50586	1	66866	uc008hzc.1	39782	ENSMUSG00000025078	Nhlrc2	NHL repeat containing 2	uc008hzc.1	66866	0	Unchanged
38001	chr9	41487059	41488798	1740	*	5.98	5.6	6.28	0.68	0.0665	0.292	36.83	60.17	84.63	71	Exon (uc057cdh.1/73144, exon 5 of 5)	9	41376526	41488426	111901	1	73144	uc057cdh.1	110533	ENSMUSG00000074415	3110039I08Rik	RIKEN cDNA 3110039I08 gene	uc057cdh.1;uc057cdi.1;uc057cdj.1;uc009paj.3	73144;73144;73144;73144	0;0;0;0	Unchanged
6567	chr11	97777173	97777508	336	*	3.33	2.3	3.92	1.61	0.0665	0.292	7.37	2.51	15.22	15	Promoter (1-2kb)	11	97771481	97775918	4438	2	72215	uc007let.1	-1255	ENSMUSG00000018543	1700001P01Rik	RIKEN cDNA 1700001P01 gene	uc011ydw.1;uc007leu.2;uc007lev.1;uc007let.1	100302498;65019;65019;72215	0;0;0;-1255	Unchanged
33009	chr7	25241424	25241878	455	*	4.16	3.43	4.64	1.21	0.0666	0.292	7.37	14.21	21.87	28	Downstream (<1kb)	7	25228259	25237851	9593	2	606496	uc009frx.1	-3573	ENSMUSG00000057177	Gsk3a	glycogen synthase kinase 3 alpha	uc009frz.2;uc009frx.1	13875;606496	0;0	Unchanged
32775	chr7	16001823	16004024	2202	*	6.94	6.68	7.17	0.49	0.0666	0.292	96.69	107.81	159.76	128	Promoter (2-3kb)	7	15971262	15999495	28234	2	243842	uc009fgu.1	-2328	ENSMUSG00000070808	Bicra	BRD4 interacting chromatin remodeling complex associated protein	uc009fgu.1	243842	0	Unchanged
19464	chr19	38053873	38054778	906	*	5.91	5.54	6.21	0.67	0.0666	0.292	46.04	46.8	61.81	86	Promoter (<=1kb)	19	38055025	38062786	7762	1	74107	uc008hix.2	-247	ENSMUSG00000024989	Cep55	centrosomal protein 55	uc008hix.2;uc008hiy.2;uc008hiz.2;uc008hja.2;uc008hjb.2	74107;74107;74107;74107;74107	0;0;0;0;0	Unchanged
23731	chr3	79286035	79287684	1650	*	6.55	6.82	6.22	-0.6	0.0666	0.292	142.73	83.57	78.93	70	Distal Intergenic	3	79345376	79464129	118754	1	100233207	uc012cqo.2	-57692	ENSMUSG00000091685	Gm17359	predicted gene, 17359	NA	NA	NA	Unchanged
39040	chr9	78657034	78657651	618	*	4.74	5.16	4.15	-1.01	0.0666	0.292	40.52	30.92	11.41	24	Exon (uc009qur.2/235505, exon 7 of 33)	9	78615546	78716260	100715	1	235505	uc009qur.2	41488	ENSMUSG00000046186	Cd109	CD109 antigen	uc009qur.2	235505	0	Unchanged
6843	chr11	102958746	102959158	413	*	4.28	3.61	4.74	1.13	0.0667	0.292	10.13	14.21	30.43	23	Exon (uc007lta.2/69739, exon 3 of 3)	11	102958300	102964154	5855	2	69739	uc007lta.2	4996	ENSMUSG00000085338	2410004I01Rik	RIKEN cDNA 2410004I01 gene	uc007lta.2	69739	0	Unchanged
28467	chr5	66597326	66597886	561	*	4.09	3.21	4.63	1.42	0.0667	0.292	1.84	16.71	25.68	24	Intron (uc008xoy.2/11787, intron 1 of 16)	5	66298725	66618817	320093	2	11787	uc008xoy.2	20931	ENSMUSG00000029207	Apbb2	amyloid beta (A4) precursor protein-binding, family B, member 2	uc008xoy.2;uc008xoz.2;uc008xpa.2;uc008xpb.2;uc033ijy.2;uc057lmg.1;uc008xpc.2;uc008xpd.2	11787;11787;11787;11787;11787;11787;11787;11787	0;0;0;0;0;0;0;0	Unchanged
13321	chr15	76455474	76457017	1544	*	6.99	7.23	6.7	-0.53	0.0667	0.292	178.64	122.01	89.39	119	Exon (uc007wkf.1/12181, exon 4 of 16)	15	76452996	76477269	24274	2	12181	uc007wkf.1	20252	ENSMUSG00000022557	Bop1	block of proliferation 1	uc007wkf.1;uc007wkg.2;uc007wkc.2	12181;20289;223658	0;0;0	Unchanged
3183	chr10	67912010	67913069	1060	*	5.8	5.42	6.1	0.68	0.0667	0.292	42.36	43.46	74.17	63	Promoter (<=1kb)	10	67886105	67912662	26558	2	216049	uc007fmb.1	0	ENSMUSG00000037855	Zfp365	zinc finger protein 365	uc007fmb.1;uc007fmc.1	216049;216049	0;0	Unchanged
38669	chr9	65540723	65543313	2591	*	8.01	7.8	8.19	0.39	0.0667	0.292	234.81	212.27	308.1	276	Distal Intergenic	9	65552577	65576753	24177	2	102595	uc009qdl.2	33440	ENSMUSG00000050721	Plekho2	pleckstrin homology domain containing, family O member 2	NA	NA	NA	Unchanged
26387	chr4	123285008	123285510	503	*	3.63	2.74	4.17	1.43	0.0667	0.292	9.21	4.18	18.07	18	Intron (uc008upa.3/230721, intron 2 of 15)	4	123262378	123298832	36455	1	230721	uc008upa.3	22630	ENSMUSG00000011257	Pabpc4	poly(A) binding protein, cytoplasmic 4	uc008upa.3;uc008upb.3;uc008upc.3;uc008upd.3	230721;230721;230721;230721	0;0;0;0	Unchanged
12678	chr15	36884176	36885547	1372	*	5.78	5.39	6.08	0.69	0.0667	0.292	48.8	35.1	69.42	66	Distal Intergenic	15	36770261	36802984	32724	2	22631	uc057ktr.1	-81192	ENSMUSG00000022285	Ywhaz	tyrosine 3-monooxygenase/tryptophan 5-monooxygenase activation protein, zeta polypeptide	NA	NA	NA	Unchanged
22229	chr2	135860687	135861012	326	*	3.2	2.09	3.82	1.73	0.0667	0.292	1.84	6.69	13.31	15	Intron (uc008mob.1/18798, intron 2 of 28)	2	135659547	135983126	323580	1	18798	uc008mob.1	201140	ENSMUSG00000039943	Plcb4	phospholipase C, beta 4	uc008mob.1;uc008moc.1;uc008mod.1	18798;18798;18798	0;0;0	Unchanged
12866	chr15	54191392	54191806	415	*	3.74	2.86	4.29	1.42	0.0667	0.292	3.68	10.86	19.02	20	Distal Intergenic	15	54250619	54278484	27866	2	18383	uc007vrk.1	86678	ENSMUSG00000063727	Tnfrsf11b	tumor necrosis factor receptor superfamily, member 11b (osteoprotegerin)	NA	NA	NA	Unchanged
16894	chr17	56997325	56998050	726	*	5.67	5.26	5.99	0.73	0.0667	0.292	45.12	31.76	56.11	71	Promoter (<=1kb)	17	56997339	56999340	2002	1	66400	uc008ddn.3	0	ENSMUSG00000002661	Alkbh7	alkB homolog 7	uc008ddo.2;uc008ddm.2;uc008ddn.3;uc012avz.2	19197;53895;66400;66400	1968;0;0;0	Unchanged
19095	chr19	16386787	16387095	309	*	4.1	3.39	4.58	1.19	0.0668	0.292	9.21	11.7	23.77	24	3' UTR	19	16132831	16387453	254623	1	14682	uc008gwt.1	253956	ENSMUSG00000024639	Gnaq	guanine nucleotide binding protein, alpha q polypeptide	uc008gwt.1	14682	0	Unchanged
33370	chr7	37838201	37839009	809	*	5.36	4.91	5.7	0.79	0.0668	0.292	34.07	25.91	58.96	45	Distal Intergenic	7	37710068	37773575	63508	2	243937	uc009gko.1	-64626	ENSMUSG00000043456	Zfp536	zinc finger protein 536	NA	NA	NA	Unchanged
32485	chr6	145967098	145967531	434	*	5.89	3.65	6.72	3.07	0.0668	0.292	0.92	24.24	127.43	84	Distal Intergenic	6	145934147	145965225	31079	1	16651	uc009eru.1	32951	ENSMUSG00000030255	Sspn	sarcospan	uc057byt.1;uc009eru.1	16651;16651	0;0	Unchanged
35424	chr8	4188894	4189222	329	*	3.19	2.04	3.82	1.78	0.0668	0.292	7.37	0.84	15.22	13	Intron (uc009ktb.2/213027, intron 6 of 10)	8	4166567	4193701	27135	1	213027	uc009ktb.2	22327	ENSMUSG00000011832	Evi5l	ecotropic viral integration site 5 like	uc009kta.1;uc009ktb.2;uc009ktc.1;uc012fza.2	213027;213027;213027;213027	0;0;0;0	Unchanged
10010	chr13	51974995	51976949	1955	*	6.77	7.03	6.44	-0.58	0.0669	0.293	165.75	95.27	77.03	97	Distal Intergenic	13	52096741	52124160	27420	1	74050	uc007qms.2	-119792	ENSMUSG00000113211	4921525O09Rik	RIKEN cDNA 4921525O09 gene	NA	NA	NA	Unchanged
17799	chr18	36412841	36413011	171	*	2.57	1.09	3.29	2.19	0.0669	0.293	0.92	3.34	9.51	10	Intron (uc008enk.1/67199, intron 3 of 3)	18	36403679	36454495	50817	2	67199	uc008enk.1	41484	ENSMUSG00000024346	Pfdn1	prefoldin 1	uc008enk.1	67199	0	Unchanged
5109	chr11	50930948	50932114	1167	*	6.07	5.73	6.35	0.62	0.0669	0.293	55.25	50.98	77.98	85	Promoter (<=1kb)	11	50921786	50931635	9850	2	27274	uc007itd.2	0	ENSMUSG00000020335	Zfp354b	zinc finger protein 354B	uc007itd.2	27274	0	Unchanged
29268	chr5	122131881	122132593	713	*	4.22	3.49	4.71	1.22	0.0669	0.293	16.57	5.85	32.33	20	Promoter (2-3kb)	5	122108052	122134893	26842	2	330188	uc008zkq.2	2300	ENSMUSG00000043036	Ccdc63	coiled-coil domain containing 63	uc008zkq.2;uc009vdp.2;uc008zkr.2	330188;330188;330188	0;0;0	Unchanged
28012	chr5	31781647	31782049	403	*	3.85	4.36	3.05	-1.31	0.067	0.293	19.34	21.73	7.61	9	Intron (uc008wyz.1/107976, intron 3 of 5)	5	31698050	31831216	133167	1	107976	uc008wyz.1	83597	ENSMUSG00000052139	Babam2	BRISC and BRCA1 A complex member 2	uc008wyz.1;uc008wza.1;uc008wzb.1;uc008wzc.1;uc008wzd.1;uc008wze.1;uc008wzf.1;uc008wzg.1	107976;107976;107976;107976;107976;107976;107976;107976	0;0;0;0;0;0;0;0	Unchanged
22174	chr2	132130683	132131375	693	*	4.66	4.1	5.07	0.97	0.067	0.293	17.5	16.71	34.23	33	Intron (uc008mmi.1/54338, intron 1 of 15)	2	132052496	132145108	92613	2	54338	uc008mmi.1	13733	ENSMUSG00000027340	Slc23a2	solute carrier family 23 (nucleobase transporters), member 2	uc008mmi.1;uc008mmj.1	54338;54338	0;0	Unchanged
28285	chr5	52782696	52784202	1507	*	7.47	7.24	7.67	0.43	0.067	0.293	164.83	137.89	207.3	200	Promoter (<=1kb)	5	52783055	52800168	17114	1	78796	uc008xkt.2	0	ENSMUSG00000029179	Zcchc4	zinc finger, CCHC domain containing 4	uc008xks.2;uc008xkt.2;uc008xku.2;uc008xkv.2	78796;78796;78796;78796	0;0;0;0	Unchanged
20124	chr2	5160890	5163408	2519	*	6.81	6.54	7.04	0.5	0.067	0.293	97.61	88.58	138.84	124	Intron (uc008ifo.2/74186, intron 2 of 2)	2	5137776	5230871	93096	1	74186	uc008ifo.2	23114	ENSMUSG00000026676	Ccdc3	coiled-coil domain containing 3	uc008ifo.2	74186	0	Unchanged
7960	chr12	44327674	44327957	284	*	3.09	1.96	3.71	1.75	0.067	0.293	2.76	5.01	15.22	11	Promoter (<=1kb)	12	44328885	44546824	217940	1	319504	uc007nls.2	-928	ENSMUSG00000020598	Nrcam	neuronal cell adhesion molecule	uc007nls.2;uc007nlt.2;uc007nlu.2;uc007nlv.2	319504;319504;319504;319504	0;0;0;0	Unchanged
28953	chr5	113989881	113990357	477	*	4.17	3.45	4.65	1.2	0.0671	0.293	10.13	11.7	18.07	32	Intron (uc008yyy.1/231637, intron 1 of 14)	5	113942219	113993757	51539	2	231637	uc008yyy.1	3400	ENSMUSG00000042121	Ssh1	slingshot protein phosphatase 1	uc008yyx.1;uc008yyy.1;uc008yyz.1	231637;231637;231637	0;0;0	Unchanged
15926	chr17	24243644	24244160	517	*	4.76	4.19	5.17	0.97	0.0671	0.293	15.65	20.89	42.79	29	Intron (uc008ave.1/12449, intron 3 of 16)	17	24223232	24251409	28178	2	12449	uc008ave.1	7249	ENSMUSG00000072082	Ccnf	cyclin F	uc033hbp.1;uc008ave.1;uc008avf.1;uc008avg.1;uc008avh.1;uc008avi.1;uc008avj.1	102465582;12449;12449;12449;12449;12449;12449	-2697;0;0;0;0;0;0	Unchanged
35281	chr7	141471965	141473138	1174	*	4.89	5.28	4.36	-0.92	0.0671	0.293	44.2	33.43	19.97	21	Promoter (2-3kb)	7	141471860	141475153	3294	2	66491	uc009klm.2	2015	ENSMUSG00000038489	Polr2l	polymerase (RNA) II (DNA directed) polypeptide L	uc012fxf.1;uc012fxg.1;uc012fxh.1;uc009kll.2;uc009kln.2;uc009klo.2;uc009klm.2	100126795;12476;12476;12476;64540;64540;66491	0;0;0;0;0;0;0	Unchanged
38679	chr9	65587208	65587610	403	*	4.08	4.58	3.3	-1.28	0.0671	0.293	30.39	17.55	5.71	14	Promoter (<=1kb)	9	65587160	65595962	8803	1	208084	uc009qdp.2	48	ENSMUSG00000041064	Pif1	PIF1 5'-to-3' DNA helicase	uc009qdp.2;uc009qdq.2;uc012gvm.1;uc009qdr.1	208084;208084;208084;208084	0;0;-2338;-4514	Unchanged
13038	chr15	62253872	62255530	1659	*	5.85	6.15	5.46	-0.69	0.0671	0.293	71.82	70.2	52.3	36	Intron (uc007vyl.3/19296, intron 4 of 4)	15	62037986	62260215	222230	1	19296	uc007vyl.3	215886	ENSMUSG00000097039	Pvt1	Pvt1 oncogene	uc007vyj.2;uc007vyk.2;uc011zti.2;uc007vyl.3;uc007vym.2;uc007vyn.2	19296;19296;19296;19296;19296;19296	0;0;0;0;0;0	Unchanged
2506	chr10	17348084	17350052	1969	*	5.83	6.18	5.37	-0.81	0.0671	0.293	70.9	74.38	61.81	21	Distal Intergenic	10	16951094	17095782	144689	2	100504235	uc007els.2	-252302	ENSMUSG00000101969	Gm20125	predicted gene, 20125	NA	NA	NA	Unchanged
20161	chr2	11500808	11502328	1521	*	7.04	6.77	7.27	0.5	0.0671	0.293	129.84	88.58	151.2	157	Promoter (<=1kb)	2	11471430	11502090	30661	2	170768	uc008iie.3	0	ENSMUSG00000026773	Pfkfb3	6-phosphofructo-2-kinase/fructose-2,6-biphosphatase 3	uc008iie.3;uc008iif.3;uc008iig.3;uc008iij.3;uc008iik.3;uc008iil.3;uc008iim.3;uc008iih.3;uc008iii.1;uc008iin.2	170768;170768;170768;170768;170768;170768;170768;170768;170768;170768	0;0;0;0;0;0;0;0;-2423;0	Unchanged
35002	chr7	127795540	127795989	450	*	4.07	3.35	4.55	1.21	0.0672	0.293	11.97	8.36	20.92	26	Exon (uc009jwt.2/233904, exon 14 of 19)	7	127777389	127800122	22734	1	233904	uc009jwt.2	18151	ENSMUSG00000042308	Setd1a	SET domain containing 1A	uc009jwu.1;uc009jwv.1;uc009jww.1;uc009jwt.2	101502;101502;101502;233904	0;0;0;0	Unchanged
37699	chr9	15506829	15510328	3500	*	8.44	8.25	8.62	0.37	0.0672	0.293	333.34	274.95	407	378	Intron (uc009ogb.2/170748, intron 1 of 2)	9	15493432	15545260	51829	1	170748	uc009ogb.2	13397	ENSMUSG00000058173	Smco4	single-pass membrane protein with coiled-coil domains 4	uc009ogb.2;uc009ogc.2	170748;170748	0;0	Unchanged
4743	chr11	19868780	19871206	2427	*	7.81	7.59	8	0.41	0.0672	0.293	219.16	166.31	256.75	257	Distal Intergenic	11	19924442	20019086	94645	1	114716	uc007icq.1	-53236	ENSMUSG00000045671	Spred2	sprouty-related, EVH1 domain containing 2	NA	NA	NA	Unchanged
14363	chr16	5168176	5169680	1505	*	6.18	6.47	5.82	-0.65	0.0672	0.293	109.58	67.69	54.2	59	Exon (uc012aay.1/665119, exon 6 of 16)	16	5147109	5183934	36826	1	665119	uc012aay.1	21067	ENSMUSG00000091712	Sec14l5	SEC14-like lipid binding 5	uc012aay.1	665119	0	Unchanged
2212	chr1	190174791	190176025	1235	*	6.41	6.69	6.07	-0.62	0.0673	0.294	124.31	81.9	54.2	80	Intron (uc007ebd.1/102632463, intron 1 of 1)	1	190170296	190217276	46981	1	102632463	uc007ebd.1	4495	ENSMUSG00000079045	LOC102632463	uncharacterized LOC102632463	uc007ebd.1;uc033fol.2	102632463;19130	0;0	Unchanged
37074	chr8	115703147	115703405	259	*	3.02	3.67	1.8	-1.88	0.0673	0.294	13.81	11.7	0.95	6	3' UTR	8	115703253	115706894	3642	2	17132	uc009nof.1	3489	ENSMUSG00000055435	Maf	avian musculoaponeurotic fibrosarcoma oncogene homolog	uc009nof.1	17132	0	Unchanged
7315	chr11	117535973	117537680	1708	*	6.45	6.72	6.13	-0.59	0.0673	0.294	126.15	84.41	63.71	76	Distal Intergenic	11	117484368	117489014	4647	1	432615	uc056ypf.2	51605	ENSMUSG00000069588	Gm11733	predicted gene 11733	NA	NA	NA	Unchanged
38174	chr9	46172569	46172937	369	*	3.84	3.05	4.35	1.3	0.0673	0.294	7.37	9.19	21.87	19	Intron (uc009pgz.2/70661, intron 4 of 24)	9	46012820	46224194	211375	1	70661	uc009pgz.2	159749	ENSMUSG00000034135	Sik3	SIK family kinase 3	uc009pgz.2;uc009pha.1	70661;70661	0;0	Unchanged
28594	chr5	81363747	81364232	486	*	4.41	3.71	4.88	1.16	0.0673	0.294	12.89	13.37	42.79	16	Intron (uc008xwi.1/319387, intron 5 of 5)	5	81020571	81388784	368214	1	319387	uc008xwi.1	343176	ENSMUSG00000037605	Adgrl3	adhesion G protein-coupled receptor L3	uc008xwi.1;uc008xwj.1;uc008xwk.1;uc008xwl.1;uc008xwm.1;uc008xwn.1;uc008xwo.1;uc008xwp.1;uc008xwr.2;uc057lml.1;uc057lmm.1;uc057lmn.1	319387;319387;319387;319387;319387;319387;319387;319387;319387;319387;319387;319387	0;0;0;0;0;0;0;0;0;0;0;0	Unchanged
21865	chr2	122665273	122666331	1059	*	5.7	5.31	6.01	0.7	0.0673	0.294	43.28	35.94	58.01	71	Distal Intergenic	2	122640803	122640881	79	1	387165	uc012ccy.1	24470	ENSMUSG00000076309	Mir147	microRNA 147	NA	NA	NA	Unchanged
7929	chr12	36064819	36065044	226	*	3.09	1.99	3.71	1.72	0.0673	0.294	4.6	3.34	15.22	11	Distal Intergenic	12	36014555	36042478	27924	2	66109	uc007njn.1	-22341	ENSMUSG00000020577	Tspan13	tetraspanin 13	NA	NA	NA	Unchanged
36334	chr8	75109564	75110419	856	*	5.84	6.14	5.46	-0.68	0.0674	0.294	76.43	64.35	38.99	49	Promoter (<=1kb)	8	75109624	75128439	18816	1	17218	uc009mhf.1	0	ENSMUSG00000005410	Mcm5	minichromosome maintenance complex component 5	uc009mhd.2;uc009mhe.2;uc009mhf.1	17218;17218;17218	0;0;0	Unchanged
35972	chr8	47788044	47788559	516	*	4.52	3.91	4.94	1.04	0.0674	0.294	17.5	12.54	27.58	34	Distal Intergenic	8	47811724	47818217	6494	2	105243184	uc009lrk.1	29658	ENSMUSG00000110464	1700061N14Rik	RIKEN cDNA 1700061N14 gene	NA	NA	NA	Unchanged
8289	chr12	73725471	73725864	394	*	3.78	4.3	2.96	-1.34	0.0674	0.294	19.34	20.06	8.56	7	Intron (uc007nwn.3/18755, intron 10 of 13)	12	73584796	73778185	193390	1	18755	uc007nwn.3	140675	ENSMUSG00000021108	Prkch	protein kinase C, eta	uc007nwn.3;uc011ynt.3	18755;18755	0;0	Unchanged
34231	chr7	98970178	98971005	828	*	4.87	4.33	5.26	0.93	0.0674	0.294	18.42	21.73	45.65	31	Intron (uc009iky.2/78610, intron 7 of 10)	7	98886743	99016674	129932	2	78610	uc009iky.2	45669	ENSMUSG00000035354	Uvrag	UV radiation resistance associated gene	uc009iky.2;uc009ikz.2;uc009ilb.2	78610;78610;78610	0;0;0	Unchanged
36507	chr8	84744415	84744684	270	*	3.91	3.09	4.43	1.33	0.0675	0.294	12.89	4.18	19.97	23	Intron (uc009mnc.2/18032, intron 2 of 10)	8	84704712	84774369	69658	2	18032	uc009mnc.2	29685	ENSMUSG00000001911	Nfix	nuclear factor I/X	uc009mnc.2;uc009mnd.2;uc009mne.2;uc009mnf.2	18032;18032;18032;18032	0;0;0;0	Unchanged
11122	chr14	23050970	23053044	2075	*	6.68	6.95	6.34	-0.62	0.0675	0.294	103.13	144.58	106.51	55	Intron (uc007slz.2/76633, intron 6 of 6)	14	22019712	23056088	1036377	1	76633	uc007slz.2	1031258	ENSMUSG00000063458	Lrmda	leucine rich melanocyte differentiation associated	uc007slz.2;uc007sma.2;uc007smb.2	76633;76633;791307	0;0;0	Unchanged
33278	chr7	30664428	30665756	1329	*	5.86	6.19	5.43	-0.76	0.0675	0.294	96.69	49.31	49.45	37	Promoter (<=1kb)	7	30640995	30664994	24000	2	71909	uc009gfo.2	0	ENSMUSG00000078762	Haus5	HAUS augmin-like complex, subunit 5	uc009ggd.3;uc009gfo.2;uc009gfs.2;uc009gft.2;uc009gfu.5;uc009gfv.2	14447;71909;71909;71909;74927;74927	0;0;0;0;5849;5849	Unchanged
40318	chrX	93763151	93763525	375	*	3.87	3.06	4.38	1.32	0.0675	0.294	9.21	7.52	26.63	15	Downstream (1-2kb)	20	93764616	93832095	67480	2	236900	uc009tsx.1	68570	ENSMUSG00000035232	Pdk3	pyruvate dehydrogenase kinase, isoenzyme 3	uc009tsx.1	236900	0	Unchanged
8509	chr12	80386615	80387378	764	*	4.96	4.45	5.34	0.9	0.0675	0.294	19.34	24.24	36.14	45	Intron (uc007oar.2/320808, intron 5 of 8)	12	80335847	80436601	100755	2	320808	uc007oar.2	49223	ENSMUSG00000049106	Dcaf5	DDB1 and CUL4 associated factor 5	uc011yoh.1;uc007oar.2	100217447;320808	4359;0	Unchanged
22397	chr2	151906163	151907264	1102	*	5.74	5.32	6.07	0.74	0.0675	0.294	52.49	27.58	75.12	59	Distal Intergenic	2	151911332	151944654	33323	1	11602	uc008neq.1	-4068	ENSMUSG00000027460	Angpt4	angiopoietin 4	uc008neq.1	11602	0	Unchanged
24261	chr3	96547174	96547437	264	*	2.87	1.57	3.55	1.98	0.0675	0.294	0.92	5.01	12.36	11	Distal Intergenic	3	96557957	96561857	3901	1	56338	uc008qnc.2	-10520	ENSMUSG00000038393	Txnip	thioredoxin interacting protein	NA	NA	NA	Unchanged
4956	chr11	32435344	32436448	1105	*	6.28	6.55	5.96	-0.59	0.0675	0.294	99.45	87.75	68.47	56	Distal Intergenic	11	32455372	32518709	63338	1	327900	uc007ijr.1	-18924	ENSMUSG00000044949	Ubtd2	ubiquitin domain containing 2	NA	NA	NA	Unchanged
17294	chr17	86905610	86906186	577	*	4.19	3.5	4.66	1.16	0.0675	0.294	10.13	12.54	28.53	22	Distal Intergenic	17	86917348	86922367	5020	1	78469	uc008duk.3	-11162	ENSMUSG00000037689	Tmem247	transmembrane protein 247	NA	NA	NA	Unchanged
1730	chr1	165083899	165084316	418	*	3.86	4.37	3.04	-1.33	0.0675	0.294	23.94	17.55	10.46	6	Intron (uc007div.2/75857, intron 1 of 4)	1	165066617	165091930	25314	2	75857	uc007div.2	7614	ENSMUSG00000102408	4930568G15Rik	RIKEN cDNA 4930568G15 gene	uc007div.2	75857	0	Unchanged
22917	chr2	167021873	167022274	402	*	3.21	2.09	3.83	1.74	0.0676	0.294	1.84	6.69	11.41	17	Exon (uc008nza.1/228889, exon 7 of 8)	2	167015313	167025807	10495	1	228889	uc008nza.1	6560	ENSMUSG00000017999	Ddx27	DEAD (Asp-Glu-Ala-Asp) box polypeptide 27	uc008nza.1;uc008nzb.1	228889;228889	0;0	Unchanged
17082	chr17	73970019	73971473	1455	*	6.31	6	6.57	0.57	0.0676	0.294	61.7	66.02	98.9	91	Distal Intergenic	17	73934312	73950196	15885	2	22436	uc008dns.2	-19823	ENSMUSG00000024066	Xdh	xanthine dehydrogenase	NA	NA	NA	Unchanged
2023	chr1	179545394	179547909	2516	*	7.4	7.62	7.14	-0.48	0.0676	0.294	235.73	157.11	135.98	146	Promoter (<=1kb)	1	179528056	179546267	18212	2	15278	uc007dvl.1	0	ENSMUSG00000026492	Tfb2m	transcription factor B2, mitochondrial	uc007dvl.1;uc007dvm.1;uc007dvn.1;uc007dvo.1	15278;226744;226744;226744	0;0;0;0	Unchanged
34256	chr7	99460687	99460952	266	*	3.28	2.27	3.87	1.6	0.0676	0.294	4.6	5.01	16.17	13	3' UTR	7	99381549	99460984	79436	1	233552	uc009ilo.1	79138	ENSMUSG00000035314	Gdpd5	glycerophosphodiester phosphodiesterase domain containing 5	uc009ilo.1	233552	0	Unchanged
21630	chr2	114057286	114058384	1099	*	5.23	5.63	4.66	-0.98	0.0676	0.294	60.77	38.44	11.41	39	Exon (uc008lpx.3/100303644, exon 5 of 6)	2	114013565	114061505	47941	1	100303644	uc008lpx.3	43721	ENSMUSG00000092397	C130080G10Rik	RIKEN cDNA C130080G10 gene	uc008lpx.3;uc008lqa.3;uc008lqb.3;uc008lqc.1;uc008lpz.3;uc008lpy.2	100303644;100303644;100303644;100303644;11464;320846	0;0;0;0;-4411;0	Unchanged
7728	chr12	17220921	17225792	4872	*	8.11	8.3	7.88	-0.42	0.0676	0.294	373.85	258.23	238.69	233	Distal Intergenic	12	17266595	17281810	15216	1	71853	uc007nco.1	-40803	ENSMUSG00000020571	Pdia6	protein disulfide isomerase associated 6	NA	NA	NA	Unchanged
19221	chr19	23151123	23151885	763	*	5.54	5.13	5.87	0.74	0.0676	0.294	32.23	37.61	64.66	52	Intron (uc008gzz.1/16601, intron 1 of 1)	19	23141226	23166911	25686	1	16601	uc008gzz.1	9897	ENSMUSG00000033863	Klf9	Kruppel-like factor 9	uc012bjn.1;uc008gzz.1	100316672;16601	0;0	Unchanged
37737	chr9	20943008	20947122	4115	*	7.56	7.34	7.75	0.42	0.0677	0.294	162.99	160.46	232.03	200	Intron (uc009ojo.2/13433, intron 1 of 38)	9	20907206	20952623	45418	2	13433	uc009ojo.2	5501	ENSMUSG00000004099	Dnmt1	DNA methyltransferase (cytosine-5) 1	uc009ojo.2;uc009ojp.2;uc009ojq.2;uc009ojr.3;uc009ojs.2	13433;13433;13433;13433;13433	0;0;0;0;0	Unchanged
12874	chr15	54953506	54954121	616	*	5.09	5.46	4.61	-0.85	0.0677	0.294	45.12	42.62	24.72	24	Promoter (<=1kb)	15	54952948	54964642	11695	1	102638507	uc057ktt.1	558	NA	Gm26684	predicted gene, 26684	uc057ktt.1	102638507	0	Unchanged
2081	chr1	180903483	180905078	1596	*	7.25	7	7.46	0.47	0.0677	0.295	142.73	112.82	158.81	194	Promoter (<=1kb)	1	180904274	180908088	3815	1	69051	uc007dwv.2	0	ENSMUSG00000026520	Pycr2	pyrroline-5-carboxylate reductase family, member 2	uc007dwu.2;uc007dwv.2	320202;69051	10375;0	Unchanged
13487	chr15	78934488	78935719	1232	*	6.92	6.65	7.14	0.49	0.0677	0.295	111.42	89.42	135.98	146	Promoter (<=1kb)	15	78934933	78941910	6978	1	97961	uc007wrw.1	0	ENSMUSG00000033099	Nol12	nucleolar protein 12	uc007wrv.1;uc007wrw.1	16852;97961	0;0	Unchanged
28993	chr5	114823976	114824512	537	*	4.32	3.66	4.77	1.1	0.0677	0.295	11.97	13.37	30.43	24	Promoter (<=1kb)	5	114821937	114823468	1532	2	330173	uc008zau.1	-508	ENSMUSG00000092486	2610524H06Rik	RIKEN cDNA 2610524H06 gene	uc008zau.1	330173	0	Unchanged
25510	chr4	47379681	47380090	410	*	3.31	3.9	2.27	-1.63	0.0677	0.295	16.57	13.37	6.66	3	Intron (uc008sun.2/21812, intron 1 of 8)	4	47353222	47414924	61703	1	21812	uc008sun.2	26459	ENSMUSG00000007613	Tgfbr1	transforming growth factor, beta receptor I	uc008sun.2;uc008suo.2	21812;21812	0;0	Unchanged
33950	chr7	80164498	80166726	2229	*	7.69	7.48	7.88	0.4	0.0678	0.295	169.43	187.2	236.78	235	Distal Intergenic	7	80186841	80221832	34992	1	20352	uc009hzo.1	-20115	ENSMUSG00000030539	Sema4b	sema domain, immunoglobulin domain (Ig), transmembrane domain (TM) and short cytoplasmic domain, (semaphorin) 4B	NA	NA	NA	Unchanged
12915	chr15	57912183	57913409	1227	*	6.46	6.72	6.14	-0.58	0.0678	0.295	125.23	86.08	70.37	71	Promoter (<=1kb)	15	57912199	57959402	47204	1	210544	uc007vss.1	0	ENSMUSG00000022364	Tbc1d31	TBC1 domain family, member 31	uc007vss.1;uc007vst.1;uc007vsv.1;uc007vsw.1;uc007vsx.1;uc007vsy.1	210544;210544;210544;210544;210544;210544	0;0;0;0;0;0	Unchanged
860	chr1	88540028	88540383	356	*	3.22	2.16	3.83	1.66	0.0678	0.295	6.45	2.51	12.36	16	Distal Intergenic	1	88551517	88562166	10650	1	100503197	uc007bys.2	-11134	ENSMUSG00000100798	Gm19589	predicted gene, 19589	NA	NA	NA	Unchanged
34229	chr7	98963220	98963717	498	*	3.59	2.71	4.14	1.43	0.0678	0.295	5.52	7.52	16.17	19	Intron (uc009iky.2/78610, intron 7 of 10)	7	98886743	99016674	129932	2	78610	uc009iky.2	52957	ENSMUSG00000035354	Uvrag	UV radiation resistance associated gene	uc009iky.2;uc009ikz.2;uc009ilb.2	78610;78610;78610	0;0;0	Unchanged
21261	chr2	81374846	81375262	417	*	4.46	3.8	4.91	1.11	0.0678	0.295	11.97	15.88	39.94	20	Distal Intergenic	2	82053658	82259879	206222	1	241514	uc008khu.2	-678396	ENSMUSG00000070866	Zfp804a	zinc finger protein 804A	NA	NA	NA	Unchanged
22662	chr2	156683252	156683571	320	*	3.4	2.33	4.01	1.68	0.0678	0.295	9.21	0.84	15.22	17	Intron (uc008nnr.2/228836, intron 2 of 12)	2	156613697	156764363	150667	1	228836	uc008nnr.2	69555	ENSMUSG00000061689	Dlgap4	DLG associated protein 4	uc008nnr.2;uc012chu.2;uc012chv.2	228836;228836;228836	0;0;0	Unchanged
6826	chr11	102568556	102568957	402	*	3.3	2.19	3.91	1.73	0.0678	0.295	8.29	0.84	16.17	14	Distal Intergenic	11	102576399	102579119	2721	2	100040792	uc007lsd.1	10162	ENSMUSG00000078640	Gm11627	predicted gene 11627	NA	NA	NA	Unchanged
27332	chr4	149632954	149633336	383	*	3.54	2.61	4.1	1.49	0.0679	0.295	5.52	6.69	11.41	23	Intron (uc008vwo.2/65945, intron 7 of 18)	4	149586468	149648899	62432	1	65945	uc008vwo.2	46486	ENSMUSG00000039953	Clstn1	calsyntenin 1	uc008vwo.2;uc008vwp.2	65945;65945	0;0	Unchanged
24692	chr3	126652093	126652398	306	*	2.97	1.81	3.61	1.79	0.0679	0.295	3.68	3.34	12.36	12	Intron (uc008rge.2/108058, intron 2 of 2)	3	126596951	126685392	88442	1	108058	uc008rge.2	55142	ENSMUSG00000053819	Camk2d	calcium/calmodulin-dependent protein kinase II, delta	uc008rge.2;uc008rgf.2;uc008rgg.2;uc056zug.2;uc008rgh.2;uc057lgn.1;uc057lgo.1;uc008rgi.2;uc008rgj.2;uc008rgk.2;uc008rgl.2;uc008rgm.2;uc008rgn.2;uc008rgo.2;uc008rgp.2	108058;108058;108058;108058;108058;108058;108058;108058;108058;108058;108058;108058;108058;108058;108058	0;0;0;0;0;0;0;0;0;0;0;0;0;0;0	Unchanged
15103	chr16	42884465	42886691	2227	*	7.19	7.4	6.95	-0.45	0.0679	0.295	168.51	169.65	132.18	115	Exon (uc007zfz.2/100503040, exon 4 of 4)	16	42884370	42912070	27701	2	100503040	uc007zfz.2	25379	ENSMUSG00000116903	Gm19522	predicted gene, 19522	uc007zfz.2;uc007zfy.1	100503040;56490	0;0	Unchanged
17684	chr18	32742755	32743137	383	*	3.71	4.24	2.87	-1.38	0.0679	0.295	21.18	16.71	7.61	7	Exon (uc029tme.1/75795, exon 3 of 5)	18	32663642	32837287	173646	2	75795	uc029tme.1	94150	ENSMUSG00000097553	4930455D15Rik	RIKEN cDNA 4930455D15 gene	uc029tme.1	75795	0	Unchanged
20822	chr2	38719174	38719721	548	*	4.22	3.48	4.7	1.22	0.0679	0.295	15.65	6.69	18.07	34	Distal Intergenic	2	38692656	38714542	21887	2	26423	uc008jns.2	-4632	ENSMUSG00000026751	Nr5a1	nuclear receptor subfamily 5, group A, member 1	uc012bus.1;uc012but.1;uc012buu.1;uc008jns.2	14536;14536;14536;26423	64794;64794;0;0	Unchanged
29680	chr5	135537355	135539024	1670	*	6.86	6.59	7.09	0.49	0.0679	0.295	106.82	86.08	139.79	132	Intron (uc008zyk.4/215114, intron 1 of 30)	5	135406518	135545122	138605	2	215114	uc008zyk.4	6098	ENSMUSG00000039959	Hip1	huntingtin interacting protein 1	uc008zyk.4;uc033ims.1	215114;215114	0;0	Unchanged
2968	chr10	56784260	56784879	620	*	5.62	5.22	5.94	0.72	0.0679	0.295	36.83	37.61	68.47	54	Distal Intergenic	10	56431981	56475416	43436	1	102640560	uc007fcj.1	352279	NA	Gm36595	predicted gene, 36595	NA	NA	NA	Unchanged
4218	chr10	122070410	122073478	3069	*	8.38	8.72	7.93	-0.78	0.0679	0.295	530.39	312.55	209.21	280	Distal Intergenic	10	122078112	122079879	1768	2	668272	uc011xpa.1	6401	NA	Gm9079	transmembrane emp24 domain trafficking protein 2 pseudogene	uc011xpa.1	668272	6401	Unchanged
39251	chr9	96860120	96864820	4701	*	8.46	8.63	8.26	-0.37	0.068	0.295	440.15	352.67	302.4	310	5' UTR	9	96823343	96889474	66132	2	235534	uc009rcu.2	24654	ENSMUSG00000043587	Pxylp1	2-phosphoxylose phosphatase 1	uc009rcu.2;uc009rcv.2;uc009rcw.2;uc012gyr.2	235534;235534;235534;235534	0;0;0;0	Unchanged
12423	chr15	7962203	7962956	754	*	5.2	4.68	5.58	0.9	0.068	0.295	22.1	29.25	64.66	31	Intron (uc007veg.1/545085, intron 10 of 17)	15	7873055	8099209	226155	2	545085	uc007veg.1	136253	ENSMUSG00000039828	Wdr70	WD repeat domain 70	uc007veg.1	545085	0	Unchanged
354	chr1	58374446	58374871	426	*	4.94	5.33	4.42	-0.91	0.068	0.295	45.12	35.1	23.77	19	Intron (uc007bbp.1/213043, intron 34 of 35)	1	58278326	58379264	100939	1	213043	uc007bbp.1	96120	ENSMUSG00000079554	Aox2	aldehyde oxidase 2	uc007bbp.1	213043	0	Unchanged
31677	chr6	94640496	94641385	890	*	5.81	5.4	6.13	0.73	0.068	0.295	53.41	30.92	82.73	57	Intron (uc009czu.1/16206, intron 3 of 18)	6	94604529	94700145	95617	2	16206	uc009czu.1	58760	ENSMUSG00000030029	Lrig1	leucine-rich repeats and immunoglobulin-like domains 1	uc009czu.1;uc012epm.1	16206;16206	0;0	Unchanged
7351	chr11	118354220	118356014	1795	*	7.02	7.25	6.74	-0.51	0.068	0.295	183.24	122.01	101.75	112	Promoter (<=1kb)	11	118301061	118355411	54351	2	21858	uc007mow.1	0	ENSMUSG00000017466	Timp2	tissue inhibitor of metalloproteinase 2	uc007mow.1	21858	0	Unchanged
6318	chr11	89023661	89025784	2124	*	6.55	6.24	6.8	0.56	0.0681	0.295	88.4	62.68	126.47	97	Distal Intergenic	11	88999403	89020293	20891	1	217069	uc011ycm.1	24258	ENSMUSG00000000275	Trim25	tripartite motif-containing 25	uc007kwc.1;uc011ycl.1;uc011ycm.1	217069;217069;217069	0;0;0	Unchanged
20238	chr2	20939723	20940116	394	*	3.42	4	2.41	-1.59	0.0681	0.295	21.18	10.86	6.66	4	Intron (uc008imz.1/71435, intron 1 of 23)	2	20847919	20967721	119803	2	71435	uc008imz.1	27605	ENSMUSG00000036591	Arhgap21	Rho GTPase activating protein 21	uc008imz.1;uc012brl.1	71435;71435	0;0	Unchanged
33178	chr7	28920070	28920578	509	*	4.18	4.64	3.48	-1.16	0.0681	0.296	25.78	24.24	12.36	10	Intron (uc009gah.1/60595, intron 1 of 20)	7	28893254	28962280	69027	2	60595	uc009gah.1	41702	ENSMUSG00000054808	Actn4	actinin alpha 4	uc009gah.1	60595	0	Unchanged
29722	chr5	135917840	135918433	594	*	4.28	3.62	4.74	1.12	0.0682	0.296	12.89	11.7	31.38	22	Intron (uc008zzf.2/22628, intron 1 of 1)	5	135908379	135934641	26263	2	22628	uc008zzf.2	16208	ENSMUSG00000051391	Ywhag	tyrosine 3-monooxygenase/tryptophan 5-monooxygenase activation protein, gamma polypeptide	uc008zzf.2	22628	0	Unchanged
37331	chr8	122667574	122667945	372	*	3.22	3.83	2.12	-1.71	0.0682	0.296	18.42	10.03	5.71	3	Intron (uc009ntl.2/12398, intron 1 of 11)	8	122625136	122678175	53040	2	12398	uc009ntl.2	10230	ENSMUSG00000006362	Cbfa2t3	CBFA2/RUNX1 translocation partner 3	uc009ntl.2;uc009ntm.2;uc009ntn.2	12398;12398;12398	0;0;0	Unchanged
18225	chr18	66001590	66002623	1034	*	7.19	6.92	7.42	0.49	0.0682	0.296	147.33	95.27	159.76	182	Promoter (<=1kb)	18	65980739	66002635	21897	2	70361	uc008ffn.2	12	ENSMUSG00000041891	Lman1	lectin, mannose-binding, 1	uc008ffn.2;uc008ffo.2	70361;70361	0;0	Unchanged
33589	chr7	46962990	46963278	289	*	3.44	2.51	4.01	1.5	0.0682	0.296	5.52	5.85	17.12	15	Distal Intergenic	7	46946001	46958518	12518	2	54122	uc009gzs.1	-4472	ENSMUSG00000043262	Uevld	UEV and lactate/malate dehyrogenase domains	uc009gzr.1;uc012fkz.1;uc009gzs.1;uc009gzt.1;uc009gzu.1	54122;54122;54122;97402;97402	0;0;0;12633;12633	Unchanged
19385	chr19	36408812	36410619	1808	*	7.35	7.11	7.55	0.44	0.0682	0.296	154.7	121.18	186.38	189	Promoter (<=1kb)	19	36409748	36456204	46457	1	76073	uc008hhk.1	0	ENSMUSG00000024805	Pcgf5	polycomb group ring finger 5	uc008hhi.1;uc008hhj.1;uc012bla.1;uc012blb.1;uc008hhk.1	76073;76073;76073;76073;76073	0;0;0;0;0	Unchanged
29022	chr5	115234646	115236770	2125	*	7.76	7.53	7.96	0.43	0.0683	0.296	216.39	152.93	246.29	251	Promoter (<=1kb)	5	115235851	115240972	5122	1	117109	uc008zdi.2	0	ENSMUSG00000060152	Pop5	processing of precursor 5, ribonuclease P/MRP family (S. cerevisiae)	uc008zdi.2;uc008zdk.2;uc008zdl.2;uc008zdm.2	117109;50849;50849;50849	0;0;0;0	Unchanged
33687	chr7	61684748	61685418	671	*	4.37	4.81	3.72	-1.09	0.0683	0.296	27.62	28.41	11.41	15	Promoter (<=1kb)	7	61685272	61685351	80	2	100526531	uc012fmb.1	0	ENSMUSG00000096893	Mir344d-2	microRNA 344d-2	uc012fmb.1;uc012fma.1	100526531;100526544	0;-1556	Unchanged
26028	chr4	105291623	105292398	776	*	5.64	5.23	5.96	0.73	0.0683	0.296	43.28	31.76	54.2	70	Distal Intergenic	4	105157347	105232767	75421	1	67916	uc008tye.1	134276	ENSMUSG00000028517	Plpp3	phospholipid phosphatase 3	NA	NA	NA	Unchanged
17777	chr18	35847151	35850416	3266	*	8.4	8.6	8.16	-0.44	0.0683	0.296	472.38	304.2	256.75	317	Intron (uc008emx.1/67393, intron 1 of 2)	18	35829818	35861688	31871	1	67393	uc008emx.1	17333	ENSMUSG00000046668	Cxxc5	CXXC finger 5	uc008emx.1;uc008emy.1	67393;67393	0;-4275	Unchanged
24173	chr3	95629249	95629880	632	*	4.33	3.68	4.77	1.09	0.0683	0.296	14.73	10.86	26.63	28	3' UTR	3	95624980	95630493	5514	1	56205	uc008qkj.1	4269	ENSMUSG00000038619	Ensa	endosulfine alpha	uc008qki.1;uc008qkj.1;uc008qkk.1	56205;56205;56205	0;0;0	Unchanged
24101	chr3	94371520	94373643	2124	*	6.73	6.44	6.97	0.53	0.0683	0.296	92.08	81.9	144.54	106	Promoter (<=1kb)	3	94372794	94398276	25483	1	19885	uc008qfy.4	0	ENSMUSG00000028150	Rorc	RAR-related orphan receptor gamma	uc008qfy.4;uc008qfz.4;uc012ctm.3;uc012ctn.3	19885;19885;19885;19885	0;0;0;0	Unchanged
33232	chr7	29766583	29769248	2666	*	7.52	7.72	7.29	-0.44	0.0684	0.296	234.81	188.03	166.41	146	Promoter (<=1kb)	7	29768552	29781419	12868	1	74352	uc009gbz.1	0	ENSMUSG00000046185	Zfp84	zinc finger protein 84	uc012fhj.1;uc009gbz.1	100316711;74352	-4046;0	Unchanged
4327	chr10	127592065	127592481	417	*	4.32	3.63	4.78	1.15	0.0684	0.296	14.73	10.03	37.09	18	Exon (uc007hjx.2/16971, exon 11 of 89)	10	127538157	127621148	82992	2	16971	uc007hjx.2	28667	ENSMUSG00000040249	Lrp1	low density lipoprotein receptor-related protein 1	uc007hjx.2;uc007hjy.1;uc007hjz.1	16971;16971;16971	0;0;0	Unchanged
22944	chr2	167349671	167350780	1110	*	6.44	6.13	6.7	0.57	0.0684	0.296	81.95	57.66	110.31	97	Promoter (<=1kb)	2	167298444	167349178	50735	2	56336	uc008nzm.2	-493	ENSMUSG00000017929	B4galt5	UDP-Gal:betaGlcNAc beta 1,4-galactosyltransferase, polypeptide 5	uc008nzm.2	56336	0	Unchanged
29371	chr5	123993530	123993907	378	*	4.66	4.1	5.07	0.97	0.0684	0.296	17.5	16.71	36.14	31	Intron (uc008zos.2/29816, intron 7 of 31)	5	123973628	124003215	29588	1	29816	uc008zos.2	19902	ENSMUSG00000000915	Hip1r	huntingtin interacting protein 1 related	uc033imb.1;uc008zos.2	102465625;29816	-2945;0	Unchanged
18487	chr18	76110130	76112114	1985	*	6.86	7.1	6.58	-0.51	0.0684	0.296	155.62	117.83	102.7	89	Intron (uc008fqh.1/207259, intron 3 of 5)	18	75820178	76148561	328384	1	207259	uc008fqh.1	289952	ENSMUSG00000044646	Zbtb7c	zinc finger and BTB domain containing 7C	uc008fqh.1;uc008fqi.1;uc008fqk.1;uc008fql.1	207259;207259;207259;207259	0;0;0;0	Unchanged
20952	chr2	58477406	58478019	614	*	4.17	3.47	4.63	1.16	0.0684	0.296	13.81	8.36	25.68	24	Exon (uc057lcx.1/11477, exon 4 of 11)	2	58388644	58516300	127657	2	11477	uc057lcx.1	38281	ENSMUSG00000026836	Acvr1	activin A receptor, type 1	uc057lcx.1;uc008jss.1;uc008jst.1;uc008jsu.1	11477;11477;11477;11477	0;0;0;0	Unchanged
38232	chr9	51056284	51056649	366	*	3.84	3.05	4.35	1.3	0.0684	0.296	7.37	9.19	22.82	18	Downstream (<1kb)	9	51056780	51077094	20315	2	244864	uc012gtc.1	20445	ENSMUSG00000060594	Layn	layilin	uc012gtc.1	244864	0	Unchanged
24202	chr3	95760459	95760752	294	*	3.61	2.69	4.16	1.48	0.0684	0.296	3.68	9.19	21.87	14	3' UTR	3	95759873	95818953	59081	2	75137	uc008qkx.1	58201	ENSMUSG00000028106	Rprd2	regulation of nuclear pre-mRNA domain containing 2	uc008qkx.1;uc008qky.1;uc008qkz.1	75137;75137;75137	0;0;0	Unchanged
13508	chr15	79107495	79110222	2728	*	8.95	8.75	9.12	0.38	0.0684	0.296	499.09	359.35	518.26	598	Promoter (<=1kb)	15	79108983	79116284	7302	1	27008	uc007wsm.2	0	ENSMUSG00000033039	Micall1	microtubule associated monooxygenase, calponin and LIM domain containing -like 1	uc007wsm.2;uc007wso.3;uc057kug.1	27008;27008;27008	0;0;0	Unchanged
12953	chr15	59411217	59411413	197	*	2.18	0.42	2.96	2.53	0.0685	0.296	1.84	0.84	9.51	6	Intron (uc007vxu.2/68501, intron 2 of 4)	15	59374198	59539666	165469	1	68501	uc007vxu.2	37019	ENSMUSG00000059586	Nsmce2	NSE2/MMS21 homolog, SMC5-SMC6 complex SUMO ligase	uc007vxu.2;uc007vxv.2	68501;68501	0;0	Unchanged
23773	chr3	81101456	81102217	762	*	5.27	5.62	4.82	-0.8	0.0685	0.296	50.65	47.64	27.58	29	Intron (uc008poi.1/54635, intron 1 of 5)	3	81036416	81210770	174355	1	54635	uc008poi.1	65040	ENSMUSG00000028019	Pdgfc	platelet-derived growth factor, C polypeptide	uc008poi.1;uc008poj.1;uc008pok.1	54635;54635;54635	0;0;0	Unchanged
9639	chr13	35817934	35818860	927	*	5.83	6.14	5.43	-0.72	0.0685	0.296	75.51	66.02	55.15	31	Intron (uc007qce.2/12593, intron 5 of 9)	13	35659862	35874064	214203	1	12593	uc007qce.2	158072	ENSMUSG00000059288	Cdyl	chromodomain protein, Y chromosome-like	uc007qce.2;uc007qcf.2;uc007qcg.2	12593;12593;12593	0;0;0	Unchanged
2993	chr10	58382479	58383432	954	*	6.28	6.56	5.95	-0.61	0.0685	0.297	110.5	77.72	65.61	58	Intron (uc007fcz.2/110829, intron 1 of 9)	10	58323466	58424691	101226	1	110829	uc007fcz.2	59013	ENSMUSG00000019920	Lims1	LIM and senescent cell antigen-like domains 1	uc007fcz.2;uc011xeb.1;uc011xec.1	110829;110829;110829	0;0;0	Unchanged
5801	chr11	75185409	75186227	819	*	5.25	4.73	5.64	0.9	0.0686	0.297	14.73	38.44	49.45	50	Exon (uc007kdg.1/246257, exon 2 of 13)	11	75175943	75190483	14541	2	246257	uc007kdg.1	4256	ENSMUSG00000038268	Ovca2	candidate tumor suppressor in ovarian cancer 2	uc007kdg.1	246257	0	Unchanged
36433	chr8	80961956	80962319	364	*	3.71	4.24	2.87	-1.37	0.0686	0.297	20.26	17.55	6.66	8	Distal Intergenic	8	80980733	81014906	34174	2	74841	uc009mjd.1	52587	ENSMUSG00000038250	Usp38	ubiquitin specific peptidase 38	NA	NA	NA	Unchanged
23452	chr3	50443121	50443555	435	*	3.96	3.21	4.46	1.24	0.0686	0.297	11.05	7.52	21.87	22	Promoter (<=1kb)	3	50364936	50443613	78678	2	26570	uc008pdi.1	58	ENSMUSG00000027737	Slc7a11	solute carrier family 7 (cationic amino acid transporter, y+ system), member 11	uc008pdi.1;uc008pdj.1	26570;26570	0;0	Unchanged
31209	chr6	58831522	58832114	593	*	4.88	4.35	5.27	0.92	0.0686	0.297	24.86	15.88	35.18	42	Promoter (<=1kb)	6	58831889	58832527	639	1	73998	uc009cdd.1	0	ENSMUSG00000029804	Herc3	hect domain and RLD 3	uc009cdd.1;uc009cde.1;uc009cdf.2	73998;73998;73998	0;0;0	Unchanged
38119	chr9	44482759	44483827	1069	*	6.58	6.84	6.26	-0.58	0.0687	0.297	136.28	92.76	65.61	88	Promoter (<=1kb)	9	44483113	44510423	27311	1	80288	uc009pdu.2	0	ENSMUSG00000063382	Bcl9l	B cell CLL/lymphoma 9-like	uc009pdu.2;uc009pdv.1	80288;80288	0;0	Unchanged
31036	chr6	48839809	48841346	1538	*	6.29	6.55	5.97	-0.58	0.0687	0.297	90.24	96.94	65.61	60	Promoter (<=1kb)	6	48833811	48840988	7178	2	65963	uc009bvu.3	0	ENSMUSG00000029810	Tmem176b	transmembrane protein 176B	uc009bvu.3;uc009bvv.3;uc012eli.2;uc012elj.2;uc033irq.1;uc033irr.1;uc033irs.1;uc009bvw.1;uc009bvx.1;uc009bvy.1	65963;65963;65963;65963;65963;65963;65963;66058;66058;66058	0;0;0;0;0;0;0;0;0;0	Unchanged
29611	chr5	134352066	134352532	467	*	3.63	2.67	4.2	1.54	0.0687	0.297	11.05	1.67	21.87	15	Distal Intergenic	5	134357661	134377077	19417	2	57080	uc012eee.1	24545	ENSMUSG00000023079	Gtf2ird1	general transcription factor II I repeat domain-containing 1	NA	NA	NA	Unchanged
34151	chr7	92492005	92492664	660	*	3.72	4.26	2.86	-1.4	0.0687	0.297	15.65	22.56	9.51	5	Distal Intergenic	7	92561149	92582294	21146	1	66365	uc009ihv.2	-68485	ENSMUSG00000030613	Ccdc90b	coiled-coil domain containing 90B	NA	NA	NA	Unchanged
29965	chr5	139903946	139907492	3547	*	8.42	8.59	8.24	-0.35	0.0687	0.297	369.25	401.97	304.3	299	Promoter (<=1kb)	5	139907943	139974725	66783	1	243312	uc009ahi.3	-451	ENSMUSG00000048988	Elfn1	leucine rich repeat and fibronectin type III, extracellular 1	uc009ahi.3	243312	0	Unchanged
4669	chr11	8680232	8681377	1146	*	4.99	5.37	4.48	-0.89	0.0687	0.297	37.75	45.13	26.63	18	Distal Intergenic	11	8431652	8664535	232884	2	319939	uc007hzk.1	-15697	ENSMUSG00000020422	Tns3	tensin 3	NA	NA	NA	Unchanged
20155	chr2	10073466	10073787	322	*	3.4	2.33	4.01	1.68	0.0687	0.297	9.21	0.84	17.12	15	Intron (uc008ihm.4/11949, intron 1 of 9)	2	10056030	10080510	24481	2	11949	uc008ihm.4	6723	ENSMUSG00000025781	Atp5c1	ATP synthase, H+ transporting, mitochondrial F1 complex, gamma polypeptide 1	uc008ihm.4;uc008ihn.4	11949;11949	0;0	Unchanged
23622	chr3	60633082	60633390	309	*	3.11	3.74	1.95	-1.8	0.0687	0.297	9.21	17.55	5.71	2	Distal Intergenic	3	60528756	60619047	90292	1	56758	uc008pjg.1	104326	ENSMUSG00000027763	Mbnl1	muscleblind like splicing factor 1	uc008pjb.3;uc008pjc.2;uc008pjd.2;uc008pje.2;uc008pjf.2;uc008pjh.3;uc012cqb.2;uc029umh.2	56758;56758;56758;56758;56758;56758;56758;56758	0;0;0;0;0;0;0;0	Unchanged
4855	chr11	23632846	23633636	791	*	6.84	6.55	7.09	0.54	0.0688	0.297	110.5	76.89	114.11	158	Promoter (<=1kb)	11	23564961	23633631	68671	2	71675	uc007iff.1	0	ENSMUSG00000042208	0610010F05Rik	RIKEN cDNA 0610010F05 gene	uc007iff.1;uc007ifg.1;uc007ifh.1;uc007ifi.1;uc011xsf.1	71675;71675;71675;71675;71675	0;-963;0;0;0	Unchanged
28679	chr5	96880183	96880398	216	*	2.96	3.61	1.76	-1.85	0.0688	0.297	11.05	13.37	4.75	2	Distal Intergenic	5	96921272	96934867	13596	1	666266	uc057aas.1	-40874	ENSMUSG00000106357	Gm8013	predicted gene 8013	NA	NA	NA	Unchanged
5142	chr11	51951267	51951557	291	*	2.98	3.63	1.79	-1.84	0.0688	0.297	13.81	10.86	1.9	5	Distal Intergenic	11	51967631	51977336	9706	1	52626	uc007ius.2	-16074	ENSMUSG00000020392	Cdkn2aipnl	CDKN2A interacting protein N-terminal like	NA	NA	NA	Unchanged
3292	chr10	75548170	75548630	461	*	3.95	3.16	4.45	1.29	0.0688	0.297	12.89	5.01	23.77	20	Downstream (1-2kb)	10	75550125	75560330	10206	2	192734	uc029qyw.1	11700	ENSMUSG00000046807	Lrrc75b	leucine rich repeat containing 75B	uc029qyw.1	192734	11700	Unchanged
55	chr1	14780611	14781453	843	*	4.67	3.99	5.14	1.15	0.0688	0.297	8.29	23.4	50.4	20	Distal Intergenic	1	14753346	14755966	2621	2	17681	uc007aja.2	-24645	ENSMUSG00000025930	Msc	musculin	NA	NA	NA	Unchanged
18134	chr18	61210715	61211627	913	*	6.09	5.75	6.37	0.62	0.0689	0.298	53.41	54.32	74.17	91	Promoter (<=1kb)	18	61196854	61211596	14743	2	13521	uc008fbu.1	0	ENSMUSG00000034320	Slc26a2	solute carrier family 26 (sulfate transporter), member 2	uc008fbu.1	13521	0	Unchanged
1189	chr1	131827396	131828907	1512	*	8.21	8	8.4	0.4	0.0689	0.298	297.43	213.94	339.49	335	Promoter (<=1kb)	1	131828012	131848863	20852	1	98396	uc007cnu.4	0	ENSMUSG00000013275	Slc41a1	solute carrier family 41, member 1	uc007cnu.4	98396	0	Unchanged
16161	chr17	27826201	27827297	1097	*	6.05	5.71	6.33	0.63	0.0689	0.298	53.41	50.98	70.37	91	Distal Intergenic	17	27767609	27820542	52934	2	224647	uc008bpr.1	-5659	ENSMUSG00000056692	D17Wsu92e	DNA segment, Chr 17, Wayne State University 92, expressed	NA	NA	NA	Unchanged
19388	chr19	36534615	36534913	299	*	3.72	2.9	4.24	1.35	0.069	0.298	7.37	7.52	20.92	17	Distal Intergenic	19	36554639	36591147	36509	1	226098	uc008hhm.2	-19726	ENSMUSG00000041180	Hectd2	HECT domain E3 ubiquitin protein ligase 2	NA	NA	NA	Unchanged
29071	chr5	115845308	115845876	569	*	4.03	4.53	3.28	-1.24	0.069	0.298	28.55	17.55	10.46	9	Promoter (<=1kb)	5	115845656	115925704	80049	1	12704	uc008zeq.1	0	ENSMUSG00000029516	Cit	citron	uc008zep.1;uc008zeq.1;uc008zer.2	12704;12704;12704	0;0;0	Unchanged
16342	chr17	32165304	32166889	1586	*	6.85	6.57	7.08	0.51	0.069	0.298	112.34	77.72	133.13	138	Promoter (<=1kb)	17	32120893	32166852	45960	2	18131	uc008bvx.1	0	ENSMUSG00000038146	Notch3	notch 3	uc008bvx.1	18131	0	Unchanged
40756	chrX	169122650	169124439	1790	*	6.62	6.34	6.86	0.52	0.069	0.298	81.95	80.23	111.26	121	Intron (uc009uxj.2/11856, intron 1 of 12)	20	168795099	169304440	509342	1	11856	uc009uxj.2	327551	ENSMUSG00000031355	Arhgap6	Rho GTPase activating protein 6	uc009uxj.2;uc009uxk.2;uc009uxl.2;uc009uxm.2;uc009uxn.2;uc009uxo.2;uc009uxp.2;uc009uxq.2	11856;11856;11856;11856;11856;11856;11856;11856	0;0;0;0;0;0;0;0	Unchanged
33660	chr7	55855048	55855641	594	*	4.46	3.83	4.9	1.07	0.069	0.298	18.42	10.03	26.63	33	Intron (uc009hdj.1/20430, intron 1 of 11)	7	55842027	55892430	50404	1	20430	uc009hdj.1	13021	ENSMUSG00000030447	Cyfip1	cytoplasmic FMR1 interacting protein 1	uc009hdj.1;uc009hdk.2;uc009hdl.2;uc009hdm.2;uc009hdn.2	20430;20430;20430;20430;20430	0;0;0;0;0	Unchanged
18273	chr18	67590732	67591005	274	*	3.2	2.09	3.82	1.72	0.069	0.298	1.84	6.69	16.17	12	Intron (uc008fmp.1/68166, intron 1 of 7)	18	67519291	67610790	91500	2	68166	uc008fmp.1	19785	ENSMUSG00000024533	Spire1	spire type actin nucleation factor 1	uc008fmp.1	68166	0	Unchanged
39530	chr9	108989742	108991700	1959	*	7.98	7.75	8.17	0.42	0.0691	0.298	255.99	174.66	288.13	289	Promoter (<=1kb)	9	108991902	109032225	40324	1	270198	uc009rri.1	-202	ENSMUSG00000025648	Pfkfb4	6-phosphofructo-2-kinase/fructose-2,6-biphosphatase 4	uc009rrh.1;uc012hax.1;uc009rri.1;uc009rrj.1;uc009rrk.1;uc012hay.1;uc012haz.1;uc012hba.1	12836;171530;270198;270198;270198;270198;270198;270198	0;3579;0;0;0;0;0;0	Unchanged
24758	chr3	130951217	130951499	283	*	4.13	3.39	4.62	1.24	0.0691	0.298	9.21	11.7	34.23	15	Distal Intergenic	3	131110297	131224357	114061	1	16842	uc008rjf.2	-158798	ENSMUSG00000027985	Lef1	lymphoid enhancer binding factor 1	NA	NA	NA	Unchanged
19003	chr19	9921661	9922252	592	*	4.19	4.65	3.49	-1.16	0.0691	0.298	29.47	20.89	10.46	12	Distal Intergenic	19	9872297	9899533	27237	2	16319	uc008gos.2	-22128	ENSMUSG00000024660	Incenp	inner centromere protein	NA	NA	NA	Unchanged
12240	chr14	117527409	117527662	254	*	3.59	2.71	4.13	1.42	0.0691	0.298	5.52	7.52	19.02	16	Intron (uc007uyj.2/23888, intron 3 of 3)	14	116925297	117627198	701902	1	23888	uc007uyj.2	602112	ENSMUSG00000058571	Gpc6	glypican 6	uc007uyj.2;uc007uyk.2;uc007uyl.2	23888;23888;23888	0;0;0	Unchanged
9450	chr13	23760166	23763304	3139	*	8.49	8.67	8.29	-0.37	0.0691	0.298	448.44	365.2	290.99	337	Promoter (<=1kb)	13	23760795	23761249	455	2	326619	uc007pux.2	0	ENSMUSG00000060093	Hist1h4a	histone cluster 1, H4a	uc007pux.2;uc007puw.2;uc007puy.2;uc007puz.2	326619;326620;360198;80838	0;3229;0;-364	Unchanged
14081	chr15	99802020	99802715	696	*	4.42	4.87	3.78	-1.09	0.0691	0.298	35.91	22.56	11.41	16	Exon (uc007xqh.3/65970, exon 4 of 8)	15	99778468	99820149	41682	2	65970	uc007xqh.3	17434	ENSMUSG00000023022	Lima1	LIM domain and actin binding 1	uc007xqh.3;uc007xqi.2	65970;65970	0;0	Unchanged
19434	chr19	37465942	37466484	543	*	3.62	4.2	2.64	-1.55	0.0691	0.298	25.78	10.86	9.51	3	Promoter (<=1kb)	19	37465254	37471827	6574	1	78640	uc008hip.1	688	NA	1700122C19Rik	RIKEN cDNA 1700122C19 gene	uc008hip.1;uc056zii.1	78640;78640	0;0	Unchanged
27117	chr4	139688366	139688697	332	*	3.28	2.27	3.86	1.6	0.0692	0.298	4.6	5.01	17.12	12	Distal Intergenic	4	139653538	139670280	16743	1	83770	uc012dnv.2	34828	ENSMUSG00000028738	Tas1r2	taste receptor, type 1, member 2	NA	NA	NA	Unchanged
31632	chr6	91606545	91609066	2522	*	7.98	8.17	7.77	-0.4	0.0692	0.298	272.56	304.2	245.34	191	Distal Intergenic	6	91684067	91726931	42865	1	21366	uc009cyg.2	-75001	ENSMUSG00000030096	Slc6a6	solute carrier family 6 (neurotransmitter transporter, taurine), member 6	NA	NA	NA	Unchanged
17154	chr17	78391653	78393316	1664	*	6.2	6.47	5.86	-0.61	0.0692	0.298	80.11	97.78	66.57	50	Intron (uc033hfe.1/225020, intron 5 of 7)	17	78369212	78418152	48941	2	225020	uc033hfe.1	24836	ENSMUSG00000056121	Fez2	fasciculation and elongation protein zeta 2 (zygin II)	uc033hfe.1;uc008dov.2;uc008dow.2;uc029tks.2	225020;225020;225020;225020	0;0;0;0	Unchanged
14171	chr15	101369803	101370386	584	*	3.93	4.45	3.11	-1.34	0.0692	0.298	22.1	21.73	13.31	4	Promoter (<=1kb)	15	101349571	101370125	20555	2	74127	uc007xtb.1	0	ENSMUSG00000037185	Krt80	keratin 80	uc011zzs.1;uc007xsz.1;uc007xtb.1;uc007xtc.1	100316694;74127;74127;74127	451;-2090;0;0	Unchanged
487	chr1	64714923	64715482	560	*	4.96	5.35	4.43	-0.93	0.0692	0.298	51.57	30.09	19.97	23	Intron (uc007bgx.2/227210, intron 7 of 9)	1	64691213	64725644	34432	1	227210	uc007bgx.2	23710	ENSMUSG00000070871	Ccnyl1	cyclin Y-like 1	uc007bgx.2	227210	0	Unchanged
21787	chr2	120980087	120980681	595	*	5.45	5.78	5.03	-0.75	0.0692	0.298	50.65	59.34	34.23	31	Exon (uc008lxe.2/96957, exon 4 of 14)	2	120977062	121007843	30782	1	96957	uc008lxe.2	3025	ENSMUSG00000054484	Tmem62	transmembrane protein 62	uc008lxe.2;uc012ccj.2;uc008lxf.2	96957;96957;96957	0;0;0	Unchanged
5465	chr11	62022749	62023197	449	*	3.54	2.64	4.09	1.45	0.0692	0.298	8.29	4.18	17.12	17	Intron (uc007jil.1/432572, intron 1 of 2)	11	61956763	62045484	88722	1	432572	uc007jil.1	65986	ENSMUSG00000042331	Specc1	sperm antigen with calponin homology and coiled-coil domains 1	uc007jil.1;uc007jim.1;uc057aym.1;uc033fwe.1	432572;432572;432572;432572	0;0;0;0	Unchanged
39213	chr9	96195356	96198324	2969	*	8.35	8.13	8.55	0.42	0.0692	0.298	325.05	234	321.42	426	Promoter (<=1kb)	9	96196275	96297770	101496	1	211586	uc009rcc.2	0	ENSMUSG00000032411	Tfdp2	transcription factor Dp 2	uc009rcc.2;uc009rcd.2;uc009rce.2;uc009rcf.2;uc009rcg.1	211586;211586;211586;211586;211586	0;0;0;0;-3807	Unchanged
4439	chr10	130421991	130422970	980	*	5.68	5.99	5.28	-0.71	0.0692	0.298	57.09	70.2	43.74	34	Exon (uc009vac.1/623734, exon 4 of 6)	10	130418261	130429612	11352	2	623734	uc009vac.1	6642	ENSMUSG00000092048	Vmn2r85	vomeronasal 2, receptor 85	uc009vac.1	623734	0	Unchanged
7581	chr12	3853646	3854560	915	*	6.2	5.85	6.47	0.62	0.0693	0.299	46.04	69.36	83.68	94	Intron (uc007mxa.2/13435, intron 3 of 3)	12	3806523	3867484	60962	1	13435	uc007mxa.2	47123	ENSMUSG00000020661	Dnmt3a	DNA methyltransferase 3A	uc029rqn.1;uc007mxa.2;uc007mxb.1;uc007mxc.1	100038522;13435;13435;13435	0;0;0;0	Unchanged
5337	chr11	59364787	59366891	2105	*	6.36	6.64	6.02	-0.62	0.0693	0.299	126.15	73.54	65.61	64	Distal Intergenic	11	59372669	59375653	2985	2	216797	uc007jdr.1	8762	ENSMUSG00000049291	Prss38	protease, serine 38	NA	NA	NA	Unchanged
28328	chr5	64070367	64071406	1040	*	4.86	4.28	5.28	1	0.0693	0.299	12.89	25.91	49.45	28	Distal Intergenic	5	64092950	64128161	35212	1	66681	uc008xmi.2	-21544	ENSMUSG00000029171	Pgm1	phosphoglucomutase 1	NA	NA	NA	Unchanged
37056	chr8	114806333	114806927	595	*	4.63	5.05	4.04	-1.01	0.0694	0.299	31.31	35.1	20.92	12	Intron (uc009nod.2/80707, intron 8 of 8)	8	114439652	115352712	913061	1	80707	uc009nod.2	366681	ENSMUSG00000004637	Wwox	WW domain-containing oxidoreductase	uc009nod.2	80707	0	Unchanged
34005	chr7	80827385	80830592	3208	*	8.04	7.84	8.22	0.38	0.0694	0.299	240.33	218.96	307.15	289	Distal Intergenic	7	80796715	80803331	6617	2	29875	uc009ibg.2	-24054	ENSMUSG00000030536	Iqgap1	IQ motif containing GTPase activating protein 1	NA	NA	NA	Unchanged
33677	chr7	57703096	57704032	937	*	5.14	5.5	4.67	-0.83	0.0694	0.299	45.12	45.13	23.77	27	Intron (uc009hed.3/14402, intron 3 of 8)	7	57590518	57828802	238285	1	14402	uc009hed.3	112578	ENSMUSG00000033676	Gabrb3	gamma-aminobutyric acid (GABA) A receptor, subunit beta 3	uc009hed.3;uc009hee.2	14402;14402	0;0	Unchanged
3374	chr10	78010407	78010814	408	*	4	4.51	3.22	-1.29	0.0695	0.299	30.39	15.04	7.61	11	Promoter (<=1kb)	10	77986947	78009796	22850	2	18641	uc007fwo.3	-611	ENSMUSG00000020277	Pfkl	phosphofructokinase, liver, B-type	uc007fwo.3	18641	0	Unchanged
9617	chr13	34077375	34079079	1705	*	6.21	5.88	6.47	0.6	0.0695	0.299	58.93	58.5	100.8	77	Promoter (<=1kb)	13	34074278	34078008	3731	2	22151	uc007qbb.4	0	ENSMUSG00000058672	Tubb2a	tubulin, beta 2A class IIA	uc007qbb.4;uc007qba.1	22151;68021	0;0	Unchanged
10553	chr13	96928798	96929202	405	*	4.51	3.9	4.93	1.03	0.0695	0.299	15.65	14.21	36.14	25	Intron (uc007rno.2/218476, intron 1 of 2)	13	96924689	96950914	26226	1	218476	uc007rno.2	4109	ENSMUSG00000091387	Gcnt4	glucosaminyl (N-acetyl) transferase 4, core 2 (beta-1,6-N-acetylglucosaminyltransferase)	uc007rno.2	218476	0	Unchanged
19971	chr19	58871276	58871928	653	*	4.09	4.57	3.35	-1.22	0.0695	0.299	17.5	30.09	11.41	9	Intron (uc008iax.2/73442, intron 2 of 12)	19	58795750	58943672	147923	2	73442	uc008iax.2	71744	ENSMUSG00000025092	Hspa12a	heat shock protein 12A	uc008iax.2	73442	0	Unchanged
31433	chr6	85254191	85254745	555	*	4.09	4.63	3.23	-1.4	0.0695	0.299	38.67	10.86	4.75	14	Intron (uc009cpj.2/94282, intron 10 of 13)	6	85213051	85333422	120372	2	94282	uc009cpj.2	78677	ENSMUSG00000033720	Sfxn5	sideroflexin 5	uc009cpj.2	94282	0	Unchanged
16812	chr17	53688359	53689284	926	*	5.57	5.9	5.13	-0.77	0.0695	0.299	74.59	45.13	38.99	31	Promoter (<=1kb)	17	53687711	53689228	1518	2	72415	uc008czs.1	0	ENSMUSG00000023940	Sgo1	shugoshin 1	uc008czq.2;uc008czr.2;uc008czs.1	72415;72415;72415	0;0;0	Unchanged
18462	chr18	75464710	75465505	796	*	4.76	5.17	4.17	-1	0.0695	0.299	46.96	25.07	19.02	17	Intron (uc008fqf.3/269037, intron 3 of 4)	18	75431205	75521869	90665	2	269037	uc008fqf.3	56364	ENSMUSG00000052928	Ctif	CBP80/20-dependent translation initiation factor	uc008fqf.3;uc008fqg.3	269037;269037	0;0	Unchanged
5784	chr11	74871270	74871628	359	*	3.66	2.8	4.2	1.41	0.0695	0.299	5.52	8.36	22.82	14	Intron (uc007kck.1/97761, intron 2 of 22)	11	74849264	74897080	47817	2	97761	uc007kck.1	25452	ENSMUSG00000038351	Sgsm2	small G protein signaling modulator 2	uc033fye.1;uc007kck.1	102465558;97761	-3076;0	Unchanged
39104	chr9	86570930	86572486	1557	*	6.83	6.57	7.06	0.49	0.0695	0.299	98.53	91.09	124.57	142	Promoter (<=1kb)	9	86552476	86571842	19367	2	109785	uc009qxm.2	0	ENSMUSG00000056131	Pgm3	phosphoglucomutase 3	uc009qxm.2;uc012gxq.1;uc009qxn.2;uc009qxo.2;uc012gxr.1;uc009qxp.2;uc012gxs.1	109785;109785;109785;109785;69519;69519;69519	0;0;0;0;0;0;0	Unchanged
14173	chr15	101977639	101978422	784	*	5.91	6.19	5.55	-0.65	0.0695	0.299	74.59	71.87	49.45	44	Distal Intergenic	15	101946004	101954287	8284	2	332131	uc011zzv.1	-23352	ENSMUSG00000050463	Krt78	keratin 78	NA	NA	NA	Unchanged
30873	chr6	37430119	37432645	2527	*	8.71	8.51	8.88	0.37	0.0696	0.299	416.21	314.23	491.64	452	Intron (uc009bjf.2/208647, intron 1 of 11)	6	37331021	37442148	111128	2	208647	uc009bjf.2	9503	ENSMUSG00000038648	Creb3l2	cAMP responsive element binding protein 3-like 2	uc009bjf.2	208647	0	Unchanged
32392	chr6	137636493	137637195	703	*	4.12	3.39	4.6	1.2	0.0696	0.299	10.13	10.86	31.38	17	Intron (uc009enc.2/13860, intron 1 of 21)	6	137477245	137649285	172041	2	13860	uc009enc.2	12090	ENSMUSG00000015766	Eps8	epidermal growth factor receptor pathway substrate 8	uc009enc.2;uc009end.2;uc009ene.1	13860;13860;13860	0;0;0	Unchanged
6329	chr11	90355206	90355809	604	*	3.64	4.18	2.77	-1.4	0.0696	0.299	20.26	15.88	6.66	7	Intron (uc007kwq.1/217082, intron 3 of 4)	11	90336535	90389648	53114	2	217082	uc007kwq.1	33839	ENSMUSG00000003949	Hlf	hepatic leukemia factor	uc007kwq.1;uc007kwr.1;uc007kws.1;uc007kwt.2	217082;217082;217082;217082	0;0;0;0	Unchanged
8728	chr12	86804482	86804852	371	*	4.23	3.56	4.69	1.13	0.0696	0.299	11.05	12.54	28.53	23	Distal Intergenic	12	86734369	86763795	29427	1	627607	uc011ypk.1	70113	ENSMUSG00000059114	Lrrc74a	leucine rich repeat containing 74A	NA	NA	NA	Unchanged
22139	chr2	131671840	131672527	688	*	4.42	4.86	3.78	-1.08	0.0697	0.3	23.94	34.26	10.46	17	Distal Intergenic	2	131545357	131562285	16929	2	11550	uc008mlu.1	-109555	ENSMUSG00000027335	Adra1d	adrenergic receptor, alpha 1d	NA	NA	NA	Unchanged
4342	chr10	127698388	127699725	1338	*	6.51	6.21	6.76	0.55	0.0697	0.3	73.67	74.38	126.47	91	3' UTR	10	127667123	127701047	33925	1	210035	uc007hke.2	31265	ENSMUSG00000040195	Nemp1	nuclear envelope integral membrane protein 1	uc007hke.2;uc007hkf.3;uc007hkg.2	210035;210035;210035	0;0;0	Unchanged
1817	chr1	168783377	168783897	521	*	4.08	4.56	3.35	-1.21	0.0697	0.3	21.18	25.91	12.36	8	Distal Intergenic	1	169018974	169019089	116	2	102466632	uc056yev.1	235192	ENSMUSG00000098829	Mir6354	microRNA 6354	NA	NA	NA	Unchanged
20920	chr2	51464245	51464552	308	*	3.67	2.78	4.21	1.43	0.0697	0.3	3.68	10.03	18.07	19	Distal Intergenic	2	51421050	51437900	16851	2	73375	uc008jqi.1	-26345	ENSMUSG00000086007	1700057H21Rik	RIKEN cDNA 1700057H21 gene	NA	NA	NA	Unchanged
35080	chr7	130781898	130782650	753	*	4.47	3.84	4.91	1.07	0.0698	0.3	11.05	17.55	36.14	24	Intron (uc009kao.1/330660, intron 3 of 6)	7	130774069	130790466	16398	1	330660	uc009kao.1	7829	ENSMUSG00000040298	Btbd16	BTB (POZ) domain containing 16	uc009kao.1;uc009kap.2	330660;330660	0;0	Unchanged
27686	chr5	12973363	12973857	495	*	3.97	4.46	3.21	-1.26	0.0698	0.3	25.78	18.39	10.46	8	Distal Intergenic	5	13125414	13524707	399294	1	20346	uc008wma.1	-151557	ENSMUSG00000028883	Sema3a	sema domain, immunoglobulin domain (Ig), short basic domain, secreted, (semaphorin) 3A	NA	NA	NA	Unchanged
26499	chr4	128711586	128712924	1339	*	6.64	6.36	6.88	0.52	0.0698	0.3	90.24	73.54	119.82	115	5' UTR	4	128654702	128752881	98180	1	54383	uc008uvi.2	56884	ENSMUSG00000028796	Phc2	polyhomeotic 2	uc008uvi.2;uc008uvh.2;uc008uvj.1	54383;54383;54383	0;0;0	Unchanged
7380	chr11	119150751	119153540	2790	*	7.33	7.58	7.04	-0.54	0.0698	0.3	247.7	133.71	118.87	144	Exon (uc057knb.1/207592, exon 9 of 11)	11	119143043	119210740	67698	2	207592	uc057knb.1	57200	ENSMUSG00000039976	Tbc1d16	TBC1 domain family, member 16	uc033gbv.1;uc057knb.1;uc007mqa.2;uc007mqb.2	102465563;207592;207592;207592	597;0;0;0	Unchanged
13446	chr15	78436539	78436973	435	*	3.99	3.23	4.48	1.25	0.0698	0.3	12.89	5.85	24.72	20	Exon (uc033guz.1/72844, exon 6 of 7)	15	78428564	78439303	10740	1	72844	uc007wph.2	7975	ENSMUSG00000033287	Kctd17	potassium channel tetramerisation domain containing 17	uc007wpi.1;uc007wpj.1;uc007wph.2;uc011zvs.2;uc033guz.1;uc033gva.1	71753;71753;72844;72844;72844;72844	0;0;0;0;0;0	Unchanged
6092	chr11	82031650	82035379	3730	*	8	8.17	7.79	-0.38	0.0698	0.3	292.82	284.98	233.93	210	Promoter (<=1kb)	11	82035577	82037452	1876	1	20296	uc007kmp.1	-198	ENSMUSG00000035385	Ccl2	chemokine (C-C motif) ligand 2	uc007kmp.1	20296	0	Unchanged
34601	chr7	112142957	112143628	672	*	4.12	4.6	3.42	-1.18	0.0699	0.3	25.78	22.56	11.41	10	Intron (uc009jgi.1/50781, intron 3 of 6)	7	112116019	112158447	42429	2	50781	uc009jgi.1	14819	ENSMUSG00000030772	Dkk3	dickkopf WNT signaling pathway inhibitor 3	uc009jgi.1;uc009jgj.1;uc009jgk.1	50781;50781;50781	0;0;0	Unchanged
24317	chr3	98353079	98354023	945	*	5.05	5.42	4.55	-0.86	0.0699	0.3	46.96	38.44	20.92	26	Distal Intergenic	3	98313171	98339969	26799	2	236539	uc008qps.1	-13110	ENSMUSG00000053398	Phgdh	3-phosphoglycerate dehydrogenase	NA	NA	NA	Unchanged
6119	chr11	83563419	83563857	439	*	3.8	4.33	2.95	-1.38	0.0699	0.3	18.42	21.73	11.41	4	Distal Intergenic	11	83572917	83578636	5720	2	20308	uc007kpj.1	14779	ENSMUSG00000019122	Ccl9	chemokine (C-C motif) ligand 9	NA	NA	NA	Unchanged
17638	chr18	25091959	25092366	408	*	3.89	3.13	4.39	1.26	0.0699	0.3	8.29	9.19	19.97	22	Intron (uc008ehb.2/225288, intron 18 of 26)	18	24708623	25133507	424885	1	225288	uc008ehb.2	383336	ENSMUSG00000034295	Fhod3	formin homology 2 domain containing 3	uc008ehb.2;uc008ehc.2;uc012bak.2;uc008ehd.2	225288;225288;225288;225288	0;0;0;0	Unchanged
34795	chr7	118928655	118930947	2293	*	7.81	7.58	8.01	0.43	0.07	0.3	210.87	171.32	219.67	295	Intron (uc009jku.1/434232, intron 7 of 8)	7	118855775	118972652	116878	1	434232	uc009jku.1	72880	ENSMUSG00000073856	Iqck	IQ motif containing K	uc009jku.1;uc009jkv.1	434232;434232	0;0	Unchanged
18392	chr18	73976080	73976463	384	*	3.21	2.16	3.82	1.65	0.07	0.3	6.45	2.51	16.17	12	Intron (uc008fpa.2/225724, intron 1 of 4)	18	73928486	74064392	135907	2	225724	uc008fpa.2	87929	ENSMUSG00000024558	Mapk4	mitogen-activated protein kinase 4	uc008fpa.2;uc008fpb.2	225724;225724	0;0	Unchanged
12295	chr14	121183658	121183972	315	*	3.51	4.08	2.54	-1.55	0.07	0.3	23.02	10.86	7.61	4	Intron (uc007vaa.1/223254, intron 2 of 26)	14	121035574	121283726	248153	1	223254	uc007vaa.1	148084	ENSMUSG00000025555	Farp1	FERM, RhoGEF (Arhgef) and pleckstrin domain protein 1 (chondrocyte-derived)	uc007vaa.1	223254	0	Unchanged
14705	chr16	23031489	23033081	1593	*	6	6.28	5.65	-0.63	0.07	0.3	71.82	83.57	48.5	52	Promoter (2-3kb)	16	22987335	23029101	41767	2	385643	uc012adq.1	-2388	ENSMUSG00000060459	Kng2	kininogen 2	uc007ysx.1;uc007ysy.1;uc007ysz.1;uc012adq.1	385643;385643;385643;385643	-2388;-2388;-2388;-2388	Unchanged
4113	chr10	117730870	117732008	1139	*	6.93	6.63	7.17	0.54	0.07	0.3	127.07	71.04	135.98	153	Downstream (1-2kb)	10	117733678	117746358	12681	2	215436	uc007hdn.1	14350	ENSMUSG00000060181	Slc35e3	solute carrier family 35, member E3	uc007hdn.1	215436	0	Unchanged
10021	chr13	52652029	52652720	692	*	5.87	5.49	6.17	0.68	0.0701	0.301	42.36	47.64	87.49	57	Distal Intergenic	13	52596882	52648792	51911	1	20963	uc007qna.1	55147	ENSMUSG00000021457	Syk	spleen tyrosine kinase	uc007qmz.1;uc007qna.1	20963;20963	68592;55147	Unchanged
33775	chr7	66477135	66477606	472	*	3.84	3.03	4.35	1.32	0.0701	0.301	5.52	10.86	20.92	20	Distal Intergenic	7	66390892	66427477	36586	2	56847	uc009hhi.3	-49658	ENSMUSG00000015134	Aldh1a3	aldehyde dehydrogenase family 1, subfamily A3	NA	NA	NA	Unchanged
10034	chr13	52977907	52981048	3142	*	7.98	8.16	7.77	-0.39	0.0701	0.301	315.84	256.56	219.67	216	Promoter (<=1kb)	13	52967209	52981039	13831	2	18030	uc007qni.1	0	ENSMUSG00000056749	Nfil3	nuclear factor, interleukin 3, regulated	uc007qnh.1;uc007qni.1	18030;18030	0;0	Unchanged
36642	chr8	94011207	94015139	3933	*	8.74	8.54	8.92	0.38	0.0702	0.301	437.39	307.54	484.98	485	Promoter (<=1kb)	8	93971588	94012640	41053	2	23802	uc009mvn.1	0	ENSMUSG00000031751	Amfr	autocrine motility factor receptor	uc009mvn.1;uc009mvo.1	23802;68219	0;0	Unchanged
8505	chr12	80364940	80368809	3870	*	7.91	7.69	8.1	0.41	0.0702	0.301	195.21	217.28	310.96	237	Intron (uc007oar.2/320808, intron 6 of 8)	12	80335847	80436601	100755	2	320808	uc007oar.2	67792	ENSMUSG00000049106	Dcaf5	DDB1 and CUL4 associated factor 5	uc007oar.2	320808	0	Unchanged
17140	chr17	75258991	75259248	258	*	3.28	2.24	3.88	1.64	0.0702	0.301	2.76	6.69	12.36	17	Intron (uc008dom.2/268977, intron 9 of 33)	17	75005529	75392967	387439	1	268977	uc008dom.2	253462	ENSMUSG00000001870	Ltbp1	latent transforming growth factor beta binding protein 1	uc008dom.2;uc008don.2;uc008doo.2;uc057kys.1	268977;268977;268977;268977	0;0;0;0	Unchanged
2208	chr1	190060981	190062805	1825	*	6.24	6.53	5.89	-0.64	0.0703	0.301	114.18	70.2	51.35	67	Distal Intergenic	1	190160522	190169399	8878	2	19130	uc007ebc.2	106594	ENSMUSG00000010175	Prox1	prospero homeobox 1	NA	NA	NA	Unchanged
32521	chr6	146616180	146616786	607	*	6.79	7.01	6.52	-0.49	0.0703	0.302	133.52	124.52	94.14	89	Intron (uc009ese.1/67623, intron 6 of 11)	6	146602276	146634592	32317	2	67623	uc009ese.1	17806	ENSMUSG00000040234	Tm7sf3	transmembrane 7 superfamily member 3	uc009ese.1;uc009esf.1	67623;67623	0;0	Unchanged
23073	chr2	172644188	172644692	505	*	5.82	5.42	6.14	0.71	0.0704	0.302	34.07	51.81	83.68	57	Distal Intergenic	2	172550991	172558622	7632	1	21420	uc008oda.3	93197	ENSMUSG00000028640	Tfap2c	transcription factor AP-2, gamma	NA	NA	NA	Unchanged
15794	chr17	14546086	14546598	513	*	3.73	4.26	2.88	-1.38	0.0704	0.302	16.57	21.73	4.75	10	Distal Intergenic	17	14399060	14404790	5731	1	64074	uc008ana.3	147026	ENSMUSG00000023886	Smoc2	SPARC related modular calcium binding 2	NA	NA	NA	Unchanged
12657	chr15	36491990	36492472	483	*	4.39	3.76	4.82	1.06	0.0704	0.302	12.89	14.21	28.53	28	Intron (uc007vmt.2/68839, intron 2 of 4)	15	36477668	36496791	19124	2	68839	uc007vmt.2	4319	ENSMUSG00000048307	Ankrd46	ankyrin repeat domain 46	uc007vmt.2;uc007vmu.2	68839;68839	0;0	Unchanged
10416	chr13	91981522	91982132	611	*	4.27	4.72	3.6	-1.12	0.0704	0.302	28.55	24.24	13.31	11	Intron (uc029sco.2/19418, intron 12 of 23)	13	91880407	92131494	251088	2	19418	uc029sco.2	149362	ENSMUSG00000021708	Rasgrf2	RAS protein-specific guanine nucleotide-releasing factor 2	uc029sco.2;uc011zcp.1	19418;19418	0;0	Unchanged
28119	chr5	34258770	34259436	667	*	5.06	5.44	4.55	-0.9	0.0704	0.302	55.25	31.76	23.77	23	Intron (uc008xca.1/231125, intron 1 of 12)	5	34194894	34288324	93431	2	231125	uc008xca.1	28888	ENSMUSG00000037224	Zfyve28	zinc finger, FYVE domain containing 28	uc008xca.1	231125	0	Unchanged
5548	chr11	68472988	68474222	1235	*	4.85	5.29	4.23	-1.06	0.0704	0.302	48.8	29.25	28.53	9	5' UTR	11	68432125	68476764	44640	1	320207	uc007jnn.1	40863	ENSMUSG00000020901	Pik3r5	phosphoinositide-3-kinase regulatory subunit 5	uc007jnn.1;uc007jno.1;uc007jnp.1	320207;320207;320207	0;0;-1181	Unchanged
2511	chr10	17632543	17633580	1038	*	5.09	5.45	4.6	-0.85	0.0704	0.302	41.44	45.96	26.63	22	Distal Intergenic	10	17723228	17725674	2447	1	17684	uc007elt.2	-89648	ENSMUSG00000039910	Cited2	Cbp/p300-interacting transactivator, with Glu/Asp-rich carboxy-terminal domain, 2	NA	NA	NA	Unchanged
13509	chr15	79119477	79119974	498	*	4.02	3.27	4.51	1.24	0.0705	0.302	9.21	10.03	29.48	16	Exon (uc007wso.3/27008, exon 4 of 16)	15	79108983	79136900	27918	1	27008	uc007wso.3	10494	ENSMUSG00000033039	Micall1	microtubule associated monooxygenase, calponin and LIM domain containing -like 1	uc007wsm.2;uc007wso.3;uc057kug.1	27008;27008;27008	0;0;0	Unchanged
34320	chr7	100582210	100583503	1294	*	7.22	6.96	7.44	0.47	0.0705	0.302	143.65	106.13	154.05	193	Promoter (<=1kb)	7	100549117	100583130	34014	2	52443	uc009ing.1	0	ENSMUSG00000030706	Mrpl48	mitochondrial ribosomal protein L48	uc009ing.1;uc009inh.1	52443;52443	0;0	Unchanged
13995	chr15	98766919	98770151	3233	*	7.44	7.64	7.22	-0.43	0.0706	0.302	213.63	185.53	149.3	148	Downstream (1-2kb)	15	98737626	98763118	25493	2	11842	uc007xnp.1	-3801	ENSMUSG00000051853	Arf3	ADP-ribosylation factor 3	uc007xnp.1;uc007xns.2;uc007xnt.2;uc007xnu.2;uc007xnv.2;uc007xnw.2	11842;22410;22410;22410;22410;22410	0;6878;6878;0;0;0	Unchanged
17896	chr18	38804266	38805189	924	*	5.71	5.33	6.02	0.69	0.0706	0.302	35.91	44.29	67.52	62	Distal Intergenic	18	38838673	38866747	28075	2	14164	uc008esn.1	61558	ENSMUSG00000036585	Fgf1	fibroblast growth factor 1	NA	NA	NA	Unchanged
39118	chr9	88273642	88274049	408	*	4.27	3.61	4.72	1.11	0.0706	0.302	11.05	13.37	23.77	29	Distal Intergenic	9	88327609	88367844	40236	1	23959	uc009qyi.2	-53560	ENSMUSG00000032420	Nt5e	5' nucleotidase, ecto	NA	NA	NA	Unchanged
19177	chr19	20942651	20943116	466	*	4.4	4.83	3.77	-1.06	0.0706	0.302	28.55	28.41	13.31	14	Intron (uc008gyp.1/13409, intron 1 of 20)	19	20783458	20954202	170745	2	13409	uc008gyp.1	11086	ENSMUSG00000024749	Tmc1	transmembrane channel-like gene family 1	uc008gyp.1	13409	0	Unchanged
10670	chr13	101503890	101504521	632	*	4.8	5.21	4.24	-0.97	0.0706	0.302	41.44	32.59	24.72	13	Distal Intergenic	13	101391871	101397580	5710	2	78136	uc029scz.1	-106310	NA	4922502H24Rik	RIKEN cDNA 4922502H24 gene	NA	NA	NA	Unchanged
38513	chr9	62107552	62108493	942	*	5.76	5.39	6.06	0.67	0.0707	0.303	46.04	37.61	67.52	66	Intron (uc009qae.2/93683, intron 1 of 4)	9	62057248	62122609	65362	2	93683	uc009qae.2	14116	ENSMUSG00000032252	Glce	glucuronyl C5-epimerase	uc009qae.2	93683	0	Unchanged
7598	chr12	4592521	4594294	1774	*	7.73	7.5	7.93	0.43	0.0707	0.303	213.63	148.76	234.88	254	Promoter (<=1kb)	12	4593008	4641139	48132	1	20403	uc007mxv.2	0	ENSMUSG00000020640	Itsn2	intersectin 2	uc007mxv.2;uc007mxw.2;uc007mxx.1	20403;20403;20403	0;0;0	Unchanged
37219	chr8	120633948	120634953	1006	*	4.89	4.37	5.27	0.9	0.0707	0.303	23.02	18.39	36.14	41	Promoter (<=1kb)	8	120608600	120634382	25783	2	68918	uc009nre.2	0	ENSMUSG00000043687	1190005I06Rik	RIKEN cDNA 1190005I06 gene	uc057ccr.1;uc009nre.2	105734727;68918	0;0	Unchanged
3079	chr10	60948792	60949808	1017	*	5.06	4.55	5.43	0.88	0.0707	0.303	19.34	27.58	51.35	35	Distal Intergenic	10	60928226	60938132	9907	2	73616	uc007ffg.4	-10660	ENSMUSG00000037247	Pldi	polymorphic derived intron containing	NA	NA	NA	Unchanged
6271	chr11	88158392	88162429	4038	*	8.38	8.17	8.56	0.39	0.0707	0.303	335.18	241.52	363.26	393	Promoter (<=1kb)	11	88162261	88194140	31880	1	103841	uc011ycf.1	0	ENSMUSG00000018378	Cuedc1	CUE domain containing 1	uc007kvg.2;uc007kvh.2;uc011ycf.1	103841;103841;103841	0;0;0	Unchanged
33711	chr7	64065147	64065665	519	*	5.39	4.92	5.74	0.83	0.0707	0.303	20.26	40.11	58.96	48	Distal Intergenic	7	64153835	64269772	115938	1	17364	uc009hfp.3	-88170	ENSMUSG00000030523	Trpm1	transient receptor potential cation channel, subfamily M, member 1	NA	NA	NA	Unchanged
39461	chr9	107974617	107976014	1398	*	6.03	6.31	5.69	-0.62	0.0708	0.303	80.11	78.56	49.45	54	Promoter (<=1kb)	9	107975567	107983363	7797	1	74153	uc012han.1	0	ENSMUSG00000032596	Uba7	ubiquitin-like modifier activating enzyme 7	uc009rnn.1;uc012han.1;uc009rno.1;uc009rnp.1;uc012hao.1;uc009rnq.1	22036;74153;74153;74153;74153;74153	0;0;0;0;-41;-3725	Unchanged
10661	chr13	100814173	100814713	541	*	4.39	3.62	4.89	1.27	0.0708	0.303	3.68	20.89	36.14	23	Promoter (<=1kb)	13	100802648	100814766	12119	2	69048	uc007rrq.1	53	ENSMUSG00000021629	Slc30a5	solute carrier family 30 (zinc transporter), member 5	uc007rrq.1;uc007rrr.1;uc011zec.1	69048;69048;69048	0;0;0	Unchanged
36335	chr8	77249640	77250174	535	*	4.14	3.45	4.61	1.15	0.0708	0.303	11.05	10.86	25.68	23	Downstream (<1kb)	8	77517056	77518578	1523	1	70345	uc012ggf.1	-266882	ENSMUSG00000097882	0610038B21Rik	RIKEN cDNA 0610038B21 gene	uc009mhm.1;uc009mhn.1;uc012gge.1	78514;78514;78514	0;0;0	Unchanged
10175	chr13	62037290	62038644	1355	*	6.3	5.99	6.56	0.57	0.0709	0.303	65.38	61.84	91.29	97	Intron (uc029sbp.1/630579, intron 1 of 2)	13	61804312	62173936	369625	1	630579	uc029sbp.1	232978	ENSMUSG00000074867	Zfp808	zinc finger protein 808	uc029sbp.1;uc029sbq.1	630579;630579	0;0	Unchanged
39987	chrX	20301196	20303465	2270	*	6.58	6.82	6.29	-0.54	0.0709	0.303	127.99	98.61	77.98	78	Distal Intergenic	20	20164516	20291764	127249	2	236727	uc033jor.1	-9432	ENSMUSG00000037341	Slc9a7	solute carrier family 9 (sodium/hydrogen exchanger), member 7	NA	NA	NA	Unchanged
39762	chr9	121671616	121672422	807	*	4.91	5.29	4.39	-0.89	0.0709	0.303	39.6	38.44	19.02	23	3' UTR	9	121642716	121672954	30239	1	22354	uc009sdl.2	28900	ENSMUSG00000032528	Vipr1	vasoactive intestinal peptide receptor 1	uc009sdl.2	22354	0	Unchanged
32117	chr6	124687848	124689029	1182	*	6.55	6.25	6.8	0.56	0.0709	0.303	77.35	74.38	133.13	90	Intron (uc009drf.2/14792, intron 1 of 12)	6	124663104	124704716	41613	1	14792	uc009drf.2	24744	ENSMUSG00000004270	Lpcat3	lysophosphatidylcholine acyltransferase 3	uc009drf.2;uc012esl.1	14792;14792	0;0	Unchanged
27968	chr5	31575085	31576698	1614	*	7.8	7.6	7.98	0.39	0.0709	0.303	197.98	188.87	251.05	255	Distal Intergenic	5	31569592	31571397	1806	2	100740	uc033iiq.1	-3688	NA	AI839979	expressed sequence AI839979	uc033iiq.1	100740	0	Unchanged
14485	chr16	13671022	13673072	2051	*	8	7.79	8.18	0.39	0.071	0.303	238.49	204.75	273.87	305	Promoter (<=1kb)	16	13671858	13678385	6528	1	67118	uc007yge.3	0	ENSMUSG00000022684	Bfar	bifunctional apoptosis regulator	uc007yge.3;uc007ygf.2;uc007ygg.2;uc007ygc.1;uc007ygd.1	67118;67118;67118;74108;74108	0;0;0;0;0	Unchanged
15843	chr17	21449885	21451354	1470	*	7.21	6.97	7.41	0.44	0.071	0.303	127.99	122.85	164.51	176	Promoter (<=1kb)	17	21450374	21465591	15218	1	22709	uc008aqv.3	0	ENSMUSG00000023892	Zfp51	zinc finger protein 51	uc008aqv.3;uc008aqw.3;uc008aqx.2	22709;22709;22709	0;0;-4927	Unchanged
18917	chr19	7265164	7270176	5013	*	8.89	8.68	9.07	0.38	0.071	0.303	482.51	340.13	493.54	580	Promoter (<=1kb)	19	7267394	7275225	7832	1	104383	uc008gkn.2	0	ENSMUSG00000024968	Rcor2	REST corepressor 2	uc008gkn.2;uc008gko.3	104383;104383	0;0	Unchanged
14090	chr15	99874342	99876631	2290	*	7.88	8.08	7.65	-0.43	0.071	0.303	318.6	223.13	185.43	216	Promoter (<=1kb)	15	99778468	99875456	96989	2	65970	uc007xqi.2	0	ENSMUSG00000023022	Lima1	LIM domain and actin binding 1	uc007xqi.2	65970	0	Unchanged
13248	chr15	74721226	74722054	829	*	5.25	5.61	4.76	-0.85	0.071	0.303	56.17	41.79	35.18	19	Promoter (<=1kb)	15	74721234	74724373	3140	1	223626	uc007wfs.1	0	ENSMUSG00000056665	Them6	thioesterase superfamily member 6	uc007wfs.1;uc007wft.1;uc007wfr.2	223626;57277;72373	0;5972;6387	Unchanged
6968	chr11	106673720	106676039	2320	*	6.88	6.61	7.11	0.5	0.0711	0.303	89.32	106.13	154.05	122	Intron (uc007lze.2/18613, intron 13 of 15)	11	106654213	106715281	61069	2	18613	uc007lze.2	39242	ENSMUSG00000020717	Pecam1	platelet/endothelial cell adhesion molecule 1	uc007lze.2;uc007lzf.2;uc007lzg.2;uc007lzh.2;uc057bak.1	18613;18613;18613;18613;18613	0;0;0;0;0	Unchanged
15795	chr17	14718448	14718912	465	*	3.44	2.51	4	1.49	0.0711	0.303	5.52	5.85	19.02	13	Distal Intergenic	17	14665500	14694262	28763	2	21826	uc008anb.2	-24186	ENSMUSG00000023885	Thbs2	thrombospondin 2	NA	NA	NA	Unchanged
13141	chr15	67539704	67540404	701	*	4	4.51	3.2	-1.31	0.0711	0.303	31.31	14.21	11.41	7	Distal Intergenic	15	67226769	67377094	150326	1	69334	uc029sre.1	312935	ENSMUSG00000102069	1700012I11Rik	RIKEN cDNA 1700012I11 gene	NA	NA	NA	Unchanged
1018	chr1	105971469	105972568	1100	*	6.27	6.53	5.95	-0.58	0.0711	0.303	93.92	91.09	69.42	54	Distal Intergenic	1	105990406	106034077	43672	1	227449	uc007cgq.4	-17838	ENSMUSG00000038866	Zcchc2	zinc finger, CCHC domain containing 2	NA	NA	NA	Unchanged
479	chr1	64609471	64609889	419	*	4.27	3.62	4.72	1.1	0.0711	0.303	11.97	12.54	27.58	25	Intron (uc007bgu.1/67099, intron 2 of 2)	1	64606480	64617168	10689	2	67099	uc007bgu.1	7279	ENSMUSG00000025956	Mettl21a	methyltransferase like 21A	uc007bgr.1;uc007bgs.1;uc007bgt.1;uc011wmg.1;uc007bgu.1;uc007bgv.1	12912;12912;12912;12912;67099;67099	0;0;0;0;0;0	Unchanged
11586	chr14	48288885	48291153	2269	*	7.17	7.4	6.9	-0.5	0.0712	0.304	164.83	172.99	147.4	92	Distal Intergenic	14	48198716	48228413	29698	1	624367	uc011zjq.1	90169	ENSMUSG00000021846	Gm6498	glyceraldehyde-3-phosphate dehydrogenase pseudogene	NA	NA	NA	Unchanged
31341	chr6	82864405	82864749	345	*	3.3	3.89	2.27	-1.62	0.0712	0.304	12.89	16.71	6.66	3	Distal Intergenic	6	82877866	82881853	3988	2	69652	uc009clm.1	17104	ENSMUSG00000100291	2310069B03Rik	RIKEN cDNA 2310069B03 gene	NA	NA	NA	Unchanged
5208	chr11	53871500	53871989	490	*	3.1	3.73	1.96	-1.77	0.0713	0.304	7.37	19.22	3.8	4	Exon (uc007ixc.2/20520, exon 6 of 10)	11	53864542	53891703	27162	2	20520	uc007ixc.2	19714	ENSMUSG00000018900	Slc22a5	solute carrier family 22 (organic cation transporter), member 5	uc007ixc.2	20520	0	Unchanged
18310	chr18	68805932	68807619	1688	*	6.45	6.16	6.7	0.54	0.0713	0.304	69.98	72.71	113.16	95	Distal Intergenic	18	68739400	68739501	102	1	102465183	uc033hhu.1	66532	ENSMUSG00000099300	Mir6356	microRNA 6356	NA	NA	NA	Unchanged
26321	chr4	120032230	120032680	451	*	3.85	3.06	4.35	1.29	0.0713	0.305	9.21	7.52	23.77	17	Intron (uc008una.1/16656, intron 2 of 8)	4	119814678	120135411	320734	1	16656	uc008una.1	217552	ENSMUSG00000028634	Hivep3	human immunodeficiency virus type I enhancer binding protein 3	uc008una.1	16656	0	Unchanged
31591	chr6	90560177	90560394	218	*	3.27	2.24	3.87	1.63	0.0714	0.305	2.76	6.69	16.17	13	Intron (uc009cxl.1/107747, intron 4 of 22)	6	90550818	90599171	48354	1	107747	uc009cxl.1	9359	ENSMUSG00000030088	Aldh1l1	aldehyde dehydrogenase 1 family, member L1	uc009cxl.1;uc009cxm.1	107747;107747	0;0	Unchanged
12739	chr15	38643670	38645091	1422	*	6.01	6.29	5.66	-0.63	0.0714	0.305	69.98	86.91	55.15	46	Distal Intergenic	15	38661904	38692444	30541	1	66335	uc007vnv.2	-16813	ENSMUSG00000022295	Atp6v1c1	ATPase, H+ transporting, lysosomal V1 subunit C1	NA	NA	NA	Unchanged
20980	chr2	59593788	59594220	433	*	3.8	2.99	4.31	1.32	0.0714	0.305	9.21	6.69	24.72	15	Distal Intergenic	2	59612042	59846213	234172	1	66860	uc008jtj.2	-17822	ENSMUSG00000035168	Tanc1	tetratricopeptide repeat, ankyrin repeat and coiled-coil containing 1	NA	NA	NA	Unchanged
27966	chr5	31563285	31565783	2499	*	6.53	6.77	6.24	-0.54	0.0715	0.305	113.26	105.3	81.78	69	Distal Intergenic	5	31569592	31571397	1806	2	100740	uc033iiq.1	5614	NA	AI839979	expressed sequence AI839979	uc033iiq.1	100740	0	Unchanged
35742	chr8	33435505	33436018	514	*	4.62	4.05	5.03	0.98	0.0715	0.305	14.73	18.39	31.38	34	Distal Intergenic	8	33484311	33485757	1447	1	628431	uc012gcf.1	-48293	NA	Hmgb1-rs17	high mobility group box 1, related sequence 17	NA	NA	NA	Unchanged
26200	chr4	116291021	116291564	544	*	3.91	3.12	4.41	1.29	0.0715	0.305	7.37	10.03	27.58	15	Intron (uc008ugm.1/18710, intron 7 of 9)	4	116221914	116303056	81143	1	18710	uc008ugm.1	69107	ENSMUSG00000028698	Pik3r3	phosphoinositide-3-kinase regulatory subunit 3	uc008ugm.1	18710	0	Unchanged
28450	chr5	66518637	66519363	727	*	4.42	3.78	4.86	1.08	0.0715	0.305	17.5	10.03	35.18	23	Intron (uc008xoy.2/11787, intron 2 of 16)	5	66298725	66618817	320093	2	11787	uc008xoy.2	99454	ENSMUSG00000029207	Apbb2	amyloid beta (A4) precursor protein-binding, family B, member 2	uc008xoy.2;uc008xoz.2;uc008xpa.2;uc008xpb.2;uc033ijy.2;uc057lmg.1;uc008xpc.2;uc008xpd.2;uc012dwr.1	11787;11787;11787;11787;11787;11787;11787;11787;11787	0;0;0;0;0;0;0;0;0	Unchanged
29881	chr5	138263046	138264496	1451	*	7.64	7.39	7.85	0.46	0.0715	0.305	198.9	137.06	201.6	259	Promoter (<=1kb)	5	138259658	138264033	4376	2	231807	uc009afe.2	0	ENSMUSG00000036948	BC037034	cDNA sequence BC037034	uc009afe.2;uc009aff.2;uc009afi.2;uc009afh.1;uc009afd.2;uc009afg.2	231807;231807;330217;330217;66096;69004	0;0;8243;8258;0;0	Unchanged
13891	chr15	93582590	93584238	1649	*	7.05	6.78	7.27	0.49	0.0715	0.305	124.31	96.11	135.03	174	Intron (uc007xjb.1/106042, intron 1 of 7)	15	93499114	93595891	96778	2	106042	uc007xjb.1	11653	ENSMUSG00000036158	Prickle1	prickle planar cell polarity protein 1	uc007xjb.1	106042	0	Unchanged
15927	chr17	24244296	24244942	647	*	5.37	4.93	5.71	0.78	0.0716	0.305	35.91	25.07	59.91	45	5' UTR	17	24223232	24251409	28178	2	12449	uc008ave.1	6467	ENSMUSG00000072082	Ccnf	cyclin F	uc033hbp.1;uc008ave.1;uc008avf.1;uc008avg.1;uc008avh.1;uc008avi.1;uc008avj.1	102465582;12449;12449;12449;12449;12449;12449	-3349;0;0;0;0;0;0	Unchanged
19827	chr19	53273134	53273371	238	*	3.17	2.13	3.77	1.63	0.0717	0.305	4.6	4.18	14.26	13	Distal Intergenic	19	53248736	53255205	6470	2	69319	uc008hwn.2	-17929	NA	1700001K23Rik	RIKEN cDNA 1700001K23 gene	NA	NA	NA	Unchanged
13505	chr15	79092019	79092300	282	*	3.37	2.36	3.96	1.59	0.0717	0.305	2.76	7.52	19.02	12	Intron (uc007wsk.1/223691, intron 11 of 12)	15	79075223	79094400	19178	1	223691	uc007wsk.1	16796	ENSMUSG00000033047	Eif3l	eukaryotic translation initiation factor 3, subunit L	uc007wsk.1;uc007wsl.1	223691;223691	0;0	Unchanged
589	chr1	74007575	74009479	1905	*	7.13	6.88	7.35	0.47	0.0717	0.305	135.36	100.28	157.86	168	Intron (uc007blg.3/21961, intron 4 of 32)	1	73910231	74124449	214219	2	21961	uc007blg.3	114970	ENSMUSG00000055322	Tns1	tensin 1	uc007blg.3;uc011wmx.2	21961;21961	0;0	Unchanged
27430	chr4	150746472	150746678	207	*	3.29	2.29	3.87	1.58	0.0717	0.306	6.45	3.34	15.22	14	Distal Intergenic	4	150630047	150652174	22128	2	242773	uc008vxu.1	-94298	ENSMUSG00000039838	Slc45a1	solute carrier family 45, member 1	NA	NA	NA	Unchanged
20204	chr2	14106932	14108571	1640	*	6.04	5.69	6.32	0.63	0.0717	0.306	48.8	54.32	90.34	69	Intron (uc008ikg.1/20844, intron 2 of 12)	2	14074112	14144364	70253	1	20844	uc008ikg.1	32820	ENSMUSG00000026718	Stam	signal transducing adaptor molecule (SH3 domain and ITAM motif) 1	uc008ikg.1;uc008ikh.2	20844;20844	0;0	Unchanged
23207	chr3	5224651	5225599	949	*	4.66	5.06	4.09	-0.97	0.0717	0.306	35.91	30.92	17.12	17	Intron (uc008ooa.1/80892, intron 1 of 10)	3	5218554	5415855	197302	1	80892	uc008ooa.1	6097	ENSMUSG00000025255	Zfhx4	zinc finger homeodomain 4	uc008onz.2;uc008ooa.1	72608;80892	0;0	Unchanged
8433	chr12	79488118	79489990	1873	*	7.01	7.24	6.74	-0.5	0.0717	0.306	179.56	122.85	112.21	101	Intron (uc007oai.1/19363, intron 7 of 10)	12	79297282	79814690	517409	1	19363	uc007oai.1	190836	ENSMUSG00000059060	Rad51b	RAD51 paralog B	uc007oai.1;uc007oaj.1	19363;19363	0;0	Unchanged
2563	chr10	20155286	20156093	808	*	5.07	5.46	4.53	-0.94	0.0717	0.306	59.85	28.41	18.07	28	Intron (uc007enn.2/17761, intron 1 of 6)	10	20148920	20257538	108619	1	17761	uc007enn.2	6366	ENSMUSG00000019996	Map7	microtubule-associated protein 7	uc007enn.2;uc007eno.2;uc011xba.1	17761;17761;17761	0;0;0	Unchanged
32399	chr6	137784330	137784743	414	*	3.76	2.93	4.28	1.36	0.0718	0.306	11.05	4.18	19.97	19	Intron (uc009enh.1/232449, intron 5 of 8)	6	137754577	137837872	83296	1	232449	uc009enh.1	29753	ENSMUSG00000030225	Dera	deoxyribose-phosphate aldolase (putative)	uc009eng.1;uc009enh.1	232449;232449	0;0	Unchanged
12221	chr14	105920964	105921284	321	*	3.55	2.57	4.13	1.56	0.0718	0.306	1.84	10.03	19.97	15	Distal Intergenic	14	105891947	105896819	4873	2	24064	uc007uxy.2	-24145	ENSMUSG00000022114	Spry2	sprouty RTK signaling antagonist 2	NA	NA	NA	Unchanged
2510	chr10	17556211	17556842	632	*	4.09	4.57	3.35	-1.21	0.0718	0.306	16.57	30.92	10.46	10	Distal Intergenic	10	17723228	17725674	2447	1	17684	uc007elt.2	-166386	ENSMUSG00000039910	Cited2	Cbp/p300-interacting transactivator, with Glu/Asp-rich carboxy-terminal domain, 2	NA	NA	NA	Unchanged
8156	chr12	69385529	69385850	322	*	3.66	2.66	4.24	1.59	0.0718	0.306	0.92	11.7	20.92	17	Distal Intergenic	12	69372150	69375980	3831	1	11845	uc007nsj.1	13379	ENSMUSG00000044147	Arf6	ADP-ribosylation factor 6	NA	NA	NA	Unchanged
35211	chr7	139362327	139366594	4268	*	9.04	9.21	8.85	-0.37	0.0718	0.306	656.55	529.84	404.15	517	Distal Intergenic	7	139389109	139579652	190544	1	212111	uc009kfq.2	-22515	ENSMUSG00000025477	Inpp5a	inositol polyphosphate-5-phosphatase A	NA	NA	NA	Unchanged
23057	chr2	170248243	170248757	515	*	5.01	4.5	5.39	0.89	0.0718	0.306	29.47	15.88	38.99	45	Distal Intergenic	2	170108643	170142675	34033	2	228913	uc008obv.2	-105568	ENSMUSG00000052056	Zfp217	zinc finger protein 217	NA	NA	NA	Unchanged
34374	chr7	101537773	101538139	367	*	4.6	3.97	5.04	1.07	0.0719	0.306	23.02	8.36	39.94	26	Distal Intergenic	7	101552453	101560865	8413	2	11871	uc012fqm.1	22726	ENSMUSG00000092517	Art2a-ps	ADP-ribosyltransferase 2a, pseudogene	NA	NA	NA	Unchanged
7407	chr11	119788731	119788985	255	*	3.45	2.53	4.01	1.48	0.0719	0.306	7.37	4.18	15.22	17	Intron (uc007mqx.2/74370, intron 7 of 12)	11	119602905	119823176	220272	1	74370	uc007mqx.2	185826	ENSMUSG00000025583	Rptor	regulatory associated protein of MTOR, complex 1	uc007mqx.2;uc007mqy.2;uc007mqz.2;uc011yit.2;uc007mra.1	74370;74370;74370;74370;74370	0;0;0;0;0	Unchanged
39993	chrX	20364521	20365256	736	*	5.53	5.86	5.1	-0.76	0.0719	0.306	60.77	55.16	25.68	43	Promoter (<=1kb)	20	20364481	20400858	36378	1	19889	uc009ssv.2	40	ENSMUSG00000060090	Rp2	retinitis pigmentosa 2 homolog	uc009ssv.2;uc009ssw.2;uc012hfe.2;uc009ssx.2;uc057aqw.1	19889;19889;19889;19889;19889	0;0;0;0;0	Unchanged
8466	chr12	79789214	79790115	902	*	4.81	5.22	4.24	-0.98	0.0719	0.306	46.04	28.41	23.77	14	Intron (uc007oai.1/19363, intron 9 of 10)	12	79297282	79814690	517409	1	19363	uc007oai.1	491932	ENSMUSG00000059060	Rad51b	RAD51 paralog B	uc007oai.1	19363	0	Unchanged
4204	chr10	121584926	121585205	280	*	4.59	4.02	5	0.98	0.072	0.306	16.57	15.88	35.18	29	Promoter (1-2kb)	10	121546455	121586794	40340	2	56480	uc007hft.4	1589	ENSMUSG00000020115	Tbk1	TANK-binding kinase 1	uc007hft.4;uc007hfu.4;uc007hfv.1	56480;56480;73192	0;0;0	Unchanged
36534	chr8	85070568	85073843	3276	*	9	8.81	9.16	0.36	0.072	0.306	508.29	386.93	541.08	606	Promoter (<=1kb)	8	85071757	85075161	3405	1	330817	uc009mpf.1	0	ENSMUSG00000060038	Dhps	deoxyhypusine synthase	uc012ghp.1;uc009mpf.1;uc012ghq.1;uc009mpg.1;uc009mph.1;uc009mpd.2;uc009mpe.2	100503710;330817;330817;330817;67836;68628;68628	-2586;0;0;0;0;0;0	Unchanged
26184	chr4	115827532	115828480	949	*	6.38	6.64	6.07	-0.57	0.072	0.306	109.58	89.42	73.22	61	Promoter (<=1kb)	4	115828092	115836183	8092	1	100465	uc008ufk.1	0	ENSMUSG00000028709	Mob3c	MOB kinase activator 3C	uc008ufk.1	100465	0	Unchanged
33974	chr7	80347421	80348424	1004	*	5.02	5.39	4.52	-0.87	0.072	0.306	48.8	35.1	23.77	22	Downstream (<1kb)	7	80343137	80346097	2961	1	68695	uc009ian.1	4284	ENSMUSG00000030532	Hddc3	HD domain containing 3	uc009iao.2;uc009iap.2;uc009ian.1	140481;140481;68695	15245;0;0	Unchanged
34740	chr7	116442569	116445520	2952	*	8.1	8.28	7.88	-0.41	0.072	0.306	355.44	268.26	212.06	258	Promoter (<=1kb)	7	116337276	116443458	106183	2	18704	uc009jjg.1	0	ENSMUSG00000030660	Pik3c2a	phosphatidylinositol-4-phosphate 3-kinase catalytic subunit type 2 alpha	uc009jjg.1;uc009jjh.1;uc012fso.1;uc009jji.1	18704;18704;18704;18704	0;0;0;0	Unchanged
13736	chr15	83409450	83411254	1805	*	7.24	6.99	7.44	0.45	0.072	0.306	143.65	111.15	171.17	177	Intron (uc007xba.2/23970, intron 1 of 10)	15	83375607	83432850	57244	2	23970	uc007xba.2	21596	ENSMUSG00000016664	Pacsin2	protein kinase C and casein kinase substrate in neurons 2	uc007xba.2;uc007xbb.2;uc011zxc.1	23970;23970;23970	0;0;0	Unchanged
20575	chr2	31117911	31119118	1208	*	5.02	4.51	5.4	0.89	0.072	0.306	21.18	24.24	53.25	31	Intron (uc008jdi.2/14269, intron 1 of 14)	2	31026206	31142008	115803	2	14269	uc008jdi.2	22890	ENSMUSG00000075415	Fnbp1	formin binding protein 1	uc008jdi.2;uc008jdj.2;uc008jdk.2;uc008jdm.2	14269;14269;14269;14269	0;0;0;0	Unchanged
33098	chr7	27837989	27839487	1499	*	6.59	6.31	6.83	0.52	0.0721	0.306	81.95	76.89	115.06	112	Promoter (<=1kb)	7	27838584	27856774	18191	1	22717	uc009fxf.1	0	ENSMUSG00000078779	Zfp59	zinc finger protein 59	uc009fxf.1	22717	0	Unchanged
17194	chr17	79738203	79738437	235	*	2.5	3.22	0.98	-2.24	0.0721	0.306	11.97	6.69	0.95	3	Distal Intergenic	17	79706953	79715041	8089	2	13078	uc008dqc.1	-23162	ENSMUSG00000024087	Cyp1b1	cytochrome P450, family 1, subfamily b, polypeptide 1	NA	NA	NA	Unchanged
38268	chr9	53536962	53538522	1561	*	7.72	7.92	7.5	-0.42	0.0721	0.306	273.48	209.76	171.17	190	Promoter (<=1kb)	9	53537047	53575627	38581	1	244879	uc009pmf.1	0	ENSMUSG00000033054	Npat	nuclear protein in the AT region	uc012gtj.1;uc009pmd.2;uc009pme.2;uc009pmf.1	11920;11920;11920;244879	-2996;0;0;0	Unchanged
13047	chr15	62297625	62297809	185	*	2.64	3.33	1.28	-2.05	0.0722	0.307	10.13	10.03	2.85	2	Intron (uc007vym.2/19296, intron 5 of 9)	15	62037986	62376841	338856	1	19296	uc007vym.2	259639	ENSMUSG00000097039	Pvt1	Pvt1 oncogene	uc007vym.2	19296	0	Unchanged
30301	chr5	148952900	148954467	1568	*	6.54	6.25	6.78	0.54	0.0722	0.307	77.35	74.38	125.52	95	Promoter (2-3kb)	5	148950250	148951658	1409	1	71473	uc029vqt.1	2650	ENSMUSG00000079069	8430423G03Rik	RIKEN cDNA 8430423G03 gene	uc029vqt.1	71473	0	Unchanged
11803	chr14	62050703	62051062	360	*	3.29	3.88	2.29	-1.59	0.0722	0.307	11.05	18.39	4.75	5	Distal Intergenic	14	62276229	62292979	16751	2	239133	uc007ugk.2	241917	ENSMUSG00000048281	Dleu7	deleted in lymphocytic leukemia, 7	NA	NA	NA	Unchanged
7632	chr12	8393190	8393651	462	*	4.33	4.78	3.66	-1.12	0.0723	0.307	34.99	20.06	13.31	12	Distal Intergenic	12	8313433	8343824	30392	1	58240	uc007mzo.2	79757	ENSMUSG00000020605	Hs1bp3	HCLS1 binding protein 3	NA	NA	NA	Unchanged
12611	chr15	34372312	34373942	1631	*	5.72	6.03	5.34	-0.69	0.0723	0.307	56.17	74.38	39.94	41	Intron (uc007vlm.1/17181, intron 4 of 13)	15	34306681	34429042	122362	1	17181	uc007vlm.1	65631	ENSMUSG00000022324	Matn2	matrilin 2	uc007vlm.1;uc007vln.1;uc007vlo.2	17181;17181;17181	0;0;0	Unchanged
798	chr1	86490985	86493234	2250	*	6.96	7.2	6.68	-0.51	0.0723	0.307	177.72	116.16	101.75	104	Distal Intergenic	1	86526736	86530698	3963	1	19231	uc007bvp.1	-33502	ENSMUSG00000026238	Ptma	prothymosin alpha	NA	NA	NA	Unchanged
26765	chr4	133493301	133494545	1245	*	6.47	6.72	6.16	-0.56	0.0724	0.307	116.94	94.43	59.91	83	Intron (uc008vcu.1/69539, intron 1 of 1)	4	133491100	133498550	7451	2	69539	uc008vcu.1	4005	ENSMUSG00000056596	Trnp1	TMF1-regulated nuclear protein 1	uc008vcu.1	69539	0	Unchanged
7518	chr11	121237260	121238271	1012	*	5.56	5.89	5.14	-0.75	0.0724	0.307	69.06	49.31	29.48	41	Promoter (<=1kb)	11	121237236	121255856	18621	1	67608	uc007mvq.2	24	ENSMUSG00000000056	Narf	nuclear prelamin A recognition factor	uc007mvq.2	67608	0	Unchanged
3542	chr10	80931444	80932049	606	*	4.67	4.08	5.08	1	0.0724	0.307	13.81	20.06	26.63	41	Promoter (1-2kb)	10	80930091	80932204	2114	1	17873	uc007gfl.1	1353	ENSMUSG00000015312	Gadd45b	growth arrest and DNA-damage-inducible 45 beta	uc007gfl.1	17873	0	Unchanged
8203	chr12	69996337	69996676	340	*	3.62	2.73	4.16	1.43	0.0724	0.307	8.29	5.01	23.77	12	Intron (uc029rtg.1/uc029rtg.1, intron 2 of 4)	12	69965012	69987002	21991	2	64010	uc007nte.3	-9335	ENSMUSG00000021067	Sav1	salvador family WW domain containing 1	NA	NA	NA	Unchanged
15930	chr17	24316030	24317184	1155	*	4.95	5.34	4.4	-0.94	0.0724	0.307	46.96	34.26	13.31	29	Exon (uc008avk.1/381072, exon 10 of 30)	17	24264279	24347285	83007	2	381072	uc008avk.1	30101	ENSMUSG00000035435	Abca17	ATP-binding cassette, sub-family A (ABC1), member 17	uc008avk.1	381072	0	Unchanged
11912	chr14	67098577	67098853	277	*	4.04	3.33	4.52	1.19	0.0724	0.307	9.21	10.86	23.77	22	Distal Intergenic	14	67014056	67072471	58416	2	71978	uc029skz.1	-26106	ENSMUSG00000022052	Ppp2r2a	protein phosphatase 2, regulatory subunit B, alpha	NA	NA	NA	Unchanged
12274	chr14	120323578	120324196	619	*	4.43	3.79	4.87	1.08	0.0724	0.308	9.21	18.39	30.43	28	Intron (uc007uzq.1/105559, intron 1 of 4)	14	120275669	120393276	117608	1	105559	uc007uzq.1	47909	ENSMUSG00000022139	Mbnl2	muscleblind like splicing factor 2	uc007uzq.1;uc007uzr.1;uc007uzs.1;uc007uzt.1;uc007uzu.1;uc007uzv.1;uc007uzw.1	105559;105559;105559;105559;105559;105559;105559	0;0;0;0;0;0;0	Unchanged
38106	chr9	44333898	44334387	490	*	4.36	4.83	3.68	-1.15	0.0725	0.308	35.91	20.89	7.61	18	Promoter (<=1kb)	9	44334715	44336077	1363	1	15270	uc009pcy.2	-328	ENSMUSG00000049932	H2afx	H2A histone family, member X	uc009pcv.1;uc009pcw.1;uc009pcx.1;uc009pcy.2;uc009pcz.2;uc009pda.2	13478;13478;13478;15270;15288;15288	0;0;0;0;0;0	Unchanged
34663	chr7	113164952	113165455	504	*	4.32	3.59	4.8	1.21	0.0725	0.308	8.29	15.88	40.89	15	Distal Intergenic	7	113100236	113142023	41788	2	75239	uc029wny.1	-22929	ENSMUSG00000110009	4930543E12Rik	RIKEN cDNA 4930543E12 gene	NA	NA	NA	Unchanged
333	chr1	55429103	55429684	582	*	4.1	3.39	4.57	1.18	0.0725	0.308	9.21	11.7	28.53	19	Intron (uc007ban.2/227120, intron 1 of 5)	1	55405946	55754285	348340	1	227120	uc007ban.2	23157	ENSMUSG00000038349	Plcl1	phospholipase C-like 1	uc007ban.2	227120	0	Unchanged
6300	chr11	88817633	88818016	384	*	4.07	3.31	4.56	1.24	0.0725	0.308	7.37	12.54	16.17	31	Distal Intergenic	11	88830792	88851512	20721	2	11640	uc007kvu.2	33496	ENSMUSG00000018428	Akap1	A kinase (PRKA) anchor protein 1	NA	NA	NA	Unchanged
26962	chr4	137345062	137345582	521	*	4.23	3.54	4.69	1.14	0.0726	0.308	8.29	15.04	27.58	24	Intron (uc008viw.3/12540, intron 1 of 5)	4	137319696	137357759	38064	2	12540	uc008viw.3	12177	ENSMUSG00000006699	Cdc42	cell division cycle 42	uc008viw.3;uc012dni.2;uc008vix.3;uc008viy.3;uc008viz.3	12540;12540;12540;12540;12540	0;0;0;0;0	Unchanged
36913	chr8	108718244	108718626	383	*	3.47	4.03	2.54	-1.48	0.0726	0.308	18.42	14.21	6.66	5	Intron (uc009nid.1/11906, intron 1 of 9)	8	108714644	108961636	246993	1	11906	uc009nid.1	3600	ENSMUSG00000038872	Zfhx3	zinc finger homeobox 3	uc009nid.1	11906	0	Unchanged
2013	chr1	179061419	179062364	946	*	4.76	5.16	4.21	-0.95	0.0726	0.308	42.36	29.25	19.97	17	Intron (uc007dvj.2/69726, intron 8 of 11)	1	178955031	179518003	562973	2	69726	uc007dvj.2	455639	ENSMUSG00000055067	Smyd3	SET and MYND domain containing 3	uc007dvj.2	69726	0	Unchanged
16354	chr17	32536604	32536996	393	*	4.72	4.17	5.11	0.94	0.0726	0.308	19.34	16.71	36.14	33	Promoter (<=1kb)	17	32536629	32551797	15169	1	70101	uc008bxf.1	0	ENSMUSG00000048440	Cyp4f16	cytochrome P450, family 4, subfamily f, polypeptide 16	uc008bxf.1;uc008bxg.1;uc008bxh.1	70101;70101;70101	0;0;0	Unchanged
17296	chr17	86962588	86964579	1992	*	8.44	8.24	8.62	0.38	0.0727	0.308	326.89	278.29	344.24	443	Promoter (<=1kb)	17	86963111	87000069	36959	1	104215	uc008dum.1	0	ENSMUSG00000024143	Rhoq	ras homolog family member Q	uc008dum.1	104215	0	Unchanged
9145	chr12	112829701	112830564	864	*	6.26	5.94	6.53	0.59	0.0727	0.308	71.82	50.98	91.29	93	Promoter (<=1kb)	12	112820234	112829423	9190	2	71963	uc007pfj.2	-278	ENSMUSG00000047832	Cdca4	cell division cycle associated 4	uc007pfi.2;uc007pfj.2	71963;71963	0;0	Unchanged
23658	chr3	65738542	65738953	412	*	4.24	3.57	4.7	1.13	0.0728	0.309	12.89	10.86	19.97	32	Intron (uc012cqf.1/624866, intron 5 of 12)	3	65666228	65831162	164935	1	624866	uc012cqf.1	72314	ENSMUSG00000074579	Lekr1	leucine, glutamate and lysine rich 1	uc012cqf.1	624866	0	Unchanged
40648	chrX	157489154	157492797	3644	*	9.16	8.96	9.33	0.37	0.0728	0.309	584.72	412	607.65	680	Promoter (<=1kb)	20	157443954	157492046	48093	2	20603	uc033jve.1	0	ENSMUSG00000071708	Sms	spermine synthase	uc033jve.1;uc033jvf.1	20603;20603	0;0	Unchanged
30728	chr6	32795605	32797253	1649	*	6.67	6.92	6.36	-0.55	0.0728	0.309	147.33	94.43	85.58	79	Intron (uc009bgo.1/66075, intron 7 of 7)	6	32792227	33060152	267926	2	66075	uc009bgo.1	262899	ENSMUSG00000053768	Chchd3	coiled-coil-helix-coiled-coil-helix domain containing 3	uc009bgo.1	66075	0	Unchanged
24602	chr3	121584398	121584853	456	*	3.95	4.47	3.11	-1.36	0.0728	0.309	19.34	25.07	14.26	3	Distal Intergenic	3	121459528	121532344	72817	2	213603	uc008rdz.2	-52054	ENSMUSG00000039865	Slc44a3	solute carrier family 44, member 3	NA	NA	NA	Unchanged
34355	chr7	101127231	101130764	3534	*	7.43	7.64	7.18	-0.46	0.0729	0.309	224.68	173.83	166.41	123	Intron (uc009iob.2/207278, intron 2 of 2)	7	101108775	101141129	32355	1	207278	uc009iob.2	18456	ENSMUSG00000030691	Fchsd2	FCH and double SH3 domains 2	uc009iob.2;uc009ioc.2;uc009iod.2	207278;207278;207278	0;0;0	Unchanged
10478	chr13	93989619	93990414	796	*	5.07	5.44	4.57	-0.87	0.0729	0.309	41.44	45.13	29.48	18	Distal Intergenic	13	94057796	94195409	137614	1	218454	uc007rlp.1	-67382	ENSMUSG00000045312	Lhfpl2	lipoma HMGIC fusion partner-like 2	NA	NA	NA	Unchanged
15012	chr16	34995726	34996302	577	*	4.22	4.67	3.55	-1.12	0.0729	0.309	26.7	24.24	11.41	12	Intron (uc007zbd.1/107589, intron 30 of 31)	16	34784950	35002434	217485	1	107589	uc007zbd.1	210776	ENSMUSG00000022836	Mylk	myosin, light polypeptide kinase	uc007zbd.1;uc007zbh.1	107589;107589	0;0	Unchanged
17647	chr18	30334308	30335428	1121	*	5.95	5.6	6.23	0.64	0.0729	0.309	51.57	45.13	66.57	84	Intron (uc008ehw.1/225326, intron 22 of 24)	18	30272896	30348120	75225	1	225326	uc008ehw.1	61412	ENSMUSG00000033628	Pik3c3	phosphatidylinositol 3-kinase catalytic subunit type 3	uc008ehw.1;uc012bar.1	225326;225326	0;0	Unchanged
12544	chr15	27850234	27850895	662	*	4.94	4.42	5.33	0.91	0.0729	0.309	27.62	15.04	35.18	45	Intron (uc007vjw.1/223435, intron 15 of 56)	15	27730649	28025848	295200	2	223435	uc007vjw.1	174953	ENSMUSG00000022263	Trio	triple functional domain (PTPRF interacting)	uc007vjw.1	223435	0	Unchanged
35971	chr8	47787453	47787767	315	*	3.75	2.86	4.29	1.44	0.0729	0.309	11.97	2.51	15.22	24	Distal Intergenic	8	47811724	47818217	6494	2	105243184	uc009lrk.1	30450	ENSMUSG00000110464	1700061N14Rik	RIKEN cDNA 1700061N14 gene	NA	NA	NA	Unchanged
39090	chr9	85545453	85547997	2545	*	6.94	7.17	6.66	-0.51	0.073	0.309	141.81	146.25	123.62	78	Distal Intergenic	9	85687360	85721346	33987	2	108837	uc009qwu.2	173349	ENSMUSG00000035941	Ibtk	inhibitor of Bruton agammaglobulinemia tyrosine kinase	NA	NA	NA	Unchanged
30769	chr6	33871496	33871715	220	*	3.44	4.02	2.45	-1.57	0.073	0.309	15.65	16.71	1.9	9	Intron (uc009bgt.2/20336, intron 14 of 17)	6	33249150	33972943	723794	1	20336	uc009bgt.2	622346	ENSMUSG00000029763	Exoc4	exocyst complex component 4	uc009bgt.2	20336	0	Unchanged
40748	chrX	169090193	169090691	499	*	4.2	3.48	4.69	1.21	0.073	0.309	5.52	16.71	28.53	23	Intron (uc009uxj.2/11856, intron 1 of 12)	20	168795099	169304440	509342	1	11856	uc009uxj.2	295094	ENSMUSG00000031355	Arhgap6	Rho GTPase activating protein 6	uc009uxj.2;uc009uxk.2;uc009uxl.2;uc009uxm.2;uc009uxn.2;uc009uxo.2;uc009uxp.2	11856;11856;11856;11856;11856;11856;11856	0;0;0;0;0;0;0	Unchanged
17928	chr18	39705464	39706211	748	*	5.7	5.32	6.01	0.68	0.073	0.309	43.28	36.77	68.47	60	Distal Intergenic	18	39773497	39776082	2586	1	18459	uc008etc.1	-67286	ENSMUSG00000051732	Pabpc2	poly(A) binding protein, cytoplasmic 2	NA	NA	NA	Unchanged
17255	chr17	84081630	84082785	1156	*	6.32	6.01	6.57	0.57	0.073	0.309	69.98	58.5	87.49	103	Promoter (2-3kb)	17	84078660	84089875	11216	1	74473	uc029tkx.1	2970	NA	4933433H22Rik	RIKEN cDNA 4933433H22 gene	uc029tkx.1	74473	0	Unchanged
23513	chr3	52857724	52860721	2998	*	7.57	7.76	7.35	-0.4	0.0731	0.309	220.08	213.11	166.41	161	Distal Intergenic	3	52906756	52927666	20911	2	622124	uc029umb.1	66945	ENSMUSG00000104401	Gm20750	predicted gene, 20750	NA	NA	NA	Unchanged
7555	chr12	3388253	3389324	1072	*	6.16	5.83	6.42	0.59	0.0731	0.309	63.54	50.14	86.54	85	Exon (uc007mwm.1/16570, exon 3 of 8)	12	3365132	3406494	41363	1	16570	uc007mwm.1	23121	ENSMUSG00000020668	Kif3c	kinesin family member 3C	uc007mwm.1;uc007mwn.1	16570;16570	0;0	Unchanged
16454	chr17	34902506	34903303	798	*	4.96	4.42	5.35	0.93	0.0731	0.309	28.55	14.21	49.45	32	Exon (uc008ceb.4/110147, exon 5 of 27)	17	34898492	34914051	15560	1	110147	uc008ceb.4	4014	ENSMUSG00000013787	Ehmt2	euchromatic histone lysine N-methyltransferase 2	uc008ceb.4;uc008cec.4;uc008ced.4;uc008cee.4;uc008cef.1;uc008ceg.1	110147;110147;110147;110147;110147;110147	0;0;0;0;-4028;-4028	Unchanged
22216	chr2	135641967	135642525	559	*	3.92	3.09	4.45	1.36	0.0731	0.309	3.68	13.37	26.63	17	Distal Intergenic	2	135659547	135983126	323580	1	18798	uc008mob.1	-17022	ENSMUSG00000039943	Plcb4	phospholipase C, beta 4	NA	NA	NA	Unchanged
25250	chr4	32656232	32658350	2119	*	7.77	7.54	7.96	0.41	0.0731	0.309	212.71	160.46	264.36	233	Promoter (<=1kb)	4	32657119	32664158	7040	1	100019	uc008sey.1	0	ENSMUSG00000058006	Mdn1	midasin AAA ATPase 1	uc008sey.1;uc008sez.1;uc008sfa.1;uc008sew.3;uc008sex.3	100019;100019;100019;26885;26885	0;0;0;0;0	Unchanged
28456	chr5	66571987	66573212	1226	*	5.4	4.97	5.73	0.76	0.0731	0.31	35.91	26.74	57.06	49	Intron (uc008xoy.2/11787, intron 1 of 16)	5	66298725	66618817	320093	2	11787	uc008xoy.2	45605	ENSMUSG00000029207	Apbb2	amyloid beta (A4) precursor protein-binding, family B, member 2	uc008xoy.2;uc008xoz.2;uc008xpa.2;uc008xpb.2;uc033ijy.2;uc057lmg.1;uc008xpc.2;uc008xpd.2	11787;11787;11787;11787;11787;11787;11787;11787	0;0;0;0;0;0;0;0	Unchanged
14782	chr16	25384344	25386913	2570	*	7.16	6.91	7.36	0.45	0.0732	0.31	134.44	106.13	164.51	165	Intron (uc007yum.1/71338, intron 4 of 5)	16	25286817	25422344	135528	1	71338	uc007yum.1	97527	ENSMUSG00000048399	Tprg	transformation related protein 63 regulated	uc007yum.1	71338	0	Unchanged
18693	chr19	4264043	4264491	449	*	4.1	3.37	4.58	1.21	0.0732	0.31	6.45	14.21	23.77	24	Exon (uc008fzo.3/245857, exon 11 of 14)	19	4261668	4269172	7505	2	245857	uc008fzo.3	4681	ENSMUSG00000034616	Ssh3	slingshot protein phosphatase 3	uc033hii.1;uc008fzo.3;uc008fzp.3;uc008fzq.3;uc012bgi.3	102465595;245857;245857;245857;245857	-165;0;0;0;0	Unchanged
16717	chr17	46781654	46783157	1504	*	7.22	6.97	7.42	0.45	0.0732	0.31	135.36	116.16	158.81	184	Promoter (<=1kb)	17	46773907	46782656	8750	2	66229	uc008cuj.1	0	ENSMUSG00000063888	Rpl7l1	ribosomal protein L7-like 1	uc008cuj.1;uc008cuk.1	66229;66229	0;0	Unchanged
22089	chr2	130832931	130833235	305	*	4.04	3.32	4.52	1.2	0.0732	0.31	8.29	11.7	19.97	26	Intron (uc008mjw.2/228602, intron 1 of 36)	2	130706200	130839687	133488	2	228602	uc008mjw.2	6452	ENSMUSG00000027309	4930402H24Rik	RIKEN cDNA 4930402H24 gene	uc008mjw.2;uc008mjx.2;uc008mjy.2;uc008mjz.2;uc008mka.2	228602;228602;228602;228602;228602	0;0;0;0;0	Unchanged
2687	chr10	26895448	26895854	407	*	3.68	2.77	4.24	1.47	0.0732	0.31	2.76	10.86	23.77	14	Intron (uc007ese.1/73910, intron 12 of 14)	10	26772512	26918648	146137	1	73910	uc007ese.1	122936	ENSMUSG00000039031	Arhgap18	Rho GTPase activating protein 18	uc007ese.1	73910	0	Unchanged
20437	chr2	29316418	29316793	376	*	3.59	2.73	4.13	1.4	0.0732	0.31	8.29	5.01	19.02	16	Distal Intergenic	2	29346810	29478433	131624	1	68975	uc008izr.2	-30017	ENSMUSG00000026799	Med27	mediator complex subunit 27	NA	NA	NA	Unchanged
16970	chr17	65813968	65814453	486	*	4.62	4.06	5.03	0.97	0.0732	0.31	16.57	16.71	35.18	30	Exon (uc008dgj.2/70351, exon 9 of 20)	17	65783355	65841926	58572	1	70351	uc008dgj.2	30613	ENSMUSG00000061950	Ppp4r1	protein phosphatase 4, regulatory subunit 1	uc008dgj.2;uc008dgk.2;uc012awh.1	70351;70351;70351	0;0;0	Unchanged
7525	chr11	121646578	121648598	2021	*	6.59	6.83	6.29	-0.54	0.0733	0.31	127.99	99.45	84.63	72	Intron (uc007mwb.2/210004, intron 4 of 12)	11	121616208	121673151	56944	2	210004	uc007mwb.2	24553	ENSMUSG00000046605	B3gntl1	UDP-GlcNAc:betaGal beta-1,3-N-acetylglucosaminyltransferase-like 1	uc007mwb.2;uc011yjm.2;uc007mwc.2	210004;210004;210004	0;0;0	Unchanged
4437	chr10	130364275	130365442	1168	*	5.94	5.55	6.24	0.69	0.0733	0.31	47.88	45.96	97	54	Distal Intergenic	10	130355441	130362642	7202	1	67596	uc007hrm.3	8834	ENSMUSG00000034833	Tespa1	thymocyte expressed, positive selection associated 1	uc007hrj.3;uc007hrk.2;uc007hrm.3	67596;67596;67596	41423;41423;8834	Unchanged
24610	chr3	122042396	122043932	1537	*	6.5	6.76	6.17	-0.6	0.0733	0.31	138.12	79.39	67.52	76	Promoter (<=1kb)	3	122044460	122180061	135602	1	11304	uc008rel.1	-528	ENSMUSG00000028125	Abca4	ATP-binding cassette, sub-family A (ABC1), member 4	uc008rel.1	11304	0	Unchanged
3352	chr10	77417424	77418190	767	*	4.83	4.3	5.21	0.91	0.0733	0.31	20.26	19.22	39.94	34	Promoter (<=1kb)	10	77290727	77418273	127547	2	110532	uc007fvl.2	83	ENSMUSG00000020262	Adarb1	adenosine deaminase, RNA-specific, B1	uc011xhd.1;uc007fvl.2;uc007fvm.2;uc007fvn.2;uc007fvo.2;uc007fvp.2;uc007fvq.2;uc007fvr.1;uc007fvs.1	100045653;110532;110532;110532;110532;110532;110532;110532;110532	0;0;0;0;0;0;0;0;0	Unchanged
2677	chr10	26780030	26780518	489	*	3.9	3.14	4.39	1.25	0.0733	0.31	10.13	7.52	21.87	20	Intron (uc007ese.1/73910, intron 1 of 14)	10	26772512	26918648	146137	1	73910	uc007ese.1	7518	ENSMUSG00000039031	Arhgap18	Rho GTPase activating protein 18	uc007ese.1	73910	0	Unchanged
37553	chr8	128702959	128703458	500	*	3.9	3.14	4.39	1.25	0.0733	0.31	10.13	7.52	21.87	20	Intron (uc009nzv.2/16412, intron 1 of 15)	8	128685654	128733579	47926	1	16412	uc009nzv.2	17305	ENSMUSG00000025809	Itgb1	integrin beta 1 (fibronectin receptor beta)	uc009nzv.2;uc009nzw.2	16412;16412	0;0	Unchanged
12011	chr14	74368372	74368863	492	*	3.7	4.23	2.86	-1.37	0.0733	0.31	17.5	20.06	9.51	5	Exon (uc029slw.1/74425, exon 5 of 5)	14	74355527	74369741	14215	1	74425	uc029slw.1	12845	ENSMUSG00000115845	4933402J15Rik	RIKEN cDNA 4933402J15 gene	uc029slw.1	74425	0	Unchanged
18459	chr18	75454231	75455185	955	*	5.67	5.27	5.99	0.72	0.0733	0.31	39.6	37.61	77.98	49	Intron (uc008fqf.3/269037, intron 3 of 4)	18	75431205	75521869	90665	2	269037	uc008fqf.3	66684	ENSMUSG00000052928	Ctif	CBP80/20-dependent translation initiation factor	uc008fqf.3;uc008fqg.3	269037;269037	0;0	Unchanged
2834	chr10	41288522	41288922	401	*	4.76	4.21	5.15	0.94	0.0733	0.31	22.1	15.04	38.04	33	Intron (uc007exk.1/103199, intron 1 of 22)	10	41188172	41303241	115070	2	103199	uc007exk.1	14319	ENSMUSG00000038417	Fig4	FIG4 phosphoinositide 5-phosphatase	uc007exk.1	103199	0	Unchanged
27147	chr4	140747721	140748714	994	*	5	5.38	4.48	-0.9	0.0733	0.31	50.65	32.59	25.68	19	Promoter (1-2kb)	4	140745508	140750513	5006	2	18602	uc008vnd.3	1799	ENSMUSG00000025330	Padi4	peptidyl arginine deiminase, type IV	uc008vnd.3;uc008vne.2;uc012dnw.1	18602;18602;18602	0;0;0	Unchanged
17252	chr17	84025808	84026239	432	*	3.51	2.62	4.05	1.43	0.0733	0.31	6.45	5.85	16.17	17	Distal Intergenic	17	83998552	84013408	14857	1	78148	uc008dsn.2	27256	NA	8430430B14Rik	RIKEN cDNA 8430430B14 gene	NA	NA	NA	Unchanged
29770	chr5	136498983	136501806	2824	*	7.47	7.67	7.23	-0.44	0.0733	0.31	201.66	206.42	174.02	127	Intron (uc009aaj.2/13047, intron 1 of 22)	5	136248135	136565981	317847	2	13047	uc009aaj.2	64175	ENSMUSG00000029705	Cux1	cut-like homeobox 1	uc009aaj.2;uc009aak.2;uc009aal.2;uc009aam.2;uc009aaq.2;uc009aar.2;uc009aas.2;uc009aat.2	13047;13047;13047;13047;13047;13047;13047;13047	0;0;0;0;0;0;0;0	Unchanged
26992	chr4	137631213	137633099	1887	*	5.98	5.62	6.27	0.65	0.0734	0.31	59.85	38.44	85.58	69	Intron (uc008vjh.1/170707, intron 16 of 28)	4	137593752	137658537	64786	1	170707	uc008vjh.1	37461	ENSMUSG00000043411	Usp48	ubiquitin specific peptidase 48	uc008vjh.1;uc008vjl.1;uc057lkm.1;uc012dnl.1	170707;170707;170707;170707	0;0;0;0	Unchanged
13714	chr15	83182780	83183104	325	*	3.41	2.34	4.01	1.67	0.0734	0.31	0.92	9.19	14.26	18	Distal Intergenic	15	83153501	83172208	18708	2	109754	uc007xac.2	-10572	ENSMUSG00000018042	Cyb5r3	cytochrome b5 reductase 3	NA	NA	NA	Unchanged
33246	chr7	29982027	29982782	756	*	4.83	5.23	4.28	-0.96	0.0734	0.31	46.04	29.25	23.77	15	Promoter (1-2kb)	7	29983955	30028282	44328	1	243905	uc009gct.2	-1173	ENSMUSG00000074221	Zfp568	zinc finger protein 568	uc009gct.2;uc009gcu.2;uc009gcv.2	243905;243905;243905	0;0;0	Unchanged
27371	chr4	150047764	150049654	1891	*	7.34	7.56	7.09	-0.46	0.0735	0.31	210.87	165.47	116.01	157	Distal Intergenic	4	150068454	150068555	102	1	723848	uc012dpu.1	-18800	ENSMUSG00000065493	Mir34a	microRNA 34a	NA	NA	NA	Unchanged
8093	chr12	54996281	54996679	399	*	2.98	3.63	1.75	-1.88	0.0735	0.31	14.73	10.03	5.71	1	Distal Intergenic	12	54892989	54986336	93348	2	217578	uc007nnz.2	-9945	ENSMUSG00000035021	Baz1a	bromodomain adjacent to zinc finger domain 1A	NA	NA	NA	Unchanged
37409	chr8	124642607	124645110	2504	*	8.07	8.26	7.84	-0.43	0.0735	0.31	363.72	250.71	206.35	251	Intron (uc009nxg.1/69551, intron 2 of 3)	8	124635756	124663369	27614	2	69551	uc009nxg.1	18259	ENSMUSG00000031983	2310022B05Rik	RIKEN cDNA 2310022B05 gene	uc009nxg.1	69551	0	Unchanged
34593	chr7	111986700	111986997	298	*	3.58	2.69	4.13	1.45	0.0736	0.311	3.68	9.19	18.07	17	Distal Intergenic	7	112023506	112058849	35344	1	74996	uc009jge.1	-36509	ENSMUSG00000059263	Usp47	ubiquitin specific peptidase 47	NA	NA	NA	Unchanged
8250	chr12	71886495	71886896	402	*	3.72	2.9	4.24	1.34	0.0736	0.311	8.29	6.69	22.82	15	Intron (uc007nuw.2/208846, intron 1 of 14)	12	71831068	71953519	122452	1	208846	uc007nuw.2	55427	ENSMUSG00000034574	Daam1	dishevelled associated activator of morphogenesis 1	uc007nuw.2;uc007nux.2;uc007nuy.2;uc007nuz.2;uc007nva.2	208846;208846;208846;208846;208846	0;0;0;0;0	Unchanged
39976	chrX	19165878	19167987	2110	*	6.96	7.19	6.69	-0.5	0.0736	0.311	162.99	129.53	118.87	88	Exon (uc009ssq.2/uc009ssq.2, exon 1 of 3)	20	19146893	19146971	79	2	723828	uc012hfd.1	-18907	ENSMUSG00000065471	Mir222	microRNA 222	NA	NA	NA	Unchanged
704	chr1	81725646	81727378	1733	*	6.21	6.48	5.89	-0.59	0.0736	0.311	96.69	81.9	51.35	67	Distal Intergenic	1	82131916	82132019	104	1	102466629	uc033fjw.1	-404538	ENSMUSG00000098797	Mir6344	microRNA 6344	NA	NA	NA	Unchanged
21936	chr2	126030813	126031191	379	*	5.07	4.57	5.45	0.87	0.0737	0.311	26.7	20.89	55.15	32	Intron (uc012cde.2/75823, intron 11 of 16)	2	125983483	126152004	168522	2	75823	uc012cde.2	120813	ENSMUSG00000027209	Fam227b	family with sequence similarity 227, member B	uc012cdg.1;uc008mdj.2;uc012cde.2	14178;14178;75823	-3467;-3782;0	Unchanged
12763	chr15	39914074	39914416	343	*	3.69	2.77	4.25	1.48	0.0737	0.311	11.97	1.67	18.07	20	Intron (uc007vom.1/239393, intron 1 of 6)	15	39870603	39943757	73155	2	239393	uc007vom.1	29341	ENSMUSG00000022305	Lrp12	low density lipoprotein-related protein 12	uc007vom.1;uc007von.1	239393;239393	0;0	Unchanged
20440	chr2	29619149	29619599	451	*	5.1	4.6	5.46	0.86	0.0737	0.311	28.55	20.06	35.18	53	Promoter (<=1kb)	2	29619720	29730612	110893	1	107746	uc008izt.1	-121	ENSMUSG00000039844	Rapgef1	Rap guanine nucleotide exchange factor (GEF) 1	uc008izt.1;uc008izu.1;uc008izv.1;uc008izw.1	107746;107746;107746;107746	0;0;0;0	Unchanged
20322	chr2	25979322	25979751	430	*	3.38	3.95	2.42	-1.53	0.0737	0.311	18.42	12.54	5.71	5	Intron (uc008itu.2/227634, intron 1 of 17)	2	25926838	25983282	56445	2	227634	uc008itu.2	3531	ENSMUSG00000026933	Camsap1	calmodulin regulated spectrin-associated protein 1	uc008itu.2;uc033hly.1;uc033hlz.1;uc008itx.1	227634;227634;227634;227634	0;0;0;0	Unchanged
30252	chr5	147792670	147793140	471	*	5.22	4.75	5.57	0.82	0.0738	0.311	31.31	22.56	39.94	55	Distal Intergenic	5	147638067	147725988	87922	2	14254	uc009aoi.2	-66682	ENSMUSG00000029648	Flt1	FMS-like tyrosine kinase 1	NA	NA	NA	Unchanged
11466	chr14	41331691	41332090	400	*	4.07	4.55	3.36	-1.19	0.0738	0.311	27.62	19.22	9.51	11	Distal Intergenic	14	41172212	41185198	12987	2	20390	uc007tcr.2	-146493	ENSMUSG00000021795	Sftpd	surfactant associated protein D	NA	NA	NA	Unchanged
27434	chr4	150799957	150801336	1380	*	7.02	6.76	7.24	0.49	0.0738	0.311	90.24	126.19	155.95	147	Distal Intergenic	4	150853919	150868880	14962	1	74155	uc008vxw.1	-52583	ENSMUSG00000028967	Errfi1	ERBB receptor feedback inhibitor 1	NA	NA	NA	Unchanged
37831	chr9	21988614	21990290	1677	*	6.42	6.69	6.08	-0.61	0.0738	0.311	131.68	75.21	72.27	63	Promoter (<=1kb)	9	21971004	21989453	18450	2	71746	uc009onf.1	0	ENSMUSG00000040146	Rgl3	ral guanine nucleotide dissociation stimulator-like 3	uc009onf.1;uc009ong.2;uc012gpk.1	71746;77609;77609	0;0;0	Unchanged
22244	chr2	137007086	137007429	344	*	3.97	3.17	4.48	1.31	0.0738	0.311	4.6	13.37	27.58	17	Intron (uc008mou.1/74243, intron 3 of 5)	2	136891218	137069778	178561	1	74243	uc008mou.1	115868	ENSMUSG00000027281	Slx4ip	SLX4 interacting protein	uc008mou.1;uc008mov.1;uc008mow.1;uc008mox.1;uc008moy.3	74243;74243;74243;74243;74243	0;0;0;0;0	Unchanged
40050	chrX	36983307	36983580	274	*	3.18	2.15	3.77	1.62	0.0739	0.311	5.52	3.34	13.31	14	Intron (uc009sxx.2/56526, intron 1 of 9)	20	36911272	36989695	78424	2	56526	uc009sxx.2	6115	ENSMUSG00000050379	Sept6	septin 6	uc009sxx.2;uc009sxy.3;uc009sxz.3;uc009sya.3	56526;56526;56526;56526	0;0;0;0	Unchanged
23274	chr3	27179130	27180741	1612	*	6.39	6.64	6.09	-0.55	0.0739	0.311	100.37	99.45	75.12	61	Promoter (2-3kb)	3	27183004	27244911	61908	1	320024	uc008otl.1	-2263	ENSMUSG00000027698	Nceh1	neutral cholesterol ester hydrolase 1	uc008otl.1;uc029ukj.1	320024;320024	0;0	Unchanged
16910	chr17	63162147	63162500	354	*	3.49	2.45	4.08	1.63	0.0739	0.311	10.13	0.84	20.92	13	Intron (uc008dfj.3/50758, intron 4 of 5)	17	63045949	63451698	405750	2	50758	uc008dfj.3	289198	ENSMUSG00000023965	Fbxl17	F-box and leucine-rich repeat protein 17	uc008dfj.3;uc008dfk.3;uc008dfl.3	50758;50758;50758	0;0;0	Unchanged
15568	chr16	95777502	95778358	857	*	5.14	5.53	4.62	-0.91	0.0739	0.311	58.93	33.43	16.17	33	Distal Intergenic	16	95702407	95721049	18643	1	23872	uc008ace.2	75095	ENSMUSG00000022895	Ets2	E26 avian leukemia oncogene 2, 3' domain	NA	NA	NA	Unchanged
36639	chr8	93981281	93982548	1268	*	5.83	5.46	6.13	0.66	0.0739	0.311	50.65	37.61	65.61	74	Intron (uc009mvn.1/23802, intron 9 of 13)	8	93971588	94012640	41053	2	23802	uc009mvn.1	30092	ENSMUSG00000031751	Amfr	autocrine motility factor receptor	uc009mvn.1	23802	0	Unchanged
40160	chrX	56730714	56731367	654	*	5.05	5.43	4.53	-0.9	0.0739	0.311	54.33	31.76	18.07	28	Promoter (<=1kb)	20	56731761	56793346	61586	1	14199	uc009tgm.2	-394	ENSMUSG00000023092	Fhl1	four and a half LIM domains 1	uc009tgm.2;uc009tgn.1	14199;14199	-394;-590	Unchanged
1444	chr1	151755297	151756683	1387	*	7.04	6.78	7.26	0.48	0.0739	0.311	125.23	94.43	136.94	170	Promoter (<=1kb)	1	151755374	151788093	32720	1	66967	uc007czb.1	0	ENSMUSG00000043019	Edem3	ER degradation enhancer, mannosidase alpha-like 3	uc057kgv.1;uc007czb.1;uc007czc.2;uc011wtp.1;uc011wtq.1	102640772;66967;66967;66967;66967	0;0;0;0;0	Unchanged
1915	chr1	171424418	171425296	879	*	4.82	5.23	4.23	-1	0.0739	0.311	34.99	40.11	27.58	10	Intron (uc007don.1/102638632, intron 1 of 1)	1	171423185	171437318	14134	2	102638632	uc007don.1	12022	ENSMUSG00000097045	Gm26641	predicted gene, 26641	uc007don.1;uc011wwd.1	102638632;226654	0;5385	Unchanged
26764	chr4	133491312	133491982	671	*	4.53	4.95	3.92	-1.03	0.074	0.312	37.75	24.24	13.31	17	3' UTR	4	133491100	133498550	7451	2	69539	uc008vcu.1	6568	ENSMUSG00000056596	Trnp1	TMF1-regulated nuclear protein 1	uc008vct.2;uc008vcu.1	100342;69539	0;0	Unchanged
3067	chr10	60813522	60816978	3457	*	8.08	8.26	7.88	-0.38	0.074	0.312	320.45	293.33	213.96	258	Intron (uc007ffd.1/107449, intron 1 of 15)	10	60762595	60820641	58047	2	107449	uc007ffd.1	3663	ENSMUSG00000020099	Unc5b	unc-5 netrin receptor B	uc007ffd.1;uc007ffe.1;uc007fff.1	107449;107449;107449	0;0;0	Unchanged
4389	chr10	128498946	128500188	1243	*	7.38	7.59	7.13	-0.46	0.0741	0.312	221.92	163.8	124.57	156	Promoter (<=1kb)	10	128499247	128504242	4996	1	654440	uc007hnf.1	0	ENSMUSG00000097353	A430046D13Rik	Riken cDNA A430046D13 gene	uc007hne.1;uc007hnf.1;uc056yja.1	216459;654440;654440	0;0;0	Unchanged
23064	chr2	170662865	170663212	348	*	2.8	3.45	1.55	-1.9	0.0741	0.312	11.05	10.86	2.85	3	Distal Intergenic	2	170579418	170602017	22600	2	67637	uc008ocf.1	-60848	ENSMUSG00000043583	4930470P17Rik	RIKEN cDNA 4930470P17 gene	NA	NA	NA	Unchanged
20718	chr2	33658983	33659394	412	*	4.36	3.7	4.81	1.12	0.0742	0.312	18.42	7.52	33.28	23	Distal Intergenic	2	33641331	33646349	5019	1	100504399	uc008jia.1	17652	NA	C130021I20Rik	Riken cDNA C130021I20 gene	NA	NA	NA	Unchanged
32239	chr6	131344719	131345091	373	*	3.43	4.01	2.45	-1.57	0.0742	0.312	14.73	17.55	1.9	9	Distal Intergenic	6	131299144	131316398	17255	2	243659	uc012eub.1	-28321	ENSMUSG00000032899	Styk1	serine/threonine/tyrosine kinase 1	NA	NA	NA	Unchanged
366	chr1	58710089	58715351	5263	*	9.89	9.72	10.04	0.32	0.0742	0.312	941.08	749.63	1072.66	1035	Promoter (<=1kb)	1	58711491	58759209	47719	1	12633	uc007bcn.3	0	ENSMUSG00000026031	Cflar	CASP8 and FADD-like apoptosis regulator	uc007bcn.3;uc007bco.3;uc007bcp.1;uc007bcq.3;uc007bcr.1	12633;12633;12633;12633;12633	0;0;0;0;0	Unchanged
6403	chr11	95092379	95093245	867	*	5.92	5.53	6.23	0.7	0.0742	0.312	58.93	33.43	60.86	89	Distal Intergenic	11	95044475	95076811	32337	2	16400	uc007kzx.2	-15568	ENSMUSG00000001507	Itga3	integrin alpha 3	NA	NA	NA	Unchanged
24247	chr3	96247231	96247774	544	*	4.08	4.56	3.34	-1.22	0.0742	0.312	23.02	24.24	14.26	6	Promoter (1-2kb)	3	96245497	96247348	1852	1	15077	uc057lgd.1	1734	ENSMUSG00000093769	Hist2h3c1	histone cluster 2, H3c1	uc057lgd.1	15077	0	Unchanged
5274	chr11	55460166	55461138	973	*	5.42	5.77	4.96	-0.81	0.0743	0.312	71.82	37.61	32.33	30	Promoter (<=1kb)	11	55446643	55461138	14496	2	11927	uc007izj.1	0	ENSMUSG00000018585	Atox1	antioxidant 1 copper chaperone	uc007izj.1	11927	0	Unchanged
35833	chr8	34947322	34947667	346	*	4.3	3.64	4.75	1.11	0.0743	0.312	16.57	8.36	24.72	29	Intron (uc009lkv.1/21951, intron 1 of 26)	8	34829179	34965690	136512	2	21951	uc009lkv.1	18023	ENSMUSG00000031529	Tnks	tankyrase, TRF1-interacting ankyrin-related ADP-ribose polymerase	uc009lkv.1	21951	0	Unchanged
31658	chr6	92942212	92942415	204	*	2.83	1.59	3.48	1.89	0.0743	0.312	1.84	4.18	12.36	10	Promoter (1-2kb)	6	92940582	93111749	171168	1	330385	uc012epf.1	1630	ENSMUSG00000097462	9530026P05Rik	RIKEN cDNA 9530026P05 gene	uc012epf.1;uc012epg.1;uc009czg.2;uc009czh.2;uc012eph.1	330385;330385;330385;330385;330385	0;0;0;0;0	Unchanged
4753	chr11	19979597	19980188	592	*	4.83	4.29	5.22	0.93	0.0743	0.312	16.57	22.56	31.38	43	Intron (uc007icq.1/114716, intron 1 of 4)	11	19924442	20019086	94645	1	114716	uc007icq.1	55155	ENSMUSG00000045671	Spred2	sprouty-related, EVH1 domain containing 2	uc007icq.1;uc007icr.1	114716;114716	0;0	Unchanged
36001	chr8	57486523	57487798	1276	*	6.78	7	6.51	-0.49	0.0743	0.313	132.6	123.68	86.54	96	Promoter (<=1kb)	8	57482702	57487860	5159	2	60406	uc009lsu.2	62	ENSMUSG00000031609	Sap30	sin3 associated polypeptide	uc009lsu.2;uc057all.1	60406;78353	0;0	Unchanged
17477	chr18	10103455	10103928	474	*	3.95	3.17	4.46	1.29	0.0743	0.313	13.81	4.18	19.97	24	Intron (uc008eaq.1/19877, intron 16 of 32)	18	10064401	10181792	117392	2	19877	uc008eaq.1	77864	ENSMUSG00000024290	Rock1	Rho-associated coiled-coil containing protein kinase 1	uc008eaq.1;uc008ear.1	19877;19877	0;0	Unchanged
30034	chr5	142439221	142442545	3325	*	8.32	8.51	8.12	-0.39	0.0744	0.313	418.97	308.38	265.31	290	Intron (uc009aio.1/17425, intron 2 of 8)	5	142401497	142462015	60519	1	17425	uc009aio.1	37724	ENSMUSG00000056493	Foxk1	forkhead box K1	uc009aio.1	17425	0	Unchanged
25925	chr4	95624065	95625923	1859	*	6.51	6.22	6.75	0.54	0.0744	0.313	82.87	66.02	101.75	114	Intron (uc008tsw.2/75578, intron 3 of 12)	4	95557507	95926939	369433	1	75578	uc008tsw.2	66558	ENSMUSG00000028573	Fggy	FGGY carbohydrate kinase domain containing	uc008tsw.2;uc008tsy.2;uc008tsx.2	75578;75578;75578	0;0;0	Unchanged
39725	chr9	120011822	120014621	2800	*	7.9	7.66	8.1	0.43	0.0744	0.313	247.7	157.95	271.97	276	3' UTR	9	120013755	120023598	9844	2	22437	uc009sbw.2	8977	ENSMUSG00000079243	Xirp1	xin actin-binding repeat containing 1	uc009sbw.2	22437	0	Unchanged
22927	chr2	167167167	167169377	2211	*	6.75	7.02	6.41	-0.61	0.0744	0.313	171.27	88.58	69.42	101	Intron (uc008nzh.2/16500, intron 1 of 1)	2	167095969	167188818	92850	2	16500	uc008nzh.2	19441	ENSMUSG00000050556	Kcnb1	potassium voltage gated channel, Shab-related subfamily, member 1	uc008nzh.2;uc008nzi.2	16500;16500	0;0	Unchanged
40497	chrX	134307363	134308988	1626	*	6.89	7.11	6.62	-0.49	0.0744	0.313	140.89	135.38	110.31	87	Promoter (<=1kb)	20	134308084	134363104	55021	1	102920	uc009ufu.2	0	ENSMUSG00000031262	Cenpi	centromere protein I	uc009ufu.2;uc009ufv.2;uc009ufw.1;uc009uft.1	102920;102920;102920;67564	0;0;-3003;0	Unchanged
32171	chr6	125497854	125498133	280	*	3.38	3.96	2.42	-1.54	0.0745	0.313	19.34	11.7	5.71	5	Intron (uc009duo.3/uc009duo.3, intron 2 of 3)	6	125460266	125494755	34490	2	12527	uc009dun.1	-3099	ENSMUSG00000030342	Cd9	CD9 antigen	uc009dun.1	12527	0	Unchanged
28823	chr5	107596929	107598507	1579	*	7.64	7.41	7.83	0.42	0.0745	0.313	192.45	147.92	213.96	241	Promoter (<=1kb)	5	107548967	107597639	48673	2	170823	uc008ymm.2	0	ENSMUSG00000029276	Glmn	glomulin, FKBP associated protein	uc008ymm.2;uc012ean.1;uc012eao.1;uc008ymn.4;uc008ymo.4;uc033iky.2;uc008ymp.3;uc008ymq.3	170823;170823;170823;231571;231571;231571;231571;231571	0;0;0;0;0;0;0;0	Unchanged
20028	chr19	60463576	60464015	440	*	4.15	3.39	4.64	1.26	0.0745	0.313	9.21	11.7	38.04	12	Downstream (2-3kb)	19	60466733	60468304	1572	2	226278	uc008ibu.2	4289	ENSMUSG00000045052	Prlhr	prolactin releasing hormone receptor	uc008ibu.2	226278	4289	Unchanged
24505	chr3	108372557	108373038	482	*	4.04	3.33	4.51	1.19	0.0745	0.313	9.21	10.86	25.68	20	Intron (uc008qyt.1/68753, intron 1 of 8)	3	108364911	108380057	15147	1	68753	uc008qyt.1	7646	ENSMUSG00000068745	Mybphl	myosin binding protein H-like	uc008qyt.1	68753	0	Unchanged
2166	chr1	185229654	185230072	419	*	4.59	4	5.01	1	0.0745	0.313	21.18	10.86	33.28	31	Intron (uc007dyu.2/98732, intron 2 of 34)	1	185204168	185286746	82579	1	98732	uc007dyu.2	25486	ENSMUSG00000039318	Rab3gap2	RAB3 GTPase activating protein subunit 2	uc007dyu.2	98732	0	Unchanged
14329	chr16	4586804	4587975	1172	*	7.21	7.43	6.96	-0.46	0.0746	0.313	197.98	146.25	120.77	129	Distal Intergenic	16	4594713	4615957	21245	1	83396	uc007xzw.1	-6738	ENSMUSG00000014303	Glis2	GLIS family zinc finger 2	NA	NA	NA	Unchanged
763	chr1	84934107	84935237	1131	*	5.95	5.59	6.24	0.65	0.0746	0.313	44.2	51.81	62.76	88	Promoter (<=1kb)	1	84906705	84935083	28379	2	71781	uc007btd.1	0	ENSMUSG00000026220	Slc16a14	solute carrier family 16 (monocarboxylic acid transporters), member 14	uc007btd.1	71781	0	Unchanged
32088	chr6	122873435	122875662	2228	*	7.94	7.74	8.11	0.38	0.0746	0.313	226.52	199.73	270.07	284	Promoter (<=1kb)	6	122874557	122888941	14385	1	67602	uc009dpt.1	0	ENSMUSG00000030327	Necap1	NECAP endocytosis associated 1	uc009dpt.1	67602	0	Unchanged
17375	chr17	93170413	93170717	305	*	3.31	2.21	3.92	1.71	0.0746	0.313	0.92	8.36	13.31	17	Distal Intergenic	17	93199017	93206537	7521	1	11516	uc008dwi.2	-28300	ENSMUSG00000024256	Adcyap1	adenylate cyclase activating polypeptide 1	NA	NA	NA	Unchanged
17881	chr18	38405843	38407534	1692	*	6.59	6.86	6.26	-0.6	0.0746	0.313	144.57	87.75	92.24	61	Distal Intergenic	18	38418975	38464406	45432	1	65113	uc008esj.1	-11441	ENSMUSG00000024425	Ndfip1	Nedd4 family interacting protein 1	NA	NA	NA	Unchanged
14754	chr16	24766382	24767142	761	*	5.27	4.83	5.61	0.78	0.0747	0.313	27.62	29.25	45.65	52	Intron (uc007yue.2/210126, intron 8 of 12)	16	24393350	24992578	599229	1	210126	uc007yue.2	373032	ENSMUSG00000033306	Lpp	LIM domain containing preferred translocation partner in lipoma	uc007yud.2;uc007yue.2;uc007yuf.1;uc007yug.2;uc007yuh.2	210126;210126;210126;210126;210126	0;0;0;0;0	Unchanged
15368	chr16	87382461	87383111	651	*	4.45	4.9	3.81	-1.09	0.0747	0.314	29.47	30.09	19.97	8	Exon (uc033gzo.1/78913, exon 26 of 30)	16	87376651	87432606	55956	2	78913	uc033gzo.1	49495	ENSMUSG00000052299	Ltn1	listerin E3 ubiquitin protein ligase 1	uc007zuf.1;uc033gzo.1	78913;78913	-1268;0	Unchanged
6474	chr11	96142855	96143915	1061	*	5.85	6.14	5.47	-0.67	0.0747	0.314	82.87	58.5	42.79	46	Intron (uc011ydd.1/237930, intron 7 of 14)	11	96133786	96165452	31667	1	237930	uc011ydd.1	9069	ENSMUSG00000038756	Ttll6	tubulin tyrosine ligase-like family, member 6	uc011ydd.1;uc011yde.2;uc033fzl.1	237930;237930;237930	0;0;0	Unchanged
32406	chr6	140483803	140484965	1163	*	5.88	6.19	5.48	-0.71	0.0747	0.314	93	53.49	52.3	37	Intron (uc009eob.1/109135, intron 3 of 30)	6	140424099	140594906	170808	1	109135	uc009eob.1	59704	ENSMUSG00000030231	Plekha5	pleckstrin homology domain containing, family A member 5	uc009eob.1;uc009eoc.1	109135;109135	0;0	Unchanged
13741	chr15	83451344	83451658	315	*	3.28	3.87	2.29	-1.58	0.0747	0.314	17.5	11.7	4.75	5	Intron (uc011zxc.1/23970, intron 1 of 10)	15	83375607	83464606	89000	2	23970	uc011zxc.1	12948	ENSMUSG00000016664	Pacsin2	protein kinase C and casein kinase substrate in neurons 2	uc011zxc.1	23970	0	Unchanged
38299	chr9	55361117	55363027	1911	*	6.23	5.91	6.49	0.57	0.0747	0.314	64.46	55.99	93.19	86	Intron (uc009psj.1/244886, intron 1 of 10)	9	55326949	55438343	111395	1	244886	uc009psj.1	34168	ENSMUSG00000032313	Tmem266	transmembrane protein 266	uc009psj.1;uc009psk.1	244886;244886	0;0	Unchanged
26451	chr4	126108979	126112053	3075	*	8.04	7.82	8.23	0.4	0.0747	0.314	264.28	188.87	301.45	297	Intron (uc008usl.2/74178, intron 1 of 10)	4	126103957	126141029	37073	1	74178	uc008usl.2	5022	ENSMUSG00000042608	Stk40	serine/threonine kinase 40	uc008usl.2;uc008usm.2	74178;74178	0;0	Unchanged
28530	chr5	74753263	74753743	481	*	4.23	3.56	4.68	1.12	0.0747	0.314	11.05	12.54	31.38	20	Distal Intergenic	5	74597104	74702903	105800	2	16924	uc008xtt.2	-50360	ENSMUSG00000029228	Lnx1	ligand of numb-protein X 1	NA	NA	NA	Unchanged
23831	chr3	84038689	84041098	2410	*	8.23	8.01	8.42	0.42	0.0748	0.314	312.16	203.08	329.02	358	Promoter (<=1kb)	3	83898287	84040161	141875	2	229473	uc008ppp.1	0	ENSMUSG00000033767	Tmem131l	transmembrane 131 like	uc008ppp.1;uc008ppq.1;uc008ppr.1;uc008pps.1;uc008ppu.1	229473;229473;229473;229473;229473	0;0;0;0;0	Unchanged
20165	chr2	11530620	11531013	394	*	3.5	2.62	4.05	1.43	0.0748	0.314	6.45	5.85	18.07	15	Intron (uc008iih.3/170768, intron 1 of 14)	2	11471430	11553929	82500	2	170768	uc008iih.3	22916	ENSMUSG00000026773	Pfkfb3	6-phosphofructo-2-kinase/fructose-2,6-biphosphatase 3	uc008iih.3	170768	0	Unchanged
18531	chr18	78972725	78973046	322	*	3.37	3.94	2.42	-1.52	0.0748	0.314	14.73	15.88	5.71	5	Intron (uc008fsi.2/240427, intron 2 of 5)	18	78750378	79109391	359014	2	240427	uc008fsi.2	136345	ENSMUSG00000024548	Setbp1	SET binding protein 1	uc008fsi.2	240427	0	Unchanged
19282	chr19	27352031	27352760	730	*	4.71	4.1	5.14	1.04	0.0748	0.314	9.21	25.07	29.48	41	Distal Intergenic	19	27322619	27337179	14561	1	240595	uc008hbw.1	29412	ENSMUSG00000047298	Kcnv2	potassium channel, subfamily V, member 2	NA	NA	NA	Unchanged
24973	chr3	146307553	146307901	349	*	3.64	4.18	2.78	-1.4	0.0748	0.314	21.18	15.04	4.75	9	Distal Intergenic	3	146367153	146378944	11792	2	100038607	uc012czf.1	71043	ENSMUSG00000105602	Gm10636	predicted gene 10636	NA	NA	NA	Unchanged
275	chr1	51514949	51515258	310	*	3.38	3.95	2.41	-1.53	0.0748	0.314	17.5	13.37	6.66	4	Intron (uc007axq.1/100045066, intron 3 of 3)	1	51507086	51596718	89633	2	100045066	uc007axq.1	81460	NA	Gm17767	predicted gene, 17767	uc007axq.1	100045066	0	Unchanged
24525	chr3	108858342	108858563	222	*	3.35	2.37	3.92	1.55	0.0748	0.314	3.68	6.69	12.36	18	Promoter (<=1kb)	3	108853678	108858613	4936	2	320181	uc008qzu.2	50	ENSMUSG00000045326	Fndc7	fibronectin type III domain containing 7	uc008qzu.2;uc008qzv.2;uc012cwg.1	320181;320181;320181	0;0;0	Unchanged
35691	chr8	25806339	25807314	976	*	6.43	6.1	6.7	0.6	0.0748	0.314	89.32	47.64	103.65	104	Promoter (1-2kb)	8	25808513	25815982	7470	1	20845	uc009lhb.1	-1199	ENSMUSG00000031574	Star	steroidogenic acute regulatory protein	uc009lhb.1;uc009lha.1	20845;67207	0;0	Unchanged
34463	chr7	109483773	109484355	583	*	4.38	3.76	4.82	1.05	0.0748	0.314	13.81	13.37	32.33	24	Intron (uc012frz.1/330627, intron 3 of 19)	7	109449001	109493738	44738	2	330627	uc012frz.1	9383	ENSMUSG00000031026	Trim66	tripartite motif-containing 66	uc012frz.1;uc009jdq.2;uc012fsa.1	330627;330627;330627	0;0;0	Unchanged
33597	chr7	47050146	47053587	3442	*	8.46	8.24	8.65	0.41	0.0749	0.314	352.67	252.38	342.34	462	Promoter (<=1kb)	7	47050640	47054776	4137	1	67893	uc009gzy.1	0	ENSMUSG00000010307	Tmem86a	transmembrane protein 86A	uc009gzy.1	67893	0	Unchanged
39649	chr9	114688194	114690819	2626	*	8.03	7.81	8.22	0.41	0.0749	0.314	255.07	193.88	264.36	331	Promoter (<=1kb)	9	114688831	114706671	17841	1	235661	uc009rxx.1	0	ENSMUSG00000032435	Dync1li1	dynein cytoplasmic 1 light intermediate chain 1	uc009rxx.1;uc009rxy.2	235661;235661	0;0	Unchanged
38655	chr9	65353488	65353827	340	*	3.65	2.81	4.18	1.37	0.0749	0.314	7.37	6.69	14.26	22	Intron (uc009qdd.1/50996, intron 1 of 4)	9	65346068	65359643	13576	1	50996	uc009qdd.1	7420	ENSMUSG00000041837	Pdcd7	programmed cell death 7	uc009qdd.1	50996	0	Unchanged
19397	chr19	36789778	36790627	850	*	4.65	4.08	5.05	0.98	0.0749	0.314	21.18	12.54	29.48	37	Distal Intergenic	19	36834232	36893477	59246	1	74493	uc008hhu.2	-43605	ENSMUSG00000024811	Tnks2	tankyrase, TRF1-interacting ankyrin-related ADP-ribose polymerase 2	NA	NA	NA	Unchanged
10933	chr14	8174463	8175741	1279	*	5.65	5.26	5.96	0.7	0.0749	0.314	32.23	44.29	65.61	59	Promoter (1-2kb)	14	8165991	8172992	7002	2	68263	uc007sev.1	-1471	ENSMUSG00000021748	Pdhb	pyruvate dehydrogenase (lipoamide) beta	uc007sev.1	68263	0	Unchanged
27381	chr4	150135128	150137382	2255	*	7.81	7.59	7.99	0.4	0.0749	0.314	202.58	183.86	229.18	280	Exon (uc008vxk.1/56485, exon 7 of 14)	4	150119344	150144168	24825	1	56485	uc008vxk.1	15784	ENSMUSG00000028976	Slc2a5	solute carrier family 2 (facilitated glucose transporter), member 5	uc008vxk.1	56485	0	Unchanged
32987	chr7	24840526	24840999	474	*	4.04	4.53	3.28	-1.26	0.075	0.314	30.39	15.88	12.36	7	Distal Intergenic	7	24818795	24840275	21481	1	545936	uc009fqn.1	21731	ENSMUSG00000011350	Gm5893	predicted gene 5893	uc009fqn.1	545936	21731	Unchanged
8539	chr12	81698284	81698519	236	*	3.36	2.4	3.93	1.53	0.075	0.314	5.52	5.01	11.41	19	Distal Intergenic	12	81631249	81667557	36309	1	69480	uc007ocm.2	67035	ENSMUSG00000042734	Ttc9	tetratricopeptide repeat domain 9	NA	NA	NA	Unchanged
12290	chr14	121035290	121037357	2068	*	7.25	7	7.47	0.48	0.075	0.314	156.54	98.61	183.53	172	Promoter (<=1kb)	14	121035574	121283726	248153	1	223254	uc007vaa.1	0	ENSMUSG00000025555	Farp1	FERM, RhoGEF (Arhgef) and pleckstrin domain protein 1 (chondrocyte-derived)	uc007vaa.1	223254	0	Unchanged
34113	chr7	91767943	91768612	670	*	4.62	4.04	5.03	0.99	0.075	0.314	12.89	20.06	34.23	31	Intron (uc009ihr.2/23859, intron 3 of 22)	7	91090786	92449246	1358461	1	23859	uc009ihr.2	677157	ENSMUSG00000052572	Dlg2	discs large MAGUK scaffold protein 2	uc009ihr.2;uc009ihs.1;uc057lus.1	23859;23859;23859	0;0;0	Unchanged
15223	chr16	55968592	55969220	629	*	4.01	4.5	3.28	-1.22	0.0751	0.314	19.34	25.91	12.36	7	Promoter (2-3kb)	16	55966275	55971437	5163	1	68193	uc007zlv.2	2317	ENSMUSG00000098274	Rpl24	ribosomal protein L24	uc012ago.2;uc007zlw.2;uc007zlv.2	271377;66391;68193	0;0;0	Unchanged
867	chr1	88663033	88664105	1073	*	5.9	6.19	5.55	-0.64	0.0751	0.314	76.43	69.36	43.74	50	Distal Intergenic	1	88698225	88702191	3967	2	320982	uc007byt.2	38086	ENSMUSG00000049866	Arl4c	ADP-ribosylation factor-like 4C	NA	NA	NA	Unchanged
9736	chr13	40999843	41002106	2264	*	8.35	8.55	8.12	-0.43	0.0751	0.314	448.44	300.02	237.73	318	Promoter (<=1kb)	13	40956416	41001151	44736	2	102633880	uc007qep.1	0	NA	A730081D07Rik	RIKEN cDNA A730081D07 gene	uc007qep.1;uc007qeq.2;uc007qer.2	102633880;68083;68083	0;0;0	Unchanged
35344	chr7	144446914	144447172	259	*	2.9	1.67	3.55	1.88	0.0751	0.314	5.52	0.84	11.41	12	Intron (uc009kqh.2/13043, intron 12 of 17)	7	144435724	144470935	35212	2	13043	uc009kqh.2	23763	ENSMUSG00000031078	Cttn	cortactin	uc009kqh.2;uc009kqi.2	13043;13043	0;0	Unchanged
15022	chr16	35770081	35771074	994	*	6.24	5.91	6.51	0.6	0.0752	0.315	73.67	46.8	88.44	94	Promoter (<=1kb)	16	35770386	35806429	36044	1	66667	uc007zbp.1	0	ENSMUSG00000022849	Hspbap1	Hspb associated protein 1	uc007zbo.1;uc007zbp.1;uc007zbq.1;uc007zbr.1;uc012afa.1	224132;66667;66667;66667;66667	0;0;0;0;0	Unchanged
27637	chr5	5418857	5419383	527	*	4.95	4.41	5.34	0.93	0.0752	0.315	26.7	15.88	53.25	28	Distal Intergenic	5	5131876	5380251	248376	2	18647	uc008wim.2	-38606	ENSMUSG00000028926	Cdk14	cyclin-dependent kinase 14	NA	NA	NA	Unchanged
34515	chr7	110116189	110117187	999	*	5.11	5.46	4.63	-0.83	0.0752	0.315	40.52	47.64	27.58	22	Distal Intergenic	7	110122059	110143299	21241	1	22390	uc009jey.1	-4872	ENSMUSG00000031016	Wee1	WEE 1 homolog 1 (S. pombe)	uc009jey.1	22390	0	Unchanged
11031	chr14	20819688	20819982	295	*	3.44	2.48	4.01	1.54	0.0753	0.315	2.76	8.36	13.31	19	Distal Intergenic	14	20836662	20843388	6727	1	18792	uc007skx.2	-16680	ENSMUSG00000021822	Plau	plasminogen activator, urokinase	NA	NA	NA	Unchanged
37144	chr8	119711759	119712342	584	*	4.43	3.75	4.88	1.13	0.0753	0.315	20.26	6.69	37.09	22	Intron (uc009nqg.1/69047, intron 1 of 26)	8	119700009	119757718	57710	1	69047	uc009nqg.1	11750	ENSMUSG00000034112	Atp2c2	ATPase, Ca++ transporting, type 2C, member 2	uc009nqg.1	69047	0	Unchanged
14287	chr16	3723578	3724352	775	*	5.49	5.82	5.08	-0.74	0.0753	0.315	63.54	49.31	29.48	38	Distal Intergenic	16	3707215	3718124	10910	2	54483	uc012aan.1	-5454	ENSMUSG00000022534	Mefv	Mediterranean fever	NA	NA	NA	Unchanged
32095	chr6	124484248	124485940	1693	*	7.41	7.6	7.19	-0.42	0.0753	0.315	189.69	198.9	151.2	140	Distal Intergenic	6	124493113	124510643	17531	1	232371	uc009dqy.2	-7173	ENSMUSG00000038527	C1rl	complement component 1, r subcomponent-like	NA	NA	NA	Unchanged
8157	chr12	69387540	69390010	2471	*	7.11	6.87	7.33	0.46	0.0753	0.315	114.18	119.51	178.78	142	Distal Intergenic	12	69372150	69375980	3831	1	11845	uc007nsj.1	15390	ENSMUSG00000044147	Arf6	ADP-ribosylation factor 6	NA	NA	NA	Unchanged
21654	chr2	116919572	116920477	906	*	4.52	2.75	5.29	2.54	0.0753	0.315	0.92	12.54	50.4	28	Distal Intergenic	2	116900152	116912791	12640	1	320975	uc029uec.1	19420	ENSMUSG00000085316	D330050G23Rik	RIKEN cDNA D330050G23 gene	NA	NA	NA	Unchanged
32489	chr6	145993351	145993673	323	*	5.81	3.65	6.64	2.99	0.0754	0.315	0.92	24.24	122.67	77	Distal Intergenic	6	145934147	145965225	31079	1	16651	uc009eru.1	59204	ENSMUSG00000030255	Sspn	sarcospan	NA	NA	NA	Unchanged
7789	chr12	25059548	25060036	489	*	3.81	2.95	4.34	1.39	0.0755	0.315	4.6	10.86	28.53	12	3' UTR	12	24974932	25059697	84766	1	77480	uc007nfa.1	84616	ENSMUSG00000036333	Kidins220	kinase D-interacting substrate 220	uc007nfa.1;uc007nfb.2;uc007nfc.1;uc056yps.1;uc056ypt.1;uc056ypu.1;uc056ypv.1	77480;77480;77480;77480;77480;77480;77480	0;0;0;0;0;0;0	Unchanged
18077	chr18	60502621	60503165	545	*	4.43	4.86	3.82	-1.04	0.0755	0.316	30.39	27.58	16.17	12	Promoter (<=1kb)	18	60474191	60501983	27793	2	106878	uc008fag.1	-638	ENSMUSG00000038059	Smim3	small integral membrane protein 3	uc008fag.1	106878	0	Unchanged
32550	chr6	146762719	146763093	375	*	6.26	5.88	6.56	0.67	0.0755	0.316	48.8	69.36	126.47	62	Intron (uc009esh.2/232533, intron 3 of 13)	6	146724930	146778814	53885	1	232533	uc009esh.2	37789	ENSMUSG00000001630	Stk38l	serine/threonine kinase 38 like	uc009esh.2;uc009esi.2	232533;232533	0;0	Unchanged
30500	chr6	17143354	17144124	771	*	5.65	5.25	5.97	0.72	0.0755	0.316	34.07	41.79	76.08	49	Intron (uc009azj.1/232599, intron 1 of 2)	6	17076262	17171833	95572	2	232599	uc009azj.1	27709	NA	Gm4876	predicted gene 4876	uc009azj.1	232599	0	Unchanged
37651	chr9	13245138	13245838	701	*	5.24	4.79	5.58	0.78	0.0755	0.316	30.39	25.07	48.5	47	Promoter (<=1kb)	9	13242790	13245741	2952	2	77532	uc012hdj.1	0	ENSMUSG00000079083	Jrkl	Jrk-like	uc009shp.2;uc009shq.2;uc009shr.2;uc009shs.2;uc009sht.2;uc012hdj.1	66396;66396;66396;66396;66396;77532	0;0;0;0;0;0	Unchanged
2872	chr10	42108171	42109391	1221	*	5.7	5.31	6	0.69	0.0755	0.316	36.83	42.62	73.22	55	Distal Intergenic	10	41999810	42018382	18573	2	213402	uc007eyi.2	-89789	ENSMUSG00000071324	Armc2	armadillo repeat containing 2	NA	NA	NA	Unchanged
15034	chr16	37361698	37362572	875	*	4.76	5.16	4.22	-0.94	0.0755	0.316	40.52	30.92	15.22	22	Intron (uc007zds.3/207227, intron 2 of 27)	16	37107307	37384958	277652	2	207227	uc007zds.3	22386	ENSMUSG00000022829	Stxbp5l	syntaxin binding protein 5-like	uc007zds.3;uc007zdt.3;uc007zdu.3;uc007zdv.3;uc007zdw.2;uc012afl.1;uc012afm.1;uc012afn.1;uc007zdx.2;uc007zdy.2	207227;207227;207227;207227;207227;207227;207227;207227;207227;207227	0;0;0;0;0;0;0;0;0;0	Unchanged
32091	chr6	124445883	124446613	731	*	4.58	5	4	-1	0.0755	0.316	32.23	31.76	19.97	12	Intron (uc009dqw.3/232370, intron 12 of 17)	6	124430756	124464784	34029	2	232370	uc009dqw.3	18171	ENSMUSG00000008153	Clstn3	calsyntenin 3	uc009dqw.3	232370	0	Unchanged
30969	chr6	42542294	42542742	449	*	5.43	4.98	5.76	0.78	0.0756	0.316	24.86	38.44	63.71	45	Distal Intergenic	6	42538067	42539020	954	2	546896	uc009brl.2	-3274	ENSMUSG00000071494	Olfr455	olfactory receptor 455	uc009brl.2	546896	-3274	Unchanged
14069	chr15	99591764	99592194	431	*	4.35	4.79	3.71	-1.08	0.0756	0.316	29.47	25.91	16.17	10	Promoter (<=1kb)	15	99591028	99594829	3802	1	11830	uc007xpt.1	736	ENSMUSG00000044217	Aqp5	aquaporin 5	uc007xpt.1;uc007xpu.1	11830;11830	0;0	Unchanged
1610	chr1	157518529	157518928	400	*	4.09	3.37	4.57	1.21	0.0756	0.316	6.45	14.21	26.63	21	Intron (uc007ddl.3/89867, intron 1 of 26)	1	157506796	157568425	61630	1	89867	uc007ddl.3	11733	ENSMUSG00000026589	Sec16b	SEC16 homolog B (S. cerevisiae)	uc007ddl.3;uc007ddm.3	89867;89867	0;0	Unchanged
33634	chr7	51891914	51892734	821	*	4.95	4.44	5.32	0.88	0.0757	0.316	18.42	25.07	42.79	37	Intron (uc009hch.1/14453, intron 3 of 9)	7	51862015	51994458	132444	1	14453	uc009hch.1	29899	ENSMUSG00000030498	Gas2	growth arrest specific 2	uc009hch.1;uc009hci.1;uc009hcj.1;uc009hck.1	14453;14453;14453;14453	0;0;0;0	Unchanged
22639	chr2	156289454	156289816	363	*	4.06	4.53	3.36	-1.17	0.0757	0.316	21.18	25.07	9.51	11	Intron (uc008nmy.1/228829, intron 10 of 17)	2	156196647	156309953	113307	1	228829	uc008nmy.1	92807	ENSMUSG00000038116	Phf20	PHD finger protein 20	uc008nmy.1;uc008nmz.1	228829;228829	0;0	Unchanged
17686	chr18	33180690	33181390	701	*	5.34	4.9	5.67	0.78	0.0757	0.316	29.47	30.09	59.91	42	Intron (uc008ejq.2/12326, intron 9 of 10)	18	32939041	33195767	256727	1	12326	uc008ejq.2	241649	ENSMUSG00000038128	Camk4	calcium/calmodulin-dependent protein kinase IV	uc008ejq.2	12326	0	Unchanged
13162	chr15	71550533	71551511	979	*	4.97	4.46	5.35	0.89	0.0757	0.316	23.02	20.89	51.35	30	Intron (uc011ztr.1/70363, intron 3 of 19)	15	71445678	71727838	282161	2	70363	uc011ztr.1	176327	ENSMUSG00000036800	Fam135b	family with sequence similarity 135, member B	uc011ztr.1;uc007wbi.1	70363;70363	0;0	Unchanged
16065	chr17	26532960	26533825	866	*	5.22	5.57	4.77	-0.79	0.0757	0.316	48.8	45.96	24.72	30	Distal Intergenic	17	26505591	26508472	2882	2	19252	uc008bee.2	-24488	ENSMUSG00000024190	Dusp1	dual specificity phosphatase 1	NA	NA	NA	Unchanged
18501	chr18	77685978	77686750	773	*	4.76	4.22	5.15	0.93	0.0757	0.316	15.65	21.73	36.14	35	Intron (uc008frn.1/212163, intron 1 of 4)	18	77633281	77714010	80730	2	212163	uc008frn.1	27260	ENSMUSG00000047466	8030462N17Rik	RIKEN cDNA 8030462N17 gene	uc008frn.1;uc008fro.1;uc008frq.1	212163;212163;212163	0;0;0	Unchanged
25183	chr4	14897982	14898812	831	*	4.68	4.13	5.07	0.94	0.0758	0.316	17.5	17.55	31.38	36	Intron (uc008sbg.1/72519, intron 4 of 6)	4	14864219	14915260	51042	1	72519	uc008sbg.1	33763	ENSMUSG00000028221	Pip4p2	phosphatidylinositol-4,5-bisphosphate 4-phosphatase 2	uc008sbg.1	72519	0	Unchanged
6593	chr11	97984881	97987545	2665	*	7.13	7.36	6.86	-0.51	0.0758	0.316	186.93	142.07	140.74	91	Promoter (<=1kb)	11	97923237	97986446	63210	2	72324	uc007lfc.2	0	ENSMUSG00000017417	Plxdc1	plexin domain containing 1	uc007lfd.2;uc007lfe.2;uc007lfc.2;uc011ydx.1	217151;217151;72324;72324	0;0;0;0	Unchanged
1670	chr1	162773361	162773703	343	*	3.9	3.15	4.39	1.24	0.0758	0.316	11.05	6.69	20.92	21	Distal Intergenic	1	162719892	162740556	20665	2	226562	uc007dgu.1	-32805	ENSMUSG00000040225	Prrc2c	proline-rich coiled-coil 2C	NA	NA	NA	Unchanged
28637	chr5	92126506	92130054	3549	*	8.84	9	8.66	-0.34	0.0759	0.317	551.57	473.01	380.38	429	Distal Intergenic	5	92137938	92184055	46118	1	56041	uc008ycl.1	-7884	ENSMUSG00000029407	Uso1	USO1 vesicle docking factor	NA	NA	NA	Unchanged
20435	chr2	29200902	29201201	300	*	3.06	1.97	3.67	1.7	0.0759	0.317	3.68	4.18	10.46	15	Exon (uc008izo.2/171171, exon 5 of 9)	2	29194726	29248099	53374	2	171171	uc008izo.2	46898	ENSMUSG00000035513	Ntng2	netrin G2	uc008izo.2;uc008izp.2;uc012btf.2	171171;171171;171171	0;0;0	Unchanged
17695	chr18	34372010	34373437	1428	*	7.42	7.19	7.63	0.44	0.0759	0.317	170.35	121.18	201.6	194	Promoter (<=1kb)	18	34344885	34373415	28531	2	13476	uc008eki.3	0	ENSMUSG00000005873	Reep5	receptor accessory protein 5	uc008eki.3	13476	0	Unchanged
5072	chr11	49845319	49846638	1320	*	6.93	6.68	7.15	0.47	0.0759	0.317	110.5	94.43	146.44	137	Promoter (<=1kb)	11	49846751	49873395	26645	1	26420	uc007ird.2	-113	ENSMUSG00000020366	Mapk9	mitogen-activated protein kinase 9	uc007ird.2;uc007ire.2;uc007irf.2;uc007irg.2;uc007irh.2;uc007iri.2	26420;26420;26420;26420;26420;26420	0;0;0;0;0;0	Unchanged
26070	chr4	106975532	106976091	560	*	5.26	4.78	5.61	0.83	0.0759	0.317	35.91	19.22	41.84	56	Intron (uc008tyx.1/72475, intron 4 of 17)	4	106911470	107049694	138225	1	72475	uc008tyx.1	64062	ENSMUSG00000061887	Ssbp3	single-stranded DNA binding protein 3	uc008tyx.1;uc008tyy.1;uc008tyz.1	72475;72475;72475	0;0;0	Unchanged
18805	chr19	5727699	5730175	2477	*	7.56	7.3	7.78	0.48	0.0759	0.317	199.82	116.16	207.3	232	Promoter (<=1kb)	19	5728087	5730712	2626	2	17826	uc008gez.1	537	ENSMUSG00000024939	Fam89b	family with sequence similarity 89, member B	uc008gev.3;uc008gew.3;uc008gex.3;uc008gey.3;uc012bhc.1;uc008gez.1;uc008gfa.1;uc008gfb.1;uc008gfc.2;uc008gfd.2	114601;114601;114601;114601;114601;17826;17826;17826;17826;56390	0;0;0;0;0;0;0;0;0;0	Unchanged
23046	chr2	170173633	170175106	1474	*	6.79	7.01	6.53	-0.49	0.0759	0.317	138.12	120.34	90.34	94	Distal Intergenic	2	170108643	170142675	34033	2	228913	uc008obv.2	-30958	ENSMUSG00000052056	Zfp217	zinc finger protein 217	NA	NA	NA	Unchanged
28333	chr5	64146249	64146823	575	*	4.53	3.95	4.94	0.99	0.076	0.317	17.5	13.37	31.38	30	Distal Intergenic	5	64159451	64351486	192036	1	57915	uc008xmm.2	-12628	ENSMUSG00000029174	Tbc1d1	TBC1 domain family, member 1	NA	NA	NA	Unchanged
30761	chr6	33694719	33695072	354	*	3.95	4.46	3.15	-1.31	0.076	0.317	25.78	18.39	3.8	14	Intron (uc009bgt.2/20336, intron 10 of 17)	6	33249150	33972943	723794	1	20336	uc009bgt.2	445569	ENSMUSG00000029763	Exoc4	exocyst complex component 4	uc009bgt.2	20336	0	Unchanged
31338	chr6	82853681	82854560	880	*	6.7	6.43	6.92	0.49	0.076	0.317	90.24	81.9	124.57	118	Distal Intergenic	6	82877866	82881853	3988	2	69652	uc009clm.1	27293	ENSMUSG00000100291	2310069B03Rik	RIKEN cDNA 2310069B03 gene	NA	NA	NA	Unchanged
34977	chr7	127386484	127387795	1312	*	6.42	6.13	6.67	0.54	0.076	0.317	74.59	65.19	109.36	94	Promoter (<=1kb)	7	127382260	127387166	4907	2	78921	uc009jve.1	0	ENSMUSG00000030823	9130019O22Rik	RIKEN cDNA 9130019O22 gene	uc009jvg.2;uc012fud.1;uc029wov.1;uc009jve.1	101604;101604;233887;78921	0;0;0;0	Unchanged
882	chr1	89121724	89122445	722	*	4.72	5.11	4.17	-0.93	0.076	0.317	32.23	36.77	17.12	19	Intron (uc007byv.1/98402, intron 2 of 5)	1	89070462	89153793	83332	1	98402	uc007byv.1	51262	ENSMUSG00000036206	Sh3bp4	SH3-domain binding protein 4	uc007byv.1	98402	0	Unchanged
5658	chr11	70074937	70076322	1386	*	5.66	5.2	6.01	0.81	0.0761	0.317	25.78	47.64	86.54	42	Distal Intergenic	11	70092644	70106187	13544	1	11890	uc007jtt.2	-16322	ENSMUSG00000040963	Asgr2	asialoglycoprotein receptor 2	NA	NA	NA	Unchanged
38275	chr9	54500694	54502227	1534	*	6.75	6.47	6.99	0.52	0.0761	0.317	107.74	69.36	129.33	125	Promoter (<=1kb)	9	54365158	54501626	136469	2	235380	uc009pra.2	0	ENSMUSG00000041268	Dmxl2	Dmx-like 2	uc009pra.2;uc009prb.1;uc029xbf.1	235380;235380;235380	0;0;0	Unchanged
36473	chr8	84090833	84091232	400	*	4.65	4.07	5.07	0.99	0.0761	0.317	11.97	21.73	38.04	29	Exon (uc009mlv.2/19724, exon 11 of 21)	8	84066836	84096992	30157	1	19724	uc009mlv.2	23997	ENSMUSG00000031706	Rfx1	regulatory factor X, 1 (influences HLA class II expression)	uc009mlu.2;uc009mlv.2;uc012ggz.1	19724;19724;735271	0;0;4734	Unchanged
30504	chr6	17201753	17202937	1185	*	5.8	6.09	5.42	-0.68	0.0761	0.317	77.35	59.34	47.55	38	Exon (uc033iof.1/319682, exon 2 of 3)	6	17197751	17205695	7945	1	319682	uc033iof.1	4002	ENSMUSG00000085171	D830026I12Rik	RIKEN cDNA D830026I12 gene	uc033iof.1;uc009azk.2;uc009azl.1	319682;319682;319682	0;0;0	Unchanged
24387	chr3	103909071	103910191	1121	*	6.08	5.74	6.35	0.61	0.0761	0.317	58.93	47.64	93.19	70	Exon (uc008qtu.2/19260, exon 22 of 23)	3	103859795	103912252	52458	1	19260	uc008qtu.2	49276	ENSMUSG00000027843	Ptpn22	protein tyrosine phosphatase, non-receptor type 22 (lymphoid)	uc008qtu.2;uc008qtv.2;uc008qtw.1;uc008qtx.1	19260;19260;229675;229675	0;0;0;0	Unchanged
36154	chr8	70454418	70455052	635	*	4.08	3.34	4.56	1.22	0.0762	0.318	11.05	9.19	33.28	14	Intron (uc029wts.1/234378, intron 2 of 2)	8	70450219	70476943	26725	2	234378	uc029wts.1	21891	ENSMUSG00000055707	Klhl26	kelch-like 26	uc029wts.1;uc009maf.1;uc009mah.2;uc012gfb.1	234378;234378;234378;234378	0;0;0;0	Unchanged
10884	chr13	115572298	115572603	306	*	3.58	2.7	4.12	1.43	0.0763	0.318	4.6	8.36	21.87	13	Distal Intergenic	13	115034064	115101964	67901	2	109700	uc007rya.1	-470334	ENSMUSG00000042284	Itga1	integrin alpha 1	NA	NA	NA	Unchanged
12548	chr15	27943232	27944481	1250	*	5.72	5.35	6.02	0.67	0.0763	0.318	40.52	40.95	68.47	61	Intron (uc007vjw.1/223435, intron 1 of 56)	15	27730649	28025848	295200	2	223435	uc007vjw.1	81367	ENSMUSG00000022263	Trio	triple functional domain (PTPRF interacting)	uc007vjw.1	223435	0	Unchanged
12856	chr15	53329992	53330583	592	*	4.16	4.62	3.49	-1.13	0.0763	0.318	24.86	24.24	10.46	12	Intron (uc007vrh.2/14042, intron 1 of 10)	15	53068261	53346183	277923	2	14042	uc007vrh.2	15600	ENSMUSG00000061731	Ext1	exostoses (multiple) 1	uc007vrh.2	14042	0	Unchanged
19472	chr19	38567063	38567358	296	*	3.27	3.85	2.28	-1.57	0.0763	0.318	13.81	15.04	5.71	4	Intron (uc008hjo.2/74055, intron 1 of 3)	19	38524197	38698732	174536	1	74055	uc008hjo.2	42866	ENSMUSG00000024998	Plce1	phospholipase C, epsilon 1	uc008hjo.2;uc008hjp.2;uc012bli.2	74055;74055;74055	0;0;0	Unchanged
36677	chr8	94704777	94705323	547	*	3.93	3.2	4.42	1.22	0.0763	0.318	9.21	9.19	23.77	19	Distal Intergenic	8	94674895	94696242	21348	2	67801	uc009mwv.1	-8535	ENSMUSG00000031775	Pllp	plasma membrane proteolipid	NA	NA	NA	Unchanged
27861	chr5	25030082	25030476	395	*	5.22	4.74	5.57	0.83	0.0763	0.318	28.55	25.07	35.18	60	Intron (uc008wsm.2/108099, intron 1 of 15)	5	24862735	25100642	237908	2	108099	uc008wsm.2	70166	ENSMUSG00000028944	Prkag2	protein kinase, AMP-activated, gamma 2 non-catalytic subunit	uc008wsm.2	108099	0	Unchanged
25836	chr4	84361809	84363869	2061	*	6.68	6.4	6.92	0.51	0.0764	0.318	97.61	71.87	123.62	118	Intron (uc008tlg.2/242509, intron 4 of 5)	4	84272542	84546405	273864	2	242509	uc008tlg.2	182536	ENSMUSG00000028487	Bnc2	basonuclin 2	uc008tlg.2;uc008tlh.2;uc008tli.2	242509;242509;242509	0;0;0	Unchanged
29782	chr5	136918838	136920053	1216	*	6.59	6.84	6.3	-0.53	0.0764	0.318	131.68	96.94	77.03	81	Promoter (<=1kb)	5	136919146	136937109	17964	1	66752	uc009abd.2	0	ENSMUSG00000097908	4933404O12Rik	RIKEN cDNA 4933404O12 gene	uc009abd.2;uc009abe.2	66752;66752	0;0	Unchanged
36837	chr8	106636626	106637737	1112	*	5.05	5.41	4.56	-0.85	0.0764	0.318	43.28	41.79	18.07	29	Intron (uc009ngi.2/12550, intron 2 of 15)	8	106603350	106670247	66898	1	12550	uc009ngi.2	33276	ENSMUSG00000000303	Cdh1	cadherin 1	uc009ngi.2	12550	0	Unchanged
2179	chr1	186567907	186568123	217	*	3.05	3.67	1.96	-1.71	0.0764	0.318	12.89	12.54	4.75	3	Distal Intergenic	1	186511838	186558681	46844	2	320449	uc056yfq.1	-9226	ENSMUSG00000103690	A730004F24Rik	RIKEN cDNA A730004F24 gene	NA	NA	NA	Unchanged
21056	chr2	65224954	65227279	2326	*	7.35	7.09	7.58	0.49	0.0765	0.318	130.76	141.23	239.64	142	Intron (uc008jwb.2/319876, intron 1 of 12)	2	65088339	65238489	150151	2	319876	uc008jwb.2	11210	ENSMUSG00000034903	Cobll1	Cobl-like 1	uc008jwb.2;uc008jvz.2;uc008jwa.2;uc008jwc.2;uc008jwd.2;uc008jwe.1;uc008jwf.1;uc008jwg.1;uc008jwh.1	319876;319876;319876;319876;319876;319876;319876;319876;319876	0;0;0;0;0;0;0;0;0	Unchanged
26219	chr4	116626299	116628249	1951	*	7.81	8.02	7.57	-0.45	0.0765	0.318	316.76	201.41	174.02	205	Promoter (<=1kb)	4	116601052	116627497	26446	2	50927	uc008ugx.1	0	ENSMUSG00000028693	Nasp	nuclear autoantigenic sperm protein (histone-binding)	uc008ugx.1;uc008ugy.1;uc008ugz.1	50927;50927;50927	0;0;0	Unchanged
3226	chr10	69350786	69352927	2142	*	7.05	7.27	6.8	-0.46	0.0765	0.318	169.43	138.73	105.55	118	Promoter (<=1kb)	10	69336635	69352912	16278	2	12534	uc007fmr.1	0	ENSMUSG00000019942	Cdk1	cyclin-dependent kinase 1	uc007fmr.1	12534	0	Unchanged
1997	chr1	178716658	178717186	529	*	4.15	4.64	3.41	-1.23	0.0765	0.318	34.07	15.88	14.26	7	Intron (uc007dvh.2/269152, intron 4 of 14)	1	178529125	178932857	403733	1	269152	uc007dvh.2	187533	ENSMUSG00000026494	Kif26b	kinesin family member 26B	uc007dvf.1;uc007dvh.2	269152;269152	0;0	Unchanged
8106	chr12	55463858	55466987	3130	*	8.48	8.66	8.27	-0.39	0.0766	0.318	473.3	336.79	323.32	296	Distal Intergenic	12	55489409	55492647	3239	2	18035	uc007nor.2	25660	ENSMUSG00000021025	Nfkbia	nuclear factor of kappa light polypeptide gene enhancer in B cells inhibitor, alpha	NA	NA	NA	Unchanged
17840	chr18	37823958	37827066	3109	*	8.11	7.9	8.28	0.38	0.0766	0.318	257.83	221.46	286.23	336	Promoter (<=1kb)	18	37824359	37841873	17515	1	103611159	uc008erh.2	0	NA	Gm38667	predicted gene, 38667	uc008eoy.3;uc056zgg.2;uc056zgh.2;uc008erh.2;uc008eqo.2;uc008eqq.2;uc008equ.2;uc008eqw.2;uc008eqy.2;uc008era.2;uc029tmk.2;uc008ere.2;uc008erf.2;uc008erg.2;uc008eql.2;uc008eqm.2;uc008eqn.2;uc008eqp.2;uc008eqr.2;uc008eqs.2;uc008eqt.2;uc008eqv.2;uc008eqx.2;uc008eqz.2;uc008erb.2;uc008erd.2	100384868;103611158;103611159;103611159;93699;93700;93701;93702;93703;93704;93705;93706;93707;93708;93709;93710;93711;93712;93713;93714;93715;93716;93717;93722;93723;93724	0;0;0;0;0;0;0;0;0;0;0;0;0;0;0;0;0;0;0;0;0;0;0;0;0;0	Unchanged
18914	chr19	7217899	7218620	722	*	4.78	5.19	4.22	-0.97	0.0766	0.318	46.96	25.91	15.22	22	Promoter (<=1kb)	19	7215158	7217616	2459	2	12868	uc008gkj.1	-283	ENSMUSG00000035885	Cox8a	cytochrome c oxidase subunit 8A	uc008gkj.1	12868	0	Unchanged
685	chr1	79191574	79191956	383	*	3.78	2.99	4.28	1.29	0.0766	0.318	9.21	6.69	21.87	17	Distal Intergenic	1	79434669	79440090	5422	2	20254	uc007bqr.1	248134	ENSMUSG00000050711	Scg2	secretogranin II	NA	NA	NA	Unchanged
14896	chr16	31994235	31994652	418	*	4.46	4.89	3.83	-1.07	0.0766	0.318	37.75	21.73	11.41	17	Intron (uc007yya.2/320213, intron 1 of 9)	16	31959670	32003287	43618	2	320213	uc007yya.2	8635	ENSMUSG00000022772	Senp5	SUMO/sentrin specific peptidase 5	uc007yya.2;uc007yyb.1;uc007yyc.2	320213;320213;320213	0;0;0	Unchanged
1419	chr1	151350181	151350712	532	*	4.44	3.8	4.88	1.08	0.0766	0.318	12.89	15.04	39.94	19	Intron (uc007cym.1/117198, intron 2 of 7)	1	151344498	151356798	12301	1	117198	uc007cym.1	5683	ENSMUSG00000023150	Ivns1abp	influenza virus NS1A binding protein	uc007cym.1;uc007cyn.1;uc007cyo.1;uc007cyp.1	117198;117198;117198;117198	0;0;0;0	Unchanged
6829	chr11	102578212	102580443	2232	*	7.95	8.16	7.71	-0.45	0.0767	0.319	354.52	218.96	186.38	232	Promoter (<=1kb)	11	102576399	102579119	2721	2	100040792	uc007lsd.1	0	ENSMUSG00000078640	Gm11627	predicted gene 11627	uc007lsd.1	100040792	0	Unchanged
8563	chr12	82340973	82341309	337	*	3.91	3.1	4.42	1.32	0.0767	0.319	13.81	3.34	22.82	20	5' UTR	12	82169420	82451786	282367	1	217692	uc007ocu.3	171553	ENSMUSG00000042700	Sipa1l1	signal-induced proliferation-associated 1 like 1	uc007ocu.3;uc007ocv.1;uc007ocw.3;uc007ocx.1;uc011yoo.2;uc007ocz.1	217692;217692;217692;217692;217692;217692	0;0;0;0;0;0	Unchanged
40139	chrX	52260817	52262862	2046	*	6.94	7.15	6.69	-0.46	0.0767	0.319	139.96	144.58	103.65	103	Distal Intergenic	20	52053018	52164923	111906	2	14735	uc012hhb.1	-95894	ENSMUSG00000031119	Gpc4	glypican 4	NA	NA	NA	Unchanged
27064	chr4	139105529	139106498	970	*	5.26	4.8	5.62	0.82	0.0767	0.319	32.23	23.4	37.09	61	Exon (uc012dno.1/433771, exon 2 of 4)	4	139101814	139131037	29224	2	433771	uc012dno.1	24539	ENSMUSG00000050608	Minos1	mitochondrial inner membrane organizing system 1	uc012dno.1;uc008vlu.2	433771;433771	0;0	Unchanged
30085	chr5	142988387	142990199	1813	*	6.52	6.2	6.78	0.57	0.0767	0.319	91.16	55.99	95.09	124	Downstream (<1kb)	5	142960355	142973189	12835	1	14086	uc009ajl.1	28032	ENSMUSG00000029581	Fscn1	fascin actin-bundling protein 1	uc009ajm.2;uc009ajn.2	108086;108086	0;0	Unchanged
24785	chr3	131797970	131798207	238	*	3.05	3.66	1.96	-1.7	0.0768	0.319	11.97	13.37	3.8	4	Intron (uc008rjv.1/uc008rjv.1, intron 1 of 3)	3	131566032	131643671	77640	1	23971	uc008rju.3	231938	ENSMUSG00000028032	Papss1	3'-phosphoadenosine 5'-phosphosulfate synthase 1	NA	NA	NA	Unchanged
30063	chr5	142837010	142837307	298	*	3.05	3.66	1.96	-1.7	0.0768	0.319	11.97	13.37	3.8	4	Distal Intergenic	5	142754794	142817387	62594	2	231861	uc009ajg.1	-19623	ENSMUSG00000039477	Tnrc18	trinucleotide repeat containing 18	NA	NA	NA	Unchanged
32306	chr6	134844740	134845049	310	*	3.05	3.66	1.96	-1.7	0.0768	0.319	11.97	13.37	3.8	4	Intron (uc009ekt.1/232430, intron 1 of 4)	6	134830199	134857883	27685	1	232430	uc009ekt.1	14541	ENSMUSG00000032652	Crebl2	cAMP responsive element binding protein-like 2	uc009ekt.1;uc009eku.1	232430;232430	0;0	Unchanged
5602	chr11	69415031	69420345	5315	*	9.25	9.08	9.4	0.32	0.0768	0.319	590.25	490.56	672.31	679	Promoter (1-2kb)	11	69398508	69413673	15166	2	216850	uc007jqe.2	-1358	ENSMUSG00000018476	Kdm6b	KDM1 lysine (K)-specific demethylase 6B	uc007jqe.2;uc007jqg.1	216850;327954	0;0	Unchanged
38322	chr9	56370308	56370861	554	*	5.14	4.65	5.51	0.86	0.0768	0.319	17.5	32.59	39.94	51	Intron (uc009psz.3/244895, intron 2 of 6)	9	56201126	56418050	216925	2	244895	uc009psz.3	47189	ENSMUSG00000074305	Peak1	pseudopodium-enriched atypical kinase 1	uc009psz.3	244895	0	Unchanged
28751	chr5	104107966	104110218	2253	*	7.11	7.34	6.84	-0.5	0.0768	0.319	199.82	124.52	117.92	111	Exon (uc008ykc.1/uc008ykc.1, exon 1 of 3)	5	104079108	104114088	34981	2	13602	uc008ykb.3	3870	ENSMUSG00000029309	Sparcl1	SPARC-like 1	uc008ykb.3	13602	0	Unchanged
21585	chr2	109883963	109884203	241	*	3.17	3.77	2.12	-1.65	0.0768	0.319	15.65	11.7	5.71	3	Distal Intergenic	2	109890878	109896470	5593	1	22343	uc008lmo.1	-6675	ENSMUSG00000027162	Lin7c	lin-7 homolog C (C. elegans)	NA	NA	NA	Unchanged
29978	chr5	140013948	140014725	778	*	4.91	5.32	4.34	-0.98	0.0768	0.319	52.49	27.58	27.58	13	Intron (uc009ahj.1/17120, intron 17 of 17)	5	140008689	140321552	312864	2	17120	uc009ahj.1	306827	ENSMUSG00000029554	Mad1l1	MAD1 mitotic arrest deficient 1-like 1	uc009ahj.1;uc012ega.1	17120;17120	0;0	Unchanged
29828	chr5	137332611	137334108	1498	*	7.39	7.16	7.59	0.43	0.0769	0.319	159.3	126.19	181.63	203	Promoter (<=1kb)	5	137314558	137333582	19025	2	83704	uc009ace.2	0	ENSMUSG00000037344	Slc12a9	solute carrier family 12 (potassium/chloride transporters), member 9	uc009ace.2;uc009acf.2	83704;83704	0;0	Unchanged
5877	chr11	76154377	76154956	580	*	4.36	3.66	4.82	1.17	0.0769	0.319	20.26	5.01	25.68	31	Intron (uc007kfa.1/68299, intron 4 of 21)	11	76120987	76243699	122713	2	67201	uc007kfc.2	88743	ENSMUSG00000017286	Glod4	glyoxalase domain containing 4	uc007kfc.2;uc007kfa.1;uc011xzq.1	67201;68299;68299	0;0;0	Unchanged
815	chr1	87174168	87174887	720	*	4.77	4.24	5.16	0.92	0.0769	0.319	20.26	17.55	31.38	40	Distal Intergenic	1	87183314	87188405	5092	1	69453	uc007bwe.3	-8427	ENSMUSG00000036480	Prss56	protease, serine 56	NA	NA	NA	Unchanged
36282	chr8	72263118	72264464	1347	*	6.29	6.55	5.97	-0.57	0.0769	0.319	104.05	82.73	66.57	59	Distal Intergenic	8	72240132	72257379	17248	1	11767	uc009mfp.1	22986	ENSMUSG00000003033	Ap1m1	adaptor-related protein complex AP-1, mu subunit 1	NA	NA	NA	Unchanged
1217	chr1	132286314	132288077	1764	*	7.06	7.3	6.77	-0.52	0.0769	0.319	188.77	125.36	87.49	131	Distal Intergenic	1	132298626	132307357	8732	1	213417	uc007con.1	-10549	ENSMUSG00000042115	Klhdc8a	kelch domain containing 8A	NA	NA	NA	Unchanged
17900	chr18	38928948	38929548	601	*	4.88	4.33	5.27	0.95	0.0769	0.319	18.42	21.73	52.3	25	Promoter (<=1kb)	18	38838673	38929404	90732	2	14164	uc012bcf.1	0	ENSMUSG00000036585	Fgf1	fibroblast growth factor 1	uc012bcf.1;uc008esp.2	14164;545253	0;0	Unchanged
20524	chr2	30652448	30653686	1239	*	6.09	6.37	5.73	-0.64	0.0769	0.319	102.21	63.51	51.35	55	Distal Intergenic	2	30658164	30678011	19848	2	665635	uc057lcj.1	24325	NA	Gm14486	predicted gene 14486	uc057lcj.1	665635	0	Unchanged
14666	chr16	21787421	21788333	913	*	5.1	5.45	4.63	-0.82	0.077	0.319	43.28	44.29	25.68	24	Promoter (<=1kb)	16	21761285	21787834	26550	2	74147	uc007yrm.2	0	ENSMUSG00000022853	Ehhadh	enoyl-Coenzyme A, hydratase/3-hydroxyacyl Coenzyme A dehydrogenase	uc007yrm.2	74147	0	Unchanged
20388	chr2	27474420	27475687	1268	*	6.82	7.08	6.51	-0.56	0.077	0.319	174.04	96.11	82.73	100	Promoter (<=1kb)	2	27445581	27475398	29818	2	67382	uc008ixm.2	0	ENSMUSG00000026918	Brd3	bromodomain containing 3	uc008ixm.2;uc008ixl.2;uc008ixn.2;uc008ixp.1	67382;67382;67382;67382	0;0;0;0	Unchanged
11041	chr14	20893703	20894653	951	*	4.95	5.33	4.43	-0.9	0.0771	0.32	46.04	34.26	16.17	27	Distal Intergenic	14	20929433	20998781	69349	1	22330	uc007sky.1	-34780	ENSMUSG00000021823	Vcl	vinculin	NA	NA	NA	Unchanged
15062	chr16	37734354	37735126	773	*	5.6	5.91	5.21	-0.7	0.0771	0.32	54.33	66.02	39.94	34	Distal Intergenic	16	37777055	37836516	59462	1	14314	uc007zej.1	-41929	ENSMUSG00000022816	Fstl1	follistatin-like 1	NA	NA	NA	Unchanged
2080	chr1	180859120	180859436	317	*	3.06	1.97	3.67	1.7	0.0771	0.32	3.68	4.18	9.51	16	Intron (uc007dwt.2/208768, intron 3 of 6)	1	180851151	180868113	16963	1	208768	uc007dwt.2	7969	ENSMUSG00000038806	Sde2	SDE2 telomere maintenance homolog (S. pombe)	uc007dwt.2	208768	0	Unchanged
19667	chr19	44929072	44933241	4170	*	8.73	8.91	8.53	-0.38	0.0771	0.32	544.21	417.02	318.56	419	Promoter (<=1kb)	19	44931119	44983787	52669	1	226151	uc008hqb.1	0	ENSMUSG00000036097	Slf2	SMC5-SMC6 complex localization factor 2	uc008hqb.1;uc008hqc.1;uc012bmh.1	226151;226151;226151	0;0;0	Unchanged
38234	chr9	51059117	51060316	1200	*	6.77	6.5	7	0.5	0.0772	0.32	101.29	80.23	119.82	136	Exon (uc012gtc.1/244864, exon 7 of 8)	9	51056780	51077094	20315	2	244864	uc012gtc.1	16778	ENSMUSG00000060594	Layn	layilin	uc012gtc.1	244864	0	Unchanged
19628	chr19	44145610	44146754	1145	*	6.67	6.4	6.9	0.5	0.0772	0.32	88.4	81.06	116.01	123	Promoter (<=1kb)	19	44139246	44146446	7201	2	73689	uc008hpl.3	0	ENSMUSG00000057506	Bloc1s2	biogenesis of lysosomal organelles complex-1, subunit 2	uc008hpm.2;uc008hpl.3;uc012bmf.2	329064;73689;73689	45688;0;0	Unchanged
34961	chr7	127117702	127118137	436	*	4.11	3.39	4.59	1.2	0.0772	0.32	10.13	10.86	15.22	33	Intron (uc009jug.1/67375, intron 1 of 3)	7	127107770	127122029	14260	2	67375	uc009jug.1	3892	ENSMUSG00000030674	Qprt	quinolinate phosphoribosyltransferase	uc009jug.1	67375	0	Unchanged
30381	chr5	151141982	151142278	297	*	4.07	4.55	3.34	-1.2	0.0772	0.32	26.7	20.06	13.31	7	Intron (uc009aum.2/243362, intron 1 of 13)	5	151037515	151190193	152679	2	243362	uc009aum.2	47915	ENSMUSG00000016128	Stard13	StAR-related lipid transfer (START) domain containing 13	uc009aum.2;uc009aun.2;uc009auo.3	243362;243362;243362	0;0;0	Unchanged
23862	chr3	85619554	85619814	261	*	2.83	3.5	1.57	-1.92	0.0772	0.32	9.21	13.37	0.95	5	Intron (uc008pqr.1/229487, intron 9 of 11)	3	85574129	85652833	78705	1	229487	uc008pqr.1	45425	ENSMUSG00000028085	Gatb	glutamyl-tRNA(Gln) amidotransferase, subunit B	uc008pqr.1;uc008pqs.1;uc008pqt.1;uc008pqg.3	229487;229487;229487;99889	0;0;0;0	Unchanged
29894	chr5	138970569	138970895	327	*	2.83	3.5	1.57	-1.92	0.0772	0.32	9.21	13.37	0.95	5	Distal Intergenic	5	138976971	138994953	17983	2	18590	uc009afw.3	24058	ENSMUSG00000025856	Pdgfa	platelet derived growth factor, alpha	NA	NA	NA	Unchanged
15253	chr16	57427710	57429726	2017	*	6.47	6.73	6.15	-0.58	0.0772	0.32	129.84	81.9	64.66	77	Intron (uc012agu.1/78749, intron 1 of 4)	16	57302000	57606867	304868	2	66497	uc007zng.2	177141	ENSMUSG00000022748	Cmss1	cms small ribosomal subunit 1	uc007zng.2;uc007zni.2;uc012agu.1	66497;66497;78749	0;0;0	Unchanged
24796	chr3	132816425	132816822	398	*	3.7	2.9	4.21	1.32	0.0773	0.32	7.37	7.52	17.12	20	Intron (uc012cxw.2/271981, intron 25 of 25)	3	132684144	132841688	157545	1	271981	uc012cxw.2	132281	ENSMUSG00000028030	Tbck	TBC1 domain containing kinase	uc012cxw.2	271981	0	Unchanged
40297	chrX	93070984	93071680	697	*	4.34	4.78	3.71	-1.07	0.0773	0.32	24.86	30.09	15.22	11	Distal Intergenic	20	93156221	93156873	653	1	100042663	uc012hlw.2	-84541	ENSMUSG00000095110	1700003E24Rik	Gm5941 pseudogene	NA	NA	NA	Unchanged
29369	chr5	123981055	123981458	404	*	3.94	3.11	4.47	1.35	0.0773	0.32	6.45	10.86	34.23	10	Intron (uc008zos.2/29816, intron 1 of 31)	5	123973628	124003215	29588	1	29816	uc008zos.2	7427	ENSMUSG00000000915	Hip1r	huntingtin interacting protein 1 related	uc008zos.2	29816	0	Unchanged
21949	chr2	126352326	126352607	282	*	3.05	1.97	3.66	1.68	0.0773	0.32	3.68	4.18	14.26	11	Intron (uc008mdm.2/241633, intron 5 of 9)	2	126320973	126374603	53631	2	241633	uc008mdm.2	21996	ENSMUSG00000060131	Atp8b4	ATPase, class I, type 8B, member 4	uc008mdm.2;uc008mdn.2	241633;241633	0;0	Unchanged
23333	chr3	30981642	30982707	1066	*	5.96	6.24	5.62	-0.62	0.0773	0.32	70.9	80.23	51.35	47	Distal Intergenic	3	30929296	30969415	40120	2	241915	uc008ovr.2	-12227	ENSMUSG00000037652	Phc3	polyhomeotic 3	NA	NA	NA	Unchanged
25029	chr3	148680548	148681529	982	*	5	5.36	4.52	-0.84	0.0774	0.32	40.52	41.79	21.87	24	Distal Intergenic	3	148815586	148823051	7466	2	99633	uc008rry.1	141522	ENSMUSG00000028184	Adgrl2	adhesion G protein-coupled receptor L2	NA	NA	NA	Unchanged
38311	chr9	56104397	56104922	526	*	4.15	3.47	4.61	1.13	0.0774	0.32	13.81	8.36	25.68	23	Intron (uc009psv.2/19200, intron 1 of 14)	9	56089976	56128890	38915	1	19200	uc009psv.2	14421	ENSMUSG00000032322	Pstpip1	proline-serine-threonine phosphatase-interacting protein 1	uc009psv.2	19200	0	Unchanged
37654	chr9	13299476	13300578	1103	*	5.17	4.7	5.52	0.82	0.0774	0.32	21.18	30.92	43.74	48	Promoter (1-2kb)	9	13297958	13709533	411576	1	270118	uc057lyy.1	1518	ENSMUSG00000031925	Maml2	mastermind like transcriptional coactivator 2	uc057lyy.1	270118	0	Unchanged
19787	chr19	47304447	47305239	793	*	4.74	5.13	4.21	-0.92	0.0774	0.32	34.99	35.1	18.07	19	Intron (uc008huy.2/14218, intron 1 of 7)	19	47260174	47314751	54578	2	14218	uc008huy.2	9512	ENSMUSG00000053617	Sh3pxd2a	SH3 and PX domains 2A	uc008huy.2;uc008huz.2;uc008hva.2	14218;14218;14218	0;0;0	Unchanged
39816	chr9	123518986	123519320	335	*	2.95	3.59	1.77	-1.82	0.0774	0.32	16.57	7.52	3.8	3	3' UTR	9	123478701	123521552	42852	1	29806	uc009sgf.2	40285	ENSMUSG00000025239	Limd1	LIM domains containing 1	uc009sge.2;uc009sgf.2;uc012hdd.1	29806;29806;29806	0;0;0	Unchanged
6582	chr11	97902138	97902973	836	*	5.65	5.19	6	0.81	0.0774	0.32	22.1	50.98	79.88	48	Distal Intergenic	11	97854307	97884154	29848	2	72973	uc007lfb.1	-17984	ENSMUSG00000070336	Fbxo47	F-box protein 47	NA	NA	NA	Unchanged
24944	chr3	145420783	145421311	529	*	5.74	6.04	5.37	-0.66	0.0774	0.32	62.62	68.53	42.79	40	Intron (uc008rqm.2/71355, intron 24 of 59)	3	145292472	145552011	259540	1	71355	uc008rqm.2	128311	ENSMUSG00000028197	Col24a1	collagen, type XXIV, alpha 1	uc008rqm.2;uc012czb.2	71355;71355	0;0	Unchanged
27588	chr4	155802801	155804684	1884	*	7.02	6.76	7.24	0.48	0.0774	0.32	127.07	89.42	137.89	165	Promoter (<=1kb)	4	155803618	155808829	5212	1	66448	uc008weu.1	0	ENSMUSG00000029066	Mrpl20	mitochondrial ribosomal protein L20	uc008weu.1	66448	0	Unchanged
29935	chr5	139364491	139365178	688	*	4.42	4.88	3.76	-1.12	0.0775	0.32	38.67	20.06	18.07	9	Intron (uc009agk.1/73212, intron 2 of 4)	5	139359739	139460534	100796	2	73212	uc009agk.1	95356	ENSMUSG00000053553	3110082I17Rik	RIKEN cDNA 3110082I17 gene	uc012efw.1;uc009agk.1;uc009agl.1	723898;73212;73212	4567;0;0	Unchanged
6234	chr11	87107991	87108723	733	*	5.87	6.15	5.51	-0.65	0.0775	0.321	76.43	66.02	39.94	51	Promoter (<=1kb)	11	87089156	87108714	19559	2	270906	uc007kth.2	0	ENSMUSG00000020493	Prr11	proline rich 11	uc007kth.2;uc007kti.1;uc007ktj.1;uc007ktk.1;uc011ybv.1	270906;66140;66140;66140;723834	0;0;0;0;-4281	Unchanged
703	chr1	81724659	81725123	465	*	3.95	4.43	3.21	-1.23	0.0775	0.321	23.94	19.22	10.46	8	Distal Intergenic	1	82131916	82132019	104	1	102466629	uc033fjw.1	-406793	ENSMUSG00000098797	Mir6344	microRNA 6344	NA	NA	NA	Unchanged
31315	chr6	72880974	72882235	1262	*	6.45	6.16	6.69	0.53	0.0776	0.321	69.98	72.71	110.31	96	Intron (uc009cjd.2/74287, intron 1 of 6)	6	72841114	72899979	58866	2	74287	uc009cjd.2	17744	ENSMUSG00000055239	Kcmf1	potassium channel modulatory factor 1	uc009cjd.2;uc009cje.1	74287;74287	0;0	Unchanged
24553	chr3	116113939	116114623	685	*	4.62	5.03	4.04	-0.99	0.0776	0.321	29.47	35.94	20.92	12	Exon (uc008rbx.1/22329, exon 8 of 9)	3	116110020	116129688	19669	2	22329	uc008rbx.1	15065	ENSMUSG00000027962	Vcam1	vascular cell adhesion molecule 1	uc008rbx.1	22329	0	Unchanged
31666	chr6	93657456	93657767	312	*	3.77	2.97	4.28	1.3	0.0776	0.321	7.37	8.36	23.77	15	Distal Intergenic	6	93675453	93913690	238238	2	14924	uc009czi.2	255923	ENSMUSG00000045095	Magi1	membrane associated guanylate kinase, WW and PDZ domain containing 1	NA	NA	NA	Unchanged
11772	chr14	60646658	60647257	600	*	4.58	5.01	3.98	-1.03	0.0776	0.321	36.83	27.58	9.51	22	Intron (uc007ufc.2/219140, intron 1 of 12)	14	60634243	60764556	130314	1	219140	uc007ufc.2	12415	ENSMUSG00000021990	Spata13	spermatogenesis associated 13	uc007ufc.2;uc011zna.2	219140;219140	0;0	Unchanged
35144	chr7	133132275	133132756	482	*	4.7	4.15	5.1	0.95	0.0776	0.321	21.18	14.21	28.53	40	Intron (uc029wpa.1/74970, intron 2 of 2)	7	133128251	133142457	14207	1	74970	uc029wpa.1	4024	ENSMUSG00000109816	4930483O08Rik	RIKEN cDNA 4930483O08 gene	uc029wpa.1	74970	0	Unchanged
22681	chr2	157065233	157066594	1362	*	6.12	6.41	5.75	-0.66	0.0776	0.321	105.89	64.35	42.79	65	Intron (uc008nol.2/320706, intron 1 of 14)	2	157010442	157079265	68824	2	320706	uc008nol.2	12671	ENSMUSG00000055485	Soga1	suppressor of glucose, autophagy associated 1	uc008nol.2	320706	0	Unchanged
17713	chr18	34776838	34779351	2514	*	7.88	8.07	7.67	-0.4	0.0777	0.321	302.95	234	193.99	213	Promoter (<=1kb)	18	34777008	34804630	27623	1	277250	uc008elo.1	0	ENSMUSG00000038773	Kdm3b	KDM3B lysine (K)-specific demethylase 3B	uc008elo.1;uc008elp.2;uc008elq.1;uc008eli.1;uc008elk.1;uc008ell.1;uc008elm.1	277250;277250;277250;66306;66306;66306;66306	0;0;0;0;0;0;0	Unchanged
13437	chr15	77927766	77928998	1233	*	7.09	6.83	7.3	0.47	0.0777	0.321	133.52	94.43	163.56	152	Promoter (<=1kb)	15	77915051	77928968	13918	2	56551	uc007wof.1	0	ENSMUSG00000005354	Txn2	thioredoxin 2	uc007wof.1;uc007wog.1;uc007woh.1	56551;56551;56551	0;0;0	Unchanged
16340	chr17	32116999	32118774	1776	*	6.62	6.34	6.85	0.5	0.0777	0.321	84.72	77.72	113.16	117	Intron (uc008bvw.2/uc008bvw.2, intron 1 of 1)	17	32076083	32091423	15341	2	435518	uc008bvv.1	-25576	ENSMUSG00000002791	Pdxk-ps	pyridoxal (pyridoxine, vitamin B6) kinase, pseudogene	uc008bvx.1	18131	0	Unchanged
21505	chr2	102944893	102945475	583	*	3.7	2.89	4.22	1.33	0.0777	0.321	6.45	8.36	16.17	21	Distal Intergenic	2	102851893	102901665	49773	2	12505	uc008lik.1	-43228	ENSMUSG00000005087	Cd44	CD44 antigen	NA	NA	NA	Unchanged
32050	chr6	121044934	121046848	1915	*	6.69	6.42	6.92	0.5	0.0778	0.321	79.19	91.93	114.11	128	Intron (uc009dnw.2/194401, intron 1 of 31)	6	120931546	121131022	199477	2	194401	uc009dnw.2	84174	ENSMUSG00000051586	Mical3	microtubule associated monooxygenase, calponin and LIM domain containing 3	uc009dnw.2;uc009dnz.3;uc009doa.1	194401;194401;194401	0;0;0	Unchanged
38180	chr9	46198936	46199770	835	*	4.79	5.18	4.25	-0.92	0.0778	0.321	40.52	31.76	16.17	22	Intron (uc009pgz.2/70661, intron 13 of 24)	9	46012820	46224194	211375	1	70661	uc009pgz.2	186116	ENSMUSG00000034135	Sik3	SIK family kinase 3	uc009pgz.2;uc009pha.1	70661;70661	0;0	Unchanged
28527	chr5	74530947	74531704	758	*	4.62	5.04	4.04	-1	0.0778	0.321	32.23	33.43	21.87	11	Promoter (<=1kb)	5	74204816	74531742	326927	2	212986	uc008xtk.3	38	ENSMUSG00000062110	Scfd2	Sec1 family domain containing 2	uc008xtk.3;uc012dxh.2;uc008xtl.3;uc008xtm.2;uc008xtn.2;uc008xto.2;uc008xtp.2	212986;212986;212986;66899;66899;66899;66899	0;0;0;0;0;0;0	Unchanged
18716	chr19	4521211	4522034	824	*	5.07	5.43	4.59	-0.84	0.0778	0.321	44.2	41.79	19.02	29	Intron (uc008gaf.2/18563, intron 2 of 20)	19	4510472	4621752	111281	1	18563	uc008gaf.2	10739	ENSMUSG00000024892	Pcx	pyruvate carboxylase	uc008gaf.2	18563	0	Unchanged
38806	chr9	70047454	70047885	432	*	3.75	4.26	2.96	-1.3	0.0778	0.321	17.5	20.89	7.61	8	Distal Intergenic	9	70031496	70038088	6593	2	72077	uc009qnt.1	-9366	ENSMUSG00000032226	Gcnt3	glucosaminyl (N-acetyl) transferase 3, mucin type	NA	NA	NA	Unchanged
15097	chr16	38561991	38563910	1920	*	7.81	7.61	7.99	0.38	0.0779	0.321	202.58	188.03	255.8	252	Promoter (<=1kb)	16	38562814	38592162	29349	1	67846	uc007zfe.2	0	ENSMUSG00000002845	Tmem39a	transmembrane protein 39a	uc029sxf.1;uc007zfe.2;uc007zff.2	67846;67846;67846	0;0;0	Unchanged
23882	chr3	86998156	86998572	417	*	3.94	3.21	4.43	1.21	0.0779	0.321	11.05	7.52	19.97	23	Promoter (<=1kb)	3	86995834	86999340	3507	2	12479	uc012cre.2	768	ENSMUSG00000028076	Cd1d1	CD1d1 antigen	uc012cre.2;uc012crf.2	12479;12479	0;0	Unchanged
2513	chr10	17721204	17725334	4131	*	8.73	8.89	8.55	-0.33	0.0779	0.322	499.09	447.1	387.03	364	Promoter (<=1kb)	10	17723228	17725674	2447	1	17684	uc007elt.2	0	ENSMUSG00000039910	Cited2	Cbp/p300-interacting transactivator, with Glu/Asp-rich carboxy-terminal domain, 2	uc007elt.2;uc007elu.2	17684;17684	0;0	Unchanged
32387	chr6	137569212	137569548	337	*	3.57	4.12	2.67	-1.44	0.0779	0.322	23.02	11.7	4.75	8	Promoter (1-2kb)	6	137477245	137571009	93765	2	13860	uc009ena.2	1461	ENSMUSG00000015766	Eps8	epidermal growth factor receptor pathway substrate 8	uc009ena.2;uc009enb.2;uc009enc.2;uc009end.2;uc009ene.1	13860;13860;13860;13860;13860	0;0;0;0;0	Unchanged
11936	chr14	70074057	70074853	797	*	5.15	4.69	5.5	0.8	0.0779	0.322	26.7	25.07	50.4	40	Promoter (2-3kb)	14	70077445	70082613	5169	1	13655	uc007unb.2	-2592	ENSMUSG00000033730	Egr3	early growth response 3	uc007unb.2;uc007unc.2;uc033gru.1	13655;13655;13655	-2592;-2592;-2942	Unchanged
10479	chr13	93991723	93992385	663	*	4.05	4.55	3.26	-1.29	0.078	0.322	27.62	19.22	15.22	4	Distal Intergenic	13	94057796	94195409	137614	1	218454	uc007rlp.1	-65411	ENSMUSG00000045312	Lhfpl2	lipoma HMGIC fusion partner-like 2	NA	NA	NA	Unchanged
30628	chr6	29395998	29397505	1508	*	6.25	5.94	6.51	0.57	0.078	0.322	62.62	60.17	83.68	98	Promoter (<=1kb)	6	29396685	29422092	25408	1	232664	uc012ejb.2	0	ENSMUSG00000029769	Ccdc136	coiled-coil domain containing 136	uc012ejb.2;uc009bdl.2;uc057lpe.1;uc009bdk.2;uc012ejc.1	232664;232664;232664;232664;232664	0;0;0;-1421;-1421	Unchanged
22774	chr2	163397579	163399576	1998	*	7.18	7.41	6.92	-0.48	0.078	0.322	204.42	134.55	119.82	123	Promoter (<=1kb)	2	163336242	163397973	61732	2	59091	uc008nsp.2	0	ENSMUSG00000017817	Jph2	junctophilin 2	uc008nsp.2;uc029uhy.1	59091;59091	0;0	Unchanged
36602	chr8	88696101	88696689	589	*	5.87	5.52	6.16	0.64	0.078	0.322	40.52	50.98	77.03	66	Promoter (<=1kb)	8	88697028	88751946	54919	1	74256	uc009mrt.3	-339	ENSMUSG00000036712	Cyld	CYLD lysine 63 deubiquitinase	uc009mrt.3;uc009mru.3;uc009mrv.3;uc033jgr.2;uc033jgq.1	74256;74256;74256;74256;74256	0;0;0;0;0	Unchanged
11227	chr14	25694129	25695002	874	*	7.41	7.17	7.62	0.46	0.078	0.322	162.06	125.36	230.13	164	Promoter (<=1kb)	14	25694170	25700468	6299	1	105675	uc007srr.2	0	ENSMUSG00000021868	Ppif	peptidylprolyl isomerase F (cyclophilin F)	uc007srr.2;uc007srs.2	105675;68173	0;6280	Unchanged
8744	chr12	86940859	86942060	1202	*	5.43	5	5.76	0.77	0.0781	0.322	39.6	24.24	46.6	62	Distal Intergenic	12	86947041	86965364	18324	1	217732	uc007oib.5	-4981	ENSMUSG00000034157	Cipc	CLOCK interacting protein, circadian	uc007oib.5;uc033geg.2;uc033geh.2	217732;217732;217732	0;0;0	Unchanged
34761	chr7	118250211	118253957	3747	*	8.16	8.35	7.95	-0.4	0.0781	0.322	362.8	288.32	213.01	281	Distal Intergenic	7	118243907	118245551	1645	1	67745	uc009jjs.1	6304	ENSMUSG00000055159	4930583K01Rik	RIKEN cDNA 4930583K01 gene	uc009jjs.1	67745	0	Unchanged
28643	chr5	92197533	92198862	1330	*	5.57	5.88	5.17	-0.71	0.0781	0.322	64.46	53.49	39.94	32	Exon (uc008ycm.1/56041, exon 21 of 24)	5	92137938	92202795	64858	1	56041	uc008ycm.1	59595	ENSMUSG00000029407	Uso1	USO1 vesicle docking factor	uc008ycm.1;uc008ycn.1;uc012dyl.1;uc012dym.1	56041;56041;56041;56041	0;0;0;0	Unchanged
33818	chr7	67707271	67707891	621	*	4.81	4.3	5.19	0.89	0.0781	0.322	19.34	20.06	37.09	36	Intron (uc009his.2/67009, intron 8 of 11)	7	67647410	67726576	79167	1	67009	uc009his.2	59861	ENSMUSG00000030555	Ttc23	tetratricopeptide repeat domain 23	uc009his.2;uc009hit.2;uc009hiu.2	67009;67009;67009	0;0;0	Unchanged
33701	chr7	63887688	63888196	509	*	4.48	4.9	3.88	-1.02	0.0781	0.322	29.47	30.09	11.41	18	3' UTR	7	63886351	63924870	38520	2	50794	uc009hfm.2	36674	ENSMUSG00000052040	Klf13	Kruppel-like factor 13	uc009hfm.2;uc009hfn.2	50794;50794	0;0	Unchanged
7074	chr11	113297577	113297951	375	*	4.08	3.4	4.54	1.15	0.0781	0.322	11.05	10.03	25.68	21	Intron (uc007mek.2/69806, intron 8 of 11)	11	113244854	113565815	320962	2	69806	uc007mek.2	267864	ENSMUSG00000041654	Slc39a11	solute carrier family 39 (metal ion transporter), member 11	uc007mek.2;uc007mel.2;uc007mem.2;uc007men.2;uc007meo.1	69806;69806;69806;69806;69806	0;0;0;0;0	Unchanged
13909	chr15	96377273	96378050	778	*	5.14	4.64	5.51	0.87	0.0782	0.323	23.02	26.74	60.86	30	Intron (uc007xkd.2/77044, intron 15 of 20)	15	96287522	96405463	117942	1	77044	uc007xkd.2	89751	ENSMUSG00000033237	Arid2	AT rich interactive domain 2 (ARID, RFX-like)	uc007xkd.2	77044	0	Unchanged
27176	chr4	141301208	141303227	2020	*	8.1	8.31	7.85	-0.45	0.0783	0.323	391.35	242.35	197.8	265	Promoter (<=1kb)	4	141301221	141329384	28164	1	13836	uc008voc.2	0	ENSMUSG00000006445	Epha2	Eph receptor A2	uc008voc.2	13836	0	Unchanged
13081	chr15	62576147	62576827	681	*	4.88	5.26	4.36	-0.9	0.0783	0.323	32.23	44.29	17.12	24	Distal Intergenic	15	62217541	62219451	1911	2	67552	uc007vyp.1	-356696	NA	H2afy3	H2A histone family, member Y3	NA	NA	NA	Unchanged
36716	chr8	103173446	103173976	531	*	3.99	4.52	3.15	-1.37	0.0783	0.323	34.99	10.86	4.75	13	Distal Intergenic	8	103343878	103347534	3657	2	69794	uc033jhc.1	173558	ENSMUSG00000110340	1600027J07Rik	RIKEN cDNA 1600027J07 gene	NA	NA	NA	Unchanged
38400	chr9	58035512	58038010	2499	*	6.6	6.84	6.31	-0.54	0.0783	0.323	135.36	94.43	74.17	84	Intron (uc009pwe.1/330951, intron 4 of 4)	9	58032274	58048997	16724	1	330951	uc009pwe.1	3238	ENSMUSG00000086624	Gm16130	predicted gene 16130	uc009pwe.1;uc009pwb.2;uc009pwc.2;uc009pwd.2	330951;382077;382077;382077	0;0;0;0	Unchanged
26218	chr4	116596236	116598408	2173	*	7.37	7.58	7.13	-0.45	0.0783	0.323	221.92	161.29	128.38	152	Promoter (<=1kb)	4	116596730	116600266	3537	1	622665	uc008ugu.1	0	ENSMUSG00000034035	Ccdc17	coiled-coil domain containing 17	uc008ugw.1;uc008ugx.1;uc008ugy.1;uc008ugz.1;uc008ugu.1;uc012djk.1;uc012djl.1;uc008ugv.1;uc008ugs.1;uc008ugt.1;uc008ugr.1	50927;50927;50927;50927;622665;622665;622665;622665;654318;654318;77110	9334;0;0;0;0;0;0;0;0;0;0	Unchanged
25354	chr4	41465176	41465774	599	*	5.86	5.5	6.14	0.64	0.0783	0.323	47.88	42.62	77.03	64	Promoter (<=1kb)	4	41465148	41480926	15779	1	66401	uc008sis.1	28	ENSMUSG00000028443	Nudt2	nudix (nucleoside diphosphate linked moiety X)-type motif 2	uc008sio.1;uc012dcb.1;uc008sip.1;uc008siq.1;uc008sir.1;uc008sis.1	109242;109242;109242;109242;109242;66401	0;0;0;0;0;0	Unchanged
2971	chr10	56935401	56935925	525	*	4.72	4.18	5.11	0.93	0.0784	0.323	22.1	14.21	33.28	36	Distal Intergenic	10	56431981	56475416	43436	1	102640560	uc007fcj.1	503420	NA	Gm36595	predicted gene, 36595	NA	NA	NA	Unchanged
4035	chr10	111610405	111610610	206	*	3.41	2.51	3.97	1.46	0.0784	0.323	5.52	5.85	14.26	17	Distal Intergenic	10	111586719	111594273	7555	2	71321	uc029rfn.1	-16132	ENSMUSG00000097082	4933440J02Rik	RIKEN cDNA 4933440J02 gene	NA	NA	NA	Unchanged
29242	chr5	121659850	121661551	1702	*	7.41	7.18	7.61	0.43	0.0784	0.323	158.38	132.04	175.92	215	Promoter (<=1kb)	5	121621029	121660510	39482	2	71985	uc008zjz.1	0	ENSMUSG00000029456	Acad10	acyl-Coenzyme A dehydrogenase family, member 10	uc008zjz.1;uc029vod.2;uc008zkc.2;uc008zkd.2;uc033ils.1	71985;72399;72399;72399;72399	0;0;0;0;0	Unchanged
6498	chr11	96804897	96805127	231	*	2.99	1.85	3.62	1.77	0.0784	0.323	5.52	1.67	9.51	15	Intron (uc007lcl.1/12412, intron 4 of 5)	11	96789136	96808640	19505	1	12412	uc007lcl.1	15761	ENSMUSG00000018666	Cbx1	chromobox 1	uc007lck.1;uc007lcl.1;uc007lcm.1	12412;12412;12412	0;0;0	Unchanged
33398	chr7	40262718	40263032	315	*	2.79	3.45	1.56	-1.89	0.0785	0.323	10.13	11.7	1.9	4	Exon (uc009glf.1/uc009glf.1, exon 1 of 2)	7	40674737	40691260	16524	1	71029	uc029wfb.1	-411705	ENSMUSG00000102004	4933402C06Rik	RIKEN cDNA 4933402C06 gene	NA	NA	NA	Unchanged
30931	chr6	39242835	39244169	1335	*	6.53	6.25	6.77	0.52	0.0785	0.323	71.82	80.23	120.77	98	Distal Intergenic	6	39136620	39206773	70154	2	338523	uc009blj.2	-36062	ENSMUSG00000042599	Kdm7a	lysine (K)-specific demethylase 7A	NA	NA	NA	Unchanged
19327	chr19	29292239	29293070	832	*	4.63	5.07	3.98	-1.09	0.0785	0.323	39.6	27.58	6.66	25	Intron (uc008hdb.2/16452, intron 13 of 24)	19	29251803	29313080	61278	1	16452	uc008hdb.2	40436	ENSMUSG00000024789	Jak2	Janus kinase 2	uc008hdb.2;uc008hdc.2	16452;16452	0;0	Unchanged
19259	chr19	24995102	24995651	550	*	4.37	3.76	4.8	1.04	0.0785	0.323	12.89	14.21	27.58	28	Distal Intergenic	19	24999529	25067106	67578	1	76088	uc008hay.1	-3878	ENSMUSG00000052085	Dock8	dedicator of cytokinesis 8	uc008hay.1;uc008haz.1;uc008hba.1	76088;76088;76088	-3878;-3878;-3878	Unchanged
23839	chr3	84262543	84262940	398	*	3.92	3.16	4.42	1.26	0.0785	0.323	12.89	5.01	23.77	19	Intron (uc008ppy.3/80890, intron 1 of 11)	3	84160439	84270783	110345	2	80890	uc008ppy.3	7843	ENSMUSG00000027993	Trim2	tripartite motif-containing 2	uc008ppx.3;uc008ppy.3;uc008ppz.3	80890;80890;80890	0;0;0	Unchanged
11451	chr14	36911241	36912473	1233	*	5.81	5.42	6.12	0.69	0.0785	0.323	33.15	52.65	80.83	58	Intron (uc007tbm.1/72972, intron 3 of 7)	14	36874936	36935568	60633	2	72972	uc007tbm.1	23095	ENSMUSG00000058690	Ccser2	coiled-coil serine rich 2	uc007tbm.1;uc007tbn.1;uc007tbo.1	72972;72972;72972	0;0;0	Unchanged
5510	chr11	63143259	63144013	755	*	4.77	5.17	4.22	-0.95	0.0785	0.323	37.75	34.26	12.36	25	Intron (uc056yli.1/18858, intron 3 of 4)	11	63128982	63159547	30566	1	18858	uc056yli.1	14277	ENSMUSG00000018217	Pmp22	peripheral myelin protein 22	uc056yli.1;uc056ylj.1;uc056ylk.1;uc007jkm.2;uc056yll.1;uc056ylm.1;uc056yln.1	18858;18858;18858;18858;18858;18858;18858	0;0;0;0;0;0;0	Unchanged
21490	chr2	102399817	102401886	2070	*	8.06	7.84	8.25	0.41	0.0785	0.323	272.56	186.36	286.23	323	Promoter (<=1kb)	2	102300119	102400900	100782	2	80985	uc008lhv.1	0	ENSMUSG00000027189	Trim44	tripartite motif-containing 44	uc008lhv.1	80985	0	Unchanged
36224	chr8	71313026	71313819	794	*	5.56	5.16	5.88	0.72	0.0786	0.323	41.44	30.09	66.57	51	Intron (uc009mci.1/17925, intron 2 of 21)	8	71272714	71348901	76188	1	17925	uc009mci.1	40312	ENSMUSG00000004677	Myo9b	myosin IXb	uc009mci.1;uc009mcj.2;uc009mck.1;uc009mcl.2;uc012gfp.1	17925;17925;17925;17925;17925	0;0;0;0;0	Unchanged
23891	chr3	87164563	87165467	905	*	4.55	4.96	3.97	-0.99	0.0786	0.323	33.15	29.25	12.36	19	Intron (uc008pru.2/170643, intron 1 of 15)	3	87078592	87174747	96156	2	170643	uc008pru.2	9280	ENSMUSG00000041734	Kirrel	kirre like nephrin family adhesion molecule 1	uc008pru.2;uc008prw.2;uc008prx.2	170643;170643;170643	0;0;0	Unchanged
13465	chr15	78634435	78636449	2015	*	6.11	5.77	6.39	0.62	0.0786	0.323	67.22	41.79	89.39	78	Distal Intergenic	15	78611329	78619121	7793	1	72318	uc007wpv.2	23106	ENSMUSG00000018008	Cyth4	cytohesin 4	NA	NA	NA	Unchanged
16053	chr17	26423920	26425096	1177	*	4.83	5.22	4.29	-0.93	0.0786	0.323	46.04	28.41	17.12	22	Intron (uc008bed.3/240055, intron 1 of 4)	17	26414965	26446349	31385	1	240055	uc008bed.3	8955	ENSMUSG00000034413	Neurl1b	neuralized E3 ubiquitin protein ligase 1B	uc008bed.3	240055	0	Unchanged
10672	chr13	101691198	101691651	454	*	4.34	3.72	4.78	1.06	0.0787	0.324	13.81	12.54	22.82	32	Promoter (<=1kb)	13	101680761	101692630	11870	2	18708	uc007rrs.3	979	ENSMUSG00000041417	Pik3r1	phosphoinositide-3-kinase regulatory subunit 1	uc007rrs.3;uc007rrt.3;uc007rru.1	18708;18708;18708	0;0;0	Unchanged
27219	chr4	141869143	141869483	341	*	2.96	1.76	3.61	1.85	0.0787	0.324	0.92	5.85	12.36	12	Intron (uc008vpl.1/27984, intron 1 of 3)	4	141858142	141874920	16779	2	27984	uc008vpl.1	5437	ENSMUSG00000040659	Efhd2	EF hand domain containing 2	uc008vpl.1	27984	0	Unchanged
2536	chr10	18324038	18324760	723	*	4.9	4.4	5.27	0.87	0.0787	0.324	23.02	19.22	38.99	38	Distal Intergenic	10	18407638	18421140	13503	1	215819	uc007emg.1	-82878	ENSMUSG00000039835	Nhsl1	NHS-like 1	NA	NA	NA	Unchanged
37308	chr8	122359345	122360410	1066	*	5.41	4.93	5.77	0.84	0.0787	0.324	24.86	35.94	76.08	33	Promoter (<=1kb)	8	122356967	122360746	3780	2	170732	uc009nsk.1	336	ENSMUSG00000039079	Trhr2	thyrotropin releasing hormone receptor 2	uc009nsk.1	170732	0	Unchanged
18166	chr18	61636569	61642678	6110	*	9.63	9.45	9.79	0.34	0.0788	0.324	793.75	601.71	814.95	950	Promoter (<=1kb)	18	61639653	61647485	7833	1	545261	uc008fch.3	0	ENSMUSG00000098098	Bvht	braveheart long non-coding RNA	uc029tne.1;uc008fch.3	328968;545261	0;0	Unchanged
33855	chr7	73558756	73560377	1622	*	7.88	8.07	7.66	-0.41	0.0788	0.324	311.24	224.81	208.26	195	Distal Intergenic	7	73504988	73541746	36759	2	244059	uc012fmw.1	-17010	ENSMUSG00000078671	Chd2	chromodomain helicase DNA binding protein 2	NA	NA	NA	Unchanged
29557	chr5	130181464	130183865	2402	*	7.29	7.48	7.06	-0.43	0.0788	0.324	177.72	180.51	142.64	124	Intron (uc008zuf.2/56715, intron 1 of 8)	5	130171819	130214337	42519	1	56715	uc008zuf.2	9645	ENSMUSG00000025340	Rabgef1	RAB guanine nucleotide exchange factor (GEF) 1	uc008zuf.2;uc008zug.1	56715;56715	0;-3315	Unchanged
21664	chr2	116971520	116973987	2468	*	7.56	7.34	7.74	0.41	0.0788	0.324	155.62	167.98	232.98	196	Distal Intergenic	2	116900152	116912791	12640	1	320975	uc029uec.1	71368	ENSMUSG00000085316	D330050G23Rik	RIKEN cDNA D330050G23 gene	NA	NA	NA	Unchanged
10569	chr13	97512240	97512672	433	*	3.72	2.91	4.24	1.33	0.0788	0.324	9.21	5.85	23.77	14	Distal Intergenic	13	97482701	97497664	14964	1	100039691	uc033gnb.1	29539	ENSMUSG00000078952	Lncenc1	long non-coding RNA, embryonic stem cells expressed 1	NA	NA	NA	Unchanged
7183	chr11	115812577	115813654	1078	*	6.15	6.44	5.79	-0.65	0.0788	0.324	111.42	61.84	50.4	60	Promoter (<=1kb)	11	115799352	115813592	14241	2	140721	uc007mip.1	0	ENSMUSG00000034471	Caskin2	CASK-interacting protein 2	uc007mip.1;uc007miq.1;uc007mir.1;uc011yhp.1	140721;76265;76265;76265	0;0;0;0	Unchanged
30463	chr6	8803187	8803699	513	*	4.44	4.91	3.75	-1.16	0.0789	0.324	25.78	34.26	21.87	5	Distal Intergenic	6	8659001	8778487	119487	2	15893	uc009axz.1	-24700	ENSMUSG00000062995	Ica1	islet cell autoantigen 1	NA	NA	NA	Unchanged
21905	chr2	125640721	125642232	1512	*	6.28	5.97	6.53	0.56	0.079	0.324	59.85	65.19	101.75	83	Intron (uc008mcv.1/271849, intron 10 of 11)	2	125627447	125724148	96702	2	271849	uc008mcv.1	81916	ENSMUSG00000035109	Shc4	SHC (Src homology 2 domain containing) family, member 4	uc008mcv.1;uc012cdc.1	271849;271849	0;0	Unchanged
15453	chr16	92021575	92022270	696	*	4.52	4.95	3.91	-1.05	0.079	0.325	36.83	25.07	19.97	10	Distal Intergenic	16	92058322	92112227	53906	1	121022	uc007zyu.1	-36052	ENSMUSG00000039680	Mrps6	mitochondrial ribosomal protein S6	NA	NA	NA	Unchanged
16165	chr17	27850831	27851660	830	*	4.82	5.22	4.28	-0.94	0.079	0.325	45.12	29.25	23.77	15	Exon (uc008bps.2/20630, exon 6 of 6)	17	27840087	27851968	11882	1	20630	uc008bps.2	10744	ENSMUSG00000024217	Snrpc	U1 small nuclear ribonucleoprotein C	uc008bps.2;uc008bpt.1	20630;224648	0;0	Unchanged
50	chr1	13588540	13589958	1419	*	7.8	7.59	7.98	0.39	0.0791	0.325	212.71	172.99	252	253	Promoter (<=1kb)	1	13564693	13589910	25218	2	72265	uc007ait.2	0	ENSMUSG00000025935	Tram1	translocating chain-associating membrane protein 1	uc007ait.2	72265	0	Unchanged
20458	chr2	29745661	29745872	212	*	2.52	1.15	3.21	2.07	0.0791	0.325	2.76	1.67	8.56	10	Distal Intergenic	2	29761528	29764089	2562	1	433416	uc012btg.1	-15656	ENSMUSG00000075425	Gm13547	predicted gene 13547	NA	NA	NA	Unchanged
39620	chr9	111387972	111388405	434	*	3.82	3.06	4.32	1.26	0.0791	0.325	8.29	8.36	22.82	17	Intron (uc009rvt.2/320429, intron 18 of 21)	9	111311739	111395775	84037	1	320429	uc009rvt.2	76233	ENSMUSG00000062296	Trank1	tetratricopeptide repeat and ankyrin repeat containing 1	uc009rvt.2;uc009rvu.1	320429;320429	0;0	Unchanged
9309	chr13	16641631	16642038	408	*	3.84	3.02	4.36	1.34	0.0791	0.325	3.68	12.54	19.97	21	Distal Intergenic	13	15944764	16023423	78660	2	100503142	uc007pnv.1	-618208	NA	B230303A05Rik	U1 small nuclear ribonucleoprotein 1C pseudogene	NA	NA	NA	Unchanged
1094	chr1	120135827	120137167	1341	*	6.49	6.21	6.73	0.52	0.0792	0.325	81.03	66.86	106.51	106	Intron (uc007cjg.1/73103, intron 1 of 4)	1	120121187	120188189	67003	1	73103	uc007cjg.1	14640	ENSMUSG00000026388	3110009E18Rik	RIKEN cDNA 3110009E18 gene	uc007cjg.1;uc007cjh.2	73103;73103	0;0	Unchanged
24235	chr3	96170328	96174069	3742	*	9.02	8.85	9.17	0.32	0.0792	0.325	498.16	424.54	587.68	567	Promoter (<=1kb)	3	96172506	96177564	5059	1	107701	uc008qme.2	0	ENSMUSG00000068856	Sf3b4	splicing factor 3b, subunit 4	uc008qme.2;uc008qmd.2	107701;194126	0;0	Unchanged
10402	chr13	91459346	91460828	1483	*	7.56	7.76	7.32	-0.43	0.0792	0.325	248.62	183.86	146.44	174	Promoter (<=1kb)	13	91461097	91565210	104114	1	66970	uc007rjt.2	-269	ENSMUSG00000003992	Ssbp2	single-stranded DNA binding protein 2	uc007rjt.2;uc007rju.2;uc007rjv.2;uc007rjw.2	66970;66970;66970;66970	0;0;0;0	Unchanged
20621	chr2	32130002	32131311	1310	*	5.84	5.49	6.12	0.64	0.0792	0.325	47.88	41.79	70.37	69	Distal Intergenic	2	32151148	32234537	83390	1	227723	uc008jem.2	-19837	ENSMUSG00000039262	Prrc2b	proline-rich coiled-coil 2B	NA	NA	NA	Unchanged
36982	chr8	111081314	111082222	909	*	5.14	4.69	5.49	0.8	0.0793	0.325	23.94	27.58	43.74	46	Promoter (<=1kb)	8	111064338	111082088	17751	2	353287	uc009nlr.1	0	ENSMUSG00000033633	Clec18a	C-type lectin domain family 18, member A	uc009nlr.1;uc009nls.1;uc009nlt.1;uc009nlu.1;uc009nlv.1;uc012gks.1;uc012gkt.1	353287;353287;353287;353287;353287;353287;353287	0;0;0;0;0;0;0	Unchanged
1641	chr1	161869998	161870267	270	*	3.37	3.94	2.41	-1.53	0.0793	0.325	15.65	15.04	7.61	3	Intron (uc007dft.2/226551, intron 1 of 23)	1	161816112	161876661	60550	2	226551	uc007dft.2	6394	ENSMUSG00000040297	Suco	SUN domain containing ossification factor	uc007dft.2	226551	0	Unchanged
32975	chr7	24481605	24482610	1006	*	5.54	5.1	5.87	0.77	0.0793	0.325	46.96	21.73	53.25	64	Promoter (<=1kb)	7	24482023	24504533	22511	1	260299	uc009fps.1	0	ENSMUSG00000054793	Cadm4	cell adhesion molecule 4	uc009fps.1	260299	0	Unchanged
15579	chr16	96128178	96128694	517	*	5.16	5.53	4.65	-0.88	0.0793	0.325	48.8	43.46	14.26	36	Promoter (<=1kb)	16	96121588	96127725	6138	2	15312	uc008aco.1	-453	ENSMUSG00000040681	Hmgn1	high mobility group nucleosomal binding domain 1	uc008aco.1	15312	0	Unchanged
8689	chr12	85571537	85572602	1066	*	6.21	6.47	5.89	-0.58	0.0793	0.325	85.64	91.09	65.61	53	Distal Intergenic	12	85599105	85639878	40774	1	81703	uc007ohb.1	-26503	ENSMUSG00000034271	Jdp2	Jun dimerization protein 2	NA	NA	NA	Unchanged
30260	chr5	147908155	147908885	731	*	5.81	5.45	6.1	0.65	0.0793	0.325	49.72	37.61	73.22	64	Distal Intergenic	5	147878441	147894815	16375	2	71706	uc009aom.1	-13340	ENSMUSG00000029650	Slc46a3	solute carrier family 46, member 3	NA	NA	NA	Unchanged
21579	chr2	109680335	109681174	840	*	5.71	6.02	5.33	-0.69	0.0793	0.325	75.51	54.32	34.23	46	Intron (uc008lmd.1/12064, intron 1 of 1)	2	109674700	109727043	52344	1	12064	uc008lmd.1	5635	ENSMUSG00000048482	Bdnf	brain derived neurotrophic factor	uc008lmd.1;uc008lme.1;uc008lmf.1;uc008lmg.1;uc008lmh.1	12064;12064;12064;12064;12064	0;0;0;0;0	Unchanged
11424	chr14	33354820	33355318	499	*	4.81	4.29	5.19	0.9	0.0794	0.325	16.57	22.56	37.09	36	Intron (uc007szm.2/239027, intron 5 of 10)	14	33216823	33369936	153114	1	239027	uc007szm.2	137997	ENSMUSG00000063506	Arhgap22	Rho GTPase activating protein 22	uc007szm.2;uc007szn.2;uc007szo.2	239027;239027;239027	0;0;0	Unchanged
2818	chr10	40371421	40372536	1116	*	5.63	5.23	5.94	0.72	0.0794	0.325	43.28	31.76	74.17	49	Intron (uc007ewt.2/78334, intron 1 of 11)	10	40339564	40483818	144255	1	78334	uc007ewt.2	31857	ENSMUSG00000038481	Cdk19	cyclin-dependent kinase 19	uc007ewt.2;uc007ewu.2;uc007ewv.2;uc007eww.2;uc007ewx.2;uc007ewy.3	78334;78334;78334;78334;78334;78334	0;0;0;0;0;0	Unchanged
27948	chr5	30995647	30995920	274	*	3.25	2.28	3.83	1.55	0.0794	0.325	5.52	4.18	12.36	16	Distal Intergenic	5	30968677	30977018	8342	1	69852	uc008wws.1	26970	ENSMUSG00000006642	Tcf23	transcription factor 23	NA	NA	NA	Unchanged
20511	chr2	30472223	30473234	1012	*	4.91	5.31	4.36	-0.95	0.0794	0.325	55.25	24.24	19.02	22	Promoter (<=1kb)	2	30472631	30474199	1569	2	72500	uc008jco.2	965	ENSMUSG00000089762	Ier5l	immediate early response 5-like	uc008jco.2	72500	0	Unchanged
781	chr1	86140486	86141160	675	*	4.92	4.43	5.29	0.86	0.0794	0.325	23.02	20.06	38.04	40	Distal Intergenic	1	86154780	86170331	15552	1	78795	uc007bva.1	-13620	ENSMUSG00000062590	Armc9	armadillo repeat containing 9	uc007buy.1	70247	0	Unchanged
3628	chr10	81626725	81628268	1544	*	6.94	6.68	7.15	0.48	0.0794	0.325	117.87	86.91	140.74	144	Promoter (<=1kb)	10	81621786	81627322	5537	2	50721	uc007giz.2	0	ENSMUSG00000034748	Sirt6	sirtuin 6	uc007giz.2;uc007giy.2;uc011xjk.1	50721;50721;70615	0;0;0	Unchanged
36439	chr8	82863469	82864397	929	*	5.05	5.42	4.56	-0.86	0.0794	0.325	37.75	47.64	17.12	30	Promoter (<=1kb)	8	82863814	82908099	44286	1	330812	uc009mjs.1	0	ENSMUSG00000047747	Rnf150	ring finger protein 150	uc029wub.2;uc009mjt.2;uc009mjs.1	330812;330812;330812	0;0;0	Unchanged
36438	chr8	82773157	82774869	1713	*	7.54	7.32	7.73	0.41	0.0794	0.325	171.27	147.92	192.09	233	Promoter (<=1kb)	8	82763620	82774126	10507	2	30932	uc009mjp.1	0	ENSMUSG00000031711	Zfp330	zinc finger protein 330	uc009mjo.1;uc009mjp.1	30932;30932	-2118;0	Unchanged
39874	chrX	7713555	7713968	414	*	4.37	3.76	4.8	1.03	0.0794	0.325	13.81	13.37	28.53	27	Distal Intergenic	20	7722220	7728201	5982	1	54636	uc009smb.2	-8252	ENSMUSG00000039382	Wdr45	WD repeat domain 45	uc009sma.2	209416	0	Unchanged
17737	chr18	35104836	35105108	273	*	3.6	2.74	4.13	1.39	0.0795	0.326	9.21	4.18	19.97	15	Intron (uc008elx.1/uc008elx.1, intron 5 of 5)	18	35118912	35254775	135864	1	12385	uc008ely.1	-13804	ENSMUSG00000037815	Ctnna1	catenin (cadherin associated protein), alpha 1	NA	NA	NA	Unchanged
4905	chr11	30130252	30130608	357	*	3.47	4.02	2.56	-1.46	0.0795	0.326	15.65	16.71	3.8	8	Intron (uc007ihs.1/20742, intron 16 of 34)	11	30099395	30219772	120378	2	20742	uc007ihs.1	89164	ENSMUSG00000020315	Sptbn1	spectrin beta, non-erythrocytic 1	uc007ihs.1;uc007iht.1;uc011xss.1	20742;20742;20742	0;0;0	Unchanged
40726	chrX	167132280	167132973	694	*	4.58	4.02	4.98	0.96	0.0795	0.326	17.5	15.04	33.28	30	Distal Intergenic	20	167063449	167070370	6922	2	667794	uc012hrm.1	-61910	ENSMUSG00000086008	Gm8817	predicted gene 8817	NA	NA	NA	Unchanged
12604	chr15	34221562	34222291	730	*	4.71	4.12	5.12	1	0.0796	0.326	23.94	10.86	25.68	44	Distal Intergenic	15	34238026	34284295	46270	1	114128	uc007vlj.1	-15735	ENSMUSG00000022257	Laptm4b	lysosomal-associated protein transmembrane 4B	NA	NA	NA	Unchanged
31453	chr6	85915179	85916778	1600	*	7.71	7.48	7.91	0.43	0.0796	0.326	212.71	145.41	225.37	256	Promoter (<=1kb)	6	85910154	85915677	5524	2	66116	uc009cqk.2	0	ENSMUSG00000057103	Nat8f1	N-acetyltransferase 8 (GCN5-related) family member 1	uc009cqk.2;uc009cql.2;uc009cqm.2;uc009cqn.2;uc009cqo.2	66116;69786;69786;69786;69786	0;0;0;0;-4645	Unchanged
29208	chr5	120643927	120644259	333	*	3.98	3.26	4.46	1.2	0.0796	0.326	8.29	10.86	18.07	26	Distal Intergenic	5	120648812	120679610	30799	1	19415	uc008zhr.2	-4553	ENSMUSG00000029602	Rasal1	RAS protein activator like 1 (GAP1 like)	uc008zhr.2;uc008zhs.2	19415;19415	0;0	Unchanged
8252	chr12	71887781	71888464	684	*	5.6	5.18	5.93	0.75	0.0796	0.326	35.91	36.77	79.88	42	Intron (uc007nuw.2/208846, intron 1 of 14)	12	71831068	71953519	122452	1	208846	uc007nuw.2	56713	ENSMUSG00000034574	Daam1	dishevelled associated activator of morphogenesis 1	uc007nuw.2;uc007nux.2;uc007nuy.2;uc007nuz.2;uc007nva.2	208846;208846;208846;208846;208846	0;0;0;0;0	Unchanged
35405	chr8	3411259	3412950	1692	*	6.73	6.96	6.47	-0.48	0.0796	0.326	127.07	121.18	87.49	90	Intron (uc009kri.1/102098, intron 1 of 11)	8	3393008	3450640	57633	1	102098	uc009kri.1	18251	ENSMUSG00000004568	Arhgef18	rho/rac guanine nucleotide exchange factor (GEF) 18	uc009kri.1;uc009krj.1	102098;102098	0;0	Unchanged
25647	chr4	57885467	57886037	571	*	4.71	4.17	5.11	0.94	0.0796	0.326	17.5	18.39	41.84	27	Intron (uc056zwc.1/677884, intron 8 of 8)	4	57845248	57896984	51737	1	11641	uc008syj.2	40219	ENSMUSG00000038729	Akap2	A kinase (PRKA) anchor protein 2	uc008syj.2;uc008syk.2;uc008syl.2;uc008sym.2;uc008syn.2;uc012dep.1;uc056zwc.1	11641;11641;11641;11641;11641;11641;677884	0;0;0;0;0;0;0	Unchanged
32362	chr6	136959227	136959652	426	*	4.5	3.87	4.93	1.06	0.0797	0.326	9.21	20.06	37.09	24	5' UTR	6	136954523	136963483	8961	1	78600	uc009emq.1	4704	ENSMUSG00000064330	Pde6h	phosphodiesterase 6H, cGMP-specific, cone, gamma	uc009emq.1;uc012eux.1	78600;78600	0;0	Unchanged
30785	chr6	34316640	34318309	1670	*	8.31	8.1	8.5	0.4	0.0797	0.326	329.65	219.79	354.7	369	Promoter (<=1kb)	6	34303930	34317489	13560	2	11677	uc009bgy.2	0	ENSMUSG00000001642	Akr1b3	aldo-keto reductase family 1, member B3 (aldose reductase)	uc009bgy.2	11677	0	Unchanged
33844	chr7	73513363	73514052	690	*	4.19	2.57	4.94	2.37	0.0797	0.326	11.05	0.84	33.28	28	Intron (uc009hrd.2/244059, intron 5 of 38)	7	73426652	73541746	115095	2	244059	uc009hrd.2	27694	ENSMUSG00000078671	Chd2	chromodomain helicase DNA binding protein 2	uc009hrd.2;uc012fmw.1	244059;244059	0;0	Unchanged
35063	chr7	130200633	130201204	572	*	4.56	4.98	3.96	-1.02	0.0797	0.326	40.52	22.56	16.17	15	Exon (uc009jzr.1/14183, exon 6 of 17)	7	130162451	130262066	99616	2	14183	uc009jzr.1	60862	ENSMUSG00000030849	Fgfr2	fibroblast growth factor receptor 2	uc009jzr.1;uc009jzs.1;uc012fuw.1;uc033jch.1;uc033jci.1;uc057lvj.1;uc009jzv.1;uc033jcj.1;uc033jck.1;uc009jzw.2;uc009jzx.2;uc009jzy.2;uc033jcl.1;uc012fux.2;uc012fuy.2;uc033jcm.1	14183;14183;14183;14183;14183;14183;14183;14183;14183;14183;14183;14183;14183;14183;14183;14183	0;0;0;0;0;0;0;0;0;0;0;0;0;0;0;0	Unchanged
33803	chr7	67391045	67391847	803	*	5.53	5.85	5.11	-0.75	0.0798	0.326	67.22	48.47	41.84	27	Distal Intergenic	7	67251657	67372858	121202	2	17258	uc009hil.2	-18187	ENSMUSG00000030557	Mef2a	myocyte enhancer factor 2A	NA	NA	NA	Unchanged
12850	chr15	53222104	53223254	1151	*	5.85	5.49	6.14	0.65	0.0798	0.326	47.88	41.79	81.78	59	Intron (uc007vrh.2/14042, intron 1 of 10)	15	53068261	53346183	277923	2	14042	uc007vrh.2	122929	ENSMUSG00000061731	Ext1	exostoses (multiple) 1	uc007vrh.2	14042	0	Unchanged
37199	chr8	120368413	120369808	1396	*	6.09	5.75	6.36	0.61	0.0798	0.326	62.62	45.13	74.17	90	Distal Intergenic	8	120488866	120581383	92518	1	382034	uc009nqz.2	-119058	ENSMUSG00000031822	Gse1	genetic suppressor element 1, coiled-coil protein	NA	NA	NA	Unchanged
27551	chr4	155280705	155281815	1111	*	5.69	5.32	5.98	0.67	0.0798	0.327	41.44	38.44	64.66	62	Intron (uc008wdc.2/18762, intron 7 of 14)	4	155260118	155345789	85672	2	18762	uc008wdc.2	63974	ENSMUSG00000029053	Prkcz	protein kinase C, zeta	uc008wdc.2;uc008wdd.2	18762;18762	0;0	Unchanged
28775	chr5	105494788	105495261	474	*	4.27	3.61	4.73	1.12	0.0798	0.327	10.13	14.21	18.07	35	Distal Intergenic	5	105519471	105608954	89484	1	100604	uc008ylf.1	-24210	ENSMUSG00000054720	Lrrc8c	leucine rich repeat containing 8 family, member C	NA	NA	NA	Unchanged
14949	chr16	33060141	33061550	1410	*	5.44	5.04	5.76	0.72	0.0799	0.327	31.31	34.26	52.3	56	3' UTR	16	33056453	33060189	3737	1	57808	uc007yzu.3	3688	ENSMUSG00000060636	Rpl35a	ribosomal protein L35A	uc007yzx.1;uc007yzu.3;uc007yzw.3;uc007yzv.3;uc007yzt.2	239833;57808;57808;57808;69707	0;0;0;0;0	Unchanged
6562	chr11	97739927	97740900	974	*	5	4.52	5.36	0.84	0.0799	0.327	25.78	20.06	38.99	43	Intron (uc007leq.1/108083, intron 1 of 9)	11	97715157	97744704	29548	2	108083	uc007leq.1	3804	ENSMUSG00000018547	Pip4k2b	phosphatidylinositol-5-phosphate 4-kinase, type II, beta	uc033fzt.1;uc007leq.1;uc007ler.2	102466256;108083;67480	0;0;0	Unchanged
31223	chr6	65885839	65886310	472	*	4.32	4.77	3.67	-1.1	0.0799	0.327	20.26	34.26	9.51	16	Exon (uc009cek.1/70779, exon 12 of 15)	6	65778962	65936377	157416	1	70779	uc009cek.1	106877	ENSMUSG00000029913	Prdm5	PR domain containing 5	uc009cek.1;uc009cel.1;uc012emx.1	70779;70779;70779	0;0;0	Unchanged
27180	chr4	141405953	141408321	2369	*	7.47	7.23	7.67	0.44	0.08	0.327	177.72	122.85	200.65	206	Exon (uc008vog.1/uc008vog.1, exon 2 of 4)	4	141404357	141415988	11632	2	56365	uc008voh.2	7667	ENSMUSG00000006216	Clcnkb	chloride channel, voltage-sensitive Kb	uc008voh.2;uc012dob.1;uc008voi.2	56365;56365;56365	0;0;0	Unchanged
30273	chr5	148371408	148372442	1035	*	5.47	5.8	5.04	-0.76	0.08	0.327	62.62	48.47	24.72	41	Intron (uc009aot.2/11987, intron 1 of 12)	5	148327410	148392815	65406	2	11987	uc009aot.2	20373	ENSMUSG00000041313	Slc7a1	solute carrier family 7 (cationic amino acid transporter, y+ system), member 1	uc009aot.2;uc009aos.2	11987;11987	0;0	Unchanged
25308	chr4	40278612	40280037	1426	*	7.11	6.87	7.31	0.44	0.08	0.327	123.39	111.15	153.1	165	Promoter (<=1kb)	4	40270591	40279421	8831	2	230075	uc008shk.2	0	ENSMUSG00000071014	Ndufb6	NADH:ubiquinone oxidoreductase subunit B6	uc008shk.2	230075	0	Unchanged
13453	chr15	78481239	78484329	3091	*	7.45	7.24	7.64	0.41	0.08	0.327	160.22	141.23	202.55	197	3' UTR	15	78480548	78495066	14519	2	16185	uc007wpk.3	10737	ENSMUSG00000068227	Il2rb	interleukin 2 receptor, beta chain	uc007wpk.3	16185	0	Unchanged
18405	chr18	74207314	74207753	440	*	4.18	4.67	3.44	-1.24	0.08	0.327	36.83	14.21	6.66	15	Promoter (<=1kb)	18	74195299	74207818	12520	2	66468	uc008fpe.2	65	ENSMUSG00000036223	Ska1	spindle and kinetochore associated complex subunit 1	uc008fpe.2;uc008fpf.2;uc012bew.4	66468;66468;66468	0;0;0	Unchanged
18314	chr18	68888087	68888824	738	*	4.21	4.68	3.5	-1.17	0.08	0.327	28.55	22.56	5.71	17	Downstream (<1kb)	18	68889487	68951528	62042	2	78931	uc029tpa.1	62704	NA	4930546C10Rik	RIKEN cDNA 4930546C10 gene	uc029tpa.1	78931	0	Unchanged
14053	chr15	99416867	99417106	240	*	3.16	2.09	3.77	1.67	0.08	0.327	1.84	6.69	15.22	12	Distal Intergenic	15	99393219	99410049	16831	1	110213	uc011zzf.1	23648	ENSMUSG00000023010	Tmbim6	transmembrane BAX inhibitor motif containing 6	uc007xpn.1	380969	0	Unchanged
39123	chr9	88341111	88341566	456	*	3.59	2.68	4.14	1.46	0.0801	0.327	2.76	10.03	14.26	21	Intron (uc009qyi.2/23959, intron 1 of 5)	9	88327609	88367844	40236	1	23959	uc009qyi.2	13502	ENSMUSG00000032420	Nt5e	5' nucleotidase, ecto	uc009qyi.2;uc009qyj.2	23959;23959	0;0	Unchanged
19436	chr19	37488391	37489098	708	*	5.02	4.49	5.41	0.92	0.0801	0.327	33.15	11.7	41.84	43	Distal Intergenic	19	37465254	37471827	6574	1	78640	uc056zii.1	23137	NA	1700122C19Rik	RIKEN cDNA 1700122C19 gene	NA	NA	NA	Unchanged
27048	chr4	138782005	138782251	247	*	3.7	2.9	4.21	1.3	0.0801	0.327	8.29	6.69	19.97	17	3' UTR	4	138775735	138782143	6409	1	18782	uc008vlg.1	6270	ENSMUSG00000041202	Pla2g2d	phospholipase A2, group IID	uc008vlg.1;uc008vlh.1	18782;18782	0;0	Unchanged
39231	chr9	96718513	96721748	3236	*	8.04	8.23	7.82	-0.4	0.0801	0.327	346.23	253.22	207.3	246	Promoter (<=1kb)	9	96685423	96719445	34023	2	245007	uc009rcp.1	0	ENSMUSG00000040433	Zbtb38	zinc finger and BTB domain containing 38	uc009rcp.1;uc009rcq.1;uc009rcr.1;uc009rcs.2	245007;245007;245007;245007	0;0;0;0	Unchanged
32682	chr7	4671667	4671925	259	*	3.5	2.61	4.04	1.43	0.0801	0.327	5.52	6.69	20.92	12	Intron (uc009eyc.1/66245, intron 4 of 7)	7	4660521	4684963	24443	2	66245	uc009eyc.1	13038	ENSMUSG00000063802	Hspbp1	HSPA (heat shock 70kDa) binding protein, cytoplasmic cochaperone 1	uc009eyc.1;uc009eyd.1	66245;66245	0;0	Unchanged
6072	chr11	80498298	80499675	1378	*	6.71	6.44	6.93	0.49	0.0802	0.327	94.84	79.39	123.62	121	Intron (uc007kmh.1/338367, intron 21 of 21)	11	80482127	80780025	297899	2	338367	uc007kmh.1	280350	ENSMUSG00000035441	Myo1d	myosin ID	uc007kmh.1	338367	0	Unchanged
2154	chr1	184083561	184084643	1083	*	4.63	3.98	5.07	1.09	0.0802	0.327	15.65	15.88	52.3	15	Distal Intergenic	1	184034461	184075636	41176	1	63953	uc007dym.1	49100	ENSMUSG00000039384	Dusp10	dual specificity phosphatase 10	NA	NA	NA	Unchanged
11268	chr14	27340470	27340783	314	*	3.87	3.13	4.35	1.23	0.0802	0.327	8.29	9.19	20.92	20	Intron (uc007sto.2/71704, intron 5 of 13)	14	27114899	27403911	289013	1	71704	uc007sto.2	225571	ENSMUSG00000021895	Arhgef3	Rho guanine nucleotide exchange factor (GEF) 3	uc007sto.2;uc029shz.2;uc007stp.2;uc007str.2	71704;71704;71704;71704	0;0;0;0	Unchanged
7443	chr11	120232933	120241900	8968	*	9.86	10.04	9.65	-0.38	0.0803	0.328	1298.36	802.28	764.55	846	Promoter (<=1kb)	11	120232947	120292297	59351	1	268515	uc007msd.2	0	ENSMUSG00000039741	Bahcc1	BAH domain and coiled-coil containing 1	uc011yix.4;uc007msd.2;uc011yiy.1;uc007mse.2;uc057knf.1	102640779;268515;268515;268515;268515	0;0;0;0;0	Unchanged
36908	chr8	108703498	108705180	1683	*	7.38	7.6	7.12	-0.48	0.0803	0.328	224.68	163.8	109.36	169	Distal Intergenic	8	108714644	108961636	246993	1	11906	uc009nid.1	-9464	ENSMUSG00000038872	Zfhx3	zinc finger homeobox 3	NA	NA	NA	Unchanged
4685	chr11	8830839	8831413	575	*	4.25	3.62	4.69	1.07	0.0803	0.328	12.89	11.7	26.63	25	Distal Intergenic	11	8431652	8664535	232884	2	319939	uc007hzk.1	-166304	ENSMUSG00000020422	Tns3	tensin 3	NA	NA	NA	Unchanged
30218	chr5	146777228	146778003	776	*	6.75	6.5	6.97	0.48	0.0804	0.328	90.24	90.26	127.43	124	Intron (uc009anj.1/22217, intron 1 of 8)	5	146734812	146794956	60145	2	22217	uc009anj.1	16953	ENSMUSG00000029640	Usp12	ubiquitin specific peptidase 12	uc009anj.1	22217	0	Unchanged
12014	chr14	74379847	74381045	1199	*	5.61	5.23	5.92	0.69	0.0804	0.328	33.15	41.79	58.96	62	Distal Intergenic	14	74355527	74369741	14215	1	74425	uc029slw.1	24320	ENSMUSG00000115845	4933402J15Rik	RIKEN cDNA 4933402J15 gene	NA	NA	NA	Unchanged
693	chr1	80341074	80341471	398	*	4.7	4.15	5.1	0.96	0.0804	0.328	21.18	14.21	26.63	42	Promoter (<=1kb)	1	80264923	80340690	75768	2	26554	uc007brd.2	-384	ENSMUSG00000004364	Cul3	cullin 3	uc007brc.2;uc007brd.2	26554;26554	0;0	Unchanged
17118	chr17	75069752	75070054	303	*	3.41	2.5	3.96	1.46	0.0805	0.328	4.6	6.69	17.12	14	Intron (uc008dom.2/268977, intron 3 of 33)	17	75005529	75392967	387439	1	268977	uc008dom.2	64223	ENSMUSG00000001870	Ltbp1	latent transforming growth factor beta binding protein 1	uc008dom.2	268977	0	Unchanged
12784	chr15	41078727	41079253	527	*	3.68	4.21	2.86	-1.35	0.0805	0.328	19.34	17.55	9.51	5	Intron (uc007vos.1/22762, intron 5 of 7)	15	40655042	41104592	449551	1	22762	uc007vos.1	423685	ENSMUSG00000022306	Zfpm2	zinc finger protein, multitype 2	uc007vos.1	22762	0	Unchanged
4068	chr10	116304639	116305096	458	*	4.37	3.66	4.84	1.18	0.0805	0.328	21.18	4.18	31.38	26	Intron (uc007hbu.1/19263, intron 4 of 7)	10	116275523	116319919	44397	1	19263	uc007hbu.1	29116	ENSMUSG00000020154	Ptprb	protein tyrosine phosphatase, receptor type, B	uc007hbu.1;uc007hbv.2	19263;19263	0;0	Unchanged
2986	chr10	58354485	58355452	968	*	5.58	5.88	5.19	-0.7	0.0805	0.328	58.01	60.17	39.94	33	Intron (uc007fcz.2/110829, intron 1 of 9)	10	58323466	58424691	101226	1	110829	uc007fcz.2	31019	ENSMUSG00000019920	Lims1	LIM and senescent cell antigen-like domains 1	uc007fcz.2;uc011xeb.1	110829;110829	0;0	Unchanged
19337	chr19	29604265	29604832	568	*	4.51	3.93	4.92	0.99	0.0805	0.328	13.81	16.71	30.43	30	3' UTR	19	29522282	29605921	83640	1	226089	uc008hds.1	81983	ENSMUSG00000038658	Ric1	RAB6A GEF complex partner 1	uc008hds.1;uc012bkj.1	226089;226089	0;0	Unchanged
29720	chr5	135915835	135916085	251	*	3.41	2.52	3.96	1.44	0.0805	0.328	6.45	5.01	16.17	15	Intron (uc008zzf.2/22628, intron 1 of 1)	5	135908379	135934641	26263	2	22628	uc008zzf.2	18556	ENSMUSG00000051391	Ywhag	tyrosine 3-monooxygenase/tryptophan 5-monooxygenase activation protein, gamma polypeptide	uc008zzf.2	22628	0	Unchanged
3050	chr10	60277095	60279659	2565	*	7.88	7.66	8.06	0.4	0.0805	0.328	234.81	170.48	274.82	260	Promoter (<=1kb)	10	60277628	60302600	24973	1	19156	uc007feo.2	0	ENSMUSG00000004207	Psap	prosaposin	uc007feo.2;uc007fep.2;uc033fpi.1;uc033fpj.1;uc057kiu.1;uc007feq.1	19156;19156;19156;19156;19156;19156	0;0;0;0;0;-4802	Unchanged
9749	chr13	41404165	41405078	914	*	5.15	4.68	5.51	0.83	0.0806	0.329	21.18	30.09	55.15	36	Intron (uc007qfe.3/18003, intron 2 of 7)	13	41309916	41487360	177445	2	18003	uc007qfe.3	82282	ENSMUSG00000021365	Nedd9	neural precursor cell expressed, developmentally down-regulated gene 9	uc007qfe.3	18003	0	Unchanged
4461	chr11	3335697	3336109	413	*	3.56	2.72	4.09	1.37	0.0806	0.329	7.37	5.85	18.07	16	Exon (uc011xqp.4/216505, exon 2 of 3)	11	3330731	3342971	12241	1	216505	uc007hsq.1	4966	ENSMUSG00000034614	Pik3ip1	phosphoinositide-3-kinase interacting protein 1	uc007hsp.1;uc007hsq.1;uc011xqp.4;uc007hsr.1	216505;216505;216505;216505	0;0;0;0	Unchanged
6194	chr11	86569499	86572161	2663	*	7.06	7.28	6.8	-0.47	0.0806	0.329	161.14	148.76	131.23	92	Distal Intergenic	11	86584067	86584158	92	2	387140	uc011ybs.1	11997	ENSMUSG00000065455	Mir21a	microRNA 21a	uc007ksr.1;uc007kss.1;uc007kst.2;uc007ksu.2	56427;56427;56427;56427	0;0;0;0	Unchanged
9496	chr13	27724365	27726105	1741	*	5.66	5.98	5.23	-0.75	0.0807	0.329	83.79	42.62	36.14	39	Distal Intergenic	13	27708998	27716737	7740	2	18814	uc007pyc.2	-7628	ENSMUSG00000021348	Prl7d1	prolactin family 7, subfamily d, member 1	NA	NA	NA	Unchanged
19637	chr19	44292237	44296421	4185	*	9.39	9.21	9.55	0.34	0.0807	0.329	671.28	514.8	694.19	806	Promoter (<=1kb)	19	44293676	44306864	13189	1	20250	uc008hpp.3	0	ENSMUSG00000025203	Scd2	stearoyl-Coenzyme A desaturase 2	uc008hpp.3	20250	0	Unchanged
20516	chr2	30599991	30602253	2263	*	7.18	7.4	6.91	-0.5	0.0807	0.329	194.29	144.58	93.19	147	Intron (uc008jcp.1/78617, intron 1 of 1)	2	30595044	30608945	13902	1	78617	uc008jcp.1	4947	ENSMUSG00000047363	Cstad	CSA-conditional, T cell activation-dependent protein	uc008jcp.1	78617	0	Unchanged
5396	chr11	60339719	60340383	665	*	4.61	4.06	5.01	0.95	0.0807	0.329	17.5	15.88	33.28	31	Intron (uc007jfq.1/216810, intron 1 of 14)	11	60226714	60352905	126192	2	216810	uc007jfq.1	12522	ENSMUSG00000000538	Tom1l2	target of myb1-like 2 (chicken)	uc007jfq.1;uc007jfr.1;uc007jft.1	216810;216810;216810	0;0;0	Unchanged
29060	chr5	115541771	115544613	2843	*	7.94	7.71	8.14	0.43	0.0807	0.329	254.15	164.63	259.61	303	Exon (uc008zea.2/19303, exon 2 of 12)	5	115506676	115555987	49312	1	19303	uc008zea.2	35095	ENSMUSG00000029528	Pxn	paxillin	uc008zea.2;uc008zeb.2;uc008zec.1	19303;19303;19303	0;0;-183	Unchanged
7444	chr11	120249085	120249397	313	*	3.26	2.19	3.86	1.67	0.0808	0.329	8.29	0.84	17.12	12	Intron (uc007msd.2/268515, intron 2 of 27)	11	120232947	120292297	59351	1	268515	uc007msd.2	16138	ENSMUSG00000039741	Bahcc1	BAH domain and coiled-coil containing 1	uc007msd.2;uc011yiy.1;uc007mse.2;uc057knf.1	268515;268515;268515;268515	0;0;0;0	Unchanged
39640	chr9	114502552	114503329	778	*	4.69	5.1	4.1	-1.01	0.0808	0.329	46.96	21.73	15.22	19	Distal Intergenic	9	114490316	114496544	6229	2	12773	uc009rxo.2	-6008	ENSMUSG00000047898	Ccr4	chemokine (C-C motif) receptor 4	NA	NA	NA	Unchanged
36056	chr8	64686149	64687488	1340	*	5.08	4.58	5.45	0.86	0.0808	0.329	29.47	18.39	55.15	32	Intron (uc009luw.4/12876, intron 1 of 8)	8	64592542	64693109	100568	2	12876	uc009luw.4	5621	ENSMUSG00000037852	Cpe	carboxypeptidase E	uc009luw.4	12876	0	Unchanged
23360	chr3	34332913	34333621	709	*	4.68	4.04	5.11	1.07	0.0808	0.329	12.89	20.06	52.3	17	Distal Intergenic	3	34560381	34677993	117613	1	320478	uc012cor.1	-226760	ENSMUSG00000105265	Sox2ot	SOX2 overlapping transcript (non-protein coding)	NA	NA	NA	Unchanged
18276	chr18	67609235	67611488	2254	*	7.62	7.39	7.82	0.43	0.0808	0.329	201.66	133.71	221.57	231	Promoter (<=1kb)	18	67519291	67610790	91500	2	68166	uc008fmp.1	0	ENSMUSG00000024533	Spire1	spire type actin nucleation factor 1	uc008fmp.1	68166	0	Unchanged
6207	chr11	86628082	86630566	2485	*	7.12	6.87	7.34	0.47	0.0808	0.329	122.47	111.15	193.04	131	Intron (uc007ksv.1/75909, intron 7 of 11)	11	86583865	86683822	99958	2	75909	uc007ksv.1	53256	ENSMUSG00000018171	Vmp1	vacuole membrane protein 1	uc007ksv.1;uc007ksw.1	75909;75909	0;0	Unchanged
3735	chr10	86879660	86879980	321	*	3.72	4.24	2.89	-1.35	0.0808	0.329	20.26	17.55	3.8	11	Intron (uc007gqo.1/192188, intron 44 of 68)	10	86841210	87007942	166733	2	192188	uc007gqo.1	127962	ENSMUSG00000035459	Stab2	stabilin 2	uc007gqo.1;uc011xkw.1;uc011xkx.1;uc011xky.1;uc011xkz.1	192188;192188;192188;192188;192188	0;0;0;0;0	Unchanged
25253	chr4	32813953	32814502	550	*	4.63	3.98	5.08	1.1	0.0808	0.329	7.37	24.24	44.69	23	Intron (uc008sff.1/140577, intron 12 of 14)	4	32804035	32860683	56649	2	140577	uc008sff.1	46181	ENSMUSG00000040183	Ankrd6	ankyrin repeat domain 6	uc008sff.1;uc008sfg.1;uc008sfh.1;uc008sfi.1;uc008sfj.1	140577;140577;140577;140577;140577	0;0;0;0;0	Unchanged
26784	chr4	133729745	133730346	602	*	4.96	4.45	5.34	0.89	0.0809	0.329	29.47	14.21	42.79	38	Intron (uc008vdh.1/93760, intron 1 of 19)	4	133679008	133753611	74604	2	93760	uc008vdh.1	23265	ENSMUSG00000007880	Arid1a	AT rich interactive domain 1A (SWI-like)	uc008vdh.1;uc008vdi.1;uc008vdj.1	93760;93760;93760	0;0;0	Unchanged
14352	chr16	4854655	4855098	444	*	3.66	2.83	4.18	1.35	0.0809	0.329	9.21	5.01	14.26	22	Exon (uc012aav.1/78809, exon 9 of 16)	16	4835416	4867691	32276	1	78809	uc012aav.1	19239	ENSMUSG00000022518	4930562C15Rik	RIKEN cDNA 4930562C15 gene	uc007yam.1;uc012aav.1;uc007yan.2;uc012aaw.1;uc012aax.1	78809;78809;78809;78809;78809	0;0;-3156;-3156;-3156	Unchanged
18034	chr18	55134188	55134457	270	*	2.65	3.33	1.31	-2.02	0.0809	0.329	9.21	10.86	0.95	4	Distal Intergenic	18	54944882	54992591	47710	2	269023	uc008eyg.1	-141597	ENSMUSG00000052713	Zfp608	zinc finger protein 608	NA	NA	NA	Unchanged
1418	chr1	151343263	151345878	2616	*	8.26	8.05	8.45	0.4	0.0809	0.329	317.68	213.11	356.6	342	Promoter (<=1kb)	1	151344498	151356798	12301	1	117198	uc007cym.1	0	ENSMUSG00000023150	Ivns1abp	influenza virus NS1A binding protein	uc007cym.1;uc007cyn.1;uc007cyo.1;uc007cyp.1	117198;117198;117198;117198	0;0;0;0	Unchanged
30923	chr6	38845410	38846145	736	*	5.05	5.41	4.56	-0.86	0.0809	0.329	36.83	48.47	17.12	30	Intron (uc009bkx.2/15258, intron 1 of 14)	6	38697840	38876190	178351	2	15258	uc009bkx.2	30045	ENSMUSG00000061436	Hipk2	homeodomain interacting protein kinase 2	uc009bkx.2;uc009bky.2;uc009bkz.2	15258;15258;15258	0;0;0	Unchanged
16019	chr17	25860827	25862803	1977	*	7.42	7.62	7.18	-0.44	0.0809	0.329	227.44	167.14	131.23	159	Promoter (<=1kb)	17	25844734	25861466	16733	2	106618	uc008bci.2	0	ENSMUSG00000073434	Wdr90	WD repeat domain 90	uc008bci.2;uc012anm.1;uc008bcj.2;uc008bck.1	106618;106618;106618;68241	0;0;0;0	Unchanged
11266	chr14	27249382	27249889	508	*	4.48	3.9	4.89	0.99	0.081	0.329	15.65	14.21	32.33	27	Intron (uc007sto.2/71704, intron 4 of 13)	14	27114899	27403911	289013	1	71704	uc007sto.2	134483	ENSMUSG00000021895	Arhgef3	Rho guanine nucleotide exchange factor (GEF) 3	uc007sto.2;uc029shz.2;uc007stp.2	71704;71704;71704	0;0;0	Unchanged
38553	chr9	63108648	63109392	745	*	5.37	5.71	4.94	-0.77	0.081	0.329	62.62	41.79	31.38	30	Distal Intergenic	9	63138164	63146980	8817	2	207667	uc009qat.2	37588	ENSMUSG00000022245	Skor1	SKI family transcriptional corepressor 1	NA	NA	NA	Unchanged
10378	chr13	84348318	84348963	646	*	4.11	4.57	3.42	-1.16	0.081	0.329	18.42	29.25	12.36	9	Distal Intergenic	13	84222296	84295966	73671	1	72745	uc007rir.2	126022	ENSMUSG00000035762	Tmem161b	transmembrane protein 161B	NA	NA	NA	Unchanged
38788	chr9	69441953	69444016	2064	*	7.02	6.78	7.23	0.44	0.081	0.329	110.5	109.48	147.4	152	Distal Intergenic	9	69453683	69491785	38103	1	12306	uc009qng.1	-9667	ENSMUSG00000032231	Anxa2	annexin A2	NA	NA	NA	Unchanged
17295	chr17	86961549	86962387	839	*	5.45	5.05	5.77	0.72	0.0811	0.33	36.83	29.25	58.01	51	Promoter (<=1kb)	17	86963111	87000069	36959	1	104215	uc008dum.1	-724	ENSMUSG00000024143	Rhoq	ras homolog family member Q	uc008dum.1	104215	0	Unchanged
26350	chr4	120625655	120627884	2230	*	7.4	7.16	7.6	0.44	0.0811	0.33	127.99	158.78	219.67	169	Distal Intergenic	4	120588745	120609673	20929	1	667063	uc012dkk.2	36910	ENSMUSG00000091297	Gm8439	predicted gene 8439	NA	NA	NA	Unchanged
15189	chr16	46094202	46094416	215	*	2.8	3.47	1.52	-1.95	0.0811	0.33	13.81	8.36	4.75	1	Intron (uc007zjf.2/84544, intron 5 of 14)	16	46035657	46120248	84592	2	84544	uc007zjf.2	25832	ENSMUSG00000022657	Cd96	CD96 antigen	uc007zjf.2;uc007zjg.2;uc007zjh.2	84544;84544;84544	0;0;0	Unchanged
35543	chr8	14890676	14890873	198	*	2.93	1.8	3.56	1.76	0.0812	0.33	2.76	4.18	9.51	14	Promoter (2-3kb)	8	14888536	14901720	13185	1	26889	uc009kze.2	2140	ENSMUSG00000026317	Cln8	ceroid-lipofuscinosis, neuronal 8	uc009kze.2	26889	0	Unchanged
1170	chr1	131137017	131140078	3062	*	7.93	8.13	7.7	-0.43	0.0812	0.33	341.62	218.12	207.3	208	Promoter (<=1kb)	1	131128441	131138234	9794	2	226419	uc007cmw.1	0	ENSMUSG00000016526	Dyrk3	dual-specificity tyrosine-(Y)-phosphorylation regulated kinase 3	uc007cmw.1	226419	0	Unchanged
9142	chr12	112793861	112798991	5131	*	8.69	8.51	8.86	0.35	0.0812	0.33	339.78	386.93	521.11	408	Intron (uc007pff.1/uc007pff.1, intron 1 of 6)	12	112808975	112816245	7271	1	217887	uc007pfg.1	-9984	ENSMUSG00000037594	Clba1	clathrin binding box of aftiphilin containing 1	NA	NA	NA	Unchanged
7763	chr12	21462875	21463564	690	*	4.17	4.63	3.49	-1.14	0.0812	0.33	31.31	18.39	9.51	13	Distal Intergenic	12	21390329	21417581	27253	2	22630	uc007ndy.1	-45294	ENSMUSG00000076432	Ywhaq	tyrosine 3-monooxygenase/tryptophan 5-monooxygenase activation protein theta	NA	NA	NA	Unchanged
24039	chr3	90219894	90221225	1332	*	5.83	6.14	5.44	-0.7	0.0812	0.33	92.08	49.31	42.79	44	Promoter (<=1kb)	3	90220784	90226387	5604	1	68328	uc008qbn.2	0	ENSMUSG00000027935	Rab13	RAB13, member RAS oncogene family	uc008qbm.2;uc008qbn.2	68328;68328	0;0	Unchanged
15287	chr16	57754333	57756201	1869	*	6.2	6.46	5.88	-0.58	0.0812	0.33	87.48	88.58	68.47	49	Promoter (<=1kb)	16	57624256	57754737	130482	2	12837	uc007znl.1	0	ENSMUSG00000068196	Col8a1	collagen, type VIII, alpha 1	uc007znl.1	12837	0	Unchanged
35717	chr8	27150492	27150767	276	*	3.41	2.49	3.96	1.48	0.0813	0.33	3.68	7.52	15.22	16	Exon (uc012gbs.1/75767, exon 4 of 6)	8	27138773	27156669	17897	2	75767	uc012gbs.1	5902	ENSMUSG00000031488	Rab11fip1	RAB11 family interacting protein 1 (class I)	uc029wry.1;uc012gbs.1;uc009lhz.2;uc009lia.2	71082;75767;75767;75767	0;0;0;0	Unchanged
18994	chr19	9079032	9083664	4633	*	8.61	8.42	8.77	0.35	0.0813	0.33	345.31	340.13	486.88	386	3' UTR	19	9083642	9087956	4315	2	22287	uc008gom.1	4292	ENSMUSG00000024653	Scgb1a1	secretoglobin, family 1A, member 1 (uteroglobin)	uc008gom.1;uc008gok.2;uc008gol.2;uc012bii.2	22287;66395;66395;66395	0;0;0;0	Unchanged
33286	chr7	31041195	31042824	1630	*	6.71	6.44	6.93	0.49	0.0814	0.33	93	81.06	120.77	123	Promoter (<=1kb)	7	31032723	31041839	9117	2	18301	uc009ghp.3	0	ENSMUSG00000009687	Fxyd5	FXYD domain-containing ion transport regulator 5	uc033iym.1;uc009ghp.3;uc009ghq.3;uc033iyk.1;uc033iyl.1;uc009gho.3;uc009ghr.1;uc009ghs.1	102465635;18301;18301;18301;18301;18301;57780;57780	-878;0;0;0;0;0;0;0	Unchanged
34965	chr7	127206156	127208519	2364	*	7.62	7.37	7.82	0.45	0.0814	0.33	198.9	132.88	196.84	256	Promoter (<=1kb)	7	127197459	127208468	11010	2	68449	uc009juo.3	0	ENSMUSG00000042492	Tbc1d10b	TBC1 domain family, member 10b	uc009jup.2;uc009juo.3	17907;68449	-3089;0	Unchanged
37959	chr9	38951554	38952328	775	*	4.81	4.29	5.19	0.9	0.0814	0.331	15.65	23.4	38.04	35	Distal Intergenic	9	38930173	38931099	927	1	258269	uc009oxj.1	21381	ENSMUSG00000063221	Olfr930	olfactory receptor 930	NA	NA	NA	Unchanged
12105	chr14	79181371	79181755	385	*	3.93	3.17	4.43	1.25	0.0814	0.331	5.52	12.54	18.07	25	Intron (uc007usq.2/219189, intron 41 of 44)	14	79178893	79199190	20298	2	100043765	uc007usr.1	17435	ENSMUSG00000115111	Gm4632	predicted gene 4632	uc007usr.1;uc007usq.2	100043765;219189	0;0	Unchanged
26696	chr4	132607317	132609381	2065	*	7.3	7.5	7.08	-0.43	0.0814	0.331	196.13	166.31	139.79	130	Distal Intergenic	4	132639046	132724765	85720	1	14050	uc008vbo.2	-29665	ENSMUSG00000028886	Eya3	EYA transcriptional coactivator and phosphatase 3	NA	NA	NA	Unchanged
28149	chr5	34957341	34957883	543	*	4.11	3.42	4.57	1.16	0.0814	0.331	13.81	7.52	28.53	19	Intron (uc008xdf.2/71729, intron 1 of 4)	5	34949448	35020094	70647	1	71729	uc008xdf.2	7893	ENSMUSG00000029101	Rgs12	regulator of G-protein signaling 12	uc008xdf.2;uc008xdg.3	71729;71729	0;0	Unchanged
20977	chr2	59438658	59439750	1093	*	6.38	6.64	6.08	-0.56	0.0815	0.331	108.66	90.26	77.98	57	Distal Intergenic	2	59484653	59505020	20368	1	76747	uc008jti.3	-44903	ENSMUSG00000026989	Dapl1	death associated protein-like 1	NA	NA	NA	Unchanged
12135	chr14	99450981	99451346	366	*	4.08	3.4	4.54	1.14	0.0815	0.331	11.05	10.03	27.58	19	Distal Intergenic	14	99298691	99313412	14722	1	12224	uc007uvg.2	152290	ENSMUSG00000005148	Klf5	Kruppel-like factor 5	NA	NA	NA	Unchanged
39528	chr9	108982016	108982562	547	*	4.78	4.26	5.17	0.91	0.0815	0.331	16.57	21.73	40.89	31	Exon (uc009rrh.1/12836, exon 111 of 118)	9	108953745	108984875	31131	1	12836	uc009rrh.1	28271	ENSMUSG00000025650	Col7a1	collagen, type VII, alpha 1	uc009rrh.1;uc012hax.1	12836;171530	0;-3601	Unchanged
14720	chr16	23984476	23990567	6092	*	8.99	8.8	9.16	0.36	0.0815	0.331	521.19	369.38	561.05	580	Promoter (<=1kb)	16	23965052	23988612	23561	2	12053	uc007ytz.1	0	ENSMUSG00000022508	Bcl6	B cell leukemia/lymphoma 6	uc007ytz.1	12053	0	Unchanged
20968	chr2	59160840	59162439	1600	*	7.55	7.75	7.33	-0.42	0.0815	0.331	244.02	186.36	149.3	172	Promoter (<=1kb)	2	59160850	59338910	178061	1	227937	uc008jsz.1	0	ENSMUSG00000026991	Pkp4	plakophilin 4	uc057lcy.1;uc008jsz.1;uc008jta.1;uc008jtb.1;uc008jtc.1;uc008jtd.1	227933;227937;227937;227937;227937;227937	0;0;0;0;0;0	Unchanged
10733	chr13	104061974	104062944	971	*	4.71	5.12	4.13	-0.99	0.0816	0.331	46.96	22.56	18.07	17	Intron (uc007rsp.1/75805, intron 3 of 12)	13	104023439	104109614	86176	2	75805	uc007rsp.1	46670	ENSMUSG00000021710	Nln	neurolysin (metallopeptidase M3 family)	uc007rsp.1;uc007rsq.1;uc007rsr.1	75805;75805;75805	0;0;0	Unchanged
17048	chr17	71625046	71625301	256	*	3.06	2.01	3.67	1.66	0.0816	0.331	5.52	2.51	11.41	14	Intron (uc008dmr.2/72515, intron 2 of 18)	17	71615895	71659031	43137	1	72515	uc008dmr.2	9151	ENSMUSG00000041057	Wdr43	WD repeat domain 43	uc008dmr.2;uc008dms.2	72515;72515	0;0	Unchanged
22661	chr2	156682683	156682949	267	*	3.06	2.01	3.67	1.66	0.0816	0.331	5.52	2.51	11.41	14	Intron (uc008nnr.2/228836, intron 2 of 12)	2	156613697	156764363	150667	1	228836	uc008nnr.2	68986	ENSMUSG00000061689	Dlgap4	DLG associated protein 4	uc008nnr.2;uc012chu.2;uc012chv.2	228836;228836;228836	0;0;0	Unchanged
7438	chr11	120191162	120191885	724	*	4.1	4.56	3.43	-1.13	0.0816	0.331	22.1	25.07	9.51	12	Promoter (1-2kb)	11	120186650	120189856	3207	2	100042332	uc007msb.2	-1306	NA	2810410L24Rik	RIKEN cDNA 2810410L24 gene	uc007msb.2	100042332	0	Unchanged
19161	chr19	20399528	20399977	450	*	5.1	5.49	4.57	-0.92	0.0816	0.331	49.72	40.11	11.41	36	Distal Intergenic	19	20405288	20422785	17498	1	68994	uc029tro.1	-5311	ENSMUSG00000094732	1500015L24Rik	RIKEN cDNA 1500015L24 gene	NA	NA	NA	Unchanged
4506	chr11	4118269	4118722	454	*	4.08	3.36	4.56	1.2	0.0816	0.331	13.81	6.69	16.17	31	Promoter (<=1kb)	11	4097039	4118729	21691	2	67815	uc007huh.2	7	ENSMUSG00000003585	Sec14l2	SEC14-like lipid binding 2	uc007huh.2	67815	0	Unchanged
36408	chr8	79651569	79652021	453	*	4.02	3.33	4.49	1.16	0.0817	0.331	9.21	10.86	22.82	22	Exon (uc009mir.1/73945, exon 5 of 21)	8	79639676	79677755	38080	1	73945	uc009mir.1	11893	ENSMUSG00000036990	Otud4	OTU domain containing 4	uc009mir.1;uc009mis.2	73945;73945	0;0	Unchanged
2395	chr10	7472503	7473613	1111	*	6.02	6.3	5.66	-0.64	0.0817	0.331	95.77	61.84	49.45	52	Promoter (<=1kb)	10	7444873	7473477	28605	2	77777	uc029qvm.1	0	ENSMUSG00000079685	Ulbp1	UL16 binding protein 1	uc029qvm.1;uc029qvn.1;uc029qvo.1;uc029qvp.1	77777;77777;77777;77777	0;0;0;0	Unchanged
17917	chr18	39359619	39360375	757	*	5.51	5.84	5.08	-0.76	0.0817	0.331	63.54	50.98	43.74	24	Intron (uc008esr.1/71302, intron 21 of 22)	18	38993145	39376285	383141	1	71302	uc008esr.1	366474	ENSMUSG00000036452	Arhgap26	Rho GTPase activating protein 26	uc008esr.1;uc008est.2;uc008ess.1;uc008esv.1	71302;71302;71302;71302	0;0;0;-2208	Unchanged
7400	chr11	119676054	119678451	2398	*	7.14	6.9	7.34	0.44	0.0817	0.331	128.92	110.31	171.17	153	Intron (uc007mqw.2/74370, intron 3 of 6)	11	119602905	119782281	179377	1	74370	uc007mqw.2	73149	ENSMUSG00000025583	Rptor	regulatory associated protein of MTOR, complex 1	uc007mqw.2;uc007mqx.2;uc007mqy.2;uc007mqz.2;uc011yit.2;uc007mra.1	74370;74370;74370;74370;74370;74370	0;0;0;0;0;0	Unchanged
11070	chr14	21706844	21707433	590	*	4.71	5.1	4.17	-0.93	0.0818	0.331	34.99	33.43	20.92	15	Intron (uc007sll.1/435391, intron 1 of 3)	14	21676572	21714576	38005	2	435391	uc007sll.1	7143	ENSMUSG00000063821	Dupd1	dual specificity phosphatase and pro isomerase domain containing 1	uc007sll.1	435391	0	Unchanged
33204	chr7	29233471	29233777	307	*	3.94	3.16	4.44	1.28	0.0818	0.331	12.89	5.01	29.48	14	Promoter (<=1kb)	7	29221928	29232522	10595	2	52150	uc009gbg.2	-949	ENSMUSG00000046410	Kcnk6	potassium inwardly-rectifying channel, subfamily K, member 6	uc009gbf.1;uc009gbg.2;uc009gbh.2;uc009gbi.2	52150;52150;77254;77254	-2164;-949;0;0	Unchanged
30571	chr6	22010810	22012884	2075	*	7.26	7.02	7.47	0.45	0.0818	0.331	119.71	140.4	202.55	152	Intron (uc009bav.1/214642, intron 1 of 21)	6	21985910	22255606	269697	1	214642	uc009bav.1	24900	ENSMUSG00000062980	Cped1	cadherin-like and PC-esterase domain containing 1	uc009bav.1	214642	0	Unchanged
25103	chr4	3938103	3938367	265	*	3.69	2.89	4.2	1.32	0.0818	0.331	6.45	8.36	21.87	15	Promoter (<=1kb)	4	3901158	3938405	37248	2	56711	uc008rwp.2	38	ENSMUSG00000003282	Plag1	pleiomorphic adenoma gene 1	uc008rwp.2;uc008rwq.3;uc008rwr.4;uc008rws.4;uc008rwt.4;uc012dag.2;uc033iah.2;uc033iai.2;uc008rwu.2;uc033iaj.2	56711;66433;66433;66433;66433;66433;66433;66433;66433;66433	0;0;0;0;0;0;0;0;0;0	Unchanged
23690	chr3	68543056	68543333	278	*	3.69	4.22	2.86	-1.36	0.0818	0.331	23.02	14.21	9.51	5	Intron (uc012cqg.1/100505386, intron 5 of 10)	3	67892220	68626482	734263	1	100505386	uc012cqg.1	650836	ENSMUSG00000102422	Iqschfp	Iqcj and Schip1 fusion protein	uc012cqg.1;uc056zsu.1;uc012cqh.1;uc012cqi.1;uc008plr.3;uc008pls.3	100505386;100505386;30953;30953;30953;30953	0;0;0;0;0;0	Unchanged
21167	chr2	73900974	73902115	1142	*	5.42	5.75	4.99	-0.75	0.0818	0.331	58.93	48.47	24.72	39	Distal Intergenic	2	73844869	73892639	47771	2	11909	uc008kdl.2	-8335	ENSMUSG00000027104	Atf2	activating transcription factor 2	NA	NA	NA	Unchanged
36253	chr8	71532915	71533959	1045	*	5.8	6.09	5.43	-0.66	0.0818	0.331	71.82	64.35	35.18	51	Downstream (<1kb)	8	71534259	71537437	3179	2	69550	uc009mdr.2	3478	ENSMUSG00000046718	Bst2	bone marrow stromal cell antigen 2	uc009mdr.2	69550	3478	Unchanged
7290	chr11	117239309	117239703	395	*	3.87	3.09	4.38	1.29	0.0818	0.331	11.97	5.01	27.58	14	Intron (uc007mnd.2/53860, intron 2 of 11)	11	117199661	117362325	162665	1	53860	uc007mnd.2	39648	ENSMUSG00000059248	Sept9	septin 9	uc007mnd.2	53860	0	Unchanged
14281	chr15	103496451	103497611	1161	*	6.07	6.34	5.75	-0.59	0.0818	0.331	74.59	86.91	52.3	55	3' UTR	15	103453825	103498800	44976	1	105855	uc007xyf.1	42626	ENSMUSG00000022488	Nckap1l	NCK associated protein 1 like	uc007xyf.1;uc012aak.1;uc007xyg.1	105855;105855;105855	0;0;0	Unchanged
13859	chr15	89277672	89278324	653	*	5.38	4.96	5.71	0.75	0.0819	0.332	31.31	30.92	42.79	62	Intron (uc007xfw.1/71474, intron 15 of 24)	15	89211559	89286261	74703	1	71474	uc007xfw.1	66113	ENSMUSG00000036561	Ppp6r2	protein phosphatase 6, regulatory subunit 2	uc007xfw.1;uc011zxt.1;uc007xfx.1	71474;71474;71474	0;0;0	Unchanged
15176	chr16	45848623	45849084	462	*	4.42	3.83	4.84	1.02	0.0819	0.332	17.5	10.86	30.43	27	Intron (uc007zjc.1/208177, intron 2 of 15)	16	45757099	45953598	196500	2	208177	uc007zjc.1	104514	ENSMUSG00000033149	Phldb2	pleckstrin homology like domain, family B, member 2	uc007zjb.4;uc012agj.3;uc007zjc.1	208177;208177;208177	0;0;0	Unchanged
35670	chr8	25506285	25506876	592	*	4.42	4.84	3.82	-1.02	0.0819	0.332	31.31	25.91	14.26	14	Distal Intergenic	8	25518759	25575718	56960	1	14182	uc009lfy.2	-11883	ENSMUSG00000031565	Fgfr1	fibroblast growth factor receptor 1	NA	NA	NA	Unchanged
29314	chr5	122706849	122708450	1602	*	7.71	7.5	7.89	0.39	0.082	0.332	193.37	168.81	231.08	242	Promoter (<=1kb)	5	122707544	122727840	20297	1	18438	uc008zlt.2	0	ENSMUSG00000029470	P2rx4	purinergic receptor P2X, ligand-gated ion channel 4	uc008zlt.2;uc008zls.3;uc008zlu.2;uc008zlv.2	18438;18438;18438;18438	0;0;0;0	Unchanged
14819	chr16	30062866	30065141	2276	*	8.05	8.23	7.85	-0.38	0.082	0.332	340.7	260.74	234.88	226	Promoter (<=1kb)	16	30065357	30067796	2440	1	15205	uc007ywl.1	-216	ENSMUSG00000022528	Hes1	hes family bHLH transcription factor 1	uc007ywl.1	15205	-216	Unchanged
15874	chr17	22865993	22867164	1172	*	6.4	6.64	6.1	-0.54	0.082	0.332	110.5	89.42	68.47	69	Promoter (<=1kb)	17	22846697	22867134	20438	2	240041	uc008asc.2	0	ENSMUSG00000059142	Zfp945	zinc finger protein 945	uc008asc.2;uc008ase.2	240041;240041	0;0	Unchanged
33920	chr7	79714843	79715708	866	*	6.26	5.95	6.51	0.56	0.0821	0.332	69.98	53.49	85.58	97	Promoter (<=1kb)	7	79698098	79714186	16089	2	16576	uc009hyt.2	-657	ENSMUSG00000050382	Kif7	kinesin family member 7	uc009hyr.2;uc009hyt.2	16576;16576	-657;-657	Unchanged
32648	chr7	3420397	3424575	4179	*	8.48	8.68	8.26	-0.41	0.0821	0.332	466.86	351	245.34	369	Promoter (<=1kb)	7	3421665	3423445	1781	2	70230	uc009eux.3	0	ENSMUSG00000107585	3300002P13Rik	RIKEN cDNA 3300002P13 gene	uc009euy.2;uc009eux.3;uc029wda.3	54378;70230;81905	-87;0;26355	Unchanged
18388	chr18	73948322	73949393	1072	*	5.58	5.18	5.9	0.71	0.0821	0.332	45.12	27.58	57.06	62	Intron (uc008fpa.2/225724, intron 2 of 4)	18	73928486	74064392	135907	2	225724	uc008fpa.2	114999	ENSMUSG00000024558	Mapk4	mitogen-activated protein kinase 4	uc008fpa.2;uc008fpb.2	225724;225724	0;0	Unchanged
38249	chr9	52012921	52013240	320	*	3.17	3.77	2.11	-1.66	0.0821	0.332	14.73	12.54	6.66	2	Intron (uc012gth.1/629557, intron 2 of 2)	9	52002061	52048705	46645	2	629557	uc012gth.1	35465	NA	Gm6981	glyceraldehyde-3-phosphate dehydrogenase pseudogene	uc012gth.1	629557	0	Unchanged
1789	chr1	168260061	168260858	798	*	5.08	4.62	5.43	0.81	0.0821	0.332	26.7	22.56	48.5	38	Intron (uc007dld.2/18514, intron 2 of 7)	1	168119364	168432169	312806	2	18514	uc007dld.2	171311	ENSMUSG00000052534	Pbx1	pre B cell leukemia homeobox 1	uc007dld.2;uc007dle.2;uc007dlf.2;uc011wvp.2;uc007dlg.2	18514;18514;18514;18514;18514	0;0;0;0;0	Unchanged
5457	chr11	61713010	61714427	1418	*	5.73	5.34	6.04	0.7	0.0822	0.333	52.49	28.41	70.37	61	Intron (uc007jia.1/109342, intron 5 of 14)	11	61672782	61719994	47213	2	109342	uc007jia.1	5567	ENSMUSG00000042371	Slc5a10	solute carrier family 5 (sodium/glucose cotransporter), member 10	uc007jia.1;uc007jib.1;uc007jid.1	109342;109342;69640	0;0;0	Unchanged
15457	chr16	92115227	92115881	655	*	4.11	4.58	3.41	-1.16	0.0822	0.333	28.55	19.22	13.31	8	Distal Intergenic	16	92058322	92087473	29152	1	53881	uc007zyt.2	56905	ENSMUSG00000089774	Slc5a3	solute carrier family 5 (inositol transporters), member 3	uc007zyu.1	121022	0	Unchanged
26500	chr4	128726924	128729852	2929	*	7.88	7.66	8.07	0.42	0.0822	0.333	242.18	161.29	254.85	284	Promoter (<=1kb)	4	128727571	128752881	25311	1	54383	uc008uvk.2	0	ENSMUSG00000028796	Phc2	polyhomeotic 2	uc008uvi.2;uc008uvh.2;uc008uvj.1;uc008uvk.2;uc008uvl.2	54383;54383;54383;54383;54383	0;0;0;0;0	Unchanged
7845	chr12	31848776	31849208	433	*	3.81	4.3	3.05	-1.25	0.0823	0.333	20.26	19.22	8.56	8	Intron (uc007nhs.1/238123, intron 14 of 22)	12	31654869	31937630	282762	1	238123	uc007nhs.1	193907	ENSMUSG00000035933	Cog5	component of oligomeric golgi complex 5	uc007nhs.1	238123	0	Unchanged
31093	chr6	51850840	51851785	946	*	4.76	5.15	4.22	-0.93	0.0823	0.333	28.55	42.62	14.26	23	Distal Intergenic	6	51859165	52012549	153385	2	54353	uc009bxv.1	160764	ENSMUSG00000059182	Skap2	src family associated phosphoprotein 2	NA	NA	NA	Unchanged
5886	chr11	76285699	76287830	2132	*	7.14	6.91	7.34	0.43	0.0823	0.333	122.47	118.67	158.81	166	Intron (uc007kfo.2/18230, intron 1 of 7)	11	76257226	76399141	141916	2	18230	uc007kfo.2	111311	ENSMUSG00000020844	Nxn	nucleoredoxin	uc007kfo.2	18230	0	Unchanged
38216	chr9	50745652	50746832	1181	*	5.77	5.42	6.06	0.65	0.0824	0.333	46.96	38.44	65.61	68	Promoter (<=1kb)	9	50739691	50746521	6831	2	66952	uc009pki.1	0	ENSMUSG00000032062	2310030G06Rik	RIKEN cDNA 2310030G06 gene	uc009pkl.3;uc009pki.1;uc009pkj.2;uc009pkk.2	12955;66952;69253;69253	0;0;0;0	Unchanged
15767	chr17	12327382	12328951	1570	*	6.55	6.24	6.81	0.57	0.0824	0.333	96.69	54.32	122.67	101	Distal Intergenic	17	12318853	12327250	8398	1	224523	uc008akr.2	8529	ENSMUSG00000097350	4732491K20Rik	RIKEN cDNA 4732491K20 gene	uc008akr.2	224523	0	Unchanged
14794	chr16	25779468	25780794	1327	*	6	5.65	6.29	0.64	0.0824	0.333	63.54	36.77	77.98	78	Intron (uc007yun.2/22061, intron 3 of 3)	16	25683765	25821318	137554	1	22061	uc007yun.2	95703	ENSMUSG00000022510	Trp63	transformation related protein 63	uc007yun.2;uc007yuo.3;uc007yup.2;uc007yuq.2	22061;22061;22061;22061	0;0;0;0	Unchanged
39	chr1	12717904	12719266	1363	*	6.01	5.61	6.33	0.72	0.0824	0.333	69.98	27.58	69.42	91	Promoter (<=1kb)	1	12718545	12822916	104372	1	240725	uc007aic.1	0	ENSMUSG00000016918	Sulf1	sulfatase 1	uc007aia.2;uc007aib.2;uc007aic.1;uc007aid.1	240725;240725;240725;240725	0;0;0;0	Unchanged
33993	chr7	80714951	80715340	390	*	3.99	3.27	4.46	1.2	0.0824	0.333	9.21	10.03	16.17	28	Intron (uc009ibc.2/29875, intron 37 of 37)	7	80711583	80803331	91749	2	29875	uc009ibc.2	87991	ENSMUSG00000030536	Iqgap1	IQ motif containing GTPase activating protein 1	uc009ibc.2	29875	0	Unchanged
35414	chr8	3592289	3592763	475	*	4.7	4.18	5.09	0.91	0.0824	0.333	20.26	15.88	36.14	32	Intron (uc009krw.2/69697, intron 1 of 16)	8	3587450	3609075	21626	1	69697	uc009krw.2	4839	ENSMUSG00000044433	Camsap3	calmodulin regulated spectrin-associated protein family, member 3	uc009krw.2;uc012fym.1;uc033jdq.1;uc033jdr.1;uc033jds.1;uc033jdt.1;uc033jdu.1;uc033jdv.1;uc033jdw.1;uc033jdx.1;uc033jdy.1;uc033jdz.1;uc033jea.1;uc033jeb.1;uc033jec.1;uc033jed.1	69697;69697;69697;69697;69697;69697;69697;69697;69697;69697;69697;69697;69697;69697;69697;69697	0;0;0;0;0;0;0;0;0;0;0;0;0;0;0;0	Unchanged
39441	chr9	107613004	107613546	543	*	5.13	4.66	5.48	0.82	0.0824	0.333	32.23	18.39	48.5	41	Downstream (<1kb)	9	107597674	107609241	11568	2	20347	uc012haj.2	-3763	ENSMUSG00000057969	Sema3b	sema domain, immunoglobulin domain (Ig), short basic domain, secreted, (semaphorin) 3B	uc009rml.1;uc009rmm.2;uc009rmj.2;uc012haj.2	14678;14678;20347;20347	0;0;0;0	Unchanged
15577	chr16	96114208	96114934	727	*	4.89	5.25	4.39	-0.86	0.0824	0.333	38.67	37.61	19.97	22	Distal Intergenic	16	96121588	96127725	6138	2	15312	uc008aco.1	12791	ENSMUSG00000040681	Hmgn1	high mobility group nucleosomal binding domain 1	NA	NA	NA	Unchanged
36420	chr8	80711136	80711582	447	*	4.25	4.7	3.6	-1.11	0.0824	0.333	30.39	21.73	15.22	9	Intron (uc009mja.2/93762, intron 15 of 23)	8	80699943	80739459	39517	2	93762	uc009mja.2	27877	ENSMUSG00000031715	Smarca5	SWI/SNF related, matrix associated, actin dependent regulator of chromatin, subfamily a, member 5	uc009mja.2;uc012ggn.1	93762;93762	0;0	Unchanged
29931	chr5	139326361	139327560	1200	*	4.78	5.19	4.22	-0.97	0.0825	0.333	46.96	25.91	13.31	24	Promoter (<=1kb)	5	139271876	139325464	53589	2	231821	uc009agi.1	-897	ENSMUSG00000056413	Adap1	ArfGAP with dual PH domains 1	uc009agi.1	231821	0	Unchanged
10580	chr13	97666155	97668061	1907	*	6.94	6.69	7.16	0.48	0.0825	0.333	112.34	93.6	123.62	163	Distal Intergenic	13	97733498	97747411	13914	2	403201	uc007rof.1	79350	NA	5330416C01Rik	RIKEN cDNA 5330416C01 gene	NA	NA	NA	Unchanged
24809	chr3	135280716	135281086	371	*	3.62	4.17	2.75	-1.41	0.0825	0.333	17.5	18.39	10.46	3	Promoter (<=1kb)	3	135281221	135304426	23206	1	69772	uc008rla.3	-135	ENSMUSG00000028167	Bdh2	3-hydroxybutyrate dehydrogenase, type 2	uc008rla.3;uc008rlb.3	69772;69772	0;0	Unchanged
31300	chr6	72466897	72468376	1480	*	6.42	6.66	6.13	-0.53	0.0825	0.333	97.61	104.46	69.42	71	Distal Intergenic	6	72432799	72439558	6760	2	232087	uc009ciq.1	-27339	ENSMUSG00000053907	Mat2a	methionine adenosyltransferase II, alpha	NA	NA	NA	Unchanged
19056	chr19	11980005	11980604	600	*	4.24	4.68	3.61	-1.08	0.0825	0.333	23.02	28.41	11.41	13	Intron (uc008gtj.1/76303, intron 7 of 13)	19	11965844	11994114	28271	1	76303	uc008gtj.1	14161	ENSMUSG00000024687	Osbp	oxysterol binding protein	uc008gtj.1;uc008gtk.1	76303;76303	0;0	Unchanged
20554	chr2	30927835	30928139	305	*	3.75	2.97	4.25	1.28	0.0825	0.333	6.45	9.19	19.02	19	Distal Intergenic	2	30889471	30903297	13827	2	64292	uc008jcz.1	-24538	ENSMUSG00000050737	Ptges	prostaglandin E synthase	NA	NA	NA	Unchanged
23932	chr3	88295419	88296913	1495	*	7.58	7.37	7.76	0.39	0.0826	0.333	175.88	155.44	213.96	221	Promoter (<=1kb)	3	88282760	88296838	14079	2	76927	uc008puj.1	0	ENSMUSG00000010538	Tsacc	TSSK6 activating co-chaperone	uc008pul.3;uc008pum.3;uc008pun.3;uc008puo.3;uc008puj.1;uc008puk.1	12462;12462;12462;12462;76927;76927	0;0;0;0;0;0	Unchanged
12050	chr14	75937485	75937839	355	*	4.05	4.52	3.35	-1.17	0.0826	0.333	24.86	20.89	12.36	8	Intron (uc007urb.1/68705, intron 5 of 7)	14	75896937	76010865	113929	2	68705	uc007urb.1	73026	ENSMUSG00000067995	Gtf2f2	general transcription factor IIF, polypeptide 2	uc007urb.1	68705	0	Unchanged
27245	chr4	145321800	145322183	384	*	4.21	3.55	4.66	1.11	0.0826	0.333	9.21	14.21	29.48	21	Distal Intergenic	4	145268976	145315147	46172	2	21941	uc008vrw.1	-6653	ENSMUSG00000028602	Tnfrsf8	tumor necrosis factor receptor superfamily, member 8	NA	NA	NA	Unchanged
14146	chr15	100761807	100762704	898	*	5.44	5.04	5.75	0.72	0.0826	0.333	32.23	33.43	58.01	50	Promoter (<=1kb)	15	100761747	100823971	62225	1	59033	uc007xse.2	60	ENSMUSG00000023032	Slc4a8	solute carrier family 4 (anion exchanger), member 8	uc007xse.2	59033	0	Unchanged
5030	chr11	45851593	45853158	1566	*	7.39	7.16	7.59	0.43	0.0826	0.333	164.83	120.34	184.48	200	Promoter (<=1kb)	11	45851964	45910625	58662	1	216705	uc007inq.1	0	ENSMUSG00000006169	Clint1	clathrin interactor 1	uc007inq.1;uc057kkt.1	216705;216705	0;0	Unchanged
5808	chr11	75212141	75212463	323	*	3.6	4.16	2.68	-1.47	0.0826	0.333	24.86	10.86	2.85	10	Intron (uc007kdh.1/237847, intron 1 of 1)	11	75193993	75267762	73770	1	237847	uc007kdh.1	18148	ENSMUSG00000045287	Rtn4rl1	reticulon 4 receptor-like 1	uc007kdh.1	237847	0	Unchanged
8718	chr12	86725794	86726401	608	*	5.82	5.45	6.12	0.67	0.0826	0.333	50.65	36.77	56.11	83	Promoter (<=1kb)	12	86726307	86727577	1271	1	102635405	uc057kov.1	0	NA	Gm32755	predicted gene, 32755	uc057kov.1;uc011ypj.1	102635405;68737	0;0	Unchanged
3392	chr10	78429458	78429993	536	*	4.54	3.97	4.94	0.97	0.0826	0.333	14.73	16.71	30.43	31	Distal Intergenic	10	78425670	78427622	1953	1	13014	uc007fxt.1	3788	ENSMUSG00000005054	Cstb	cystatin B	uc033fqr.1;uc007fxt.1	102465221;13014	-4806;0	Unchanged
8489	chr12	80223901	80224505	605	*	4.41	3.8	4.84	1.04	0.0826	0.333	11.97	15.88	35.18	22	Intron (uc007oap.2/109711, intron 1 of 20)	12	80167542	80260371	92830	2	109711	uc007oap.2	35866	ENSMUSG00000015143	Actn1	actinin, alpha 1	uc007oap.2;uc007oaq.2	109711;109711	0;0	Unchanged
15017	chr16	35490079	35490911	833	*	6.24	5.93	6.5	0.57	0.0826	0.333	69.06	52.65	81.78	99	Promoter (<=1kb)	16	35397312	35490873	93562	2	72599	uc007zbl.1	0	ENSMUSG00000022844	Pdia5	protein disulfide isomerase associated 5	uc007zbl.1	72599	0	Unchanged
10158	chr13	60285973	60288826	2854	*	7.05	7.29	6.76	-0.53	0.0827	0.333	197.06	116.16	91.29	126	Distal Intergenic	13	60205471	60216018	10548	1	100503759	uc007qvj.1	80502	ENSMUSG00000050765	Gm5084	predicted gene 5084	NA	NA	NA	Unchanged
20763	chr2	35432246	35432791	546	*	4.34	4.76	3.72	-1.04	0.0827	0.333	27.62	26.74	11.41	15	5' UTR	2	35400179	35461449	61271	2	14594	uc008jkk.3	28658	ENSMUSG00000035778	Ggta1	glycoprotein galactosyltransferase alpha 1, 3	uc008jkk.3;uc008jkl.3;uc008jkm.3;uc008jkn.3	14594;14594;14594;14594	0;0;0;0	Unchanged
1052	chr1	118434860	118435662	803	*	5.16	4.71	5.5	0.8	0.0827	0.333	22.1	30.09	42.79	48	Intron (uc007cid.1/76707, intron 2 of 11)	1	118389058	118503213	114156	1	76707	uc007cid.1	45802	ENSMUSG00000064302	Clasp1	CLIP associating protein 1	uc007cid.1;uc007cie.1;uc057kgg.1;uc057kgh.1;uc057kgi.1	76707;76707;76707;76707;76707	0;0;0;0;0	Unchanged
31166	chr6	54767998	54768714	717	*	4.41	4.86	3.76	-1.09	0.0827	0.333	38.67	19.22	17.12	10	Distal Intergenic	6	54816916	54890224	73309	1	387524	uc009cae.2	-48202	ENSMUSG00000058446	Znrf2	zinc and ring finger 2	NA	NA	NA	Unchanged
4127	chr10	117965275	117965820	546	*	6	5.64	6.29	0.64	0.0827	0.333	42.36	57.66	94.14	62	Distal Intergenic	10	117925459	117948307	22849	1	71067	uc029rfv.1	39816	ENSMUSG00000112500	4933411E08Rik	RIKEN cDNA 4933411E08 gene	NA	NA	NA	Unchanged
19007	chr19	9953806	9955647	1842	*	7.16	7.37	6.92	-0.45	0.0827	0.333	186.01	143.74	121.72	120	Distal Intergenic	19	9980600	9985111	4512	1	14319	uc008got.2	-24953	ENSMUSG00000024661	Fth1	ferritin heavy polypeptide 1	NA	NA	NA	Unchanged
22664	chr2	156719648	156722897	3250	*	8.68	8.51	8.84	0.33	0.0827	0.333	390.43	337.63	447.89	468	Promoter (<=1kb)	2	156720965	156764363	43399	1	228836	uc008nnt.2	0	ENSMUSG00000061689	Dlgap4	DLG associated protein 4	uc008nnr.2;uc012chu.2;uc012chv.2;uc008nnt.2;uc008nnu.2;uc008nnv.1;uc008nns.2	228836;228836;228836;228836;228836;228836;74846	0;0;0;0;0;0;0	Unchanged
16997	chr17	67640080	67640543	464	*	4.17	3.49	4.63	1.14	0.0828	0.334	7.37	15.04	28.53	21	Distal Intergenic	17	67630965	67632723	1759	2	240131	uc008dkf.1	-7357	ENSMUSG00000073375	Lrrc30	leucine rich repeat containing 30	NA	NA	NA	Unchanged
22206	chr2	133553870	133555431	1562	*	6.1	6.42	5.71	-0.71	0.0828	0.334	119.71	50.98	47.55	57	Promoter (1-2kb)	2	133552159	133562896	10738	1	12156	uc008mnr.2	1711	ENSMUSG00000027358	Bmp2	bone morphogenetic protein 2	uc008mnr.2	12156	0	Unchanged
34751	chr7	116608682	116610594	1913	*	6.61	6.84	6.34	-0.5	0.0829	0.334	105.89	122.85	82.73	79	Distal Intergenic	7	116504369	116540588	36220	1	53322	uc009jjk.3	104313	ENSMUSG00000030659	Nucb2	nucleobindin 2	NA	NA	NA	Unchanged
4074	chr10	116739808	116740418	611	*	5.22	5.56	4.77	-0.8	0.0829	0.334	37.75	56.83	29.48	25	Distal Intergenic	10	116729253	116739760	10508	1	75878	uc056yih.1	10555	ENSMUSG00000112924	4930579P08Rik	RIKEN cDNA 4930579P08 gene	uc056yih.1	75878	0	Unchanged
28490	chr5	72868512	72868838	327	*	4.09	3.41	4.56	1.15	0.0829	0.334	12.89	8.36	19.02	28	Promoter (<=1kb)	5	72773213	72868448	95236	2	21682	uc008xsg.2	-64	ENSMUSG00000029217	Tec	tec protein tyrosine kinase	uc008xsc.3;uc008xsd.3;uc008xse.3;uc008xsf.3;uc008xsg.2	21682;21682;21682;21682;21682	0;0;0;0;0	Unchanged
794	chr1	86459154	86460125	972	*	4.95	5.31	4.46	-0.86	0.083	0.334	45.12	34.26	21.87	22	Distal Intergenic	1	86426329	86428049	1721	1	71863	uc007bvo.2	32825	ENSMUSG00000036574	Tex44	testis expressed 44	NA	NA	NA	Unchanged
6202	chr11	86613234	86613636	403	*	3.81	4.3	3.05	-1.25	0.083	0.334	19.34	20.06	8.56	8	Intron (uc007ksv.1/75909, intron 7 of 11)	11	86583865	86683822	99958	2	75909	uc007ksv.1	70186	ENSMUSG00000018171	Vmp1	vacuole membrane protein 1	uc007ksv.1;uc007ksw.1	75909;75909	0;0	Unchanged
29698	chr5	135683921	135684580	660	*	4.33	3.71	4.76	1.06	0.083	0.334	11.05	15.04	32.33	22	Distal Intergenic	5	135689145	135735326	46182	1	18984	uc008zyt.2	-4565	ENSMUSG00000005514	Por	P450 (cytochrome) oxidoreductase	uc008zyt.2;uc012eep.2	18984;18984	0;0	Unchanged
31274	chr6	72095696	72099001	3306	*	7.81	7.57	8.01	0.44	0.083	0.334	235.73	145.41	240.59	276	Promoter (<=1kb)	6	72097608	72154570	56963	1	20454	uc009chy.2	0	ENSMUSG00000056091	St3gal5	ST3 beta-galactoside alpha-2,3-sialyltransferase 5	uc009chy.2;uc009chz.2	20454;20454	0;0	Unchanged
8894	chr12	102596888	102597538	651	*	4.08	4.55	3.37	-1.18	0.083	0.334	18.42	28.41	6.66	14	Intron (uc007ouj.1/217837, intron 4 of 9)	12	102568583	102704869	136287	2	217837	uc007ouj.1	107331	ENSMUSG00000057963	Itpk1	inositol 1,3,4-triphosphate 5/6 kinase	uc007ouj.1	217837	0	Unchanged
32396	chr6	137754512	137755303	792	*	5.43	5.03	5.75	0.72	0.0831	0.335	35.91	29.25	52.3	55	Promoter (<=1kb)	6	137754577	137782152	27576	1	232449	uc009eng.1	0	ENSMUSG00000030225	Dera	deoxyribose-phosphate aldolase (putative)	uc012euz.1;uc009eng.1;uc009enh.1	20901;232449;232449	0;0;0	Unchanged
32367	chr6	137126622	137128037	1416	*	6.43	6.14	6.66	0.52	0.0831	0.335	72.74	68.53	101.75	101	Intron (uc009emr.2/232441, intron 2 of 4)	6	137054825	137169718	114894	2	232441	uc009emr.2	41681	ENSMUSG00000030222	Rerg	RAS-like, estrogen-regulated, growth-inhibitor	uc009emr.2;uc012euy.1;uc009ems.2;uc009emt.2	232441;232441;232441;232441	0;0;0;0	Unchanged
2806	chr10	40141488	40142257	770	*	5.78	5.41	6.07	0.66	0.0831	0.335	51.57	33.43	68.47	66	Promoter (<=1kb)	10	40033535	40142254	108720	2	72472	uc007ewm.2	0	ENSMUSG00000019838	Slc16a10	solute carrier family 16 (monocarboxylic acid transporters), member 10	uc007ewm.2;uc007ewn.2;uc057kim.1	72472;72472;72472	0;0;0	Unchanged
40078	chrX	41909612	41912583	2972	*	7.77	7.55	7.97	0.41	0.0832	0.335	222.84	152.93	250.1	250	Promoter (<=1kb)	20	41794994	41911901	116908	2	331401	uc009tao.1	0	ENSMUSG00000037475	Thoc2	THO complex 2	uc009tao.1;uc009taq.1	331401;331401	0;0	Unchanged
5367	chr11	59947567	59948974	1408	*	7.15	6.9	7.36	0.46	0.0832	0.335	134.44	104.46	145.49	182	Promoter (<=1kb)	11	59946892	59948091	1200	2	100504121	uc007jff.2	0	ENSMUSG00000085260	Med9os	mediator complex subunit 9, opposite strand	uc007jff.2;uc029rly.1;uc007jfg.1	100504121;100504121;192191	0;0;0	Unchanged
28205	chr5	37336275	37339788	3514	*	8.16	7.95	8.35	0.4	0.0832	0.335	294.66	198.9	308.1	343	Promoter (<=1kb)	5	37299171	37336881	37711	2	59056	uc008xfo.2	0	ENSMUSG00000029122	Evc	EvC ciliary complex subunit 1	uc008xfo.2;uc008xfp.1;uc008xfq.2;uc008xfr.2;uc008xfs.2	59056;59056;59056;68525;68525	0;-3258;0;0;0	Unchanged
33329	chr7	34910758	34911149	392	*	3.83	3.07	4.33	1.26	0.0832	0.335	10.13	6.69	15.22	25	Promoter (1-2kb)	7	34912407	35044708	132302	1	18624	uc009gjj.2	-1258	ENSMUSG00000063931	Pepd	peptidase D	uc009gjj.2	18624	0	Unchanged
12210	chr14	105718957	105719481	525	*	5.14	4.68	5.5	0.82	0.0832	0.335	19.34	31.76	50.4	40	Distal Intergenic	14	105623642	105623770	129	2	102465207	uc033gsl.1	-95187	ENSMUSG00000098780	Mir6390	microRNA 6390	NA	NA	NA	Unchanged
20834	chr2	38953757	38954163	407	*	4.02	4.5	3.29	-1.21	0.0833	0.335	29.47	15.88	7.61	12	Intron (uc008jnv.1/241327, intron 5 of 7)	2	38931980	38960585	28606	1	241327	uc008jnv.1	21777	ENSMUSG00000046618	Olfml2a	olfactomedin-like 2A	uc008jnv.1	241327	0	Unchanged
25699	chr4	62290597	62291295	699	*	4.33	4.77	3.68	-1.1	0.0833	0.335	31.31	23.4	7.61	18	Intron (uc008tee.2/20530, intron 1 of 3)	4	62286429	62298412	11984	1	20530	uc008tee.2	4168	ENSMUSG00000066152	Slc31a2	solute carrier family 31, member 2	uc008tee.2;uc008tef.2;uc008teg.2	20530;20530;20530	0;0;-252	Unchanged
36392	chr8	79255717	79256127	411	*	3.82	3.07	4.32	1.24	0.0833	0.335	10.13	6.69	22.82	17	Distal Intergenic	8	79210430	79248583	38154	2	67687	uc009mil.2	-7134	ENSMUSG00000031682	1700011L22Rik	RIKEN cDNA 1700011L22 gene	NA	NA	NA	Unchanged
38685	chr9	65639130	65639695	566	*	4	3.29	4.48	1.19	0.0834	0.335	12.89	6.69	26.63	18	Intron (uc009qds.1/71973, intron 2 of 8)	9	65629648	65660518	30871	1	71973	uc009qds.1	9482	ENSMUSG00000032387	Rbpms2	RNA binding protein with multiple splicing 2	uc009qds.1;uc009qdt.1	71973;71973	0;0	Unchanged
27985	chr5	31647585	31648239	655	*	3.99	4.46	3.29	-1.17	0.0835	0.336	23.94	20.06	9.51	10	Exon (uc008wyv.1/71336, exon 7 of 8)	5	31613951	31664384	50434	1	66845	uc008wyu.2	33634	ENSMUSG00000106918	Mrpl33	mitochondrial ribosomal protein L33	uc008wyu.2;uc008wyv.1	66845;71336	0;0	Unchanged
32277	chr6	134434598	134435102	505	*	4.64	4.09	5.04	0.94	0.0835	0.336	16.57	17.55	27.58	38	Intron (uc009ekh.1/66813, intron 6 of 6)	6	134396329	134438724	42396	1	66813	uc009ekh.1	38269	ENSMUSG00000030200	Bcl2l14	BCL2-like 14 (apoptosis facilitator)	uc009ekh.1;uc009ekj.1	66813;66813	0;0	Unchanged
8561	chr12	82334182	82334650	469	*	4.47	3.87	4.89	1.02	0.0835	0.336	18.42	10.86	35.18	24	Intron (uc007ocu.3/217692, intron 3 of 22)	12	82169420	82451786	282367	1	217692	uc007ocu.3	164762	ENSMUSG00000042700	Sipa1l1	signal-induced proliferation-associated 1 like 1	uc007ocu.3;uc007ocv.1;uc007ocw.3;uc007ocx.1;uc011yoo.2	217692;217692;217692;217692;217692	0;0;0;0;0	Unchanged
7624	chr12	8350723	8351194	472	*	4.51	3.9	4.93	1.03	0.0835	0.336	15.65	14.21	19.97	41	Distal Intergenic	12	8313433	8343824	30392	1	58240	uc007mzo.2	37290	ENSMUSG00000020605	Hs1bp3	HCLS1 binding protein 3	NA	NA	NA	Unchanged
17859	chr18	38170252	38173088	2837	*	8.14	7.95	8.31	0.37	0.0835	0.336	274.4	218.96	317.61	318	Distal Intergenic	18	38196694	38209762	13069	2	75599	uc008eru.1	36674	ENSMUSG00000051375	Pcdh1	protocadherin 1	NA	NA	NA	Unchanged
31934	chr6	115998249	115999977	1729	*	5.77	5.39	6.07	0.69	0.0835	0.336	54.33	29.25	65.61	69	Distal Intergenic	6	115954811	115995005	40195	2	67784	uc009djn.1	-3244	ENSMUSG00000030123	Plxnd1	plexin D1	uc009djn.1	67784	0	Unchanged
8820	chr12	98991389	98991767	379	*	4.11	3.37	4.59	1.22	0.0835	0.336	6.45	14.21	15.22	33	Distal Intergenic	12	98920574	98983238	62665	1	76260	uc007orq.2	70815	ENSMUSG00000021013	Ttc8	tetratricopeptide repeat domain 8	NA	NA	NA	Unchanged
22182	chr2	132180713	132181173	461	*	3.64	2.82	4.16	1.34	0.0835	0.336	8.29	5.85	22.82	13	Distal Intergenic	2	132074834	132145108	70275	2	54338	uc008mmj.1	-35605	ENSMUSG00000027340	Slc23a2	solute carrier family 23 (nucleobase transporters), member 2	NA	NA	NA	Unchanged
35754	chr8	33758736	33759523	788	*	5.2	4.76	5.53	0.77	0.0835	0.336	26.7	27.58	44.69	48	Exon (uc009lkh.2/68153, exon 5 of 8)	8	33731914	33777173	45260	1	68153	uc009lkh.2	26822	ENSMUSG00000031585	Gtf2e2	general transcription factor II E, polypeptide 2 (beta subunit)	uc009lkh.2;uc009lki.2;uc012gcg.1	68153;68153;68153	0;0;0	Unchanged
13529	chr15	79351070	79351950	881	*	4.34	4.79	3.67	-1.12	0.0835	0.336	38.67	16.71	10.46	15	Intron (uc056yzm.1/17133, intron 1 of 2)	15	79346621	79359076	12456	1	17133	uc056yzm.1	4449	ENSMUSG00000042622	Maff	v-maf musculoaponeurotic fibrosarcoma oncogene family, protein F (avian)	uc056yzm.1;uc007wth.2;uc056yzn.1;uc056yzo.1	17133;17133;17133;17133	0;0;0;0	Unchanged
34102	chr7	91688048	91689961	1914	*	7.24	6.99	7.45	0.46	0.0835	0.336	119.71	133.71	209.21	140	Intron (uc009ihr.2/23859, intron 2 of 22)	7	91090786	92449246	1358461	1	23859	uc009ihr.2	597262	ENSMUSG00000052572	Dlg2	discs large MAGUK scaffold protein 2	uc009ihr.2;uc009ihs.1	23859;23859	0;0	Unchanged
30070	chr5	142904644	142910871	6228	*	9.72	9.88	9.54	-0.34	0.0836	0.336	1075.52	809.8	685.63	808	Promoter (<=1kb)	5	142903115	142906754	3640	2	11461	uc009ajk.2	0	ENSMUSG00000029580	Actb	actin, beta	uc009ajk.2	11461	0	Unchanged
16039	chr17	26177884	26178659	776	*	5.21	5.55	4.76	-0.79	0.0836	0.336	48.8	45.13	32.33	22	Intron (uc008bdm.2/12005, intron 3 of 10)	17	26138686	26195811	57126	1	12005	uc008bdm.2	39198	ENSMUSG00000024182	Axin1	axin 1	uc008bdm.2;uc008bdn.2	12005;12005	0;0	Unchanged
16389	chr17	33821835	33822193	359	*	3.56	2.72	4.09	1.36	0.0836	0.336	7.37	5.85	19.97	14	Exon (uc008bzq.1/80880, exon 8 of 11)	17	33810523	33822914	12392	1	80880	uc008bzq.1	11312	ENSMUSG00000042099	Kank3	KN motif and ankyrin repeat domains 3	uc008bzs.3;uc008bzt.3;uc008bzu.2;uc033hcr.1;uc012apm.1;uc008bzq.1;uc008bzr.1	54127;54127;66416;66416;80880;80880;80880	0;0;0;0;0;0;0	Unchanged
15566	chr16	95742372	95742837	466	*	3.8	4.32	2.98	-1.34	0.0837	0.336	24.86	15.04	3.8	12	Distal Intergenic	16	95702407	95721049	18643	1	23872	uc008ace.2	39965	ENSMUSG00000022895	Ets2	E26 avian leukemia oncogene 2, 3' domain	NA	NA	NA	Unchanged
24992	chr3	146649755	146649987	233	*	3.13	2.12	3.72	1.6	0.0837	0.336	3.68	5.01	13.31	13	Exon (uc029upa.1/100286843, exon 4 of 4)	3	146641932	146651715	9784	1	100286843	uc029upa.1	7823	ENSMUSG00000085810	Gm16325	predicted gene 16325	uc029upa.1;uc008rrq.1;uc008rrr.1	100286843;75015;75015	0;-1449;0	Unchanged
11243	chr14	26477812	26479610	1799	*	6.72	6.96	6.43	-0.54	0.0837	0.336	150.09	99.45	73.22	99	Intron (uc007ssr.2/83997, intron 2 of 22)	14	26413168	26534624	121457	2	83997	uc007ssr.2	55014	ENSMUSG00000021870	Slmap	sarcolemma associated protein	uc007ssr.2;uc007sss.2;uc057krs.1;uc057bel.1;uc007ssu.1	83997;83997;83997;83997;83997	0;0;0;0;0	Unchanged
24000	chr3	89418482	89421416	2935	*	8.57	8.73	8.39	-0.34	0.0838	0.336	457.65	391.11	341.39	330	Promoter (<=1kb)	3	89418551	89430029	11479	1	20416	uc008pzm.2	0	ENSMUSG00000042626	Shc1	src homology 2 domain-containing transforming protein C1	uc008pzm.2;uc008pzn.2;uc008pzl.1	20416;20416;54124	0;0;0	Unchanged
27679	chr5	12763937	12765472	1536	*	6.67	6.38	6.91	0.53	0.0838	0.336	80.11	86.91	148.35	93	Distal Intergenic	5	13125414	13524707	399294	1	20346	uc008wma.1	-359942	ENSMUSG00000028883	Sema3a	sema domain, immunoglobulin domain (Ig), short basic domain, secreted, (semaphorin) 3A	NA	NA	NA	Unchanged
19665	chr19	44914631	44914970	340	*	3.31	3.91	2.26	-1.65	0.0838	0.336	17.5	12.54	8.56	1	Distal Intergenic	19	44931119	44983787	52669	1	226151	uc008hqb.1	-16149	ENSMUSG00000036097	Slf2	SMC5-SMC6 complex localization factor 2	NA	NA	NA	Unchanged
5623	chr11	69716744	69717128	385	*	3.57	2.73	4.09	1.36	0.0839	0.337	8.29	5.01	18.07	16	Distal Intergenic	11	69682577	69696098	13522	2	619441	uc007jrh.2	-20646	ENSMUSG00000018752	Tnfsfm13	tumor necrosis factor (ligand) superfamily, membrane-bound member 13	NA	NA	NA	Unchanged
38406	chr9	58274151	58276629	2479	*	7.15	6.91	7.35	0.44	0.0839	0.337	113.26	127.86	177.83	149	Distal Intergenic	9	58256629	58263209	6581	1	69106	uc009pwu.1	17522	ENSMUSG00000032333	Stoml1	stomatin-like 1	NA	NA	NA	Unchanged
15708	chr17	7938811	7940220	1410	*	6.06	5.72	6.34	0.62	0.0839	0.337	65.38	40.11	74.17	88	Intron (uc008aiq.1/uc008aiq.1, intron 1 of 2)	17	7945614	7979556	33943	1	66832	uc008ait.2	-5394	ENSMUSG00000073471	Rsph3a	radial spoke 3A homolog (Chlamydomonas)	uc008air.2	72536	0	Unchanged
1440	chr1	151690892	151691761	870	*	5.23	5.58	4.76	-0.82	0.0839	0.337	47.88	47.64	36.14	18	Intron (uc007cyz.2/63913, intron 6 of 13)	1	151571373	151719347	147975	1	63913	uc007cyz.2	119519	ENSMUSG00000026483	Fam129a	family with sequence similarity 129, member A	uc011wtn.1;uc007cyz.2;uc011wto.1;uc007cza.2	63913;63913;63913;63913	0;0;0;0	Unchanged
7165	chr11	115660739	115661288	550	*	4.51	3.95	4.92	0.97	0.0839	0.337	17.5	13.37	28.53	32	Intron (uc007mii.2/14784, intron 1 of 3)	11	115644045	115699356	55312	2	14784	uc007mii.2	38068	ENSMUSG00000059923	Grb2	growth factor receptor bound protein 2	uc007mii.2;uc007mij.2;uc057bat.1;uc007mik.2	14784;14784;14784;14784	0;0;0;0	Unchanged
3770	chr10	89532444	89534061	1618	*	6.92	7.13	6.67	-0.46	0.0839	0.337	138.12	141.23	108.41	95	Promoter (<=1kb)	10	89454234	89533622	79389	2	20186	uc007gsh.2	0	ENSMUSG00000047638	Nr1h4	nuclear receptor subfamily 1, group H, member 4	uc007gsh.2	20186	0	Unchanged
23562	chr3	57549847	57550285	439	*	4.34	3.73	4.77	1.04	0.0839	0.337	15.65	10.86	30.43	24	Intron (uc008phb.2/97064, intron 2 of 6)	3	57455644	57575876	120233	2	97064	uc008phb.2	25591	ENSMUSG00000027803	Wwtr1	WW domain containing transcription regulator 1	uc008phb.2;uc012cpt.1	97064;97064	0;0	Unchanged
2251	chr1	191821004	191821313	310	*	3.88	4.37	3.14	-1.23	0.0839	0.337	22.1	19.22	6.66	11	Promoter (<=1kb)	1	191821473	191828292	6820	1	18005	uc007ecw.2	-160	ENSMUSG00000026622	Nek2	NIMA (never in mitosis gene a)-related expressed kinase 2	uc007ecw.2;uc007ecx.2	18005;18005	-160;-160	Unchanged
19407	chr19	37026147	37027148	1002	*	5.53	5.14	5.83	0.69	0.0839	0.337	38.67	31.76	58.01	56	Intron (uc056zig.1/208922, intron 10 of 10)	19	37021291	37176063	154773	2	208922	uc056zig.1	148915	ENSMUSG00000039652	Cpeb3	cytoplasmic polyadenylation element binding protein 3	uc056zig.1;uc008hhy.1;uc008hhz.2;uc008hia.2;uc008hib.2	208922;208922;208922;208922;208922	0;0;0;0;0	Unchanged
19086	chr19	16149837	16150091	255	*	2.92	1.78	3.55	1.77	0.084	0.337	1.84	5.01	10.46	13	Intron (uc008gwt.1/14682, intron 1 of 6)	19	16132831	16387453	254623	1	14682	uc008gwt.1	17006	ENSMUSG00000024639	Gnaq	guanine nucleotide binding protein, alpha q polypeptide	uc008gwt.1	14682	0	Unchanged
20911	chr2	51279686	51280047	362	*	4.16	4.61	3.5	-1.11	0.084	0.337	22.1	26.74	8.56	14	Intron (uc008jqh.1/329404, intron 1 of 2)	2	51241831	51295945	54115	1	329404	uc008jqh.1	37855	ENSMUSG00000086349	Gm13497	predicted gene 13497	uc008jqh.1	329404	0	Unchanged
894	chr1	89619691	89620148	458	*	4.26	3.6	4.71	1.11	0.084	0.337	9.21	15.04	33.28	19	Intron (uc007byw.1/347722, intron 3 of 17)	1	89454811	89895282	440472	1	347722	uc007byw.1	164880	ENSMUSG00000055013	Agap1	ArfGAP with GTPase domain, ankyrin repeat and PH domain 1	uc007byw.1;uc007byx.1	347722;347722	0;0	Unchanged
33388	chr7	39544103	39545334	1232	*	6.13	6.4	5.79	-0.62	0.084	0.337	104.05	65.19	52.3	58	Distal Intergenic	7	39517766	39540415	22650	1	70227	uc009glc.1	26337	ENSMUSG00000068959	Zfp619	zinc finger protein 619	uc009glc.1	70227	0	Unchanged
900	chr1	90652888	90653267	380	*	3.93	3.16	4.44	1.27	0.0841	0.337	12.89	5.01	14.26	29	Distal Intergenic	1	90603425	90613341	9917	1	108679	uc007bzi.1	49463	ENSMUSG00000034432	Cops8	COP9 signalosome subunit 8	NA	NA	NA	Unchanged
9305	chr13	15862276	15862967	692	*	4.08	2.34	4.85	2.51	0.0841	0.337	0.92	9.19	43.74	14	Intron (uc007pnu.1/100503142, intron 3 of 3)	13	15813548	16023423	209876	2	100503142	uc007pnu.1	160456	NA	B230303A05Rik	U1 small nuclear ribonucleoprotein 1C pseudogene	uc007pnu.1	100503142	0	Unchanged
22439	chr2	152694797	152695396	600	*	4.77	5.15	4.24	-0.91	0.0841	0.337	36.83	34.26	22.82	15	Intron (uc008ngb.2/14950, intron 9 of 11)	2	152669461	152708668	39208	1	14950	uc008ngb.2	25336	ENSMUSG00000019188	H13	histocompatibility 13	uc008ngb.2;uc008ngc.2;uc008ngd.2	14950;14950;14950	0;0;0	Unchanged
35870	chr8	36704679	36705279	601	*	4.49	4.9	3.92	-0.98	0.0841	0.337	32.23	27.58	14.26	16	Intron (uc009llr.2/50768, intron 1 of 13)	8	36567739	36733054	165316	2	50768	uc009llr.2	27775	ENSMUSG00000031523	Dlc1	deleted in liver cancer 1	uc009llr.2;uc012gcj.2	50768;50768	0;0	Unchanged
6153	chr11	85310016	85311105	1090	*	6.81	7.03	6.56	-0.47	0.0841	0.337	136.28	124.52	90.34	98	Promoter (<=1kb)	11	85311254	85347071	35818	1	53892	uc007krl.2	-149	ENSMUSG00000020525	Ppm1d	protein phosphatase 1D magnesium-dependent, delta isoform	uc007krl.2;uc011ybp.1;uc011ybq.1	53892;53892;53892	0;0;0	Unchanged
21803	chr2	121316558	121316902	345	*	3.42	2.53	3.96	1.43	0.0841	0.337	7.37	4.18	16.17	15	Exon (uc008lyk.1/327655, exon 5 of 6)	2	121310561	121334577	24017	2	327655	uc008lyk.1	17675	ENSMUSG00000033526	Ppip5k1	diphosphoinositol pentakisphosphate kinase 1	uc008lyk.1;uc012ccp.1;uc008lyl.1;uc008lym.1	327655;327655;327655;327655	0;0;0;0	Unchanged
4530	chr11	4310062	4310440	379	*	4.02	3.34	4.48	1.15	0.0841	0.337	11.05	9.19	23.77	21	Distal Intergenic	11	4266796	4272514	5719	1	16878	uc007huu.2	43266	ENSMUSG00000034394	Lif	leukemia inhibitory factor	NA	NA	NA	Unchanged
19967	chr19	58851019	58851251	233	*	3.16	2.09	3.76	1.67	0.0842	0.337	1.84	6.69	17.12	10	Intron (uc008iaw.2/73442, intron 1 of 11)	19	58795750	58860984	65235	2	73442	uc008iaw.2	9733	ENSMUSG00000025092	Hspa12a	heat shock protein 12A	uc008iaw.2;uc008iax.2;uc008iay.1	73442;73442;73442	0;0;0	Unchanged
10020	chr13	52651558	52651848	291	*	4.84	4.34	5.21	0.87	0.0842	0.337	21.18	19.22	40.89	33	Distal Intergenic	13	52596882	52648792	51911	1	20963	uc007qna.1	54676	ENSMUSG00000021457	Syk	spleen tyrosine kinase	uc007qmz.1;uc007qna.1	20963;20963	68121;54676	Unchanged
21242	chr2	77182723	77183149	427	*	3.52	4.05	2.66	-1.39	0.0842	0.337	14.73	18.39	6.66	6	3' UTR	2	77180340	77280592	100253	2	228071	uc008kfx.3	97443	ENSMUSG00000042272	Sestd1	SEC14 and spectrin domains 1	uc008kfx.3;uc012bxt.2	228071;228071	0;0	Unchanged
8982	chr12	108831727	108833442	1716	*	6.9	6.62	7.14	0.51	0.0843	0.338	124.31	72.71	131.23	150	Promoter (2-3kb)	12	108825878	108835876	9999	2	214663	uc007pad.1	2434	ENSMUSG00000021265	Slc25a29	solute carrier family 25 (mitochondrial carrier, palmitoylcarnitine transporter), member 29	uc007pad.1;uc011yrw.1	214663;723946	0;0	Unchanged
22391	chr2	151679650	151680668	1019	*	4.99	4.49	5.37	0.87	0.0843	0.338	25.78	19.22	29.48	53	Exon (uc008neh.1/uc008neh.1, exon 2 of 2)	2	151645404	151668533	23130	2	668929	uc012cfy.1	-11117	ENSMUSG00000074704	Rad21l	RAD21-like (S. pombe)	NA	NA	NA	Unchanged
26627	chr4	130640092	130641470	1379	*	5.71	6.29	4.74	-1.55	0.0843	0.338	83.79	72.71	10.46	43	Distal Intergenic	4	130663357	130781564	118208	1	80912	uc008uzk.4	-21887	ENSMUSG00000028580	Pum1	pumilio RNA-binding family member 1	NA	NA	NA	Unchanged
38582	chr9	63725567	63726164	598	*	4.17	3.44	4.65	1.22	0.0843	0.338	17.5	4.18	31.38	19	Intron (uc009qbi.1/17127, intron 1 of 8)	9	63646767	63757994	111228	2	17127	uc009qbi.1	31830	ENSMUSG00000032402	Smad3	SMAD family member 3	uc009qbi.1	17127	0	Unchanged
33368	chr7	37801547	37801862	316	*	3.34	3.9	2.42	-1.48	0.0843	0.338	15.65	14.21	5.71	5	Distal Intergenic	7	37710068	37773575	63508	2	243937	uc009gko.1	-27972	ENSMUSG00000043456	Zfp536	zinc finger protein 536	NA	NA	NA	Unchanged
38339	chr9	56516955	56517428	474	*	4.96	4.46	5.33	0.87	0.0843	0.338	25.78	18.39	49.45	31	Distal Intergenic	9	56418846	56496936	78091	1	66867	uc009ptf.1	98109	ENSMUSG00000032329	Hmg20a	high mobility group 20A	NA	NA	NA	Unchanged
7638	chr12	8450042	8450728	687	*	5.46	5.04	5.78	0.74	0.0844	0.338	42.36	23.4	56.11	54	Distal Intergenic	12	8497758	8499985	2228	2	11852	uc007mzp.2	49257	ENSMUSG00000054364	Rhob	ras homolog family member B	NA	NA	NA	Unchanged
29778	chr5	136556027	136556705	679	*	4.2	4.65	3.56	-1.09	0.0844	0.338	27.62	22.56	9.51	14	Intron (uc009aaj.2/13047, intron 1 of 22)	5	136248135	136565981	317847	2	13047	uc009aaj.2	9276	ENSMUSG00000029705	Cux1	cut-like homeobox 1	uc009aaj.2;uc009aak.2;uc009aal.2;uc009aam.2;uc009aaq.2;uc009aar.2;uc009aas.2;uc009aat.2	13047;13047;13047;13047;13047;13047;13047;13047	0;0;0;0;0;0;0;0	Unchanged
7532	chr11	121747410	121747590	181	*	2.6	3.28	1.28	-2	0.0844	0.338	11.05	8.36	2.85	2	Distal Intergenic	11	121702427	121717389	14963	1	210029	uc011yjn.1	44983	ENSMUSG00000039208	Metrnl	meteorin, glial cell differentiation regulator-like	NA	NA	NA	Unchanged
32628	chr6	149193073	149193596	524	*	4.15	4.6	3.49	-1.12	0.0844	0.338	19.34	29.25	11.41	11	Distal Intergenic	6	149157577	149188712	31136	2	232566	uc012evz.1	-4361	ENSMUSG00000068250	Amn1	antagonist of mitotic exit network 1	uc009eua.1;uc012evy.1;uc012evz.1	232566;232566;232566	0;0;0	Unchanged
25773	chr4	81428302	81428900	599	*	3.89	4.38	3.14	-1.25	0.0844	0.338	26.7	15.04	7.61	10	Intron (uc008tjw.3/17475, intron 1 of 45)	4	81278499	81442815	164317	2	17475	uc008tjw.3	13915	ENSMUSG00000028402	Mpdz	multiple PDZ domain protein	uc008tjw.3;uc008tjx.2;uc012dgl.2;uc008tjy.2	17475;17475;17475;17475	0;0;0;0	Unchanged
22857	chr2	165855078	165855656	579	*	4.34	3.69	4.79	1.1	0.0844	0.338	7.37	18.39	32.33	23	Promoter (2-3kb)	2	165784152	165858173	74022	2	228880	uc008nya.2	2517	ENSMUSG00000039671	Zmynd8	zinc finger, MYND-type containing 8	uc008nya.2;uc008nyb.3;uc029uic.1;uc008nyc.3;uc008nyd.3;uc008nye.3;uc008nyf.1;uc008nyg.1	228880;228880;228880;228880;228880;228880;228880;228880	0;0;0;0;0;0;0;0	Unchanged
12411	chr15	7837047	7839549	2503	*	7.14	6.43	7.62	1.19	0.0844	0.338	51.57	121.18	247.24	146	3' UTR	15	7810048	7837580	27533	1	14573	uc007vee.2	26999	ENSMUSG00000022144	Gdnf	glial cell line derived neurotrophic factor	uc007vee.2;uc007vef.2;uc056yye.1;uc056yyf.1	14573;14573;14573;14573	0;0;0;0	Unchanged
22154	chr2	131755190	131755884	695	*	4.49	4.9	3.91	-0.99	0.0845	0.338	32.23	27.58	17.12	13	Distal Intergenic	2	131820006	131847656	27651	2	414081	uc008mlw.2	91772	ENSMUSG00000086822	5330413P13Rik	RIKEN cDNA 5330413P13 gene	NA	NA	NA	Unchanged
2899	chr10	43541209	43541504	296	*	3.7	2.91	4.21	1.29	0.0845	0.338	9.21	5.85	20.92	16	Promoter (<=1kb)	10	43525121	43540994	15874	2	67851	uc007ezk.1	-215	ENSMUSG00000019797	1700021F05Rik	RIKEN cDNA 1700021F05 gene	uc007ezk.1	67851	0	Unchanged
22971	chr2	167787993	167788309	317	*	3.31	2.39	3.87	1.49	0.0845	0.338	4.6	5.85	13.31	16	Distal Intergenic	2	167691177	167697413	6237	1	329562	uc008oah.3	96816	ENSMUSG00000006462	A530013C23Rik	RIKEN cDNA A530013C23 gene	NA	NA	NA	Unchanged
4374	chr10	128370694	128371262	569	*	4.66	4.13	5.05	0.92	0.0845	0.338	18.42	16.71	32.33	34	Promoter (<=1kb)	10	128363097	128370037	6941	2	210582	uc007hmk.1	-657	ENSMUSG00000039914	Coq10a	coenzyme Q10A	uc007hmk.1	210582	0	Unchanged
12437	chr15	9073083	9073736	654	*	3.99	4.46	3.28	-1.18	0.0845	0.338	23.94	20.06	11.41	8	Promoter (1-2kb)	15	9071260	9107178	35919	1	68646	uc033gta.1	1823	ENSMUSG00000022253	Nadk2	NAD kinase 2, mitochondrial	uc033gta.1;uc029sno.2;uc029snp.2;uc033gtb.1	68646;68646;68646;68646	0;0;0;0	Unchanged
15603	chr17	3218607	3218958	352	*	3.47	2.61	4.01	1.4	0.0845	0.338	5.52	6.69	14.26	18	Intron (uc008aek.1/106583, intron 9 of 9)	17	3178155	3258895	80741	1	106583	uc008aek.1	40452	ENSMUSG00000046201	Scaf8	SR-related CTD-associated factor 8	uc008aek.1	106583	0	Unchanged
31765	chr6	108110088	108110596	509	*	4.43	3.85	4.84	1	0.0845	0.338	12.89	15.88	29.48	28	Intron (uc009ddf.2/58911, intron 8 of 8)	6	108107021	108185583	78563	2	58911	uc009ddf.2	74987	ENSMUSG00000030101	Sumf1	sulfatase modifying factor 1	uc009ddf.2	58911	0	Unchanged
26758	chr4	133403676	133404350	675	*	4.15	4.6	3.49	-1.12	0.0845	0.338	28.55	20.06	11.41	11	Intron (uc008vcs.1/20544, intron 1 of 11)	4	133369772	133423698	53927	1	20544	uc008vcs.1	33904	ENSMUSG00000028854	Slc9a1	solute carrier family 9 (sodium/hydrogen exchanger), member 1	uc008vcs.1	20544	0	Unchanged
9638	chr13	35815755	35817780	2026	*	6.6	6.83	6.32	-0.51	0.0846	0.338	99.45	127.86	78.93	81	5' UTR	13	35659862	35874064	214203	1	12593	uc007qce.2	155893	ENSMUSG00000059288	Cdyl	chromodomain protein, Y chromosome-like	uc007qce.2;uc007qcf.2;uc007qcg.2	12593;12593;12593	0;0;0	Unchanged
21602	chr2	112284474	112285196	723	*	5.75	5.38	6.04	0.67	0.0846	0.338	49.72	33.43	60.86	71	Promoter (<=1kb)	2	112284688	112363163	78476	1	107723	uc008low.2	0	ENSMUSG00000027130	Slc12a6	solute carrier family 12, member 6	uc008los.2;uc008lot.2;uc008lou.2;uc008lov.2;uc008low.2	107723;107723;107723;107723;107723	0;0;0;0;0	Unchanged
9582	chr13	32802066	32803256	1191	*	7.34	7.08	7.55	0.47	0.0846	0.338	160.22	111.15	156.9	218	Promoter (<=1kb)	13	32802030	32822607	20578	1	78903	uc007pzs.2	36	ENSMUSG00000021400	Wrnip1	Werner helicase interacting protein 1	uc007pzs.2;uc007pzt.2;uc011yyb.1	78903;78903;78903	0;0;-3503	Unchanged
17373	chr17	93166491	93166811	321	*	3.91	3.2	4.39	1.19	0.0847	0.338	8.29	10.03	21.87	20	Distal Intergenic	17	93199017	93206537	7521	1	11516	uc008dwi.2	-32206	ENSMUSG00000024256	Adcyap1	adenylate cyclase activating polypeptide 1	NA	NA	NA	Unchanged
8741	chr12	86931976	86932282	307	*	3.74	2.93	4.26	1.33	0.0847	0.338	11.05	4.18	14.26	24	Distal Intergenic	12	86947041	86965364	18324	1	217732	uc007oib.5	-14759	ENSMUSG00000034157	Cipc	CLOCK interacting protein, circadian	NA	NA	NA	Unchanged
21734	chr2	119337328	119338155	828	*	5.76	5.37	6.06	0.68	0.0847	0.338	47.88	35.1	52.3	81	Distal Intergenic	2	119321199	119326197	4999	2	100043609	uc057bof.1	-11131	ENSMUSG00000074912	Gm14207	predicted gene 14207	uc008ltr.2	54485	11544	Unchanged
33991	chr7	80687234	80690129	2896	*	8.81	8.62	8.98	0.36	0.0847	0.338	461.33	323.42	492.59	516	Promoter (<=1kb)	7	80586632	80688877	102246	2	70461	uc009iaz.1	0	ENSMUSG00000030527	Crtc3	CREB regulated transcription coactivator 3	uc009iaz.1	70461	0	Unchanged
19672	chr19	45005448	45008284	2837	*	8.89	8.69	9.06	0.36	0.0848	0.339	490.8	337.63	526.82	539	Promoter (<=1kb)	19	45005692	45012762	7071	1	226153	uc008hqh.1	0	ENSMUSG00000025209	Twnk	twinkle mtDNA helicase	uc008hqh.1;uc008hqi.1;uc008hqj.1;uc008hqf.1;uc008hqg.1	226153;226153;226153;26456;94067	0;0;0;0;0	Unchanged
19980	chr19	59036449	59036936	488	*	4.32	3.71	4.74	1.03	0.0848	0.339	11.97	14.21	26.63	27	Intron (uc008ibd.1/71653, intron 5 of 14)	19	58973358	59076069	102712	2	71653	uc008ibd.1	39133	ENSMUSG00000041362	Shtn1	shootin 1	uc008ibd.1;uc008ibe.1;uc008ibf.1	71653;71653;71653	0;0;0	Unchanged
36307	chr8	72570271	72573028	2758	*	8.2	8	8.38	0.38	0.0849	0.339	290.98	220.63	301.45	365	Promoter (<=1kb)	8	72565198	72571048	5851	2	66818	uc009mgh.1	0	ENSMUSG00000044600	Smim7	small integral membrane protein 7	uc009mgh.1;uc009mgi.2	66818;74166	0;0	Unchanged
31865	chr6	114724166	114726172	2007	*	6.22	6.49	5.88	-0.61	0.0849	0.339	113.26	66.86	61.81	56	Exon (uc009dhz.2/74244, exon 17 of 19)	6	114643097	114860614	217518	1	74244	uc009dhz.2	81069	ENSMUSG00000030314	Atg7	autophagy related 7	uc009dhz.2;uc009dia.2;uc009dib.2;uc009dic.2	74244;74244;74244;74244	0;0;0;0	Unchanged
13200	chr15	73060132	73061034	903	*	5.94	5.59	6.22	0.63	0.0849	0.339	55.25	40.95	64.66	84	Promoter (<=1kb)	15	72589620	73061204	471585	2	76510	uc007wbm.1	170	ENSMUSG00000047921	Trappc9	trafficking protein particle complex 9	uc007wbl.2;uc007wbm.1;uc007wbn.1;uc011zts.1;uc007wbp.1;uc011ztt.1	76510;76510;76510;76510;76510;76510	0;0;0;0;0;0	Unchanged
4652	chr11	8596769	8596949	181	*	2.93	1.83	3.55	1.72	0.0849	0.339	4.6	2.51	12.36	11	Intron (uc007hzk.1/319939, intron 3 of 30)	11	8431652	8664535	232884	2	319939	uc007hzk.1	67586	ENSMUSG00000020422	Tns3	tensin 3	uc007hzk.1	319939	0	Unchanged
31736	chr6	99484129	99486266	2138	*	7.3	7.07	7.49	0.42	0.0849	0.339	149.17	120.34	179.73	181	Intron (uc012epq.1/108655, intron 1 of 19)	6	98925342	99520993	595652	2	108655	uc012epq.1	34727	ENSMUSG00000030067	Foxp1	forkhead box P1	uc012epq.1	108655	0	Unchanged
20449	chr2	29691806	29692280	475	*	4.16	3.51	4.6	1.09	0.0849	0.339	11.97	10.86	26.63	22	Intron (uc008izt.1/107746, intron 4 of 15)	2	29619720	29730612	110893	1	107746	uc008izt.1	72086	ENSMUSG00000039844	Rapgef1	Rap guanine nucleotide exchange factor (GEF) 1	uc008izt.1;uc008izu.1;uc008izv.1;uc008izw.1	107746;107746;107746;107746	0;0;0;0	Unchanged
15989	chr17	25211986	25212279	294	*	3.54	4.07	2.67	-1.4	0.085	0.339	20.26	13.37	4.75	8	Intron (uc012ana.2/74154, intron 8 of 14)	17	25188400	25234443	46044	1	74154	uc012ana.2	23586	ENSMUSG00000015127	Unkl	unkempt family like zinc finger	uc012ana.2;uc056zdp.1	74154;74154	0;0	Unchanged
18109	chr18	60732659	60733676	1018	*	6.01	5.68	6.28	0.59	0.085	0.339	55.25	47.64	76.08	79	Promoter (<=1kb)	18	60712723	60733135	20413	2	15531	uc008fax.1	0	ENSMUSG00000054008	Ndst1	N-deacetylase/N-sulfotransferase (heparan glucosaminyl) 1	uc008fau.2;uc008fav.1;uc008fax.1	15531;15531;15531	0;0;0	Unchanged
32741	chr7	12799735	12800183	449	*	3.43	3.97	2.54	-1.43	0.085	0.339	14.73	16.71	6.66	5	Distal Intergenic	7	12803778	12818860	15083	2	67230	uc009feh.3	18677	ENSMUSG00000057894	Zfp329	zinc finger protein 329	uc009feh.3;uc012ezb.1	67230;67230	0;0	Unchanged
4405	chr10	128694905	128696361	1457	*	9.64	9.47	9.79	0.32	0.085	0.339	808.48	608.39	887.23	886	Promoter (<=1kb)	10	128677179	128696268	19090	2	19344	uc007hnv.3	0	ENSMUSG00000000711	Rab5b	RAB5B, member RAS oncogene family	uc007hoa.1;uc007hny.2;uc007hnz.2;uc007hnv.3;uc007hnw.1;uc007hnx.2	12566;12566;12566;19344;19344;19344	0;0;0;0;0;0	Unchanged
29902	chr5	139011009	139011528	520	*	3.9	3.08	4.42	1.34	0.085	0.339	2.76	14.21	22.82	20	Distal Intergenic	5	138976971	138994953	17983	2	18590	uc009afx.3	-16056	ENSMUSG00000025856	Pdgfa	platelet derived growth factor, alpha	NA	NA	NA	Unchanged
13152	chr15	71470411	71471197	787	*	5.83	6.11	5.49	-0.63	0.085	0.339	69.98	68.53	43.74	46	Intron (uc011ztr.1/70363, intron 12 of 19)	15	71445678	71727838	282161	2	70363	uc011ztr.1	256641	ENSMUSG00000036800	Fam135b	family with sequence similarity 135, member B	uc011ztr.1	70363	0	Unchanged
5505	chr11	62878766	62880385	1620	*	7.25	7.03	7.45	0.43	0.085	0.339	144.57	116.16	173.07	177	Promoter (<=1kb)	11	62879490	62895184	15695	1	67510	uc007jkh.1	0	ENSMUSG00000014177	Tvp23b	trans-golgi network vesicle protein 23B	uc007jkf.2;uc007jkg.2;uc011xwf.1;uc011xwg.1;uc007jkh.1	213980;213980;213980;213980;67510	31643;31643;31643;31643;0	Unchanged
10051	chr13	54071658	54073417	1760	*	7.81	7.6	7.99	0.39	0.0851	0.339	221	167.14	247.24	262	Promoter (<=1kb)	13	54071845	54108346	36502	1	14057	uc007qoa.3	0	ENSMUSG00000021474	Sfxn1	sideroflexin 1	uc007qoa.3	14057	0	Unchanged
25485	chr4	47043059	47043333	275	*	2.79	1.61	3.43	1.82	0.0851	0.339	2.76	3.34	9.51	12	Intron (uc008sui.1/75691, intron 5 of 14)	4	47015689	47057306	41618	2	75691	uc008sui.1	13973	ENSMUSG00000066191	Anks6	ankyrin repeat and sterile alpha motif domain containing 6	uc008sui.1;uc008suj.1	75691;75691	0;0	Unchanged
31964	chr6	118128639	118129168	530	*	4.05	4.53	3.35	-1.18	0.0851	0.339	28.55	17.55	12.36	8	Exon (uc009dll.2/78752, exon 2 of 8)	6	118107452	118139140	31689	2	78752	uc009dll.2	9972	ENSMUSG00000042042	Csgalnact2	chondroitin sulfate N-acetylgalactosaminyltransferase 2	uc009dll.2	78752	0	Unchanged
36757	chr8	105288509	105288982	474	*	5.22	4.78	5.55	0.77	0.0851	0.339	26.7	28.41	43.74	50	Promoter (<=1kb)	8	105280409	105289165	8757	2	74356	uc009ncf.1	183	ENSMUSG00000014837	4931428F04Rik	RIKEN cDNA 4931428F04 gene	uc009nci.1;uc009ncj.1;uc009ncf.1;uc009nce.2;uc009ncg.2;uc009nch.2	277978;277978;74356;74356;74356;74356	0;0;0;0;0;0	Unchanged
10567	chr13	97357217	97357468	252	*	3.28	3.87	2.26	-1.61	0.0851	0.339	18.42	10.86	7.61	2	Distal Intergenic	13	97434970	97497664	62695	1	100039691	uc011zdj.3	-77502	ENSMUSG00000078952	Lncenc1	long non-coding RNA, embryonic stem cells expressed 1	NA	NA	NA	Unchanged
24329	chr3	100641983	100642481	499	*	3.61	4.13	2.78	-1.35	0.0851	0.339	17.5	17.55	4.75	9	Intron (uc008qqw.4/17156, intron 5 of 12)	3	100562203	100685473	123271	2	17156	uc008qqw.4	42992	ENSMUSG00000008763	Man1a2	mannosidase, alpha, class 1A, member 2	uc008qqw.4	17156	0	Unchanged
11609	chr14	51065366	51065733	368	*	3.34	3.9	2.42	-1.48	0.0851	0.339	14.73	15.04	5.71	5	Distal Intergenic	14	51070311	51071442	1132	2	404319	uc007tmk.2	5709	ENSMUSG00000035932	Olfr750	olfactory receptor 750	uc007tmk.2	404319	5709	Unchanged
40068	chrX	38540671	38541373	703	*	4.9	4.38	5.28	0.9	0.0851	0.339	25.78	15.88	48.5	29	Exon (uc012hgl.2/72584, exon 12 of 16)	20	38531616	38551723	20108	2	72584	uc012hgl.2	10350	ENSMUSG00000031095	Cul4b	cullin 4B	uc012hgl.2;uc009taa.3;uc009tac.3	72584;72584;72584	0;0;0	Unchanged
24069	chr3	90585894	90587771	1878	*	8.88	8.72	9.03	0.31	0.0852	0.339	438.31	403.65	529.67	517	Promoter (2-3kb)	3	90590247	90591508	1262	1	628324	uc012cta.1	-2476	ENSMUSG00000094018	S100a2	S100 calcium binding protein A2	uc012cta.1	628324	-2476	Unchanged
16318	chr17	31687388	31688078	691	*	4.99	3.12	5.77	2.65	0.0852	0.339	16.57	0.84	50.4	59	Distal Intergenic	17	31677931	31681730	3800	1	12954	uc033hcn.1	9457	ENSMUSG00000024041	Cryaa	crystallin, alpha A	NA	NA	NA	Unchanged
24188	chr3	95693513	95693914	402	*	3.47	2.62	4.01	1.39	0.0852	0.339	6.45	5.85	16.17	16	Distal Intergenic	3	95676201	95687917	11717	2	229595	uc008qkn.2	-5596	ENSMUSG00000015850	Adamtsl4	ADAMTS-like 4	NA	NA	NA	Unchanged
31646	chr6	91693800	91694225	426	*	3.96	3.16	4.48	1.31	0.0852	0.339	3.68	14.21	29.48	15	Intron (uc009cyg.2/21366, intron 1 of 4)	6	91684067	91726931	42865	1	21366	uc009cyg.2	9733	ENSMUSG00000030096	Slc6a6	solute carrier family 6 (neurotransmitter transporter, taurine), member 6	uc009cyg.2;uc009cyh.2	21366;21366	0;0	Unchanged
1826	chr1	169672065	169672554	490	*	4.99	4.5	5.35	0.85	0.0853	0.34	20.26	25.07	48.5	33	Intron (uc057avu.1/19737, intron 1 of 3)	1	169655501	169683946	28446	1	19737	uc057avu.1	16564	ENSMUSG00000026678	Rgs5	regulator of G-protein signaling 5	uc057avu.1;uc007dlm.2	19737;19737	0;0	Unchanged
32448	chr6	145171066	145171616	551	*	6.17	4.89	6.84	1.95	0.0853	0.34	8.29	50.98	135.03	94	Exon (uc009eqv.1/16970, exon 16 of 20)	6	145115636	145174928	59293	1	16970	uc009eqv.1	55430	ENSMUSG00000030263	Lrmp	lymphoid-restricted membrane protein	uc009eqv.1;uc009eqw.1;uc009eqy.2;uc009eqz.2;uc009era.1;uc009erb.1;uc012evn.1;uc009erc.2;uc012evo.1	16970;16970;16970;16970;16970;320662;320662;320662;320662	0;0;0;0;0;0;0;0;0	Unchanged
5399	chr11	60351558	60352918	1361	*	7.67	7.46	7.85	0.39	0.0853	0.34	194.29	158.78	238.69	224	Promoter (<=1kb)	11	60226714	60352905	126192	2	216810	uc007jfq.1	0	ENSMUSG00000000538	Tom1l2	target of myb1-like 2 (chicken)	uc007jfq.1;uc007jfr.1;uc007jft.1;uc033fvz.1;uc007jfu.1	216810;216810;216810;74665;74665	0;0;0;0;0	Unchanged
6052	chr11	79824055	79824621	567	*	3.82	4.31	3.06	-1.25	0.0853	0.34	23.02	16.71	6.66	10	Distal Intergenic	11	79726400	79726511	112	1	723853	uc011yao.1	97655	ENSMUSG00000065489	Mir365-2	microRNA 365-2	NA	NA	NA	Unchanged
25475	chr4	46706019	46706813	795	*	4.16	3.48	4.62	1.15	0.0853	0.34	14.73	7.52	32.33	17	Intron (uc008sug.1/242425, intron 13 of 18)	4	46663898	46991714	327817	2	242425	uc008sug.1	284901	ENSMUSG00000039809	Gabbr2	gamma-aminobutyric acid (GABA) B receptor, 2	uc008sug.1	242425	0	Unchanged
38276	chr9	54585913	54586276	364	*	4.44	3.83	4.87	1.04	0.0853	0.34	9.21	19.22	31.38	27	Promoter (<=1kb)	9	54586511	54604662	18152	1	67834	uc009prg.1	-235	ENSMUSG00000032279	Idh3a	isocitrate dehydrogenase 3 (NAD+) alpha	uc009prg.1;uc009prh.1	67834;67834	0;0	Unchanged
12530	chr15	25778845	25779114	270	*	3.52	4.06	2.65	-1.41	0.0853	0.34	17.5	15.88	8.56	4	Intron (uc007vjb.1/17909, intron 21 of 21)	15	25622550	25779810	157261	1	17909	uc007vjb.1	156295	ENSMUSG00000022272	Myo10	myosin X	uc007vjb.1;uc007vjc.1;uc007vjd.1;uc007vje.1	17909;17909;17909;17909	0;0;0;0	Unchanged
39034	chr9	78588233	78588962	730	*	5.53	5.14	5.84	0.7	0.0853	0.34	39.6	30.92	54.2	60	Promoter (<=1kb)	9	78569891	78588045	18155	2	235504	uc009qup.2	-188	ENSMUSG00000049624	Slc17a5	solute carrier family 17 (anion/sugar transporter), member 5	uc009quo.2;uc012gxg.2;uc009qup.2	235504;235504;235504	0;0;0	Unchanged
18275	chr18	67600435	67601016	582	*	4.8	4.3	5.17	0.88	0.0854	0.34	18.42	20.89	35.18	37	Intron (uc008fmp.1/68166, intron 1 of 7)	18	67519291	67610790	91500	2	68166	uc008fmp.1	9774	ENSMUSG00000024533	Spire1	spire type actin nucleation factor 1	uc008fmp.1	68166	0	Unchanged
34786	chr7	118850176	118851690	1515	*	6.13	5.79	6.4	0.6	0.0854	0.34	69.06	41.79	87.49	81	Exon (uc009jkq.3/66356, exon 3 of 5)	7	118842217	118855613	13397	2	66356	uc009jkq.3	3923	ENSMUSG00000030980	Knop1	lysine rich nucleolar protein 1	uc009jkt.1;uc009jku.1;uc009jkv.1;uc009jkq.3;uc009jkr.3;uc012fsr.2;uc012fss.2	434232;434232;434232;66356;66356;66356;66356	0;0;0;0;0;0;0	Unchanged
1487	chr1	153090947	153093253	2307	*	7.13	7.35	6.85	-0.5	0.0854	0.34	195.21	132.04	92.24	139	Intron (uc007czq.1/226518, intron 7 of 10)	1	152955101	153119261	164161	1	226518	uc007czq.1	135846	ENSMUSG00000042751	Nmnat2	nicotinamide nucleotide adenylyltransferase 2	uc007czq.1;uc011wts.1	226518;226518	0;0	Unchanged
26408	chr4	123905042	123906131	1090	*	6.45	6.7	6.14	-0.56	0.0854	0.34	122.47	85.24	59.91	81	Promoter (<=1kb)	4	123905013	123911076	6064	1	56309	uc008uqk.1	29	ENSMUSG00000028647	Mycbp	MYC binding protein	uc008uqk.1;uc008uql.1	56309;56309	0;0	Unchanged
5707	chr11	70873283	70874169	887	*	5.37	4.96	5.69	0.73	0.0854	0.34	31.31	30.92	56.11	47	Intron (uc007jwq.3/54189, intron 1 of 4)	11	70844761	70893886	49126	1	54189	uc007jwq.3	28522	ENSMUSG00000020817	Rabep1	rabaptin, RAB GTPase binding effector protein 1	uc007jwq.3;uc007jwr.3;uc007jws.3;uc007jwt.3;uc011xyb.2	54189;54189;54189;54189;54189	0;0;0;0;0	Unchanged
26344	chr4	120544515	120544953	439	*	4.49	3.89	4.91	1.02	0.0855	0.34	12.89	16.71	38.99	21	Intron (uc008unj.2/51797, intron 13 of 18)	4	120539868	120570276	30409	2	51797	uc008unj.2	25323	ENSMUSG00000028633	Ctps	cytidine 5'-triphosphate synthase	uc008unj.2	51797	0	Unchanged
14503	chr16	14350313	14353373	3061	*	7.31	7.51	7.08	-0.43	0.0855	0.34	194.29	170.48	153.1	117	Distal Intergenic	16	14361558	14474878	113321	1	17250	uc007yhj.2	-8185	ENSMUSG00000023088	Abcc1	ATP-binding cassette, sub-family C (CFTR/MRP), member 1	NA	NA	NA	Unchanged
11666	chr14	54584366	54585161	796	*	4.92	5.29	4.43	-0.86	0.0855	0.34	40.52	37.61	17.12	26	Exon (uc007twk.1/74359, exon 6 of 7)	14	54583663	54605908	22246	2	74359	uc007twk.1	20747	ENSMUSG00000022179	4931414P19Rik	RIKEN cDNA 4931414P19 gene	uc007twk.1	74359	0	Unchanged
6024	chr11	79264648	79265074	427	*	4.02	4.5	3.3	-1.2	0.0855	0.34	28.55	16.71	6.66	13	Distal Intergenic	11	79239382	79254695	15314	2	78889	uc007kkj.1	-9953	ENSMUSG00000017677	Wsb1	WD repeat and SOCS box-containing 1	NA	NA	NA	Unchanged
28210	chr5	37510712	37511748	1037	*	5.33	4.9	5.66	0.75	0.0856	0.34	32.23	27.58	59.91	41	Intron (uc008xft.2/64293, intron 4 of 11)	5	37446825	37717153	270329	2	64293	uc008xft.2	205405	ENSMUSG00000029123	Stk32b	serine/threonine kinase 32B	uc008xft.2	64293	0	Unchanged
19364	chr19	34662510	34663063	554	*	5.27	5.65	4.76	-0.89	0.0856	0.34	66.3	34.26	15.22	39	Promoter (<=1kb)	19	34592888	34662419	69532	2	667373	uc008hgp.2	-91	ENSMUSG00000079339	Ifit1bl1	interferon induced protein with tetratricpeptide repeats 1B like 1	uc008hgp.2	667373	0	Unchanged
6488	chr11	96399387	96401314	1928	*	6.73	6.99	6.41	-0.58	0.0856	0.34	169.43	84.41	79.88	90	Distal Intergenic	11	96365758	96368253	2496	1	15407	uc007lbz.2	33629	ENSMUSG00000018973	Hoxb1	homeobox B1	NA	NA	NA	Unchanged
32888	chr7	19301681	19302115	435	*	4.46	3.84	4.89	1.05	0.0856	0.34	21.18	7.52	31.38	28	Downstream (<1kb)	7	19302696	19310045	7350	2	14282	uc009flk.1	7930	ENSMUSG00000003545	Fosb	FBJ osteosarcoma oncogene B	uc009flk.1;uc012fbb.3	14282;14282	0;0	Unchanged
346	chr1	58297212	58297529	318	*	3.35	3.91	2.43	-1.49	0.0857	0.34	18.42	11.7	4.75	6	Intron (uc007bbp.1/213043, intron 10 of 35)	1	58278326	58379264	100939	1	213043	uc007bbp.1	18886	ENSMUSG00000079554	Aox2	aldehyde oxidase 2	uc007bbp.1	213043	0	Unchanged
35719	chr8	27223990	27225121	1132	*	5.55	5.87	5.14	-0.73	0.0857	0.34	70.9	45.96	29.48	41	Downstream (<1kb)	8	27226001	27228750	2750	2	11556	uc009lif.1	3629	ENSMUSG00000031489	Adrb3	adrenergic receptor, beta 3	uc009lie.1;uc009lif.1;uc009lig.1	11556;11556;11556	4467;3629;3629	Unchanged
11225	chr14	25673755	25674242	488	*	5.15	4.7	5.49	0.78	0.0857	0.341	29.47	22.56	46.6	43	Distal Intergenic	14	25694170	25700468	6299	1	105675	uc007srr.2	-19928	ENSMUSG00000021868	Ppif	peptidylprolyl isomerase F (cyclophilin F)	NA	NA	NA	Unchanged
39495	chr9	108490134	108493200	3067	*	8.58	8.38	8.75	0.36	0.0858	0.341	388.59	279.96	445.04	415	Promoter (<=1kb)	9	108490676	108501699	11024	1	71472	uc009rpt.2	0	ENSMUSG00000006676	Usp19	ubiquitin specific peptidase 19	uc009rpr.2;uc009rpt.2;uc009rpu.2;uc009rpv.2;uc009rpw.2;uc012har.1;uc012has.1;uc009rpx.1	16779;71472;71472;71472;71472;71472;71472;71472	0;0;0;0;0;0;-150;-1427	Unchanged
31326	chr6	81942745	81943392	648	*	4.3	3.66	4.73	1.07	0.0858	0.341	11.97	13.37	34.23	19	3' UTR	6	81923669	81944219	20551	1	330361	uc009clc.1	19076	ENSMUSG00000035125	Gcfc2	GC-rich sequence DNA binding factor 2	uc009clc.1;uc009cld.1;uc009cle.1	330361;330361;330361	0;0;0	Unchanged
422	chr1	60169826	60170296	471	*	3.6	4.13	2.76	-1.38	0.0858	0.341	17.5	17.55	9.51	4	Distal Intergenic	1	60180599	60334705	154107	1	269198	uc007bej.1	-10303	ENSMUSG00000073664	Nbeal1	neurobeachin like 1	NA	NA	NA	Unchanged
20380	chr2	27413480	27413893	414	*	4.06	3.39	4.52	1.13	0.0858	0.341	9.21	11.7	23.77	22	Intron (uc008ixh.2/22325, intron 1 of 27)	2	27262104	27427608	165505	2	22325	uc008ixh.2	13715	ENSMUSG00000009621	Vav2	vav 2 oncogene	uc008ixh.2;uc008ixi.2	22325;22325	0;0	Unchanged
39113	chr9	87022022	87022448	427	*	4.98	5.35	4.49	-0.85	0.0859	0.341	47.88	33.43	19.02	26	Promoter (<=1kb)	9	87022029	87077774	55746	1	266690	uc009qyc.2	0	ENSMUSG00000032872	Cyb5r4	cytochrome b5 reductase 4	uc009qyc.2;uc009qyd.1;uc009qya.1	266690;266690;382089	0;0;6485	Unchanged
40265	chrX	77495558	77496498	941	*	5.78	6.07	5.43	-0.64	0.0859	0.341	71.82	62.68	38.04	48	Distal Intergenic	20	77511227	77660265	149039	1	21372	uc009tqo.1	-14729	ENSMUSG00000025246	Tbl1x	transducin (beta)-like 1 X-linked	NA	NA	NA	Unchanged
27185	chr4	141443753	141446197	2445	*	8.28	8.09	8.44	0.35	0.0859	0.341	297.43	249.04	347.09	349	Promoter (<=1kb)	4	141444673	141467937	23265	1	22642	uc008vol.2	0	ENSMUSG00000006215	Zbtb17	zinc finger and BTB domain containing 17	uc008vol.2	22642	0	Unchanged
33655	chr7	55750361	55750775	415	*	3.34	3.9	2.43	-1.47	0.086	0.342	14.73	15.04	4.75	6	Distal Intergenic	7	55768178	55772582	4405	1	233274	uc009hcy.1	-17403	ENSMUSG00000051504	Siglech	sialic acid binding Ig-like lectin H	NA	NA	NA	Unchanged
25498	chr4	47219130	47219355	226	*	3.27	2.21	3.87	1.66	0.086	0.342	0.92	8.36	14.26	15	Intron (uc008sum.1/12819, intron 2 of 39)	4	47208012	47313165	105154	1	12819	uc008sum.1	11118	ENSMUSG00000028339	Col15a1	collagen, type XV, alpha 1	uc008sum.1;uc012ddw.1	12819;12819	0;0	Unchanged
6176	chr11	86200488	86201142	655	*	5.62	5.93	5.22	-0.71	0.086	0.342	68.14	53.49	28.53	46	Promoter (<=1kb)	11	86058136	86201193	143058	2	237911	uc007ksf.2	51	ENSMUSG00000034329	Brip1	BRCA1 interacting protein C-terminal helicase 1	uc007ksf.2;uc011ybr.1;uc007ksg.2;uc007ksh.2	237911;237911;74038;74038	0;0;0;0	Unchanged
6905	chr11	104362096	104362562	467	*	3.91	3.2	4.39	1.18	0.0861	0.342	9.21	9.19	22.82	19	Intron (uc007lwj.1/76719, intron 4 of 13)	11	104333229	104442291	109063	2	76719	uc007lwj.1	79729	ENSMUSG00000018412	Kansl1	KAT8 regulatory NSL complex subunit 1	uc007lwj.1;uc007lwk.1;uc007lwm.1;uc007lwn.1	76719;76719;76719;76719	0;0;0;0	Unchanged
19447	chr19	37896391	37897117	727	*	4.83	4.31	5.21	0.9	0.0861	0.342	14.73	25.07	33.28	41	Downstream (1-2kb)	19	37919343	37940018	20676	2	226101	uc008hiu.1	42901	ENSMUSG00000048612	Myof	myoferlin	uc008hit.1;uc012blf.1	226101;226101	0;0	Unchanged
13404	chr15	77596167	77596555	389	*	4.68	5.07	4.14	-0.93	0.0861	0.342	37.75	29.25	15.22	20	Promoter (<=1kb)	15	77584158	77596125	11968	2	328561	uc007wnu.2	-42	ENSMUSG00000050014	Apol10b	apolipoprotein L 10B	uc007wnu.2	328561	-42	Unchanged
15052	chr16	37672394	37673031	638	*	4.27	4.71	3.61	-1.1	0.0861	0.342	34.07	18.39	10.46	14	Distal Intergenic	16	37647602	37654368	6767	2	68194	uc007zei.1	-18026	ENSMUSG00000022820	Ndufb4	NADH:ubiquinone oxidoreductase subunit B4	NA	NA	NA	Unchanged
19893	chr19	55542748	55543309	562	*	5.55	5.16	5.86	0.7	0.0862	0.342	42.36	29.25	54.2	62	Intron (uc008hxx.2/53611, intron 7 of 7)	19	55316057	55627461	311405	1	53611	uc008hxx.2	226691	ENSMUSG00000024983	Vti1a	vesicle transport through interaction with t-SNAREs 1A	uc008hxx.2;uc008hxy.2;uc008hxz.2	53611;53611;53611	0;0;0	Unchanged
24540	chr3	109155186	109156014	829	*	5.35	4.93	5.67	0.74	0.0862	0.342	27.62	33.43	57.06	45	Intron (uc008rae.1/229731, intron 4 of 9)	3	109123149	109168409	45261	1	229731	uc008rae.1	32037	ENSMUSG00000040322	Slc25a24	solute carrier family 25 (mitochondrial carrier, phosphate carrier), member 24	uc008rae.1	229731	0	Unchanged
29779	chr5	136565344	136568978	3635	*	9.01	9.2	8.8	-0.39	0.0862	0.342	724.69	449.61	421.27	473	Promoter (<=1kb)	5	136248135	136565981	317847	2	13047	uc009aaj.2	0	ENSMUSG00000029705	Cux1	cut-like homeobox 1	uc009aaj.2;uc009aak.2;uc009aal.2;uc009aam.2;uc009aaq.2;uc009aar.2;uc009aas.2;uc009aat.2	13047;13047;13047;13047;13047;13047;13047;13047	0;0;0;0;0;0;0;0	Unchanged
778	chr1	86124653	86125416	764	*	4.38	2.66	5.14	2.48	0.0862	0.342	0.92	11.7	48.5	22	Intron (uc007buy.1/70247, intron 18 of 24)	1	86064619	86139295	74677	1	70247	uc007buy.1	60034	ENSMUSG00000026229	Psmd1	proteasome (prosome, macropain) 26S subunit, non-ATPase, 1	uc007buy.1	70247	0	Unchanged
31752	chr6	100710031	100710279	249	*	3.52	2.65	4.05	1.4	0.0862	0.342	9.21	3.34	15.22	18	Intron (uc009dca.1/232313, intron 1 of 6)	6	100704734	100805081	100348	1	232313	uc009dca.1	5297	ENSMUSG00000030074	Gxylt2	glucoside xylosyltransferase 2	uc009dca.1	232313	0	Unchanged
12717	chr15	38247620	38247988	369	*	4	4.47	3.29	-1.18	0.0863	0.342	26.7	17.55	8.56	11	Distal Intergenic	15	38219203	38226735	7533	1	18285	uc011zsh.1	28417	ENSMUSG00000061923	Odf1	outer dense fiber of sperm tails 1	NA	NA	NA	Unchanged
32025	chr6	120443693	120443943	251	*	3.31	2.39	3.87	1.48	0.0863	0.342	4.6	5.85	16.17	13	3' UTR	6	120364099	120444574	80476	1	214899	uc009dne.2	79594	ENSMUSG00000030180	Kdm5a	lysine (K)-specific demethylase 5A	uc009dne.2	214899	0	Unchanged
15890	chr17	23594892	23595153	262	*	3.23	2.24	3.81	1.57	0.0863	0.342	2.76	6.69	17.12	11	Intron (uc008asi.1/22654, intron 1 of 5)	17	23575852	23599487	23636	2	22654	uc008asi.1	4334	ENSMUSG00000062012	Zfp13	zinc finger protein 13	uc008asi.1	22654	0	Unchanged
15737	chr17	11952825	11953068	244	*	3.72	2.9	4.23	1.33	0.0863	0.342	8.29	6.69	26.63	11	Intron (uc008akk.2/50873, intron 9 of 11)	17	10840359	12063366	1223008	1	50873	uc008akk.2	1112466	ENSMUSG00000023826	Prkn	parkin RBR E3 ubiquitin protein ligase	uc008akk.2;uc012ajy.2;uc012ajz.2;uc012aka.2;uc012akb.2;uc012akc.2	50873;50873;50873;50873;50873;50873	0;0;0;0;0;0	Unchanged
8719	chr12	86769658	86771211	1554	*	6.12	6.41	5.77	-0.63	0.0864	0.342	106.82	62.68	48.5	61	Distal Intergenic	12	86734369	86763795	29427	1	627607	uc011ypk.1	35289	ENSMUSG00000059114	Lrrc74a	leucine rich repeat containing 74A	NA	NA	NA	Unchanged
5527	chr11	65162558	65162914	357	*	3.27	2.21	3.88	1.66	0.0864	0.342	0.92	8.36	12.36	17	Promoter (<=1kb)	11	65051477	65162567	111091	2	216831	uc007jkw.1	0	ENSMUSG00000033389	Arhgap44	Rho GTPase activating protein 44	uc007jku.1;uc007jkv.1;uc007jkw.1	216831;216831;216831	0;0;0	Unchanged
5320	chr11	58953609	58954095	487	*	5.02	5.39	4.53	-0.86	0.0864	0.342	48.8	35.1	16.17	30	Promoter (<=1kb)	11	58954048	58954512	465	2	382522	uc007jcs.1	417	ENSMUSG00000080712	Hist3h2bb-ps	histone cluster 3, H2bb, pseudogene	uc007jct.2;uc007jcs.1;uc007jcu.1;uc007jcr.2	319162;382522;56631;78303	0;0;0;4698	Unchanged
6707	chr11	100912130	100913877	1748	*	6.96	7.2	6.68	-0.52	0.0864	0.342	185.09	108.64	108.41	97	Intron (uc007lmo.2/20848, intron 1 of 23)	11	100886806	100939540	52735	2	20848	uc007lmo.2	25663	ENSMUSG00000004040	Stat3	signal transducer and activator of transcription 3	uc007lmo.2;uc007lmp.2;uc007lmq.2	20848;20848;20848	0;0;0	Unchanged
21141	chr2	72351509	72351796	288	*	3.62	2.82	4.13	1.31	0.0864	0.342	8.29	5.85	17.12	18	Intron (uc008kbs.2/65964, intron 2 of 9)	2	72285637	72389839	104203	1	65964	uc008kbs.2	65872	ENSMUSG00000004085	Map3k20	mitogen-activated protein kinase kinase kinase 20	uc008kbs.2;uc008kbt.2;uc008kbu.3;uc008kbv.2	65964;65964;65964;65964	0;0;0;0	Unchanged
26657	chr4	132048096	132049135	1040	*	6.61	6.31	6.86	0.55	0.0864	0.342	94.84	63.51	92.24	140	Promoter (<=1kb)	4	131923413	132049078	125666	2	269587	uc008val.4	0	ENSMUSG00000028906	Epb41	erythrocyte membrane protein band 4.1	uc008val.4;uc008vam.4;uc012dma.3;uc008van.4	269587;269587;269587;269587	0;0;0;0	Unchanged
40619	chrX	152016463	152017178	716	*	6.15	6.41	5.84	-0.57	0.0864	0.342	91.16	78.56	53.25	61	Promoter (<=1kb)	20	152016428	152036248	19821	1	24061	uc009upw.1	35	ENSMUSG00000041133	Smc1a	structural maintenance of chromosomes 1A	uc009upw.1;uc009upx.2;uc009upv.1	24061;24061;66611	0;0;0	Unchanged
9642	chr13	35861066	35861441	376	*	3.88	3.15	4.36	1.21	0.0864	0.342	11.05	6.69	18.07	23	Intron (uc007qce.2/12593, intron 7 of 9)	13	35659862	35874064	214203	1	12593	uc007qce.2	201204	ENSMUSG00000059288	Cdyl	chromodomain protein, Y chromosome-like	uc007qce.2;uc007qcf.2;uc007qcg.2	12593;12593;12593	0;0;0	Unchanged
11248	chr14	26527994	26528493	500	*	3.87	3.15	4.35	1.21	0.0864	0.342	11.05	6.69	20.92	20	Intron (uc007ssr.2/83997, intron 1 of 22)	14	26413168	26534624	121457	2	83997	uc007ssr.2	6131	ENSMUSG00000021870	Slmap	sarcolemma associated protein	uc007ssr.2;uc007sss.2;uc057krs.1;uc057bel.1;uc007ssu.1	83997;83997;83997;83997;83997	0;0;0;0;0	Unchanged
18983	chr19	8996870	8997674	805	*	6.49	6.21	6.73	0.52	0.0865	0.343	70.9	76.89	118.87	93	Intron (uc008goj.2/66395, intron 1 of 4)	19	8989284	9019196	29913	1	66395	uc008goj.2	7586	ENSMUSG00000069833	Ahnak	AHNAK nucleoprotein (desmoyokin)	uc008goj.2;uc008gok.2;uc008gol.2;uc012bii.2	66395;66395;66395;66395	0;0;0;0	Unchanged
16491	chr17	35258049	35258280	232	*	3.74	2.96	4.24	1.29	0.0865	0.343	5.52	10.03	20.92	17	Intron (uc008chb.2/53817, intron 1 of 2)	17	35241746	35430053	188308	1	53817	uc008chb.2	16303	ENSMUSG00000019432	Ddx39b	DEAD (Asp-Glu-Ala-Asp) box polypeptide 39B	uc008chf.1;uc008chg.1;uc008cha.2;uc008chb.2;uc008chc.2;uc008chd.2	14964;14964;53817;53817;53817;53817	-4814;-4814;0;0;0;0	Unchanged
9832	chr13	44971517	44971881	365	*	4.39	3.76	4.83	1.07	0.0865	0.343	12.89	14.21	39.94	17	Intron (uc007qgw.2/94245, intron 1 of 5)	13	44922079	44982997	60919	2	94245	uc007qgw.2	11116	ENSMUSG00000057531	Dtnbp1	dystrobrevin binding protein 1	uc007qgw.2;uc007qgx.2	94245;94245	0;0	Unchanged
31980	chr6	118883693	118884287	595	*	5.07	4.59	5.43	0.84	0.0865	0.343	31.31	16.71	37.09	49	Intron (uc029vyh.1/74363, intron 3 of 3)	6	118587240	119108495	521256	2	12288	uc009dlt.3	224208	ENSMUSG00000051331	Cacna1c	calcium channel, voltage-dependent, L type, alpha 1C subunit	uc009dlt.3;uc012erg.3;uc012erj.3;uc012erk.3;uc012erl.2;uc012erm.2;uc009dlu.3;uc009dlv.4;uc012erh.3;uc012eri.3;uc029vyh.1	12288;12288;12288;12288;12288;12288;12288;12288;12288;12288;74363	0;0;0;0;0;0;0;0;0;0;0	Unchanged
40479	chrX	109012372	109013327	956	*	5.54	5.85	5.16	-0.69	0.0866	0.343	63.54	51.81	33.28	38	Promoter (<=1kb)	20	109004537	109013380	8844	2	50887	uc009ucs.1	53	ENSMUSG00000031245	Hmgn5	high-mobility group nucleosome binding domain 5	uc009ucs.1	50887	0	Unchanged
13025	chr15	62144435	62144890	456	*	3.27	2.21	3.87	1.65	0.0866	0.343	0.92	8.36	15.22	14	Intron (uc011zth.2/19296, intron 2 of 3)	15	62037986	62175548	137563	1	19296	uc011zth.2	106449	ENSMUSG00000097039	Pvt1	Pvt1 oncogene	uc011zth.2;uc007vyj.2;uc007vyk.2;uc011zti.2;uc007vyl.3;uc007vym.2;uc007vyn.2;uc007vyo.1	19296;19296;19296;19296;19296;19296;19296;19296	0;0;0;0;0;0;0;0	Unchanged
11722	chr14	55853069	55853553	485	*	4.15	4.61	3.49	-1.12	0.0866	0.343	30.39	18.39	11.41	11	Promoter (<=1kb)	14	55854115	55874736	20622	1	277154	uc007uaz.2	-562	ENSMUSG00000075592	Nynrin	NYN domain and retroviral integrase containing	uc007uaz.2	277154	0	Unchanged
16768	chr17	47597356	47598126	771	*	4.43	4.85	3.82	-1.03	0.0866	0.343	35.91	21.73	13.31	15	3' UTR	17	47505051	47599689	94639	1	12445	uc008cvk.2	92305	ENSMUSG00000034165	Ccnd3	cyclin D3	uc008cvk.2;uc008cvl.2;uc008cvm.2;uc008cvo.1;uc008cvp.2;uc008cvq.2	12445;12445;12445;12445;12445;53414	0;0;0;0;0;0	Unchanged
34051	chr7	83812712	83815607	2896	*	7.86	8.05	7.64	-0.41	0.0867	0.343	307.55	221.46	185.43	214	Distal Intergenic	7	83775617	83794839	19223	2	75556	uc012fof.1	-17873	ENSMUSG00000011154	Cfap161	cilia and flagella associated protein 161	NA	NA	NA	Unchanged
39384	chr9	106193563	106194356	794	*	4.13	4.62	3.4	-1.22	0.0867	0.343	24.86	24.24	17.12	4	Downstream (<1kb)	9	106194953	106198939	3987	2	67905	uc009rjd.1	4583	ENSMUSG00000020253	Ppm1m	protein phosphatase 1M	uc009rjd.1;uc012gzs.1;uc009rjc.1	67905;67905;77305	0;0;0	Unchanged
4388	chr10	128498146	128498713	568	*	5.14	5.5	4.67	-0.83	0.0867	0.343	56.17	34.26	20.92	30	Promoter (<=1kb)	10	128494157	128498685	4529	2	216459	uc007hne.1	0	ENSMUSG00000039824	Myl6b	myosin, light polypeptide 6B	uc007hnc.2;uc057axq.1;uc057axr.1;uc007hnd.2;uc007hne.1;uc007hnf.1;uc056yja.1	17904;17904;17904;17904;216459;654440;654440	0;0;0;0;0;0;0	Unchanged
2608	chr10	21802003	21802343	341	*	3.7	2.92	4.21	1.29	0.0867	0.343	10.13	5.01	19.02	18	Distal Intergenic	10	21882184	21899143	16960	1	20393	uc007eou.1	-79841	ENSMUSG00000019970	Sgk1	serum/glucocorticoid regulated kinase 1	NA	NA	NA	Unchanged
8753	chr12	86998940	86999425	486	*	4.39	4.82	3.76	-1.07	0.0867	0.343	24.86	31.76	19.02	8	Distal Intergenic	12	86983381	86988676	5296	2	238331	uc007oie.1	-10264	ENSMUSG00000048483	Zdhhc22	zinc finger, DHHC-type containing 22	NA	NA	NA	Unchanged
36660	chr8	94209290	94210313	1024	*	4.99	5.34	4.51	-0.83	0.0867	0.343	37.75	43.46	25.68	20	Distal Intergenic	8	94214601	94287083	72483	1	71805	uc009mvy.1	-4288	ENSMUSG00000032939	Nup93	nucleoporin 93	uc009mvy.1;uc009mvz.1;uc009mwa.1	71805;71805;71805	0;0;0	Unchanged
29419	chr5	124536855	124537383	529	*	4.5	4.91	3.92	-1	0.0868	0.343	36.83	23.4	15.22	15	Distal Intergenic	5	124540791	124550503	9713	1	56334	uc008zqa.1	-3408	ENSMUSG00000029390	Tmed2	transmembrane p24 trafficking protein 2	uc008zqa.1	56334	0	Unchanged
35417	chr8	3606937	3607218	282	*	3.61	2.79	4.13	1.35	0.0868	0.343	4.6	9.19	17.12	18	Intron (uc009krw.2/69697, intron 13 of 16)	8	3587450	3609075	21626	1	69697	uc009krw.2	19487	ENSMUSG00000044433	Camsap3	calmodulin regulated spectrin-associated protein family, member 3	uc009kry.1;uc009krw.2;uc012fym.1;uc033jdq.1;uc033jdr.1;uc033jds.1;uc033jdt.1;uc033jdu.1;uc033jdv.1;uc033jdw.1;uc033jdx.1;uc033jdy.1;uc033jdz.1;uc033jea.1;uc033jeb.1;uc033jec.1;uc033jed.1;uc009krx.2;uc012fyn.1	67439;69697;69697;69697;69697;69697;69697;69697;69697;69697;69697;69697;69697;69697;69697;69697;69697;69697;69697	0;0;0;0;0;0;0;0;0;0;0;0;0;0;0;0;0;0;0	Unchanged
18775	chr19	5444374	5445427	1054	*	5.72	6.01	5.35	-0.66	0.0868	0.343	58.01	71.04	45.65	36	Promoter (2-3kb)	19	5447698	5455938	8241	1	14283	uc008gdc.1	-2271	ENSMUSG00000024912	Fosl1	fos-like antigen 1	uc008gdc.1	14283	0	Unchanged
33040	chr7	25779863	25789778	9916	*	10.16	10.01	10.29	0.28	0.0868	0.343	1099.46	962.73	1217.2	1295	Promoter (<=1kb)	7	25756500	25788733	32234	2	26362	uc009ftx.2	0	ENSMUSG00000002602	Axl	AXL receptor tyrosine kinase	uc009ftx.2;uc009fty.2;uc012ffy.1;uc009ftz.2	26362;26362;26362;26362	0;0;0;0	Unchanged
38444	chr9	59537890	59540629	2740	*	7.78	7.56	7.96	0.4	0.0869	0.344	221.92	155.44	249.15	250	Promoter (<=1kb)	9	59539667	59565105	25439	1	15211	uc009pxw.1	0	ENSMUSG00000025232	Hexa	hexosaminidase A	uc009pxw.1	15211	0	Unchanged
33330	chr7	34912408	34913169	762	*	6.06	5.72	6.33	0.61	0.0869	0.344	64.46	40.95	72.27	89	Promoter (<=1kb)	7	34912407	35044708	132302	1	18624	uc009gjj.2	1	ENSMUSG00000063931	Pepd	peptidase D	uc009gjj.2	18624	0	Unchanged
14211	chr15	102376780	102378014	1235	*	6.25	5.93	6.51	0.59	0.0869	0.344	76.43	45.13	89.39	93	Distal Intergenic	15	102357177	102366968	9792	2	170574	uc007xvn.1	-9812	ENSMUSG00000060284	Sp7	Sp7 transcription factor 7	NA	NA	NA	Unchanged
1903	chr1	171263445	171264077	633	*	4.57	4.97	4.01	-0.95	0.0869	0.344	34.07	28.41	14.26	18	Distal Intergenic	1	171270328	171276895	6568	1	57370	uc007dnp.2	-6251	ENSMUSG00000052423	B4galt3	UDP-Gal:betaGlcNAc beta 1,4-galactosyltransferase, polypeptide 3	uc007dnn.1;uc007dno.1	240913;240913	0;0	Unchanged
3842	chr10	93771569	93772169	601	*	4.02	3.34	4.48	1.14	0.087	0.344	11.05	9.19	25.68	19	Distal Intergenic	10	93831555	93848538	16984	1	327799	uc011xlw.1	-59386	ENSMUSG00000020020	Usp44	ubiquitin specific peptidase 44	NA	NA	NA	Unchanged
21137	chr2	72175419	72175950	532	*	4.4	3.82	4.82	1	0.087	0.344	15.65	12.54	31.38	25	Intron (uc008kbn.2/56508, intron 8 of 30)	2	71981215	72257474	276260	1	56508	uc008kbn.2	194204	ENSMUSG00000049044	Rapgef4	Rap guanine nucleotide exchange factor (GEF) 4	uc008kbn.2;uc008kbo.2;uc012bxe.1;uc008kbq.1	56508;56508;56508;56508	0;0;0;-3743	Unchanged
12022	chr14	74732346	74733422	1077	*	6.89	6.64	7.1	0.46	0.087	0.344	110.5	89.42	131.23	144	Promoter (<=1kb)	14	74732297	74750765	18469	1	13885	uc007uqd.2	49	ENSMUSG00000021996	Esd	esterase D/formylglutathione hydrolase	uc007uqd.2;uc007uqe.2	13885;13885	0;0	Unchanged
29220	chr5	121185425	121185689	265	*	3.14	2.15	3.72	1.57	0.0871	0.344	5.52	3.34	11.41	15	Intron (uc008zio.2/19247, intron 1 of 15)	5	121130533	121191397	60865	2	19247	uc008zio.2	5708	ENSMUSG00000043733	Ptpn11	protein tyrosine phosphatase, non-receptor type 11	uc008zio.2;uc008zip.2	19247;19247	0;0	Unchanged
5361	chr11	59732881	59733469	589	*	3.99	4.47	3.28	-1.19	0.0871	0.344	27.62	16.71	11.41	8	Intron (uc007jem.2/26936, intron 5 of 14)	11	59662495	59761327	98833	1	26936	uc007jem.2	70386	ENSMUSG00000005417	Mprip	myosin phosphatase Rho interacting protein	uc007jem.2;uc007jen.2;uc007jeo.2;uc007jep.2;uc011xvo.1;uc007jer.2;uc007jeq.1	26936;26936;26936;26936;26936;26936;69320	0;0;0;0;0;-3603;0	Unchanged
37550	chr8	128681636	128689016	7381	*	9.45	9.28	9.59	0.31	0.0871	0.344	683.25	560.76	735.08	810	Promoter (<=1kb)	8	128685654	128733579	47926	1	16412	uc009nzv.2	0	ENSMUSG00000025809	Itgb1	integrin beta 1 (fibronectin receptor beta)	uc009nzv.2;uc009nzw.2	16412;16412	0;0	Unchanged
30562	chr6	21790156	21792320	2165	*	6.51	6.23	6.75	0.51	0.0872	0.344	81.95	68.53	97	118	Intron (uc012eij.1/269831, intron 6 of 6)	6	21771395	21852167	80773	2	269831	uc012eij.1	59847	ENSMUSG00000029669	Tspan12	tetraspanin 12	uc012eij.1;uc009bar.1	269831;269831	0;0	Unchanged
19481	chr19	38611175	38611877	703	*	4.77	5.2	4.15	-1.05	0.0872	0.345	27.62	45.96	28.53	7	Intron (uc008hjo.2/74055, intron 1 of 3)	19	38524197	38698732	174536	1	74055	uc008hjo.2	86978	ENSMUSG00000024998	Plce1	phospholipase C, epsilon 1	uc008hjo.2;uc008hjp.2;uc012bli.2	74055;74055;74055	0;0;0	Unchanged
19300	chr19	28416108	28416671	564	*	5.06	4.6	5.4	0.8	0.0872	0.345	27.62	20.89	44.69	40	Intron (uc008hch.2/226075, intron 2 of 8)	19	28258851	28540420	281570	2	226075	uc008hch.2	123749	ENSMUSG00000052942	Glis3	GLIS family zinc finger 3	uc008hch.2;uc008hci.2;uc008hcj.2	226075;226075;226075	0;0;0	Unchanged
40730	chrX	167174622	167175017	396	*	3.14	3.73	2.13	-1.6	0.0873	0.345	16.57	10.03	4.75	4	Distal Intergenic	20	167207094	167209218	2125	2	19241	uc009uwx.1	34201	ENSMUSG00000049775	Tmsb4x	thymosin, beta 4, X chromosome	NA	NA	NA	Unchanged
14758	chr16	24910049	24911844	1796	*	6.36	6.05	6.62	0.57	0.0873	0.345	63.54	69.36	120.77	76	Intron (uc007yue.2/210126, intron 10 of 12)	16	24393350	24992578	599229	1	210126	uc007yue.2	516699	ENSMUSG00000033306	Lpp	LIM domain containing preferred translocation partner in lipoma	uc007yue.2;uc007yug.2;uc007yuh.2	210126;210126;210126	0;0;0	Unchanged
21477	chr2	101885894	101887150	1257	*	6.12	5.8	6.38	0.58	0.0873	0.345	65.38	45.96	79.88	87	Promoter (<=1kb)	2	101886262	101901639	15378	1	76501	uc008lhq.1	0	ENSMUSG00000027163	Commd9	COMM domain containing 9	uc008lhq.1	76501	0	Unchanged
15531	chr16	93883940	93884731	792	*	5.89	6.16	5.55	-0.61	0.0873	0.345	74.59	68.53	48.5	45	Promoter (<=1kb)	16	93883901	93894288	10388	1	110749	uc008aab.1	39	ENSMUSG00000022945	Chaf1b	chromatin assembly factor 1, subunit B (p60)	uc008aab.1;uc008aac.1	110749;110749	0;0	Unchanged
16995	chr17	67636554	67637774	1221	*	5.15	4.7	5.5	0.79	0.0873	0.345	29.47	22.56	53.25	37	Distal Intergenic	17	67630965	67632723	1759	2	240131	uc008dkf.1	-3831	ENSMUSG00000073375	Lrrc30	leucine rich repeat containing 30	uc008dkf.1	240131	-3831	Unchanged
39506	chr9	108662105	108662637	533	*	4.32	3.72	4.75	1.03	0.0873	0.345	13.81	12.54	22.82	31	Promoter (<=1kb)	9	108662098	108684641	22544	1	57279	uc009rqs.1	7	ENSMUSG00000032602	Slc25a20	solute carrier family 25 (mitochondrial carnitine/acylcarnitine translocase), member 20	uc009rqs.1	57279	0	Unchanged
22013	chr2	128431055	128431761	707	*	4.05	2.45	4.78	2.33	0.0873	0.345	0.92	10.03	37.09	18	Promoter (1-2kb)	2	128372106	128429589	57484	2	100043424	uc057leb.1	-1466	NA	Gm14005	predicted gene 14005	uc008mgo.2;uc008mgp.2;uc012cdr.2;uc057leb.1	100043424;100043424;100043424;100043424	0;0;0;0	Unchanged
31381	chr6	83442835	83444240	1406	*	6.4	6.11	6.65	0.54	0.0874	0.345	80.11	57.66	93.19	107	Intron (uc009cnm.1/320775, intron 2 of 2)	6	83362373	83455480	93108	2	194388	uc033isq.2	11240	ENSMUSG00000034832	Tet3	tet methylcytosine dioxygenase 3	uc009cni.3;uc033isq.2;uc057lqp.1;uc033isr.2;uc009cnl.1;uc009cnm.1;uc012enz.1	194388;194388;194388;194388;194388;320775;320775	0;0;0;0;0;0;0	Unchanged
1558	chr1	156263649	156264093	445	*	4.93	4.45	5.28	0.84	0.0874	0.345	20.26	23.4	39.94	38	Intron (uc007dcf.3/214575, intron 12 of 15)	1	156255296	156301906	46611	2	214575	uc007dcf.3	37813	ENSMUSG00000060985	Tdrd5	tudor domain containing 5	uc007dcf.3;uc029qui.1;uc029quj.1	214575;214575;214575	0;0;0	Unchanged
16347	chr17	32349314	32350637	1324	*	7.3	7.06	7.5	0.43	0.0874	0.345	156.54	111.15	181.63	180	Promoter (<=1kb)	17	32321424	32350577	29154	2	54194	uc008bwj.1	0	ENSMUSG00000002625	Akap8l	A kinase (PRKA) anchor protein 8-like	uc008bwm.2;uc008bwn.2;uc008bwo.2;uc008bwq.2;uc008bwj.1;uc008bwk.1	22404;22404;22404;22404;54194;54194	0;0;0;0;0;0	Unchanged
14512	chr16	15637561	15638702	1142	*	6.85	7.07	6.59	-0.48	0.0874	0.345	151.01	117.83	90.34	103	Promoter (<=1kb)	16	15637866	15684749	46884	1	19090	uc007yhs.1	0	ENSMUSG00000022672	Prkdc	protein kinase, DNA activated, catalytic polypeptide	uc007yhr.2;uc007yhs.1;uc007yht.1	17217;19090;19090	0;0;0	Unchanged
18745	chr19	5038352	5039935	1584	*	7.48	7.68	7.24	-0.44	0.0874	0.345	245.86	164.63	139.79	162	Promoter (<=1kb)	19	5038826	5041490	2665	1	108902	uc008gbx.1	0	ENSMUSG00000047379	B4gat1	beta-1,4-glucuronyltransferase 1	uc008gbz.1;uc008gbx.1;uc008gby.1	107392;108902;108902	0;0;0	Unchanged
26365	chr4	121019751	121020136	386	*	3.74	2.97	4.24	1.27	0.0875	0.345	7.37	8.36	22.82	15	Promoter (2-3kb)	4	120968317	121017247	48931	2	69780	uc008unw.2	-2504	ENSMUSG00000032870	Smap2	small ArfGAP 2	uc008unw.2	69780	0	Unchanged
37168	chr8	120065971	120066226	256	*	3.91	3.21	4.39	1.18	0.0875	0.345	10.13	8.36	22.82	19	Distal Intergenic	8	120081095	120101472	20378	2	102193	uc009nqr.1	35246	ENSMUSG00000031823	Zdhhc7	zinc finger, DHHC domain containing 7	NA	NA	NA	Unchanged
32715	chr7	5079753	5081562	1810	*	7.2	7.41	6.96	-0.46	0.0875	0.345	198.9	142.07	111.26	137	Promoter (<=1kb)	7	5080235	5098178	17944	1	13854	uc009ezx.2	0	ENSMUSG00000035203	Epn1	epsin 1	uc009ezx.2;uc009ezy.2;uc009ezt.3;uc009ezu.3;uc009ezv.3;uc009ezw.3	13854;13854;22185;22185;22185;22185	0;0;0;0;0;0	Unchanged
37521	chr8	126935870	126936032	163	*	2.78	1.61	3.42	1.81	0.0876	0.345	2.76	3.34	12.36	9	Intron (uc009nza.2/67952, intron 4 of 4)	8	126930664	126945921	15258	2	67952	uc009nza.2	9889	ENSMUSG00000093904	Tomm20	translocase of outer mitochondrial membrane 20	uc009nza.2	67952	0	Unchanged
22728	chr2	158415416	158416524	1109	*	4.84	4.26	5.25	0.99	0.0876	0.345	17.5	20.89	57.06	19	Intron (uc008nqf.1/228850, intron 1 of 2)	2	158409853	158428052	18200	1	228850	uc008nqf.1	5563	ENSMUSG00000027652	Ralgapb	Ral GTPase activating protein, beta subunit (non-catalytic)	uc008nqf.1;uc008nqg.1;uc012cif.1;uc012cig.1	228850;228850;228850;228850	0;0;0;0	Unchanged
38105	chr9	44325492	44327758	2267	*	8.15	7.95	8.33	0.38	0.0876	0.345	287.3	208.09	309.06	335	Promoter (<=1kb)	9	44326845	44329886	3042	1	13478	uc009pcv.1	0	ENSMUSG00000032123	Dpagt1	dolichyl-phosphate (UDP-N-acetylglucosamine) acetylglucosaminephosphotransferase 1 (GlcNAc-1-P transferase)	uc009pcv.1;uc009pcw.1;uc009pcx.1	13478;13478;13478	0;0;0	Unchanged
28075	chr5	32834856	32835259	404	*	4.32	3.72	4.74	1.02	0.0876	0.345	14.73	11.7	26.63	27	Intron (uc008wzy.2/215476, intron 4 of 10)	5	32789207	32854230	65024	2	215476	uc008wzy.2	18971	ENSMUSG00000054280	Prr14l	proline rich 14-like	uc008wzy.2	215476	0	Unchanged
23528	chr3	54692786	54693740	955	*	6.27	5.97	6.51	0.54	0.0876	0.345	63.54	61.84	92.24	90	Promoter (<=1kb)	3	54692858	54712752	19895	1	56790	uc008pfk.1	0	ENSMUSG00000027751	Supt20	suppressor of Ty 20	uc008pfk.1;uc008pfl.1;uc008pfm.1	56790;56790;56790	0;0;0	Unchanged
15257	chr16	57526065	57527805	1741	*	6.92	7.13	6.67	-0.47	0.0876	0.345	141.81	138.73	116.01	87	Intron (uc012agu.1/78749, intron 4 of 4)	16	57302000	57606867	304868	2	66497	uc007zng.2	79062	ENSMUSG00000022748	Cmss1	cms small ribosomal subunit 1	uc007zng.2;uc007zni.2;uc012agu.1	66497;66497;78749	0;0;0	Unchanged
7510	chr11	120983840	120985445	1606	*	6.44	6.16	6.68	0.51	0.0877	0.346	77.35	66.02	100.8	104	Intron (uc007muz.1/104318, intron 1 of 8)	11	120958465	120991333	32869	2	104318	uc007muz.1	5888	ENSMUSG00000025162	Csnk1d	casein kinase 1, delta	uc007muz.1;uc007mva.1;uc007mvb.1	104318;104318;104318	0;0;0	Unchanged
29624	chr5	134552929	134553262	334	*	3.13	3.71	2.13	-1.58	0.0877	0.346	12.89	13.37	4.75	4	Promoter (<=1kb)	5	134489383	134552434	63052	2	269713	uc008zwj.2	-495	ENSMUSG00000063146	Clip2	CAP-GLY domain containing linker protein 2	uc008zwk.2;uc008zwi.2;uc008zwj.2	214292;269713;269713	6909;0;0	Unchanged
23661	chr3	65861252	65862626	1375	*	5.83	5.49	6.11	0.62	0.0877	0.346	49.72	40.11	70.37	68	Intron (uc008pkt.1/uc008pkt.1, intron 2 of 3)	3	65946151	65958225	12075	2	56706	uc008pku.1	95599	ENSMUSG00000027829	Ccnl1	cyclin L1	NA	NA	NA	Unchanged
22112	chr2	131254247	131254473	227	*	3.25	3.82	2.29	-1.52	0.0878	0.346	15.65	12.54	3.8	6	Distal Intergenic	2	131262500	131299188	36689	1	74450	uc008mlg.2	-8027	ENSMUSG00000037514	Pank2	pantothenate kinase 2	NA	NA	NA	Unchanged
3851	chr10	94116334	94116977	644	*	5.97	5.64	6.24	0.6	0.0878	0.346	56.17	43.46	70.37	81	Intron (uc011xlz.1/13998, intron 8 of 20)	10	94036001	94145339	109339	1	13998	uc011xlz.1	80333	ENSMUSG00000020021	Fgd6	FYVE, RhoGEF and PH domain containing 6	uc011xlz.1	13998	0	Unchanged
9186	chr12	116405405	116406203	799	*	6.43	6.69	6.11	-0.58	0.0878	0.346	124.31	81.9	55.15	83	Promoter (<=1kb)	12	116405402	116463531	58130	1	76044	uc007pht.1	3	ENSMUSG00000042029	Ncapg2	non-SMC condensin II complex, subunit G2	uc007phs.2;uc007pht.1	319545;76044	0;0	Unchanged
33831	chr7	68180905	68181218	314	*	4.05	4.51	3.37	-1.14	0.0878	0.346	22.1	23.4	7.61	13	Intron (uc009hja.1/16001, intron 5 of 20)	7	67952257	68233667	281411	1	16001	uc009hja.1	228648	ENSMUSG00000005533	Igf1r	insulin-like growth factor I receptor	uc009hja.1;uc009hjb.1;uc009hjc.1	16001;16001;16001	0;0;0	Unchanged
23505	chr3	52677699	52678388	690	*	4.95	4.44	5.33	0.89	0.0878	0.346	25.78	17.55	53.25	27	Distal Intergenic	3	52739724	52776654	36931	1	329639	uc008pek.3	-61336	ENSMUSG00000102785	Gm2447	predicted gene 2447	NA	NA	NA	Unchanged
13339	chr15	76660385	76660751	367	*	3.32	2.41	3.87	1.46	0.0878	0.346	6.45	4.18	13.31	16	Promoter (<=1kb)	15	76660641	76668196	7556	1	16581	uc007wll.1	0	ENSMUSG00000004187	Kifc2	kinesin family member C2	uc007wlk.1;uc007wll.1;uc007wlf.2;uc007wlh.2;uc033gus.1;uc033gut.1;uc033guu.1;uc007wli.2;uc007wlj.2	16581;16581;54151;54151;54151;54151;54151;54151;54151	0;0;0;0;0;0;0;0;0	Unchanged
40691	chrX	162901636	162902751	1116	*	6.34	6.58	6.04	-0.54	0.0878	0.346	103.13	88.58	59.91	72	Promoter (<=1kb)	20	162902171	163034541	132371	1	55936	uc009uur.2	0	ENSMUSG00000031360	Ctps2	cytidine 5'-triphosphate synthase 2	uc009uup.2;uc009uuo.2;uc009uuq.2;uc012hrk.1;uc009uur.2	55936;55936;55936;55936;55936	0;0;0;0;0	Unchanged
10807	chr13	110913134	110913751	618	*	4.29	3.58	4.76	1.18	0.0878	0.346	5.52	18.39	36.14	18	Distal Intergenic	13	110882411	110903846	21436	2	102636142	uc056yvd.1	-9288	NA	4930526H09Rik	RIKEN cDNA 4930526H09 gene	uc056yve.1	75139	9635	Unchanged
28977	chr5	114550609	114551614	1006	*	4.53	5	3.84	-1.16	0.0879	0.346	48.8	15.04	7.61	21	Distal Intergenic	5	114568251	114613218	44968	1	433940	uc008yzt.1	-16637	ENSMUSG00000041930	Fam222a	family with sequence similarity 222, member A	NA	NA	NA	Unchanged
6367	chr11	94315002	94315299	298	*	3.32	2.41	3.87	1.46	0.0879	0.346	6.45	4.18	14.26	15	Intron (uc007kyh.1/67684, intron 1 of 10)	11	94291139	94321911	30773	2	67684	uc007kyh.1	6612	ENSMUSG00000020863	Luc7l3	LUC7-like 3 (S. cerevisiae)	uc007kyh.1;uc007kyj.1	67684;67684	0;0	Unchanged
8959	chr12	108330821	108331082	262	*	2.79	1.63	3.42	1.79	0.0879	0.346	3.68	2.51	11.41	10	Distal Intergenic	12	108334381	108362234	27854	1	13116	uc007ozo.1	-3299	ENSMUSG00000021259	Cyp46a1	cytochrome P450, family 46, subfamily a, polypeptide 1	uc007ozo.1;uc007ozn.1	13116;214305	0;0	Unchanged
10688	chr13	102726291	102727007	717	*	4.53	3.85	4.99	1.14	0.0879	0.346	12.89	15.88	51.35	12	Distal Intergenic	13	102693558	102706631	13074	1	17079	uc007rry.1	32733	ENSMUSG00000021624	Cd180	CD180 antigen	NA	NA	NA	Unchanged
19063	chr19	12475647	12476645	999	*	6.89	7.11	6.63	-0.49	0.0879	0.346	151.01	126.19	116.01	82	Intron (uc008guc.2/207521, intron 7 of 8)	19	12466336	12501996	35661	2	207521	uc008guc.2	25351	ENSMUSG00000039982	Dtx4	deltex 4, E3 ubiquitin ligase	uc008guc.2;uc008gud.1	207521;207521	0;0	Unchanged
2264	chr1	192190788	192191087	300	*	3.85	3.09	4.35	1.26	0.0879	0.346	11.97	5.01	25.68	15	Promoter (<=1kb)	1	192190777	192510159	319383	1	16510	uc007edn.2	11	ENSMUSG00000058248	Kcnh1	potassium voltage-gated channel, subfamily H (eag-related), member 1	uc007edn.2;uc007edo.2	16510;16510	0;0	Unchanged
22051	chr2	129196695	129198594	1900	*	7.91	7.71	8.09	0.37	0.0879	0.346	231.13	188.87	287.18	257	Promoter (<=1kb)	2	129198773	129201176	2404	1	20515	uc008mhi.2	-179	ENSMUSG00000027397	Slc20a1	solute carrier family 20, member 1	uc008mhi.2;uc008mhj.2;uc008mhk.2;uc008mhl.3;uc008mhm.3	20515;20515;20515;20515;20515	0;0;0;0;0	Unchanged
32584	chr6	147018200	147018731	532	*	4.91	4.43	5.27	0.85	0.088	0.346	22.1	20.89	33.28	44	Intron (uc009esm.2/67533, intron 16 of 26)	6	146888494	147032023	143530	1	67533	uc009esm.2	129706	ENSMUSG00000016487	Ppfibp1	PTPRF interacting protein, binding protein 1 (liprin beta 1)	uc009esm.2;uc009esn.2;uc009esp.1;uc009esq.1	67533;67533;67533;67533	0;0;0;0	Unchanged
9135	chr12	112644783	112646275	1493	*	7.1	7.31	6.86	-0.45	0.088	0.346	183.24	134.55	115.06	117	Promoter (<=1kb)	12	112644828	112649152	4325	1	30954	uc007pev.2	0	ENSMUSG00000064326	Siva1	SIVA1, apoptosis-inducing factor	uc007peu.2;uc011yvf.1;uc007pev.2;uc007pew.2	11565;11565;30954;30954	0;0;0;0	Unchanged
39916	chrX	10105236	10105612	377	*	3.64	4.17	2.79	-1.38	0.088	0.346	19.34	16.71	2.85	11	Intron (uc009sqc.1/51795, intron 1 of 9)	20	10073622	10216795	143174	2	19893	uc009sqe.2	111183	ENSMUSG00000031174	Rpgr	retinitis pigmentosa GTPase regulator	uc009sqe.2;uc009sqc.1;uc009sqd.1;uc012het.1	19893;51795;51795;51795	0;0;0;0	Unchanged
39107	chr9	86708364	86709915	1552	*	5.98	5.62	6.27	0.65	0.088	0.346	41.44	56.83	96.04	58	Distal Intergenic	9	86581363	86695914	114552	2	17436	uc012gxt.1	-12450	ENSMUSG00000032418	Me1	malic enzyme 1, NADP(+)-dependent, cytosolic	NA	NA	NA	Unchanged
5312	chr11	58334113	58334769	657	*	4.9	5.27	4.42	-0.85	0.088	0.346	36.83	40.11	23.77	19	Intron (uc007jbe.3/79566, intron 2 of 6)	11	58330707	58347728	17022	1	79566	uc007jbe.3	3406	ENSMUSG00000013646	Sh3bp5l	SH3 binding domain protein 5 like	uc029rlu.1;uc007jbe.3;uc007jbf.3;uc057ayj.1;uc007jbg.2;uc007jbh.1	319475;79566;79566;79566;79566;79566	0;0;0;0;0;0	Unchanged
6440	chr11	95685557	95685968	412	*	3.9	3.11	4.41	1.29	0.088	0.346	6.45	10.86	31.38	11	Distal Intergenic	11	95666957	95680773	13817	1	18673	uc007lan.2	18600	ENSMUSG00000038845	Phb	prohibitin	uc007lan.2	18673	0	Unchanged
30810	chr6	34691087	34691622	536	*	4.43	3.86	4.84	0.98	0.0881	0.346	15.65	13.37	31.38	26	Intron (uc009bhh.1/109624, intron 3 of 3)	6	34598544	34742208	143665	1	109624	uc009bhh.1	92543	ENSMUSG00000029761	Cald1	caldesmon 1	uc009bhh.1;uc009bhi.1;uc057lpk.1	109624;109624;109624	0;0;0	Unchanged
18663	chr19	4062020	4062349	330	*	3.74	2.96	4.24	1.28	0.0881	0.347	5.52	10.03	21.87	16	Promoter (2-3kb)	19	4057487	4059431	1945	2	225884	uc008fyh.2	-2589	ENSMUSG00000058216	Gstp3	glutathione S-transferase pi 3	uc008fyh.2	225884	-2589	Unchanged
34133	chr7	91890099	91891713	1615	*	5.61	5.92	5.21	-0.71	0.0882	0.347	74.59	46.8	33.28	41	Intron (uc009ihr.2/23859, intron 5 of 22)	7	91090786	92449246	1358461	1	23859	uc009ihr.2	799313	ENSMUSG00000052572	Dlg2	discs large MAGUK scaffold protein 2	uc009ihr.2;uc009ihs.1;uc057lus.1	23859;23859;23859	0;0;0	Unchanged
35174	chr7	135551778	135552197	420	*	3.66	4.17	2.87	-1.3	0.0882	0.347	17.5	18.39	7.61	7	Intron (uc009kee.1/19267, intron 1 of 20)	7	135537824	135686294	148471	1	19267	uc009kee.1	13954	ENSMUSG00000041836	Ptpre	protein tyrosine phosphatase, receptor type, E	uc009kee.1;uc012fvk.1	19267;19267	0;0	Unchanged
34398	chr7	101974827	101975794	968	*	4.75	4.22	5.13	0.91	0.0882	0.347	13.81	23.4	37.09	33	Intron (uc009ipz.1/101706, intron 1 of 13)	7	101934111	102001659	67549	1	101706	uc009ipz.1	40716	ENSMUSG00000066306	Numa1	nuclear mitotic apparatus protein 1	uc009ipz.1;uc009iqa.1;uc009iqb.1	101706;101706;101706	0;0;0	Unchanged
2619	chr10	21977970	21980317	2348	*	7.99	7.8	8.16	0.36	0.0882	0.347	240.33	205.58	284.33	288	Promoter (<=1kb)	10	21978672	21999903	21232	1	20393	uc011xbf.2	0	ENSMUSG00000019970	Sgk1	serum/glucocorticoid regulated kinase 1	uc007eov.3;uc011xbf.2	20393;20393	0;0	Unchanged
8457	chr12	79648562	79649980	1419	*	6.29	6.54	5.98	-0.56	0.0883	0.347	108.66	77.72	58.01	68	Intron (uc007oai.1/19363, intron 7 of 10)	12	79297282	79814690	517409	1	19363	uc007oai.1	351280	ENSMUSG00000059060	Rad51b	RAD51 paralog B	uc007oai.1	19363	0	Unchanged
7989	chr12	45044799	45045557	759	*	4.74	5.14	4.2	-0.94	0.0883	0.347	28.55	41.79	23.77	13	Intron (uc007nmc.1/217517, intron 1 of 5)	12	44852486	45074483	221998	2	217517	uc007nmc.1	28926	ENSMUSG00000046314	Stxbp6	syntaxin binding protein 6 (amisyn)	uc007nmc.1	217517	0	Unchanged
38750	chr9	67107563	67107932	370	*	3.61	2.79	4.13	1.34	0.0883	0.347	4.6	9.19	19.02	16	Distal Intergenic	9	67133561	67163788	30228	1	100502636	uc009qft.1	-25629	ENSMUSG00000111556	Gm19299	predicted gene, 19299	NA	NA	NA	Unchanged
37152	chr8	119791423	119792886	1464	*	6.82	6.57	7.03	0.47	0.0883	0.347	105.89	83.57	134.08	128	Distal Intergenic	8	119771541	119778416	6876	2	74347	uc009nqi.1	-13007	ENSMUSG00000034105	Tldc1	TBC/LysM associated domain containing 1	NA	NA	NA	Unchanged
23762	chr3	80052119	80053631	1513	*	5.81	6.09	5.45	-0.64	0.0883	0.347	58.01	78.56	45.65	42	Distal Intergenic	3	79885930	79946278	60349	1	68659	uc008pny.2	166189	ENSMUSG00000027955	Fam198b	family with sequence similarity 198, member B	NA	NA	NA	Unchanged
27284	chr4	148603920	148604185	266	*	3.65	2.84	4.17	1.33	0.0883	0.347	10.13	4.18	20.92	15	Promoter (1-2kb)	4	148602544	148604413	1870	1	17175	uc008vux.1	1376	ENSMUSG00000028979	Masp2	mannan-binding lectin serine peptidase 2	uc008vux.1;uc008vuy.2;uc008vuz.2	17175;17175;17175	0;0;0	Unchanged
27302	chr4	149165773	149168231	2459	*	8.33	8.13	8.51	0.38	0.0884	0.347	329.65	230.66	335.68	395	Promoter (<=1kb)	4	149149985	149166707	16723	2	110208	uc008vvv.1	0	ENSMUSG00000028961	Pgd	phosphogluconate dehydrogenase	uc008vvv.1	110208	0	Unchanged
40525	chrX	139684422	139684840	419	*	4.97	5.33	4.48	-0.85	0.0884	0.347	46.96	33.43	24.72	20	Promoter (<=1kb)	20	139684996	139754218	69223	1	245638	uc009ukj.2	-156	ENSMUSG00000042473	Tbc1d8b	TBC1 domain family, member 8B	uc009ukj.2;uc012hpj.1	245638;245638	0;0	Unchanged
25927	chr4	95679951	95681511	1561	*	5.34	4.83	5.71	0.88	0.0884	0.347	28.55	28.41	79.88	25	Intron (uc008tsw.2/75578, intron 3 of 12)	4	95557507	95926939	369433	1	75578	uc008tsw.2	122444	ENSMUSG00000028573	Fggy	FGGY carbohydrate kinase domain containing	uc008tsw.2;uc008tsy.2;uc008tsx.2	75578;75578;75578	0;0;0	Unchanged
18736	chr19	4961684	4963215	1532	*	7.74	7.55	7.91	0.37	0.0885	0.347	189.69	183.86	241.54	241	Promoter (<=1kb)	19	4962306	4966995	4690	1	66419	uc008gbt.2	0	ENSMUSG00000024902	Mrpl11	mitochondrial ribosomal protein L11	uc008gbt.2	66419	0	Unchanged
4787	chr11	20869877	20870721	845	*	4.37	4.79	3.78	-1.01	0.0885	0.347	29.47	25.91	11.41	16	Distal Intergenic	11	20823355	20831108	7754	2	216551	uc007idj.2	-38769	ENSMUSG00000042363	Lgalsl	lectin, galactoside binding-like	NA	NA	NA	Unchanged
35361	chr7	144936979	144937559	581	*	4.2	3.57	4.63	1.06	0.0885	0.347	12.89	10.86	26.63	23	Promoter (2-3kb)	7	144929931	144939925	9995	2	12443	uc009kqt.1	2366	ENSMUSG00000070348	Ccnd1	cyclin D1	uc009kqt.1;uc012fyc.1	12443;12443	0;0	Unchanged
24698	chr3	126691260	126691680	421	*	4.1	3.45	4.55	1.1	0.0885	0.347	10.13	11.7	21.87	25	Intron (uc008rgf.2/108058, intron 3 of 4)	3	126596951	126769135	172185	1	108058	uc008rgf.2	94309	ENSMUSG00000053819	Camk2d	calcium/calmodulin-dependent protein kinase II, delta	uc008rgf.2;uc008rgg.2;uc056zug.2;uc008rgh.2;uc057lgn.1;uc057lgo.1;uc008rgi.2;uc008rgj.2;uc008rgk.2;uc008rgl.2;uc008rgm.2;uc008rgn.2;uc008rgo.2;uc008rgp.2	108058;108058;108058;108058;108058;108058;108058;108058;108058;108058;108058;108058;108058;108058	0;0;0;0;0;0;0;0;0;0;0;0;0;0	Unchanged
6719	chr11	101059625	101061110	1486	*	7.34	7.55	7.1	-0.45	0.0885	0.347	209.95	164.63	112.21	162	Intron (uc007lmu.3/11975, intron 21 of 21)	11	101009452	101063719	54268	1	11975	uc007lmu.3	50173	ENSMUSG00000019302	Atp6v0a1	ATPase, H+ transporting, lysosomal V0 subunit A1	uc007lmu.3;uc007lmv.3;uc007lmw.3;uc007lmx.3	11975;11975;11975;11975	0;0;0;0	Unchanged
37659	chr9	13424714	13426503	1790	*	6.94	7.16	6.69	-0.47	0.0885	0.347	166.67	119.51	97.95	108	Intron (uc057lyy.1/270118, intron 1 of 4)	9	13297958	13709533	411576	1	270118	uc057lyy.1	126756	ENSMUSG00000031925	Maml2	mastermind like transcriptional coactivator 2	uc009odu.3;uc057lyy.1	18689;270118	0;0	Unchanged
27522	chr4	154160926	154161314	389	*	4.32	4.75	3.72	-1.03	0.0885	0.347	29.47	24.24	14.26	12	Intron (uc008wbj.1/59002, intron 11 of 11)	4	154142372	154168263	25892	1	59002	uc008wbj.1	18554	ENSMUSG00000029029	Wrap73	WD repeat containing, antisense to Trp73	uc008wbi.1;uc008wbj.1;uc008wbk.1;uc008wbl.2;uc008wbm.2	59002;59002;59002;67808;67808	0;0;0;0;0	Unchanged
36429	chr8	80865246	80868617	3372	*	7.63	7.82	7.42	-0.4	0.0885	0.347	252.31	198.9	180.68	161	Intron (uc009mjb.2/14388, intron 1 of 9)	8	80764431	80880519	116089	2	14388	uc009mjb.2	11902	ENSMUSG00000031714	Gab1	growth factor receptor bound protein 2-associated protein 1	uc009mjb.2;uc009mjc.2	14388;14388	0;0	Unchanged
16156	chr17	27800614	27801305	692	*	4.16	3.52	4.61	1.08	0.0886	0.347	13.81	9.19	25.68	23	Intron (uc008bpp.2/224647, intron 1 of 4)	17	27751232	27820542	69311	2	224647	uc008bpp.2	19237	ENSMUSG00000056692	D17Wsu92e	DNA segment, Chr 17, Wayne State University 92, expressed	uc008bpp.2;uc008bpq.2;uc033hcj.1;uc008bpr.1	224647;224647;224647;224647	0;0;0;0	Unchanged
37944	chr9	37253884	37256613	2730	*	7.17	7.37	6.93	-0.44	0.0886	0.347	175.88	154.61	108.41	136	Promoter (<=1kb)	9	37229149	37255738	26590	2	56857	uc009ouk.2	0	ENSMUSG00000032122	Slc37a2	solute carrier family 37 (glycerol-3-phosphate transporter), member 2	uc009ouk.2;uc009oul.2	56857;56857	0;0	Unchanged
32862	chr7	19024426	19025616	1191	*	7.2	6.97	7.4	0.42	0.0886	0.347	137.2	113.66	161.66	175	Promoter (<=1kb)	7	19024377	19032226	7850	1	68188	uc009fkf.2	49	ENSMUSG00000023118	Sympk	symplekin	uc009fkd.1;uc009fke.1;uc009fkf.2;uc009fkg.2;uc009fkh.2	15377;15377;68188;68188;68188	-887;-887;0;0;0	Unchanged
31463	chr6	86213488	86214734	1247	*	5.74	6.03	5.38	-0.65	0.0886	0.347	71.82	58.5	38.04	45	Intron (uc009crk.3/21802, intron 1 of 5)	6	86195227	86275743	80517	1	21802	uc009crk.3	18261	ENSMUSG00000029999	Tgfa	transforming growth factor alpha	uc009crj.3;uc009crk.3	21802;21802	0;0	Unchanged
36187	chr8	70681487	70683259	1773	*	7.13	7.34	6.88	-0.46	0.0886	0.347	179.56	143.74	100.8	135	Distal Intergenic	8	70673231	70678752	5522	1	50783	uc012gfd.1	8256	ENSMUSG00000031848	Lsm4	LSM4 homolog, U6 small nuclear RNA and mRNA degradation associated	uc012gfc.1;uc012gfd.1	50783;50783	0;0	Unchanged
26970	chr4	137392370	137394328	1959	*	7.34	7.54	7.11	-0.43	0.0886	0.347	215.47	157.95	129.33	147	Distal Intergenic	4	137401554	137409791	8238	2	242711	uc012dnj.1	15463	ENSMUSG00000078520	Cela3a	chymotrypsin-like elastase family, member 3A	NA	NA	NA	Unchanged
27914	chr5	29893546	29894060	515	*	4.75	4.2	5.15	0.95	0.0886	0.348	26.7	10.03	38.04	33	Intron (uc008wut.1/uc008wut.1, intron 2 of 3)	5	30013114	30019975	6862	1	16193	uc008wuu.2	-119054	ENSMUSG00000025746	Il6	interleukin 6	NA	NA	NA	Unchanged
39427	chr9	107553544	107554450	907	*	6.53	6.77	6.24	-0.53	0.0887	0.348	127.99	90.26	71.32	80	Promoter (1-2kb)	9	107551555	107562267	10713	1	56289	uc012hag.2	1989	ENSMUSG00000010067	Rassf1	Ras association (RalGDS/AF-6) domain family member 1	uc009rlo.1;uc009rlp.1;uc012hag.2;uc009rlq.2	114602;114602;56289;56289	6234;6234;0;0	Unchanged
22958	chr2	167717959	167718481	523	*	4.66	4.12	5.06	0.94	0.0887	0.348	14.73	20.06	26.63	40	Distal Intergenic	2	167691177	167697413	6237	1	329562	uc008oah.3	26782	ENSMUSG00000006462	A530013C23Rik	RIKEN cDNA A530013C23 gene	NA	NA	NA	Unchanged
25051	chr3	152155231	152155695	465	*	4.68	4.16	5.07	0.91	0.0887	0.348	16.57	19.22	37.09	30	Intron (uc008rsp.1/54120, intron 1 of 5)	3	152093841	152165900	72060	2	54120	uc008rsp.1	10205	ENSMUSG00000039131	Gipc2	GIPC PDZ domain containing family, member 2	uc008rsp.1	54120	0	Unchanged
2832	chr10	40880938	40881388	451	*	4.56	3.97	4.98	1.01	0.0888	0.348	23.02	8.36	35.18	28	Promoter (1-2kb)	10	40831621	40883143	51523	2	71713	uc007exe.4	1755	ENSMUSG00000038446	Cdc40	cell division cycle 40	uc007exe.4;uc007exf.2;uc007exg.2;uc007exh.2;uc007exi.2	71713;71713;71713;71713;83767	0;0;0;0;0	Unchanged
6235	chr11	87109184	87111004	1821	*	7.7	7.9	7.47	-0.43	0.0888	0.348	275.33	201.41	149.3	205	Promoter (<=1kb)	11	87109261	87123298	14038	1	66140	uc007kti.1	0	ENSMUSG00000020492	Ska2	spindle and kinetochore associated complex subunit 2	uc007kth.2;uc007kti.1;uc007ktj.1;uc007ktk.1;uc011ybv.1	270906;66140;66140;66140;723834	0;0;0;0;-2000	Unchanged
11662	chr14	54553252	54554853	1602	*	7.41	7.61	7.18	-0.43	0.0888	0.348	215.47	175.5	124.57	166	Promoter (<=1kb)	14	54541785	54554361	12577	2	219072	uc007twh.2	0	ENSMUSG00000022177	Haus4	HAUS augmin-like complex, subunit 4	uc007twh.2	219072	0	Unchanged
9358	chr13	21326474	21327003	530	*	3.7	4.22	2.88	-1.34	0.0888	0.348	24.86	12.54	4.75	10	Exon (uc033ghq.1/uc033ghq.1, exon 1 of 1)	13	21317258	21319624	2367	1	75512	uc007pqb.1	9216	ENSMUSG00000004341	Gpx6	glutathione peroxidase 6	NA	NA	NA	Unchanged
14159	chr15	101214785	101215391	607	*	4.57	4.03	4.96	0.94	0.0888	0.348	18.42	14.21	30.43	32	Distal Intergenic	15	101221247	101222155	909	1	105968	uc029svg.1	-5856	ENSMUSG00000115944	AU021063	expressed sequence AU021063	uc007xsr.1	11479	0	Unchanged
4777	chr11	20542862	20543061	200	*	3.67	2.89	4.18	1.29	0.0888	0.348	6.45	8.36	16.17	20	Promoter (<=1kb)	11	20543253	20653023	109771	1	58172	uc007idc.1	-192	ENSMUSG00000049800	Sertad2	SERTA domain containing 2	uc007idc.1;uc007idd.1	58172;58172	0;0	Unchanged
24282	chr3	97226356	97228558	2203	*	7.64	7.41	7.85	0.44	0.0888	0.348	208.11	132.04	211.11	249	Promoter (<=1kb)	3	97203662	97227364	23703	2	77578	uc008qot.2	0	ENSMUSG00000038256	Bcl9	B cell CLL/lymphoma 9	uc008qot.2	77578	0	Unchanged
24358	chr3	102182396	102182670	275	*	3.67	2.9	4.18	1.28	0.0888	0.348	7.37	7.52	16.17	20	Intron (uc012cux.2/229658, intron 4 of 7)	3	102155900	102203963	48064	2	229658	uc012cux.2	21293	ENSMUSG00000027860	Vangl1	VANGL planar cell polarity 1	uc012cux.2;uc008qrs.3;uc008qrt.1	229658;229658;229658	0;0;0	Unchanged
28375	chr5	64864686	64865595	910	*	4.65	5.04	4.1	-0.94	0.0889	0.348	34.99	30.92	12.36	22	Distal Intergenic	5	64821874	64827270	5397	1	16599	uc012dwl.1	42812	ENSMUSG00000029178	Klf3	Kruppel-like factor 3 (basic)	NA	NA	NA	Unchanged
40641	chrX	155378295	155378535	241	*	4.1	3.45	4.55	1.1	0.0889	0.348	10.13	11.7	23.77	23	Distal Intergenic	20	155336742	155338460	1719	2	53381	uc009urv.2	-39835	ENSMUSG00000025289	Prdx4	peroxiredoxin 4	NA	NA	NA	Unchanged
19414	chr19	37110241	37112672	2432	*	6.89	7.1	6.64	-0.46	0.0889	0.348	149.17	125.36	102.7	97	Intron (uc056zig.1/208922, intron 4 of 10)	19	37021291	37176063	154773	2	208922	uc056zig.1	63391	ENSMUSG00000039652	Cpeb3	cytoplasmic polyadenylation element binding protein 3	uc056zig.1;uc008hhy.1;uc008hhz.2;uc008hia.2;uc008hib.2;uc008hic.2	208922;208922;208922;208922;208922;208922	0;0;0;0;0;0	Unchanged
23785	chr3	82795250	82796481	1232	*	5.33	5.68	4.88	-0.79	0.0889	0.348	58.01	44.29	19.02	40	Distal Intergenic	3	82837233	82866647	29415	2	633285	uc057lfu.1	70166	ENSMUSG00000033882	Rbm46	RNA binding motif protein 46	NA	NA	NA	Unchanged
4463	chr11	3338016	3338452	437	*	4.35	3.76	4.78	1.02	0.0889	0.348	11.97	15.04	23.77	31	Intron (uc007hsq.1/216505, intron 5 of 5)	11	3330731	3342971	12241	1	216505	uc007hsq.1	7285	ENSMUSG00000034614	Pik3ip1	phosphoinositide-3-kinase interacting protein 1	uc007hss.1;uc007hst.1;uc007hsu.2;uc007hsp.1;uc007hsq.1;uc011xqp.4;uc007hsr.1	16886;16886;16886;216505;216505;216505;216505	0;0;0;0;0;0;0	Unchanged
25026	chr3	147853647	147853999	353	*	3.05	3.67	1.94	-1.74	0.0889	0.348	13.81	11.7	6.66	1	Distal Intergenic	3	146943920	146984009	40090	1	70892	uc012czj.3	909727	ENSMUSG00000036745	Ttll7	tubulin tyrosine ligase-like family, member 7	NA	NA	NA	Unchanged
5836	chr11	75457776	75461227	3452	*	9.47	9.31	9.61	0.29	0.0889	0.348	670.36	600.87	788.33	770	Promoter (<=1kb)	11	75461539	75466690	5152	1	100042498	uc007kdv.1	-312	ENSMUSG00000085148	Mir22hg	Mir22 host gene (non-protein coding)	uc007kdv.1;uc007kdt.2;uc007kdu.2;uc011xzj.1;uc011xzk.1	100042498;192652;192652;192652;387141	0;0;0;0;0	Unchanged
20043	chr19	60895004	60896161	1158	*	5.43	5.74	5.03	-0.71	0.0889	0.348	56.17	50.98	29.48	36	Intron (uc008ice.3/14773, intron 1 of 15)	19	60889749	61092556	202808	1	14773	uc008ice.3	5255	ENSMUSG00000003228	Grk5	G protein-coupled receptor kinase 5	uc008ice.3	14773	0	Unchanged
15707	chr17	7927361	7927996	636	*	5.02	5.38	4.52	-0.86	0.089	0.348	52.49	30.92	19.02	27	Promoter (1-2kb)	17	7926000	7934897	8898	1	72536	uc008air.2	1361	ENSMUSG00000033450	Tagap	T cell activation Rho GTPase activating protein	uc008air.2	72536	0	Unchanged
26779	chr4	133633592	133634639	1048	*	5.84	6.14	5.45	-0.69	0.089	0.348	81.95	59.34	29.48	58	Promoter (<=1kb)	4	133606992	133633429	26438	2	503610	uc008vde.1	-163	ENSMUSG00000037553	Zdhhc18	zinc finger, DHHC domain containing 18	uc008vde.1	503610	0	Unchanged
22006	chr2	128352939	128353636	698	*	4.55	3.97	4.96	0.99	0.089	0.348	22.1	9.19	33.28	29	Intron (uc008mgo.2/100043424, intron 1 of 2)	2	128298663	128429351	130689	2	100043424	uc008mgo.2	75715	NA	Gm14005	predicted gene 14005	uc008mgo.2;uc008mgp.2	100043424;100043424	0;0	Unchanged
34798	chr7	118994236	118995110	875	*	5.92	5.55	6.21	0.66	0.0891	0.348	57.09	36.77	58.01	90	Promoter (<=1kb)	7	118972040	118995211	23172	2	64297	uc009jkx.2	101	ENSMUSG00000008734	Gprc5b	G protein-coupled receptor, family C, group 5, member B	uc009jkx.2;uc012fst.1	64297;64297	0;0	Unchanged
36548	chr8	85528539	85529031	493	*	3.91	3.21	4.38	1.18	0.0891	0.348	10.13	8.36	23.77	18	Distal Intergenic	8	85519407	85527558	8152	1	108682	uc009mpz.1	9132	ENSMUSG00000031700	Gpt2	glutamic pyruvate transaminase (alanine aminotransferase) 2	uc009mpx.1;uc009mpy.1;uc009mpz.1	108682;108682;108682	0;0;9132	Unchanged
5	chr1	4913505	4913817	313	*	3.57	2.74	4.09	1.35	0.0891	0.348	9.21	4.18	18.07	16	Intron (uc056ycb.1/58175, intron 3 of 4)	1	4909576	5018734	109159	2	58175	uc056ycb.1	104917	ENSMUSG00000002459	Rgs20	regulator of G-protein signaling 20	uc056ycb.1;uc007afk.3;uc007afl.2	58175;58175;58175	0;0;0	Unchanged
13922	chr15	96728624	96729928	1305	*	5.52	6.09	4.56	-1.54	0.0891	0.348	67.22	69.36	38.04	9	Distal Intergenic	15	96697855	96699698	1844	2	67760	uc007xkn.1	-28926	ENSMUSG00000022462	Slc38a2	solute carrier family 38, member 2	NA	NA	NA	Unchanged
13082	chr15	62659468	62659883	416	*	3.67	4.19	2.87	-1.32	0.0891	0.348	23.02	13.37	7.61	7	Distal Intergenic	15	62217541	62219451	1911	2	67552	uc007vyp.1	-440017	NA	H2afy3	H2A histone family, member Y3	NA	NA	NA	Unchanged
