## Supplementary material for "PROFILING OF Y1 CELLS TREATED WITH FGF-2 REVEALS PARALLELS WITH ONCOGENE-INDUCED SENESCENCE": Table 1 (part 3 of 3)

	seqnames	start	end	width	strand	Conc	Conc_FBS	Conc_FGF	Fold	p.value	FDR	FBS_1	FBS_2	FGF_1	FGF_2	annotation	geneChr	geneStart	geneEnd	geneLength	geneStrand	geneId	transcriptId	distanceToTSS	ENSEMBL	SYMBOL	GENENAME	flank_txIds	flank_geneIds	flank_gene_distances	subset
11325	chr14	30681320	30683178	1859	*	6.5	6.73	6.22	-0.51	0.0891	0.348	107.74	104.46	82.73	66	Exon (uc007svn.2/328370, exon 11 of 13)	14	30654375	30691317	36943	1	328370	uc007svn.2	26945	ENSMUSG00000052395	Rft1	RFT1 homolog	uc007svn.2;uc011zhy.2;uc011zhz.2	328370;328370;328370	0;0;0	Unchanged
29975	chr5	139963717	139965612	1896	*	6.89	6.63	7.1	0.47	0.0891	0.348	112.34	86.08	126.47	148	Intron (uc009ahi.3/243312, intron 1 of 1)	5	139907943	139974725	66783	1	243312	uc009ahi.3	55774	ENSMUSG00000048988	Elfn1	leucine rich repeat and fibronectin type III, extracellular 1	uc009ahi.3	243312	0	Unchanged
22044	chr2	129132696	129133513	818	*	5.2	4.77	5.54	0.77	0.0891	0.348	29.47	25.07	39.94	53	Promoter (2-3kb)	2	129129700	129134112	4413	1	66170	uc008mhg.3	2996	ENSMUSG00000037938	Chchd5	coiled-coil-helix-coiled-coil-helix domain containing 5	uc008mhg.3	66170	0	Unchanged
4175	chr10	120702190	120702606	417	*	3.87	3.14	4.35	1.21	0.0892	0.349	10.13	7.52	24.72	16	Distal Intergenic	10	120765732	120774487	8756	1	70874	uc007hff.3	-63126	ENSMUSG00000044544	4921513I03Rik	RIKEN cDNA 4921513I03 gene	NA	NA	NA	Unchanged
31233	chr6	70791195	70792127	933	*	5.94	5.61	6.21	0.6	0.0892	0.349	46.04	51.81	69.42	79	Promoter (<=1kb)	6	70765720	70792175	26456	2	19895	uc009cfy.1	48	ENSMUSG00000053604	Rpia	ribose 5-phosphate isomerase A	uc009cfy.1;uc009cfz.1	19895;19895	0;0	Unchanged
20348	chr2	26388294	26390036	1743	*	7.46	7.22	7.66	0.44	0.0892	0.349	171.27	127.86	171.17	234	Promoter (<=1kb)	2	26389348	26393941	4594	1	66865	uc008ivd.1	0	ENSMUSG00000026926	Pmpca	peptidase (mitochondrial processing) alpha	uc008ivd.1;uc008ive.1;uc008iux.1;uc008iuy.1;uc008iuz.1;uc008iva.1;uc008ivb.1;uc008ivc.1	66865;66865;68112;68112;68112;68112;68112;68112	0;0;-2334;0;0;0;0;0	Unchanged
20431	chr2	29112183	29113742	1560	*	6.13	5.75	6.43	0.68	0.0893	0.349	75.51	31.76	69.42	103	Distal Intergenic	2	29124992	29131151	6160	1	269254	uc008izl.1	-11250	ENSMUSG00000043535	Setx	senataxin	NA	NA	NA	Unchanged
3678	chr10	83178310	83179074	765	*	5.06	4.58	5.42	0.83	0.0893	0.349	30.39	17.55	50.4	35	Intron (uc007gke.2/58250, intron 2 of 2)	10	82985497	83195900	210404	1	58250	uc007gke.2	192813	ENSMUSG00000034612	Chst11	carbohydrate sulfotransferase 11	uc007gke.2;uc011xjs.2	58250;58250	0;0	Unchanged
7479	chr11	120598582	120599611	1030	*	7.05	7.26	6.8	-0.45	0.0893	0.349	174.04	132.04	106.51	117	Promoter (<=1kb)	11	120598421	120608198	9778	1	66156	uc007mtm.2	161	ENSMUSG00000025135	Anapc11	anaphase promoting complex subunit 11	uc007mtl.1;uc007mtm.2;uc007mtn.2	21681;66156;66156	0;0;0	Unchanged
2948	chr10	51945047	51945827	781	*	4.85	5.23	4.35	-0.88	0.0894	0.349	41.44	33.43	24.72	16	Distal Intergenic	10	52022502	52028471	5970	1	215031	uc007faz.2	-76675	ENSMUSG00000049641	Vgll2	vestigial like family member 2	NA	NA	NA	Unchanged
38443	chr9	59537271	59537667	397	*	4.2	3.58	4.64	1.06	0.0894	0.349	13.81	10.03	22.82	27	Promoter (1-2kb)	9	59539667	59565105	25439	1	15211	uc009pxw.1	-2000	ENSMUSG00000025232	Hexa	hexosaminidase A	uc009pxw.1	15211	0	Unchanged
38816	chr9	70210634	70211202	569	*	4.6	4.04	5	0.96	0.0894	0.349	12.89	20.06	38.04	26	Intron (uc009qnv.1/71602, intron 1 of 3)	9	70207350	70302366	95017	1	71602	uc009qnv.1	3284	ENSMUSG00000032220	Myo1e	myosin IE	uc009qnv.1;uc009qnw.1;uc009qnx.1;uc012gwk.1	71602;71602;71602;71602	0;0;0;0	Unchanged
26930	chr4	136441192	136441742	551	*	4.48	3.91	4.89	0.98	0.0894	0.349	18.42	11.7	33.28	26	Intron (uc008vic.3/15552, intron 1 of 1)	4	136423524	136444401	20878	1	15552	uc008vic.3	17668	ENSMUSG00000070687	Htr1d	5-hydroxytryptamine (serotonin) receptor 1D	uc008vic.3;uc008vid.3;uc033ifr.1;uc033ifs.1	15552;15552;15552;15552	0;0;0;0	Unchanged
9527	chr13	29780657	29780977	321	*	3.42	2.54	3.97	1.43	0.0894	0.349	8.29	3.34	14.26	17	Intron (uc057bcz.1/68916, intron 4 of 16)	13	29191746	29855673	663928	2	68916	uc057bcz.1	74696	ENSMUSG00000006191	Cdkal1	CDK5 regulatory subunit associated protein 1-like 1	uc057bcz.1;uc007pyn.2;uc007pyo.2;uc007pyp.2;uc011yxw.2	68916;68916;68916;68916;68916	0;0;0;0;0	Unchanged
4850	chr11	23261206	23261570	365	*	3.81	3.02	4.32	1.3	0.0894	0.349	3.68	12.54	18.07	22	Intron (uc057kko.1/103573, intron 2 of 25)	11	23256041	23297597	41557	1	103573	uc057kko.1	5165	ENSMUSG00000020290	Xpo1	exportin 1	uc057kko.1	103573	0	Unchanged
22808	chr2	164437616	164438073	458	*	3.8	3.06	4.29	1.23	0.0895	0.349	9.21	7.52	16.17	23	Intron (uc008nuq.1/20971, intron 1 of 4)	2	164424247	164443188	18942	2	20971	uc008nuq.1	5115	ENSMUSG00000017009	Sdc4	syndecan 4	uc008nuq.1	20971	0	Unchanged
12909	chr15	57880543	57880902	360	*	3.45	3.99	2.56	-1.43	0.0895	0.35	19.34	12.54	3.8	8	Exon (uc057bgf.1/uc057bgf.1, exon 1 of 1)	15	57869502	57892418	22917	2	67819	uc007vsq.1	11516	ENSMUSG00000022365	Derl1	Der1-like domain family, member 1	uc007vsq.1	67819	0	Unchanged
11940	chr14	70102436	70102635	200	*	3.01	1.97	3.61	1.63	0.0896	0.35	3.68	4.18	12.36	12	Promoter (2-3kb)	14	70100145	70138206	38062	1	57784	uc007une.1	2291	ENSMUSG00000022089	Bin3	bridging integrator 3	uc007une.1	57784	0	Unchanged
14831	chr16	30438700	30441306	2607	*	7.86	8.03	7.65	-0.38	0.0896	0.35	277.17	246.53	179.73	223	Distal Intergenic	16	30312423	30388530	76108	2	224088	uc012aef.2	-50170	ENSMUSG00000022533	Atp13a3	ATPase type 13A3	NA	NA	NA	Unchanged
20077	chr2	3297322	3297752	431	*	3.5	2.56	4.06	1.5	0.0896	0.35	10.13	1.67	11.41	22	Exon (uc056zja.1/uc056zja.1, exon 1 of 1)	2	3284212	3307135	22924	1	18108	uc008idp.2	13110	ENSMUSG00000026643	Nmt2	N-myristoyltransferase 2	uc008idp.2;uc008idq.2;uc008idr.2;uc012boq.2;uc056ziz.1	18108;18108;18108;18108;18108	0;0;0;0;0	Unchanged
33761	chr7	66342847	66343461	615	*	5.17	4.73	5.5	0.77	0.0896	0.35	23.94	29.25	44.69	46	Promoter (<=1kb)	7	66341500	66343265	1766	2	233328	uc009hhf.1	0	ENSMUSG00000015133	Lrrk1	leucine-rich repeat kinase 1	uc009hhd.2;uc009hhf.1;uc009hhg.1	233328;233328;233328	0;0;0	Unchanged
21996	chr2	128127550	128128621	1072	*	6.85	7.07	6.6	-0.47	0.0896	0.35	151.94	117	100.8	93	Promoter (<=1kb)	2	128127575	128131498	3924	1	12125	uc008mgn.3	0	ENSMUSG00000027381	Bcl2l11	BCL2-like 11 (apoptosis facilitator)	uc008mgh.1;uc008mgi.3;uc008mgj.1;uc008mgk.1;uc008mgl.1;uc008mgm.1;uc008mgn.3;uc008mgg.3	12125;12125;12125;12125;12125;12125;12125;74121	0;0;0;0;0;0;0;0	Unchanged
20755	chr2	35258996	35260439	1444	*	6.43	6.15	6.66	0.51	0.0897	0.35	74.59	67.69	102.7	100	Promoter (2-3kb)	2	35256359	35307902	51544	1	227753	uc008jkc.2	2637	ENSMUSG00000026879	Gsn	gelsolin	uc008jkc.2;uc008jkd.2	227753;227753	0;0	Unchanged
9289	chr13	14033413	14035982	2570	*	6.89	6.64	7.1	0.46	0.0897	0.35	109.58	90.26	146.44	128	Intron (uc007pmq.2/70430, intron 1 of 16)	13	13997951	14039638	41688	2	70430	uc007pmq.2	3656	ENSMUSG00000039233	Tbce	tubulin-specific chaperone E	uc007pmq.2;uc007pmr.2;uc007pms.2;uc007pmt.2	70430;70430;70430;70430	0;0;0;0	Unchanged
11758	chr14	57998624	58000026	1403	*	6.39	6.09	6.63	0.54	0.0897	0.35	80.11	55.99	90.34	108	Promoter (<=1kb)	14	57916280	57999262	82983	2	68514	uc007udv.1	0	ENSMUSG00000021973	Micu2	mitochondrial calcium uptake 2	uc007udv.1	68514	0	Unchanged
36375	chr8	78770953	78771917	965	*	5.82	6.1	5.47	-0.63	0.0898	0.35	72.74	64.35	49.45	39	Distal Intergenic	8	78804868	78821152	16285	2	78651	uc009mie.2	49235	ENSMUSG00000031683	Lsm6	LSM6 homolog, U6 small nuclear RNA and mRNA degradation associated	NA	NA	NA	Unchanged
38031	chr9	41808538	41809419	882	*	5.28	5.62	4.84	-0.78	0.0898	0.35	60.77	37.61	30.43	27	Distal Intergenic	9	41581926	41582002	77	1	387236	uc009pam.2	226612	ENSMUSG00000093354	Mir125b-1	microRNA 125b-1	NA	NA	NA	Unchanged
5698	chr11	70785694	70786012	319	*	3.82	4.32	3.06	-1.25	0.0899	0.351	23.94	15.88	5.71	11	Distal Intergenic	11	70764447	70772928	8482	1	193043	uc007jwo.2	21247	ENSMUSG00000043602	Zfp3	zinc finger protein 3	uc007jwp.1;uc011xya.1	327957;327957	26549;26549	Unchanged
33366	chr7	35792458	35792764	307	*	3.36	2.43	3.93	1.49	0.0899	0.351	8.29	2.51	11.41	19	Intron (uc009gkh.3/668501, intron 3 of 6)	7	35772346	35802989	30644	2	668501	uc009gkh.3	10225	ENSMUSG00000044452	Zfp507	zinc finger protein 507	uc009gkh.3;uc009gki.1	668501;668501	0;0	Unchanged
5555	chr11	69010644	69012462	1819	*	6.7	6.92	6.44	-0.48	0.0899	0.351	130.76	111.15	87.49	86	Promoter (2-3kb)	11	68996955	69008460	11506	2	237823	uc007jov.2	-2184	ENSMUSG00000020899	Pfas	phosphoribosylformylglycinamidine synthase (FGAR amidotransferase)	uc011xws.1;uc007jov.2;uc007jow.3;uc007jox.2;uc007joy.2;uc007joz.2	237823;237823;68964;68964;68964;68964	0;0;0;0;0;0	Unchanged
22502	chr2	153547672	153550545	2874	*	8.64	8.46	8.81	0.35	0.0899	0.351	405.16	297.51	457.4	439	Distal Intergenic	2	153407461	153529971	122511	2	329540	uc008nhv.2	-17701	ENSMUSG00000061411	Nol4l	nucleolar protein 4-like	NA	NA	NA	Unchanged
5026	chr11	44950980	44952365	1386	*	5.5	5.82	5.08	-0.74	0.09	0.351	63.54	49.31	42.79	25	Intron (uc007ink.2/13591, intron 10 of 15)	11	44618100	45008096	389997	1	13591	uc007ink.2	332880	ENSMUSG00000057098	Ebf1	early B cell factor 1	uc007ink.2;uc007inl.2;uc007inm.2;uc007inn.2	13591;13591;13591;13591	0;0;0;0	Unchanged
28140	chr5	34660425	34661927	1503	*	6.96	7.17	6.72	-0.45	0.09	0.351	153.78	133.71	99.85	111	Promoter (<=1kb)	5	34660379	34701088	40710	1	14772	uc008xcy.1	46	ENSMUSG00000052783	Grk4	G protein-coupled receptor kinase 4	uc008xcy.1;uc008xcz.1;uc008xcx.1	14772;14772;75416	0;0;0	Unchanged
34222	chr7	98701547	98704042	2496	*	8.1	7.91	8.27	0.36	0.09	0.351	265.2	215.61	291.94	326	Promoter (<=1kb)	7	98703363	98718062	14700	1	72981	uc009ikt.2	0	ENSMUSG00000030753	Thap12	THAP domain containing 12	uc009ikt.2	72981	0	Unchanged
39389	chr9	106246988	106248559	1572	*	7.38	7.15	7.57	0.43	0.09	0.351	166.67	117	192.09	189	Promoter (<=1kb)	9	106233455	106247730	14276	2	11655	uc057apv.1	0	ENSMUSG00000032786	Alas1	aminolevulinic acid synthase 1	uc057apv.1;uc009rjj.2;uc012gzt.1	11655;11655;11655	0;0;0	Unchanged
1585	chr1	156672711	156676228	3518	*	8.82	8.64	8.97	0.33	0.09	0.351	441.07	358.52	495.44	507	Promoter (<=1kb)	1	156653617	156674339	20723	2	30935	uc007dcn.2	0	ENSMUSG00000060519	Tor3a	torsin family 3, member A	uc007dcp.1;uc007dcn.2;uc033fmo.1;uc007dco.2	215015;30935;30935;30935	0;0;0;0	Unchanged
16093	chr17	26659200	26660032	833	*	5.65	5.95	5.27	-0.68	0.0901	0.351	67.22	56.83	30.43	47	Distal Intergenic	17	26676396	26697951	21556	1	11974	uc008beh.1	-16364	ENSMUSG00000015575	Atp6v0e	ATPase, H+ transporting, lysosomal V0 subunit E	uc008bef.2	67458	0	Unchanged
38933	chr9	75003296	75005236	1941	*	7.16	6.93	7.36	0.43	0.0901	0.351	133.52	110.31	174.02	154	Exon (uc009qrj.2/235493, exon 3 of 13)	9	74952982	75032468	79487	1	235493	uc009qrj.2	50314	ENSMUSG00000034858	Fam214a	family with sequence similarity 214, member A	uc009qrj.2;uc009qrk.2;uc012gww.1;uc009qrl.2	235493;235493;235493;235493	0;0;0;0	Unchanged
11576	chr14	48213136	48213728	593	*	4.5	3.88	4.93	1.04	0.0901	0.351	11.97	17.55	42.79	18	Intron (uc007tjh.1/93834, intron 2 of 5)	14	48198716	48228413	29698	1	624367	uc011zjq.1	14420	ENSMUSG00000021846	Gm6498	glyceraldehyde-3-phosphate dehydrogenase pseudogene	uc011zjq.1;uc007tjh.1;uc007tji.1	624367;93834;93834	0;0;0	Unchanged
3013	chr10	59509466	59510224	759	*	6	6.27	5.68	-0.59	0.0901	0.351	81.95	71.87	52.3	50	Intron (uc007fdt.3/215999, intron 1 of 7)	10	59446984	59616692	169709	2	215999	uc007fdt.3	106468	ENSMUSG00000009647	Mcu	mitochondrial calcium uniporter	uc007fdt.3	215999	0	Unchanged
8164	chr12	69452712	69453799	1088	*	5.45	5.05	5.75	0.7	0.0901	0.351	31.31	35.1	58.01	50	Distal Intergenic	12	69464787	69475550	10764	2	76062	uc007nsk.2	21751	ENSMUSG00000113035	5830428M24Rik	RIKEN cDNA 5830428M24 gene	NA	NA	NA	Unchanged
21327	chr2	86020354	86020867	514	*	4.49	3.94	4.89	0.95	0.0902	0.351	15.65	15.04	30.43	29	Promoter (<=1kb)	2	86020640	86044808	24169	1	258571	uc008klk.1	0	ENSMUSG00000045392	Olfr1033	olfactory receptor 1033	uc008klk.1;uc012byr.1	258571;258571	0;0	Unchanged
19608	chr19	43678668	43679926	1259	*	5.37	5.71	4.9	-0.81	0.0902	0.351	69.06	35.94	21.87	38	Distal Intergenic	19	43675178	43677170	1993	1	100502982	uc008hoq.2	3490	NA	BC037704	cDNA sequence BC037704	uc008hoq.2;uc008hon.2;uc008hoo.2;uc008hop.1	100502982;246696;246696;246696	0;0;0;0	Unchanged
22488	chr2	153344772	153345555	784	*	6.22	5.92	6.47	0.55	0.0902	0.351	64.46	56.83	79.88	98	Promoter (<=1kb)	2	153341157	153345810	4654	2	72326	uc008nhr.2	255	ENSMUSG00000073236	2500004C02Rik	RIKEN cDNA 2500004C02 gene	uc033hqy.1;uc008nhr.2	228790;72326	0;0	Unchanged
28282	chr5	52611909	52612409	501	*	4	3.23	4.49	1.27	0.0902	0.351	3.68	15.04	18.07	27	Intron (uc012dwf.1/211001, intron 2 of 2)	5	52607550	52619011	11462	2	211001	uc012dwf.1	6602	ENSMUSG00000052295	8030423F21Rik	RIKEN cDNA 8030423F21 gene	uc012dwf.1	211001	0	Unchanged
28647	chr5	92223105	92224140	1036	*	5.48	5.81	5.06	-0.75	0.0902	0.351	64.46	47.64	42.79	24	Downstream (2-3kb)	5	92209895	92215408	5514	2	57425	uc012dyn.1	-7697	ENSMUSG00000029409	U90926	cDNA sequence U90926	uc012dyo.1;uc008yco.2	19023;19023	29092;32138	Unchanged
16171	chr17	28084508	28085042	535	*	4.36	3.76	4.78	1.01	0.0902	0.351	13.81	13.37	22.82	32	Distal Intergenic	17	28066747	28080639	13893	2	21463	uc008bqc.1	-3869	ENSMUSG00000062859	Tcp11	t-complex protein 11	uc008bqa.1;uc008bqb.1;uc008bqc.1	21463;21463;21463	0;0;0	Unchanged
40692	chrX	162990390	162992450	2061	*	7.06	7.26	6.82	-0.44	0.0902	0.351	165.75	140.4	116.01	110	Intron (uc009uup.2/55936, intron 14 of 18)	20	162901560	163034541	132982	1	55936	uc009uup.2	88830	ENSMUSG00000031360	Ctps2	cytidine 5'-triphosphate synthase 2	uc009uup.2;uc009uuo.2;uc009uuq.2;uc012hrk.1;uc009uur.2	55936;55936;55936;55936;55936	0;0;0;0;0	Unchanged
11922	chr14	67890489	67890722	234	*	3.53	2.71	4.05	1.34	0.0903	0.351	6.45	6.69	15.22	18	Intron (uc007ull.1/68813, intron 1 of 51)	14	67751928	67933572	181645	2	68813	uc007ull.1	42850	ENSMUSG00000044447	Dock5	dedicator of cytokinesis 5	uc007ull.1;uc007ulm.1	68813;68813	0;0	Unchanged
1138	chr1	127991991	127992388	398	*	3.87	3.09	4.37	1.27	0.0903	0.351	12.89	4.18	15.22	26	Intron (uc007cld.2/226409, intron 11 of 20)	1	127954179	128102471	148293	2	226409	uc007cld.2	110083	ENSMUSG00000036086	Zranb3	zinc finger, RAN-binding domain containing 3	uc007cld.2;uc007cle.2;uc007clf.2;uc007clg.1	226409;226409;226409;226409	0;0;0;0	Unchanged
13271	chr15	75840914	75842719	1806	*	7.61	7.39	7.79	0.4	0.0903	0.351	182.32	153.77	198.75	244	Promoter (<=1kb)	15	75754447	75841908	87462	2	223642	uc007whf.1	0	ENSMUSG00000075600	Zc3h3	zinc finger CCCH type containing 3	uc007whf.1	223642	0	Unchanged
34054	chr7	83822083	83822300	218	*	3.26	2.3	3.83	1.52	0.0903	0.352	7.37	2.51	12.36	16	Distal Intergenic	7	83775617	83794839	19223	2	75556	uc012fof.1	-27244	ENSMUSG00000011154	Cfap161	cilia and flagella associated protein 161	NA	NA	NA	Unchanged
13426	chr15	77876556	77876809	254	*	3.31	2.36	3.87	1.51	0.0904	0.352	2.76	7.52	14.26	15	Distal Intergenic	15	77806463	77842175	35713	2	17886	uc007woe.2	-34381	ENSMUSG00000022443	Myh9	myosin, heavy polypeptide 9, non-muscle	NA	NA	NA	Unchanged
34315	chr7	100492803	100494465	1663	*	7.01	6.77	7.21	0.44	0.0904	0.352	114.18	103.63	135.03	161	Promoter (<=1kb)	7	100493358	100499629	6272	1	22228	uc009inb.3	0	ENSMUSG00000033685	Ucp2	uncoupling protein 2 (mitochondrial, proton carrier)	uc009inb.3	22228	0	Unchanged
27696	chr5	13374956	13375278	323	*	3.76	2.99	4.26	1.27	0.0904	0.352	9.21	6.69	13.31	25	Intron (uc008wma.1/20346, intron 3 of 8)	5	13125414	13524707	399294	1	20346	uc008wma.1	249542	ENSMUSG00000028883	Sema3a	sema domain, immunoglobulin domain (Ig), short basic domain, secreted, (semaphorin) 3A	uc008wma.1	20346	0	Unchanged
8519	chr12	80936931	80938218	1288	*	5.77	6.06	5.42	-0.64	0.0905	0.352	59.85	73.54	47.55	38	Distal Intergenic	12	80942652	80945399	2748	2	100504661	uc007obl.2	7181	ENSMUSG00000112880	Gm20337	predicted gene, 20337	uc007obl.2	100504661	0	Unchanged
27457	chr4	151005728	151006013	286	*	3.62	2.83	4.13	1.3	0.0905	0.352	9.21	5.01	17.12	18	3' UTR	4	151003655	151044665	41011	2	18628	uc008vye.2	38652	ENSMUSG00000028957	Per3	period circadian clock 3	uc008vye.2;uc012dpx.2;uc012dpy.2;uc008vyd.1	18628;18628;18628;24111	0;0;0;8631	Unchanged
16064	chr17	26528842	26531667	2826	*	8.29	8.45	8.11	-0.34	0.0905	0.352	366.49	330.94	267.21	284	Distal Intergenic	17	26505591	26508472	2882	2	19252	uc008bee.2	-20370	ENSMUSG00000024190	Dusp1	dual specificity phosphatase 1	NA	NA	NA	Unchanged
20194	chr2	13525534	13528268	2735	*	7.16	6.94	7.36	0.42	0.0905	0.352	120.63	124.52	174.02	154	Exon (uc008ika.2/13434, exon 3 of 11)	2	13510161	13544664	34504	2	13434	uc008ika.2	16396	ENSMUSG00000026723	Trdmt1	tRNA aspartic acid methyltransferase 1	uc008ika.2	13434	0	Unchanged
3689	chr10	83543370	83544768	1399	*	6.96	6.71	7.18	0.47	0.0905	0.352	125.23	83.57	135.98	154	Promoter (<=1kb)	10	83543941	83596473	52533	1	319277	uc007gkj.1	0	ENSMUSG00000034560	Washc4	WASH complex subunit 4	uc007gkj.1;uc011xkp.1	319277;319277	0;0	Unchanged
9987	chr13	51526024	51527137	1114	*	4.7	5.12	4.11	-1.01	0.0906	0.352	37.75	31.76	26.63	8	Intron (uc007qmg.2/20418, intron 1 of 11)	13	51431041	51567084	136044	2	20418	uc007qmg.2	39947	ENSMUSG00000021448	Shc3	src homology 2 domain-containing transforming protein C3	uc007qmg.2;uc011yzj.2	20418;20418	0;0	Unchanged
26977	chr4	137479450	137479914	465	*	3.74	4.25	2.95	-1.3	0.0906	0.352	23.02	15.04	10.46	5	Intron (uc008vjc.2/15530, intron 1 of 96)	4	137468803	137570630	101828	1	15530	uc008vjc.2	10647	ENSMUSG00000028763	Hspg2	perlecan (heparan sulfate proteoglycan 2)	uc008vjc.2	15530	0	Unchanged
33349	chr7	35345766	35346131	366	*	3.59	4.11	2.77	-1.34	0.0906	0.352	21.18	13.37	6.66	7	Intron (uc009gjs.2/52428, intron 1 of 14)	7	35334237	35392287	58051	1	52428	uc009gjs.2	11529	ENSMUSG00000030494	Rhpn2	rhophilin, Rho GTPase binding protein 2	uc009gjs.2	52428	0	Unchanged
11743	chr14	57745040	57746856	1817	*	7.15	7.34	6.92	-0.42	0.0907	0.352	168.51	156.28	123.62	119	Promoter (<=1kb)	14	57642029	57746123	104095	2	50523	uc007udj.1	0	ENSMUSG00000021959	Lats2	large tumor suppressor 2	uc007udj.1;uc007udk.1;uc011zmg.1;uc007udl.1	50523;50523;50523;50523	0;0;0;0	Unchanged
15200	chr16	49937254	49939115	1862	*	6.41	6.13	6.64	0.51	0.0907	0.352	68.14	71.87	101.75	98	Distal Intergenic	16	49955830	49958912	3083	1	100503490	uc007zkk.1	-16715	NA	Gm19723	predicted gene, 19723	NA	NA	NA	Unchanged
23206	chr3	5217512	5224427	6916	*	9.45	9.6	9.28	-0.31	0.0907	0.352	860.05	686.95	640.93	604	Promoter (<=1kb)	3	5177824	5220823	43000	2	72608	uc008onz.2	0	NA	2700069I18Rik	RIKEN cDNA 2700069I18 gene	uc008onz.2;uc008ooa.1	72608;80892	0;0	Unchanged
18901	chr19	7043757	7045139	1383	*	6.9	7.13	6.63	-0.49	0.0907	0.352	167.59	111.98	88.44	110	Distal Intergenic	19	7033555	7040026	6472	2	20867	uc008gkf.2	-3731	ENSMUSG00000024966	Stip1	stress-induced phosphoprotein 1	uc008gke.2;uc008gkf.2	20867;20867	0;0	Unchanged
10045	chr13	53502724	53503145	422	*	4.03	4.49	3.35	-1.14	0.0907	0.352	26.7	18.39	10.46	10	Distal Intergenic	13	53466881	53472780	5900	2	17702	uc007qnw.1	-29944	ENSMUSG00000021469	Msx2	msh homeobox 2	NA	NA	NA	Unchanged
11804	chr14	62051673	62052019	347	*	3.8	4.29	3.05	-1.23	0.0907	0.352	15.65	23.4	7.61	9	Distal Intergenic	14	62276229	62292979	16751	2	239133	uc007ugk.2	240960	ENSMUSG00000048281	Dleu7	deleted in lymphocytic leukemia, 7	NA	NA	NA	Unchanged
38625	chr9	64571723	64572872	1150	*	5.58	5.89	5.19	-0.7	0.0907	0.352	70.9	47.64	35.18	38	Intron (uc009qby.2/214058, intron 5 of 7)	9	64385626	64649845	264220	1	214058	uc009qby.2	186097	ENSMUSG00000036466	Megf11	multiple EGF-like-domains 11	uc009qby.2;uc012gvd.2;uc009qbz.2;uc009qca.2;uc012gve.1;uc009qcb.1	214058;214058;214058;214058;214058;214058	0;0;0;0;0;0	Unchanged
20067	chr2	3135172	3135582	411	*	3.96	3.26	4.43	1.17	0.0907	0.352	8.29	10.86	17.12	26	Intron (uc008idm.1/269233, intron 1 of 7)	2	3114224	3227809	113586	1	269233	uc008idm.1	20948	ENSMUSG00000050530	Fam171a1	family with sequence similarity 171, member A1	uc008idm.1;uc008idn.1;uc008ido.1;uc057lbg.1	269233;269233;269233;269233	0;0;0;0	Unchanged
27196	chr4	141557824	141560559	2736	*	8.16	8.34	7.96	-0.37	0.0907	0.352	360.96	285.81	224.42	275	Distal Intergenic	4	141546162	141548313	2152	1	320456	uc008vor.2	11662	NA	B330016D10Rik	RIKEN cDNA B330016D10 gene	NA	NA	NA	Unchanged
31504	chr6	86779255	86779776	522	*	3.85	3.13	4.32	1.19	0.0908	0.353	8.29	9.19	19.02	21	Intron (uc009csn.2/11746, intron 1 of 12)	6	86736840	86793584	56745	2	11746	uc009csn.2	13808	ENSMUSG00000029994	Anxa4	annexin A4	uc009csn.2;uc009cso.2	11746;11746	0;0	Unchanged
30158	chr5	144318023	144318926	904	*	4.97	4.51	5.32	0.81	0.0908	0.353	23.02	22.56	38.04	42	Intron (uc009alp.2/55950, intron 3 of 3)	5	144255225	144446757	191533	1	55950	uc009alp.2	62798	ENSMUSG00000047843	Bri3	brain protein I3	uc009alp.2;uc009alq.1	55950;66898	0;0	Unchanged
9870	chr13	46910149	46910983	835	*	5.44	5.75	5.05	-0.71	0.0908	0.353	55.25	52.65	37.09	29	Intron (uc007qhn.2/16553, intron 2 of 37)	13	46749087	46929718	180632	2	16553	uc007qhn.2	18735	ENSMUSG00000021375	Kif13a	kinesin family member 13A	uc007qhn.2	16553	0	Unchanged
4583	chr11	5551754	5552150	397	*	3.79	3.03	4.28	1.25	0.0908	0.353	5.52	10.86	19.97	19	Distal Intergenic	11	5528887	5542217	13331	2	104479	uc007hwp.3	-9537	ENSMUSG00000020482	Ccdc117	coiled-coil domain containing 117	NA	NA	NA	Unchanged
15353	chr16	84720232	84720750	519	*	5.3	4.86	5.63	0.77	0.0908	0.353	30.39	27.58	36.14	63	Exon (uc007zte.2/27393, exon 9 of 10)	16	84717580	84735302	17723	2	27393	uc007zte.2	14552	ENSMUSG00000022889	Mrpl39	mitochondrial ribosomal protein L39	uc007ztd.3;uc007zte.2	100653389;27393	7209;0	Unchanged
38658	chr9	65435119	65435496	378	*	3.7	4.21	2.89	-1.32	0.0908	0.353	21.18	15.88	3.8	11	Promoter (<=1kb)	9	65435782	65453054	17273	1	69606	uc009qdh.2	-286	ENSMUSG00000059183	Mtfmt	mitochondrial methionyl-tRNA formyltransferase	uc009qdh.2	69606	0	Unchanged
12703	chr15	38073338	38074800	1463	*	6.12	6.38	5.79	-0.59	0.0908	0.353	93	73.54	63.71	47	Intron (uc007vno.2/70790, intron 1 of 58)	15	37967328	38078854	111527	2	70790	uc007vno.2	4054	ENSMUSG00000037487	Ubr5	ubiquitin protein ligase E3 component n-recognin 5	uc007vno.2;uc007vnp.2	70790;70790	0;0	Unchanged
28576	chr5	77366247	77368852	2606	*	7.72	7.52	7.89	0.37	0.0909	0.353	186.01	180.51	249.15	225	Intron (uc008xwf.2/29817, intron 1 of 4)	5	77349240	77408045	58806	2	29817	uc008xwf.2	39193	ENSMUSG00000036256	Igfbp7	insulin-like growth factor binding protein 7	uc008xwf.2;uc012dxr.1	29817;29817	0;0	Unchanged
29505	chr5	127509064	127509894	831	*	4.18	3.42	4.67	1.25	0.0909	0.353	5.52	15.88	38.99	12	Intron (uc008zry.2/208213, intron 4 of 8)	5	127241826	127565790	323965	1	208213	uc008zry.2	267238	ENSMUSG00000034324	Tmem132c	transmembrane protein 132C	uc008zry.2	208213	0	Unchanged
30125	chr5	143620820	143624283	3464	*	8.64	8.47	8.79	0.33	0.091	0.353	382.14	325.93	432.68	455	Promoter (<=1kb)	5	143622447	143710250	87804	1	19159	uc009ako.3	0	ENSMUSG00000018001	Cyth3	cytohesin 3	uc009ako.3	19159	0	Unchanged
19440	chr19	37514404	37515795	1392	*	6.39	6.65	6.08	-0.56	0.091	0.353	123.39	76.89	66.57	69	Distal Intergenic	19	37550418	37577140	26723	1	107371	uc029tsf.1	-34623	ENSMUSG00000053799	Exoc6	exocyst complex component 6	NA	NA	NA	Unchanged
31241	chr6	70844516	70845604	1089	*	6.96	6.7	7.18	0.48	0.091	0.353	127.99	80.23	147.4	143	Promoter (<=1kb)	6	70844515	70864825	20311	1	13666	uc009cga.2	1	ENSMUSG00000031668	Eif2ak3	eukaryotic translation initiation factor 2 alpha kinase 3	uc009cga.2;uc009cgb.2	13666;13666	0;0	Unchanged
30295	chr5	148780112	148780440	329	*	3.12	2.11	3.71	1.6	0.091	0.353	2.76	5.85	16.17	10	Promoter (2-3kb)	5	148777963	148783080	5118	1	78015	uc057ace.1	2149	ENSMUSG00000085740	4930505K14Rik	RIKEN cDNA 4930505K14 gene	uc057ace.1	78015	0	Unchanged
23651	chr3	65636220	65636746	527	*	4.79	4.24	5.19	0.96	0.0911	0.353	28.55	9.19	34.23	39	Distal Intergenic	3	65659288	65659426	139	1	102465905	uc033hua.1	-22542	ENSMUSG00000098944	Mir8120	microRNA 8120	NA	NA	NA	Unchanged
29008	chr5	115071203	115071496	294	*	3.69	2.86	4.21	1.36	0.0911	0.353	11.97	2.51	18.07	19	Intron (uc008zda.1/74585, intron 2 of 10)	5	115011524	115098790	87267	1	74585	uc008zda.1	59679	ENSMUSG00000029550	Sppl3	signal peptide peptidase 3	uc008zda.1	74585	0	Unchanged
23733	chr3	79536541	79537016	476	*	4.82	4.32	5.19	0.87	0.0912	0.354	16.57	23.4	38.99	34	Intron (uc012cqp.1/329679, intron 1 of 16)	3	79455971	79567679	111709	2	329679	uc012cqp.1	30663	ENSMUSG00000061175	Fnip2	folliculin interacting protein 2	uc012cqp.1	329679	0	Unchanged
13810	chr15	85859697	85860405	709	*	5.04	5.44	4.48	-0.97	0.0912	0.354	56.17	30.92	9.51	35	Promoter (<=1kb)	15	85859707	85876573	16867	1	29870	uc007xdp.1	0	ENSMUSG00000022385	Gtse1	G two S phase expressed protein 1	uc007xdn.2;uc007xdo.2;uc007xdp.1;uc007xdq.2	239570;239570;29870;29870	0;0;0;0	Unchanged
13379	chr15	77217635	77220273	2639	*	7.39	7.18	7.58	0.4	0.0913	0.354	155.62	134.55	198.75	184	Intron (uc007wng.2/93686, intron 2 of 13)	15	77078990	77307053	228064	2	93686	uc007wng.2	86780	ENSMUSG00000033565	Rbfox2	RNA binding protein, fox-1 homolog (C. elegans) 2	uc007wng.2;uc007wnh.2;uc007wni.2	93686;93686;93686	0;0;0	Unchanged
26512	chr4	128883536	128884640	1105	*	5.98	6.28	5.59	-0.69	0.0913	0.354	105.89	49.31	48.5	48	Promoter (<=1kb)	4	128884140	128911326	27187	1	67525	uc008uvo.1	0	ENSMUSG00000041000	Trim62	tripartite motif-containing 62	uc008uvo.1	67525	0	Unchanged
37971	chr9	40556967	40557607	641	*	4.49	3.91	4.9	0.99	0.0913	0.354	18.42	11.7	22.82	37	Distal Intergenic	9	40293234	40531383	238150	2	235283	uc009ozn.1	-25584	ENSMUSG00000040111	Gramd1b	GRAM domain containing 1B	NA	NA	NA	Unchanged
12933	chr15	58258817	58259326	510	*	4.6	4.05	5	0.95	0.0913	0.354	15.65	17.55	39.94	24	Distal Intergenic	15	58175879	58214892	39014	2	67731	uc007vtk.3	-43925	ENSMUSG00000022358	Fbxo32	F-box protein 32	NA	NA	NA	Unchanged
23063	chr2	170525767	170527583	1817	*	7.13	7.33	6.9	-0.42	0.0913	0.354	168.51	152.93	124.57	115	Distal Intergenic	2	170499357	170511927	12571	2	100502946	uc029uik.1	-13840	ENSMUSG00000085495	Gm16796	predicted gene, 16796	NA	NA	NA	Unchanged
39589	chr9	110732364	110732592	229	*	3.38	2.51	3.92	1.41	0.0913	0.354	5.52	5.85	13.31	17	Intron (uc009ruo.1/19228, intron 1 of 13)	9	110722085	110742610	20526	2	19228	uc009ruo.1	10018	ENSMUSG00000032492	Pth1r	parathyroid hormone 1 receptor	uc009ruo.1;uc009rup.1;uc009ruq.1	19228;19228;19228	0;0;0	Unchanged
38450	chr9	59655413	59660716	5304	*	9.26	9.09	9.42	0.33	0.0913	0.354	622.48	467.16	660.9	707	Promoter (<=1kb)	9	59656368	59671732	15365	1	18746	uc009pyf.2	0	ENSMUSG00000032294	Pkm	pyruvate kinase, muscle	uc009pyf.2;uc009pyg.2;uc009pyh.2;uc009pyi.2	18746;18746;18746;18746	0;0;0;0	Unchanged
29719	chr5	135912127	135915285	3159	*	7.23	7	7.42	0.42	0.0913	0.354	140.89	115.33	166.41	176	Intron (uc008zzf.2/22628, intron 1 of 1)	5	135908379	135934641	26263	2	22628	uc008zzf.2	19356	ENSMUSG00000051391	Ywhag	tyrosine 3-monooxygenase/tryptophan 5-monooxygenase activation protein, gamma polypeptide	uc008zzf.2	22628	0	Unchanged
23115	chr2	174858735	174859150	416	*	3.12	3.71	2.12	-1.59	0.0913	0.354	11.97	14.21	5.71	3	Distal Intergenic	2	174760619	174784042	23424	1	13616	uc008ofi.3	98116	ENSMUSG00000027524	Edn3	endothelin 3	NA	NA	NA	Unchanged
27112	chr4	139600996	139602925	1930	*	7.22	6.99	7.41	0.42	0.0914	0.354	140.89	113.66	177.83	163	Intron (uc008vmn.2/212632, intron 4 of 11)	4	139530548	139620382	89835	1	212632	uc008vmn.2	70448	ENSMUSG00000041025	Iffo2	intermediate filament family orphan 2	uc008vmn.2;uc008vmo.3	212632;212632	0;0	Unchanged
12519	chr15	25589478	25591220	1743	*	7.47	7.65	7.26	-0.4	0.0914	0.354	211.79	190.54	162.61	143	Distal Intergenic	15	25622550	25701950	79401	1	17909	uc007vja.1	-31330	ENSMUSG00000022272	Myo10	myosin X	NA	NA	NA	Unchanged
23415	chr3	40511060	40511300	241	*	3.14	3.72	2.15	-1.58	0.0914	0.354	14.73	11.7	2.85	6	Intron (uc029ulq.1/100040882, intron 3 of 5)	3	40504865	40522912	18048	2	100040882	uc029ulq.1	11612	ENSMUSG00000037884	1700017G19Rik	RIKEN cDNA 1700017G19 gene	uc029ulq.1	100040882	0	Unchanged
33656	chr7	55779523	55780859	1337	*	5.51	5.86	5.06	-0.81	0.0914	0.354	82.87	33.43	28.53	38	Distal Intergenic	7	55768184	55778925	10742	1	233274	uc012fli.2	11339	ENSMUSG00000051504	Siglech	sialic acid binding Ig-like lectin H	uc009hcz.2;uc009hdb.3;uc009hdc.3;uc012flh.2;uc012fli.2	233274;233274;233274;233274;233274	11345;11339;11339;11339;11339	Unchanged
24781	chr3	131776185	131776767	583	*	4.1	4.56	3.42	-1.14	0.0914	0.354	30.39	16.71	11.41	10	Intron (uc008rjv.1/uc008rjv.1, intron 1 of 3)	3	131566032	131643671	77640	1	23971	uc008rju.3	210153	ENSMUSG00000028032	Papss1	3'-phosphoadenosine 5'-phosphosulfate synthase 1	NA	NA	NA	Unchanged
32788	chr7	16156340	16156566	227	*	2.91	3.55	1.75	-1.8	0.0914	0.354	9.21	14.21	5.71	1	Intron (uc009fgz.1/110891, intron 8 of 9)	7	16130300	16160511	30212	1	110891	uc009fgz.1	26040	ENSMUSG00000030376	Slc8a2	solute carrier family 8 (sodium/calcium exchanger), member 2	uc009fgz.1;uc012fac.1;uc057lsx.1	110891;110891;110891	0;0;0	Unchanged
11897	chr14	66257038	66258377	1340	*	6.16	5.86	6.41	0.55	0.0915	0.354	60.77	55.16	91.29	79	Intron (uc007ujy.2/19229, intron 1 of 29)	14	66153257	66281052	127796	2	19229	uc007ujy.2	22675	ENSMUSG00000059456	Ptk2b	PTK2 protein tyrosine kinase 2 beta	uc007ujy.2;uc007ujz.2;uc007uka.1	19229;19229;19229	0;0;0	Unchanged
33206	chr7	29237434	29238144	711	*	6.3	6	6.55	0.55	0.0915	0.354	75.51	52.65	89.39	98	Promoter (<=1kb)	7	29238323	29247532	9210	1	77254	uc009gbh.2	-179	ENSMUSG00000030588	Yif1b	Yip1 interacting factor homolog B (S. cerevisiae)	uc009gbg.2;uc009gbh.2;uc009gbi.2	52150;77254;77254	-4912;0;0	Unchanged
4499	chr11	3919616	3920479	864	*	5.39	4.99	5.71	0.71	0.0915	0.354	28.55	35.1	49.45	55	Intron (uc007htx.3/21452, intron 8 of 9)	11	3917077	3931961	14885	2	21452	uc007htx.3	11482	ENSMUSG00000020432	Tcn2	transcobalamin 2	uc007htv.1;uc007htx.3;uc007hty.3;uc007htz.3	103710;21452;21452;21452	0;0;0;0	Unchanged
24274	chr3	96663593	96664031	439	*	4.55	3.99	4.95	0.96	0.0915	0.354	18.42	13.37	24.72	37	3' UTR	3	96645584	96664519	18936	1	213119	uc012ctz.1	18009	ENSMUSG00000090210	Itga10	integrin, alpha 10	uc012ctz.1	213119	0	Unchanged
33494	chr7	45071558	45072320	763	*	5.21	4.75	5.57	0.82	0.0915	0.354	30.39	23.4	63.71	31	Intron (uc009gsx.2/66394, intron 1 of 8)	7	45062429	45078503	16075	1	66394	uc009gsx.2	9129	ENSMUSG00000003421	Nosip	nitric oxide synthase interacting protein	uc009gsx.2;uc009gsy.2	66394;66394	0;0	Unchanged
8918	chr12	104560526	104561706	1181	*	4.93	5.3	4.45	-0.85	0.0916	0.354	45.12	33.43	24.72	19	Distal Intergenic	12	104471209	104473236	2028	2	14836	uc007oxh.1	-87290	ENSMUSG00000021095	Gsc	goosecoid homeobox	NA	NA	NA	Unchanged
2454	chr10	12980937	12981182	246	*	3.32	3.9	2.31	-1.59	0.0916	0.354	15.65	14.21	0.95	9	Distal Intergenic	10	12939983	12964259	24277	2	74732	uc011xae.1	-16678	ENSMUSG00000039232	Stx11	syntaxin 11	NA	NA	NA	Unchanged
35637	chr8	25009328	25010632	1305	*	6.64	6.38	6.86	0.48	0.0916	0.355	81.03	86.08	120.77	112	Intron (uc009lfk.2/11502, intron 1 of 22)	8	24949611	25016922	67312	2	11502	uc009lfk.2	6290	ENSMUSG00000031555	Adam9	a disintegrin and metallopeptidase domain 9 (meltrin gamma)	uc009lfk.2;uc009lfl.2	11502;11502	0;0	Unchanged
40642	chrX	155584873	155585137	265	*	3.4	2.48	3.96	1.48	0.0916	0.355	2.76	8.36	19.02	12	Intron (uc009urw.1/211612, intron 2 of 2)	20	155569736	155623327	53592	2	211612	uc009urw.1	38190	ENSMUSG00000041552	Ptchd1	patched domain containing 1	uc009urw.1	211612	0	Unchanged
2719	chr10	31444615	31445884	1270	*	7.57	7.36	7.76	0.4	0.0916	0.355	188.77	138.73	211.11	222	Promoter (<=1kb)	10	31332380	31445921	113542	2	21987	uc007ets.1	37	ENSMUSG00000000296	Tpd52l1	tumor protein D52-like 1	uc007ets.1;uc007ett.1;uc011xci.1;uc011xcj.1	21987;21987;21987;21987	0;0;0;0	Unchanged
34445	chr7	105721700	105721988	289	*	2.88	3.51	1.76	-1.75	0.0916	0.355	11.05	11.7	4.75	2	Distal Intergenic	7	105731730	105736584	4855	2	101867	uc009iyz.2	14596	ENSMUSG00000030888	Rrp8	ribosomal RNA processing 8, methyltransferase, homolog (yeast)	NA	NA	NA	Unchanged
33186	chr7	28950744	28952833	2090	*	7.03	6.79	7.24	0.44	0.0917	0.355	126.15	95.27	147.4	154	Intron (uc009gah.1/60595, intron 1 of 20)	7	28893254	28962280	69027	2	60595	uc009gah.1	9447	ENSMUSG00000054808	Actn4	actinin alpha 4	uc009gah.1	60595	0	Unchanged
15325	chr16	70360103	70360419	317	*	3.2	2.27	3.77	1.5	0.0917	0.355	4.6	5.01	14.26	13	Intron (uc007zqt.2/74185, intron 1 of 1)	16	70313949	70361650	47702	1	74185	uc007zqt.2	46154	ENSMUSG00000022707	Gbe1	glucan (1,4-alpha-), branching enzyme 1	uc007zqt.2;uc007zqu.2	74185;74185	0;0	Unchanged
123	chr1	34127995	34131308	3314	*	7.66	7.84	7.45	-0.39	0.0917	0.355	253.23	204.75	180.68	169	Intron (uc007aon.2/13518, intron 8 of 102)	1	33908225	34308662	400438	1	13518	uc007aon.2	219770	ENSMUSG00000026131	Dst	dystonin	uc007aon.2;uc007aog.1;uc007aoh.1;uc007aoi.2;uc007aoj.2;uc007aok.1	13518;13518;13518;13518;13518;13518	0;0;0;0;0;0	Unchanged
15260	chr16	57536339	57536796	458	*	4.09	4.55	3.41	-1.14	0.0917	0.355	28.55	18.39	13.31	8	Intron (uc012agu.1/78749, intron 4 of 4)	16	57302000	57606867	304868	2	66497	uc007zng.2	70071	ENSMUSG00000022748	Cmss1	cms small ribosomal subunit 1	uc007zng.2;uc007zni.2;uc012agu.1	66497;66497;78749	0;0;0	Unchanged
27298	chr4	149104098	149104737	640	*	5.6	5.23	5.9	0.68	0.0918	0.355	32.23	42.62	65.61	54	Promoter (<=1kb)	4	149104142	149118128	13987	1	13347	uc008vvq.2	0	ENSMUSG00000028974	Dffa	DNA fragmentation factor, alpha subunit	uc008vvq.2;uc008vvr.2;uc033igu.1;uc008vvp.1	13347;13347;13347;56273	0;0;0;0	Unchanged
37616	chr9	8700969	8701352	384	*	3.88	4.4	3.06	-1.34	0.0918	0.355	33.15	9.19	5.71	11	Intron (uc009odm.2/102634431, intron 3 of 4)	9	8644078	8740988	96911	2	102634431	uc009odm.2	39636	ENSMUSG00000111602	Gm32014	predicted gene, 32014	uc009odm.2	102634431	0	Unchanged
9490	chr13	24945954	24946256	303	*	3.12	2.09	3.72	1.63	0.0918	0.355	1.84	6.69	13.31	13	Promoter (2-3kb)	13	24943152	24991936	48785	1	14756	uc007pws.1	2802	ENSMUSG00000021340	Gpld1	glycosylphosphatidylinositol specific phospholipase D1	uc007pws.1	14756	0	Unchanged
3679	chr10	83181776	83182535	760	*	4.82	4.33	5.19	0.86	0.0918	0.355	19.34	20.89	40.89	32	Intron (uc007gke.2/58250, intron 2 of 2)	10	82985497	83195900	210404	1	58250	uc007gke.2	196279	ENSMUSG00000034612	Chst11	carbohydrate sulfotransferase 11	uc007gke.2;uc011xjs.2	58250;58250	0;0	Unchanged
46	chr1	13259314	13259608	295	*	3.54	2.71	4.06	1.34	0.0918	0.355	6.45	6.69	13.31	20	Intron (uc007ail.2/17978, intron 2 of 21)	1	13139105	13372429	233325	2	17978	uc007ail.2	112821	ENSMUSG00000005886	Ncoa2	nuclear receptor coactivator 2	uc007ail.2;uc007aim.2;uc007aio.1;uc007aip.1;uc007aiq.2;uc007air.1	17978;17978;17978;17978;17978;17978	0;0;0;0;0;0	Unchanged
30005	chr5	140462875	140463139	265	*	3.38	2.5	3.92	1.42	0.0918	0.355	4.6	6.69	15.22	15	Distal Intergenic	5	140427339	140427409	71	1	102466792	uc033inl.1	35536	ENSMUSG00000098319	Mir7038	microRNA 7038	NA	NA	NA	Unchanged
15942	chr17	24472847	24473681	835	*	4.69	4.18	5.07	0.89	0.0918	0.355	21.18	15.04	33.28	34	3' UTR	17	24473550	24479043	5494	2	56716	uc008awg.3	5362	ENSMUSG00000024142	Mlst8	MTOR associated protein, LST8 homolog (S. cerevisiae)	uc008awk.1;uc008awl.1;uc008awg.3;uc008awh.3;uc008awi.3;uc008awj.3;uc029tbc.1;uc008awe.2	319259;319259;56716;56716;56716;56716;56716;67078	-203;-286;0;0;0;0;0;0	Unchanged
30212	chr5	146271897	146274982	3086	*	7.98	7.76	8.16	0.4	0.0918	0.355	205.34	228.98	342.34	231	Intron (uc012egz.1/264064, intron 4 of 12)	5	146231250	146302874	71625	1	264064	uc012egz.1	40647	ENSMUSG00000029635	Cdk8	cyclin-dependent kinase 8	uc012egz.1;uc009and.1	264064;264064	0;0	Unchanged
16598	chr17	44600747	44600992	246	*	3.23	2.19	3.83	1.64	0.0918	0.355	8.29	0.84	10.46	18	Downstream (2-3kb)	17	44603989	44736648	132660	2	12393	uc008cpy.3	135656	ENSMUSG00000039153	Runx2	runt related transcription factor 2	uc008cpy.3;uc008cpz.3;uc012aty.2;uc008cqa.3;uc008cqi.3;uc008cqb.3;uc008cqc.3	12393;12393;12393;12393;12393;12393;12393	0;0;0;0;0;0;0	Unchanged
18160	chr18	61549861	61551653	1793	*	6.63	6.36	6.85	0.49	0.0919	0.355	92.08	72.71	117.92	113	Distal Intergenic	18	61555582	61558238	2657	1	93687	uc008fcb.1	-3929	ENSMUSG00000024576	Csnk1a1	casein kinase 1, alpha 1	uc008fcb.1;uc008fcc.1;uc008fcd.1;uc008fce.1	93687;93687;93687;93687	0;0;0;0	Unchanged
30117	chr5	143520043	143520324	282	*	3.85	3.13	4.32	1.19	0.0919	0.355	9.21	8.36	19.97	20	Intron (uc009akk.1/19353, intron 1 of 5)	5	143505481	143527993	22513	2	19353	uc009akk.1	7669	ENSMUSG00000001847	Rac1	Rac family small GTPase 1	uc009akk.1;uc009akl.1	19353;19353	0;0	Unchanged
26004	chr4	102883486	102883684	199	*	3	1.96	3.6	1.64	0.0919	0.355	2.76	5.01	13.31	11	Intron (uc008two.2/73094, intron 7 of 23)	4	102760135	102972682	212548	1	73094	uc008two.2	123351	ENSMUSG00000028524	Sgip1	SH3-domain GRB2-like (endophilin) interacting protein 1	uc008two.2;uc008twq.2;uc008twr.2;uc008tws.2;uc008twt.2;uc008twp.1	73094;73094;73094;73094;73094;73094	0;0;0;0;0;0	Unchanged
27050	chr4	138817604	138817793	190	*	3	1.96	3.6	1.64	0.0919	0.355	2.76	5.01	13.31	11	Promoter (1-2kb)	4	138799247	138819257	20011	2	18784	uc008vli.2	1464	ENSMUSG00000041193	Pla2g5	phospholipase A2, group V	uc008vli.2;uc008vlj.2	18784;18784	0;0	Unchanged
34881	chr7	125551607	125553287	1681	*	7.06	6.79	7.28	0.48	0.092	0.355	139.96	81.9	153.1	157	Promoter (<=1kb)	7	125552282	125572280	19999	1	16190	uc009jqb.1	0	ENSMUSG00000030748	Il4ra	interleukin 4 receptor, alpha	uc009jqb.1;uc009jqc.1;uc009jqd.1	16190;16190;16190	0;0;0	Unchanged
33257	chr7	30193557	30197217	3661	*	8.47	8.27	8.65	0.37	0.092	0.355	367.41	251.55	382.28	419	Promoter (<=1kb)	7	30186942	30195048	8107	2	12336	uc009gdr.1	0	ENSMUSG00000001794	Capns1	calpain, small subunit 1	uc009gdq.1;uc009gdr.1	12336;12336	-645;0	Unchanged
19296	chr19	28295886	28296167	282	*	3.43	2.45	4	1.55	0.092	0.355	10.13	0.84	18.07	14	Intron (uc008hcf.2/226075, intron 2 of 4)	19	28258851	28300376	41526	2	226075	uc008hcf.2	4209	ENSMUSG00000052942	Glis3	GLIS family zinc finger 3	uc008hcf.2;uc008hcg.2;uc008hch.2;uc008hci.2;uc008hcj.2	226075;226075;226075;226075;226075	0;0;0;0;0	Unchanged
35895	chr8	40609589	40609920	332	*	3.53	2.71	4.05	1.33	0.092	0.355	6.45	6.69	18.07	15	Intron (uc009lmz.1/54384, intron 1 of 13)	8	40550159	40634792	84634	2	54384	uc009lmz.1	24872	ENSMUSG00000039431	Mtmr7	myotubularin related protein 7	uc009lmz.1;uc012gco.1;uc009lna.1	54384;54384;54384	0;0;0	Unchanged
39850	chrUn_JH584304	26191	26529	339	*	5.85	6.36	5.05	-1.31	0.092	0.355	93.92	70.2	50.4	16	Intron (uc029xhi.1/66776, intron 5 of 7)	66	17987	59689	41703	2	66776	uc029xhi.1	33160	NA	Pisd-ps3	phosphatidylserine decarboxylase, pseudogene 3	uc029xhi.1;uc029xhj.1	66776;66776	0;0	Unchanged
29036	chr5	115340325	115341977	1653	*	6.88	7.09	6.63	-0.46	0.092	0.355	151.01	121.18	101.75	96	Promoter (<=1kb)	5	115333242	115341161	7920	2	384281	uc008zdr.1	0	ENSMUSG00000029536	Gatc	glutamyl-tRNA(Gln) amidotransferase, subunit C	uc008zdt.1;uc008zdr.1;uc008zds.1	12861;384281;69076	0;0;0	Unchanged
18154	chr18	61525440	61526855	1416	*	7.3	7.08	7.49	0.41	0.092	0.355	150.09	120.34	177.83	182	Intron (uc008fca.2/328967, intron 1 of 12)	18	61493794	61536536	42743	2	328967	uc008fca.2	9681	ENSMUSG00000045094	Arhgef37	Rho guanine nucleotide exchange factor (GEF) 37	uc008fca.2	328967	0	Unchanged
12358	chr15	5106556	5108628	2073	*	6.97	6.73	7.18	0.45	0.0921	0.355	116.94	95.27	131.23	159	Promoter (<=1kb)	15	5097439	5108533	11095	2	239319	uc007vcr.2	0	ENSMUSG00000041849	Card6	caspase recruitment domain family, member 6	uc007vcr.2	239319	0	Unchanged
29904	chr5	139015330	139016055	726	*	5.73	5.36	6.02	0.67	0.0921	0.355	35.91	45.96	77.98	52	Downstream (1-2kb)	5	138976971	138994953	17983	2	18590	uc009afx.3	-20377	ENSMUSG00000025856	Pdgfa	platelet derived growth factor, alpha	uc009afy.2;uc012efp.1;uc029vpr.1	19085;19085;19085	0;0;0	Unchanged
35539	chr8	14051262	14052123	862	*	5.26	5.59	4.84	-0.75	0.0921	0.355	47.88	48.47	33.28	24	Intron (uc009kyx.1/234086, intron 3 of 5)	8	14027565	14090327	62763	2	234086	uc009kyx.1	38204	ENSMUSG00000051978	Erich1	glutamate rich 1	uc009kyx.1	234086	0	Unchanged
9321	chr13	17604466	17604897	432	*	4.06	3.39	4.51	1.12	0.0921	0.355	10.13	10.86	27.58	18	Intron (uc007pnx.4/192136, intron 6 of 13)	13	16857472	17694765	837294	2	192136	uc007pnx.4	89868	ENSMUSG00000055137	Sugct	succinyl-CoA glutarate-CoA transferase	uc007pnx.4	192136	0	Unchanged
39909	chrX	9332051	9332628	578	*	4.66	5.05	4.13	-0.92	0.0921	0.355	38.67	27.58	17.12	18	Distal Intergenic	20	9350599	9351137	539	1	547154	uc009spt.2	-17971	ENSMUSG00000100448	H2al1k	H2A histone family member L1K	NA	NA	NA	Unchanged
36916	chr8	108795835	108796151	317	*	4	3.33	4.46	1.12	0.0922	0.356	10.13	10.03	20.92	23	Intron (uc009nid.1/11906, intron 2 of 9)	8	108714644	108961636	246993	1	11906	uc009nid.1	81191	ENSMUSG00000038872	Zfhx3	zinc finger homeobox 3	uc009nid.1	11906	0	Unchanged
38088	chr9	44184128	44184963	836	*	4.57	4.97	4.02	-0.95	0.0922	0.356	34.07	28.41	12.36	20	Intron (uc009pce.1/12402, intron 2 of 15)	9	44149262	44234046	84785	2	12402	uc009pce.1	49083	ENSMUSG00000034342	Cbl	Casitas B-lineage lymphoma	uc009pce.1;uc012grs.1;uc012grt.1	12402;12402;12402	0;0;0	Unchanged
37574	chr9	5311435	5311925	491	*	4.03	4.49	3.35	-1.14	0.0922	0.356	25.78	19.22	12.36	8	Promoter (2-3kb)	9	5308849	5328357	19509	1	12363	uc009obs.3	2586	ENSMUSG00000033538	Casp4	caspase 4, apoptosis-related cysteine peptidase	uc009obr.1;uc009obs.3;uc009obt.3;uc009obu.3	12362;12363;12363;12363	12918;0;0;0	Unchanged
38734	chr9	67013035	67013467	433	*	4.14	3.51	4.58	1.07	0.0923	0.356	11.05	11.7	23.77	24	Distal Intergenic	9	67022593	67032864	10272	2	22003	uc009qfo.1	19397	ENSMUSG00000032366	Tpm1	tropomyosin 1, alpha	NA	NA	NA	Unchanged
34913	chr7	126369215	126369938	724	*	4.83	4.32	5.21	0.88	0.0923	0.356	25.78	14.21	42.79	31	Promoter (<=1kb)	7	126363827	126369568	5742	2	16797	uc009jqx.3	0	ENSMUSG00000030742	Lat	linker for activation of T cells	uc033jca.1;uc009jqx.3;uc009jqy.3;uc009jqz.3	102466797;16797;73658;73658	-1170;0;0;0	Unchanged
27163	chr4	141142169	141143211	1043	*	6.1	6.36	5.78	-0.57	0.0923	0.356	90.24	73.54	58.01	52	Promoter (2-3kb)	4	141112978	141139796	26819	2	213491	uc033igj.1	-2373	ENSMUSG00000040842	Szrd1	SUZ RNA binding domain containing 1	uc008vnw.2;uc008vnx.2;uc033igi.1;uc033igj.1;uc008vnz.2	213491;213491;213491;213491;213499	0;0;0;0;0	Unchanged
35348	chr7	144527775	144529148	1374	*	5.73	5.34	6.04	0.71	0.0923	0.356	50.65	30.09	83.68	48	Intron (uc012fxz.1/233977, intron 2 of 31)	7	144476755	144553729	76975	2	233977	uc012fxz.1	24581	ENSMUSG00000037519	Ppfia1	protein tyrosine phosphatase, receptor type, f polypeptide (PTPRF), interacting protein (liprin), alpha 1	uc012fxz.1;uc012fya.1	233977;233977	0;0	Unchanged
40212	chrX	73929890	73930790	901	*	6.02	5.68	6.29	0.61	0.0923	0.356	62.62	40.11	86.54	70	Promoter (<=1kb)	20	73922121	73930850	8730	2	19703	uc009tnj.2	60	ENSMUSG00000031387	Renbp	renin binding protein	uc009tnj.2;uc009tnk.2;uc012hkm.1	19703;19703;19703	0;0;0	Unchanged
29632	chr5	134611464	134612719	1256	*	5.84	5.5	6.11	0.61	0.0923	0.356	45.12	45.13	75.12	63	Promoter (2-3kb)	5	134600103	134615025	14923	2	56743	uc008zwn.2	2306	ENSMUSG00000040751	Lat2	linker for activation of T cells family, member 2	uc008zwm.2;uc008zwn.2;uc008zwo.2	56743;56743;56743	-2453;0;0	Unchanged
33348	chr7	35345228	35345601	374	*	3.02	3.63	1.95	-1.68	0.0923	0.356	13.81	10.86	5.71	2	Intron (uc009gjs.2/52428, intron 1 of 14)	7	35334237	35392287	58051	1	52428	uc009gjs.2	10991	ENSMUSG00000030494	Rhpn2	rhophilin, Rho GTPase binding protein 2	uc009gjs.2	52428	0	Unchanged
2711	chr10	30787030	30788312	1283	*	6.11	6.4	5.74	-0.65	0.0923	0.356	86.56	81.9	74.17	33	Intron (uc007etl.2/211329, intron 1 of 15)	10	30645582	30803107	157526	2	211329	uc007etl.2	14795	ENSMUSG00000039697	Ncoa7	nuclear receptor coactivator 7	uc007etl.2;uc007eto.2	211329;211329	0;0	Unchanged
40538	chrX	140885549	140886968	1420	*	6.21	6.48	5.89	-0.59	0.0924	0.356	99.45	78.56	45.65	73	Distal Intergenic	20	140907608	140939472	31865	1	78789	uc009ulh.2	-20640	ENSMUSG00000031430	Vsig1	V-set and immunoglobulin domain containing 1	NA	NA	NA	Unchanged
32964	chr7	24386262	24387370	1109	*	6.38	6.09	6.62	0.53	0.0924	0.356	73.67	62.68	109.36	87	Distal Intergenic	7	24378641	24384182	5542	1	16534	uc012ffj.1	7621	ENSMUSG00000054342	Kcnn4	potassium intermediate/small conductance calcium-activated channel, subfamily N, member 4	uc009fpk.2;uc009fpl.2;uc012ffj.1	16534;16534;16534	0;0;0	Unchanged
8987	chr12	108894353	108895125	773	*	6.38	6.1	6.62	0.53	0.0925	0.356	78.27	58.5	93.19	104	Promoter (<=1kb)	12	108894272	109028452	134181	1	212198	uc011yrx.1	81	ENSMUSG00000040877	Wdr25	WD repeat domain 25	uc011yrx.1;uc007pag.2;uc007paj.2;uc007pah.2;uc007pai.2	212198;22375;22375;22375;22375	0;-1142;-1142;-179;-179	Unchanged
9690	chr13	36828203	36828898	696	*	4.04	3.34	4.5	1.16	0.0925	0.356	11.05	9.19	31.38	14	Distal Intergenic	13	36725622	36734477	8856	2	68404	uc007qcm.3	-93726	ENSMUSG00000039114	Nrn1	neuritin 1	NA	NA	NA	Unchanged
1518	chr1	155052750	155053619	870	*	5.91	5.58	6.17	0.6	0.0925	0.356	47.88	47.64	70.37	74	Distal Intergenic	1	155063523	155083264	19742	2	671336	uc007daw.1	29645	ENSMUSG00000096950	Gm9530	predicted gene 9530	NA	NA	NA	Unchanged
35510	chr8	13338693	13340469	1777	*	7.87	7.66	8.06	0.39	0.0925	0.356	238.49	167.14	253.9	279	Promoter (<=1kb)	8	13338751	13378448	39698	1	21781	uc009kxp.2	0	ENSMUSG00000038482	Tfdp1	transcription factor Dp 1	uc009kxp.2;uc009kxq.2;uc009kxr.2;uc009kxs.2;uc012fzy.2	21781;21781;21781;21781;21781	0;0;0;0;0	Unchanged
20191	chr2	13457154	13457348	195	*	2.88	3.5	1.77	-1.73	0.0925	0.356	9.21	13.37	3.8	3	Intron (uc008ijz.1/65969, intron 15 of 66)	2	13276338	13491876	215539	2	65969	uc008ijz.1	34528	ENSMUSG00000026726	Cubn	cubilin (intrinsic factor-cobalamin receptor)	uc008ijz.1	65969	0	Unchanged
11846	chr14	63962150	63962828	679	*	5.69	5.98	5.33	-0.66	0.0925	0.356	66.3	60.17	33.28	47	Distal Intergenic	14	63943706	63950732	7027	1	20680	uc007uhy.1	18444	ENSMUSG00000063060	Sox7	SRY (sex determining region Y)-box 7	NA	NA	NA	Unchanged
30357	chr5	150611916	150612490	575	*	5.7	5.34	5.99	0.64	0.0925	0.356	46.04	35.1	61.81	65	Distal Intergenic	5	150591755	150594525	2771	2	100637	uc009aue.2	-17391	ENSMUSG00000041132	N4bp2l1	NEDD4 binding protein 2-like 1	NA	NA	NA	Unchanged
28682	chr5	97021945	97023508	1564	*	6.16	6.43	5.82	-0.6	0.0925	0.356	107.74	64.35	54.2	59	Intron (uc008yfo.1/140780, intron 1 of 13)	5	96997689	97069649	71961	1	140780	uc008yfo.1	24256	ENSMUSG00000034663	Bmp2k	BMP2 inducible kinase	uc008yfo.1;uc008yfp.1	140780;140780	0;0	Unchanged
23876	chr3	86448407	86449476	1070	*	5.56	5.85	5.18	-0.68	0.0926	0.356	58.01	57.66	31.38	41	Intron (uc008prg.2/80877, intron 37 of 50)	3	86224690	86746712	522023	1	80877	uc008prg.2	223717	ENSMUSG00000028080	Lrba	LPS-responsive beige-like anchor	uc008prg.2;uc008prh.2;uc008pri.1	80877;80877;80877	0;0;0	Unchanged
12420	chr15	7931274	7931703	430	*	4.32	3.69	4.77	1.08	0.0926	0.356	7.37	18.39	31.38	23	Intron (uc007veg.1/545085, intron 10 of 17)	15	7873055	8099209	226155	2	545085	uc007veg.1	167506	ENSMUSG00000039828	Wdr70	WD repeat domain 70	uc007veg.1	545085	0	Unchanged
30791	chr6	34459762	34460759	998	*	5.6	5.93	5.16	-0.77	0.0926	0.356	79.19	42.62	46.6	25	Distal Intergenic	6	34476356	34489083	12728	1	12183	uc009bhf.1	-15597	ENSMUSG00000038871	Bpgm	2,3-bisphosphoglycerate mutase	NA	NA	NA	Unchanged
29650	chr5	135008218	135008935	718	*	7.05	7.27	6.78	-0.5	0.0926	0.356	186.01	123.68	88.44	131	Promoter (<=1kb)	5	135009152	135012175	3024	1	68758	uc012eeh.1	-217	ENSMUSG00000040532	Abhd11	abhydrolase domain containing 11	uc012eeh.1;uc008zxg.2;uc008zxh.2;uc008zxi.1;uc012eei.1;uc008zxj.2	68758;68758;68758;68758;69812;69812	0;0;0;0;0;0	Unchanged
8834	chr12	99561521	99563957	2437	*	7.08	7.29	6.83	-0.46	0.0927	0.357	185.09	128.7	110.31	118	Promoter (<=1kb)	12	99563841	99620038	56198	1	102639404	uc007orz.1	0	ENSMUSG00000097917	Gm26839	predicted gene, 26839	uc007orz.1	102639404	0	Unchanged
511	chr1	65032087	65032772	686	*	6.03	6.29	5.72	-0.57	0.0927	0.357	78.27	78.56	50.4	55	Promoter (<=1kb)	1	65013078	65032759	19682	2	70861	uc007bhc.2	0	ENSMUSG00000025955	Akr1cl	aldo-keto reductase family 1, member C-like	uc007bhc.2;uc007bhd.2;uc007bhe.3	70861;70861;70861	0;0;0	Unchanged
20864	chr2	44818288	44820068	1781	*	6.29	5.95	6.56	0.61	0.0927	0.357	46.96	76.89	116.97	72	Intron (uc008jpa.2/227835, intron 3 of 10)	2	44564412	44861622	297211	2	227835	uc008jpa.2	41554	ENSMUSG00000036890	Gtdc1	glycosyltransferase-like domain containing 1	uc008jpa.2;uc008jpb.1	227835;227835	0;0	Unchanged
17142	chr17	75273641	75275418	1778	*	5.83	5.47	6.12	0.64	0.0927	0.357	39.6	49.31	82.73	56	Exon (uc008dom.2/268977, exon 11 of 34)	17	75005529	75392967	387439	1	268977	uc008dom.2	268112	ENSMUSG00000001870	Ltbp1	latent transforming growth factor beta binding protein 1	uc008dom.2;uc008don.2;uc008doo.2;uc057kys.1	268977;268977;268977;268977	0;0;0;0	Unchanged
2648	chr10	25269906	25271885	1980	*	7.46	7.24	7.65	0.4	0.0927	0.357	162.06	141.23	220.62	180	Exon (uc007eri.1/432442, exon 4 of 8)	10	25169090	25299163	130074	2	432442	uc007eri.1	27278	ENSMUSG00000039166	Akap7	A kinase (PRKA) anchor protein 7	uc007eri.1	432442	0	Unchanged
17636	chr18	24972126	24973163	1038	*	5.14	4.68	5.48	0.79	0.0927	0.357	23.02	28.41	54.2	35	Intron (uc008ehb.2/225288, intron 6 of 26)	18	24708623	25133507	424885	1	225288	uc008ehb.2	263503	ENSMUSG00000034295	Fhod3	formin homology 2 domain containing 3	uc008ehb.2;uc008ehc.2;uc012bak.2	225288;225288;225288	0;0;0	Unchanged
30523	chr6	17484761	17485439	679	*	5.25	4.83	5.57	0.74	0.0927	0.357	27.62	29.25	53.25	42	Intron (uc009azq.1/17295, intron 1 of 11)	6	17463957	17541212	77256	1	17295	uc009azq.1	20804	ENSMUSG00000009376	Met	met proto-oncogene	uc009azq.1;uc009azr.1	17295;17295	0;0	Unchanged
278	chr1	51747243	51748030	788	*	4.66	5.05	4.13	-0.92	0.0927	0.357	39.6	26.74	18.07	17	Downstream (1-2kb)	1	51755643	51758022	2380	2	17912	uc029qoh.1	9992	ENSMUSG00000018417	Myo1b	myosin IB	uc007axr.3;uc007axs.3;uc007axt.3	17912;17912;17912	0;0;0	Unchanged
26247	chr4	117153020	117153413	394	*	3.38	2.52	3.92	1.4	0.0928	0.357	6.45	5.01	14.26	16	Promoter (1-2kb)	4	117154516	117154574	59	2	100217424	uc012djr.1	1161	ENSMUSG00000065680	Snord38a	small nucleolar RNA, C/D box 38A	uc012djs.1;uc012djr.1;uc008uic.1	100216533;100217424;20116	0;0;0	Unchanged
14334	chr16	4602745	4603334	590	*	3.84	4.35	3.07	-1.27	0.0928	0.357	23.94	16.71	3.8	13	Intron (uc007xzw.1/83396, intron 1 of 6)	16	4594713	4615957	21245	1	83396	uc007xzw.1	8032	ENSMUSG00000014303	Glis2	GLIS family zinc finger 2	uc007xzw.1	83396	0	Unchanged
14351	chr16	4837919	4838108	190	*	3.21	2.28	3.77	1.49	0.0928	0.357	5.52	4.18	13.31	14	Promoter (2-3kb)	16	4835416	4852129	16714	1	78809	uc007yam.1	2503	ENSMUSG00000022518	4930562C15Rik	RIKEN cDNA 4930562C15 gene	uc007yam.1;uc012aav.1	78809;78809	0;0	Unchanged
18781	chr19	5473157	5476339	3183	*	9.08	8.9	9.25	0.35	0.0929	0.357	556.18	399.47	563.91	651	Promoter (<=1kb)	19	5474690	5481854	7165	1	58859	uc008gdl.2	0	ENSMUSG00000024909	Efemp2	epidermal growth factor-containing fibulin-like extracellular matrix protein 2	uc008gdk.3;uc008gdl.2;uc012bgy.1	13041;58859;58859	-4650;0;0	Unchanged
23895	chr3	87171692	87175517	3826	*	8	8.18	7.8	-0.38	0.0929	0.357	324.13	256.56	200.65	246	Promoter (<=1kb)	3	87078592	87174747	96156	2	170643	uc008pru.2	0	ENSMUSG00000041734	Kirrel	kirre like nephrin family adhesion molecule 1	uc008pru.2;uc008prw.2;uc008prx.2	170643;170643;170643	0;0;0	Unchanged
13219	chr15	73421537	73423160	1624	*	7.36	7.14	7.55	0.41	0.093	0.357	158.38	124.52	180.68	195	Promoter (<=1kb)	15	73205105	73423191	218087	2	14083	uc007wbw.2	31	ENSMUSG00000022607	Ptk2	PTK2 protein tyrosine kinase 2	uc007wbw.2;uc007wbx.2;uc007wbz.2;uc007wca.1;uc011ztu.1;uc007wcb.1;uc007wcc.1;uc007wcd.1	14083;14083;14083;14083;14083;14083;14083;14083	0;0;0;0;0;0;0;0	Unchanged
40411	chrX	101927823	101928269	447	*	3.55	4.08	2.68	-1.4	0.093	0.357	13.81	20.06	2.85	10	Intron (uc009tyh.1/100042480, intron 1 of 1)	20	101849385	101949635	100251	1	100042480	uc009tyh.1	78438	ENSMUSG00000079481	Nhsl2	NHS-like 2	uc009tyh.1;uc012hmz.1	100042480;100042480	0;0	Unchanged
9898	chr13	48448352	48448626	275	*	2.58	3.26	1.26	-2	0.093	0.357	8.29	10.86	3.8	1	Distal Intergenic	13	48487659	48513410	25752	2	67911	uc011yza.2	64784	ENSMUSG00000050954	Zfp169	zinc finger protein 169	NA	NA	NA	Unchanged
27721	chr5	18306950	18307414	465	*	4.09	4.56	3.41	-1.14	0.093	0.357	29.47	17.55	13.31	8	Intron (uc008wns.1/14677, intron 3 of 7)	5	18265135	18360413	95279	2	14677	uc008wns.1	52999	ENSMUSG00000057614	Gnai1	guanine nucleotide binding protein (G protein), alpha inhibiting 1	uc008wns.1	14677	0	Unchanged
29144	chr5	118814486	118814860	375	*	3.49	4.05	2.57	-1.48	0.093	0.357	23.94	9.19	2.85	9	Distal Intergenic	5	118749609	118763902	14294	1	76199	uc008zgp.1	64877	ENSMUSG00000018076	Med13l	mediator complex subunit 13-like	NA	NA	NA	Unchanged
14317	chr16	4489321	4490376	1056	*	6.87	6.62	7.08	0.46	0.093	0.357	112.34	84.41	139.79	131	Intron (uc007xzt.1/106393, intron 4 of 6)	16	4480228	4523053	42826	2	106393	uc007xzt.1	32677	ENSMUSG00000022519	Srl	sarcalumenin	uc007xzt.1;uc007xzu.1	106393;106393	0;0	Unchanged
14847	chr16	30655993	30656293	301	*	3.32	2.42	3.87	1.45	0.0931	0.357	7.37	3.34	13.31	16	Distal Intergenic	16	30599723	30602797	3075	1	224093	uc007ywy.2	56270	ENSMUSG00000046546	Fam43a	family with sequence similarity 43, member A	NA	NA	NA	Unchanged
14149	chr15	100909764	100911057	1294	*	5.95	5.57	6.25	0.68	0.0931	0.358	33.15	61.84	94.14	58	Intron (uc007xsf.1/20273, intron 2 of 2)	15	100869858	100936600	66743	1	20273	uc007xsf.1	39906	ENSMUSG00000023033	Scn8a	sodium channel, voltage-gated, type VIII, alpha	uc007xsf.1;uc011zzp.1;uc007xsg.2;uc007xsh.2;uc007xsi.1	20273;20273;20273;20273;20273	0;0;0;0;0	Unchanged
6249	chr11	87461412	87461952	541	*	5.1	4.67	5.44	0.77	0.0931	0.358	24.86	25.91	44.69	42	Intron (uc007ktr.2/83560, intron 2 of 30)	11	87405065	87555823	150759	1	83560	uc007ktr.2	56347	ENSMUSG00000010342	Tex14	testis expressed gene 14	uc007ktr.2;uc011yby.1	83560;83560	0;0	Unchanged
29202	chr5	120586857	120588672	1816	*	6.74	6.48	6.95	0.47	0.0931	0.358	98.53	80.23	127.43	120	Promoter (<=1kb)	5	120534157	120588613	54457	2	252972	uc008zhm.1	0	ENSMUSG00000032741	Tpcn1	two pore channel 1	uc008zhm.1;uc008zhn.1;uc012ecq.1;uc008zho.1	252972;252972;75732;75732	0;0;0;0	Unchanged
12991	chr15	61188968	61190439	1472	*	6.57	6.25	6.83	0.58	0.0931	0.358	95.77	56.83	85.58	142	Distal Intergenic	15	60917589	60921348	3760	2	117586	uc007vyd.1	-267620	ENSMUSG00000022347	A1bg	alpha-1-B glycoprotein	NA	NA	NA	Unchanged
24863	chr3	138518894	138519546	653	*	4.35	3.76	4.77	1	0.0932	0.358	13.81	13.37	31.38	23	Distal Intergenic	3	138526191	138559696	33506	1	13684	uc008rnn.2	-6645	ENSMUSG00000028156	Eif4e	eukaryotic translation initiation factor 4E	NA	NA	NA	Unchanged
5942	chr11	77782855	77784332	1478	*	6.28	6.52	5.98	-0.54	0.0933	0.358	98.53	85.24	67.52	59	Intron (uc007khg.2/360013, intron 1 of 39)	11	77777235	77865988	88754	1	360013	uc007khg.2	5620	ENSMUSG00000000631	Myo18a	myosin XVIIIA	uc007khg.2;uc011xzx.2;uc011xzy.2	360013;360013;360013	0;0;0	Unchanged
19238	chr19	24055176	24055528	353	*	3.74	4.27	2.89	-1.38	0.0933	0.358	28.55	10.03	3.8	11	Distal Intergenic	19	23972750	24031019	58270	2	381217	uc008hak.2	-24157	ENSMUSG00000071604	Fam189a2	family with sequence similarity 189, member A2	NA	NA	NA	Unchanged
25456	chr4	46371195	46371950	756	*	5.3	5.63	4.87	-0.76	0.0934	0.359	61.7	37.61	29.48	29	Distal Intergenic	4	46376975	46389420	12446	2	74753	uc012ddr.1	17470	ENSMUSG00000028331	Trmo	tRNA methyltransferase O	NA	NA	NA	Unchanged
28776	chr5	105495524	105495897	374	*	3.99	3.25	4.48	1.24	0.0934	0.359	15.65	3.34	24.72	20	Distal Intergenic	5	105519471	105608954	89484	1	100604	uc008ylf.1	-23574	ENSMUSG00000054720	Lrrc8c	leucine rich repeat containing 8 family, member C	NA	NA	NA	Unchanged
16950	chr17	64599737	64600589	853	*	5.44	5.75	5.03	-0.72	0.0934	0.359	63.54	44.29	29.48	36	Promoter (1-2kb)	17	64601649	64681625	79977	1	17158	uc012awd.1	-1060	ENSMUSG00000024085	Man2a1	mannosidase 2, alpha 1	uc012awd.1;uc008dfy.1	17158;17158	0;0	Unchanged
12646	chr15	36180852	36184747	3896	*	8.09	8.25	7.9	-0.35	0.0935	0.359	322.29	286.65	241.54	237	Promoter (1-2kb)	15	36179530	36235177	55648	1	26942	uc007vmn.1	1322	ENSMUSG00000037617	Spag1	sperm associated antigen 1	uc007vml.2;uc007vmm.2;uc007vmn.1;uc007vmo.1	17749;17749;26942;26942	0;0;0;0	Unchanged
32769	chr7	15947466	15949840	2375	*	7.22	6.98	7.42	0.44	0.0935	0.359	150.09	101.96	161.66	181	3' UTR	7	15948987	15967535	18549	2	259300	uc009fgt.1	17695	ENSMUSG00000074364	Ehd2	EH-domain containing 2	uc009fgt.1;uc009fgq.2;uc009fgr.3;uc009fgs.1	259300;68077;68077;68077	0;0;0;0	Unchanged
14857	chr16	30798110	30798443	334	*	4.04	4.5	3.35	-1.15	0.0935	0.359	28.55	16.71	11.41	9	Distal Intergenic	16	30599723	30602797	3075	1	224093	uc007ywy.2	198387	ENSMUSG00000046546	Fam43a	family with sequence similarity 43, member A	NA	NA	NA	Unchanged
5182	chr11	53460560	53460847	288	*	3.63	2.83	4.14	1.31	0.0935	0.359	9.21	5.01	13.31	22	Intron (uc007iwb.1/71774, intron 1 of 6)	11	53457205	53467302	10098	1	71774	uc007iwb.1	3355	ENSMUSG00000018387	Shroom1	shroom family member 1	uc007iwb.1;uc007iwe.1;uc007iwc.2;uc007iwd.2	71774;71774;71774;71774	0;0;0;0	Unchanged
20434	chr2	29198765	29199320	556	*	4.55	4.94	4.01	-0.93	0.0935	0.359	33.15	28.41	15.22	17	Exon (uc008izo.2/171171, exon 6 of 9)	2	29194726	29248099	53374	2	171171	uc008izo.2	48779	ENSMUSG00000035513	Ntng2	netrin G2	uc008izo.2;uc008izp.2;uc012btf.2	171171;171171;171171	0;0;0	Unchanged
23978	chr3	89123569	89124189	621	*	4.31	4.74	3.71	-1.03	0.0936	0.359	25.78	27.58	16.17	10	Distal Intergenic	3	89136142	89146594	10453	1	18770	uc008pxp.1	-11953	ENSMUSG00000041237	Pklr	pyruvate kinase liver and red blood cell	NA	NA	NA	Unchanged
25529	chr4	51576719	51577336	618	*	4.94	5.31	4.44	-0.87	0.0936	0.359	36.83	42.62	29.48	14	Distal Intergenic	4	51216678	51229928	13251	1	74914	uc012dee.1	360041	ENSMUSG00000039555	Cylc2	cylicin, basic protein of sperm head cytoskeleton 2	NA	NA	NA	Unchanged
8336	chr12	75657749	75660302	2554	*	7.92	7.73	8.09	0.36	0.0936	0.359	227.44	197.23	265.31	279	Intron (uc007nxj.2/72338, intron 1 of 1)	12	75630594	75669537	38944	2	72338	uc007nxj.2	9235	ENSMUSG00000045690	Wdr89	WD repeat domain 89	uc007nxj.2	72338	0	Unchanged
24163	chr3	95360618	95361328	711	*	4.85	5.22	4.35	-0.87	0.0936	0.359	35.91	38.44	25.68	15	Distal Intergenic	3	95339149	95357202	18054	2	84505	uc008qjo.2	-3416	ENSMUSG00000015697	Setdb1	SET domain, bifurcated 1	uc008qjl.2;uc008qjm.2;uc008qjn.2;uc008qjo.2	84505;84505;84505;84505	0;0;0;0	Unchanged
16203	chr17	28471432	28472024	593	*	4.63	4.1	5.01	0.91	0.0936	0.359	19.34	15.04	31.38	33	Intron (uc008bqz.3/14229, intron 1 of 10)	17	28398753	28486149	87397	2	14229	uc008bqz.3	14125	ENSMUSG00000024222	Fkbp5	FK506 binding protein 5	uc008bqz.3;uc008bra.3	14229;14229	0;0	Unchanged
13532	chr15	79399101	79401591	2491	*	7.42	7.2	7.61	0.41	0.0936	0.359	167.59	126.19	205.4	185	Promoter (1-2kb)	15	79360684	79402919	42236	2	223693	uc029stl.1	1328	ENSMUSG00000009035	Tmem184b	transmembrane protein 184b	uc029stl.1;uc007wti.1;uc007wtj.1;uc029stm.1	223693;223693;223693;223693	0;0;0;0	Unchanged
5580	chr11	69125273	69126597	1325	*	6.98	6.73	7.18	0.45	0.0936	0.359	121.55	91.09	135.98	155	Promoter (<=1kb)	11	69126377	69149115	22739	1	23801	uc007jpj.2	0	ENSMUSG00000020892	Aloxe3	arachidonate lipoxygenase 3	uc007jpj.2;uc007jpi.1	23801;84653	0;0	Unchanged
34266	chr7	99536475	99537011	537	*	4.35	3.69	4.8	1.12	0.0936	0.359	16.57	9.19	41.84	14	Promoter (<=1kb)	7	99535486	99606771	71286	1	109689	uc009ilu.1	989	ENSMUSG00000018909	Arrb1	arrestin, beta 1	uc009ilu.1;uc009ilv.1	109689;109689	0;0	Unchanged
1428	chr1	151616284	151616643	360	*	4.33	3.71	4.76	1.05	0.0936	0.359	11.97	14.21	36.14	18	Intron (uc011wtn.1/63913, intron 1 of 5)	1	151571373	151690182	118810	1	63913	uc011wtn.1	44911	ENSMUSG00000026483	Fam129a	family with sequence similarity 129, member A	uc011wtn.1;uc007cyz.2;uc011wto.1	63913;63913;63913	0;0;0	Unchanged
20011	chr19	59941551	59944257	2707	*	8.61	8.4	8.79	0.38	0.0937	0.359	406.08	271.6	390.84	494	Promoter (<=1kb)	19	59902884	59943364	40481	2	74998	uc008ibn.2	0	ENSMUSG00000040022	Rab11fip2	RAB11 family interacting protein 2 (class I)	uc008ibn.2;uc008ibm.1	74998;74998	0;0	Unchanged
24497	chr3	108186019	108186777	759	*	4.76	4.27	5.13	0.86	0.0937	0.359	19.34	19.22	37.09	33	Promoter (<=1kb)	3	108186289	108192286	5998	1	229715	uc008qyg.2	0	ENSMUSG00000050947	Amigo1	adhesion molecule with Ig like domain 1	uc008qyg.2;uc008qyh.2;uc033hze.1	229715;229715;229715	0;0;0	Unchanged
10801	chr13	108775407	108777059	1653	*	6.6	6.32	6.83	0.52	0.0937	0.359	79.19	80.23	137.89	90	Intron (uc007rvg.2/238871, intron 1 of 16)	13	108654105	109955969	1301865	1	238871	uc007rvg.2	121302	ENSMUSG00000021699	Pde4d	phosphodiesterase 4D, cAMP specific	uc007rvg.2	238871	0	Unchanged
20638	chr2	32381290	32381844	555	*	5.07	4.62	5.41	0.79	0.0937	0.359	25.78	23.4	36.14	49	Promoter (<=1kb)	2	32379101	32381915	2815	2	73737	uc008jfk.2	71	ENSMUSG00000039195	1110008P14Rik	RIKEN cDNA 1110008P14 gene	uc008jfl.1;uc008jff.2;uc008jfg.2;uc008jfh.2;uc008jfi.2;uc008jfj.2;uc008jfk.2	16819;68379;68379;68379;68379;68379;73737	5895;0;0;0;0;0;0	Unchanged
34834	chr7	121043487	121043801	315	*	3.62	2.83	4.13	1.3	0.0937	0.359	9.21	5.01	19.97	15	Intron (uc009jnk.1/59052, intron 1 of 4)	7	121034445	121076835	42391	1	59052	uc009jnk.1	9042	ENSMUSG00000030876	Mettl9	methyltransferase like 9	uc009jnk.1	59052	0	Unchanged
20260	chr2	24850388	24850767	380	*	3.32	2.42	3.87	1.45	0.0938	0.359	7.37	3.34	15.22	14	Intron (uc008iph.4/77683, intron 9 of 25)	2	24790769	24919609	128841	2	77683	uc008iph.4	68842	ENSMUSG00000036893	Ehmt1	euchromatic histone methyltransferase 1	uc008iph.4;uc008ipi.4;uc008ipj.4;uc012brr.3;uc008ipk.3	77683;77683;77683;77683;77683	0;0;0;0;0	Unchanged
35865	chr8	36639886	36641577	1692	*	6.75	6.49	6.96	0.47	0.0938	0.359	88.4	91.93	135.03	114	Intron (uc009llr.2/50768, intron 1 of 13)	8	36567739	36733054	165316	2	50768	uc009llr.2	91477	ENSMUSG00000031523	Dlc1	deleted in liver cancer 1	uc009llr.2;uc012gcj.2	50768;50768	0;0	Unchanged
40660	chrX	158965982	158966458	477	*	4.27	3.65	4.7	1.04	0.0938	0.359	10.13	15.04	22.82	29	Distal Intergenic	20	159210307	159368244	157938	1	110651	uc009usj.2	-243849	ENSMUSG00000031309	Rps6ka3	ribosomal protein S6 kinase polypeptide 3	NA	NA	NA	Unchanged
37619	chr9	8730781	8731246	466	*	4.97	4.52	5.32	0.8	0.0938	0.359	24.86	20.89	40.89	39	Intron (uc009odm.2/102634431, intron 1 of 4)	9	8644078	8740988	96911	2	102634431	uc009odm.2	9742	ENSMUSG00000111602	Gm32014	predicted gene, 32014	uc009odm.2;uc033jip.1	102634431;102634431	0;0	Unchanged
147	chr1	36123933	36126373	2441	*	7.48	7.66	7.27	-0.39	0.0938	0.359	212.71	193.05	162.61	147	Distal Intergenic	1	36144252	36144313	62	2	102465540	uc033fin.1	17940	ENSMUSG00000098752	Mir6897	microRNA 6897	NA	NA	NA	Unchanged
27003	chr4	137855677	137856696	1020	*	5.74	6.03	5.37	-0.66	0.0938	0.359	78.27	52.65	38.99	44	Distal Intergenic	4	137862237	137937404	75168	1	230857	uc008vjt.2	-5541	ENSMUSG00000057530	Ece1	endothelin converting enzyme 1	NA	NA	NA	Unchanged
34424	chr7	104501487	104502510	1024	*	6.75	6.98	6.49	-0.49	0.0939	0.359	147.33	104.46	88.44	91	Intron (uc009iwj.3/209387, intron 1 of 7)	7	104470014	104507849	37836	2	209387	uc009iwj.3	5339	ENSMUSG00000057596	Trim30d	tripartite motif-containing 30D	uc009iwj.3;uc009iwk.3	209387;209387	0;0	Unchanged
7886	chr12	33301722	33302400	679	*	4.57	4.98	4.01	-0.97	0.0939	0.359	41.44	21.73	16.17	16	Intron (uc007nip.2/380753, intron 2 of 2)	12	33147686	33328833	181148	1	380753	uc007nip.2	154036	ENSMUSG00000020564	Atxn7l1	ataxin 7-like 1	uc007nip.2;uc007niq.2	380753;380753	0;0	Unchanged
39942	chrX	12996158	12997626	1469	*	6.7	6.92	6.45	-0.47	0.0939	0.359	126.15	115.33	90.34	84	Distal Intergenic	20	13042015	13045295	3281	1	70489	uc009srf.1	-44389	ENSMUSG00000087424	5730405O15Rik	RIKEN cDNA 5730405O15 gene	NA	NA	NA	Unchanged
29482	chr5	125285724	125286254	531	*	4.93	5.29	4.45	-0.84	0.0939	0.359	42.36	35.94	26.63	17	Intron (uc008zrd.2/20778, intron 9 of 12)	5	125277087	125341094	64008	2	20778	uc008zrd.2	54840	ENSMUSG00000037936	Scarb1	scavenger receptor class B, member 1	uc008zrd.2;uc008zre.2;uc008zrf.3	20778;20778;20778	0;0;0	Unchanged
34737	chr7	116306604	116309896	3293	*	7.87	8.06	7.65	-0.42	0.0939	0.359	324.13	211.43	186.38	215	Promoter (<=1kb)	7	116123485	116308376	184892	2	233765	uc009jiz.3	0	ENSMUSG00000045659	Plekha7	pleckstrin homology domain containing, family A member 7	uc009jiz.3	233765	0	Unchanged
8955	chr12	108284194	108286163	1970	*	6.88	6.63	7.09	0.46	0.094	0.36	103.13	95.27	118.87	154	Distal Intergenic	12	108206345	108275417	69073	2	668158	uc011yrs.1	-8777	ENSMUSG00000084883	Ccdc85c	coiled-coil domain containing 85C	NA	NA	NA	Unchanged
35889	chr8	40331019	40331303	285	*	3.13	2.09	3.73	1.64	0.094	0.36	1.84	6.69	9.51	17	Intron (uc009lmm.2/78506, intron 1 of 14)	8	40308051	40386304	78254	1	78506	uc009lmm.2	22968	ENSMUSG00000039478	Micu3	mitochondrial calcium uptake family, member 3	uc009lmm.2;uc012gcn.1	78506;78506	0;-4507	Unchanged
37526	chr8	127063645	127063941	297	*	3.16	3.76	2.11	-1.65	0.094	0.36	12.89	14.21	7.61	1	Promoter (<=1kb)	8	127064056	127402059	338004	1	93742	uc009nzf.2	-115	ENSMUSG00000025812	Pard3	par-3 family cell polarity regulator	uc009nzf.2;uc009nzg.2;uc009nzh.2;uc009nzi.2;uc009nzj.2;uc009nzo.2;uc012gnf.1	93742;93742;93742;93742;93742;93742;93742	0;0;0;0;0;0;0	Unchanged
34544	chr7	110668492	110669352	861	*	4.83	5.21	4.33	-0.88	0.094	0.36	39.6	34.26	14.26	26	Distal Intergenic	7	110627669	110629819	2151	1	11535	uc009jfj.1	40823	ENSMUSG00000030790	Adm	adrenomedullin	NA	NA	NA	Unchanged
30563	chr6	21830273	21830717	445	*	3.65	4.21	2.74	-1.47	0.094	0.36	20.26	16.71	12.36	1	Intron (uc012eij.1/269831, intron 4 of 6)	6	21771395	21852167	80773	2	269831	uc012eij.1	21450	ENSMUSG00000029669	Tspan12	tetraspanin 12	uc012eij.1;uc009bar.1	269831;269831	0;0	Unchanged
37232	chr8	121445187	121445750	564	*	5.3	5.62	4.89	-0.73	0.094	0.36	50.65	47.64	31.38	28	Distal Intergenic	8	121530784	121541954	11171	2	76405	uc009nrt.1	96204	ENSMUSG00000031809	1700018B08Rik	RIKEN cDNA 1700018B08 gene	NA	NA	NA	Unchanged
17710	chr18	34750913	34751505	593	*	3.96	4.45	3.2	-1.26	0.094	0.36	31.31	12.54	12.36	6	Promoter (<=1kb)	18	34732993	34751533	18541	2	12532	uc008elf.3	28	ENSMUSG00000044201	Cdc25c	cell division cycle 25C	uc008elf.3;uc012bbd.3	12532;12532	0;0	Unchanged
21259	chr2	80636935	80637610	676	*	4.24	3.63	4.66	1.03	0.094	0.36	14.73	10.03	24.72	26	Promoter (1-2kb)	2	80638812	80660071	21260	1	69482	uc008khs.2	-1202	ENSMUSG00000026999	Nup35	nucleoporin 35	uc008khs.2;uc012byd.1	69482;69482	0;0	Unchanged
23840	chr3	84312705	84313115	411	*	4.66	4.14	5.05	0.9	0.0941	0.36	20.26	15.04	38.04	28	Distal Intergenic	3	84160439	84304775	144337	2	80890	uc008ppz.3	-7930	ENSMUSG00000027993	Trim2	tripartite motif-containing 2	NA	NA	NA	Unchanged
31569	chr6	88901371	88903538	2168	*	7.16	7.38	6.91	-0.47	0.0941	0.36	194.29	138.73	97	143	Promoter (<=1kb)	6	88902251	88912240	9990	1	24100	uc009cvy.1	0	ENSMUSG00000002871	Tpra1	transmembrane protein, adipocyte asscociated 1	uc009cvx.2;uc009cvy.1;uc009cvz.1	17216;24100;24100	0;0;-2411	Unchanged
6763	chr11	101550792	101551860	1069	*	6.44	6.72	6.11	-0.61	0.0941	0.36	141.81	68.53	60.86	77	Promoter (<=1kb)	11	101488764	101551955	63192	2	12189	uc007lpd.2	95	ENSMUSG00000017146	Brca1	breast cancer 1, early onset	uc057baf.1;uc007lpd.2;uc007lpe.2;uc011yfm.1;uc007lpg.2;uc007lph.2;uc007lpi.2;uc007lpj.2	12189;12189;12189;12189;17966;17966;17966;17966	0;0;0;0;0;0;0;0	Unchanged
18396	chr18	74083258	74083881	624	*	4.13	4.58	3.49	-1.09	0.0942	0.36	28.55	19.22	11.41	11	Distal Intergenic	18	73928486	74064949	136464	2	225724	uc008fpb.2	-18309	ENSMUSG00000024558	Mapk4	mitogen-activated protein kinase 4	NA	NA	NA	Unchanged
20197	chr2	13556233	13558715	2483	*	7.42	7.2	7.61	0.4	0.0942	0.36	142.73	152.1	216.81	173	Distal Intergenic	2	13510161	13544664	34504	2	13434	uc008ika.2	-11569	ENSMUSG00000026723	Trdmt1	tRNA aspartic acid methyltransferase 1	NA	NA	NA	Unchanged
1470	chr1	152535957	152536465	509	*	4.44	3.87	4.85	0.98	0.0942	0.36	18.42	10.86	27.58	30	Exon (uc007czh.1/19731, exon 12 of 18)	1	152517530	152625111	107582	2	19731	uc007czh.1	88646	ENSMUSG00000026482	Rgl1	ral guanine nucleotide dissociation stimulator,-like 1	uc007czh.1	19731	0	Unchanged
23842	chr3	84314763	84315629	867	*	5	5.35	4.54	-0.81	0.0942	0.36	43.28	38.44	26.63	20	Distal Intergenic	3	84160439	84304775	144337	2	80890	uc008ppz.3	-9988	ENSMUSG00000027993	Trim2	tripartite motif-containing 2	NA	NA	NA	Unchanged
22012	chr2	128427000	128430799	3800	*	9.28	9.12	9.41	0.29	0.0943	0.36	562.62	553.24	697.04	667	Promoter (<=1kb)	2	128298663	128429351	130689	2	100043424	uc008mgo.2	0	NA	Gm14005	predicted gene 14005	uc008mgo.2;uc008mgp.2;uc012cdr.2;uc057leb.1	100043424;100043424;100043424;100043424	0;0;0;0	Unchanged
675	chr1	78657834	78659657	1824	*	7.93	7.72	8.11	0.38	0.0943	0.36	246.78	175.5	275.77	275	Promoter (<=1kb)	1	78658440	78667601	9162	1	195434	uc011wnv.1	0	ENSMUSG00000079470	Utp14b	UTP14B small subunit processome component	uc007bqn.2;uc011wnv.1;uc007bqo.2;uc007bqp.2;uc011wnu.1	195434;195434;74205;74205;74205	0;0;0;0;0	Unchanged
39576	chr9	110349147	110349607	461	*	4.23	3.59	4.67	1.09	0.0943	0.36	15.65	8.36	18.07	33	Intron (uc009rtw.3/235623, intron 1 of 22)	9	110333288	110384949	51662	1	235623	uc009rtw.3	15859	ENSMUSG00000032485	Scap	SREBF chaperone	uc009rtw.3;uc009rtx.3	235623;235623	0;0	Unchanged
16073	chr17	26592039	26593710	1672	*	5.97	6.25	5.62	-0.64	0.0943	0.36	94.84	57.66	54.2	44	Intron (uc008bef.2/67458, intron 1 of 9)	17	26561512	26656934	95423	1	67458	uc008bef.2	30527	ENSMUSG00000001576	Ergic1	endoplasmic reticulum-golgi intermediate compartment (ERGIC) 1	uc008bef.2	67458	0	Unchanged
21166	chr2	73892950	73894004	1055	*	6.71	6.45	6.92	0.47	0.0944	0.36	96.69	78.56	119.82	123	Promoter (<=1kb)	2	73844869	73892639	47771	2	11909	uc008kdl.2	-311	ENSMUSG00000027104	Atf2	activating transcription factor 2	uc008kdd.2;uc008kde.2;uc008kdf.2;uc008kdg.2;uc008kdh.2;uc008kdi.2;uc033hnn.1;uc008kdj.2;uc008kdk.2;uc008kdl.2	11909;11909;11909;11909;11909;11909;11909;11909;11909;11909	0;0;0;0;0;0;0;0;0;0	Unchanged
6849	chr11	103027463	103029561	2099	*	7.36	7.15	7.55	0.4	0.0944	0.36	146.41	137.06	173.07	201	Promoter (<=1kb)	11	103028562	103066105	37544	1	18107	uc007ltd.1	0	ENSMUSG00000020936	Nmt1	N-myristoyltransferase 1	uc007ltd.1	18107	0	Unchanged
8623	chr12	84398160	84398804	645	*	5.37	5.68	4.97	-0.71	0.0944	0.36	51.57	50.98	27.58	35	Promoter (2-3kb)	12	84373875	84400934	27060	2	12499	uc007ofe.3	2130	ENSMUSG00000021236	Entpd5	ectonucleoside triphosphate diphosphohydrolase 5	uc007ofd.3;uc007ofe.3;uc007off.3;uc007ofg.3;uc007ofh.3	12499;12499;12499;12499;12499	-1178;0;0;0;0	Unchanged
5755	chr11	73136936	73138280	1345	*	6.26	6.53	5.92	-0.61	0.0944	0.36	117.87	66.86	51.35	70	Promoter (<=1kb)	11	73135484	73138294	2811	2	14841	uc007jzz.2	14	ENSMUSG00000050107	Haspin	histone H3 associated protein kinase	uc007jzz.2;uc007jzx.2;uc007jzy.2;uc011xyn.1	14841;16407;16407;16407	0;46341;0;0	Unchanged
4825	chr11	22840961	22841535	575	*	4.1	4.56	3.42	-1.14	0.0944	0.36	31.31	15.88	12.36	9	Intron (uc007ieh.2/53625, intron 1 of 1)	11	22834739	22859735	24997	2	53625	uc007ieh.2	18200	ENSMUSG00000051650	B3gnt2	UDP-GlcNAc:betaGal beta-1,3-N-acetylglucosaminyltransferase 2	uc007ieh.2;uc007iei.2;uc007iej.2	53625;53625;53625	0;0;0	Unchanged
7273	chr11	117081906	117082850	945	*	4.99	5.35	4.51	-0.83	0.0944	0.36	47.88	33.43	26.63	19	Distal Intergenic	11	117077348	117077457	110	1	102465258	uc033gbn.1	4558	ENSMUSG00000104740	Mir6516	microRNA 6516	uc033gbn.1;uc007mmx.2	102465258;76972	0;0	Unchanged
25366	chr4	41760624	41760996	373	*	3.67	2.9	4.17	1.26	0.0944	0.36	8.29	6.69	20.92	15	Promoter (<=1kb)	4	41760443	41769473	9031	1	16157	uc008sjr.2	181	ENSMUSG00000073889	Il11ra1	interleukin 11 receptor, alpha chain 1	uc008sjn.2;uc008sjo.2;uc008sjp.2;uc008sjr.2;uc008sjs.2;uc033ibp.1;uc008sjt.2	14430;14430;14430;16157;16157;16157;16157	0;0;0;0;0;0;-1314	Unchanged
5185	chr11	53508442	53508734	293	*	3.46	2.61	4	1.39	0.0944	0.36	5.52	6.69	20.92	11	Distal Intergenic	11	53519736	53544096	24361	1	20362	uc007iwh.2	-11002	ENSMUSG00000018398	Sept8	septin 8	NA	NA	NA	Unchanged
14862	chr16	31005387	31005826	440	*	3.01	1.99	3.6	1.61	0.0944	0.361	4.6	3.34	14.26	10	Intron (uc007yxa.2/268880, intron 3 of 3)	16	30955503	31081432	125930	2	268880	uc007yxa.2	75606	ENSMUSG00000047434	Xxylt1	xyloside xylosyltransferase 1	uc007yxa.2	268880	0	Unchanged
17179	chr17	79350373	79351666	1294	*	6.26	5.97	6.51	0.54	0.0945	0.361	69.98	55.16	97.95	84	Intron (uc008dpx.1/260409, intron 1 of 1)	17	79334025	79355091	21067	2	260409	uc008dpx.1	3425	ENSMUSG00000036533	Cdc42ep3	CDC42 effector protein (Rho GTPase binding) 3	uc008dpx.1	260409	0	Unchanged
18445	chr18	75341261	75346032	4772	*	9.4	9.22	9.55	0.33	0.0945	0.361	694.3	498.92	724.62	777	Distal Intergenic	18	75367365	75394452	27088	1	17131	uc008fqe.2	-21333	ENSMUSG00000025880	Smad7	SMAD family member 7	NA	NA	NA	Unchanged
19038	chr19	10881045	10882430	1386	*	6.98	7.21	6.72	-0.49	0.0945	0.361	176.8	118.67	88.44	122	Promoter (<=1kb)	19	10870660	10881743	11084	2	68539	uc008gre.3	0	ENSMUSG00000034659	Tmem109	transmembrane protein 109	uc008gre.3	68539	0	Unchanged
34892	chr7	125786241	125787156	916	*	4.83	4.34	5.2	0.85	0.0945	0.361	23.02	17.55	31.38	42	Promoter (<=1kb)	7	125786255	125861996	75742	1	233865	uc009jqn.1	0	ENSMUSG00000032743	D430042O09Rik	RIKEN cDNA D430042O09 gene	uc009jqm.1;uc012ftq.1;uc009jqn.1	233865;233865;233865	0;0;0	Unchanged
22725	chr2	158360323	158362515	2193	*	8.12	7.92	8.29	0.36	0.0946	0.361	275.33	210.6	311.91	312	Promoter (<=1kb)	2	158353700	158361522	7823	2	68108	uc008nqb.2	0	NA	Snhg17	small nucleolar RNA host gene 17	uc008nqb.2;uc008nqc.2;uc012cie.1	68108;68108;68108	0;0;0	Unchanged
31495	chr6	86641175	86642215	1041	*	5.55	5.85	5.17	-0.68	0.0946	0.361	65.38	50.14	38.04	34	Distal Intergenic	6	86628174	86629710	1537	1	67855	uc009csf.2	13001	ENSMUSG00000033508	Asprv1	aspartic peptidase, retroviral-like 1	uc009csh.3	17119	0	Unchanged
25571	chr4	55578685	55578897	213	*	2.78	1.57	3.42	1.85	0.0946	0.361	0.92	5.01	10.46	11	Intron (uc008sxl.1/uc008sxl.1, intron 1 of 1)	4	55527137	55532475	5339	2	16600	uc008sxk.2	-46210	ENSMUSG00000003032	Klf4	Kruppel-like factor 4 (gut)	NA	NA	NA	Unchanged
13434	chr15	77917552	77918108	557	*	4.38	3.8	4.79	0.99	0.0946	0.361	12.89	15.04	31.38	24	Intron (uc007wof.1/56551, intron 2 of 2)	15	77915051	77928968	13918	2	56551	uc007wof.1	10860	ENSMUSG00000005354	Txn2	thioredoxin 2	uc007wof.1;uc007wog.1	56551;56551	0;0	Unchanged
4155	chr10	120307755	120308808	1054	*	5.1	4.64	5.45	0.81	0.0946	0.361	23.94	25.91	55.15	32	Distal Intergenic	10	120227060	120232070	5011	1	66225	uc007hfa.1	80695	ENSMUSG00000020224	Llph	LLP homolog, long-term synaptic facilitation (Aplysia)	NA	NA	NA	Unchanged
17568	chr18	16739725	16740957	1233	*	6.33	6.57	6.03	-0.54	0.0946	0.361	88.4	101.96	75.12	56	Intron (uc008edx.3/12558, intron 2 of 15)	18	16588877	16809246	220370	2	12558	uc008edx.3	68289	ENSMUSG00000024304	Cdh2	cadherin 2	uc008edx.3	12558	0	Unchanged
4377	chr10	128375906	128378116	2211	*	7.98	8.18	7.76	-0.42	0.0946	0.361	347.15	233.16	180.68	252	Promoter (<=1kb)	10	128377124	128385496	8373	1	237615	uc007hml.1	0	ENSMUSG00000014498	Ankrd52	ankyrin repeat domain 52	uc033ftd.1;uc007hml.1;uc007hmm.1	102465551;237615;237615	-4722;0;0	Unchanged
29457	chr5	125164243	125164455	213	*	3.4	2.46	3.96	1.5	0.0946	0.361	1.84	9.19	16.17	15	Intron (uc008zqv.2/20602, intron 1 of 46)	5	125017153	125179214	162062	2	20602	uc008zqv.2	14759	ENSMUSG00000029478	Ncor2	nuclear receptor co-repressor 2	uc008zqv.2;uc008zqz.2;uc008zra.2	20602;20602;20602	0;0;0	Unchanged
20810	chr2	38524224	38525768	1545	*	7.17	6.93	7.37	0.44	0.0946	0.361	143.65	100.28	165.46	165	Intron (uc008jnn.2/59126, intron 1 of 9)	2	38511697	38587490	75794	1	59126	uc008jnn.2	12527	ENSMUSG00000026749	Nek6	NIMA (never in mitosis gene a)-related expressed kinase 6	uc008jnn.2;uc008jno.2	59126;59126	0;0	Unchanged
19092	chr19	16366757	16367367	611	*	3.96	4.43	3.28	-1.15	0.0947	0.361	22.1	20.89	11.41	8	Intron (uc008gwt.1/14682, intron 5 of 6)	19	16132831	16387453	254623	1	14682	uc008gwt.1	233926	ENSMUSG00000024639	Gnaq	guanine nucleotide binding protein, alpha q polypeptide	uc008gwt.1	14682	0	Unchanged
918	chr1	91457978	91460315	2338	*	7.8	7.6	7.98	0.38	0.0947	0.361	192.45	196.39	223.47	281	Promoter (<=1kb)	1	91415982	91459328	43347	2	18627	uc007cav.1	0	ENSMUSG00000055866	Per2	period circadian clock 2	uc007cav.1;uc011wph.1;uc007caw.1	18627;18627;18627	0;0;0	Unchanged
20278	chr2	25195879	25197928	2050	*	6.18	6.45	5.85	-0.6	0.0947	0.361	106.82	67.69	49.45	66	Promoter (<=1kb)	2	25192720	25196813	4094	2	227612	uc008iql.2	0	ENSMUSG00000059555	Tor4a	torsin family 4, member A	uc008iql.2;uc008iqm.3;uc008iqn.3	227612;58202;58202	0;0;0	Unchanged
40264	chrX	77494816	77495359	544	*	4.9	5.26	4.42	-0.84	0.0947	0.361	32.23	44.29	22.82	20	Distal Intergenic	20	77511227	77660265	149039	1	21372	uc009tqo.1	-15868	ENSMUSG00000025246	Tbl1x	transducin (beta)-like 1 X-linked	NA	NA	NA	Unchanged
2756	chr10	34389852	34390127	276	*	3.74	4.24	2.98	-1.26	0.0947	0.361	20.26	17.55	4.75	11	Promoter (<=1kb)	10	34389981	34397085	7105	1	12813	uc011xcr.1	0	ENSMUSG00000039462	Col10a1	collagen, type X, alpha 1	uc011xcr.1;uc007euv.1;uc007euw.1;uc011xcq.1	12813;319638;319638;319638	0;0;0;0	Unchanged
19540	chr19	41932208	41933337	1130	*	7.66	7.46	7.84	0.38	0.0948	0.361	182.32	170.48	211.11	247	Promoter (<=1kb)	19	41922980	41933314	10335	2	66583	uc008hmm.2	0	ENSMUSG00000034321	Exosc1	exosome component 1	uc008hmm.2;uc008hmn.2;uc057blo.1;uc057blp.1;uc057blq.1;uc008hmo.2;uc008hmp.2;uc008hmq.2;uc008hmr.2;uc008hms.1;uc008hmt.1	66583;66583;66583;66583;66583;66583;74168;74168;74168;74168;74168	0;0;0;0;0;0;0;0;-4266;-4686;-4715	Unchanged
23297	chr3	27688328	27693066	4739	*	8.81	8.64	8.96	0.32	0.0948	0.361	434.63	362.7	504.95	489	Intron (uc008otq.2/72007, intron 1 of 26)	3	27416162	27710398	294237	2	72007	uc008otq.2	17332	ENSMUSG00000039286	Fndc3b	fibronectin type III domain containing 3B	uc008otq.2;uc008otp.2;uc008otr.1	72007;72007;72007	0;0;0	Unchanged
22912	chr2	166925336	166925777	442	*	3.35	3.9	2.44	-1.46	0.0948	0.361	15.65	14.21	2.85	8	Intron (uc008nys.2/110750, intron 6 of 24)	2	166906096	166946389	40294	1	110750	uc008nys.2	19240	ENSMUSG00000002718	Cse1l	chromosome segregation 1-like (S. cerevisiae)	uc008nys.2;uc012cjl.1	110750;110750	0;0	Unchanged
11799	chr14	61680392	61684316	3925	*	8.5	8.65	8.32	-0.34	0.0948	0.361	440.15	366.04	298.59	339	Promoter (<=1kb)	14	61602836	61682373	79538	2	668253	uc007ugb.2	0	ENSMUSG00000097589	Dleu2	deleted in lymphocytic leukemia, 2	uc007ugb.2;uc007ugc.2;uc007ugi.2	668253;668253;668253	0;0;0	Unchanged
19933	chr19	57097976	57098823	848	*	5.2	5.54	4.74	-0.8	0.0948	0.361	59.85	33.43	29.48	24	Intron (uc057lbd.1/226251, intron 1 of 20)	19	57033264	57119024	85761	2	226251	uc057lbd.1	20201	ENSMUSG00000025085	Ablim1	actin-binding LIM protein 1	uc057lbd.1;uc033hla.2;uc033hle.2;uc056ziu.1;uc033hlc.1;uc057lbe.1;uc008hzv.1;uc008hzw.1	226251;226251;226251;226251;226251;226251;226251;226251	0;0;0;0;0;0;0;0	Unchanged
5780	chr11	74847581	74848658	1078	*	5.01	4.57	5.35	0.79	0.0948	0.361	23.94	23.4	41.84	40	Downstream (<1kb)	11	74856567	74860575	4009	2	97761	uc007kcl.1	11917	ENSMUSG00000038351	Sgsm2	small G protein signaling modulator 2	uc011xzb.1;uc007kck.1	17428;97761	0;0	Unchanged
31061	chr6	50395825	50396353	529	*	5.31	4.91	5.63	0.73	0.0948	0.361	34.07	25.91	54.2	45	Intron (uc009bwz.2/71720, intron 2 of 21)	6	50293327	50456170	162844	2	71720	uc009bwz.2	59817	ENSMUSG00000029822	Osbpl3	oxysterol binding protein-like 3	uc009bwz.2;uc009bxb.1	71720;71720	0;0	Unchanged
28295	chr5	53377186	53377698	513	*	3.07	3.68	1.99	-1.69	0.0948	0.361	14.73	10.86	0.95	7	Distal Intergenic	5	53267106	53278540	11435	1	66278	uc008xlg.2	110080	ENSMUSG00000061461	Smim20	small integral membrane protein 20	NA	NA	NA	Unchanged
11107	chr14	22823159	22824152	994	*	5.13	5.47	4.69	-0.78	0.0949	0.361	36.83	51.81	28.53	23	Intron (uc007slz.2/76633, intron 5 of 6)	14	22019712	23056088	1036377	1	76633	uc007slz.2	803447	ENSMUSG00000063458	Lrmda	leucine rich melanocyte differentiation associated	uc007slz.2;uc007sma.2	76633;76633	0;0	Unchanged
9911	chr13	48858137	48858672	536	*	4.44	3.87	4.84	0.97	0.0949	0.361	18.42	10.86	29.48	28	Intron (uc007qin.2/18676, intron 1 of 21)	13	48801750	48870885	69136	2	18676	uc007qin.2	12213	ENSMUSG00000038025	Phf2	PHD finger protein 2	uc007qin.2	18676	0	Unchanged
8956	chr12	108306082	108306990	909	*	5.22	4.8	5.55	0.75	0.0949	0.361	24.86	30.92	42.79	51	Promoter (<=1kb)	12	108306270	108328300	22031	1	214305	uc007ozn.1	0	ENSMUSG00000021260	Hhipl1	hedgehog interacting protein-like 1	uc007ozn.1	214305	0	Unchanged
10044	chr13	53501711	53502563	853	*	4.62	5.01	4.09	-0.91	0.0949	0.361	35.91	28.41	16.17	18	Distal Intergenic	13	53466881	53472780	5900	2	17702	uc007qnw.1	-28931	ENSMUSG00000021469	Msx2	msh homeobox 2	NA	NA	NA	Unchanged
13579	chr15	80024666	80027463	2798	*	7.73	7.53	7.91	0.38	0.0949	0.361	201.66	168.81	222.52	259	Distal Intergenic	15	80002391	80014808	12418	2	18591	uc007wva.1	-9858	ENSMUSG00000000489	Pdgfb	platelet derived growth factor, B polypeptide	NA	NA	NA	Unchanged
31958	chr6	118007561	118009089	1529	*	6.48	6.71	6.2	-0.5	0.0949	0.361	110.5	98.61	67.52	80	Promoter (2-3kb)	6	118011537	118091546	80010	1	70727	uc009dlj.2	-2448	ENSMUSG00000030134	Rasgef1a	RasGEF domain family, member 1A	uc009dlj.2	70727	-2448	Unchanged
9691	chr13	36829283	36829761	479	*	4.27	3.65	4.71	1.06	0.095	0.362	9.21	15.88	32.33	20	Distal Intergenic	13	36725622	36734477	8856	2	68404	uc007qcm.3	-94806	ENSMUSG00000039114	Nrn1	neuritin 1	NA	NA	NA	Unchanged
29116	chr5	118030596	118032270	1675	*	6.42	6.14	6.65	0.51	0.095	0.362	75.51	66.02	97.95	103	Promoter (2-3kb)	5	118027824	118061870	34047	1	57816	uc008zgc.1	2772	ENSMUSG00000029359	Tesc	tescalcin	uc008zgc.1;uc012ecj.1;uc008zgd.1	57816;57816;57816	0;0;0	Unchanged
36997	chr8	111266712	111267297	586	*	4.59	4.04	4.99	0.95	0.095	0.362	11.97	20.89	26.63	37	Distal Intergenic	8	111157548	111259202	101655	2	20340	uc009nma.2	-7510	ENSMUSG00000003316	Glg1	golgi apparatus protein 1	uc009nmb.1	234736	0	Unchanged
31798	chr6	111055839	111056262	424	*	3.61	2.8	4.12	1.33	0.095	0.362	5.52	8.36	22.82	12	Intron (uc009dds.1/108073, intron 3 of 9)	6	110645598	111497090	851493	1	108073	uc009dds.1	410241	ENSMUSG00000056755	Grm7	glutamate receptor, metabotropic 7	uc009dds.1;uc057lrb.1;uc009ddt.1	108073;108073;108073	0;0;0	Unchanged
38737	chr9	67023732	67024028	297	*	3.32	2.42	3.87	1.45	0.095	0.362	7.37	3.34	16.17	13	3' UTR	9	67022593	67032864	10272	2	22003	uc009qfo.1	8836	ENSMUSG00000032366	Tpm1	tropomyosin 1, alpha	uc009qfo.1;uc012gvr.1;uc012gvs.1;uc009qfp.1;uc012gvt.1;uc012gvu.1;uc012gvv.1;uc012gvw.1;uc012gvx.1;uc009qfq.2;uc009qfr.2;uc057lzu.1;uc009qfs.1	22003;22003;22003;22003;22003;22003;22003;22003;22003;22003;22003;22003;22003	0;0;0;0;0;0;0;0;0;0;0;0;0	Unchanged
15754	chr17	12207741	12208237	497	*	4.31	2.75	5.05	2.3	0.0951	0.362	0.92	12.54	36.14	30	Intron (uc008akm.1/68262, intron 3 of 8)	17	12119284	12219640	100357	1	68262	uc008akm.1	88457	ENSMUSG00000023827	Agpat4	1-acylglycerol-3-phosphate O-acyltransferase 4 (lysophosphatidic acid acyltransferase, delta)	uc008akm.1	68262	0	Unchanged
12298	chr14	121378451	121380235	1785	*	6.89	7.12	6.61	-0.51	0.0951	0.362	161.14	117.83	72.27	123	Promoter (<=1kb)	14	121286341	121379230	92890	2	223255	uc007vac.1	0	ENSMUSG00000063410	Stk24	serine/threonine kinase 24	uc007vac.1	223255	0	Unchanged
9958	chr13	50358760	50360140	1381	*	5.48	5.82	5.02	-0.8	0.0952	0.362	76.43	36.77	21.87	43	Distal Intergenic	13	50417877	50433769	15893	1	109082	uc007qkl.1	-57737	ENSMUSG00000037816	Fbxw17	F-box and WD-40 domain protein 17	NA	NA	NA	Unchanged
39473	chr9	108173057	108173559	503	*	3.8	4.3	3.03	-1.27	0.0952	0.362	20.26	19.22	12.36	4	Intron (uc009rov.1/12217, intron 1 of 11)	9	108096022	108190383	94362	2	12217	uc009rov.1	16824	ENSMUSG00000032589	Bsn	bassoon	uc009rov.1	12217	0	Unchanged
29541	chr5	129978867	129980076	1210	*	6.42	6.14	6.65	0.51	0.0953	0.362	79.19	61.84	107.46	94	Intron (uc008ztr.2/69568, intron 2 of 2)	5	129942109	129986692	44584	1	69568	uc008ztr.2	36758	ENSMUSG00000066735	Vkorc1l1	vitamin K epoxide reductase complex, subunit 1-like 1	uc008ztr.2;uc008zts.2;uc033imo.1	69568;69568;69568	0;0;0	Unchanged
18058	chr18	57204749	57205154	406	*	3.79	3.06	4.28	1.21	0.0953	0.362	9.21	7.52	23.77	15	Intron (uc008eyz.2/70417, intron 4 of 24)	18	57133090	57297467	164378	1	70417	uc008eyz.2	71659	ENSMUSG00000024593	Megf10	multiple EGF-like-domains 10	uc008eyz.2;uc008eza.1	70417;70417	0;0	Unchanged
21095	chr2	70989544	70990759	1216	*	5.43	5.75	5	-0.76	0.0953	0.362	56.17	51.81	19.97	44	Intron (uc008jzw.4/228019, intron 2 of 8)	2	70964561	71018374	53814	2	228019	uc008jzw.4	27615	ENSMUSG00000041975	Mettl8	methyltransferase like 8	uc008jzw.4;uc008jzx.4;uc008jzy.4;uc012bwx.3;uc012bwy.3;uc008jzz.2;uc008kaa.2	228019;228019;228019;228019;228019;228019;228019	0;0;0;0;0;0;0	Unchanged
32305	chr6	134843973	134844322	350	*	3.72	4.21	2.96	-1.25	0.0953	0.362	21.18	15.88	8.56	7	Intron (uc009ekt.1/232430, intron 1 of 4)	6	134830199	134857883	27685	1	232430	uc009ekt.1	13774	ENSMUSG00000032652	Crebl2	cAMP responsive element binding protein-like 2	uc009ekt.1;uc009eku.1	232430;232430	0;0	Unchanged
10781	chr13	108316405	108316789	385	*	4.02	4.49	3.3	-1.19	0.0954	0.362	25.78	19.22	4.75	15	Promoter (<=1kb)	13	108316337	108389557	73221	1	218581	uc007rvc.1	68	ENSMUSG00000021697	Depdc1b	DEP domain containing 1B	uc007rvc.1	218581	0	Unchanged
30737	chr6	32935863	32936415	553	*	5.09	4.63	5.44	0.82	0.0954	0.362	28.55	20.89	56.11	31	Intron (uc009bgo.1/66075, intron 4 of 7)	6	32792227	33060152	267926	2	66075	uc009bgo.1	123737	ENSMUSG00000053768	Chchd3	coiled-coil-helix-coiled-coil-helix domain containing 3	uc009bgo.1;uc009bgp.1	66075;66075	0;0	Unchanged
40169	chrX	68411928	68412512	585	*	4.79	5.16	4.29	-0.87	0.0954	0.362	42.36	29.25	18.07	21	Distal Intergenic	20	68667514	68678399	10886	2	100038638	uc012hjf.1	265887	ENSMUSG00000096946	Fmr1os	fragile X mental retardation 1, opposite strand	NA	NA	NA	Unchanged
20751	chr2	35230450	35230959	510	*	5.15	4.72	5.48	0.76	0.0954	0.362	29.47	23.4	48.5	41	Distal Intergenic	2	35256359	35307902	51544	1	227753	uc008jkc.2	-25400	ENSMUSG00000026879	Gsn	gelsolin	NA	NA	NA	Unchanged
33865	chr7	73614104	73614401	298	*	3.3	2.37	3.86	1.48	0.0954	0.362	3.68	6.69	19.02	10	Distal Intergenic	7	73685492	73686563	1072	2	244061	uc012fmx.1	72162	ENSMUSG00000108337	Gm4971	Smad nuclear interacting protein 1 pseudogene	NA	NA	NA	Unchanged
16862	chr17	56462764	56463311	548	*	4.52	3.99	4.92	0.93	0.0954	0.362	17.5	14.21	31.38	29	Intron (uc008dby.2/19280, intron 1 of 32)	17	56412426	56476480	64055	2	19280	uc008dby.2	13169	ENSMUSG00000013236	Ptprs	protein tyrosine phosphatase, receptor type, S	uc008dbx.3;uc008dby.2;uc008dbz.2;uc008dca.2;uc008dcb.2;uc008dcc.2;uc008dcd.2	19280;19280;19280;19280;19280;19280;19280	0;0;0;0;0;0;0	Unchanged
35047	chr7	128554294	128554718	425	*	5.3	4.88	5.63	0.74	0.0954	0.362	33.15	25.91	39.94	59	Distal Intergenic	7	128523583	128546981	23399	1	29810	uc009jzb.3	30711	ENSMUSG00000030847	Bag3	BCL2-associated athanogene 3	NA	NA	NA	Unchanged
37370	chr8	123426181	123434190	8010	*	12.88	13.02	12.72	-0.3	0.0955	0.363	9363.83	7246.41	6628.99	6830	Distal Intergenic	8	123442956	123460515	17560	1	23854	uc009nvx.2	-8766	ENSMUSG00000001482	Def8	differentially expressed in FDCP 8	uc009nvt.1	22152	14617	Unchanged
25858	chr4	86711983	86713951	1969	*	7.32	7.1	7.51	0.41	0.0955	0.363	130.76	143.74	201.6	163	Distal Intergenic	4	86748555	86826080	77526	1	329877	uc033idc.1	-34604	ENSMUSG00000038024	Dennd4c	DENN/MADD domain containing 4C	NA	NA	NA	Unchanged
38123	chr9	44497192	44501054	3863	*	8.65	8.81	8.46	-0.35	0.0955	0.363	516.58	383.59	324.27	380	Promoter (<=1kb)	9	44499136	44510423	11288	1	80288	uc009pdw.2	0	ENSMUSG00000063382	Bcl9l	B cell CLL/lymphoma 9-like	uc009pdu.2;uc009pdv.1;uc009pdw.2	80288;80288;80288	0;0;0	Unchanged
33136	chr7	28435585	28436315	731	*	6.51	6.23	6.74	0.51	0.0955	0.363	87.48	62.68	100.8	113	Promoter (<=1kb)	7	28399522	28436191	36670	2	233033	uc009fyw.2	0	ENSMUSG00000109336	Samd4b	sterile alpha motif domain containing 4B	uc009fyw.2;uc009fyx.1;uc057agq.1;uc009fyy.1	233033;63986;63986;63986	0;-1132;-1132;-4622	Unchanged
19006	chr19	9947333	9947938	606	*	4.43	4.84	3.87	-0.97	0.0956	0.363	32.23	25.07	15.22	14	Distal Intergenic	19	9980600	9985111	4512	1	14319	uc008got.2	-32662	ENSMUSG00000024661	Fth1	ferritin heavy polypeptide 1	NA	NA	NA	Unchanged
30383	chr5	151173328	151173747	420	*	4.31	3.69	4.74	1.05	0.0956	0.363	8.29	17.55	29.48	24	Intron (uc009aum.2/243362, intron 1 of 13)	5	151037515	151190193	152679	2	243362	uc009aum.2	16446	ENSMUSG00000016128	Stard13	StAR-related lipid transfer (START) domain containing 13	uc009aum.2;uc009aun.2;uc009auo.3	243362;243362;243362	0;0;0	Unchanged
6080	chr11	80780225	80780656	432	*	5.07	4.6	5.43	0.83	0.0956	0.363	26.7	21.73	57.06	29	Promoter (<=1kb)	11	80673667	80780025	106359	2	338367	uc007kmi.1	-200	ENSMUSG00000035441	Myo1d	myosin ID	uc007kmh.1;uc011yau.1;uc007kmi.1	338367;338367;338367	0;0;0	Unchanged
21717	chr2	119046872	119048451	1580	*	7.4	7.59	7.17	-0.41	0.0956	0.363	216.39	167.98	135.98	153	Promoter (<=1kb)	2	119047119	119104121	57003	1	76464	uc008lta.1	0	ENSMUSG00000027326	Knl1	kinetochore scaffold 1	uc008lsz.3;uc008lta.1;uc008ltb.1	271842;76464;76464	0;0;0	Unchanged
32721	chr7	6151949	6157211	5263	*	9.37	9.51	9.21	-0.3	0.0956	0.363	791.91	665.22	599.09	584	Promoter (<=1kb)	7	6131489	6155971	24483	2	67109	uc009fap.1	0	ENSMUSG00000046792	Zfp787	zinc finger protein 787	uc009fap.1;uc009faq.1;uc009far.1	67109;67109;67109	0;0;0	Unchanged
22707	chr2	157565571	157567945	2375	*	8.45	8.27	8.61	0.34	0.0957	0.363	345.31	270.77	385.13	395	Promoter (<=1kb)	2	157556362	157566361	10000	2	53619	uc008npc.1	0	ENSMUSG00000067787	Blcap	bladder cancer associated protein	uc008npe.2;uc008npf.2;uc056zqo.1;uc056zqp.1;uc056zqq.1;uc008npc.1;uc008npd.1	18111;18111;18111;18111;18111;53619;53619	5493;5493;5493;5493;5493;0;0	Unchanged
4209	chr10	121739376	121740699	1324	*	9.85	9.69	10	0.31	0.0957	0.363	921.74	731.24	954.74	1088	Promoter (<=1kb)	10	121739937	121752859	12923	1	270802	uc007hfx.1	0	ENSMUSG00000053684	BC048403	cDNA sequence BC048403	uc007hfx.1;uc007hfy.1	270802;270802	0;0	Unchanged
22410	chr2	152104551	152106971	2421	*	7.68	7.45	7.87	0.43	0.0957	0.363	211.79	137.06	207.3	262	Promoter (<=1kb)	2	152105524	152111376	5853	1	76650	uc008new.2	0	ENSMUSG00000032802	Srxn1	sulfiredoxin 1 homolog (S. cerevisiae)	uc008new.2	76650	0	Unchanged
15905	chr17	23850536	23851035	500	*	4.01	3.34	4.46	1.12	0.0957	0.363	11.05	9.19	18.07	26	Promoter (2-3kb)	17	23853772	23859776	6005	1	69814	uc012ama.1	-2737	ENSMUSG00000048992	Prss32	protease, serine 32	uc012ama.1	69814	0	Unchanged
8430	chr12	79464630	79465040	411	*	3.49	4.01	2.67	-1.35	0.0957	0.363	14.73	17.55	5.71	7	Intron (uc007oai.1/19363, intron 7 of 10)	12	79297282	79814690	517409	1	19363	uc007oai.1	167348	ENSMUSG00000059060	Rad51b	RAD51 paralog B	uc007oai.1;uc007oaj.1	19363;19363	0;0	Unchanged
845	chr1	87849160	87849507	348	*	3.49	2.59	4.03	1.44	0.0957	0.363	3.68	8.36	23.77	9	Distal Intergenic	1	87853287	87944489	91203	1	227333	uc011wos.1	-3780	ENSMUSG00000070738	Dgkd	diacylglycerol kinase, delta	uc057kfy.1;uc007bxs.1;uc011wos.1	100503175;20215;227333	0;0;0	Unchanged
3108	chr10	61715321	61716238	918	*	5.79	5.45	6.07	0.62	0.0958	0.363	50.65	36.77	64.66	70	Promoter (<=1kb)	10	61715263	61738653	23391	1	71361	uc007fgi.3	58	ENSMUSG00000020085	Aifm2	apoptosis-inducing factor, mitochondrion-associated 2	uc007fgi.3;uc007fgj.3;uc007fgk.2;uc007fgl.2	71361;71361;71361;71361	0;0;0;-4411	Unchanged
7617	chr12	5374724	5376525	1802	*	7.02	6.78	7.22	0.44	0.0958	0.363	123.39	96.94	153.1	145	Promoter (<=1kb)	12	5077465	5375682	298218	2	208439	uc007myw.4	0	ENSMUSG00000020627	Klhl29	kelch-like 29	uc007myw.4;uc011yka.2	208439;72669	0;0	Unchanged
5358	chr11	59707178	59708702	1525	*	7	7.22	6.74	-0.48	0.0958	0.363	170.35	127.03	86.54	127	Intron (uc007jem.2/26936, intron 3 of 14)	11	59662495	59761327	98833	1	26936	uc007jem.2	44683	ENSMUSG00000005417	Mprip	myosin phosphatase Rho interacting protein	uc007jem.2;uc007jen.2;uc007jeo.2;uc007jep.2	26936;26936;26936;26936	0;0;0;0	Unchanged
31997	chr6	119387601	119389698	2098	*	7.77	7.56	7.95	0.39	0.0958	0.363	217.31	159.62	230.13	264	Promoter (<=1kb)	6	119353150	119388686	35537	2	68465	uc009dmd.1	0	ENSMUSG00000030168	Adipor2	adiponectin receptor 2	uc009dmd.1;uc012erp.1;uc009dme.1;uc009dmf.1	68465;68465;68465;68465	0;0;0;0	Unchanged
39567	chr9	110161943	110162559	617	*	4.46	3.89	4.86	0.97	0.0958	0.363	12.89	16.71	35.18	23	Intron (uc009rtm.1/20588, intron 7 of 14)	9	110132024	110184303	52280	1	20588	uc009rtm.1	29919	ENSMUSG00000032481	Smarcc1	SWI/SNF related, matrix associated, actin dependent regulator of chromatin, subfamily c, member 1	uc009rtm.1;uc009rtn.1;uc009rto.1;uc009rtp.1;uc012hbg.1	20588;20588;20588;20588;20588	0;0;0;0;0	Unchanged
23745	chr3	79734925	79735786	862	*	4.53	4.93	3.97	-0.96	0.0959	0.363	35.91	25.07	12.36	19	Promoter (2-3kb)	3	79644716	79737794	93079	2	381489	uc008pnv.1	2008	ENSMUSG00000034009	Rxfp1	relaxin/insulin-like family peptide receptor 1	uc008pnv.1	381489	0	Unchanged
31367	chr6	83147203	83147419	217	*	2.88	1.81	3.49	1.68	0.0959	0.364	3.68	3.34	10.46	12	Intron (uc009cms.2/20166, intron 2 of 11)	6	83135808	83152579	16772	1	20166	uc009cms.2	11395	ENSMUSG00000034930	Rtkn	rhotekin	uc009cms.2;uc009cmt.2;uc009cmu.2	20166;20166;20166	0;0;0	Unchanged
26085	chr4	107363792	107364786	995	*	4.89	4.41	5.26	0.85	0.0959	0.364	24.86	17.55	30.43	46	Promoter (2-3kb)	4	107367784	107414338	46555	1	72787	uc008tzt.1	-2998	ENSMUSG00000028614	Ndc1	NDC1 transmembrane nucleoporin	uc008tzs.2;uc029uym.1;uc008tzt.1	230584;230584;72787	0;0;0	Unchanged
29918	chr5	139199797	139200431	635	*	5.5	5.81	5.1	-0.71	0.0959	0.364	56.17	55.99	42.79	26	Promoter (<=1kb)	5	139200637	139228339	27703	1	77053	uc009aga.2	-206	ENSMUSG00000036817	Sun1	Sad1 and UNC84 domain containing 1	uc009aga.2;uc009agb.2;uc009agc.2;uc009agd.2	77053;77053;77053;77053	0;0;0;0	Unchanged
36940	chr8	110629970	110631382	1413	*	6.04	5.72	6.3	0.58	0.0959	0.364	47.88	57.66	86.54	71	Exon (uc033jht.1/uc033jht.1, exon 1 of 1)	8	110618638	110710683	92046	1	234729	uc009nku.1	11332	ENSMUSG00000010936	Vac14	Vac14 homolog (S. cerevisiae)	uc009nku.1;uc009nkv.2;uc012gkn.2	234729;234729;234729	0;0;0	Unchanged
38606	chr9	64044991	64045919	929	*	5.06	5.7	3.9	-1.81	0.096	0.364	67.22	36.77	4.75	25	Distal Intergenic	9	64038465	64041465	3001	2	73397	uc029xbs.1	-3526	ENSMUSG00000093616	1700055C04Rik	RIKEN cDNA 1700055C04 gene	uc029xbt.1;uc029xbs.1	68697;73397	0;-3526	Unchanged
26486	chr4	126850514	126850961	448	*	3.8	3.08	4.28	1.21	0.096	0.364	11.05	5.85	19.97	19	Intron (uc008utv.1/100317, intron 20 of 23)	4	126753555	126869694	116140	1	100317	uc008utv.1	96959	ENSMUSG00000028830	AU040320	expressed sequence AU040320	uc008utv.1;uc008utw.1;uc008utx.1	100317;100317;100317	0;0;0	Unchanged
37545	chr8	128661432	128663309	1878	*	7.11	6.88	7.3	0.43	0.096	0.364	118.79	116.16	175.92	140	Distal Intergenic	8	128685654	128733579	47926	1	16412	uc009nzv.2	-22345	ENSMUSG00000025809	Itgb1	integrin beta 1 (fibronectin receptor beta)	NA	NA	NA	Unchanged
7602	chr12	4816675	4818235	1561	*	6.68	6.9	6.42	-0.48	0.0961	0.364	133.52	105.3	79.88	91	Promoter (<=1kb)	12	4817608	4827659	10052	1	66055	uc007myi.1	0	ENSMUSG00000037361	Sf3b6	splicing factor 3B, subunit 6	uc007myi.1	66055	0	Unchanged
13834	chr15	88775306	88775766	461	*	4.3	3.72	4.72	1	0.0961	0.364	13.81	12.54	26.63	26	Intron (uc007xem.1/223773, intron 2 of 2)	15	88751711	88784516	32806	1	223773	uc007xem.1	23595	ENSMUSG00000034333	Zbed4	zinc finger, BED type containing 4	uc007xem.1	223773	0	Unchanged
14511	chr16	15636458	15637381	924	*	6.91	7.14	6.64	-0.5	0.0962	0.364	164.83	117	79.88	120	Promoter (<=1kb)	16	15623897	15637400	13504	2	17217	uc007yhr.2	19	ENSMUSG00000022673	Mcm4	minichromosome maintenance complex component 4	uc007yhr.2;uc007yhs.1;uc007yht.1	17217;19090;19090	0;0;0	Unchanged
35163	chr7	134772950	134775005	2056	*	6.65	6.4	6.86	0.47	0.0962	0.364	85.64	82.73	116.97	116	Intron (uc009kdt.1/330662, intron 18 of 20)	7	134670687	134783180	112494	1	330662	uc009kdt.1	102263	ENSMUSG00000058325	Dock1	dedicator of cytokinesis 1	uc009kdt.1;uc009kdu.1;uc009kdv.1;uc009kdw.1	330662;330662;330662;330662	0;0;0;0	Unchanged
3551	chr10	80965924	80966473	550	*	4.02	4.48	3.36	-1.11	0.0962	0.364	20.26	24.24	8.56	12	Intron (uc007gfm.1/14708, intron 2 of 3)	10	80948624	81001365	52742	2	14708	uc007gfm.1	34892	ENSMUSG00000048240	Gng7	guanine nucleotide binding protein (G protein), gamma 7	uc007gfm.1;uc007gfn.1	14708;14708	0;0	Unchanged
11192	chr14	25373150	25373490	341	*	3.85	3.1	4.35	1.25	0.0962	0.364	4.6	12.54	24.72	16	Intron (uc007srj.1/uc007srj.1, intron 2 of 3)	14	25459185	25648490	189306	1	328365	uc007srm.2	-85695	ENSMUSG00000007817	Zmiz1	zinc finger, MIZ-type containing 1	NA	NA	NA	Unchanged
4332	chr10	127614053	127614367	315	*	3.43	2.45	4	1.55	0.0962	0.364	0.92	10.03	18.07	14	Intron (uc007hjx.2/16971, intron 1 of 88)	10	127538157	127621148	82992	2	16971	uc007hjx.2	6781	ENSMUSG00000040249	Lrp1	low density lipoprotein receptor-related protein 1	uc007hjx.2;uc007hjy.1;uc007hjz.1	16971;16971;16971	0;0;0	Unchanged
6034	chr11	79458270	79458893	624	*	5.32	4.91	5.64	0.73	0.0963	0.365	24.86	35.1	46.6	53	Exon (uc007kkl.1/18015, exon 30 of 58)	11	79339892	79581609	241718	1	18015	uc007kkl.1	118378	ENSMUSG00000020716	Nf1	neurofibromin 1	uc007kkl.1;uc007kkm.1;uc011yam.1	18015;18015;18015	0;0;0	Unchanged
18338	chr18	69469408	69469895	488	*	4.55	4.01	4.95	0.94	0.0963	0.365	13.81	18.39	26.63	35	Intron (uc008fnp.1/21413, intron 4 of 6)	18	69344492	69565506	221015	1	21413	uc008fnp.1	124916	ENSMUSG00000053477	Tcf4	transcription factor 4	uc008fnp.1;uc008fnq.1;uc012ben.1;uc008fnr.1;uc008fns.1;uc008fnt.1	21413;21413;21413;21413;21413;21413	0;0;0;0;0;0	Unchanged
29458	chr5	125164835	125165633	799	*	4.96	4.41	5.35	0.95	0.0963	0.365	34.07	8.36	42.79	39	Intron (uc008zqv.2/20602, intron 1 of 46)	5	125017153	125179214	162062	2	20602	uc008zqv.2	13581	ENSMUSG00000029478	Ncor2	nuclear receptor co-repressor 2	uc008zqv.2;uc008zqz.2;uc008zra.2	20602;20602;20602	0;0;0	Unchanged
25630	chr4	57795637	57801292	5656	*	9.36	9.19	9.51	0.32	0.0964	0.365	659.31	511.45	786.43	676	Intron (uc056zwc.1/677884, intron 6 of 8)	4	57568248	57896984	328737	1	677884	uc056zwc.1	227389	ENSMUSG00000089945	Pakap	paralemmin A kinase anchor protein	uc056zwc.1	677884	0	Unchanged
534	chr1	66227054	66227990	937	*	4.67	5.09	4.08	-1	0.0964	0.365	48.8	19.22	20.92	13	Intron (uc007bhw.1/17756, intron 2 of 14)	1	66175329	66442583	267255	1	17756	uc007bhw.1	51725	ENSMUSG00000015222	Map2	microtubule-associated protein 2	uc007bhw.1;uc007bhx.1	17756;17756	0;0	Unchanged
27710	chr5	15999805	16001800	1996	*	7.05	6.83	7.25	0.43	0.0964	0.365	112.34	114.49	163.56	141	Intron (uc008wmw.2/12293, intron 1 of 2)	5	15934691	16029992	95302	1	12293	uc008wmw.2	65114	ENSMUSG00000040118	Cacna2d1	calcium channel, voltage-dependent, alpha2/delta subunit 1	uc008wmw.2;uc008wmx.2;uc008wmy.2;uc008wmz.2;uc008wna.2;uc008wnb.2	12293;12293;12293;12293;12293;12293	0;0;0;0;0;0	Unchanged
4758	chr11	20117002	20117515	514	*	4.45	3.9	4.85	0.95	0.0964	0.365	14.73	15.04	26.63	31	Distal Intergenic	11	20078686	20112951	34266	2	66713	uc007ict.2	-4051	ENSMUSG00000020152	Actr2	ARP2 actin-related protein 2	uc011xrw.1;uc007ict.2	66713;66713	0;0	Unchanged
16398	chr17	33907780	33909250	1471	*	6.83	7.04	6.58	-0.46	0.0964	0.365	144.57	118.67	89.39	102	Promoter (<=1kb)	17	33908182	33909178	997	2	407803	uc008bzz.2	0	ENSMUSG00000092564	BC051226	cDNA sequence BC051226	uc008caa.2;uc008cab.2;uc008bzz.2;uc008bzy.1	13163;13163;407803;474160	0;0;0;2645	Unchanged
32230	chr6	128799000	128799463	464	*	4.81	5.19	4.29	-0.89	0.0964	0.365	46.04	26.74	16.17	23	Intron (uc009eeq.2/17059, intron 3 of 5)	6	128778485	128826315	47831	2	17059	uc009eeq.2	26852	ENSMUSG00000030325	Klrb1c	killer cell lectin-like receptor subfamily B member 1C	uc009eeq.2;uc057lrv.1;uc057lrw.1;uc057lrx.1	17059;17059;17059;17059	0;0;0;0	Unchanged
34667	chr7	113183499	113187270	3772	*	7.91	7.71	8.08	0.36	0.0964	0.365	212.71	207.26	296.69	243	Distal Intergenic	7	113207465	113295593	88129	1	11865	uc012fsi.1	-20195	ENSMUSG00000055116	Arntl	aryl hydrocarbon receptor nuclear translocator-like	NA	NA	NA	Unchanged
30778	chr6	34169818	34172053	2236	*	7.59	7.8	7.35	-0.45	0.0965	0.365	279.93	166.31	154.05	173	Exon (uc009bgx.1/58246, exon 2 of 10)	6	34155879	34177054	21176	2	58246	uc009bgx.1	5001	ENSMUSG00000018999	Slc35b4	solute carrier family 35, member B4	uc009bgx.1	58246	0	Unchanged
14880	chr16	31538308	31539433	1126	*	5.62	5.92	5.24	-0.68	0.0965	0.365	47.88	73.54	41.84	34	Distal Intergenic	16	31618133	31638979	20847	1	224098	uc007yxn.1	-78700	NA	Gm536	predicted gene 536	NA	NA	NA	Unchanged
33069	chr7	27383435	27384625	1191	*	6.05	6.3	5.73	-0.57	0.0965	0.365	81.95	76.05	48.5	58	Intron (uc009fvz.1/80297, intron 2 of 17)	7	27356383	27394506	38124	2	80297	uc009fvz.1	9881	ENSMUSG00000011751	Sptbn4	spectrin beta, non-erythrocytic 4	uc009fvz.1;uc012fgh.1;uc009fwa.1;uc009fwb.1;uc009fwc.1	80297;80297;80297;80297;80297	0;0;0;0;0	Unchanged
8849	chr12	100185832	100187504	1673	*	7.24	7.44	7.01	-0.43	0.0965	0.365	199.82	147.08	124.57	133	Promoter (<=1kb)	12	100187968	100193538	5571	1	100038378	uc007osp.1	-464	ENSMUSG00000072884	Gm10433	predicted gene 10433	uc007osp.1	100038378	0	Unchanged
6728	chr11	101120159	101121471	1313	*	6.57	6.8	6.29	-0.51	0.0965	0.365	131.68	91.93	77.03	80	Promoter (<=1kb)	11	101120131	101126419	6289	1	103733	uc007lnk.1	28	ENSMUSG00000035198	Tubg1	tubulin, gamma 1	uc007lnk.1;uc007lni.1;uc007lnj.1;uc011yfj.1	103733;67998;67998;67998	0;0;0;0	Unchanged
39655	chr9	114932295	114933893	1599	*	6.55	6.8	6.25	-0.55	0.0965	0.365	139.04	84.41	87.49	65	Promoter (<=1kb)	9	114899339	114933987	34649	2	333433	uc009ryj.2	94	ENSMUSG00000050627	Gpd1l	glycerol-3-phosphate dehydrogenase 1-like	uc009ryj.2;uc009ryk.2	333433;333433	0;0	Unchanged
17570	chr18	16743808	16745878	2071	*	7.07	6.83	7.27	0.44	0.0965	0.365	122.47	104.46	177.83	131	Intron (uc008edx.3/12558, intron 2 of 15)	18	16588877	16809246	220370	2	12558	uc008edx.3	63368	ENSMUSG00000024304	Cdh2	cadherin 2	uc008edx.3	12558	0	Unchanged
764	chr1	84935422	84936318	897	*	5.44	5.02	5.77	0.75	0.0966	0.365	34.07	30.92	73.22	36	Promoter (<=1kb)	1	84906705	84935083	28379	2	71781	uc007btd.1	-339	ENSMUSG00000026220	Slc16a14	solute carrier family 16 (monocarboxylic acid transporters), member 14	uc007btd.1	71781	0	Unchanged
38411	chr9	58438437	58438755	319	*	3.59	2.81	4.09	1.28	0.0966	0.365	7.37	6.69	16.17	18	Distal Intergenic	9	58455173	58469623	14451	1	74879	uc009pwy.1	-16418	ENSMUSG00000097651	4930461G14Rik	RIKEN cDNA 4930461G14 gene	NA	NA	NA	Unchanged
16839	chr17	56183102	56183915	814	*	7.1	6.87	7.29	0.42	0.0966	0.365	115.1	119.51	153.1	160	Promoter (<=1kb)	17	56176541	56183920	7380	2	28106	uc008dbg.1	5	ENSMUSG00000019579	Mydgf	myeloid derived growth factor	uc008dbh.2;uc008dbg.1	224897;28106	0;0	Unchanged
37571	chr9	5045921	5046645	725	*	5.38	4.96	5.71	0.75	0.0966	0.365	39.6	22.56	63.71	41	Distal Intergenic	9	4478263	4796234	317972	2	14802	uc009obq.2	-249687	ENSMUSG00000025892	Gria4	glutamate receptor, ionotropic, AMPA4 (alpha 4)	NA	NA	NA	Unchanged
26111	chr4	108134270	108135996	1727	*	5.62	4.66	6.2	1.54	0.0966	0.365	11.97	38.44	100.8	46	Distal Intergenic	4	108043830	108118547	74718	2	20280	uc008uas.2	-15723	ENSMUSG00000028603	Scp2	sterol carrier protein 2, liver	NA	NA	NA	Unchanged
23421	chr3	40798348	40798723	376	*	3.59	4.11	2.77	-1.34	0.0966	0.365	11.05	23.4	7.61	6	Promoter (1-2kb)	3	40799951	40806065	6115	1	20873	uc008pbm.1	-1228	ENSMUSG00000025758	Plk4	polo like kinase 4	uc008pbm.1;uc008pbn.1;uc008pbo.1;uc012cpb.1;uc012cpc.1	20873;20873;20873;20873;20873	0;0;0;0;0	Unchanged
15422	chr16	91415195	91416872	1678	*	6.34	6.05	6.59	0.54	0.0966	0.365	56.17	76.05	84.63	108	Intron (uc007zxj.1/16155, intron 4 of 4)	16	91406235	91420311	14077	1	16155	uc007zxj.1	8960	ENSMUSG00000022969	Il10rb	interleukin 10 receptor, beta	uc007zxj.1;uc007zxk.2	16155;16155	0;0	Unchanged
39257	chr9	96952842	96953850	1009	*	6.16	6.4	5.86	-0.55	0.0967	0.365	85.64	83.57	59.91	56	Intron (uc009rcx.1/211949, intron 2 of 2)	9	96943482	97018355	74874	2	211949	uc009rcx.1	64505	ENSMUSG00000046997	Spsb4	splA/ryanodine receptor domain and SOCS box containing 4	uc009rcx.1	211949	0	Unchanged
10994	chr14	18892610	18894430	1821	*	7.58	7.37	7.77	0.4	0.0967	0.365	188.77	142.07	199.7	237	Promoter (<=1kb)	14	18573577	18893627	320051	2	218793	uc007shv.1	0	ENSMUSG00000058317	Ube2e2	ubiquitin-conjugating enzyme E2E 2	uc007shv.1	218793	0	Unchanged
24609	chr3	122032625	122034439	1815	*	6.73	6.95	6.47	-0.48	0.0967	0.365	139.96	106.97	88.44	89	Distal Intergenic	3	122044460	122180061	135602	1	11304	uc008rel.1	-10021	ENSMUSG00000028125	Abca4	ATP-binding cassette, sub-family A (ABC1), member 4	NA	NA	NA	Unchanged
14212	chr15	102395181	102395773	593	*	4.76	4.25	5.14	0.88	0.0967	0.365	14.73	23.4	31.38	39	Distal Intergenic	15	102406316	102436404	30089	1	20683	uc007xvo.1	-10543	ENSMUSG00000001280	Sp1	trans-acting transcription factor 1	NA	NA	NA	Unchanged
17634	chr18	24878090	24878637	548	*	3.9	4.37	3.21	-1.16	0.0967	0.365	21.18	20.06	9.51	9	Intron (uc008ehb.2/225288, intron 3 of 26)	18	24708623	25133507	424885	1	225288	uc008ehb.2	169467	ENSMUSG00000034295	Fhod3	formin homology 2 domain containing 3	uc008ehb.2;uc008ehc.2;uc012bak.2	225288;225288;225288	0;0;0	Unchanged
20915	chr2	51323132	51323569	438	*	3.98	4.44	3.29	-1.15	0.0968	0.365	26.7	16.71	8.56	11	Distal Intergenic	2	51241831	51295945	54115	1	329404	uc008jqh.1	81301	ENSMUSG00000086349	Gm13497	predicted gene 13497	NA	NA	NA	Unchanged
12279	chr14	120469164	120469601	438	*	4.3	3.71	4.72	1	0.0968	0.365	11.97	14.21	28.53	24	Distal Intergenic	14	120478461	120507194	28734	1	76108	uc007uzx.2	-8860	ENSMUSG00000051615	Rap2a	RAS related protein 2a	NA	NA	NA	Unchanged
4403	chr10	128668475	128669408	934	*	6.77	6.99	6.51	-0.48	0.0968	0.365	139.96	114.49	76.08	106	Downstream (<1kb)	10	128669887	128673918	4032	2	211389	uc007hnt.2	4510	ENSMUSG00000049858	Suox	sulfite oxidase	uc007hnt.2	211389	0	Unchanged
19268	chr19	27028464	27028960	497	*	3.71	4.21	2.96	-1.25	0.0969	0.366	20.26	16.71	9.51	6	Distal Intergenic	19	26885925	26888647	2723	1	329047	uc012bjz.1	142539	ENSMUSG00000074913	Gm815	predicted gene 815	NA	NA	NA	Unchanged
8387	chr12	76960956	76962283	1328	*	7.61	7.4	7.79	0.39	0.0969	0.366	193.37	144.58	227.27	216	Promoter (<=1kb)	12	76937269	76962248	24980	2	17187	uc007nyw.2	0	ENSMUSG00000059436	Max	Max protein	uc007nyw.2;uc007nyx.2;uc011yoe.1	17187;17187;17187	0;0;0	Unchanged
32071	chr6	122579449	122579871	423	*	4.23	3.63	4.66	1.03	0.0969	0.366	13.81	10.86	29.48	21	Intron (uc009dpk.1/11810, intron 7 of 7)	6	122577792	122602444	24653	2	11810	uc009dpk.1	22573	ENSMUSG00000040613	Apobec1	apolipoprotein B mRNA editing enzyme, catalytic polypeptide 1	uc009dpk.1;uc009dpl.1	11810;11810	0;0	Unchanged
33758	chr7	66292407	66293135	729	*	4.68	4.17	5.06	0.89	0.0969	0.366	18.42	17.55	28.53	38	Exon (uc009hhd.2/233328, exon 16 of 34)	7	66258745	66388341	129597	2	233328	uc009hhd.2	95206	ENSMUSG00000015133	Lrrk1	leucine-rich repeat kinase 1	uc009hhd.2	233328	0	Unchanged
3963	chr10	108113740	108114155	416	*	4.5	3.93	4.91	0.97	0.0969	0.366	13.81	16.71	38.99	21	Distal Intergenic	10	108162400	108277575	115176	1	17931	uc007gzc.1	-48245	ENSMUSG00000019907	Ppp1r12a	protein phosphatase 1, regulatory subunit 12A	NA	NA	NA	Unchanged
26808	chr4	134185827	134187083	1257	*	7.19	6.95	7.39	0.43	0.0969	0.366	142.73	105.3	152.15	183	Promoter (<=1kb)	4	134129858	134187085	57228	2	70012	uc008ved.2	2	ENSMUSG00000037443	Cep85	centrosomal protein 85	uc008veg.1;uc008ved.2;uc008vee.2;uc008vef.2	665186;70012;70012;70012	15921;0;0;0	Unchanged
29195	chr5	120505611	120506043	433	*	4.53	3.99	4.92	0.93	0.0969	0.366	18.42	13.37	29.48	31	Promoter (1-2kb)	5	120487299	120503623	16325	2	71772	uc008zhi.2	-1988	ENSMUSG00000029598	Plbd2	phospholipase B domain containing 2	uc008zhh.2;uc008zhi.2	71772;71772	0;0	Unchanged
4935	chr11	31850815	31851148	334	*	3.2	2.28	3.76	1.49	0.097	0.366	5.52	4.18	16.17	11	Distal Intergenic	11	31870940	31935635	64696	1	67579	uc007iir.2	-19792	ENSMUSG00000020300	Cpeb4	cytoplasmic polyadenylation element binding protein 4	NA	NA	NA	Unchanged
18130	chr18	61146808	61147213	406	*	3.96	3.28	4.42	1.13	0.097	0.366	11.97	7.52	23.77	19	Intron (uc008fbq.1/106894, intron 13 of 20)	18	61131277	61177050	45774	2	106894	uc008fbq.1	29837	ENSMUSG00000024622	Hmgxb3	HMG box domain containing 3	uc008fbq.1;uc008fbr.1;uc012bdp.1;uc008fbs.1	106894;106894;106894;106894	0;0;0;0	Unchanged
5392	chr11	60311271	60311594	324	*	3.8	3.08	4.28	1.2	0.097	0.366	11.05	5.85	20.92	18	Intron (uc007jfq.1/216810, intron 1 of 14)	11	60226714	60352905	126192	2	216810	uc007jfq.1	41311	ENSMUSG00000000538	Tom1l2	target of myb1-like 2 (chicken)	uc007jfq.1;uc007jfr.1;uc007jft.1	216810;216810;216810	0;0;0	Unchanged
22367	chr2	150942777	150943112	336	*	3.34	3.89	2.44	-1.45	0.097	0.366	13.81	15.88	2.85	8	Intron (uc008mut.2/78177, intron 19 of 23)	2	150934519	151009398	74880	2	78177	uc008mut.2	66286	ENSMUSG00000068115	Ninl	ninein-like	uc008mut.2	78177	0	Unchanged
1249	chr1	133209395	133211217	1823	*	6.67	6.9	6.39	-0.52	0.097	0.366	139.96	99.45	68.47	99	Distal Intergenic	1	133246097	133303435	57339	1	240753	uc007cpu.2	-34880	ENSMUSG00000041757	Plekha6	pleckstrin homology domain containing, family A member 6	NA	NA	NA	Unchanged
6655	chr11	98939323	98939685	363	*	3.39	2.53	3.92	1.39	0.097	0.366	7.37	4.18	13.31	17	Promoter (1-2kb)	11	98937696	98974942	37247	1	19401	uc007lhx.1	1627	ENSMUSG00000037992	Rara	retinoic acid receptor, alpha	uc007lhx.1;uc007lhy.1;uc011yei.1	19401;19401;19401	0;0;0	Unchanged
16118	chr17	27032408	27033024	617	*	5.32	4.91	5.64	0.73	0.097	0.366	35.91	24.24	45.65	54	Exon (uc008bfc.2/474156, exon 6 of 9)	17	26973179	27036378	63200	1	474156	uc008bfc.2	59229	ENSMUSG00000079605	Zbtb9	zinc finger and BTB domain containing 9	uc008bff.1;uc008bfg.1;uc008bfc.2;uc029tbm.1;uc008bfh.2	12018;12018;474156;70772;70772	0;0;0;0;0	Unchanged
27684	chr5	12871503	12872678	1176	*	5.5	5.83	5.08	-0.74	0.0971	0.366	69.98	43.46	42.79	25	Distal Intergenic	5	13125414	13524707	399294	1	20346	uc008wma.1	-252736	ENSMUSG00000028883	Sema3a	sema domain, immunoglobulin domain (Ig), short basic domain, secreted, (semaphorin) 3A	NA	NA	NA	Unchanged
10366	chr13	83529029	83530617	1589	*	6.14	6.4	5.82	-0.58	0.0971	0.366	101.29	67.69	58.96	54	Intron (uc007rie.2/17260, intron 2 of 10)	13	83504034	83667079	163046	1	17260	uc007rie.2	24995	ENSMUSG00000005583	Mef2c	myocyte enhancer factor 2C	uc007rie.2;uc007rik.2;uc007rif.1;uc007rij.3	17260;17260;17260;17260	0;0;0;0	Unchanged
23135	chr2	178423493	178423860	368	*	3.71	4.21	2.96	-1.25	0.0971	0.366	19.34	17.55	9.51	6	Distal Intergenic	2	178430515	178487366	56852	1	381409	uc008ohr.2	-6655	ENSMUSG00000039155	Cdh26	cadherin-like 26	uc008ohq.2	71532	8959	Unchanged
22748	chr2	158794822	158795539	718	*	6.31	6.02	6.55	0.53	0.0972	0.366	73.67	55.99	86.54	101	Promoter (<=1kb)	2	158794807	158846989	52183	1	71715	uc008nqs.2	15	ENSMUSG00000027655	Dhx35	DEAH (Asp-Glu-Ala-His) box polypeptide 35	uc008nqs.2;uc008nqt.2;uc008nqu.2	71715;71715;71715	0;0;0	Unchanged
33566	chr7	46535625	46535997	373	*	3.72	4.21	2.97	-1.24	0.0972	0.366	19.34	17.55	6.66	9	Intron (uc009gyp.2/27414, intron 9 of 10)	7	46443159	46639807	196649	2	27414	uc009gyp.2	103810	ENSMUSG00000030839	Sergef	secretion regulating guanine nucleotide exchange factor	uc009gyp.2	27414	0	Unchanged
38032	chr9	41809560	41810105	546	*	4.33	4.75	3.73	-1.02	0.0972	0.366	29.47	24.24	9.51	17	Distal Intergenic	9	41581926	41582002	77	1	387236	uc009pam.2	227634	ENSMUSG00000093354	Mir125b-1	microRNA 125b-1	NA	NA	NA	Unchanged
9342	chr13	19590668	19591164	497	*	4.36	4.78	3.76	-1.01	0.0972	0.366	32.23	22.56	16.17	11	Downstream (<1kb)	13	19591708	19619830	28123	2	105298	uc007ppe.2	28666	ENSMUSG00000002808	Epdr1	ependymin related protein 1 (zebrafish)	uc007ppe.2;uc007ppf.5	105298;105298	0;0	Unchanged
10687	chr13	102674472	102674907	436	*	3.84	3.11	4.32	1.21	0.0972	0.366	5.52	11.7	20.92	19	Distal Intergenic	13	102693558	102704262	10705	1	17079	uc007rrx.1	-18651	ENSMUSG00000021624	Cd180	CD180 antigen	NA	NA	NA	Unchanged
20593	chr2	31442778	31443861	1084	*	6.44	6.16	6.66	0.5	0.0972	0.366	77.35	66.02	99.85	103	Intron (uc008jds.3/uc008jds.3, intron 1 of 13)	2	31470270	31520670	50401	1	11898	uc008jdu.1	-26409	ENSMUSG00000076441	Ass1	argininosuccinate synthetase 1	NA	NA	NA	Unchanged
35488	chr8	11622906	11623292	387	*	3.73	2.99	4.22	1.23	0.0972	0.366	9.21	6.69	16.17	21	Intron (uc009kvo.3/102334, intron 3 of 5)	8	11611581	11635757	24177	2	102334	uc009kvo.3	12465	ENSMUSG00000031508	Ankrd10	ankyrin repeat domain 10	uc009kvo.3;uc009kvp.3;uc009kvq.3;uc009kvr.3;uc009kvs.3	102334;102334;102334;102334;102334	0;0;0;0;0	Unchanged
11927	chr14	68042034	68042554	521	*	4.94	4.48	5.29	0.81	0.0973	0.366	22.1	22.56	36.14	42	Distal Intergenic	14	68083884	68087745	3862	1	18039	uc007uln.2	-41330	ENSMUSG00000022055	Nefl	neurofilament, light polypeptide	NA	NA	NA	Unchanged
18320	chr18	68942220	68945194	2975	*	8.54	8.36	8.7	0.34	0.0973	0.366	373.85	282.47	407	425	Exon (uc029tpa.1/78931, exon 3 of 7)	18	68889487	68951528	62042	2	78931	uc029tpa.1	6334	NA	4930546C10Rik	RIKEN cDNA 4930546C10 gene	uc029tpa.1	78931	0	Unchanged
37470	chr8	126587189	126587577	389	*	3.2	2.24	3.77	1.53	0.0973	0.366	2.76	6.69	15.22	12	Downstream (<1kb)	8	126588296	126593436	5141	2	270110	uc009nyw.2	5859	ENSMUSG00000051495	Irf2bp2	interferon regulatory factor 2 binding protein 2	uc009nyw.2	270110	0	Unchanged
22795	chr2	163697713	163699140	1428	*	6.17	5.86	6.43	0.57	0.0973	0.367	69.06	46.8	76.08	96	Intron (uc008nth.2/18769, intron 1 of 2)	2	163658386	163726158	67773	1	18769	uc008nth.2	39327	ENSMUSG00000035268	Pkig	protein kinase inhibitor, gamma	uc008nth.2;uc008nti.2;uc008ntj.2;uc033hrf.1;uc012ciw.1;uc008ntk.1	18769;18769;18769;18769;18769;18769	0;0;0;0;0;0	Unchanged
11393	chr14	31830859	31831636	778	*	6.21	5.91	6.46	0.54	0.0974	0.367	66.3	54.32	79.88	96	Promoter (<=1kb)	14	31700015	31830415	130401	2	105522	uc007sya.1	-444	ENSMUSG00000014496	Ankrd28	ankyrin repeat domain 28	uc007sya.1	105522	0	Unchanged
24587	chr3	121327083	121327508	426	*	4.1	3.45	4.54	1.09	0.0974	0.367	11.05	10.86	28.53	18	Intron (uc008rdx.1/66789, intron 3 of 3)	3	121291817	121362011	70195	1	66789	uc008rdx.1	35266	ENSMUSG00000039887	Alg14	asparagine-linked glycosylation 14	uc008rdx.1	66789	0	Unchanged
27940	chr5	30912906	30913357	452	*	4.75	4.25	5.12	0.87	0.0975	0.367	22.1	15.88	30.43	39	Promoter (<=1kb)	5	30913786	30919703	5918	1	100952	uc008wwl.1	-429	ENSMUSG00000029163	Emilin1	elastin microfibril interfacer 1	uc008wwl.1;uc008wwm.2	100952;100952	0;0	Unchanged
877	chr1	89070466	89071735	1270	*	5.78	6.09	5.39	-0.69	0.0975	0.367	90.24	45.96	36.14	48	Promoter (<=1kb)	1	89070462	89153793	83332	1	98402	uc007byv.1	4	ENSMUSG00000036206	Sh3bp4	SH3-domain binding protein 4	uc007byv.1	98402	0	Unchanged
32425	chr6	143083997	143084789	793	*	4.81	5.18	4.32	-0.85	0.0975	0.367	41.44	30.92	19.02	21	Intron (uc009epw.3/74741, intron 3 of 24)	6	143010920	143100152	89233	2	74741	uc009epw.3	15363	ENSMUSG00000030279	C2cd5	C2 calcium-dependent domain containing 5	uc009epw.3;uc009epx.3;uc009epy.3;uc009epz.3;uc009eqa.3;uc009eqb.1;uc009eqc.3	74741;74741;74741;74741;74741;74741;74741	0;0;0;0;0;0;0	Unchanged
14107	chr15	100168184	100168718	535	*	4.7	4.19	5.07	0.88	0.0976	0.367	15.65	20.89	31.38	36	Intron (uc007xqq.2/239667, intron 13 of 37)	15	100038664	100219473	180810	1	239667	uc007xqq.2	129520	ENSMUSG00000023026	Dip2b	disco interacting protein 2 homolog B	uc007xqq.2;uc007xqr.2	239667;239667	0;0	Unchanged
2848	chr10	41579982	41581399	1418	*	6.2	5.91	6.45	0.54	0.0976	0.367	62.62	57.66	91.29	83	Exon (uc056ygq.3/75973, exon 7 of 21)	10	41538849	41606595	67747	2	75973	uc056ygq.3	25196	ENSMUSG00000075225	Ccdc162	coiled-coil domain containing 162	uc007exy.1;uc056ygq.3	70538;75973	0;0	Unchanged
676	chr1	78676144	78676498	355	*	3.53	2.72	4.04	1.32	0.0977	0.367	7.37	5.85	19.97	13	Intron (uc007bqo.2/74205, intron 2 of 15)	1	78657825	78707743	49919	1	74205	uc007bqo.2	18319	ENSMUSG00000032883	Acsl3	acyl-CoA synthetase long-chain family member 3	uc007bqo.2;uc007bqp.2;uc011wnu.1	74205;74205;74205	0;0;0	Unchanged
10453	chr13	93483114	93484333	1220	*	6.47	6.2	6.69	0.5	0.0977	0.367	77.35	69.36	112.21	95	Intron (uc007rlf.2/57748, intron 1 of 10)	13	93430097	93499808	69712	2	57748	uc007rlf.2	15475	ENSMUSG00000021690	Jmy	junction-mediating and regulatory protein	uc007rlf.2	57748	0	Unchanged
12450	chr15	10815525	10816167	643	*	4.49	3.93	4.89	0.96	0.0977	0.367	12.89	17.55	35.18	24	Distal Intergenic	15	10829051	10832713	3663	1	100502601	uc029snv.1	-12884	NA	Gm19276	predicted gene, 19276	NA	NA	NA	Unchanged
15197	chr16	49839535	49840242	708	*	4.51	3.95	4.91	0.96	0.0977	0.368	18.42	12.54	37.09	23	Distal Intergenic	16	49855654	49911688	56035	1	16423	uc007zkg.2	-15412	ENSMUSG00000055447	Cd47	CD47 antigen (Rh-related antigen, integrin-associated signal transducer)	NA	NA	NA	Unchanged
24412	chr3	104512118	104512518	401	*	4.02	4.47	3.35	-1.12	0.0977	0.368	18.42	25.91	11.41	9	Promoter (<=1kb)	3	104481394	104511918	30525	2	269473	uc008quh.2	-200	ENSMUSG00000032913	Lrig2	leucine-rich repeats and immunoglobulin-like domains 2	uc008que.2;uc008quf.2;uc012cvk.2;uc008quh.2	269473;269473;269473;269473	0;0;0;0	Unchanged
29105	chr5	117344659	117346189	1531	*	5.6	5.23	5.9	0.67	0.0978	0.368	41.44	33.43	71.32	48	Intron (uc008zfo.1/231668, intron 6 of 9)	5	117319266	117355006	35741	1	231668	uc008zfo.1	25393	ENSMUSG00000066894	Vsig10	V-set and immunoglobulin domain containing 10	uc008zfo.1;uc008zfp.1	231668;231668	0;0	Unchanged
22936	chr2	167293726	167295709	1984	*	6.61	6.35	6.84	0.49	0.0978	0.368	90.24	72.71	101.75	127	Downstream (2-3kb)	2	167203196	167240537	37342	2	19223	uc008nzl.1	-53189	ENSMUSG00000017969	Ptgis	prostaglandin I2 (prostacyclin) synthase	uc008nzm.2	56336	0	Unchanged
35668	chr8	25470918	25471650	733	*	4.35	3.76	4.76	1	0.0978	0.368	13.81	13.37	33.28	21	Distal Intergenic	8	25518759	25575718	56960	1	14182	uc009lfy.2	-47109	ENSMUSG00000031565	Fgfr1	fibroblast growth factor receptor 1	NA	NA	NA	Unchanged
16149	chr17	27765366	27765903	538	*	4.58	4.04	4.98	0.94	0.0979	0.368	11.97	20.89	36.14	27	Intron (uc008bpp.2/224647, intron 4 of 4)	17	27751232	27820542	69311	2	224647	uc008bpp.2	54639	ENSMUSG00000056692	D17Wsu92e	DNA segment, Chr 17, Wayne State University 92, expressed	uc008bpp.2;uc008bpq.2;uc033hcj.1;uc008bpr.1	224647;224647;224647;224647	0;0;0;0	Unchanged
31410	chr6	84172785	84173132	348	*	3.02	3.62	1.98	-1.63	0.0979	0.368	11.97	12.54	1.9	6	Intron (uc009cor.2/26903, intron 40 of 54)	6	84008598	84211059	202462	1	26903	uc009cor.2	164187	ENSMUSG00000033788	Dysf	dysferlin	uc009cor.2;uc009cos.3;uc009cot.2;uc009cou.1;uc009cow.2	26903;26903;26903;26903;26903	0;0;0;0;0	Unchanged
11533	chr14	47086935	47087480	546	*	5.65	5.95	5.26	-0.69	0.0979	0.368	73.67	50.14	28.53	48	Intron (uc007thn.2/74480, intron 9 of 12)	14	46882965	47105817	222853	1	74480	uc007thn.2	203970	ENSMUSG00000021838	Samd4	sterile alpha motif domain containing 4	uc007thn.2;uc007tho.2;uc007thp.1;uc007thq.2;uc007thr.2	74480;74480;74480;74480;74480	0;0;0;0;0	Unchanged
13117	chr15	66547532	66547928	397	*	4.22	4.65	3.61	-1.04	0.0979	0.368	27.62	22.56	10.46	14	Intron (uc007wad.1/213068, intron 5 of 9)	15	66526212	66561046	34835	2	213068	uc007wad.1	13118	ENSMUSG00000036944	Tmem71	transmembrane protein 71	uc007wad.1	213068	0	Unchanged
38633	chr9	64844982	64845692	711	*	5.47	5.09	5.77	0.68	0.0979	0.368	33.15	35.1	57.06	52	Intron (uc009qcj.2/102442, intron 6 of 34)	9	64811011	64919667	108657	1	102442	uc009qcj.2	33971	ENSMUSG00000053641	Dennd4a	DENN/MADD domain containing 4A	uc009qcj.2;uc009qcf.2;uc012gvf.1;uc009qcg.2;uc009qch.1	102442;102442;102442;102442;102442	0;0;0;0;9028	Unchanged
12595	chr15	33923798	33924139	342	*	3.57	2.75	4.09	1.34	0.098	0.368	10.13	3.34	19.02	15	Distal Intergenic	15	34082719	34101246	18528	1	67154	uc007vlf.2	-158580	ENSMUSG00000022255	Mtdh	metadherin	NA	NA	NA	Unchanged
21968	chr2	127069811	127071442	1632	*	6.85	7.06	6.6	-0.46	0.098	0.368	151.94	115.33	101.75	92	Promoter (<=1kb)	2	127070657	127090766	20110	1	109778	uc008mep.1	0	ENSMUSG00000001999	Blvra	biliverdin reductase A	uc008men.1;uc008mep.1;uc008meq.1	108011;109778;109778	0;0;0	Unchanged
36466	chr8	83996223	83998014	1792	*	6.88	7.1	6.62	-0.48	0.098	0.368	156.54	117.83	81.78	115	Promoter (<=1kb)	8	83997672	84000386	2715	1	666704	uc009mln.1	0	ENSMUSG00000079003	Samd1	sterile alpha motif domain containing 1	uc009mll.4;uc009mlm.3;uc009mln.1;uc012ggu.1;uc012ggv.1;uc012ggw.1	18747;18747;666704;73453;73453;73453	0;0;0;0;0;0	Unchanged
23983	chr3	89213225	89215681	2457	*	7.92	8.09	7.73	-0.36	0.098	0.368	293.74	251.55	213.01	213	Promoter (<=1kb)	3	89209081	89214335	5255	2	17827	uc008pye.2	0	ENSMUSG00000064068	Mtx1	metaxin 1	uc008pyb.2;uc008pyc.2;uc008pyd.2;uc008pye.2;uc008pyf.2;uc012csi.1;uc008pyg.2	14466;14466;14466;17827;17827;17827;21827	0;0;0;0;0;0;0	Unchanged
33300	chr7	34253672	34254100	429	*	3.92	3.22	4.38	1.16	0.098	0.368	11.97	6.69	24.72	17	Exon (uc009giz.1/233103, exon 7 of 13)	7	34236714	34285609	48896	2	233103	uc009giz.1	31509	ENSMUSG00000066571	4931406P16Rik	RIKEN cDNA 4931406P16 gene	uc009giz.1;uc009gja.1	233103;233103	0;0	Unchanged
20203	chr2	14106078	14106386	309	*	3.44	2.61	3.97	1.36	0.098	0.368	5.52	6.69	13.31	18	Intron (uc008ikg.1/20844, intron 2 of 12)	2	14074112	14144364	70253	1	20844	uc008ikg.1	31966	ENSMUSG00000026718	Stam	signal transducing adaptor molecule (SH3 domain and ITAM motif) 1	uc008ikg.1;uc008ikh.2	20844;20844	0;0	Unchanged
6904	chr11	104361379	104361808	430	*	4.28	3.63	4.72	1.09	0.0981	0.368	6.45	18.39	23.77	29	Intron (uc007lwj.1/76719, intron 4 of 13)	11	104333229	104442291	109063	2	76719	uc007lwj.1	80483	ENSMUSG00000018412	Kansl1	KAT8 regulatory NSL complex subunit 1	uc007lwj.1;uc007lwk.1;uc007lwm.1;uc007lwn.1	76719;76719;76719;76719	0;0;0;0	Unchanged
5147	chr11	52045975	52047098	1124	*	5.37	5.7	4.96	-0.73	0.0981	0.368	63.54	40.11	33.28	29	Intron (uc007iuz.2/213084, intron 13 of 13)	11	52004221	52084667	80447	1	213084	uc007iuz.2	41754	ENSMUSG00000020389	Cdkl3	cyclin-dependent kinase-like 3	uc007iuz.2;uc011xum.1	213084;213084	0;0	Unchanged
13416	chr15	77835303	77836781	1479	*	5.85	5.51	6.12	0.61	0.0981	0.368	54.33	36.77	69.42	70	Intron (uc007woc.2/17886, intron 1 of 40)	15	77760585	77842175	81591	2	17886	uc007woc.2	5394	ENSMUSG00000022443	Myh9	myosin, heavy polypeptide 9, non-muscle	uc007woc.2;uc007wod.2;uc007woe.2	17886;17886;17886	0;0;0	Unchanged
40580	chrX	142965117	142967360	2244	*	7.42	7.19	7.61	0.43	0.0981	0.368	174.04	117	177.83	214	Promoter (<=1kb)	20	142853474	142966728	113255	2	56068	uc009umc.1	0	ENSMUSG00000042225	Ammecr1	Alport syndrome, mental retardation, midface hypoplasia and elliptocytosis chromosomal region gene 1	uc009umc.1	56068	0	Unchanged
20969	chr2	59202729	59203572	844	*	5.06	4.57	5.42	0.84	0.0981	0.368	18.42	29.25	30.43	55	Intron (uc008jsz.1/227937, intron 1 of 14)	2	59160850	59338910	178061	1	227937	uc008jsz.1	41879	ENSMUSG00000026991	Pkp4	plakophilin 4	uc008jsz.1;uc008jta.1;uc008jtb.1;uc008jtc.1;uc008jtd.1;uc008jte.1	227937;227937;227937;227937;227937;227937	0;0;0;0;0;0	Unchanged
37903	chr9	34947538	34947770	233	*	3.09	2.12	3.66	1.54	0.0981	0.368	3.68	5.01	12.36	13	Intron (uc009osg.1/67703, intron 4 of 13)	9	34488704	35030878	542175	1	67703	uc009osg.1	458834	ENSMUSG00000032036	Kirrel3	kirre like nephrin family adhesion molecule 3	uc009osg.1;uc009osh.2;uc009osi.2;uc009osj.2;uc012gqb.1;uc009osl.1	67703;67703;67703;67703;67703;67703	0;0;0;0;0;0	Unchanged
24461	chr3	107733071	107733362	292	*	3.51	4.04	2.67	-1.37	0.0981	0.368	21.18	11.7	4.75	8	Exon (uc057bqs.1/uc057bqs.1, exon 1 of 1)	3	107741048	107760469	19422	2	12977	uc008qxk.2	27107	ENSMUSG00000014599	Csf1	colony stimulating factor 1 (macrophage)	NA	NA	NA	Unchanged
38973	chr9	75872536	75873500	965	*	5.49	5.11	5.78	0.67	0.0982	0.368	34.99	34.26	53.25	57	Exon (uc009qsu.2/12160, exon 4 of 7)	9	75775365	75900316	124952	1	12160	uc009qsu.2	97171	ENSMUSG00000032179	Bmp5	bone morphogenetic protein 5	uc009qsu.2	12160	0	Unchanged
4581	chr11	5520040	5522569	2530	*	8.85	8.68	9.01	0.33	0.0982	0.368	463.17	357.68	504.95	524	Promoter (<=1kb)	11	5520641	5525993	5353	1	22433	uc007hwm.2	0	ENSMUSG00000020484	Xbp1	X-box binding protein 1	uc007hwm.2;uc007hwn.2;uc007hwo.1	22433;22433;22433	0;0;-1670	Unchanged
2358	chr10	4777033	4778127	1095	*	5.85	5.51	6.12	0.61	0.0982	0.368	46.04	45.13	78.93	60	Intron (uc007egx.3/13982, intron 6 of 7)	10	4611989	4857515	245527	1	13982	uc007egx.3	165044	ENSMUSG00000019768	Esr1	estrogen receptor 1 (alpha)	uc007egx.3;uc011wzr.2;uc007egv.2;uc007egw.2;uc056yfz.1;uc007egu.3;uc011wzp.2;uc011wzq.2	13982;13982;13982;13982;13982;13982;13982;13982	0;0;0;0;0;0;0;0	Unchanged
26649	chr4	132013516	132015705	2190	*	6.83	6.57	7.05	0.48	0.0982	0.369	87.48	101.96	158.81	106	Intron (uc008val.4/269587, intron 1 of 17)	4	131923413	132049078	125666	2	269587	uc008val.4	33373	ENSMUSG00000028906	Epb41	erythrocyte membrane protein band 4.1	uc008val.4;uc008vam.4;uc012dma.3;uc008van.4	269587;269587;269587;269587	0;0;0;0	Unchanged
33154	chr7	28740912	28742922	2011	*	7.62	7.81	7.4	-0.42	0.0983	0.369	256.91	192.21	142.64	194	Promoter (<=1kb)	7	28739641	28741781	2141	2	24030	uc009fzo.1	0	ENSMUSG00000045948	Mrps12	mitochondrial ribosomal protein S12	uc009fzo.1;uc009fzl.4;uc009fzm.4;uc009fzn.4;uc009fzp.3;uc009fzq.3	24030;50760;50760;50760;71984;71984	0;0;0;0;0;0	Unchanged
17299	chr17	86989240	86989549	310	*	3.44	2.62	3.97	1.35	0.0983	0.369	6.45	5.85	14.26	17	Intron (uc008dum.1/104215, intron 2 of 4)	17	86963111	87000069	36959	1	104215	uc008dum.1	26129	ENSMUSG00000024143	Rhoq	ras homolog family member Q	uc008dum.1	104215	0	Unchanged
25502	chr4	47230678	47231780	1103	*	5.54	5.15	5.85	0.7	0.0983	0.369	45.12	25.91	66.57	49	Intron (uc008sum.1/12819, intron 2 of 39)	4	47208012	47313165	105154	1	12819	uc008sum.1	22666	ENSMUSG00000028339	Col15a1	collagen, type XV, alpha 1	uc008sum.1;uc012ddw.1	12819;12819	0;0	Unchanged
925	chr1	91941825	91942135	311	*	3.35	2.43	3.91	1.47	0.0983	0.369	8.29	2.51	19.97	10	Intron (uc007cbe.3/208727, intron 20 of 22)	1	91928779	92006855	78077	2	208727	uc007cbe.3	64720	ENSMUSG00000026313	Hdac4	histone deacetylase 4	uc007cbe.3;uc007cbg.3	208727;208727	0;0	Unchanged
15635	chr17	5234617	5235065	449	*	3.44	2.62	3.96	1.34	0.0983	0.369	6.45	5.85	15.22	16	Intron (uc008aey.1/239985, intron 4 of 19)	17	4995074	5347656	352583	1	239985	uc008aey.1	239543	ENSMUSG00000069729	Arid1b	AT rich interactive domain 1B (SWI-like)	uc008aey.1	239985	0	Unchanged
10935	chr14	8356572	8356965	394	*	3.41	2.54	3.95	1.41	0.0983	0.369	8.29	3.34	19.97	11	Intron (uc007sfd.1/18300, intron 6 of 9)	14	8348948	8378763	29816	2	18300	uc007sfd.1	21798	ENSMUSG00000021749	Oit1	oncoprotein induced transcript 1	uc007sfd.1	18300	0	Unchanged
39045	chr9	79792530	79793434	905	*	6.53	6.25	6.75	0.5	0.0984	0.369	87.48	65.19	101.75	114	Promoter (<=1kb)	9	79768941	79793430	24490	2	69981	uc009quw.2	0	ENSMUSG00000032328	Tmem30a	transmembrane protein 30A	uc009quw.2;uc009qux.1;uc029xez.1	69981;69981;74633	0;0;0	Unchanged
31092	chr6	51844600	51844805	206	*	2.89	3.52	1.75	-1.77	0.0984	0.369	12.89	10.03	5.71	1	Distal Intergenic	6	51859165	52012549	153385	2	54353	uc009bxv.1	167744	ENSMUSG00000059182	Skap2	src family associated phosphoprotein 2	NA	NA	NA	Unchanged
11144	chr14	23885256	23885535	280	*	3.28	2.39	3.82	1.44	0.0984	0.369	4.6	5.85	13.31	15	Intron (uc007sme.3/16531, intron 1 of 29)	14	23298694	24004205	705512	2	16531	uc007sme.3	118670	ENSMUSG00000063142	Kcnma1	potassium large conductance calcium-activated channel, subfamily M, alpha member 1	uc007sme.3;uc007smg.2;uc007smh.2;uc007smi.2;uc011zgw.2;uc011zgx.2;uc011zgy.2;uc011zgz.2;uc011zha.2;uc011zhc.2;uc011zhd.2;uc011zhe.2;uc057krj.1;uc057krk.1;uc057krl.1;uc057krm.1;uc057krn.1;uc057kro.1;uc011zhf.2;uc011zhg.2;uc011zhh.2;uc011zhi.2;uc011zhj.2;uc007smk.1	16531;16531;16531;16531;16531;16531;16531;16531;16531;16531;16531;16531;16531;16531;16531;16531;16531;16531;16531;16531;16531;16531;16531;16531	0;0;0;0;0;0;0;0;0;0;0;0;0;0;0;0;0;0;0;0;0;0;0;0	Unchanged
18947	chr19	8756175	8758728	2554	*	8.38	8.19	8.55	0.36	0.0984	0.369	335.18	249.04	347.09	401	Promoter (<=1kb)	19	8754789	8756969	2181	2	102640359	uc008gmq.2	0	NA	1700023D09Rik	RIKEN cDNA 1700023D09 gene	uc008gmq.2;uc057bld.1;uc008gmr.1;uc033hiz.1;uc008gmo.2;uc008gmp.2	102640359;102640359;53319;53319;56389;56389	0;0;0;0;0;0	Unchanged
9580	chr13	32721353	32721734	382	*	3.84	3.11	4.32	1.21	0.0984	0.369	5.52	11.7	21.87	18	Intron (uc011yya.1/238564, intron 5 of 11)	13	32700827	32781779	80953	2	238564	uc011yya.1	60045	ENSMUSG00000044951	Mylk4	myosin light chain kinase family, member 4	uc011yya.1	238564	0	Unchanged
22142	chr2	131687818	131688252	435	*	4	3.35	4.45	1.11	0.0984	0.369	11.97	8.36	23.77	20	Distal Intergenic	2	131545357	131562285	16929	2	11550	uc008mlu.1	-125533	ENSMUSG00000027335	Adra1d	adrenergic receptor, alpha 1d	NA	NA	NA	Unchanged
21799	chr2	121281741	121282462	722	*	4.35	4.77	3.76	-1.01	0.0985	0.369	29.47	25.07	17.12	10	Distal Intergenic	2	121289602	121310832	21231	1	17754	uc008lyi.2	-7140	ENSMUSG00000027254	Map1a	microtubule-associated protein 1 A	NA	NA	NA	Unchanged
5636	chr11	69875734	69876139	406	*	3.79	3.01	4.3	1.29	0.0985	0.369	11.97	4.18	12.36	27	Promoter (1-2kb)	11	69876684	69878018	1335	2	100503361	uc011xxc.1	1879	ENSMUSG00000094845	Tmem95	transmembrane protein 95	uc011xxc.1;uc007jsd.2	100503361;216858	0;0	Unchanged
1083	chr1	119525292	119526987	1696	*	7.72	7.52	7.9	0.39	0.0985	0.369	211.79	154.61	240.59	238	Promoter (<=1kb)	1	119526154	119528983	2830	1	226351	uc007ciu.2	0	ENSMUSG00000098923	Tmem185b	transmembrane protein 185B	uc007ciu.2;uc007civ.1	226351;320069	0;9178	Unchanged
31545	chr6	87980029	87982667	2639	*	6.74	6.98	6.44	-0.54	0.0985	0.369	161.14	91.09	76.08	98	Promoter (<=1kb)	6	87980421	87981482	1062	2	243529	uc009cum.1	0	ENSMUSG00000044927	H1fx	H1 histone family, member X	uc009cum.1;uc012eop.1;uc012eoq.1	243529;434064;434064	0;0;0	Unchanged
7720	chr12	16900308	16900577	270	*	4.04	3.38	4.48	1.1	0.0986	0.369	8.29	12.54	23.77	21	Intron (uc011ykm.1/19878, intron 1 of 14)	12	16894978	16958431	63454	1	19878	uc011ykm.1	5330	ENSMUSG00000020580	Rock2	Rho-associated coiled-coil containing protein kinase 2	uc011ykm.1;uc007ncg.1;uc007nch.1	19878;19878;19878	0;0;0	Unchanged
39906	chrX	9201468	9201827	360	*	3.38	2.49	3.93	1.44	0.0986	0.369	3.68	7.52	10.46	20	Promoter (1-2kb)	20	9199973	9268085	68113	1	236285	uc009spo.1	1495	ENSMUSG00000047344	Lancl3	LanC lantibiotic synthetase component C-like 3 (bacterial)	uc009spo.1	236285	0	Unchanged
4981	chr11	35836915	35840121	3207	*	8.43	8.26	8.58	0.32	0.0986	0.369	319.53	294.17	384.18	382	Exon (uc007ili.1/211652, exon 23 of 23)	11	35839178	35980089	140912	2	211652	uc007ili.1	139968	ENSMUSG00000018849	Wwc1	WW, C2 and coiled-coil domain containing 1	uc007ilh.2;uc007ili.1;uc007ilj.1;uc011xtc.1	104458;211652;211652;211652	0;0;0;0	Unchanged
6441	chr11	95686287	95686731	445	*	3.68	2.92	4.17	1.25	0.0986	0.369	10.13	5.01	18.07	18	Distal Intergenic	11	95666957	95680773	13817	1	18673	uc007lan.2	19330	ENSMUSG00000038845	Phb	prohibitin	NA	NA	NA	Unchanged
10114	chr13	56021056	56021833	778	*	5.09	4.61	5.44	0.83	0.0987	0.37	22.1	26.74	58.96	28	Intron (uc007qse.1/uc007qse.1, intron 2 of 2)	13	56073622	56135550	61929	2	26914	uc007qsf.2	113717	ENSMUSG00000015937	H2afy	H2A histone family, member Y	NA	NA	NA	Unchanged
624	chr1	74418550	74419783	1234	*	6.28	6.52	5.98	-0.53	0.0987	0.37	101.29	81.9	64.66	62	Exon (uc007bmb.2/22349, exon 4 of 20)	1	74409384	74435560	26177	1	22349	uc007bmb.2	9166	ENSMUSG00000026175	Vil1	villin 1	uc007bmb.2	22349	0	Unchanged
20234	chr2	20762952	20763578	627	*	4.99	5.35	4.51	-0.84	0.0987	0.37	49.72	31.76	27.58	18	Intron (uc008imm.1/208618, intron 9 of 21)	2	20289894	20810535	520642	1	208618	uc008imm.1	473058	ENSMUSG00000036617	Etl4	enhancer trap locus 4	uc008imm.1;uc008imn.1;uc008imo.1;uc008imq.1;uc012brk.1;uc008ims.1;uc008imt.1;uc008imu.1	208618;208618;208618;208618;208618;208618;208618;208618	0;0;0;0;0;0;0;0	Unchanged
3738	chr10	86890501	86891098	598	*	4.31	4.73	3.72	-1.01	0.0988	0.37	31.31	21.73	13.31	13	Exon (uc007gqo.1/192188, exon 41 of 69)	10	86841210	87007942	166733	2	192188	uc007gqo.1	116844	ENSMUSG00000035459	Stab2	stabilin 2	uc007gqo.1;uc011xkw.1;uc011xkx.1;uc011xky.1;uc011xkz.1	192188;192188;192188;192188;192188	0;0;0;0;0	Unchanged
31109	chr6	52423298	52424111	814	*	5.15	5.75	4.12	-1.63	0.0988	0.37	69.98	37.61	6.66	28	Distal Intergenic	6	52492451	52500085	7635	1	74304	uc029vvm.1	-68340	ENSMUSG00000107895	1700094M24Rik	RIKEN cDNA 1700094M24 gene	NA	NA	NA	Unchanged
17653	chr18	31608684	31610094	1411	*	7.8	7.59	7.98	0.39	0.0988	0.37	227.44	157.11	250.1	254	Promoter (<=1kb)	18	31580168	31609902	29735	2	67453	uc008ehz.1	0	ENSMUSG00000024259	Slc25a46	solute carrier family 25, member 46	uc008ehz.1;uc008eia.1	67453;67453	0;0	Unchanged
30881	chr6	37706036	37706653	618	*	5.24	5.59	4.78	-0.81	0.0988	0.37	46.04	50.14	38.99	16	Distal Intergenic	6	37870811	37946799	75989	1	21848	uc009bji.1	-164158	ENSMUSG00000029833	Trim24	tripartite motif-containing 24	NA	NA	NA	Unchanged
6167	chr11	85648713	85649826	1114	*	5.71	5.35	6	0.65	0.0989	0.37	49.72	31.76	57.06	71	Intron (uc007krp.2/192197, intron 23 of 23)	11	85353164	85801952	448789	1	192197	uc007krp.2	295549	ENSMUSG00000059439	Bcas3	breast carcinoma amplified sequence 3	uc007krp.2;uc007krq.2;uc007krr.2;uc007krs.2;uc007krt.3;uc007kru.2	192197;192197;192197;192197;192197;192197	0;0;0;0;0;0	Unchanged
34844	chr7	122158475	122159306	832	*	5.34	5.66	4.93	-0.73	0.099	0.37	55.25	45.96	22.82	38	Exon (uc057lvc.1/uc057lvc.1, exon 1 of 4)	7	122133041	122169884	36844	1	18817	uc009joo.3	25434	ENSMUSG00000030867	Plk1	polo like kinase 1	uc009joo.3;uc009jop.2	18817;18817	0;0	Unchanged
3774	chr10	89743462	89744072	611	*	4.13	3.44	4.59	1.16	0.099	0.37	8.29	13.37	13.31	35	Promoter (<=1kb)	10	89744991	89782260	37270	1	75089	uc007gsu.2	-919	ENSMUSG00000019951	Uhrf1bp1l	UHRF1 (ICBP90) binding protein 1-like	uc007gsu.2;uc011xll.1;uc007gsv.2	75089;75089;75089	0;0;0	Unchanged
9526	chr13	29778448	29779070	623	*	4.48	3.94	4.87	0.93	0.099	0.371	14.73	15.88	29.48	29	Intron (uc057bcz.1/68916, intron 4 of 16)	13	29191746	29855673	663928	2	68916	uc057bcz.1	76603	ENSMUSG00000006191	Cdkal1	CDK5 regulatory subunit associated protein 1-like 1	uc057bcz.1;uc007pyn.2;uc007pyo.2;uc007pyp.2;uc011yxw.2	68916;68916;68916;68916;68916	0;0;0;0;0	Unchanged
29760	chr5	136429276	136429566	291	*	4.19	3.57	4.63	1.06	0.0991	0.371	12.89	10.86	31.38	18	Intron (uc009aaj.2/13047, intron 2 of 22)	5	136248135	136565981	317847	2	13047	uc009aaj.2	136415	ENSMUSG00000029705	Cux1	cut-like homeobox 1	uc009aaj.2;uc009aak.2;uc009aal.2;uc009aam.2;uc009aaq.2;uc009aar.2;uc009aas.2;uc009aat.2	13047;13047;13047;13047;13047;13047;13047;13047	0;0;0;0;0;0;0;0	Unchanged
31906	chr6	115547582	115548641	1060	*	4.69	5.07	4.17	-0.9	0.0992	0.371	41.44	25.91	19.02	17	Promoter (2-3kb)	6	115544704	115578336	33633	1	381802	uc009diu.1	2878	ENSMUSG00000042389	Tsen2	tRNA splicing endonuclease subunit 2	uc009diu.1	381802	0	Unchanged
10648	chr13	100533738	100534234	497	*	4.22	3.62	4.64	1.02	0.0992	0.371	11.97	12.54	22.82	27	Intron (uc011zdx.1/18260, intron 4 of 8)	13	100497367	100552481	55115	2	18260	uc011zdx.1	18247	ENSMUSG00000021638	Ocln	occludin	uc011zdx.1;uc007rqy.1;uc007rqz.1;uc011zdy.1	18260;18260;18260;18260	0;0;0;0	Unchanged
33912	chr7	79285726	79289450	3725	*	8.18	8.36	7.98	-0.38	0.0992	0.371	385.82	269.1	254.85	250	Intron (uc012fnf.1/54608, intron 1 of 5)	7	79273266	79345371	72106	1	54608	uc012fnf.1	12460	ENSMUSG00000039202	Abhd2	abhydrolase domain containing 2	uc012fnf.1;uc009hyc.1	54608;54608	0;0	Unchanged
27018	chr4	138042480	138042911	432	*	4.03	3.29	4.51	1.22	0.0993	0.371	3.68	15.88	26.63	19	Intron (uc008vjw.2/230861, intron 2 of 3)	4	137993456	138058077	64622	1	230861	uc008vjw.2	49024	ENSMUSG00000028760	Eif4g3	eukaryotic translation initiation factor 4 gamma, 3	uc008vjw.2;uc008vjx.2;uc008vjy.2;uc008vjz.2;uc008vka.2;uc008vkb.2;uc008vkc.2	230861;230861;230861;230861;230861;230861;230861	0;0;0;0;0;0;0	Unchanged
40341	chrX	95948468	95949083	616	*	4.74	4.24	5.11	0.87	0.0993	0.371	19.34	18.39	40.89	28	Intron (uc009tud.2/76130, intron 7 of 12)	20	95935313	95956974	21662	2	76130	uc009tud.2	7891	ENSMUSG00000057421	Las1l	LAS1-like (S. cerevisiae)	uc009tud.2;uc012hmj.1	76130;76130	0;-613	Unchanged
20212	chr2	16892090	16892411	322	*	3.44	2.6	3.97	1.37	0.0993	0.371	4.6	7.52	13.31	18	Distal Intergenic	2	16918678	17013726	95049	2	75069	uc029tvv.1	121315	NA	4930515L03Rik	RIKEN cDNA 4930515L03 gene	NA	NA	NA	Unchanged
31290	chr6	72363791	72364125	335	*	3.44	2.6	3.97	1.37	0.0993	0.371	4.6	7.52	13.31	18	Promoter (2-3kb)	6	72359714	72366958	7245	2	66510	uc009cik.1	2833	ENSMUSG00000055850	Rnf181	ring finger protein 181	uc009cih.1;uc009cil.2;uc009cim.2;uc009cii.1;uc009cij.1;uc009cik.1	232086;53620;53620;66510;66510;66510	0;0;0;0;0;0	Unchanged
30908	chr6	38753487	38753807	321	*	4.62	5.01	4.08	-0.93	0.0993	0.371	36.83	27.58	20.92	13	Intron (uc009bkw.3/15258, intron 2 of 14)	6	38697840	38837311	139472	2	15258	uc009bkw.3	83504	ENSMUSG00000061436	Hipk2	homeodomain interacting protein kinase 2	uc009bkw.3;uc009bkx.2;uc009bky.2;uc009bkz.2	15258;15258;15258;15258	0;0;0;0	Unchanged
13631	chr15	81247800	81248610	811	*	5.67	5.26	5.99	0.74	0.0993	0.371	22.1	54.32	71.32	56	Promoter (<=1kb)	15	81242654	81247971	5318	2	78102	uc007wwi.2	0	ENSMUSG00000115970	8430426J06Rik	RIKEN cDNA 8430426J06 gene	uc007wwi.2;uc033gvk.1;uc007wwj.2	78102;78102;78102	0;0;0	Unchanged
26893	chr4	135920789	135922160	1372	*	6.11	6.38	5.78	-0.6	0.0993	0.371	96.69	69.36	42.79	67	Promoter (<=1kb)	4	135920726	135940300	19575	1	71665	uc008vhi.2	63	ENSMUSG00000028673	Fuca1	fucosidase, alpha-L- 1, tissue	uc009vdb.2;uc008vhh.3;uc008vhi.2	12802;12802;71665	25600;9109;0	Unchanged
29000	chr5	114979101	114980526	1426	*	6.43	6.14	6.67	0.53	0.0994	0.372	85.64	55.16	110.31	93	Exon (uc057lno.1/uc057lno.1, exon 2 of 3)	5	114948980	114971062	22083	2	21405	uc008zcz.2	-8039	ENSMUSG00000029556	Hnf1a	HNF1 homeobox A	NA	NA	NA	Unchanged
9119	chr12	112016618	112016880	263	*	3.28	2.4	3.82	1.42	0.0995	0.372	5.52	5.01	14.26	14	Intron (uc011yva.1/74691, intron 13 of 35)	12	111971559	112068854	97296	1	74691	uc011yva.1	45059	ENSMUSG00000054003	Tdrd9	tudor domain containing 9	uc011yva.1;uc007pei.1;uc007pej.1	74691;74691;74691	0;0;0	Unchanged
1780	chr1	167268669	167270140	1472	*	6.45	6.68	6.18	-0.5	0.0995	0.372	106.82	97.78	65.61	79	Intron (uc007dku.3/80914, intron 1 of 6)	1	167226083	167285127	59045	2	80914	uc007dku.3	14987	ENSMUSG00000026558	Uck2	uridine-cytidine kinase 2	uc007dku.3	80914	0	Unchanged
13549	chr15	79683377	79684843	1467	*	6.17	5.85	6.43	0.58	0.0995	0.372	71.82	43.46	78.93	93	Intron (uc007wue.2/74158, intron 1 of 3)	15	79674250	79687872	13623	2	74158	uc007wue.2	3029	ENSMUSG00000022426	Josd1	Josephin domain containing 1	uc007wue.2	74158	0	Unchanged
2295	chr1	193173606	193174073	468	*	5.06	4.61	5.39	0.78	0.0996	0.372	23.02	25.91	36.14	48	5' UTR	1	193168049	193177832	9784	1	319266	uc007eea.2	5557	ENSMUSG00000079144	A130010J15Rik	RIKEN cDNA A130010J15 gene	uc007eec.2;uc007eea.2;uc011wza.1;uc007eeb.2;uc011wzb.1;uc007edy.2	215243;319266;319266;319266;319266;54139	27473;0;0;0;0;20494	Unchanged
32473	chr6	145855039	145856454	1416	*	8.63	8.78	8.46	-0.32	0.0996	0.372	442.92	437.91	384.18	321	Downstream (1-2kb)	6	145858243	145865420	7178	2	79362	uc009ert.2	8966	ENSMUSG00000030256	Bhlhe41	basic helix-loop-helix family, member e41	uc009ert.2;uc033ivw.1	79362;79362	0;0	Unchanged
35582	chr8	22185115	22186445	1331	*	6.55	6.79	6.27	-0.52	0.0996	0.372	134.44	86.91	73.22	81	Promoter (<=1kb)	8	22168152	22185819	17668	2	80986	uc009lcs.2	0	ENSMUSG00000037725	Ckap2	cytoskeleton associated protein 2	uc009lcs.2	80986	0	Unchanged
18284	chr18	67799245	67801241	1997	*	7.17	7.39	6.92	-0.47	0.0997	0.372	207.18	127.86	111.26	131	Promoter (<=1kb)	18	67800107	67830293	30187	1	70799	uc008fna.1	0	ENSMUSG00000024542	Cep192	centrosomal protein 192	uc008fna.1;uc012bel.1;uc008fmy.1;uc008fmz.1	70799;70799;72124;75286	0;0;0;0	Unchanged
10346	chr13	77134603	77136044	1442	*	6.95	7.16	6.7	-0.46	0.0997	0.373	165.75	121.18	92.24	116	Promoter (<=1kb)	13	77043088	77135468	92381	2	105377	uc007rgs.2	0	ENSMUSG00000021597	Slf1	SMC5-SMC6 complex localization factor 1	uc007rgs.2;uc007rgu.2;uc007rgv.2;uc007rgw.2;uc007rgx.2	105377;105377;105377;72371;72371	0;0;0;0;0	Unchanged
35959	chr8	46868077	46869290	1214	*	5.18	5.53	4.73	-0.79	0.0998	0.373	39.6	52.65	35.18	18	Distal Intergenic	8	46806471	46808064	1594	1	16363	uc009lqp.1	61606	ENSMUSG00000031627	Irf2	interferon regulatory factor 2	NA	NA	NA	Unchanged
32720	chr7	6150902	6151710	809	*	4	4.52	3.19	-1.33	0.0998	0.373	34.07	11.7	15.22	3	Promoter (<=1kb)	7	6142286	6151048	8763	2	67109	uc009faq.1	0	ENSMUSG00000046792	Zfp787	zinc finger protein 787	uc009fap.1;uc009faq.1;uc009far.1	67109;67109;67109	0;0;0	Unchanged
2571	chr10	20952667	20953516	850	*	6.83	6.58	7.04	0.46	0.0998	0.373	108.66	82.73	126.47	136	Promoter (<=1kb)	10	20952547	20966021	13475	1	52906	uc011xbc.1	120	ENSMUSG00000019986	Ahi1	Abelson helper integration site 1	uc011xbc.1;uc007eod.2	52906;52906	0;0	Unchanged
1646	chr1	161999535	162000533	999	*	6.09	5.78	6.34	0.56	0.0998	0.373	50.65	59.34	83.68	78	Intron (uc007dfz.1/103967, intron 8 of 8)	1	161982456	162295638	313183	2	103967	uc007dfz.1	295105	ENSMUSG00000040265	Dnm3	dynamin 3	uc007dfz.1;uc007dga.2;uc007dgb.2;uc007dgc.1	103967;103967;103967;72753	0;0;0;-4436	Unchanged
26838	chr4	134663421	134664207	787	*	6.01	6.27	5.69	-0.58	0.0999	0.373	84.72	69.36	56.11	47	Intron (uc012dmw.1/230815, intron 1 of 11)	4	134561690	134704290	142601	2	230815	uc012dmw.1	40083	ENSMUSG00000037306	Man1c1	mannosidase, alpha, class 1C, member 1	uc012dmw.1;uc008vfm.2	230815;230815	0;0	Unchanged
22991	chr2	167941852	167942254	403	*	4.03	3.38	4.48	1.1	0.0999	0.373	8.29	12.54	24.72	20	Intron (uc008oaj.1/19246, intron 1 of 8)	2	167932327	167979385	47059	1	19246	uc008oaj.1	9525	ENSMUSG00000027540	Ptpn1	protein tyrosine phosphatase, non-receptor type 1	uc008oaj.1;uc008oak.1	19246;19246	0;0	Unchanged
34474	chr7	109587895	109588548	654	*	4.09	3.45	4.54	1.09	0.0999	0.373	10.13	11.7	29.48	17	Intron (uc009jdt.1/76954, intron 1 of 19)	7	109523911	109616568	92658	2	76954	uc009jdt.1	28020	ENSMUSG00000031024	St5	suppression of tumorigenicity 5	uc009jdt.1;uc009jdu.1;uc009jdv.1;uc009jdw.1	76954;76954;76954;76954	0;0;0;0	Unchanged
14870	chr16	31201447	31201698	252	*	3.57	2.75	4.09	1.33	0.0999	0.373	10.13	3.34	19.97	14	Promoter (<=1kb)	16	31092413	31201238	108826	2	78618	uc012aeh.1	-209	ENSMUSG00000049076	Acap2	ArfGAP with coiled-coil, ankyrin repeat and PH domains 2	uc007yxb.1;uc007yxc.1;uc012aeh.1	78618;78618;78618	0;0;0	Unchanged
11556	chr14	47505634	47506777	1144	*	5.88	6.15	5.53	-0.62	0.0999	0.373	85.64	56.83	45.65	47	Intron (uc007tig.2/78938, intron 1 of 1)	14	47472561	47531962	59402	1	78938	uc007tig.2	33073	ENSMUSG00000037536	Fbxo34	F-box protein 34	uc007tig.2;uc007tih.2;uc007tii.2;uc007tij.2;uc011zjo.1	78938;78938;78938;78938;78938	0;0;0;0;0	Unchanged
3036	chr10	59947592	59948073	482	*	4.18	3.57	4.61	1.04	0.0999	0.373	12.89	10.86	19.97	29	Downstream (1-2kb)	10	59949675	59951770	2096	2	74747	uc007fee.1	3697	ENSMUSG00000020108	Ddit4	DNA-damage-inducible transcript 4	uc007fee.1	74747	0	Unchanged
9647	chr13	36013082	36013653	572	*	4.76	4.25	5.13	0.88	0.0999	0.373	13.81	24.24	37.09	33	Intron (uc007qcj.1/380840, intron 2 of 2)	13	35978797	36117357	138561	2	380840	uc007qcj.1	103704	ENSMUSG00000046573	Lyrm4	LYR motif containing 4	uc007qcj.1	380840	0	Unchanged
15397	chr16	90283118	90286005	2888	*	8.49	8.67	8.3	-0.37	0.1	0.373	486.19	327.6	296.69	332	Promoter (<=1kb)	16	90229139	90284425	55287	2	224432	uc007zwb.3	0	ENSMUSG00000022983	Scaf4	SR-related CTD-associated factor 4	uc007zwb.3;uc007zwc.3;uc007zwd.3;uc007zwe.3;uc007zwg.1	224432;224432;224432;224432;224432	0;0;0;0;0	Unchanged
14833	chr16	30442790	30443241	452	*	3.91	4.38	3.21	-1.17	0.1	0.373	26.7	15.04	9.51	9	Distal Intergenic	16	30312423	30388530	76108	2	224088	uc012aef.2	-54260	ENSMUSG00000022533	Atp13a3	ATPase type 13A3	NA	NA	NA	Unchanged
31857	chr6	113689636	113693369	3734	*	8.45	8.28	8.6	0.32	0.1	0.373	333.34	288.32	393.69	384	Exon (uc009dhc.4/108960, exon 12 of 13)	6	113638467	113695026	56560	1	108960	uc009dhc.4	51169	ENSMUSG00000060477	Irak2	interleukin-1 receptor-associated kinase 2	uc009dhc.4;uc009dhd.4;uc009dhe.4;uc012eqf.3;uc009dhf.4;uc009dhg.1;uc009dhi.2;uc009dhh.1;uc057lrg.1	108960;108960;108960;108960;108960;381801;381801;381801;381801	0;0;0;0;0;0;0;0;0	Unchanged
34768	chr7	118487626	118488668	1043	*	4.89	5.25	4.42	-0.83	0.1	0.373	34.07	41.79	24.72	18	3' UTR	7	118485111	118491975	6865	2	319622	uc009jjx.2	3307	ENSMUSG00000095115	Itpripl2	inositol 1,4,5-triphosphate receptor interacting protein-like 2	uc009jjx.2	319622	0	Unchanged
10088	chr13	55404694	55404986	293	*	3.1	2.12	3.67	1.55	0.1	0.373	3.68	5.01	9.51	16	Intron (uc007qqs.1/20505, intron 8 of 12)	13	55399648	55414695	15048	1	20505	uc007qqs.1	5046	ENSMUSG00000021490	Slc34a1	solute carrier family 34 (sodium phosphate), member 1	uc007qqs.1;uc007qqt.1	20505;20505	0;0	Unchanged
25179	chr4	12170910	12172372	1463	*	7.04	7.25	6.79	-0.45	0.1	0.373	176.8	127.03	99.85	122	Promoter (<=1kb)	4	12153142	12172015	18874	2	68099	uc033iar.2	0	ENSMUSG00000028218	Fam92a	family with sequence similarity 92, member A	uc033iar.2;uc033iat.2;uc008saq.2;uc008sar.3	68099;68099;68099;68099	0;0;0;0	Unchanged
34088	chr7	90370170	90370576	407	*	3.78	4.27	3.04	-1.23	0.1	0.374	19.34	19.22	11.41	5	Intron (uc009igz.2/83671, intron 4 of 8)	7	90302355	90385170	82816	1	83671	uc009igz.2	67815	ENSMUSG00000030616	Sytl2	synaptotagmin-like 2	uc009igz.2;uc009iha.2;uc009ihb.2;uc009ihc.2;uc012fow.2;uc009ihd.1	83671;83671;83671;83671;83671;83671	0;0;0;0;0;-4813	Unchanged
26625	chr4	130637702	130638078	377	*	4.28	4.71	3.67	-1.04	0.1	0.374	33.15	19.22	10.46	15	Distal Intergenic	4	130663357	130781564	118208	1	80912	uc008uzk.4	-25279	ENSMUSG00000028580	Pum1	pumilio RNA-binding family member 1	NA	NA	NA	Unchanged
39953	chrX	13461808	13462476	669	*	6.18	6.43	5.89	-0.54	0.1	0.374	90.24	81.9	53.25	65	Distal Intergenic	20	13466110	13489313	23204	1	236690	uc009srn.1	-3634	ENSMUSG00000051228	Nyx	nyctalopin	uc009srn.1	236690	-3634	Unchanged
5540	chr11	67966243	67966907	665	*	5.06	4.62	5.39	0.77	0.1	0.374	26.7	22.56	41.84	42	Promoter (<=1kb)	11	67966483	67974588	8106	1	55943	uc007jnh.1	0	ENSMUSG00000020903	Stx8	syntaxin 8	uc007jnh.1;uc007jni.1;uc007jnj.1;uc007jnk.1;uc007jnf.1;uc007jng.1	55943;55943;55943;55943;71860;71860	0;0;0;0;-601;-601	Unchanged
37487	chr8	126766536	126767496	961	*	5.89	5.54	6.16	0.62	0.1	0.374	58.93	34.26	70.37	73	Distal Intergenic	8	126849020	126851833	2814	1	414091	uc009nyz.1	-81524	NA	A630001O12Rik	RIKEN cDNA A630001O12 gene	NA	NA	NA	Unchanged
22722	chr2	158229360	158229714	355	*	3.75	2.94	4.26	1.33	0.1	0.374	11.97	3.34	11.41	27	Promoter (<=1kb)	2	158195748	158229224	33477	2	228846	uc008npv.3	-136	ENSMUSG00000037813	D630003M21Rik	RIKEN cDNA D630003M21 gene	uc012cid.2;uc008npv.3	228846;228846	0;0	Unchanged
7049	chr11	112781352	112782021	670	*	4.61	4.09	4.98	0.89	0.1	0.374	16.57	17.55	33.28	30	Promoter (<=1kb)	11	112687643	112781976	94334	2	217294	uc007mec.1	0	ENSMUSG00000041674	BC006965	cDNA sequence BC006965	uc007med.2;uc007mec.1	20682;217294	0;0	Unchanged
14954	chr16	33128421	33128961	541	*	3.84	4.31	3.13	-1.18	0.1	0.374	23.02	16.71	8.56	9	Distal Intergenic	16	33105361	33105445	85	1	100316698	uc012aev.1	23060	ENSMUSG00000088860	Mir1947	microRNA 1947	uc007yzx.1	239833	0	Unchanged
1324	chr1	135535635	135536409	775	*	5.03	4.6	5.37	0.77	0.1	0.374	25.78	22.56	44.69	38	Intron (uc033fll.1/215690, intron 2 of 29)	1	135434580	135585355	150776	2	215690	uc033fll.1	48946	ENSMUSG00000009418	Nav1	neuron navigator 1	uc033fll.1;uc007ctj.2;uc007ctk.1;uc011wsl.2	215690;215690;215690;215690	0;0;0;0	Unchanged
10676	chr13	101766436	101766694	259	*	2.75	3.39	1.57	-1.82	0.1	0.374	10.13	10.86	0.95	5	Promoter (1-2kb)	13	101680761	101768217	87457	2	18708	uc007rrt.3	1523	ENSMUSG00000041417	Pik3r1	phosphoinositide-3-kinase regulatory subunit 1	uc007rrt.3;uc007rrv.1	18708;18708	0;0	Unchanged
8141	chr12	69127420	69127995	576	*	5.4	5.02	5.71	0.69	0.1	0.374	33.15	31.76	48.5	56	Distal Intergenic	12	69157722	69159186	1465	2	20090	uc007nrp.2	31191	ENSMUSG00000034892	Rps29	ribosomal protein S29	NA	NA	NA	Unchanged
25846	chr4	84883931	84885464	1534	*	7.42	7.61	7.2	-0.42	0.1	0.374	221.92	169.65	128.38	165	Promoter (<=1kb)	4	84884309	84958604	74296	1	338349	uc008tlk.3	0	ENSMUSG00000038070	Cntln	centlein, centrosomal protein	uc008tlk.3;uc008tll.2	338349;338349	0;0	Unchanged
14708	chr16	23111223	23111781	559	*	3.7	4.2	2.96	-1.24	0.101	0.375	16.57	20.06	9.51	6	Exon (uc007ytd.3/13682, exon 8 of 11)	16	23107468	23114132	6665	1	13682	uc007ytd.3	3755	ENSMUSG00000022884	Eif4a2	eukaryotic translation initiation factor 4A2	uc012adr.1;uc012ads.1;uc007yth.1;uc007yti.1;uc007ytd.3;uc007yte.3;uc007ytf.3;uc007ytg.3;uc057kvc.1	100216532;100217420;106344;106344;13682;13682;13682;13682;13682	0;0;0;0;0;0;0;0;0	Unchanged
3583	chr10	81334587	81336952	2366	*	7.2	6.96	7.4	0.44	0.101	0.375	139.04	110.31	139.79	199	3' UTR	10	81328703	81335174	6472	1	21390	uc007ghg.2	5884	ENSMUSG00000034881	Tbxa2r	thromboxane A2 receptor	uc007ghi.1;uc007ghg.2;uc007ghh.2	209047;21390;21390	6314;0;0	Unchanged
17934	chr18	39799959	39800865	907	*	4.27	5	2.74	-2.26	0.101	0.375	40.52	23.4	12.36	1	Distal Intergenic	18	39773497	39776082	2586	1	18459	uc008etc.1	26462	ENSMUSG00000051732	Pabpc2	poly(A) binding protein, cytoplasmic 2	NA	NA	NA	Unchanged
15347	chr16	78539844	78540831	988	*	5.87	6.15	5.53	-0.62	0.101	0.375	71.82	70.2	34.23	58	3' UTR	16	78540336	78576688	36353	2	67102	uc007zsr.3	35857	ENSMUSG00000022864	D16Ertd472e	DNA segment, Chr 16, ERATO Doi 472, expressed	uc007zsr.3;uc007zss.3;uc007zst.2;uc012ahi.2	67102;67102;67102;67102	0;0;0;0	Unchanged
6625	chr11	98681674	98682394	721	*	4.55	4.97	3.94	-1.03	0.101	0.375	35.91	26.74	23.77	7	Promoter (<=1kb)	11	98682554	98692517	9964	1	22123	uc007lgw.1	-160	ENSMUSG00000017221	Psmd3	proteasome (prosome, macropain) 26S subunit, non-ATPase, 3	uc007lgw.1;uc007lgx.1;uc007lgv.1	22123;22123;57911	0;0;17323	Unchanged
25209	chr4	20840482	20840776	295	*	3.22	3.77	2.29	-1.48	0.101	0.375	15.65	11.7	3.8	6	Distal Intergenic	4	20282816	20778668	495853	2	269513	uc008scn.1	-61814	ENSMUSG00000055761	Nkain3	Na+/K+ transporting ATPase interacting 3	NA	NA	NA	Unchanged
29859	chr5	137738224	137742235	4012	*	8.6	8.41	8.77	0.36	0.101	0.375	402.4	276.62	406.05	466	Promoter (<=1kb)	5	137730948	137739802	8855	2	243300	uc012efc.2	0	ENSMUSG00000045348	Nyap1	neuronal tyrosine-phosphorylated phosphoinositide 3-kinase adaptor 1	uc012efc.2;uc009adq.2;uc057log.1;uc009adr.2;uc009ads.1;uc009adt.2;uc009adu.2;uc009adv.2	243300;243300;243300;243300;243300;78829;78829;78829	0;0;0;0;0;0;0;0	Unchanged
12975	chr15	59646578	59651447	4870	*	9.36	9.17	9.52	0.35	0.101	0.375	697.98	454.62	704.65	765	Promoter (<=1kb)	15	59648654	59653167	4514	1	211770	uc007vxw.1	0	ENSMUSG00000032501	Trib1	tribbles pseudokinase 1	uc007vxw.1;uc007vxx.1	211770;211770	0;0	Unchanged
36257	chr8	71577982	71581373	3392	*	8.62	8.46	8.77	0.31	0.101	0.375	369.25	334.28	445.99	427	Promoter (<=1kb)	8	71579216	71586708	7493	1	26457	uc009mdz.1	0	ENSMUSG00000031808	Slc27a1	solute carrier family 27 (fatty acid transporter), member 1	uc009mdw.1;uc009mdx.1;uc009mdy.1;uc009mdz.1;uc009mea.1	26457;26457;26457;26457;26457	0;0;0;0;0	Unchanged
23122	chr2	176798752	176799132	381	*	4.6	4.08	4.99	0.92	0.101	0.375	21.18	12.54	27.58	36	Promoter (<=1kb)	2	176798600	176808704	10105	1	100039123	uc008ogt.2	152	ENSMUSG00000078877	Gm14295	predicted gene 14295	uc008ogt.2	100039123	0	Unchanged
13140	chr15	67525413	67525777	365	*	3.32	3.86	2.43	-1.43	0.101	0.375	16.57	12.54	3.8	7	Distal Intergenic	15	67226769	67377094	150326	1	69334	uc029sre.1	298644	ENSMUSG00000102069	1700012I11Rik	RIKEN cDNA 1700012I11 gene	NA	NA	NA	Unchanged
2270	chr1	192306639	192307155	517	*	4.22	3.55	4.67	1.12	0.101	0.375	10.13	13.37	38.04	13	Intron (uc007edn.2/16510, intron 6 of 10)	1	192190777	192510159	319383	1	16510	uc007edn.2	115862	ENSMUSG00000058248	Kcnh1	potassium voltage-gated channel, subfamily H (eag-related), member 1	uc007edn.2;uc007edo.2	16510;16510	0;0	Unchanged
4881	chr11	29525767	29527442	1676	*	7.36	7.14	7.54	0.4	0.101	0.375	157.46	125.36	182.58	190	Promoter (<=1kb)	11	29526397	29545452	19056	1	76784	uc007ihc.3	0	ENSMUSG00000020459	Mtif2	mitochondrial translational initiation factor 2	uc007ihc.3;uc007ihd.3;uc007ihe.3;uc011xsq.3	76784;76784;76784;76784	0;0;0;0	Unchanged
36976	chr8	111027124	111028420	1297	*	6.88	6.64	7.09	0.45	0.101	0.375	109.58	89.42	123.62	148	Promoter (<=1kb)	8	111003186	111027770	24585	2	234733	uc009nlm.2	0	ENSMUSG00000033658	Ddx19b	DEAD (Asp-Glu-Ala-Asp) box polypeptide 19b	uc009nlm.2;uc012gkq.1;uc009nln.2	234733;234733;234733	0;0;0	Unchanged
10486	chr13	94094463	94094784	322	*	3.37	2.52	3.91	1.39	0.101	0.375	6.45	5.01	19.02	11	Intron (uc007rlp.1/218454, intron 1 of 3)	13	94057796	94195409	137614	1	218454	uc007rlp.1	36667	ENSMUSG00000045312	Lhfpl2	lipoma HMGIC fusion partner-like 2	uc007rlp.1	218454	0	Unchanged
31896	chr6	115037133	115037869	737	*	5.92	5.58	6.19	0.61	0.101	0.375	59.85	35.94	73.22	73	Promoter (<=1kb)	6	115004381	115037874	33494	2	68971	uc009dij.1	5	ENSMUSG00000030316	Tamm41	TAM41 mitochondrial translocator assembly and maintenance homolog	uc009dij.1;uc009dik.1	68971;68971	0;0	Unchanged
15393	chr16	90137891	90140528	2638	*	7.42	7.22	7.6	0.38	0.101	0.375	144.57	152.93	205.4	183	Intron (uc007zvw.2/21844, intron 1 of 11)	16	89787111	90143814	356704	2	21844	uc007zvw.2	3286	ENSMUSG00000002489	Tiam1	T cell lymphoma invasion and metastasis 1	uc012aid.1;uc007zvw.2	100038709;21844	0;0	Unchanged
16640	chr17	45599303	45599954	652	*	4.49	3.9	4.91	1.01	0.101	0.375	15.65	14.21	17.12	43	Promoter (<=1kb)	17	45585200	45599603	14404	2	63959	uc008crd.2	0	ENSMUSG00000023942	Slc29a1	solute carrier family 29 (nucleoside transporters), member 1	uc008crc.2;uc012aue.1;uc008crd.2;uc008cre.2;uc008crf.2;uc012auf.1;uc008crg.2;uc012aug.1	63959;63959;63959;63959;63959;653016;653016;653016	0;0;0;0;0;1961;2113;2148	Unchanged
16260	chr17	29348000	29348446	447	*	4.81	5.23	4.23	-1	0.101	0.375	50.65	24.24	28.53	9	Promoter (<=1kb)	17	29332076	29347904	15829	2	56462	uc008bsu.1	-96	ENSMUSG00000024012	Mtch1	mitochondrial carrier 1	uc008bst.1;uc008bsu.1	56462;56462	0;0	Unchanged
36355	chr8	77774435	77775009	575	*	4.08	3.45	4.52	1.06	0.101	0.375	11.05	10.86	23.77	22	Distal Intergenic	8	77669694	77724452	54759	2	13617	uc009mhw.1	-49983	ENSMUSG00000031616	Ednra	endothelin receptor type A	NA	NA	NA	Unchanged
40017	chrX	20950067	20950588	522	*	5.09	4.67	5.42	0.76	0.101	0.375	25.78	25.07	41.84	44	Promoter (<=1kb)	20	20933395	20950608	17214	2	13712	uc009suc.2	20	ENSMUSG00000009406	Elk1	ELK1, member of ETS oncogene family	uc009suc.2;uc009sud.2;uc009sue.1	13712;13712;22294	0;0;0	Unchanged
7133	chr11	115281100	115284142	3043	*	8.38	8.21	8.53	0.32	0.101	0.375	304.79	285.81	352.8	386	3' UTR	11	115283366	115297546	14181	2	328035	uc007mgz.2	13404	ENSMUSG00000044788	Fads6	fatty acid desaturase domain family, member 6	uc007mgy.1;uc007mgz.2	14149;328035	0;0	Unchanged
28412	chr5	65955645	65956516	872	*	5.17	5.49	4.75	-0.74	0.101	0.375	43.28	46.8	23.77	30	Distal Intergenic	5	65967124	65977486	10363	1	231252	uc008xog.1	-10608	ENSMUSG00000029205	Chrna9	cholinergic receptor, nicotinic, alpha polypeptide 9	NA	NA	NA	Unchanged
21238	chr2	77102825	77103326	502	*	3.97	4.43	3.27	-1.16	0.101	0.375	23.94	19.22	13.31	6	Intron (uc012bxr.1/545428, intron 6 of 23)	2	77009906	77170635	160730	2	545428	uc012bxr.1	67309	ENSMUSG00000044033	Ccdc141	coiled-coil domain containing 141	uc012bxr.1;uc012bxs.1;uc008kfv.2;uc008kfw.2	545428;545428;545428;545428	0;0;0;0	Unchanged
17287	chr17	86145345	86146128	784	*	5.43	5.05	5.73	0.68	0.101	0.375	37.75	28.41	52.3	54	Promoter (<=1kb)	17	85984665	86145175	160511	2	78586	uc008due.2	-170	ENSMUSG00000024135	Srbd1	S1 RNA binding domain 1	uc008due.2	78586	0	Unchanged
25004	chr3	146758557	146759133	577	*	4.36	3.71	4.8	1.09	0.101	0.375	12.89	13.37	42.79	13	Intron (uc008rrs.2/18749, intron 1 of 9)	3	146729579	146770238	40660	2	18749	uc008rrs.2	11105	ENSMUSG00000005034	Prkacb	protein kinase, cAMP dependent, catalytic, beta	uc008rrs.2;uc008rrt.2;uc008rru.1;uc008rrv.2	18749;18749;18749;18749	0;0;0;0	Unchanged
6713	chr11	100968188	100970619	2432	*	8.2	8.37	8.01	-0.36	0.101	0.375	383.06	279.96	248.19	267	Promoter (<=1kb)	11	100956736	100970617	13882	2	19285	uc007lmr.2	0	ENSMUSG00000004044	Cavin1	caveolae associated 1	uc007lmr.2;uc007lms.1	19285;19285	0;0	Unchanged
27301	chr4	149138213	149138885	673	*	4.3	4.72	3.71	-1.01	0.101	0.375	28.55	24.24	16.17	10	Promoter (<=1kb)	4	149131355	149137600	6246	2	69928	uc008vvu.2	-613	ENSMUSG00000073705	Cenps	centromere protein S	uc008vvt.2;uc008vvu.2	69928;69928	0;0	Unchanged
35850	chr8	35848524	35848782	259	*	4.02	3.35	4.48	1.13	0.101	0.375	12.89	7.52	28.53	16	Distal Intergenic	8	35824709	35826559	1851	2	71908	uc009llc.2	-21965	ENSMUSG00000055976	Cldn23	claudin 23	NA	NA	NA	Unchanged
11092	chr14	22650105	22651156	1052	*	5.78	5.44	6.06	0.62	0.101	0.375	44.2	42.62	76.08	57	Intron (uc007slz.2/76633, intron 5 of 6)	14	22019712	23056088	1036377	1	76633	uc007slz.2	630393	ENSMUSG00000063458	Lrmda	leucine rich melanocyte differentiation associated	uc007slz.2;uc007sma.2	76633;76633	0;0	Unchanged
1835	chr1	169775802	169776760	959	*	5.74	5.32	6.06	0.75	0.101	0.375	58.01	21.73	82.73	51	Distal Intergenic	1	169741477	169747642	6166	2	19736	uc007dln.1	-28160	ENSMUSG00000038530	Rgs4	regulator of G-protein signaling 4	NA	NA	NA	Unchanged
9028	chr12	110700833	110702141	1309	*	5.62	5.25	5.91	0.66	0.101	0.375	35.91	40.11	48.5	72	Distal Intergenic	12	110691036	110696395	5360	2	15519	uc007pbr.1	-4438	ENSMUSG00000021270	Hsp90aa1	heat shock protein 90, alpha (cytosolic), class A member 1	uc007pbr.1	15519	0	Unchanged
17715	chr18	34849500	34850205	706	*	4.14	4.59	3.48	-1.11	0.101	0.375	32.23	15.88	12.36	10	Distal Intergenic	18	34845787	34847463	1677	1	225362	uc008els.2	3713	ENSMUSG00000038555	Reep2	receptor accessory protein 2	uc008elr.2;uc012bbe.2;uc008els.2	225362;225362;225362	0;0;3713	Unchanged
22248	chr2	137108634	137109324	691	*	5.16	5.5	4.71	-0.79	0.101	0.376	55.25	35.1	30.43	22	Intron (uc008moz.2/16449, intron 2 of 25)	2	137081451	137116520	35070	2	16449	uc008moz.2	7196	ENSMUSG00000027276	Jag1	jagged 1	uc008moz.2	16449	0	Unchanged
11246	chr14	26523497	26523951	455	*	4.22	4.66	3.6	-1.06	0.101	0.376	30.39	20.06	15.22	9	Intron (uc007ssr.2/83997, intron 1 of 22)	14	26413168	26534624	121457	2	83997	uc007ssr.2	10673	ENSMUSG00000021870	Slmap	sarcolemma associated protein	uc007ssr.2;uc007sss.2;uc057krs.1;uc057bel.1;uc007ssu.1	83997;83997;83997;83997;83997	0;0;0;0;0	Unchanged
20527	chr2	30678628	30678972	345	*	3.17	3.76	2.16	-1.6	0.101	0.376	12.89	14.21	0.95	8	Promoter (<=1kb)	2	30658164	30678011	19848	2	665635	uc057lcj.1	-617	NA	Gm14486	predicted gene 14486	uc057lcj.1	665635	0	Unchanged
24220	chr3	95992084	95993016	933	*	4.75	4.27	5.11	0.85	0.101	0.376	18.42	20.06	35.18	34	Promoter (2-3kb)	3	95988828	95995839	7012	2	67220	uc008qlx.3	2823	ENSMUSG00000015745	Plekho1	pleckstrin homology domain containing, family O member 1	uc008qlx.3	67220	0	Unchanged
23024	chr2	168548376	168549532	1157	*	6.5	6.23	6.72	0.49	0.101	0.376	82.87	67.69	110.31	101	Intron (uc008oau.2/18019, intron 3 of 9)	2	168476410	168590365	113956	2	18019	uc008oau.2	40833	ENSMUSG00000027544	Nfatc2	nuclear factor of activated T cells, cytoplasmic, calcineurin dependent 2	uc008oau.2;uc008oav.2;uc012cjt.2;uc012cju.2;uc012cjv.2;uc012cjw.2;uc012cjx.2;uc012cjy.2;uc012cjz.2;uc012cka.2;uc012ckb.2;uc012ckc.2;uc008oaw.3;uc012ckd.3;uc012cke.3;uc008oax.3;uc008oay.3;uc012ckf.3;uc008oaz.2	18019;18019;18019;18019;18019;18019;18019;18019;18019;18019;18019;18019;18019;18019;18019;18019;18019;18019;18019	0;0;0;0;0;0;0;0;0;0;0;0;0;0;0;0;0;0;0	Unchanged
9827	chr13	44730707	44734818	4112	*	8.53	8.36	8.69	0.33	0.101	0.376	368.33	286.65	403.2	422	Promoter (<=1kb)	13	44730774	44921643	190870	1	16468	uc007qgr.2	0	ENSMUSG00000038518	Jarid2	jumonji, AT rich interactive domain 2	uc007qgr.2;uc007qgs.2;uc007qgt.2;uc007qgu.2	16468;16468;16468;16468	0;0;0;0	Unchanged
12373	chr15	5529135	5529917	783	*	4.65	5.03	4.13	-0.9	0.101	0.376	26.7	38.44	19.02	16	Intron (uc007vda.2/71432, intron 2 of 8)	15	5496318	5594983	98666	1	71432	uc007vda.2	32817	ENSMUSG00000110018	5430437J10Rik	RIKEN cDNA 5430437J10 gene	uc007vda.2;uc011zra.2	71432;71432	0;0	Unchanged
5928	chr11	77489218	77490106	889	*	5.86	5.51	6.13	0.62	0.101	0.376	57.09	34.26	67.52	73	Promoter (<=1kb)	11	77470487	77489678	19192	2	268445	uc007kgx.1	0	ENSMUSG00000037907	Ankrd13b	ankyrin repeat domain 13b	uc007kgy.1;uc007kgx.1;uc011xzw.1	216963;268445;268445	0;0;0	Unchanged
6698	chr11	100735410	100735617	208	*	2.85	3.46	1.77	-1.7	0.101	0.376	12.89	9.19	3.8	3	Promoter (2-3kb)	11	100715003	100738215	23213	2	19345	uc007lme.2	2598	ENSMUSG00000019173	Rab5c	RAB5C, member RAS oncogene family	uc007lme.2;uc011yff.2;uc007lmf.2	19345;19345;380728	0;0;24161	Unchanged
29225	chr5	121236183	121236781	599	*	4.33	3.73	4.76	1.03	0.101	0.376	15.65	10.86	18.07	36	Intron (uc008ziv.2/269700, intron 1 of 75)	5	121220219	121368577	148359	1	269700	uc008ziv.2	15964	ENSMUSG00000042744	Hectd4	HECT domain E3 ubiquitin protein ligase 4	uc008ziv.2	269700	0	Unchanged
39728	chr9	120023132	120024230	1099	*	5.84	5.49	6.12	0.64	0.101	0.376	58.01	31.76	66.57	73	Promoter (<=1kb)	9	120013755	120023598	9844	2	22437	uc009sbw.2	0	ENSMUSG00000079243	Xirp1	xin actin-binding repeat containing 1	uc009sbw.2	22437	0	Unchanged
36714	chr8	95886764	95888415	1652	*	7.49	7.28	7.67	0.39	0.101	0.376	171.27	140.4	213.01	194	Promoter (<=1kb)	8	95864137	95888365	24229	2	14719	uc009mzi.1	0	ENSMUSG00000031672	Got2	glutamatic-oxaloacetic transaminase 2, mitochondrial	uc009mzi.1	14719	0	Unchanged
18414	chr18	74347768	74348377	610	*	4.82	5.23	4.27	-0.96	0.101	0.376	50.65	24.24	10.46	28	Intron (uc008fpl.2/74453, intron 8 of 8)	18	74283100	74359984	76885	1	74453	uc008fpl.2	64668	ENSMUSG00000035394	Cfap53	cilia and flagella associated protein 53	uc008fpl.2;uc008fpm.2	74453;74453	0;0	Unchanged
11866	chr14	65140152	65140569	418	*	4.07	3.42	4.52	1.1	0.101	0.376	14.73	6.69	19.97	26	Distal Intergenic	14	65052059	65098106	46048	2	54616	uc007uix.2	-42046	ENSMUSG00000021978	Extl3	exostoses (multiple)-like 3	NA	NA	NA	Unchanged
1028	chr1	106241633	106242142	510	*	4.01	4.45	3.36	-1.1	0.101	0.376	22.1	21.73	9.51	11	Intron (uc007cgu.2/98432, intron 1 of 2)	1	106171869	106287406	115538	1	98432	uc007cgu.2	69764	ENSMUSG00000044340	Phlpp1	PH domain and leucine rich repeat protein phosphatase 1	uc007cgu.2;uc007cgv.2	98432;98432	0;0	Unchanged
37818	chr9	21803378	21804403	1026	*	7.11	6.89	7.31	0.42	0.101	0.376	132.6	104.46	155.95	161	Intron (uc009omn.1/319899, intron 23 of 29)	9	21800180	21831643	31464	2	319899	uc009omn.1	27240	ENSMUSG00000032198	Dock6	dedicator of cytokinesis 6	uc009omm.2;uc012gpj.1;uc009omn.1;uc033jjl.1	235041;235041;319899;319899	0;0;0;0	Unchanged
8903	chr12	102725004	102725760	757	*	5.26	4.84	5.58	0.75	0.102	0.376	30.39	26.74	59.91	36	Distal Intergenic	12	102739830	102743661	3832	2	64113	uc011yqo.2	17901	ENSMUSG00000096458	Moap1	modulator of apoptosis 1	NA	NA	NA	Unchanged
6581	chr11	97901514	97901929	416	*	5.35	4.92	5.68	0.76	0.102	0.376	23.02	37.61	64.66	38	Distal Intergenic	11	97854307	97884154	29848	2	72973	uc007lfb.1	-17360	ENSMUSG00000070336	Fbxo47	F-box protein 47	NA	NA	NA	Unchanged
30678	chr6	30432883	30433625	743	*	5.29	5.61	4.89	-0.71	0.102	0.377	49.72	47.64	32.33	27	Intron (uc009bfe.2/76788, intron 2 of 9)	6	30401855	30455174	53320	1	76788	uc009bfe.2	31028	ENSMUSG00000029775	Klhdc10	kelch domain containing 10	uc009bfe.2;uc009bff.2	76788;76788	0;0	Unchanged
729	chr1	82324745	82325467	723	*	3.98	4.45	3.28	-1.17	0.102	0.377	29.47	14.21	11.41	8	Intron (uc007brq.4/76867, intron 1 of 6)	1	82316579	82445366	128788	1	76867	uc007brq.4	8166	ENSMUSG00000026142	Rhbdd1	rhomboid domain containing 1	uc007brq.4	76867	0	Unchanged
9303	chr13	15802027	15802536	510	*	4.04	3.4	4.48	1.08	0.102	0.377	11.97	9.19	24.72	20	Promoter (<=1kb)	13	15781664	15802630	20967	2	71071	uc029rza.1	94	ENSMUSG00000113960	4933412O06Rik	RIKEN cDNA 4933412O06 gene	uc007pnt.1;uc029rza.1	328190;71071	-4707;0	Unchanged
23942	chr3	88488044	88488375	332	*	3.1	3.67	2.14	-1.53	0.102	0.377	12.89	12.54	3.8	5	Exon (uc008pvj.3/16905, exon 2 of 12)	3	88481148	88503352	22205	2	16905	uc008pvj.3	14977	ENSMUSG00000028063	Lmna	lamin A	uc008pvj.3;uc008pvk.3;uc008pvl.3	16905;16905;16905	0;0;0	Unchanged
13778	chr15	85320991	85321265	275	*	2.03	0.42	2.78	2.36	0.102	0.377	1.84	0.84	5.71	8	Distal Intergenic	15	85336381	85463836	127456	1	54138	uc007xdd.1	-15116	ENSMUSG00000016541	Atxn10	ataxin 10	NA	NA	NA	Unchanged
24295	chr3	97766893	97768759	1867	*	6.82	6.58	7.02	0.44	0.102	0.377	102.21	89.42	129.33	131	Promoter (<=1kb)	3	97738844	97768014	29171	2	83679	uc008qpg.1	0	ENSMUSG00000038170	Pde4dip	phosphodiesterase 4D interacting protein (myomegalin)	uc012cuf.2;uc012cug.2;uc012cuh.2;uc008qpg.1;uc008qph.2	83679;83679;83679;83679;83679	0;0;0;0;0	Unchanged
28658	chr5	92933245	92933915	671	*	5.2	4.71	5.57	0.86	0.102	0.377	40.52	11.7	43.74	51	5' UTR	5	92683435	92965759	282325	1	27428	uc008ydt.1	249810	ENSMUSG00000029381	Shroom3	shroom family member 3	uc008ydt.1;uc012dyv.1;uc008ydu.2;uc008ydv.2	27428;27428;27428;27428	0;0;0;0	Unchanged
26270	chr4	117934374	117934687	314	*	3.89	3.16	4.37	1.2	0.102	0.377	12.89	5.01	15.22	26	Intron (uc008ujk.3/20441, intron 11 of 11)	4	117932153	118134946	202794	2	20441	uc008ujk.3	200259	ENSMUSG00000028538	St3gal3	ST3 beta-galactoside alpha-2,3-sialyltransferase 3	uc008ujh.2;uc008uji.2;uc008ujj.2;uc012djv.2;uc008ujk.3;uc008ujl.3;uc008ujm.3;uc033idz.1	11876;11876;11876;11876;20441;20441;20441;20441	0;0;0;0;0;0;0;0	Unchanged
25960	chr4	99161997	99162495	499	*	4.57	4.96	4.05	-0.91	0.102	0.377	29.47	32.59	19.02	14	Distal Intergenic	4	99193934	99226626	32693	1	242557	uc008tut.1	-31439	ENSMUSG00000028550	Atg4c	autophagy related 4C, cysteine peptidase	NA	NA	NA	Unchanged
11187	chr14	25345399	25348186	2788	*	8.23	8.03	8.41	0.39	0.102	0.377	232.97	288.32	407.95	274	Intron (uc007srj.1/uc007srj.1, intron 2 of 3)	14	25459185	25648490	189306	1	328365	uc007srm.2	-110999	ENSMUSG00000007817	Zmiz1	zinc finger, MIZ-type containing 1	NA	NA	NA	Unchanged
17466	chr18	7608511	7608903	393	*	4.51	3.98	4.89	0.92	0.102	0.377	15.65	15.88	29.48	30	Intron (uc008dzs.2/75739, intron 1 of 16)	18	7347962	7626863	278902	2	75739	uc008dzs.2	17960	ENSMUSG00000057440	Mpp7	membrane protein, palmitoylated 7 (MAGUK p55 subfamily member 7)	uc008dzs.2;uc008dzt.1;uc008dzu.1;uc008dzv.1;uc008dzw.1;uc008dzx.1;uc008dzy.1;uc008dzz.1;uc008eaa.1	75739;75739;75739;75739;75739;75739;75739;75739;75739	0;0;0;0;0;0;0;0;0	Unchanged
12465	chr15	11521558	11522071	514	*	3.59	2.82	4.09	1.27	0.102	0.377	8.29	5.85	19.02	15	Distal Intergenic	15	11383663	11399658	15996	2	110960	uc007vhc.1	-121900	ENSMUSG00000022241	Tars	threonyl-tRNA synthetase	NA	NA	NA	Unchanged
19581	chr19	42611733	42613834	2102	*	7.37	7.14	7.57	0.43	0.102	0.377	173.11	108.64	193.99	186	Promoter (<=1kb)	19	42592279	42612806	20528	2	67573	uc008hns.2	0	ENSMUSG00000025185	Loxl4	lysyl oxidase-like 4	uc008hns.2;uc008hnt.2	67573;67573	0;0	Unchanged
29619	chr5	134445071	134446205	1135	*	5.74	5.38	6.02	0.64	0.102	0.377	51.57	31.76	61.81	68	Intron (uc008zvt.1/57080, intron 1 of 29)	5	134357661	134456262	98602	2	57080	uc008zvt.1	10057	ENSMUSG00000023079	Gtf2ird1	general transcription factor II I repeat domain-containing 1	uc008zvt.1;uc008zvu.2;uc008zvv.2;uc008zvw.2;uc008zvx.2;uc008zvy.2;uc008zvz.2;uc008zwa.2;uc008zwb.2;uc008zwc.2;uc008zwd.2;uc008zwe.2;uc008zwg.1;uc008zwh.2	57080;57080;57080;57080;57080;57080;57080;57080;57080;57080;57080;57080;57080;57080	0;0;0;0;0;0;0;0;0;0;0;0;0;0	Unchanged
1235	chr1	132565491	132565822	332	*	3.54	2.71	4.07	1.35	0.102	0.377	6.45	6.69	9.51	24	3' UTR	1	132564690	132642858	78169	2	269116	uc011wrx.1	77036	ENSMUSG00000026442	Nfasc	neurofascin	uc011wrx.1;uc007cpd.2;uc007cpe.2;uc007cpf.2	269116;269116;269116;269116	0;0;0;0	Unchanged
34845	chr7	122159444	122160415	972	*	5.52	5.83	5.11	-0.72	0.102	0.377	73.67	40.11	34.23	35	5' UTR	7	122133041	122169884	36844	1	18817	uc009joo.3	26403	ENSMUSG00000030867	Plk1	polo like kinase 1	uc009joo.3;uc009jop.2	18817;18817	0;0	Unchanged
16527	chr17	35841652	35842701	1050	*	6.54	6.8	6.24	-0.56	0.102	0.377	145.49	76.89	79.88	71	Promoter (<=1kb)	17	35841498	35859670	18173	1	240087	uc008cir.1	154	ENSMUSG00000061607	Mdc1	mediator of DNA damage checkpoint 1	uc008ciq.2;uc008cir.1	22154;240087	0;0	Unchanged
982	chr1	94028846	94029355	510	*	3.63	4.12	2.87	-1.26	0.102	0.377	15.65	19.22	7.61	7	Distal Intergenic	1	94020493	94028334	7842	1	241159	uc011wpt.2	8353	ENSMUSG00000034000	Neu4	sialidase 4	uc007ceu.2;uc011wpt.2	241159;241159	8353;8353	Unchanged
36688	chr8	94916349	94918426	2078	*	7.4	7.18	7.6	0.42	0.102	0.377	161.14	128.7	225.37	162	Promoter (<=1kb)	8	94902869	94918098	15230	2	234582	uc009mxh.2	0	ENSMUSG00000063605	Ccdc102a	coiled-coil domain containing 102A	uc009mxh.2	234582	0	Unchanged
3985	chr10	110745459	110746099	641	*	5.62	5.93	5.23	-0.69	0.102	0.377	77.35	44.29	33.28	42	Promoter (<=1kb)	10	110745465	110756637	11173	1	52679	uc007gzn.1	0	ENSMUSG00000020185	E2f7	E2F transcription factor 7	uc007gzn.1;uc007gzo.1;uc007gzp.1;uc011xne.1	52679;52679;52679;52679	0;0;0;0	Unchanged
28034	chr5	31931369	31931978	610	*	3.56	4.07	2.77	-1.31	0.102	0.378	20.26	13.37	7.61	6	Intron (uc008wza.1/107976, intron 7 of 7)	5	31698050	32002618	304569	1	107976	uc008wza.1	233319	ENSMUSG00000052139	Babam2	BRISC and BRCA1 A complex member 2	uc008wza.1;uc008wzb.1;uc008wzc.1;uc008wzd.1;uc008wze.1;uc008wzf.1;uc008wzg.1	107976;107976;107976;107976;107976;107976;107976	0;0;0;0;0;0;0	Unchanged
15844	chr17	21471327	21471656	330	*	4	3.35	4.45	1.1	0.102	0.378	11.97	8.36	25.68	18	Distal Intergenic	17	21456281	21465591	9311	1	22709	uc008aqx.2	15046	ENSMUSG00000023892	Zfp51	zinc finger protein 51	NA	NA	NA	Unchanged
16325	chr17	31826646	31826963	318	*	3.65	2.9	4.14	1.24	0.102	0.378	7.37	7.52	15.22	20	Distal Intergenic	17	31844250	31855792	11543	2	17691	uc008bvr.1	28829	ENSMUSG00000024042	Sik1	salt inducible kinase 1	NA	NA	NA	Unchanged
22721	chr2	158218634	158218901	268	*	3.4	2.45	3.96	1.51	0.102	0.378	10.13	0.84	15.22	16	Intron (uc012cid.2/228846, intron 2 of 15)	2	158182533	158229224	46692	2	228846	uc012cid.2	10323	ENSMUSG00000037813	D630003M21Rik	RIKEN cDNA D630003M21 gene	uc012cid.2;uc008npv.3	228846;228846	0;0	Unchanged
14860	chr16	30956596	30956879	284	*	3.9	3.2	4.38	1.18	0.102	0.378	8.29	10.03	28.53	13	3' UTR	16	30955503	31081432	125930	2	268880	uc007yxa.2	124553	ENSMUSG00000047434	Xxylt1	xyloside xylosyltransferase 1	uc007yxa.2	268880	0	Unchanged
28086	chr5	33005183	33005708	526	*	4.22	3.63	4.64	1.01	0.102	0.378	13.81	10.86	24.72	25	Distal Intergenic	5	33018816	33027966	9151	1	22629	uc008xag.2	-13108	ENSMUSG00000018965	Ywhah	tyrosine 3-monooxygenase/tryptophan 5-monooxygenase activation protein, eta polypeptide	NA	NA	NA	Unchanged
38308	chr9	56097478	56098675	1198	*	5.64	5.92	5.29	-0.63	0.102	0.378	60.77	60.17	38.99	39	Intron (uc009psv.2/19200, intron 1 of 14)	9	56089976	56128890	38915	1	19200	uc009psv.2	7502	ENSMUSG00000032322	Pstpip1	proline-serine-threonine phosphatase-interacting protein 1	uc009psv.2	19200	0	Unchanged
33144	chr7	28578141	28578648	508	*	4.25	3.66	4.67	1	0.102	0.378	11.97	13.37	23.77	27	Intron (uc009fzh.1/70584, intron 1 of 9)	7	28558819	28598184	39366	2	70584	uc009fzh.1	19536	ENSMUSG00000030602	Pak4	p21 (RAC1) activated kinase 4	uc009fzh.1	70584	0	Unchanged
35594	chr8	22507809	22508299	491	*	4.83	5.19	4.35	-0.84	0.102	0.378	38.67	34.26	23.77	17	Intron (uc009ldf.2/20516, intron 1 of 10)	8	22476700	22569616	92917	1	20516	uc009ldf.2	31109	ENSMUSG00000037656	Slc20a2	solute carrier family 20, member 2	uc009ldf.2	20516	0	Unchanged
1108	chr1	121395008	121395880	873	*	4.72	5.11	4.2	-0.91	0.102	0.378	33.15	35.94	25.68	11	Distal Intergenic	1	121431067	121444022	12956	1	70829	uc007cjr.1	-35187	ENSMUSG00000026339	Ccdc93	coiled-coil domain containing 93	NA	NA	NA	Unchanged
21161	chr2	73592492	73592824	333	*	3.28	2.41	3.83	1.42	0.102	0.379	6.45	4.18	12.36	16	Distal Intergenic	2	73596526	73616012	19487	1	329427	uc029tyb.1	-3702	ENSMUSG00000086544	Chn1os3	chimerin 1, opposite strand 3	uc057ldk.1;uc029tyb.1	102633437;329427	0;-3702	Unchanged
21851	chr2	122305832	122306263	432	*	4.59	4.06	4.98	0.91	0.102	0.379	18.42	15.04	38.99	24	Intron (uc008mao.1/213696, intron 6 of 9)	2	122303549	122313730	10182	2	213696	uc008mao.1	7467	ENSMUSG00000027224	Duoxa1	dual oxidase maturation factor 1	uc008mao.1;uc008mam.1	213696;66811	0;6932	Unchanged
33118	chr7	28345856	28346072	217	*	3.01	3.62	1.94	-1.68	0.102	0.379	12.89	11.7	6.66	1	Distal Intergenic	7	28350689	28352698	2010	1	20055	uc012fgr.1	-4617	ENSMUSG00000037563	Rps16	ribosomal protein S16	uc012fgr.1	20055	0	Unchanged
1677	chr1	163197693	163198122	430	*	4.43	4.86	3.82	-1.05	0.102	0.379	42.36	15.88	15.22	13	Distal Intergenic	1	163024302	163085670	61369	2	78258	uc007dhg.2	-112023	ENSMUSG00000071890	Mroh9	maestro heat-like repeat family member 9	NA	NA	NA	Unchanged
10302	chr13	73603175	73605227	2053	*	8	7.81	8.16	0.36	0.103	0.379	250.46	198.06	276.72	297	Promoter (<=1kb)	13	73604002	73620639	16638	1	218335	uc007rdo.2	0	ENSMUSG00000021610	Clptm1l	CLPTM1-like	uc007rdo.2	218335	0	Unchanged
5220	chr11	54101033	54101536	504	*	4.18	3.5	4.64	1.14	0.103	0.379	18.42	4.18	20.92	29	Promoter (<=1kb)	11	54100924	54111635	10712	1	18452	uc007ixh.2	109	ENSMUSG00000018906	P4ha2	procollagen-proline, 2-oxoglutarate 4-dioxygenase (proline 4-hydroxylase), alpha II polypeptide	uc007ixh.2;uc007ixi.2;uc007ixj.2;uc007ixk.2	18452;18452;18452;18452	0;0;0;0	Unchanged
29427	chr5	124598784	124599303	520	*	5.27	5.6	4.83	-0.76	0.103	0.379	53.41	43.46	19.02	38	Promoter (<=1kb)	5	124598792	124603848	5057	1	67978	uc008zqj.1	0	ENSMUSG00000029386	Tctn2	tectonic family member 2	uc012edo.1;uc008zqf.2;uc008zqg.2;uc029voh.1;uc029voi.1;uc008zqj.1	209357;67978;67978;67978;67978;67978	0;0;0;0;0;0	Unchanged
21109	chr2	71371596	71372778	1183	*	5.92	5.6	6.19	0.59	0.103	0.379	55.25	41.79	79.88	66	Intron (uc008kao.1/uc008kao.1, intron 1 of 2)	2	71274295	71367554	93260	2	78830	uc008kan.1	-4042	ENSMUSG00000027010	Slc25a12	solute carrier family 25 (mitochondrial carrier, Aralar), member 12	uc008kan.1	78830	0	Unchanged
7923	chr12	35293758	35295352	1595	*	6	5.68	6.26	0.58	0.103	0.379	45.12	57.66	85.58	68	Distal Intergenic	12	35194811	35194897	87	2	751520	uc056yqb.1	-98861	ENSMUSG00000076253	Mir680-3	microRNA 680-3	NA	NA	NA	Unchanged
3544	chr10	80938473	80939325	853	*	5.65	5.3	5.94	0.64	0.103	0.379	45.12	33.43	67.52	55	Distal Intergenic	10	80930091	80932204	2114	1	17873	uc007gfl.1	8382	ENSMUSG00000015312	Gadd45b	growth arrest and DNA-damage-inducible 45 beta	NA	NA	NA	Unchanged
28996	chr5	114896991	114897827	837	*	4.49	4.9	3.9	-1	0.103	0.379	31.31	28.41	21.87	8	Promoter (<=1kb)	5	114896934	114912245	15312	1	23962	uc008zcu.1	57	ENSMUSG00000029561	Oasl2	2'-5' oligoadenylate synthetase-like 2	uc008zcu.1;uc012ecb.1	23962;23962	0;0	Unchanged
22396	chr2	151894951	151895756	806	*	5.52	5.16	5.82	0.66	0.103	0.379	38.67	32.59	62.76	50	Distal Intergenic	2	151911332	151944654	33323	1	11602	uc008neq.1	-15576	ENSMUSG00000027460	Angpt4	angiopoietin 4	NA	NA	NA	Unchanged
36770	chr8	105371703	105373899	2197	*	7.51	7.69	7.31	-0.38	0.103	0.379	220.08	192.21	147.4	169	Promoter (1-2kb)	8	105374904	105382862	7959	1	102075	uc009ncv.1	-1005	ENSMUSG00000014782	Plekhg4	pleckstrin homology domain containing, family G (with RhoGef domain) member 4	uc009ncv.1;uc009ncw.1;uc009ncu.1	102075;102075;277973	-1005;-1482;0	Unchanged
13353	chr15	76771648	76772147	500	*	3.83	4.3	3.13	-1.17	0.103	0.379	19.34	20.06	10.46	7	Intron (uc007wmh.2/223666, intron 1 of 11)	15	76723985	76818170	94186	2	223666	uc007wmh.2	46023	ENSMUSG00000033697	Arhgap39	Rho GTPase activating protein 39	uc007wmh.2;uc007wmi.2;uc007wmj.2	223666;223666;223666	0;0;0	Unchanged
39690	chr9	118632912	118633218	307	*	3.26	3.83	2.31	-1.52	0.103	0.379	17.5	10.86	1.9	8	Intron (uc009rzw.2/104099, intron 3 of 27)	9	118606709	118901003	294295	1	104099	uc009rzw.2	26203	ENSMUSG00000039115	Itga9	integrin alpha 9	uc009rzw.2	104099	0	Unchanged
33945	chr7	80114171	80115335	1165	*	6.39	6.63	6.11	-0.51	0.103	0.379	111.42	86.08	68.47	70	Promoter (<=1kb)	7	80094846	80115350	20505	2	269951	uc009hzn.4	15	ENSMUSG00000030541	Idh2	isocitrate dehydrogenase 2 (NADP+), mitochondrial	uc009hzn.4	269951	0	Unchanged
142	chr1	36067195	36070893	3699	*	7.95	8.13	7.73	-0.4	0.103	0.38	336.1	224.81	195.89	230	Promoter (<=1kb)	1	36068400	36106446	38047	1	50785	uc007apn.2	0	ENSMUSG00000045216	Hs6st1	heparan sulfate 6-O-sulfotransferase 1	uc007apn.2	50785	0	Unchanged
6390	chr11	94929046	94930721	1676	*	7.02	6.8	7.22	0.42	0.103	0.38	115.1	107.81	143.59	154	Distal Intergenic	11	94936224	94953042	16819	1	12842	uc007kzn.2	-5503	ENSMUSG00000001506	Col1a1	collagen, type I, alpha 1	NA	NA	NA	Unchanged
7207	chr11	116074766	116075144	379	*	3.52	2.68	4.05	1.38	0.103	0.38	2.76	10.03	15.22	18	Promoter (2-3kb)	11	116062096	116077661	15566	2	70450	uc007mjs.1	2517	ENSMUSG00000057948	Unc13d	unc-13 homolog D	uc007mjv.1;uc057kmx.1;uc007mjs.1;uc007mjt.1;uc007mju.1	22378;22378;70450;70450;70450	0;0;0;0;2817	Unchanged
10059	chr13	54574662	54576466	1805	*	7.72	7.51	7.9	0.39	0.103	0.38	214.55	150.43	242.49	235	Promoter (<=1kb)	13	54575013	54581128	6116	1	56795	uc007qoj.2	0	ENSMUSG00000025870	Arl10	ADP-ribosylation factor-like 10	uc007qoj.2	56795	0	Unchanged
18235	chr18	66291098	66292810	1713	*	6.6	6.82	6.33	-0.49	0.103	0.38	119.71	106.97	94.14	67	Promoter (<=1kb)	18	66047166	66291446	244281	2	320924	uc008ffp.1	0	ENSMUSG00000046318	Ccbe1	collagen and calcium binding EGF domains 1	uc008ffp.1;uc008ffr.1	320924;320924	0;0	Unchanged
38195	chr9	49054808	49055397	590	*	4.17	4.6	3.54	-1.06	0.103	0.38	28.55	20.06	14.26	9	Promoter (<=1kb)	9	49055581	49078773	23193	1	26951	uc009piu.2	-184	ENSMUSG00000032264	Zw10	zw10 kinetochore protein	uc009piu.2;uc009piv.1	26951;26951	0;-2246	Unchanged
752	chr1	84490986	84493122	2137	*	6.94	7.14	6.7	-0.44	0.103	0.38	143.65	138.73	117.92	90	Intron (uc007bsw.1/227325, intron 6 of 12)	1	84369839	84696221	326383	2	227325	uc007bsw.1	203099	ENSMUSG00000036766	Dner	delta/notch-like EGF repeat containing	uc007bsw.1	227325	0	Unchanged
29320	chr5	122850111	122851520	1410	*	8.6	8.43	8.75	0.33	0.103	0.38	373.85	315.06	398.44	465	Promoter (<=1kb)	5	122850188	122868945	18758	1	80751	uc008zmp.1	0	ENSMUSG00000029474	Rnf34	ring finger protein 34	uc008zmn.1;uc008zmp.1	80751;80751	0;0	Unchanged
26911	chr4	136171794	136174200	2407	*	7.21	7.42	6.97	-0.45	0.103	0.38	207.18	135.38	111.26	139	Promoter (<=1kb)	4	136172274	136196057	23784	1	242705	uc008vht.4	0	ENSMUSG00000018983	E2f2	E2F transcription factor 2	uc008vht.4	242705	0	Unchanged
5222	chr11	54213996	54214581	586	*	4.21	3.61	4.63	1.03	0.103	0.38	10.13	14.21	27.58	22	Promoter (<=1kb)	11	54177772	54213288	35517	2	71056	uc029rlr.1	-708	ENSMUSG00000086209	4933405E24Rik	RIKEN cDNA 4933405E24 gene	uc029rlr.1	71056	-708	Unchanged
34683	chr7	114177463	114179287	1825	*	5.62	5.93	5.22	-0.72	0.103	0.38	47.88	74.38	49.45	25	Distal Intergenic	7	114046782	114117781	71000	2	66922	uc012fsk.1	-59682	ENSMUSG00000055723	Rras2	related RAS viral (r-ras) oncogene 2	NA	NA	NA	Unchanged
24905	chr3	142856391	142857277	887	*	4.6	5.04	3.99	-1.05	0.103	0.38	40.52	25.07	25.68	6	Intron (uc008rpe.2/109333, intron 1 of 21)	3	142790902	142882004	91103	2	109333	uc008rpe.2	24727	ENSMUSG00000004591	Pkn2	protein kinase N2	uc008rpe.2;uc008rpf.2;uc008rpg.2	109333;109333;109333	0;0;0	Unchanged
15092	chr16	38396394	38397142	749	*	5.09	4.66	5.43	0.77	0.103	0.38	23.02	27.58	37.09	49	3' UTR	16	38396117	38433145	37029	2	85031	uc007zew.1	36003	ENSMUSG00000002847	Pla1a	phospholipase A1 member A	uc007zew.1	85031	0	Unchanged
26761	chr4	133447645	133450563	2919	*	8.25	8.07	8.41	0.34	0.103	0.38	263.35	272.44	382.28	298	Distal Intergenic	4	133480133	133487940	7808	1	100342	uc008vct.2	-29570	ENSMUSG00000046694	Tent5b	terminal nucleotidyltransferase 5B	NA	NA	NA	Unchanged
12750	chr15	38732782	38733080	299	*	3.44	2.63	3.96	1.33	0.103	0.38	7.37	5.01	17.12	14	Distal Intergenic	15	38713483	38728516	15034	2	105463124	uc056yyn.1	-4266	ENSMUSG00000115620	Gm45924	predicted gene, 45924	uc056yyn.1	105463124	0	Unchanged
31722	chr6	98901562	98902415	854	*	4.99	5.33	4.55	-0.78	0.103	0.38	37.75	42.62	24.72	22	Distal Intergenic	6	98952201	99003680	51480	2	108655	uc009dbn.1	101265	ENSMUSG00000030067	Foxp1	forkhead box P1	NA	NA	NA	Unchanged
6117	chr11	83534190	83534738	549	*	4.59	4.98	4.05	-0.92	0.103	0.38	38.67	24.24	15.22	18	Distal Intergenic	11	83525778	83530518	4741	2	20304	uc007kpi.3	-3672	ENSMUSG00000035042	Ccl5	chemokine (C-C motif) ligand 5	uc007kpi.3	20304	-3672	Unchanged
17004	chr17	69382062	69382590	529	*	4.73	5.12	4.21	-0.91	0.103	0.38	46.04	23.4	18.07	19	Promoter (<=1kb)	17	69383375	69390544	7170	1	22666	uc008dkt.1	-785	ENSMUSG00000049672	Zbtb14	zinc finger and BTB domain containing 14	uc008dkt.1;uc008dku.1	22666;22666	0;0	Unchanged
30473	chr6	12125607	12125889	283	*	3.56	4.06	2.78	-1.29	0.103	0.38	18.42	15.04	5.71	8	Distal Intergenic	6	12099518	12109580	10063	2	625347	uc029vtj.2	-16027	ENSMUSG00000057223	Gm6578	mitochondrial ribosomal protein L32 pseudogene	NA	NA	NA	Unchanged
6780	chr11	101732994	101734091	1098	*	6.84	6.6	7.05	0.46	0.103	0.381	108.66	85.24	118.87	147	Promoter (<=1kb)	11	101732956	101767358	34403	1	217207	uc007lpr.2	38	ENSMUSG00000034931	Dhx8	DEAH (Asp-Glu-Ala-His) box polypeptide 8	uc007lpr.2	217207	0	Unchanged
8935	chr12	105032668	105034483	1816	*	7.29	7.08	7.47	0.39	0.103	0.381	139.96	130.37	165.46	190	Promoter (<=1kb)	12	105032618	105040911	8294	1	73046	uc007oxu.2	50	ENSMUSG00000021102	Glrx5	glutaredoxin 5	uc011yrk.2;uc007oxt.2;uc007oxu.2	100306943;69434;73046	0;0;0	Unchanged
12727	chr15	38406179	38406741	563	*	5.19	5.51	4.76	-0.75	0.103	0.381	47.88	43.46	32.33	22	Distal Intergenic	15	38490473	38490547	75	2	102465574	uc033gto.1	83806	ENSMUSG00000099110	Mir6951	microRNA 6951	NA	NA	NA	Unchanged
10523	chr13	95754671	95755667	997	*	4.61	5.28	3.31	-1.97	0.103	0.381	55.25	22.56	2.85	17	Intron (uc007rmo.1/544963, intron 3 of 35)	13	95627177	95891922	264746	2	544963	uc007rmo.1	136255	ENSMUSG00000021676	Iqgap2	IQ motif containing GTPase activating protein 2	uc007rmo.1	544963	0	Unchanged
34773	chr7	118527296	118527603	308	*	3.53	2.68	4.06	1.38	0.103	0.381	2.76	10.03	14.26	19	3' UTR	7	118509659	118533356	23698	2	12850	uc057ajf.1	5753	ENSMUSG00000030652	Coq7	demethyl-Q 7	uc057ajf.1;uc009jjy.2;uc009jjz.2	12850;12850;12850	0;0;0	Unchanged
5678	chr11	70561690	70564205	2516	*	7.83	7.64	7.99	0.35	0.103	0.381	211.79	188.03	254.85	255	Promoter (<=1kb)	11	70562881	70606529	43649	1	50932	uc007jvh.1	0	ENSMUSG00000020827	Mink1	misshapen-like kinase 1 (zebrafish)	uc007jvg.2;uc011xxv.2;uc007jvh.1;uc007jvi.1;uc007jvj.1;uc007jvk.1;uc007jvl.1;uc007jvm.1	18806;18806;50932;50932;50932;50932;50932;50932	0;0;0;0;0;0;0;0	Unchanged
24897	chr3	142443001	142443479	479	*	3.91	4.37	3.22	-1.15	0.103	0.381	22.1	19.22	6.66	12	Distal Intergenic	3	142302080	142395696	93617	2	56376	uc008roo.2	-47305	ENSMUSG00000028273	Pdlim5	PDZ and LIM domain 5	NA	NA	NA	Unchanged
769	chr1	85771893	85772685	793	*	4.24	4.69	3.59	-1.1	0.103	0.381	33.15	18.39	17.12	7	Promoter (2-3kb)	1	85775271	85784694	9424	1	77762	uc033fkc.1	-2586	ENSMUSG00000100217	9930111H07Rik	RIKEN cDNA 9930111H07 gene	uc033fkc.1	77762	0	Unchanged
36567	chr8	87701617	87704050	2434	*	7.2	6.98	7.39	0.41	0.103	0.381	114.18	137.89	181.63	154	Intron (uc057ccj.1/94187, intron 3 of 5)	8	87661810	87804439	142630	2	94187	uc057ccj.1	100389	ENSMUSG00000045333	Zfp423	zinc finger protein 423	uc057ccj.1;uc009mqv.1	94187;94187	0;0	Unchanged
11526	chr14	46972124	46972601	478	*	3.72	4.22	2.95	-1.27	0.103	0.381	23.94	13.37	10.46	5	Intron (uc007thn.2/74480, intron 2 of 12)	14	46882965	47105817	222853	1	74480	uc007thn.2	89159	ENSMUSG00000021838	Samd4	sterile alpha motif domain containing 4	uc007thn.2;uc007tho.2;uc007thp.1	74480;74480;74480	0;0;0	Unchanged
17882	chr18	38418219	38420506	2288	*	8.02	7.83	8.19	0.36	0.103	0.381	256.91	198.06	273.87	310	Promoter (<=1kb)	18	38418975	38464406	45432	1	65113	uc008esj.1	0	ENSMUSG00000024425	Ndfip1	Nedd4 family interacting protein 1	uc008esj.1;uc008esk.1	65113;65113	0;0	Unchanged
11023	chr14	20780466	20781989	1524	*	6.48	6.2	6.71	0.51	0.103	0.381	81.95	65.19	122.67	87	Intron (uc007skt.2/12325, intron 2 of 20)	14	20734873	20794088	59216	2	12325	uc007skt.2	12099	ENSMUSG00000021820	Camk2g	calcium/calmodulin-dependent protein kinase II gamma	uc007skt.2;uc007sku.2;uc007skv.2	12325;12325;12325	0;0;0	Unchanged
22306	chr2	145674589	145675840	1252	*	5.51	5.81	5.12	-0.69	0.103	0.381	67.22	45.13	29.48	40	Promoter (<=1kb)	2	145675525	145714989	39465	1	408057	uc008mrt.1	0	ENSMUSG00000001768	BC039771	cDNA sequence BC039771	uc008mrt.1	408057	0	Unchanged
20556	chr2	30933232	30934196	965	*	5.93	6.21	5.59	-0.62	0.103	0.381	91.16	56.83	53.25	43	Distal Intergenic	2	30953001	30959015	6015	1	30934	uc008jda.1	-18805	ENSMUSG00000026848	Tor1b	torsin family 1, member B	NA	NA	NA	Unchanged
6056	chr11	80088580	80090498	1919	*	7.21	7.4	6.99	-0.41	0.103	0.381	183.24	154.61	120.77	134	Promoter (<=1kb)	11	80089400	80102994	13595	1	237877	uc007klf.2	0	ENSMUSG00000017550	Atad5	ATPase family, AAA domain containing 5	uc007klf.2;uc007klg.2;uc011yar.1	237877;237877;237877	0;0;0	Unchanged
14370	chr16	8470364	8471820	1457	*	7.39	7.18	7.58	0.39	0.104	0.381	162.06	128.7	198.75	183	Promoter (<=1kb)	16	8470813	8490197	19385	1	239706	uc007ycl.1	0	ENSMUSG00000039345	Mettl22	methyltransferase like 22	uc007ycl.1	239706	0	Unchanged
17718	chr18	34886892	34888450	1559	*	6.45	6.19	6.68	0.49	0.104	0.381	78.27	67.69	97.95	107	Distal Intergenic	18	34861207	34864956	3750	1	13653	uc008elt.1	25685	ENSMUSG00000038418	Egr1	early growth response 1	NA	NA	NA	Unchanged
38225	chr9	50886771	50887551	781	*	4.4	3.85	4.8	0.95	0.104	0.381	13.81	15.04	26.63	29	Intron (uc009pkw.2/73699, intron 15 of 16)	9	50856924	50894229	37306	1	73699	uc009pkw.2	29847	ENSMUSG00000032058	Ppp2r1b	protein phosphatase 2, regulatory subunit A, beta	uc009pkw.2;uc009pkx.2	73699;73699	0;0	Unchanged
14082	chr15	99803665	99804072	408	*	4.17	4.6	3.56	-1.05	0.104	0.381	27.62	20.89	9.51	14	Intron (uc007xqh.3/65970, intron 3 of 7)	15	99778468	99820149	41682	2	65970	uc007xqh.3	16077	ENSMUSG00000023022	Lima1	LIM domain and actin binding 1	uc007xqh.3;uc007xqi.2	65970;65970	0;0	Unchanged
7913	chr12	35246581	35247261	681	*	5.78	5.45	6.06	0.61	0.104	0.381	39.6	47.64	73.22	60	Distal Intergenic	12	35194811	35194897	87	2	751520	uc056yqb.1	-51684	ENSMUSG00000076253	Mir680-3	microRNA 680-3	NA	NA	NA	Unchanged
40669	chrX	159314636	159314976	341	*	3.76	3.03	4.25	1.21	0.104	0.381	5.52	10.86	19.97	18	Intron (uc009usj.2/110651, intron 6 of 24)	20	159210307	159368244	157938	1	110651	uc009usj.2	104329	ENSMUSG00000031309	Rps6ka3	ribosomal protein S6 kinase polypeptide 3	uc009usj.2;uc009usk.2	110651;110651	0;0	Unchanged
39458	chr9	107926705	107927715	1011	*	5.28	5.61	4.84	-0.77	0.104	0.381	62.62	35.1	33.28	24	Promoter (<=1kb)	9	107928469	107932461	3993	1	67722	uc009rnj.1	-754	ENSMUSG00000066368	Actl11	actin-like 11	uc009rnj.1	67722	0	Unchanged
10916	chr13	119777985	119778334	350	*	3.6	2.83	4.09	1.26	0.104	0.381	9.21	5.01	16.17	18	Intron (uc007rzr.2/72465, intron 3 of 5)	13	119765186	119790458	25273	2	72465	uc007rzr.2	12124	ENSMUSG00000094870	Zfp131	zinc finger protein 131	uc007rzr.2;uc007rzs.2;uc007rzo.2;uc007rzp.2;uc007rzn.2;uc007rzq.2	72465;72465;72465;72465;72465;72465	0;0;0;0;0;0	Unchanged
29639	chr5	134643520	134643886	367	*	3.93	3.26	4.38	1.13	0.104	0.381	8.29	10.86	23.77	18	Distal Intergenic	5	134619872	134639409	19538	2	22384	uc008zwq.2	-4111	ENSMUSG00000040731	Eif4h	eukaryotic translation initiation factor 4H	uc008zwp.2;uc008zwq.2	22384;22384	0;0	Unchanged
28820	chr5	107466367	107467846	1480	*	5.98	6.24	5.67	-0.58	0.104	0.381	85.64	66.02	47.55	54	Intron (uc029vkf.1/100503185, intron 4 of 8)	5	107437997	107491596	53600	1	100503185	uc029vkf.1	28370	ENSMUSG00000111375	Btbd8	BTB (POZ) domain containing 8	uc029vkf.1	100503185	0	Unchanged
27999	chr5	31717768	31718229	462	*	3.55	4.05	2.77	-1.28	0.104	0.381	15.65	17.55	6.66	7	Intron (uc008wyx.1/107976, intron 2 of 3)	5	31698050	31731043	32994	1	107976	uc008wyx.1	19718	ENSMUSG00000052139	Babam2	BRISC and BRCA1 A complex member 2	uc008wyx.1;uc008wyy.1;uc008wyz.1;uc008wza.1;uc008wzb.1;uc008wzc.1;uc008wzd.1;uc008wze.1;uc008wzf.1	107976;107976;107976;107976;107976;107976;107976;107976;107976	0;0;0;0;0;0;0;0;0	Unchanged
16678	chr17	46159613	46160873	1261	*	6.58	6.8	6.32	-0.48	0.104	0.381	119.71	102.79	85.58	74	Promoter (<=1kb)	17	46161032	46162139	1108	1	56055	uc008crv.2	-159	ENSMUSG00000023952	Gtpbp2	GTP binding protein 2	uc008crv.2;uc008crw.2;uc012aul.1	56055;56055;56055	0;0;0	Unchanged
38570	chr9	63673641	63674746	1106	*	4.86	4.4	5.21	0.81	0.104	0.381	23.02	19.22	38.04	36	Intron (uc009qbi.1/17127, intron 1 of 8)	9	63646767	63757994	111228	2	17127	uc009qbi.1	83248	ENSMUSG00000032402	Smad3	SMAD family member 3	uc009qbi.1	17127	0	Unchanged
34863	chr7	123371899	123372233	335	*	4.18	3.54	4.62	1.07	0.104	0.381	8.29	15.04	19.02	30	Promoter (1-2kb)	7	123295279	123369915	74637	2	70497	uc009jpo.2	-1984	ENSMUSG00000030766	Arhgap17	Rho GTPase activating protein 17	uc009jpi.2;uc009jpj.2;uc009jpk.2;uc009jpl.2;uc009jpm.2;uc009jpn.2;uc009jpo.2	70497;70497;70497;70497;70497;70497;70497	0;0;0;0;0;0;0	Unchanged
15637	chr17	5400968	5402765	1798	*	6.52	6.25	6.75	0.5	0.104	0.381	65.38	86.91	120.77	95	Distal Intergenic	17	5417323	5418767	1445	2	106557	uc008afb.1	16002	ENSMUSG00000101959	Ldhal6b	lactate dehydrogenase A-like 6B	NA	NA	NA	Unchanged
1271	chr1	134099447	134101685	2239	*	8.6	8.43	8.76	0.32	0.104	0.381	383.06	307.54	419.36	445	Distal Intergenic	1	134111242	134151540	40299	1	71884	uc007crf.2	-9557	ENSMUSG00000026450	Chit1	chitinase 1 (chitotriosidase)	NA	NA	NA	Unchanged
8788	chr12	95469817	95470105	289	*	3.43	2.61	3.96	1.35	0.104	0.382	5.52	6.69	19.02	12	Distal Intergenic	12	95692226	95785215	92990	1	399558	uc007olc.3	-222121	ENSMUSG00000047414	Flrt2	fibronectin leucine rich transmembrane protein 2	NA	NA	NA	Unchanged
6004	chr11	78832272	78833675	1404	*	6.15	6.44	5.8	-0.65	0.104	0.382	108.66	65.19	36.14	75	Intron (uc007kkb.2/66274, intron 1 of 3)	11	78826595	78843899	17305	1	66274	uc007kkb.2	5677	ENSMUSG00000072640	Lyrm9	LYR motif containing 9	uc007kkb.2	66274	0	Unchanged
28164	chr5	35893416	35894502	1087	*	5.9	6.17	5.56	-0.61	0.104	0.382	86.56	57.66	47.55	47	Promoter (<=1kb)	5	35893319	36003922	110604	1	70292	uc008xej.1	97	ENSMUSG00000029094	Afap1	actin filament associated protein 1	uc008xej.1	70292	0	Unchanged
13660	chr15	81845217	81845778	562	*	5.18	4.77	5.51	0.73	0.104	0.382	30.39	24.24	41.84	49	Downstream (2-3kb)	15	81848270	81858326	10057	2	57259	uc007wxm.1	12548	ENSMUSG00000048546	Tob2	transducer of ERBB2, 2	uc007wxm.1	57259	0	Unchanged
705	chr1	81732096	81732386	291	*	3.09	3.66	2.13	-1.53	0.104	0.382	11.05	14.21	4.75	4	Distal Intergenic	1	82131916	82132019	104	1	102466629	uc033fjw.1	-399530	ENSMUSG00000098797	Mir6344	microRNA 6344	NA	NA	NA	Unchanged
26695	chr4	132588820	132589879	1060	*	6.07	5.75	6.33	0.58	0.104	0.382	41.44	66.02	77.98	83	Distal Intergenic	4	132564067	132582683	18617	1	19204	uc008vbn.3	24753	ENSMUSG00000056529	Ptafr	platelet-activating factor receptor	NA	NA	NA	Unchanged
199	chr1	38012298	38012592	295	*	3.5	2.71	4.01	1.3	0.104	0.382	5.52	7.52	15.22	17	Intron (uc007aso.1/226982, intron 1 of 23)	1	37998010	38055579	57570	1	226982	uc007aso.1	14288	ENSMUSG00000026083	Eif5b	eukaryotic translation initiation factor 5B	uc007aso.1	226982	0	Unchanged
31616	chr6	91201313	91202177	865	*	5.32	4.92	5.64	0.72	0.104	0.382	29.47	30.92	61.81	38	Distal Intergenic	6	91212764	91272540	59777	1	14115	uc009cxw.1	-10587	ENSMUSG00000064080	Fbln2	fibulin 2	NA	NA	NA	Unchanged
29717	chr5	135905768	135908426	2659	*	7.84	7.64	8.01	0.37	0.104	0.382	221.92	177.17	233.93	282	3' UTR	5	135908379	135934641	26263	2	22628	uc008zzf.2	26215	ENSMUSG00000051391	Ywhag	tyrosine 3-monooxygenase/tryptophan 5-monooxygenase activation protein, gamma polypeptide	uc008zzf.2	22628	0	Unchanged
24921	chr3	144578280	144579088	809	*	5.42	5.04	5.73	0.69	0.104	0.382	40.52	25.07	55.15	51	Intron (uc008rpr.2/93684, intron 2 of 4)	3	144570427	144597677	27251	1	93684	uc008rpr.2	7853	ENSMUSG00000037072	Selenof	selenoprotein F	uc008rpr.2	93684	0	Unchanged
24027	chr3	89996947	89999847	2901	*	8.44	8.26	8.6	0.34	0.104	0.382	346.23	265.75	410.81	364	Promoter (<=1kb)	3	89998760	90001325	2566	1	100503469	uc029une.1	0	ENSMUSG00000105552	Gm19710	predicted gene, 19710	uc029une.1;uc057bqg.1;uc008qaj.2;uc008qak.2;uc008qal.2;uc008qam.2;uc008qan.2;uc008qap.2;uc008qao.2;uc008qaq.2	100503469;23897;23897;23897;74383;74383;74383;74383;74383;74383	0;0;0;0;0;0;19494;0;0;0	Unchanged
17467	chr18	7626290	7626852	563	*	5.98	5.65	6.24	0.6	0.104	0.382	61.7	38.44	68.47	83	Promoter (<=1kb)	18	7347962	7626863	278902	2	75739	uc008dzs.2	11	ENSMUSG00000057440	Mpp7	membrane protein, palmitoylated 7 (MAGUK p55 subfamily member 7)	uc008dzs.2;uc008dzt.1;uc008dzu.1;uc008dzv.1;uc008dzx.1;uc008dzy.1;uc008dzz.1;uc008eaa.1	75739;75739;75739;75739;75739;75739;75739;75739	0;0;0;0;0;0;0;0	Unchanged
16456	chr17	34927690	34928054	365	*	3.77	4.24	3.05	-1.19	0.104	0.382	21.18	16.71	7.61	9	Exon (uc008ceh.2/70129, exon 14 of 21)	17	34914466	34930436	15971	1	70129	uc008ceh.2	13224	ENSMUSG00000007034	Slc44a4	solute carrier family 44, member 4	uc008cei.2;uc008ceh.2	18010;70129	0;0	Unchanged
37773	chr9	21291607	21292536	930	*	6.53	6.76	6.26	-0.5	0.104	0.382	124.31	91.93	73.22	80	Promoter (<=1kb)	9	21288463	21291209	2747	2	12581	uc012gpd.2	-398	ENSMUSG00000096472	Cdkn2d	cyclin dependent kinase inhibitor 2D	uc009okx.2;uc009oky.2;uc012gpe.1;uc009okw.2;uc012gpd.2;uc012gpc.1	11768;11768;11768;12581;12581;215194	0;0;0;0;0;0	Unchanged
27440	chr4	150841616	150843754	2139	*	7.35	7.13	7.55	0.42	0.104	0.383	164.83	114.49	207.3	167	Intron (uc029vay.1/73348, intron 3 of 3)	4	150828225	150854949	26725	2	73348	uc029vay.1	11195	ENSMUSG00000078492	1700045H11Rik	RIKEN cDNA 1700045H11 gene	uc029vay.1	73348	0	Unchanged
12507	chr15	25428874	25429167	294	*	4.09	3.46	4.52	1.05	0.104	0.383	12.89	9.19	21.87	24	Intron (uc007viz.2/432939, intron 1 of 1)	15	25414192	25452418	38227	1	432939	uc007viz.2	14682	NA	Gm5468	predicted gene 5468	uc007viz.2	432939	0	Unchanged
32276	chr6	134298393	134298743	351	*	4.09	3.46	4.52	1.05	0.104	0.383	12.89	9.19	21.87	24	Distal Intergenic	6	134396329	134438724	42396	1	66813	uc009ekh.1	-97586	ENSMUSG00000030200	Bcl2l14	BCL2-like 14 (apoptosis facilitator)	NA	NA	NA	Unchanged
32650	chr7	3446391	3447177	787	*	5.95	6.22	5.63	-0.6	0.104	0.383	87.48	61.84	43.74	55	Distal Intergenic	7	3424662	3435667	11006	1	54378	uc009euy.2	21729	ENSMUSG00000078815	Cacng6	calcium channel, voltage-dependent, gamma subunit 6	NA	NA	NA	Unchanged
13157	chr15	71516686	71517202	517	*	3.83	4.29	3.13	-1.16	0.104	0.383	17.5	21.73	9.51	8	Intron (uc011ztr.1/70363, intron 7 of 19)	15	71445678	71727838	282161	2	70363	uc011ztr.1	210636	ENSMUSG00000036800	Fam135b	family with sequence similarity 135, member B	uc011ztr.1;uc007wbi.1	70363;70363	0;0	Unchanged
23669	chr3	65925346	65930382	5037	*	9.08	8.92	9.22	0.3	0.104	0.383	528.55	437.91	610.5	581	Distal Intergenic	3	65946151	65958225	12075	2	56706	uc008pku.1	27843	ENSMUSG00000027829	Ccnl1	cyclin L1	NA	NA	NA	Unchanged
18024	chr18	54885138	54885522	385	*	3.79	3.06	4.27	1.21	0.104	0.383	8.29	8.36	26.63	12	Downstream (2-3kb)	18	54892481	54895637	3157	2	269023	uc008eye.1	10115	ENSMUSG00000052713	Zfp608	zinc finger protein 608	uc008eyc.2;uc008eyd.2	269023;269023	0;0	Unchanged
15121	chr16	43334041	43335863	1823	*	7.16	7.35	6.93	-0.41	0.104	0.383	179.56	146.25	126.47	118	Intron (uc007zga.4/56490, intron 4 of 10)	16	42907645	43619128	711484	1	56490	uc007zga.4	426396	ENSMUSG00000022708	Zbtb20	zinc finger and BTB domain containing 20	uc007zga.4;uc007zgc.1;uc007zgd.3;uc007zge.3;uc012afq.2	56490;56490;56490;56490;56490	0;0;0;0;0	Unchanged
33909	chr7	79268966	79273009	4044	*	8.65	8.49	8.8	0.31	0.104	0.383	389.51	327.6	455.5	436	Promoter (<=1kb)	7	79273266	79345371	72106	1	54608	uc012fnf.1	-257	ENSMUSG00000039202	Abhd2	abhydrolase domain containing 2	uc012fnf.1;uc009hyc.1	54608;54608	0;0	Unchanged
14161	chr15	101224184	101225189	1006	*	6.53	6.25	6.77	0.52	0.104	0.383	93.92	58.5	98.9	119	Promoter (<=1kb)	15	101221191	101224777	3587	2	380977	uc029svf.1	0	ENSMUSG00000097915	A330009N23Rik	RIKEN cDNA A330009N23 gene	uc029svg.1;uc007xss.2;uc029svf.1;uc007xst.2;uc007xsu.1	105968;380977;380977;380977;56149	0;0;0;0;0	Unchanged
20839	chr2	39007184	39009322	2139	*	7.78	7.59	7.95	0.35	0.105	0.383	203.5	183.02	240.59	253	Promoter (<=1kb)	2	39008139	39015872	7734	1	74192	uc008joa.1	0	ENSMUSG00000026755	Arpc5l	actin related protein 2/3 complex, subunit 5-like	uc008jnz.1;uc008joa.1	66489;74192	0;0	Unchanged
21035	chr2	60939460	60940990	1531	*	6.7	6.94	6.41	-0.54	0.105	0.383	151.01	95.27	63.71	106	Intron (uc008juu.2/56878, intron 1 of 13)	2	60751953	60963204	211252	2	56878	uc008juu.2	22214	ENSMUSG00000026970	Rbms1	RNA binding motif, single stranded interacting protein 1	uc008juu.2;uc029txq.1	56878;56878	0;0	Unchanged
25793	chr4	82362193	82363449	1257	*	5.69	5.98	5.33	-0.65	0.105	0.383	74.59	51.81	44.69	36	Intron (uc008tjz.2/18028, intron 2 of 9)	4	82290173	82498769	208597	2	18028	uc008tjz.2	135320	ENSMUSG00000008575	Nfib	nuclear factor I/B	uc008tjz.2;uc008tkb.3;uc008tkc.3;uc008tkd.3;uc008tke.3;uc012dgm.2;uc008tkf.3;uc008tkg.3;uc008tkh.3	18028;18028;18028;18028;18028;18028;18028;18028;18028	0;0;0;0;0;0;0;0;0	Unchanged
9942	chr13	49557205	49557636	432	*	4.94	4.49	5.28	0.79	0.105	0.383	25.78	19.22	40.89	37	Exon (uc007qjm.3/66695, exon 4 of 8)	13	49464059	49652731	188673	2	66336	uc007qjk.1	95095	ENSMUSG00000021391	Cenpp	centromere protein P	uc007qjk.1;uc007qjo.1;uc007qjm.3;uc007qjn.3	66336;66336;66695;66695	0;0;0;0	Unchanged
11648	chr14	54221857	54222615	759	*	6.14	5.85	6.38	0.54	0.105	0.383	59.85	55.16	77.03	90	Exon (uc057ksl.1/uc057ksl.1, exon 5 of 6)	14	54235485	54253929	18445	2	13135	uc007tvm.2	31314	ENSMUSG00000022174	Dad1	defender against cell death 1	NA	NA	NA	Unchanged
21294	chr2	84528808	84530047	1240	*	5.43	5.74	5.05	-0.69	0.105	0.383	61.7	45.13	35.18	31	Distal Intergenic	2	84500748	84506873	6126	2	672763	uc029tzj.1	-21935	ENSMUSG00000087362	Gm13710	predicted gene 13710	NA	NA	NA	Unchanged
27613	chr4	156202313	156204291	1979	*	7.27	7.46	7.04	-0.42	0.105	0.383	193.37	158.78	112.21	151	Promoter (<=1kb)	4	156203284	156206028	2745	1	100382	uc008wgl.2	0	NA	AW011738	expressed sequence AW011738	uc012dri.1;uc008wgl.2;uc008wgf.2;uc008wgi.1	100038882;100382;11603;11603	0;0;0;0	Unchanged
33718	chr7	64373363	64374561	1199	*	6.17	6.42	5.87	-0.55	0.105	0.383	98.53	72.71	57.06	60	Promoter (<=1kb)	7	64346758	64374095	27338	2	330554	uc012fmp.1	0	ENSMUSG00000033458	Fan1	FANCD2/FANCI-associated nuclease 1	uc012fmp.1;uc009hge.1;uc009hgf.2;uc009hgg.1	330554;330554;330554;67973	0;0;0;0	Unchanged
21521	chr2	103570084	103570373	290	*	3.57	4.08	2.77	-1.31	0.105	0.384	22.1	11.7	6.66	7	3' UTR	2	103566310	103718423	152114	1	99382	uc008lix.1	3774	ENSMUSG00000032724	Abtb2	ankyrin repeat and BTB (POZ) domain containing 2	uc008lix.1	99382	0	Unchanged
29089	chr5	117158619	117160537	1919	*	7.53	7.33	7.71	0.39	0.105	0.384	182.32	138.73	203.5	216	Intron (uc008zfh.3/330177, intron 1 of 20)	5	117120129	117275101	154973	1	330177	uc008zfh.3	38490	ENSMUSG00000061288	Taok3	TAO kinase 3	uc008zfh.3;uc008zfi.3;uc008zfj.3	330177;330177;330177	0;0;0	Unchanged
7993	chr12	45073050	45076188	3139	*	7.9	8.07	7.71	-0.37	0.105	0.384	301.11	238.18	192.09	226	Promoter (<=1kb)	12	44852486	45074483	221998	2	217517	uc007nmc.1	0	ENSMUSG00000046314	Stxbp6	syntaxin binding protein 6 (amisyn)	uc007nmc.1	217517	0	Unchanged
31520	chr6	87041982	87043603	1622	*	7.62	7.42	7.8	0.38	0.105	0.384	197.06	145.41	218.72	228	Promoter (<=1kb)	6	87042846	87055424	12579	1	14583	uc009csx.2	0	ENSMUSG00000029992	Gfpt1	glutamine fructose-6-phosphate transaminase 1	uc009csx.2;uc009csy.2;uc009csz.2;uc009cta.2	14583;14583;14583;14583	0;0;0;0	Unchanged
38798	chr9	69475739	69478975	3237	*	7.07	6.84	7.27	0.43	0.105	0.384	131.68	97.78	151.2	157	Promoter (<=1kb)	9	69478465	69491785	13321	1	12306	uc009qnh.1	0	ENSMUSG00000032231	Anxa2	annexin A2	uc009qng.1;uc009qnh.1	12306;12306	0;0	Unchanged
17496	chr18	10842411	10842884	474	*	4.29	3.7	4.71	1.01	0.105	0.384	10.13	15.88	31.38	21	Distal Intergenic	18	10798352	10817733	19382	1	225164	uc008ebf.1	44059	ENSMUSG00000024294	Mib1	mindbomb E3 ubiquitin protein ligase 1	NA	NA	NA	Unchanged
23756	chr3	79935723	79936342	620	*	4.29	3.7	4.71	1.01	0.105	0.384	10.13	15.88	31.38	21	Intron (uc008pny.2/68659, intron 2 of 3)	3	79885930	79946278	60349	1	68659	uc008pny.2	49793	ENSMUSG00000027955	Fam198b	family with sequence similarity 198, member B	uc008pny.2	68659	0	Unchanged
13989	chr15	98744846	98745100	255	*	3.38	2.53	3.91	1.38	0.105	0.384	7.37	4.18	19.02	11	Intron (uc007xnp.1/11842, intron 1 of 4)	15	98737626	98763118	25493	2	11842	uc007xnp.1	18018	ENSMUSG00000051853	Arf3	ADP-ribosylation factor 3	uc007xnp.1	11842	0	Unchanged
6779	chr11	101700226	101700432	207	*	2.94	1.86	3.55	1.68	0.105	0.384	6.45	0.84	11.41	12	Distal Intergenic	11	101732956	101767358	34403	1	217207	uc007lpr.2	-32524	ENSMUSG00000034931	Dhx8	DEAH (Asp-Glu-Ala-His) box polypeptide 8	NA	NA	NA	Unchanged
32943	chr7	19875897	19877633	1737	*	7.13	6.91	7.32	0.41	0.105	0.384	126.15	114.49	149.3	170	3' UTR	7	19875742	19887965	12224	2	319930	uc009fnn.1	10332	ENSMUSG00000049848	Ceacam19	carcinoembryonic antigen-related cell adhesion molecule 19	uc009fnn.1	319930	0	Unchanged
35458	chr8	11008719	11010408	1690	*	7.25	7.44	7.03	-0.41	0.105	0.384	197.06	150.43	122.67	138	Promoter (<=1kb)	8	11007850	11054541	46692	1	619321	uc009kva.1	869	ENSMUSG00000096938	9530052E02Rik	RIKEN cDNA 9530052E02 gene	uc009kuz.2;uc009kva.1	384783;619321	0;0	Unchanged
13641	chr15	81511869	81512231	363	*	4.12	4.55	3.49	-1.07	0.105	0.384	28.55	18.39	11.41	11	Distal Intergenic	15	81466316	81476369	10054	1	56438	uc007wwq.1	45553	ENSMUSG00000022400	Rbx1	ring-box 1	NA	NA	NA	Unchanged
30803	chr6	34588239	34588590	352	*	3.84	4.31	3.14	-1.16	0.105	0.384	21.18	18.39	6.66	11	Distal Intergenic	6	34598544	34742208	143665	1	109624	uc009bhh.1	-9954	ENSMUSG00000029761	Cald1	caldesmon 1	NA	NA	NA	Unchanged
37455	chr8	126474215	126475078	864	*	5.67	5.97	5.29	-0.68	0.105	0.384	76.43	49.31	29.48	49	Promoter (<=1kb)	8	126426652	126475065	48414	2	212728	uc012gne.1	0	ENSMUSG00000090290	Tarbp1	TAR RNA binding protein 1	uc012gne.1	212728	0	Unchanged
27129	chr4	140614149	140614434	286	*	3.44	2.63	3.96	1.33	0.105	0.384	7.37	5.01	18.07	13	Intron (uc008vmw.2/72754, intron 2 of 27)	4	140514485	140648756	134272	2	72754	uc008vmw.2	34322	ENSMUSG00000040964	Arhgef10l	Rho guanine nucleotide exchange factor (GEF) 10-like	uc008vmw.2;uc008vmx.2;uc008vmy.2;uc056zye.1	72754;72754;72754;72754	0;0;0;0	Unchanged
31775	chr6	108569363	108571438	2076	*	6.91	6.68	7.11	0.43	0.105	0.385	108.66	96.94	144.54	132	Distal Intergenic	6	108610218	108623167	12950	2	75394	uc009ddl.1	51729	ENSMUSG00000087341	0610040F04Rik	RIKEN cDNA 0610040F04 gene	NA	NA	NA	Unchanged
13713	chr15	83174549	83175280	732	*	5.53	5.17	5.82	0.65	0.105	0.385	38.67	33.43	58.01	55	Promoter (2-3kb)	15	83153501	83172208	18708	2	109754	uc007xac.2	-2341	ENSMUSG00000018042	Cyb5r3	cytochrome b5 reductase 3	uc007xac.2;uc007xad.1	109754;109754	0;0	Unchanged
18843	chr19	6043539	6044079	541	*	4.27	3.69	4.69	1	0.105	0.385	16.57	9.19	27.58	24	Promoter (2-3kb)	19	6046576	6053718	7143	1	74126	uc008ggm.2	-2497	ENSMUSG00000024807	Syvn1	synovial apoptosis inhibitor 1, synoviolin	uc008ggm.2;uc008ggn.2	74126;74126	0;0	Unchanged
20654	chr2	32547677	32548035	359	*	4.08	3.46	4.51	1.05	0.105	0.385	11.97	10.03	25.68	20	Intron (uc008jfs.1/98952, intron 1 of 10)	2	32535359	32569750	34392	1	98952	uc008jfs.1	12318	ENSMUSG00000039157	Fam102a	family with sequence similarity 102, member A	uc008jfs.1	98952	0	Unchanged
9401	chr13	22040373	22041357	985	*	5.22	5.55	4.8	-0.75	0.105	0.385	56.17	37.61	23.77	32	Promoter (<=1kb)	13	22040960	22041362	403	2	319158	uc007psc.2	5	ENSMUSG00000060639	Hist1h4i	histone cluster 1, H4i	uc007psc.2;uc007psd.2;uc007psa.2;uc007pse.2;uc007psb.2	319158;319167;319168;319183;319184	0;0;0;0;0	Unchanged
19065	chr19	12518058	12518466	409	*	4.02	4.47	3.36	-1.12	0.105	0.385	28.55	15.88	9.51	11	Distal Intergenic	19	12478126	12502145	24020	2	207521	uc008gud.1	-15913	ENSMUSG00000039982	Dtx4	deltex 4, E3 ubiquitin ligase	NA	NA	NA	Unchanged
11019	chr14	20701163	20704058	2896	*	8.6	8.76	8.42	-0.34	0.105	0.385	490.8	376.07	322.37	364	Promoter (<=1kb)	14	20703027	20704425	1399	1	66121	uc007skm.2	0	ENSMUSG00000063787	Chchd1	coiled-coil-helix-coiled-coil-helix domain containing 1	uc007sko.2;uc007skp.2;uc007skr.3;uc007skm.2;uc007skn.2;uc007skk.1;uc011zgt.1	268721;268721;268721;66121;66121;73068;76133	0;0;0;0;0;0;0	Unchanged
37782	chr9	21411852	21412507	656	*	6.01	5.7	6.26	0.56	0.105	0.385	50.65	53.49	74.17	79	Promoter (<=1kb)	9	21411837	21420279	8443	1	60507	uc009oli.2	15	ENSMUSG00000002825	Qtrt1	queuine tRNA-ribosyltransferase catalytic subunit 1	uc029wxs.1;uc009oli.2	330902;60507	-132;0	Unchanged
38223	chr9	50852792	50853441	650	*	4.8	4.33	5.15	0.83	0.105	0.385	18.42	21.73	35.18	36	Distal Intergenic	9	50856924	50881622	24699	1	73699	uc009pkv.2	-3483	ENSMUSG00000032058	Ppp2r1b	protein phosphatase 2, regulatory subunit A, beta	uc009pkv.2;uc009pkw.2;uc009pkx.2	73699;73699;73699	0;0;0	Unchanged
17202	chr17	80060327	80063967	3641	*	8.24	8.42	8.04	-0.37	0.105	0.385	400.56	283.3	236.78	291	Promoter (<=1kb)	17	80029487	80062268	32782	2	72692	uc008dqk.2	0	ENSMUSG00000024095	Hnrnpll	heterogeneous nuclear ribonucleoprotein L-like	uc008dqk.2;uc012axp.4;uc008dqm.2	72692;72692;72692	0;0;0	Unchanged
39134	chr9	88521597	88522911	1315	*	7.39	7.17	7.58	0.4	0.105	0.385	168.51	120.34	193.04	189	Promoter (<=1kb)	9	88521052	88522897	1846	2	72655	uc009qys.3	0	ENSMUSG00000097195	Snhg5	small nucleolar RNA host gene 5	uc009qys.3	72655	0	Unchanged
5289	chr11	57911997	57912713	717	*	5.63	5.93	5.26	-0.68	0.105	0.385	65.38	56.83	49.45	27	Distal Intergenic	11	57828713	57832147	3435	2	15110	uc007jaf.1	-79850	ENSMUSG00000037335	Hand1	heart and neural crest derivatives expressed 1	NA	NA	NA	Unchanged
17133	chr17	75205394	75205909	516	*	4.29	4.72	3.66	-1.06	0.105	0.385	36.83	15.88	13.31	12	Intron (uc008dom.2/268977, intron 5 of 33)	17	75005529	75392967	387439	1	268977	uc008dom.2	199865	ENSMUSG00000001870	Ltbp1	latent transforming growth factor beta binding protein 1	uc008dom.2;uc008don.2;uc008doo.2;uc057kys.1	268977;268977;268977;268977	0;0;0;0	Unchanged
25587	chr4	56945656	56947451	1796	*	8.11	8.27	7.93	-0.34	0.105	0.385	334.26	284.14	227.27	260	Promoter (<=1kb)	4	56876013	56947429	71417	2	242474	uc008sxw.2	0	ENSMUSG00000055296	Tmem245	transmembrane protein 245	uc008sxw.2	242474	0	Unchanged
25197	chr4	16211098	16211686	589	*	4.69	4.11	5.1	0.99	0.105	0.385	11.05	23.4	49.45	19	Intron (uc008sbt.2/100415915, intron 3 of 6)	4	16164110	16266225	102116	1	100415915	uc008sbt.2	46988	ENSMUSG00000085112	A530072M11Rik	RIKEN cDNA gene A530072M11	uc008sbt.2	100415915	0	Unchanged
11219	chr14	25601293	25602801	1509	*	5.82	5.46	6.11	0.65	0.105	0.385	42.36	45.96	90.34	48	Intron (uc007srm.2/328365, intron 6 of 10)	14	25459185	25648490	189306	1	328365	uc007srm.2	142108	ENSMUSG00000007817	Zmiz1	zinc finger, MIZ-type containing 1	uc057bei.1;uc007srm.2;uc007srn.3;uc007sro.3	100188919;328365;328365;328365	-712;0;0;0	Unchanged
12225	chr14	106010519	106012088	1570	*	6.33	6.03	6.58	0.55	0.105	0.385	77.35	53.49	114.11	77	Distal Intergenic	14	106106198	106109280	3083	1	212085	uc007uxz.1	-94110	ENSMUSG00000022113	Trim52	tripartite motif-containing 52	NA	NA	NA	Unchanged
24673	chr3	123138599	123139214	616	*	4.92	5.28	4.45	-0.83	0.106	0.386	33.15	44.29	27.58	16	Intron (uc012cxa.1/118449, intron 1 of 4)	3	123076519	123236149	159631	2	118449	uc012cxa.1	96935	ENSMUSG00000050315	Synpo2	synaptopodin 2	uc012cxa.1	118449	0	Unchanged
38974	chr9	75873737	75874598	862	*	5.42	5.03	5.74	0.71	0.106	0.386	36.83	28.41	66.57	40	Intron (uc009qsu.2/12160, intron 4 of 6)	9	75775365	75900316	124952	1	12160	uc009qsu.2	98372	ENSMUSG00000032179	Bmp5	bone morphogenetic protein 5	uc009qsu.2	12160	0	Unchanged
40665	chrX	159059774	159060970	1197	*	6.67	6.42	6.88	0.47	0.106	0.386	86.56	84.41	133.13	103	Distal Intergenic	20	159210307	159368244	157938	1	110651	uc009usj.2	-149337	ENSMUSG00000031309	Rps6ka3	ribosomal protein S6 kinase polypeptide 3	NA	NA	NA	Unchanged
15258	chr16	57527940	57528507	568	*	3.95	4.41	3.28	-1.13	0.106	0.386	24.86	17.55	11.41	8	Intron (uc012agu.1/78749, intron 4 of 4)	16	57302000	57606867	304868	2	66497	uc007zng.2	78360	ENSMUSG00000022748	Cmss1	cms small ribosomal subunit 1	uc007zng.2;uc007zni.2;uc012agu.1	66497;66497;78749	0;0;0	Unchanged
39098	chr9	85673145	85679098	5954	*	8.78	8.61	8.93	0.32	0.106	0.386	432.79	351	515.41	461	Distal Intergenic	9	85687360	85721346	33987	2	108837	uc009qwu.2	42248	ENSMUSG00000035941	Ibtk	inhibitor of Bruton agammaglobulinemia tyrosine kinase	NA	NA	NA	Unchanged
7883	chr12	33235082	33236944	1863	*	7.49	7.29	7.66	0.37	0.106	0.386	160.22	152.93	197.8	207	Intron (uc007nin.2/380753, intron 3 of 3)	12	33147686	33251157	103472	1	380753	uc007nin.2	87396	ENSMUSG00000020564	Atxn7l1	ataxin 7-like 1	uc007nin.2;uc007nio.2;uc007nip.2	380753;380753;380753	0;0;0	Unchanged
28156	chr5	35670146	35671065	920	*	5.18	4.77	5.5	0.73	0.106	0.386	31.31	23.4	44.69	46	Exon (uc008xea.2/78558, exon 2 of 9)	5	35652026	35679780	27755	2	78558	uc008xea.2	8715	ENSMUSG00000029096	Htra3	HtrA serine peptidase 3	uc008xea.2;uc008xeb.2	78558;78558	0;0	Unchanged
15774	chr17	12756535	12756803	269	*	2.64	1.44	3.29	1.84	0.106	0.386	4.6	0.84	9.51	10	Intron (uc008akz.2/104103, intron 1 of 1)	17	12741311	12815557	74247	1	104103	uc008akz.2	15224	ENSMUSG00000078247	Airn	antisense Igf2r RNA	uc008akz.2;uc012akd.1;uc008ala.2;uc008alb.2;uc008aky.1	104103;104103;104103;104103;16004	0;0;0;0;0	Unchanged
22926	chr2	167162152	167163825	1674	*	6.15	6.43	5.79	-0.63	0.106	0.386	107.74	64.35	38.04	73	Intron (uc008nzh.2/16500, intron 1 of 1)	2	167095969	167188818	92850	2	16500	uc008nzh.2	24993	ENSMUSG00000050556	Kcnb1	potassium voltage gated channel, Shab-related subfamily, member 1	uc008nzh.2;uc008nzi.2	16500;16500	0;0	Unchanged
2826	chr10	40675381	40676028	648	*	5.25	4.85	5.57	0.72	0.106	0.386	25.78	31.76	42.79	52	Intron (uc007exc.2/70503, intron 4 of 4)	10	40630011	40681847	51837	1	70503	uc007exc.2	45370	ENSMUSG00000063428	Ddo	D-aspartate oxidase	uc007exb.2;uc057awp.1;uc057awq.1;uc007exc.2	70503;70503;70503;70503	45370;45370;45370;0	Unchanged
8214	chr12	70522881	70523335	455	*	3.98	3.34	4.42	1.08	0.106	0.386	11.05	9.19	20.92	22	Distal Intergenic	12	70453154	70467624	14471	1	72736	uc007ntu.1	69727	ENSMUSG00000021072	Tmx1	thioredoxin-related transmembrane protein 1	NA	NA	NA	Unchanged
19011	chr19	10025080	10025918	839	*	4.56	4.96	4.01	-0.95	0.106	0.386	41.44	20.89	14.26	18	Intron (uc008gov.1/74760, intron 4 of 12)	19	10001669	10035586	33918	1	74760	uc008gov.1	23411	ENSMUSG00000024663	Rab3il1	RAB3A interacting protein (rabin3)-like 1	uc008gov.1;uc057lah.1;uc008gow.1;uc008gox.1;uc008goy.1	74760;74760;74760;74760;74760	0;0;0;0;0	Unchanged
18335	chr18	69418080	69418601	522	*	4.11	3.5	4.55	1.05	0.106	0.386	9.21	13.37	24.72	22	Intron (uc008fnp.1/21413, intron 2 of 6)	18	69344492	69565506	221015	1	21413	uc008fnp.1	73588	ENSMUSG00000053477	Tcf4	transcription factor 4	uc008fnp.1;uc008fnq.1;uc012ben.1;uc008fnr.1;uc008fns.1;uc008fnt.1	21413;21413;21413;21413;21413;21413	0;0;0;0;0;0	Unchanged
16981	chr17	66100172	66102571	2400	*	8	7.81	8.17	0.36	0.106	0.386	255.99	192.21	284.33	290	Promoter (<=1kb)	17	66078795	66101559	22765	2	72900	uc008dgw.2	0	ENSMUSG00000024099	Ndufv2	NADH:ubiquinone oxidoreductase core subunit V2	uc008dgw.2;uc008dgx.2	72900;72900	0;0	Unchanged
29239	chr5	121618375	121618855	481	*	5.14	4.71	5.47	0.76	0.106	0.386	32.23	20.06	49.45	39	Promoter (<=1kb)	5	121598281	121618938	20658	2	338350	uc008zjv.2	83	ENSMUSG00000042647	Acad12	acyl-Coenzyme A dehydrogenase family, member 12	uc008zjv.2;uc008zjx.1;uc008zjy.1;uc008zjz.1	338350;338350;71985;71985	0;0;0;0	Unchanged
37529	chr8	127182239	127182466	228	*	3.02	2.02	3.61	1.59	0.106	0.386	6.45	1.67	12.36	12	Intron (uc009nzf.2/93742, intron 2 of 15)	8	127064056	127402059	338004	1	93742	uc009nzf.2	118183	ENSMUSG00000025812	Pard3	par-3 family cell polarity regulator	uc009nzf.2;uc009nzg.2;uc009nzh.2;uc009nzi.2;uc009nzj.2;uc009nzo.2;uc012gnf.1	93742;93742;93742;93742;93742;93742;93742	0;0;0;0;0;0;0	Unchanged
38364	chr9	57424813	57426402	1590	*	6.05	5.72	6.32	0.59	0.106	0.386	67.22	38.44	88.44	71	Intron (uc009put.1/66812, intron 3 of 6)	9	57385956	57440114	54159	2	66812	uc009put.1	13712	ENSMUSG00000063849	Ppcdc	phosphopantothenoylcysteine decarboxylase	uc009put.1;uc009puu.3;uc009puv.3	66812;66812;66812	0;0;0	Unchanged
37174	chr8	120114124	120114719	596	*	6.23	5.94	6.46	0.52	0.106	0.386	66.3	56.83	84.63	92	Promoter (<=1kb)	8	120114152	120150353	36202	1	234797	uc009nqs.1	0	ENSMUSG00000031824	6430548M08Rik	RIKEN cDNA 6430548M08 gene	uc009nqs.1;uc009nqt.1;uc009nqu.2;uc009nqv.2	234797;234797;234797;234797	0;0;0;0	Unchanged
3452	chr10	80142335	80143263	929	*	6.31	6.01	6.55	0.55	0.106	0.386	81.03	47.64	98.9	89	Promoter (<=1kb)	10	80142315	80145811	3497	1	66043	uc007gbz.2	20	ENSMUSG00000003072	Atp5d	ATP synthase, H+ transporting, mitochondrial F1 complex, delta subunit	uc011xim.1;uc007gbx.1;uc007gbz.2;uc007gby.2;uc057kjf.1	100503659;100503659;66043;66043;66043	-4948;0;0;0;0	Unchanged
6444	chr11	95728756	95729547	792	*	4.26	4.68	3.67	-1.01	0.106	0.386	29.47	21.73	10.46	15	Intron (uc007lap.1/237928, intron 1 of 6)	11	95713008	95835115	122108	1	237928	uc007lap.1	15748	ENSMUSG00000050860	Phospho1	phosphatase, orphan 1	uc007lap.1;uc011yda.1	237928;320616	0;5170	Unchanged
37949	chr9	37418502	37420289	1788	*	6	6.28	5.65	-0.64	0.106	0.386	103.13	52.65	53.25	47	Exon (uc012gqz.1/19649, exon 18 of 28)	9	37416045	37433175	17131	2	19649	uc012gqz.1	12886	ENSMUSG00000032128	Robo3	roundabout guidance receptor 3	uc012gqz.1;uc009ouw.1;uc009ous.2;uc009out.2;uc009ouu.2;uc009ouv.2;uc012gqy.2	19649;19649;74144;74144;74144;74144;74144	0;0;16605;16605;16605;16605;16605	Unchanged
24034	chr3	90161233	90161673	441	*	3.96	3.29	4.42	1.12	0.106	0.386	12.89	6.69	25.68	17	Intron (uc008qbk.2/77595, intron 16 of 16)	3	90104132	90167986	63855	1	77595	uc008qbk.2	57101	ENSMUSG00000027939	Nup210l	nucleoporin 210-like	uc008qbk.2;uc012css.1	77595;77595	0;0	Unchanged
9846	chr13	45684201	45685889	1689	*	6.54	6.76	6.27	-0.49	0.106	0.386	119.71	96.94	69.42	85	Intron (uc011yyv.3/20238, intron 6 of 7)	13	45549755	45964991	415237	2	20238	uc011yyv.3	279102	ENSMUSG00000046876	Atxn1	ataxin 1	uc011yyv.3;uc011yyw.3;uc011yyx.3	20238;20238;20238	0;0;0	Unchanged
3844	chr10	93932796	93933067	272	*	2.7	3.33	1.56	-1.77	0.106	0.386	10.13	10.03	1.9	4	Distal Intergenic	10	93963768	93963863	96	2	723908	uc011xly.1	30796	ENSMUSG00000065607	Mir331	microRNA 331	NA	NA	NA	Unchanged
26241	chr4	117119652	117121826	2175	*	7.84	7.65	8.01	0.36	0.106	0.386	223.76	178.84	251.05	265	Promoter (<=1kb)	4	117119218	117122385	3168	2	78611	uc008uhz.2	559	NA	Btbd19	BTB (POZ) domain containing 19	uc008uhx.2;uc012djp.2;uc008uia.1;uc008uhz.2;uc008uhy.2	19207;19207;242646;78611;78611	23596;23596;0;0;0	Unchanged
16055	chr17	26466873	26467519	647	*	4.69	5.06	4.18	-0.88	0.106	0.386	34.07	32.59	13.31	23	Distal Intergenic	17	26505591	26508472	2882	2	19252	uc008bee.2	40953	ENSMUSG00000024190	Dusp1	dual specificity phosphatase 1	NA	NA	NA	Unchanged
36227	chr8	71351079	71351578	500	*	3.97	3.32	4.42	1.1	0.106	0.386	8.29	11.7	22.82	20	Intron (uc009mcj.2/17925, intron 24 of 39)	8	71272714	71360712	87999	1	17925	uc009mcj.2	78365	ENSMUSG00000004677	Myo9b	myosin IXb	uc009mci.1;uc009mcj.2;uc009mck.1;uc009mcl.2;uc012gfp.1;uc012gfq.1	17925;17925;17925;17925;17925;17925	0;0;0;0;0;0	Unchanged
13839	chr15	88838765	88840164	1400	*	5.86	6.15	5.5	-0.65	0.106	0.386	93	49.31	49.45	41	Distal Intergenic	15	88819646	88826681	7036	1	76737	uc007xep.1	19119	ENSMUSG00000023272	Creld2	cysteine-rich with EGF-like domains 2	NA	NA	NA	Unchanged
8009	chr12	51699462	51701166	1705	*	6.57	6.79	6.31	-0.48	0.106	0.386	121.55	99.45	72.27	86	Intron (uc007nmw.2/11782, intron 1 of 5)	12	51690966	51738933	47968	1	11782	uc007nmw.2	8496	ENSMUSG00000020955	Ap4s1	adaptor-related protein complex AP-4, sigma 1	uc007nmw.2;uc007nmv.2	11782;11782	0;0	Unchanged
39066	chr9	83103318	83103811	494	*	4.18	3.55	4.62	1.07	0.106	0.386	9.21	14.21	33.28	16	Distal Intergenic	9	83109942	83146607	36666	2	94353	uc009qwd.2	42796	ENSMUSG00000066456	Hmgn3	high mobility group nucleosomal binding domain 3	NA	NA	NA	Unchanged
36333	chr8	75108718	75109373	656	*	6.85	7.05	6.6	-0.45	0.106	0.386	143.65	122.01	85.58	109	Promoter (<=1kb)	8	75109509	75128439	18931	1	17218	uc009mhd.2	-136	ENSMUSG00000005410	Mcm5	minichromosome maintenance complex component 5	uc009mhd.2;uc009mhe.2;uc009mhf.1	17218;17218;17218	0;0;0	Unchanged
28881	chr5	110350351	110351283	933	*	5.13	5.5	4.64	-0.86	0.106	0.386	66.3	24.24	22.82	27	Intron (uc033ikz.2/381667, intron 1 of 5)	5	110344730	110356094	11365	1	381667	uc033ikz.2	5621	ENSMUSG00000072754	Lrcol1	leucine rich colipase-like 1	uc033ikz.2;uc033ila.2;uc008yqv.2;uc057buw.1	381667;381667;381667;381667	0;0;-2875;-2875	Unchanged
30527	chr6	17549992	17550412	421	*	3.8	3.08	4.28	1.2	0.106	0.386	11.05	5.85	24.72	14	Intron (uc009azr.1/17295, intron 15 of 21)	6	17463957	17573980	110024	1	17295	uc009azr.1	86035	ENSMUSG00000009376	Met	met proto-oncogene	uc009azr.1	17295	0	Unchanged
34361	chr7	101311006	101311376	371	*	4.12	3.5	4.54	1.04	0.106	0.386	10.13	12.54	25.68	21	Distal Intergenic	7	101317119	101346312	29194	1	56018	uc009ioh.1	-5743	ENSMUSG00000030688	Stard10	START domain containing 10	NA	NA	NA	Unchanged
3529	chr10	80811230	80814009	2780	*	8.2	8	8.37	0.37	0.106	0.387	309.4	203.08	329.98	334	Promoter (<=1kb)	10	80808496	80813498	5003	2	71912	uc007geu.2	0	ENSMUSG00000020216	Jsrp1	junctional sarcoplasmic reticulum protein 1	uc007get.1;uc007geu.2;uc007gev.2	11705;71912;71912	5982;0;0	Unchanged
35452	chr8	10962285	10962949	665	*	4.73	5.48	3.08	-2.4	0.106	0.387	52.49	36.77	0.95	16	Distal Intergenic	8	10924427	10928457	4031	2	665306	uc057cbp.1	-33828	ENSMUSG00000038917	3930402G23Rik	RIKEN cDNA 3930402G23 gene	NA	NA	NA	Unchanged
722	chr1	82041456	82042089	634	*	3.96	4.46	3.18	-1.28	0.106	0.387	23.94	20.06	16.17	2	Distal Intergenic	1	82131916	82132019	104	1	102466629	uc033fjw.1	-89827	ENSMUSG00000098797	Mir6344	microRNA 6344	NA	NA	NA	Unchanged
11154	chr14	24185202	24185801	600	*	4.64	4.11	5.02	0.91	0.106	0.387	22.1	12.54	39.94	25	Intron (uc007sqg.1/71228, intron 5 of 31)	14	24133953	24245920	111968	2	71228	uc007sqg.1	60119	ENSMUSG00000021782	Dlg5	discs large MAGUK scaffold protein 5	uc007sqg.1;uc007sqh.1	71228;71228	0;0	Unchanged
35293	chr7	142362623	142363189	567	*	4.3	3.72	4.71	0.99	0.106	0.387	13.81	12.54	32.33	20	Intron (uc009kmt.1/320802, intron 2 of 3)	7	142326110	142372259	46150	2	320802	uc009kmt.1	9070	ENSMUSG00000045777	Ifitm10	interferon induced transmembrane protein 10	uc009kmt.1;uc012fxk.1;uc009kmu.2;uc057lwa.1	320802;320802;320802;320802	0;0;0;0	Unchanged
12365	chr15	5155752	5155974	223	*	3.14	2.18	3.71	1.54	0.106	0.387	7.37	1.67	15.22	11	Intron (uc007vct.1/105787, intron 1 of 8)	15	5143861	5181899	38039	1	105787	uc007vct.1	11891	ENSMUSG00000050697	Prkaa1	protein kinase, AMP-activated, alpha 1 catalytic subunit	uc007vct.1	105787	0	Unchanged
23806	chr3	83518182	83518844	663	*	5.21	5.54	4.79	-0.74	0.106	0.388	55.25	37.61	29.48	26	Distal Intergenic	3	83555367	83574118	18752	2	69460	uc008ppk.2	55274	ENSMUSG00000101334	1700028M03Rik	RIKEN cDNA 1700028M03 gene	NA	NA	NA	Unchanged
21880	chr2	124849070	124849414	345	*	3.5	2.7	4.01	1.31	0.106	0.388	4.6	8.36	16.17	16	Distal Intergenic	2	124653581	124667789	14209	1	214968	uc056zpc.1	195489	ENSMUSG00000027200	Sema6d	sema domain, transmembrane domain (TM), and cytoplasmic domain, (semaphorin) 6D	NA	NA	NA	Unchanged
23234	chr3	9000586	9002090	1505	*	6.08	5.74	6.35	0.61	0.106	0.388	71.82	35.1	79.88	83	Promoter (2-3kb)	3	8929436	9004515	75080	2	21985	uc008oot.1	2425	ENSMUSG00000027506	Tpd52	tumor protein D52	uc008oot.1;uc008oou.1;uc008oov.1	21985;21985;21985	0;0;0	Unchanged
19759	chr19	46899643	46899940	298	*	3.68	2.93	4.17	1.24	0.106	0.388	11.05	4.18	19.02	17	Intron (uc008hug.2/76952, intron 3 of 15)	19	46886831	46909555	22725	2	76952	uc008hug.2	9615	ENSMUSG00000025041	Nt5c2	5'-nucleotidase, cytosolic II	uc008hug.2;uc008huh.2;uc008huj.2;uc012bna.1;uc008hui.2	76952;76952;76952;76952;76952	0;0;0;0;0	Unchanged
7737	chr12	17510430	17511023	594	*	6.28	6.01	6.52	0.51	0.107	0.388	64.46	64.35	95.09	88	Distal Intergenic	12	17544873	17551502	6630	1	18263	uc007ncv.1	-33850	ENSMUSG00000011179	Odc1	ornithine decarboxylase, structural 1	NA	NA	NA	Unchanged
15628	chr17	5058214	5058808	595	*	4.2	4.64	3.57	-1.08	0.107	0.388	25.78	24.24	5.71	18	Intron (uc008aex.1/239985, intron 2 of 2)	17	4995074	5098186	103113	1	239985	uc008aex.1	63140	ENSMUSG00000069729	Arid1b	AT rich interactive domain 1B (SWI-like)	uc008aex.1;uc008aey.1;uc008aez.1	239985;239985;239985	0;0;0	Unchanged
13350	chr15	76764421	76764811	391	*	4.42	3.87	4.82	0.95	0.107	0.388	18.42	10.86	30.43	26	Intron (uc007wmh.2/223666, intron 2 of 11)	15	76723985	76818170	94186	2	223666	uc007wmh.2	53359	ENSMUSG00000033697	Arhgap39	Rho GTPase activating protein 39	uc007wmh.2;uc007wmi.2;uc007wmj.2	223666;223666;223666	0;0;0	Unchanged
35372	chr7	145044561	145046286	1726	*	6.26	6.51	5.96	-0.55	0.107	0.388	109.58	72.71	66.57	58	Distal Intergenic	7	144933198	144939925	6728	2	12443	uc012fyc.1	-104636	ENSMUSG00000070348	Ccnd1	cyclin D1	NA	NA	NA	Unchanged
7412	chr11	119856882	119857727	846	*	6.63	6.37	6.85	0.48	0.107	0.388	73.67	91.93	127.43	103	Exon (uc007mqz.2/74370, exon 19 of 34)	11	119602905	119899591	296687	1	74370	uc007mqz.2	253977	ENSMUSG00000025583	Rptor	regulatory associated protein of MTOR, complex 1	uc007mqz.2;uc011yit.2;uc007mra.1	74370;74370;74370	0;0;0	Unchanged
16673	chr17	46027911	46032805	4895	*	9.28	9.45	9.1	-0.34	0.107	0.388	837.03	557.42	542.99	557	Promoter (<=1kb)	17	46016993	46032377	15385	2	22339	uc008crn.4	0	ENSMUSG00000023951	Vegfa	vascular endothelial growth factor A	uc012aui.2;uc012auj.2;uc012auk.2;uc008crn.4;uc008cro.4;uc008crp.4;uc008crq.1;uc008crr.3	22339;22339;22339;22339;22339;22339;22339;22339	-2748;-2748;-2748;0;0;0;0;0	Unchanged
24265	chr3	96557930	96558998	1069	*	6.16	6.42	5.83	-0.6	0.107	0.388	104.97	66.86	43.74	70	Promoter (<=1kb)	3	96557957	96561857	3901	1	56338	uc008qnc.2	0	ENSMUSG00000038393	Txnip	thioredoxin interacting protein	uc008qnb.1;uc008qnc.2;uc008qnd.2	100038464;56338;56338	0;0;0	Unchanged
19410	chr19	37059940	37060345	406	*	3.4	3.93	2.56	-1.37	0.107	0.388	12.89	17.55	3.8	8	Intron (uc056zig.1/208922, intron 8 of 10)	19	37021291	37176063	154773	2	208922	uc056zig.1	115718	ENSMUSG00000039652	Cpeb3	cytoplasmic polyadenylation element binding protein 3	uc056zig.1;uc008hhy.1;uc008hhz.2;uc008hia.2;uc008hib.2;uc008hic.2	208922;208922;208922;208922;208922;208922	0;0;0;0;0;0	Unchanged
30211	chr5	146266861	146267158	298	*	3.78	3.06	4.26	1.2	0.107	0.388	9.21	7.52	13.31	25	Intron (uc012egz.1/264064, intron 2 of 12)	5	146231250	146302874	71625	1	264064	uc012egz.1	35611	ENSMUSG00000029635	Cdk8	cyclin-dependent kinase 8	uc012egz.1;uc009and.1	264064;264064	0;0	Unchanged
39309	chr9	100605409	100606806	1398	*	5.79	6.07	5.45	-0.61	0.107	0.388	74.59	59.34	49.45	38	Distal Intergenic	9	100552188	100571085	18898	2	245020	uc012gze.1	-34324	ENSMUSG00000070287	Slc35g2	solute carrier family 35, member G2	NA	NA	NA	Unchanged
34652	chr7	112765203	112765656	454	*	4.4	3.85	4.79	0.95	0.107	0.388	12.89	15.88	30.43	25	Intron (uc009jgx.2/21676, intron 2 of 12)	7	112679320	112906805	227486	1	21676	uc009jgx.2	85883	ENSMUSG00000055320	Tead1	TEA domain family member 1	uc009jgx.2;uc009jgz.2;uc009jha.2;uc012fsh.1	21676;21676;21676;21676	0;0;0;0	Unchanged
29394	chr5	124221590	124222278	689	*	5.06	5.39	4.63	-0.76	0.107	0.388	39.6	44.29	26.63	23	Intron (uc008zpc.3/19679, intron 1 of 24)	5	124118689	124249760	131072	2	19679	uc008zpc.3	27482	ENSMUSG00000029406	Pitpnm2	phosphatidylinositol transfer protein, membrane-associated 2	uc008zpc.3	19679	0	Unchanged
24696	chr3	126663118	126665092	1975	*	6.62	6.83	6.37	-0.46	0.107	0.388	117.87	110.31	80.83	85	Intron (uc008rge.2/108058, intron 2 of 2)	3	126596951	126685392	88442	1	108058	uc008rge.2	66167	ENSMUSG00000053819	Camk2d	calcium/calmodulin-dependent protein kinase II, delta	uc008rge.2;uc008rgf.2;uc008rgg.2;uc056zug.2;uc008rgh.2;uc057lgn.1;uc057lgo.1;uc008rgi.2;uc008rgj.2;uc008rgk.2;uc008rgl.2;uc008rgm.2;uc008rgn.2;uc008rgo.2;uc008rgp.2	108058;108058;108058;108058;108058;108058;108058;108058;108058;108058;108058;108058;108058;108058;108058	0;0;0;0;0;0;0;0;0;0;0;0;0;0;0	Unchanged
40722	chrX	167088124	167088452	329	*	3.45	2.64	3.97	1.33	0.107	0.388	8.29	4.18	13.31	18	Distal Intergenic	20	167063449	167070370	6922	2	667794	uc012hrm.1	-17754	ENSMUSG00000086008	Gm8817	predicted gene 8817	NA	NA	NA	Unchanged
1678	chr1	163198326	163199527	1202	*	5.79	6.1	5.38	-0.72	0.107	0.388	96.69	40.95	32.33	51	Distal Intergenic	1	163024302	163085670	61369	2	78258	uc007dhg.2	-112656	ENSMUSG00000071890	Mroh9	maestro heat-like repeat family member 9	NA	NA	NA	Unchanged
10876	chr13	114584006	114585512	1507	*	5.7	5.98	5.35	-0.62	0.107	0.388	69.98	55.99	41.84	40	Downstream (1-2kb)	13	114586513	114607084	20572	2	74909	uc007rxq.1	21572	ENSMUSG00000114879	4930467J12Rik	RIKEN cDNA 4930467J12 gene	uc007rxq.1	74909	21572	Unchanged
15205	chr16	50302913	50303218	306	*	3.14	3.74	2.11	-1.63	0.107	0.388	17.5	9.19	7.61	1	Intron (uc007zkn.2/70508, intron 1 of 14)	16	50191844	50330993	139150	2	70508	uc007zkn.2	27775	ENSMUSG00000022641	Bbx	bobby sox HMG box containing	uc007zkn.2;uc007zko.2;uc007zkp.2;uc007zkq.2;uc007zkr.2;uc007zks.1;uc007zkt.1;uc007zku.1	70508;70508;70508;70508;70508;70508;70508;70508	0;0;0;0;0;0;0;0	Unchanged
21424	chr2	93849147	93850272	1126	*	5.94	6.21	5.59	-0.62	0.107	0.388	93	55.16	45.65	51	Promoter (<=1kb)	2	93833467	93849799	16333	2	329470	uc008lgj.2	0	ENSMUSG00000040272	Accs	1-aminocyclopropane-1-carboxylate synthase (non-functional)	uc008lgj.2;uc008lgk.3	329470;329470	0;0	Unchanged
20073	chr2	3275879	3276138	260	*	3.08	2.09	3.66	1.57	0.107	0.388	1.84	6.69	12.36	13	Distal Intergenic	2	3284212	3307135	22924	1	18108	uc008idp.2	-8074	ENSMUSG00000026643	Nmt2	N-myristoyltransferase 2	NA	NA	NA	Unchanged
29888	chr5	138774944	138775113	170	*	3.08	2.09	3.66	1.57	0.107	0.388	1.84	6.69	12.36	13	Intron (uc009afv.2/80752, intron 3 of 9)	5	138755081	138810063	54983	1	80752	uc009afv.2	19863	ENSMUSG00000025854	Fam20c	family with sequence similarity 20, member C	uc009afv.2;uc012efn.1	80752;80752	0;0	Unchanged
11956	chr14	70468328	70468665	338	*	3.85	3.16	4.32	1.16	0.107	0.388	11.97	5.85	22.82	17	3' UTR	14	70457517	70468824	11308	1	105653	uc007uoa.1	10811	ENSMUSG00000003469	Phyhip	phytanoyl-CoA hydroxylase interacting protein	uc007uoa.1	105653	0	Unchanged
25521	chr4	48489653	48490401	749	*	5.83	5.5	6.09	0.59	0.107	0.388	48.8	41.79	72.27	64	Distal Intergenic	4	48469209	48473422	4214	2	269536	uc008svf.1	-16231	ENSMUSG00000028345	Tex10	testis expressed gene 10	NA	NA	NA	Unchanged
1824	chr1	169530701	169531422	722	*	4.97	5.31	4.52	-0.8	0.107	0.388	46.96	32.59	22.82	23	Promoter (<=1kb)	1	169497934	169531464	33531	2	66977	uc007dlj.1	42	ENSMUSG00000026683	Nuf2	NUF2, NDC80 kinetochore complex component	uc007dlj.1;uc007dlk.1;uc007dll.1	66977;66977;66977	0;0;0	Unchanged
29980	chr5	140023457	140025416	1960	*	6.93	6.7	7.13	0.43	0.107	0.389	112.34	96.11	133.13	147	Intron (uc009ahj.1/17120, intron 17 of 17)	5	140008689	140321552	312864	2	17120	uc009ahj.1	296136	ENSMUSG00000029554	Mad1l1	MAD1 mitotic arrest deficient 1-like 1	uc009ahj.1;uc012ega.1	17120;17120	0;0	Unchanged
9839	chr13	45506919	45508684	1766	*	6.64	6.88	6.36	-0.51	0.107	0.389	138.12	96.94	64.66	100	Promoter (<=1kb)	13	45507444	45546386	38943	1	66355	uc007qha.2	0	ENSMUSG00000000253	Gmpr	guanosine monophosphate reductase	uc007qha.2	66355	0	Unchanged
7514	chr11	121203844	121204142	299	*	3.73	3.01	4.22	1.21	0.107	0.389	11.05	5.01	16.17	21	Promoter (<=1kb)	11	121177593	121204648	27056	2	66179	uc007mvk.1	506	ENSMUSG00000025169	Ogfod3	2-oxoglutarate and iron-dependent oxygenase domain containing 3	uc007mvl.2;uc033gcb.2;uc007mvm.2;uc057knn.1;uc007mvk.1	238023;238023;238023;238023;66179	0;0;-3497;-3497;0	Unchanged
4160	chr10	120461013	120461277	265	*	3.49	2.56	4.05	1.49	0.107	0.389	0.92	10.86	19.02	14	Intron (uc007hfb.1/15364, intron 3 of 4)	10	120361275	120476935	115661	2	15364	uc007hfb.1	15658	ENSMUSG00000056758	Hmga2	high mobility group AT-hook 2	uc007hfb.1;uc011xow.1	15364;15364	0;0	Unchanged
18961	chr19	8875064	8875596	533	*	4.22	3.63	4.64	1.02	0.107	0.389	13.81	10.86	19.02	31	3' UTR	19	8871496	8875663	4168	1	225896	uc008gno.1	3568	ENSMUSG00000071655	Ubxn1	UBX domain protein 1	uc008gnr.2;uc008gno.1;uc008gnp.1;uc008gnq.1	107197;225896;225896;225896	0;0;0;0	Unchanged
16608	chr17	44719422	44720210	789	*	4.83	4.35	5.19	0.84	0.107	0.389	16.57	24.24	41.84	31	Intron (uc008cpy.3/12393, intron 2 of 5)	17	44603989	44736648	132660	2	12393	uc008cpy.3	16438	ENSMUSG00000039153	Runx2	runt related transcription factor 2	uc008cpy.3;uc008cpz.3;uc012aty.2;uc008cqa.3;uc008cqi.3;uc008cqb.3;uc008cqc.3;uc008cqd.2	12393;12393;12393;12393;12393;12393;12393;12393	0;0;0;0;0;0;0;0	Unchanged
30895	chr6	38223519	38224162	644	*	6.14	5.85	6.38	0.53	0.107	0.389	62.62	52.65	79.88	87	Intron (uc009bjt.2/330286, intron 1 of 19)	6	38123174	38254009	130836	2	330286	uc009bjt.2	29847	ENSMUSG00000063455	D630045J12Rik	RIKEN cDNA D630045J12 gene	uc009bjt.2	330286	0	Unchanged
40655	chrX	158913668	158913936	269	*	3.76	4.24	3.04	-1.2	0.107	0.389	19.34	18.39	10.46	6	Distal Intergenic	20	159210307	159368244	157938	1	110651	uc009usj.2	-296371	ENSMUSG00000031309	Rps6ka3	ribosomal protein S6 kinase polypeptide 3	NA	NA	NA	Unchanged
18799	chr19	5647750	5650327	2578	*	8.16	8.35	7.95	-0.4	0.107	0.389	406.08	245.7	232.03	261	3' UTR	19	5637490	5648130	10641	1	19697	uc008gee.1	10260	ENSMUSG00000024927	Rela	v-rel reticuloendotheliosis viral oncogene homolog A (avian)	uc008gee.1;uc008gef.1;uc008geg.3;uc008geh.2;uc008gei.2;uc008gej.2;uc008gek.2;uc012bgz.1;uc012bha.1;uc008gel.2	19697;19697;20469;20469;20469;20469;20469;20469;20469;20469	0;0;11308;0;0;0;0;0;0;0	Unchanged
18707	chr19	4467841	4468041	201	*	3.21	2.3	3.77	1.46	0.107	0.389	7.37	2.51	15.22	12	5' UTR	19	4445908	4477143	31236	2	171180	uc008gad.1	9102	ENSMUSG00000049303	Syt12	synaptotagmin XII	uc008gad.1	171180	0	Unchanged
3931	chr10	99945749	99946449	701	*	5.16	4.74	5.48	0.74	0.107	0.389	28.55	25.07	51.35	38	Distal Intergenic	10	100015824	100089271	73448	1	17311	uc057kjk.1	-69375	ENSMUSG00000019966	Kitl	kit ligand	NA	NA	NA	Unchanged
28673	chr5	93296448	93296875	428	*	4.55	4.02	4.93	0.92	0.107	0.389	15.65	16.71	38.04	23	Distal Intergenic	5	93268555	93276231	7677	1	12452	uc008yef.2	27893	ENSMUSG00000029385	Ccng2	cyclin G2	NA	NA	NA	Unchanged
6040	chr11	79584305	79584765	461	*	3.96	3.25	4.44	1.19	0.107	0.389	6.45	12.54	31.38	12	Distal Intergenic	11	79591212	79694012	102801	1	268451	uc007kku.1	-6447	ENSMUSG00000017639	Rab11fip4	RAB11 family interacting protein 4 (class II)	uc007kkl.1;uc007kkt.1	18015;18015	0;38033	Unchanged
18312	chr18	68877999	68882524	4526	*	8.36	8.19	8.51	0.32	0.107	0.389	301.11	281.63	344.24	383	Distal Intergenic	18	68889487	68951528	62042	2	78931	uc029tpa.1	69004	NA	4930546C10Rik	RIKEN cDNA 4930546C10 gene	NA	NA	NA	Unchanged
30066	chr5	142897614	142899722	2109	*	6.59	6.81	6.34	-0.47	0.107	0.389	123.39	101.12	84.63	77	Promoter (2-3kb)	5	142882419	142895238	12820	2	231863	uc009ajj.1	-2376	ENSMUSG00000066640	Fbxl18	F-box and leucine-rich repeat protein 18	uc009ajk.2;uc009aji.1;uc009ajj.1	11461;231863;231863	0;0;0	Unchanged
1243	chr1	133120827	133122106	1280	*	5.6	5.89	5.23	-0.66	0.107	0.389	70.9	47.64	37.09	38	Distal Intergenic	1	133131166	133139800	8635	1	108954	uc007cpt.2	-9060	ENSMUSG00000046062	Ppp1r15b	protein phosphatase 1, regulatory subunit 15B	NA	NA	NA	Unchanged
29832	chr5	137375027	137375713	687	*	4.79	4.31	5.15	0.84	0.107	0.389	21.18	18.39	42.79	28	Downstream (2-3kb)	5	137365444	137374522	9079	1	13846	uc012eex.1	9583	ENSMUSG00000029710	Ephb4	Eph receptor B4	uc009ach.2;uc009aci.2;uc012eex.1;uc012eey.1	13846;13846;13846;22635	0;0;9583;0	Unchanged
7739	chr12	17544875	17546320	1446	*	7.85	8.03	7.64	-0.38	0.107	0.389	303.87	217.28	189.24	211	Promoter (<=1kb)	12	17544873	17551502	6630	1	18263	uc007ncv.1	2	ENSMUSG00000011179	Odc1	ornithine decarboxylase, structural 1	uc007ncv.1	18263	0	Unchanged
4866	chr11	26592350	26594490	2141	*	7.32	7.51	7.1	-0.41	0.107	0.389	208.11	156.28	135.03	140	Promoter (<=1kb)	11	26471401	26593920	122520	2	69922	uc007igf.3	0	ENSMUSG00000064090	Vrk2	vaccinia related kinase 2	uc007igf.3;uc011xsk.3;uc007igg.2;uc007igh.2	69922;69922;69922;69922	0;0;0;0	Unchanged
25242	chr4	31642550	31642826	277	*	3.69	4.18	2.96	-1.22	0.107	0.39	21.18	15.04	8.56	7	Distal Intergenic	4	31964107	31982948	18842	1	26409	uc008seo.2	-321281	ENSMUSG00000028284	Map3k7	mitogen-activated protein kinase kinase kinase 7	NA	NA	NA	Unchanged
40458	chrX	105079739	105080686	948	*	6.07	5.77	6.32	0.56	0.107	0.39	58.01	50.98	92.24	68	Promoter (<=1kb)	20	105079756	105085194	5439	1	67683	uc009uat.2	0	ENSMUSG00000031226	Pbdc1	polysaccharide biosynthesis domain containing 1	uc009uat.2;uc009uau.2	67683;67683	0;0	Unchanged
6250	chr11	87462828	87463711	884	*	4.49	3.93	4.89	0.96	0.107	0.39	22.1	8.36	30.43	29	Intron (uc007ktr.2/83560, intron 2 of 30)	11	87405065	87555823	150759	1	83560	uc007ktr.2	57763	ENSMUSG00000010342	Tex14	testis expressed gene 14	uc007ktr.2;uc011yby.1	83560;83560	0;0	Unchanged
15787	chr17	13474208	13474496	289	*	3.4	2.45	3.96	1.51	0.107	0.39	0.92	10.03	16.17	15	Distal Intergenic	17	13521456	13528434	6979	1	272667	uc008amk.2	-46960	ENSMUSG00000079711	Smok4a	sperm motility kinase 4A	NA	NA	NA	Unchanged
34682	chr7	114171075	114172070	996	*	4.87	5.22	4.4	-0.83	0.107	0.39	30.39	44.29	17.12	25	Distal Intergenic	7	114046782	114117781	71000	2	66922	uc012fsk.1	-53294	ENSMUSG00000055723	Rras2	related RAS viral (r-ras) oncogene 2	NA	NA	NA	Unchanged
36531	chr8	85032719	85033078	360	*	3.1	3.66	2.15	-1.52	0.107	0.39	11.97	13.37	2.85	6	Distal Intergenic	8	85036915	85057583	20669	1	212999	uc009moz.3	-3837	ENSMUSG00000031691	Tnpo2	transportin 2 (importin 3, karyopherin beta 2b)	uc009moz.3;uc009mpa.3;uc012gho.2;uc009moy.1	212999;212999;212999;68544	0;0;0;0	Unchanged
20381	chr2	27414067	27414942	876	*	4.95	4.51	5.29	0.78	0.108	0.39	22.1	23.4	37.09	41	Intron (uc008ixh.2/22325, intron 1 of 27)	2	27262104	27427608	165505	2	22325	uc008ixh.2	12666	ENSMUSG00000009621	Vav2	vav 2 oncogene	uc008ixh.2;uc008ixi.2	22325;22325	0;0	Unchanged
9118	chr12	111965699	111967527	1829	*	7.61	7.42	7.78	0.36	0.108	0.39	182.32	159.62	211.11	229	Promoter (<=1kb)	12	111961376	111966977	5602	2	70257	uc007pef.1	0	ENSMUSG00000021290	Atp5mpl	ATP synthase membrane subunit 6.8PL	uc007pef.1;uc011yva.1	70257;74691	0;0	Unchanged
32245	chr6	133960153	133960796	644	*	5.46	5.08	5.77	0.69	0.108	0.39	26.7	40.95	59.91	49	Distal Intergenic	6	134035700	134270158	234459	1	14011	uc009eke.3	-74904	ENSMUSG00000030199	Etv6	ets variant 6	NA	NA	NA	Unchanged
13679	chr15	81964679	81964946	268	*	3.17	2.27	3.73	1.46	0.108	0.39	4.6	5.01	10.46	16	Distal Intergenic	15	81955554	81960930	5377	2	29858	uc007wxu.3	-3749	ENSMUSG00000022474	Pmm1	phosphomannomutase 1	uc007wxt.3;uc011zwm.2;uc033gvn.1;uc007wxu.3	29858;29858;29858;29858	0;0;0;0	Unchanged
3823	chr10	93421775	93422007	233	*	3.35	2.52	3.87	1.35	0.108	0.39	6.45	5.01	13.31	16	Distal Intergenic	10	93433107	93433162	56	1	102465791	uc056yhu.1	-11100	ENSMUSG00000098679	Mir7688	microRNA 7688	NA	NA	NA	Unchanged
16258	chr17	29315676	29316728	1053	*	5.06	4.63	5.39	0.76	0.108	0.39	29.47	20.06	41.84	42	Promoter (2-3kb)	17	29318882	29328902	10021	1	74116	uc008bso.1	-2154	ENSMUSG00000024011	Pi16	peptidase inhibitor 16	uc008bso.1;uc008bsp.1;uc008bsq.1	74116;74116;74116	-2154;-2154;-2154	Unchanged
4703	chr11	11807865	11810313	2449	*	8.28	8.45	8.1	-0.34	0.108	0.39	392.27	305.03	266.26	284	Promoter (<=1kb)	11	11787431	11808962	21532	2	60530	uc007iar.4	0	ENSMUSG00000035455	Fignl1	fidgetin-like 1	uc007iav.2;uc007iaw.2;uc007iax.2;uc007iar.4;uc007ias.2;uc007iat.2;uc007iau.2;uc011xro.1	13195;13195;13195;60530;60530;60530;60530;60530	0;0;0;0;0;0;0;0	Unchanged
16766	chr17	47593498	47595956	2459	*	7.7	7.88	7.49	-0.39	0.108	0.39	266.12	205.58	155.95	204	5' UTR	17	47505051	47599689	94639	1	12445	uc008cvk.2	88447	ENSMUSG00000034165	Ccnd3	cyclin D3	uc008cvk.2;uc008cvl.2;uc008cvm.2;uc008cvo.1;uc008cvp.2;uc008cvq.2	12445;12445;12445;12445;12445;53414	0;0;0;0;0;0	Unchanged
32517	chr6	146538266	146541426	3161	*	10.01	10.14	9.86	-0.29	0.108	0.39	1086.57	1175.84	1029.87	826	Distal Intergenic	6	146421418	146502223	80806	2	16439	uc009esa.2	-36043	ENSMUSG00000030287	Itpr2	inositol 1,4,5-triphosphate receptor 2	NA	NA	NA	Unchanged
9859	chr13	45928580	45929114	535	*	4.23	2.68	4.96	2.28	0.108	0.39	11.97	0.84	37.09	25	Intron (uc011yyv.3/20238, intron 2 of 7)	13	45549755	45964991	415237	2	20238	uc011yyv.3	35877	ENSMUSG00000046876	Atxn1	ataxin 1	uc011yyv.3;uc011yyw.3;uc011yyx.3	20238;20238;20238	0;0;0	Unchanged
28377	chr5	64867418	64868720	1303	*	6.84	7.06	6.58	-0.48	0.108	0.39	160.22	106.13	82.73	108	Distal Intergenic	5	64821874	64827270	5397	1	16599	uc012dwl.1	45544	ENSMUSG00000029178	Klf3	Kruppel-like factor 3 (basic)	NA	NA	NA	Unchanged
11060	chr14	21500798	21501248	451	*	6.52	6.25	6.74	0.49	0.108	0.391	87.48	65.19	101.75	112	Promoter (<=1kb)	14	21500885	21520304	19420	1	54169	uc007slh.1	0	ENSMUSG00000021767	Kat6b	K(lysine) acetyltransferase 6B	uc029sfw.1;uc007slf.2;uc007slg.2;uc007slh.1;uc007sli.1;uc007slj.1;uc007slk.1	54169;54169;54169;54169;54169;54169;54169	0;0;0;0;0;0;0	Unchanged
4791	chr11	20895841	20899350	3510	*	7.69	8.03	7.26	-0.77	0.108	0.391	336.1	186.36	128.38	178	Distal Intergenic	11	20823355	20831108	7754	2	216551	uc007idj.2	-64733	ENSMUSG00000042363	Lgalsl	lectin, galactoside binding-like	NA	NA	NA	Unchanged
25531	chr4	51671066	51671869	804	*	5.78	5.44	6.05	0.61	0.108	0.391	45.12	41.79	78.93	54	Distal Intergenic	4	51968094	52051110	83017	2	329844	uc029uug.1	379241	ENSMUSG00000085515	C630028M04Rik	RIKEN cDNA C630028M04 gene	NA	NA	NA	Unchanged
24420	chr3	104943729	104944971	1243	*	5.33	5.64	4.92	-0.72	0.108	0.391	60.77	39.28	26.63	34	3' UTR	3	104944805	104961709	16905	2	22414	uc008qut.1	16738	ENSMUSG00000027840	Wnt2b	wingless-type MMTV integration site family, member 2B	uc008qut.1	22414	0	Unchanged
14414	chr16	10976646	10976875	230	*	3.01	1.93	3.62	1.69	0.108	0.391	0.92	6.69	8.56	16	Intron (uc007yen.2/56722, intron 1 of 3)	16	10959273	10993121	33849	2	56722	uc007yen.2	16246	ENSMUSG00000022500	Litaf	LPS-induced TN factor	uc007yen.2	56722	0	Unchanged
3197	chr10	68126839	68127283	445	*	4.12	3.52	4.55	1.03	0.108	0.391	12.89	10.03	24.72	22	Intron (uc007fmf.1/71371, intron 3 of 6)	10	68095593	68136626	41034	2	71371	uc007fmf.1	9343	ENSMUSG00000019947	Arid5b	AT rich interactive domain 5B (MRF1-like)	uc007fmf.1;uc007fmg.1;uc007fmh.1;uc011xfr.1;uc007fmi.1	71371;71371;71371;71371;71371	0;0;0;0;0	Unchanged
9792	chr13	43295070	43295655	586	*	4.02	3.39	4.46	1.07	0.108	0.391	9.21	11.7	20.92	23	Intron (uc007qfx.1/328232, intron 1 of 1)	13	43195519	43304172	108654	2	328232	uc007qfx.1	8517	ENSMUSG00000051335	Gfod1	glucose-fructose oxidoreductase domain containing 1	uc007qfx.1;uc007qfy.1	328232;328232	0;0	Unchanged
26609	chr4	130198515	130199441	927	*	5.41	5.04	5.71	0.67	0.108	0.391	32.23	33.43	51.35	53	Distal Intergenic	4	130209109	130221791	12683	2	332942	uc012dlv.1	22350	ENSMUSG00000023120	Gm853	predicted gene 853	NA	NA	NA	Unchanged
7075	chr11	113352352	113352555	204	*	2.89	1.85	3.49	1.64	0.108	0.391	5.52	1.67	10.46	12	Intron (uc007mek.2/69806, intron 7 of 11)	11	113244854	113565815	320962	2	69806	uc007mek.2	213260	ENSMUSG00000041654	Slc39a11	solute carrier family 39 (metal ion transporter), member 11	uc007mek.2;uc007mel.2;uc007mem.2;uc007men.2;uc007meo.1	69806;69806;69806;69806;69806	0;0;0;0;0	Unchanged
5516	chr11	64174049	64174333	285	*	3.12	3.71	2.11	-1.6	0.108	0.391	11.97	14.21	7.61	1	Distal Intergenic	11	64079484	64083259	3776	1	66456	uc007jkq.2	94565	ENSMUSG00000087497	2810001G20Rik	RIKEN cDNA 2810001G20 gene	NA	NA	NA	Unchanged
37210	chr8	120499237	120499557	321	*	3.84	3.1	4.33	1.23	0.108	0.391	13.81	3.34	17.12	23	Intron (uc009nqz.2/382034, intron 1 of 15)	8	120488866	120581383	92518	1	382034	uc009nqz.2	10371	ENSMUSG00000031822	Gse1	genetic suppressor element 1, coiled-coil protein	uc009nqz.2	382034	0	Unchanged
17561	chr18	15049961	15051611	1651	*	6.2	5.88	6.47	0.59	0.108	0.391	50.65	66.86	115.06	62	Intron (uc008edn.2/106931, intron 1 of 4)	18	14968685	15063582	94898	2	106931	uc008edn.2	11971	ENSMUSG00000036225	Kctd1	potassium channel tetramerisation domain containing 1	uc008edn.2;uc008edo.1;uc008edp.2;uc029tlv.1	106931;106931;106931;74456	0;0;0;0	Unchanged
16689	chr17	46298798	46299362	565	*	4.29	4.7	3.72	-0.99	0.108	0.392	30.39	21.73	13.31	13	Promoter (1-2kb)	17	46297483	46303271	5789	1	106565	uc008csl.2	1315	ENSMUSG00000047428	Dlk2	delta like non-canonical Notch ligand 2	uc008csl.2;uc008csm.2;uc008csn.1;uc008cso.1;uc012auq.1	106565;106565;224814;224814;224814	0;0;26404;0;0	Unchanged
40584	chrX	143517820	143519358	1539	*	7.32	7.5	7.11	-0.4	0.108	0.392	200.74	162.13	143.59	132	Promoter (<=1kb)	20	143518591	143797796	279206	1	18481	uc009umg.2	0	ENSMUSG00000031284	Pak3	p21 (RAC1) activated kinase 3	uc009umg.2	18481	0	Unchanged
29402	chr5	124350563	124351152	590	*	4.48	3.95	4.86	0.92	0.108	0.392	17.5	13.37	33.28	25	Intron (uc008zpo.1/13445, intron 1 of 3)	5	124345439	124354628	9190	2	13445	uc008zpo.1	3476	ENSMUSG00000029394	Cdk2ap1	CDK2 (cyclin-dependent kinase 2)-associated protein 1	uc008zpo.1	13445	0	Unchanged
36319	chr8	73320102	73320400	299	*	3.28	2.42	3.82	1.4	0.108	0.392	7.37	3.34	14.26	14	Intron (uc009mgs.2/16795, intron 1 of 14)	8	72814598	73353540	538943	2	16795	uc009mgs.2	33140	ENSMUSG00000004383	Large1	LARGE xylosyl- and glucuronyltransferase 1	uc009mgs.2;uc012gga.2	16795;16795	0;0	Unchanged
2445	chr10	12916702	12917010	309	*	3.63	2.87	4.13	1.26	0.108	0.392	4.6	10.03	19.02	16	Exon (uc007ekf.2/320273, exon 4 of 4)	10	12916646	12923127	6482	2	320273	uc007ekf.2	6117	ENSMUSG00000097378	B230208H11Rik	RIKEN cDNA B230208H11 gene	uc007ekf.2;uc029qvt.1;uc057khx.1	320273;320273;320273	0;0;0	Unchanged
10099	chr13	55535658	55536468	811	*	6.13	5.84	6.37	0.54	0.108	0.392	51.57	62.68	79.88	86	Promoter (<=1kb)	13	55530410	55536658	6249	2	72935	uc007qro.2	190	ENSMUSG00000021494	Ddx41	DEAD (Asp-Glu-Ala-Asp) box polypeptide 41	uc007qrp.2;uc011yzv.1;uc007qro.2	212483;212483;72935	0;0;0	Unchanged
14868	chr16	31187940	31193304	5365	*	8.6	8.75	8.43	-0.33	0.108	0.392	464.09	399.47	380.38	308	Intron (uc007yxb.1/78618, intron 1 of 22)	16	31092413	31201238	108826	2	78618	uc007yxb.1	7934	ENSMUSG00000049076	Acap2	ArfGAP with coiled-coil, ankyrin repeat and PH domains 2	uc007yxb.1;uc007yxc.1;uc012aeh.1	78618;78618;78618	0;0;0	Unchanged
36390	chr8	79207056	79207685	630	*	4.19	4.61	3.6	-1.01	0.108	0.392	23.02	25.91	13.31	11	Downstream (2-3kb)	8	79175810	79190863	15054	1	622675	uc009mik.1	31246	ENSMUSG00000071064	Zfp827	zinc finger protein 827	uc009mil.2	67687	0	Unchanged
11512	chr14	46787160	46788368	1209	*	6.97	7.2	6.71	-0.49	0.108	0.392	169.43	124.52	76.08	133	Promoter (<=1kb)	14	46775567	46788357	12791	2	12793	uc007thg.4	0	ENSMUSG00000015759	Cnih1	cornichon family AMPA receptor auxiliary protein 1	uc007thg.4	12793	0	Unchanged
25679	chr4	59331965	59332442	478	*	4.9	4.44	5.25	0.81	0.108	0.392	17.5	25.91	39.94	36	3' UTR	4	59314683	59438633	123951	2	634731	uc012dew.1	106191	ENSMUSG00000038578	Susd1	sushi domain containing 1	uc012dew.1;uc012dex.2;uc008szu.1	634731;634731;634731	0;0;0	Unchanged
35711	chr8	27048820	27049397	578	*	4.56	4.06	4.94	0.88	0.108	0.392	16.57	16.71	32.33	29	3' UTR	8	27042555	27049615	7061	1	114863	uc009lhs.1	6265	ENSMUSG00000031485	Plpbp	pyridoxal phosphate binding protein	uc009lhs.1;uc009lht.1;uc009lhu.1;uc009lhv.1;uc009lhw.1	114863;114863;114863;114863;114863	0;0;0;0;0	Unchanged
31161	chr6	54707013	54707344	332	*	3.65	4.15	2.88	-1.27	0.108	0.392	22.1	13.37	4.75	10	Distal Intergenic	6	54681624	54703855	22232	1	68235	uc033isa.1	25389	ENSMUSG00000038065	Mturn	maturin, neural progenitor differentiation regulator homolog (Xenopus)	uc009cad.3;uc033isa.1	68235;68235	0;0	Unchanged
18705	chr19	4454537	4456701	2165	*	7.39	7.18	7.57	0.4	0.108	0.392	164.83	124.52	178.78	202	Exon (uc008gad.1/171180, exon 4 of 8)	19	4445908	4477143	31236	2	171180	uc008gad.1	20442	ENSMUSG00000049303	Syt12	synaptotagmin XII	uc008gad.1	171180	0	Unchanged
38538	chr9	62787063	62787860	798	*	5.2	4.8	5.52	0.73	0.108	0.392	31.31	24.24	39.94	52	Distal Intergenic	9	62791824	62811648	19825	2	14155	uc009qam.4	23788	ENSMUSG00000032244	Fem1b	feminization 1 homolog b (C. elegans)	uc009qam.4;uc009qal.2	14155;319480	0;0	Unchanged
1253	chr1	133258323	133258558	236	*	2.97	3.55	1.97	-1.58	0.109	0.392	10.13	13.37	2.85	5	Exon (uc007cpw.2/100502933, exon 2 of 4)	1	133249852	133269808	19957	2	100502933	uc007cpw.2	11250	ENSMUSG00000101693	Gm19461	predicted gene, 19461	uc007cpw.2;uc007cpu.2;uc007cpv.2	100502933;240753;240753	0;0;0	Unchanged
37665	chr9	13460374	13460998	625	*	4.82	5.18	4.35	-0.82	0.109	0.392	40.52	31.76	20.92	20	Intron (uc057lyy.1/270118, intron 1 of 4)	9	13297958	13709533	411576	1	270118	uc057lyy.1	162416	ENSMUSG00000031925	Maml2	mastermind like transcriptional coactivator 2	uc057lyy.1	270118	0	Unchanged
6827	chr11	102573024	102573715	692	*	5.43	5.73	5.06	-0.67	0.109	0.392	52.49	53.49	28.53	38	Downstream (2-3kb)	11	102576399	102579119	2721	2	100040792	uc007lsd.1	5404	ENSMUSG00000078640	Gm11627	predicted gene 11627	uc007lsd.1	100040792	0	Unchanged
1630	chr1	161025180	161026005	826	*	5.28	5.62	4.83	-0.79	0.109	0.392	59.85	38.44	38.99	18	Intron (uc007deo.1/240869, intron 4 of 6)	1	161008794	161034848	26055	2	240869	uc007deo.1	8843	ENSMUSG00000043467	Zbtb37	zinc finger and BTB domain containing 37	uc007deo.1;uc007dep.1;uc007deq.1;uc007der.1;uc007des.1	240869;240869;240869;240869;240869	0;0;0;0;0	Unchanged
24019	chr3	89893874	89899486	5613	*	9.29	9.11	9.44	0.33	0.109	0.392	644.58	463.82	632.37	761	Intron (uc008qaf.2/16194, intron 1 of 9)	3	89869324	89913196	43873	2	16194	uc008qaf.2	13710	ENSMUSG00000027947	Il6ra	interleukin 6 receptor, alpha	uc008qaf.2;uc008qag.2	16194;16194	0;0	Unchanged
29087	chr5	117133499	117136268	2770	*	8	7.82	8.15	0.33	0.109	0.392	237.57	213.94	283.38	286	Promoter (<=1kb)	5	117133588	117275101	141514	1	330177	uc008zfi.3	0	ENSMUSG00000061288	Taok3	TAO kinase 3	uc008zfh.3;uc008zfi.3;uc008zfj.3	330177;330177;330177	0;0;0	Unchanged
23575	chr3	58162030	58164889	2860	*	7.51	7.3	7.69	0.39	0.109	0.392	183.24	131.21	198.75	214	Promoter (<=1kb)	3	58141707	58163807	22101	2	67850	uc008pho.1	0	ENSMUSG00000100666	1700007F19Rik	RIKEN cDNA 1700007F19 gene	uc008pho.1	67850	0	Unchanged
34255	chr7	99460075	99460309	235	*	3.16	2.25	3.72	1.46	0.109	0.392	3.68	5.85	14.26	12	3' UTR	7	99381549	99460984	79436	1	233552	uc009ilo.1	78526	ENSMUSG00000035314	Gdpd5	glycerophosphodiester phosphodiesterase domain containing 5	uc009ilo.1	233552	0	Unchanged
3325	chr10	76245547	76246556	1010	*	4.82	5.21	4.3	-0.91	0.109	0.392	48.8	25.07	12.36	27	Distal Intergenic	10	76253836	76261319	7484	1	20203	uc007fuc.2	-7280	ENSMUSG00000033208	S100b	S100 protein, beta polypeptide, neural	NA	NA	NA	Unchanged
37467	chr8	126552037	126552364	328	*	3.84	3.08	4.34	1.26	0.109	0.392	11.05	5.85	31.38	9	Distal Intergenic	8	126588296	126593436	5141	2	270110	uc009nyw.2	41072	ENSMUSG00000051495	Irf2bp2	interferon regulatory factor 2 binding protein 2	NA	NA	NA	Unchanged
3028	chr10	59884502	59884931	430	*	3.65	2.9	4.14	1.24	0.109	0.393	8.29	6.69	12.36	23	Intron (uc007fdz.1/56709, intron 1 of 7)	10	59879591	59896775	17185	1	56709	uc007fdz.1	4911	ENSMUSG00000020109	Dnajb12	DnaJ heat shock protein family (Hsp40) member B12	uc007fdz.1;uc007fea.1;uc007feb.1;uc007fec.1;uc011xef.1	56709;56709;56709;56709;56709	0;0;0;0;0	Unchanged
6196	chr11	86574586	86586951	12366	*	10.68	10.55	10.81	0.26	0.109	0.393	1587.5	1410.67	1799.18	1780	Promoter (<=1kb)	11	86584067	86584158	92	2	387140	uc011ybs.1	0	ENSMUSG00000065455	Mir21a	microRNA 21a	uc011ybs.1;uc007ksv.1	387140;75909	0;0	Unchanged
25210	chr4	20841140	20841639	500	*	3.69	4.18	2.96	-1.22	0.109	0.393	20.26	15.88	9.51	6	Distal Intergenic	4	20282816	20778668	495853	2	269513	uc008scn.1	-62472	ENSMUSG00000055761	Nkain3	Na+/K+ transporting ATPase interacting 3	NA	NA	NA	Unchanged
28582	chr5	77379748	77380085	338	*	3.69	4.18	2.96	-1.22	0.109	0.393	20.26	15.88	9.51	6	Intron (uc008xwf.2/29817, intron 1 of 4)	5	77349240	77408045	58806	2	29817	uc008xwf.2	27960	ENSMUSG00000036256	Igfbp7	insulin-like growth factor binding protein 7	uc008xwf.2;uc012dxr.1	29817;29817	0;0	Unchanged
16221	chr17	28750475	28750693	219	*	3.1	2.16	3.66	1.5	0.109	0.393	6.45	2.51	12.36	13	Distal Intergenic	17	28769317	28778704	9388	1	26415	uc008bro.2	-18624	ENSMUSG00000004864	Mapk13	mitogen-activated protein kinase 13	uc008brl.2;uc008brm.2;uc012aoi.1;uc008brn.1	26416;26416;26416;26416	0;0;0;0	Unchanged
28440	chr5	66246149	66246439	291	*	4.29	3.71	4.7	0.98	0.109	0.393	12.89	13.37	20.92	31	Distal Intergenic	5	66259898	66266071	6174	1	70918	uc008xor.2	-13459	ENSMUSG00000029206	Nsun7	NOL1/NOP2/Sun domain family, member 7	NA	NA	NA	Unchanged
12639	chr15	36080137	36081170	1034	*	4.98	5.35	4.49	-0.86	0.109	0.393	57.09	24.24	22.82	22	Exon (uc011zsd.1/626596, exon 14 of 28)	15	36009477	36140400	130924	2	626596	uc011zsd.1	59230	ENSMUSG00000037627	Rgs22	regulator of G-protein signalling 22	uc011zsd.1	626596	0	Unchanged
12069	chr14	76688340	76688786	447	*	4.03	3.36	4.49	1.13	0.109	0.393	5.52	15.04	19.97	25	Distal Intergenic	14	76677568	76687108	9541	1	73272	uc007urp.2	10772	ENSMUSG00000101009	1700108F19Rik	RIKEN cDNA 1700108F19 gene	uc007urp.2	73272	10772	Unchanged
40232	chrX	74328483	74329509	1027	*	5.78	5.45	6.06	0.61	0.109	0.393	41.44	45.96	57.06	76	Promoter (<=1kb)	20	74329066	74344689	15624	1	18846	uc009too.1	0	ENSMUSG00000031398	Plxna3	plexin A3	uc009too.1;uc012hku.1;uc009top.1	18846;18846;18846	0;0;-2458	Unchanged
29781	chr5	136907500	136908907	1408	*	6.88	6.63	7.1	0.46	0.109	0.393	122.47	76.05	138.84	135	Promoter (<=1kb)	5	136908150	136913244	5095	1	67286	uc009abc.1	0	ENSMUSG00000007987	Ift22	intraflagellar transport 22	uc009abc.1	67286	0	Unchanged
17243	chr17	83542747	83543823	1077	*	5.83	6.11	5.47	-0.65	0.109	0.393	88.4	50.14	50.4	38	Distal Intergenic	17	83501917	83514333	12417	2	20463	uc012axv.1	-28414	ENSMUSG00000024248	Cox7a2l	cytochrome c oxidase subunit 7A2 like	NA	NA	NA	Unchanged
8179	chr12	69582046	69583404	1359	*	7.14	6.92	7.34	0.41	0.109	0.393	138.12	104.46	155	168	Promoter (<=1kb)	12	69577628	69583028	5401	2	207965	uc007nsl.1	0	ENSMUSG00000049882	Vcpkmt	valosin containing protein lysine (K) methyltransferase	uc007nso.2;uc007nsl.1;uc007nsm.2	20663;207965;207965	0;0;0	Unchanged
3785	chr10	91137848	91138367	520	*	4.16	3.57	4.58	1.01	0.109	0.393	12.89	10.86	22.82	25	Distal Intergenic	10	91119775	91123963	4189	2	18674	uc007gto.1	-13885	ENSMUSG00000061904	Slc25a3	solute carrier family 25 (mitochondrial carrier, phosphate carrier), member 3	NA	NA	NA	Unchanged
17157	chr17	78415573	78418530	2958	*	7.95	7.77	8.11	0.34	0.109	0.393	233.89	203.08	273.87	279	Promoter (<=1kb)	17	78369212	78418152	48941	2	225020	uc033hfe.1	0	ENSMUSG00000056121	Fez2	fasciculation and elongation protein zeta 2 (zygin II)	uc033hfe.1;uc008dov.2;uc008dow.2;uc029tks.2	225020;225020;225020;225020	0;0;0;0	Unchanged
33598	chr7	47054172	47054919	748	*	4.66	3.39	5.33	1.94	0.109	0.393	18.42	2.51	29.48	51	3' UTR	7	47050640	47054776	4137	1	67893	uc009gzy.1	3532	ENSMUSG00000010307	Tmem86a	transmembrane protein 86A	uc009gzy.1	67893	0	Unchanged
32658	chr7	3594637	3595702	1066	*	5.48	5.79	5.08	-0.71	0.109	0.393	68.14	42.62	25.68	42	Distal Intergenic	7	3609813	3616157	6345	2	232790	uc009evb.3	20455	ENSMUSG00000054594	Oscar	osteoclast associated receptor	NA	NA	NA	Unchanged
12115	chr14	79551364	79552067	704	*	4.53	4.95	3.94	-1.01	0.109	0.393	35.91	25.91	23.77	7	Intron (uc007utb.2/13709, intron 2 of 8)	14	79481194	79582491	101298	1	13709	uc007utb.2	70170	ENSMUSG00000036461	Elf1	E74-like factor 1	uc007utb.2;uc007utc.2;uc007utd.2	13709;13709;13709	0;0;0	Unchanged
26182	chr4	115798939	115800019	1081	*	5.27	5.58	4.86	-0.72	0.109	0.393	48.8	46.8	34.23	24	Intron (uc008ufj.3/230649, intron 7 of 8)	4	115784814	115812314	27501	1	230649	uc008ufj.3	14125	ENSMUSG00000028710	Atpaf1	ATP synthase mitochondrial F1 complex assembly factor 1	uc008ufj.3	230649	0	Unchanged
35883	chr8	37007614	37008079	466	*	4.04	4.48	3.42	-1.06	0.109	0.394	22.1	22.56	12.36	9	Intron (uc009llw.1/414128, intron 2 of 2)	8	36985573	37024238	38666	2	414128	uc009llw.1	16159	ENSMUSG00000110242	G630064G18Rik	RIKEN cDNA G630064G18 gene	uc009llw.1	414128	0	Unchanged
39234	chr9	96758285	96760159	1875	*	7.59	7.39	7.77	0.38	0.109	0.394	186.01	150.43	237.73	199	Distal Intergenic	9	96765562	96774397	8836	1	319707	uc033jmf.1	-5403	ENSMUSG00000101581	C430002N11Rik	RIKEN cDNA C430002N11 gene	NA	NA	NA	Unchanged
1960	chr1	176846524	176847081	558	*	3.93	3.27	4.38	1.11	0.109	0.394	10.13	9.19	25.68	16	Intron (uc007dui.2/76816, intron 7 of 8)	1	176814660	176862114	47455	1	76816	uc007dui.2	31864	ENSMUSG00000026504	Sdccag8	serologically defined colon cancer antigen 8	uc007duh.2;uc007dui.2;uc011wxh.2;uc007duj.2	76816;76816;76816;76816	0;0;0;0	Unchanged
20923	chr2	51972298	51973698	1401	*	6.78	7	6.52	-0.48	0.109	0.394	155.62	100.28	88.44	95	Promoter (<=1kb)	2	51948499	51973208	24710	2	64685	uc008jqm.2	0	ENSMUSG00000026946	Nmi	N-myc (and STAT) interactor	uc008jqm.2;uc008jqn.2;uc008jqo.2	64685;64685;64685	0;0;0	Unchanged
9388	chr13	21914120	21914647	528	*	4.16	3.57	4.58	1.01	0.109	0.394	12.89	10.86	23.77	24	Distal Intergenic	13	21896918	21897049	132	2	100316716	uc011ywv.1	-17071	ENSMUSG00000088148	Mir1983	microRNA 1983	NA	NA	NA	Unchanged
18530	chr18	78577936	78578243	308	*	3.04	3.63	1.99	-1.64	0.109	0.394	15.65	9.19	0.95	7	Intron (uc008fsg.2/27411, intron 2 of 21)	18	78146144	78596950	450807	2	27411	uc008fsg.2	18707	ENSMUSG00000024552	Slc14a2	solute carrier family 14 (urea transporter), member 2	uc008fsg.2;uc008fsh.2	27411;27411	0;0	Unchanged
38792	chr9	69462997	69463903	907	*	5.14	4.7	5.48	0.78	0.109	0.394	18.42	33.43	53.25	36	Intron (uc009qng.1/12306, intron 1 of 12)	9	69453683	69491785	38103	1	12306	uc009qng.1	9314	ENSMUSG00000032231	Anxa2	annexin A2	uc009qng.1	12306	0	Unchanged
25604	chr4	57602230	57602568	339	*	4.01	3.36	4.45	1.09	0.109	0.394	13.81	6.69	24.72	19	Intron (uc008syf.1/677884, intron 2 of 5)	4	57568248	57717146	148899	1	242481	uc008syg.3	33982	ENSMUSG00000090053	Palm2	paralemmin 2	uc008syg.3;uc008syf.1;uc056zwc.1	242481;677884;677884	0;0;0	Unchanged
4561	chr11	5010006	5010715	710	*	4.56	4.05	4.95	0.9	0.109	0.394	13.81	19.22	26.63	35	Intron (uc007hvn.2/11764, intron 2 of 22)	11	4947521	5042794	95274	1	11764	uc007hvn.2	62485	ENSMUSG00000009090	Ap1b1	adaptor protein complex AP-1, beta 1 subunit	uc007hvn.2;uc007hvo.2;uc007hvp.2	11764;11764;11764	0;0;0	Unchanged
15201	chr16	49951338	49951772	435	*	4.6	4.05	4.99	0.94	0.109	0.394	15.65	17.55	44.69	19	Exon (uc007zkj.1/uc007zkj.1, exon 2 of 2)	16	49955830	49958912	3083	1	100503490	uc007zkk.1	-4058	NA	Gm19723	predicted gene, 19723	uc007zkk.1	100503490	-4058	Unchanged
32147	chr6	125095347	125098018	2672	*	8.28	8.09	8.44	0.35	0.109	0.394	311.24	234	319.52	375	Promoter (<=1kb)	6	125097024	125097086	63	1	102466272	uc033ius.1	0	ENSMUSG00000098762	Mir7045	microRNA 7045	uc033ius.1;uc009dtk.2;uc009dtl.2;uc009dtm.1	102466272;107932;107932;107932	0;0;0;0	Unchanged
37194	chr8	120298392	120299599	1208	*	5.42	5.03	5.72	0.69	0.109	0.394	38.67	26.74	43.74	62	Distal Intergenic	8	120204434	120228230	23797	2	434353	uc009nqy.1	-70162	ENSMUSG00000097960	A330074K22Rik	RIKEN cDNA A330074K22 gene	NA	NA	NA	Unchanged
28272	chr5	50057786	50059450	1665	*	6.97	6.74	7.17	0.43	0.11	0.394	122.47	91.09	137.89	150	Promoter (<=1kb)	5	49959951	50058996	99046	2	70693	uc008xjz.2	0	ENSMUSG00000029090	Adgra3	adhesion G protein-coupled receptor A3	uc008xjz.2	70693	0	Unchanged
2045	chr1	180322886	180324360	1475	*	6.17	5.88	6.41	0.53	0.11	0.394	66.3	51.81	89.39	81	Downstream (2-3kb)	1	180330476	180423659	93184	1	320404	uc007dwg.1	-6116	ENSMUSG00000038855	Itpkb	inositol 1,4,5-trisphosphate 3-kinase B	uc007dwf.1	277333	0	Unchanged
15750	chr17	12147382	12150781	3400	*	7.89	8.08	7.67	-0.41	0.11	0.394	324.13	217.28	172.12	236	Intron (uc008akm.1/68262, intron 1 of 8)	17	12119284	12219640	100357	1	68262	uc008akm.1	28098	ENSMUSG00000023827	Agpat4	1-acylglycerol-3-phosphate O-acyltransferase 4 (lysophosphatidic acid acyltransferase, delta)	uc008akm.1	68262	0	Unchanged
35388	chr7	145266111	145266649	539	*	4.15	4.57	3.55	-1.03	0.11	0.395	26.7	20.89	12.36	11	Exon (uc012fyd.2/233979, exon 13 of 23)	7	145183010	145284011	101002	2	233979	uc012fyd.2	17362	ENSMUSG00000048677	Tpcn2	two pore segment channel 2	uc012fyd.2;uc057cbm.1;uc009kqv.2;uc009kqx.2;uc009kqy.2	233979;233979;233979;233979;233979	0;0;0;0;0	Unchanged
3015	chr10	59539631	59540367	737	*	4.49	4.88	3.97	-0.91	0.11	0.395	30.39	28.41	13.31	18	Intron (uc007fdt.3/215999, intron 1 of 7)	10	59446984	59616692	169709	2	215999	uc007fdt.3	76325	ENSMUSG00000009647	Mcu	mitochondrial calcium uniporter	uc007fdt.3;uc007fdu.1	215999;215999	0;0	Unchanged
766	chr1	84942909	84943738	830	*	5.4	5.71	5.01	-0.7	0.11	0.395	63.54	40.95	33.28	31	Distal Intergenic	1	84906705	84935083	28379	2	71781	uc007btd.1	-7826	ENSMUSG00000026220	Slc16a14	solute carrier family 16 (monocarboxylic acid transporters), member 14	NA	NA	NA	Unchanged
9715	chr13	37853998	37855878	1881	*	6.61	6.36	6.82	0.46	0.11	0.395	81.95	82.73	116.97	109	Intron (uc007qcw.3/68750, intron 1 of 9)	13	37826038	37935545	109508	1	68750	uc007qcw.3	27960	ENSMUSG00000039087	Rreb1	ras responsive element binding protein 1	uc007qcw.3;uc007qcx.3;uc007qcy.3;uc007qcz.2	68750;68750;68750;68750	0;0;0;0	Unchanged
27021	chr4	138130125	138132171	2047	*	7.04	6.82	7.24	0.41	0.11	0.395	116.02	110.31	165.46	136	Intron (uc008vka.2/230861, intron 12 of 34)	4	137993456	138207079	213624	1	230861	uc008vka.2	136669	ENSMUSG00000028760	Eif4g3	eukaryotic translation initiation factor 4 gamma, 3	uc008vjz.2;uc008vka.2;uc008vkb.2;uc008vkc.2;uc008vkd.2	230861;230861;230861;230861;230861	0;0;0;0;0	Unchanged
7127	chr11	115163379	115164517	1139	*	5.63	5.92	5.25	-0.67	0.11	0.395	75.51	45.96	32.33	44	Promoter (<=1kb)	11	115163341	115181178	17838	1	26941	uc007mgp.1	38	ENSMUSG00000020733	Slc9a3r1	solute carrier family 9 (sodium/hydrogen exchanger), member 3 regulator 1	uc007mgp.1;uc007mgl.2;uc007mgo.2	26941;58222;58222	0;71948;9201	Unchanged
25597	chr4	57318793	57319180	388	*	3.28	3.82	2.42	-1.4	0.11	0.395	15.65	12.54	5.71	5	Distal Intergenic	4	57190841	57301837	110997	2	545622	uc008sya.2	-16956	ENSMUSG00000038764	Ptpn3	protein tyrosine phosphatase, non-receptor type 3	NA	NA	NA	Unchanged
8487	chr12	80222150	80222636	487	*	3.44	2.58	3.97	1.39	0.11	0.395	2.76	9.19	12.36	19	Intron (uc007oap.2/109711, intron 1 of 20)	12	80167542	80260371	92830	2	109711	uc007oap.2	37735	ENSMUSG00000015143	Actn1	actinin, alpha 1	uc007oap.2;uc007oaq.2	109711;109711	0;0	Unchanged
15741	chr17	12039896	12040345	450	*	3.58	2.76	4.1	1.34	0.11	0.395	11.05	2.51	12.36	22	Intron (uc008akk.2/50873, intron 10 of 11)	17	10840359	12063366	1223008	1	50873	uc008akk.2	1199537	ENSMUSG00000023826	Prkn	parkin RBR E3 ubiquitin protein ligase	uc008akk.2;uc012ajy.2;uc012ajz.2;uc012aka.2;uc012akb.2;uc012akc.2	50873;50873;50873;50873;50873;50873	0;0;0;0;0;0	Unchanged
39520	chr9	108795380	108798558	3179	*	7.65	7.47	7.82	0.35	0.11	0.395	177.72	176.33	230.13	222	Promoter (<=1kb)	9	108795994	108806333	10340	1	76500	uc009rqx.1	0	ENSMUSG00000032599	Ip6k2	inositol hexaphosphate kinase 2	uc009rqv.1;uc009rqw.1;uc009rqx.1;uc009rqy.1	76500;76500;76500;76500	0;0;0;0	Unchanged
40129	chrX	51000551	51000848	298	*	3.39	3.92	2.54	-1.37	0.11	0.395	10.13	20.06	6.66	5	Distal Intergenic	20	51003912	51018018	14107	2	72065	uc009tds.2	17170	ENSMUSG00000050029	Rap2c	RAP2C, member of RAS oncogene family	uc009tds.2	72065	0	Unchanged
26803	chr4	134151656	134152309	654	*	4.76	4.28	5.12	0.83	0.11	0.395	23.02	15.88	31.38	38	Exon (uc008ved.2/70012, exon 7 of 14)	4	134129858	134187085	57228	2	70012	uc008ved.2	34776	ENSMUSG00000037443	Cep85	centrosomal protein 85	uc008ved.2;uc008vee.2	70012;70012	0;0	Unchanged
19361	chr19	34582562	34583618	1057	*	5.03	5.36	4.6	-0.76	0.11	0.395	41.44	40.95	27.58	21	Promoter (<=1kb)	19	34583529	34588982	5454	1	15959	uc008hgo.1	0	ENSMUSG00000074896	Ifit3	interferon-induced protein with tetratricopeptide repeats 3	uc008hgo.1	15959	0	Unchanged
11732	chr14	56810477	56811458	982	*	6.07	6.31	5.77	-0.54	0.11	0.395	80.11	78.56	54.2	55	Promoter (<=1kb)	14	56790585	56811464	20880	2	219105	uc007ucl.2	6	ENSMUSG00000040123	Zmym5	zinc finger, MYM-type 5	uc007ucq.2;uc007ucl.2;uc007ucm.2;uc007ucn.2;uc007uco.2;uc007ucp.1	100503842;219105;219105;219105;219105;219105	0;0;0;0;0;0	Unchanged
29300	chr5	122483099	122483315	217	*	3.16	2.27	3.71	1.45	0.11	0.395	4.6	5.01	15.22	11	Intron (uc008zli.2/11938, intron 5 of 20)	5	122453513	122502225	48713	2	11938	uc008zli.2	18910	ENSMUSG00000029467	Atp2a2	ATPase, Ca++ transporting, cardiac muscle, slow twitch 2	uc008zli.2;uc008zlj.2	11938;11938	0;0	Unchanged
38850	chr9	71550452	71550854	403	*	4.99	4.53	5.34	0.8	0.11	0.395	31.31	15.04	40.89	40	Intron (uc009qpa.1/102371, intron 7 of 12)	9	71504347	71592360	88014	2	102371	uc009qpa.1	41506	ENSMUSG00000041361	Myzap	myocardial zonula adherens protein	uc009qpa.1	102371	0	Unchanged
20131	chr2	5263421	5263735	315	*	3.34	3.9	2.39	-1.51	0.11	0.395	16.57	13.37	9.51	1	Distal Intergenic	2	5137776	5230871	93096	1	74186	uc008ifo.2	125645	ENSMUSG00000026676	Ccdc3	coiled-coil domain containing 3	NA	NA	NA	Unchanged
19692	chr19	45541146	45541484	339	*	3.17	2.28	3.72	1.44	0.11	0.395	5.52	4.18	14.26	12	Distal Intergenic	19	45552275	45560543	8269	2	56626	uc008hrc.2	19059	ENSMUSG00000025218	Poll	polymerase (DNA directed), lambda	NA	NA	NA	Unchanged
40311	chrX	93631123	93633319	2197	*	7.07	7.27	6.83	-0.44	0.11	0.395	179.56	128.7	103.65	124	Promoter (<=1kb)	20	93304766	93632155	327390	2	18968	uc009tss.2	0	ENSMUSG00000006678	Pola1	polymerase (DNA directed), alpha 1	uc009tss.2;uc012hly.1;uc009tst.1;uc009tsu.1	18968;18968;18968;18968	0;0;0;0	Unchanged
5466	chr11	62023318	62024115	798	*	5.44	5.04	5.75	0.71	0.11	0.395	42.36	23.4	43.74	64	Intron (uc007jil.1/432572, intron 1 of 2)	11	61956763	62045484	88722	1	432572	uc007jil.1	66555	ENSMUSG00000042331	Specc1	sperm antigen with calponin homology and coiled-coil domains 1	uc007jil.1;uc007jim.1;uc057aym.1;uc033fwe.1	432572;432572;432572;432572	0;0;0;0	Unchanged
24555	chr3	116189580	116190235	656	*	4.95	4.46	5.31	0.85	0.11	0.395	15.65	28.41	51.35	28	Distal Intergenic	3	116123436	116129688	6253	2	22329	uc008rby.2	-59892	ENSMUSG00000027962	Vcam1	vascular cell adhesion molecule 1	NA	NA	NA	Unchanged
35074	chr7	130670854	130671430	577	*	4.03	3.37	4.48	1.12	0.11	0.395	15.65	5.01	23.77	21	Intron (uc009kae.1/57752, intron 4 of 21)	7	130577484	130764784	187301	1	57752	uc009kae.1	93370	ENSMUSG00000030852	Tacc2	transforming, acidic coiled-coil containing protein 2	uc009kae.1;uc009kaf.1;uc009kag.1;uc012fuz.1;uc012fva.1;uc009kah.1;uc009kai.1;uc009kaj.1	57752;57752;57752;57752;57752;57752;57752;57752	0;0;0;0;0;0;0;0	Unchanged
11197	chr14	25462698	25463586	889	*	4.73	4.22	5.1	0.88	0.11	0.395	23.02	14.21	44.69	24	Intron (uc007srm.2/328365, intron 1 of 10)	14	25459185	25648490	189306	1	328365	uc007srm.2	3513	ENSMUSG00000007817	Zmiz1	zinc finger, MIZ-type containing 1	uc007srm.2;uc007srn.3;uc007sro.3	328365;328365;328365	0;0;0	Unchanged
20135	chr2	5615268	5615534	267	*	3.6	2.84	4.09	1.26	0.11	0.396	10.13	4.18	16.17	18	Intron (uc056zje.1/227541, intron 1 of 10)	2	5293457	5676046	382590	2	227541	uc056zje.1	60512	ENSMUSG00000039145	Camk1d	calcium/calmodulin-dependent protein kinase ID	uc056zje.1;uc008ifp.2;uc008ifq.2;uc012box.2;uc008ifr.2;uc057lbj.1	227541;227541;227541;227541;227541;227541	0;0;0;0;0;0	Unchanged
18126	chr18	60992090	60993841	1752	*	7.62	7.41	7.81	0.4	0.11	0.396	200.74	138.73	200.65	247	Downstream (1-2kb)	18	60995380	61014199	18820	2	240332	uc008fbi.1	20358	ENSMUSG00000052026	Slc6a7	solute carrier family 6 (neurotransmitter transporter, L-proline), member 7	uc008fbg.2;uc008fbh.2;uc033hhl.1;uc008fbi.1	12322;12322;12322;240332	0;28536;28536;20358	Unchanged
24721	chr3	127161753	127162571	819	*	4.59	4.08	4.96	0.89	0.11	0.396	21.18	12.54	32.33	30	Promoter (<=1kb)	3	127031173	127162342	131170	2	109676	uc008rgz.1	0	ENSMUSG00000032826	Ank2	ankyrin 2, brain	uc008rhc.2;uc033hzm.1;uc008rgt.2;uc008rgx.2;uc008rgy.2;uc012cxg.2;uc008rgz.1;uc008rha.2;uc008rhb.1	100862268;100862268;109676;109676;109676;109676;109676;109676;109676	0;0;0;0;0;0;0;0;0	Unchanged
6648	chr11	98907837	98908601	765	*	5.45	5.75	5.07	-0.68	0.11	0.396	63.54	44.29	37.09	30	Promoter (<=1kb)	11	98907889	98923942	16054	1	23834	uc007lhu.1	0	ENSMUSG00000017499	Cdc6	cell division cycle 6	uc007lhu.1;uc007lhv.1;uc007lhw.1;uc007lht.2	23834;23834;23834;68524	0;0;0;0	Unchanged
25097	chr3	159871491	159871772	282	*	3.26	2.36	3.81	1.45	0.11	0.396	2.76	7.52	17.12	11	Intron (uc008rwc.1/68151, intron 1 of 6)	3	159839695	159912460	72766	1	68151	uc008rwc.1	31796	ENSMUSG00000028173	Wls	wntless WNT ligand secretion mediator	uc008rwc.1;uc008rwd.1;uc008rwe.2;uc008rwf.2;uc029upj.1	68151;68151;68151;68151;68151	0;0;0;0;0	Unchanged
33412	chr7	41499536	41500379	844	*	5.01	5.35	4.57	-0.78	0.11	0.396	34.99	46.8	28.53	19	Promoter (<=1kb)	7	41478874	41499890	21017	2	101835	uc009glq.1	0	ENSMUSG00000074166	AW146154	expressed sequence AW146154	uc009glq.1;uc009glr.1	101835;101835	0;0	Unchanged
24318	chr3	98374439	98375098	660	*	4.89	5.26	4.4	-0.86	0.11	0.396	48.8	27.58	15.22	27	Distal Intergenic	3	98382481	98412743	30263	1	242109	uc008qpt.2	-7383	ENSMUSG00000050064	Zfp697	zinc finger protein 697	NA	NA	NA	Unchanged
29299	chr5	122431591	122432134	544	*	4.12	3.52	4.55	1.02	0.11	0.396	13.81	9.19	23.77	23	Intron (uc008zlg.2/56317, intron 3 of 9)	5	122422444	122443434	20991	1	56317	uc008zlg.2	9147	ENSMUSG00000029466	Anapc7	anaphase promoting complex subunit 7	uc008zlg.2;uc008zlh.3	56317;56317	0;0	Unchanged
16287	chr17	29549305	29549617	313	*	3.97	3.31	4.43	1.12	0.11	0.396	6.45	13.37	19.02	24	Promoter (<=1kb)	17	29526009	29549593	23585	2	71138	uc008btc.3	0	ENSMUSG00000079580	Tmem217	transmembrane protein 217	uc008btd.1;uc008btc.3;uc012aoo.2	381085;71138;71138	0;0;0	Unchanged
4784	chr11	20740105	20742658	2554	*	8.57	8.39	8.72	0.32	0.11	0.396	366.49	306.7	382.28	461	Promoter (<=1kb)	11	20685084	20741556	56473	2	216549	uc007idh.4	0	ENSMUSG00000049659	Aftph	aftiphilin	uc007idh.4;uc011xry.4;uc056yjx.2;uc007idi.3	216549;216549;216549;216549	0;0;0;0	Unchanged
22685	chr2	157077095	157079314	2220	*	7.3	7.52	7.05	-0.47	0.11	0.396	229.28	137.06	110.31	155	Promoter (<=1kb)	2	157010442	157079265	68824	2	320706	uc008nol.2	0	ENSMUSG00000055485	Soga1	suppressor of glucose, autophagy associated 1	uc008nol.2	320706	0	Unchanged
15010	chr16	34961988	34962643	656	*	4.6	4.97	4.1	-0.88	0.11	0.396	29.47	33.43	14.26	20	Intron (uc007zbd.1/107589, intron 21 of 31)	16	34784950	35002434	217485	1	107589	uc007zbd.1	177038	ENSMUSG00000022836	Mylk	myosin, light polypeptide kinase	uc007zbd.1;uc007zbe.1;uc029swx.1;uc007zbg.2	107589;107589;278725;278725	0;0;0;0	Unchanged
34904	chr7	126076689	126076985	297	*	3.87	3.2	4.33	1.13	0.11	0.396	9.21	9.19	16.17	24	Intron (uc009jqp.2/269994, intron 1 of 6)	7	125878419	126082411	203993	2	269994	uc009jqp.2	5426	ENSMUSG00000046182	Gsg1l	GSG1-like	uc009jqp.2	269994	0	Unchanged
21176	chr2	74716070	74716784	715	*	4.94	4.48	5.28	0.81	0.11	0.396	29.47	15.04	39.94	38	Promoter (<=1kb)	2	74710044	74716130	6087	2	73429	uc008ked.2	0	NA	Hoxd3os1	homeobox D3, opposite strand 1	uc008kee.1;uc008kec.1;uc008ked.2	15434;73429;73429	0;0;0	Unchanged
29431	chr5	124862674	124863704	1031	*	6.5	6.22	6.74	0.52	0.11	0.396	93.92	55.16	95.09	119	Promoter (<=1kb)	5	124862705	124888630	25926	1	269704	uc008zqs.1	0	ENSMUSG00000079215	Zfp664	zinc finger protein 664	uc008zqr.1;uc008zqs.1	215707;269704	0;0	Unchanged
17681	chr18	32445379	32445935	557	*	5.01	5.35	4.57	-0.78	0.11	0.396	34.07	47.64	27.58	20	Distal Intergenic	18	32359057	32378284	19228	2	402767	uc008ejg.1	-67095	ENSMUSG00000097413	A830052D11Rik	RIKEN cDNA A830052D11 gene	NA	NA	NA	Unchanged
26006	chr4	102886756	102887099	344	*	4.25	3.64	4.68	1.04	0.11	0.396	8.29	16.71	32.33	19	Intron (uc008two.2/73094, intron 7 of 23)	4	102760135	102972682	212548	1	73094	uc008two.2	126621	ENSMUSG00000028524	Sgip1	SH3-domain GRB2-like (endophilin) interacting protein 1	uc008two.2;uc008twq.2;uc008twr.2;uc008tws.2;uc008twt.2;uc008twp.1	73094;73094;73094;73094;73094;73094	0;0;0;0;0;0	Unchanged
30789	chr6	34452791	34453807	1017	*	5.89	5.57	6.15	0.58	0.111	0.396	41.44	53.49	76.08	66	Distal Intergenic	6	34476356	34489083	12728	1	12183	uc009bhf.1	-22549	ENSMUSG00000038871	Bpgm	2,3-bisphosphoglycerate mutase	NA	NA	NA	Unchanged
33542	chr7	45714278	45715231	954	*	5.94	5.62	6.2	0.58	0.111	0.396	58.93	39.28	78.93	68	Promoter (<=1kb)	7	45709463	45715207	5745	2	56632	uc009gwt.2	0	ENSMUSG00000057342	Sphk2	sphingosine kinase 2	uc009gws.2;uc009gww.1;uc009gwt.2;uc009gwu.2;uc009gwv.2	13170;19899;56632;56632;56632	0;0;0;0;0	Unchanged
180	chr1	36708365	36710024	1660	*	7.75	7.55	7.93	0.38	0.111	0.397	219.16	156.28	252	235	Promoter (<=1kb)	1	36699202	36709925	10724	2	226977	uc007aqx.1	0	ENSMUSG00000037351	Actr1b	ARP1 actin-related protein 1B, centractin beta	uc007aqx.1;uc007aqy.2	226977;71166	0;-4514	Unchanged
27685	chr5	12948489	12949036	548	*	4.07	4.53	3.38	-1.16	0.111	0.397	30.39	15.88	4.75	16	Distal Intergenic	5	13125414	13524707	399294	1	20346	uc008wma.1	-176378	ENSMUSG00000028883	Sema3a	sema domain, immunoglobulin domain (Ig), short basic domain, secreted, (semaphorin) 3A	NA	NA	NA	Unchanged
40453	chrX	104482807	104484022	1216	*	6.58	6.33	6.79	0.46	0.111	0.397	87.48	73.54	116.01	106	Promoter (<=1kb)	20	104482782	104506262	23481	1	331487	uc009uai.1	25	ENSMUSG00000073016	Uprt	uracil phosphoribosyltransferase	uc009uai.1	331487	0	Unchanged
13818	chr15	86113084	86113409	326	*	3.99	3.31	4.46	1.15	0.111	0.397	15.65	4.18	21.87	22	Intron (uc007xdv.3/223752, intron 3 of 18)	15	86057695	86137636	79942	1	223752	uc007xdv.3	55389	ENSMUSG00000035900	Gramd4	GRAM domain containing 4	uc007xdv.3;uc007xdw.3	223752;223752	0;0	Unchanged
29270	chr5	122136701	122137290	590	*	5.04	4.62	5.37	0.75	0.111	0.397	26.7	22.56	43.74	39	Promoter (<=1kb)	5	122108052	122138062	30011	2	330188	uc008zkr.2	772	ENSMUSG00000043036	Ccdc63	coiled-coil domain containing 63	uc008zkq.2;uc009vdp.2;uc008zkr.2	330188;330188;330188	0;0;0	Unchanged
37233	chr8	121567785	121568154	370	*	4.2	3.62	4.61	0.99	0.111	0.397	11.97	12.54	22.82	26	Intron (uc009nrv.3/76454, intron 1 of 8)	8	121549443	121578806	29364	2	76454	uc009nrv.3	10652	ENSMUSG00000052934	Fbxo31	F-box protein 31	uc009nrv.3	76454	0	Unchanged
4294	chr10	127145173	127145434	262	*	3.54	4.04	2.77	-1.27	0.111	0.397	12.89	20.06	6.66	7	Distal Intergenic	10	127165156	127168523	3368	1	14421	uc007hib.2	-19722	ENSMUSG00000006731	B4galnt1	beta-1,4-N-acetyl-galactosaminyl transferase 1	NA	NA	NA	Unchanged
4893	chr11	29771139	29771560	422	*	3.98	3.34	4.42	1.08	0.111	0.397	11.05	9.19	24.72	18	Intron (uc007ihq.1/237711, intron 28 of 41)	11	29743051	30026033	282983	2	237711	uc007ihq.1	254473	ENSMUSG00000044072	Eml6	echinoderm microtubule associated protein like 6	uc007ihq.1	237711	0	Unchanged
7866	chr12	32378610	32380596	1987	*	7.28	7.04	7.49	0.45	0.111	0.397	163.91	99.45	154.05	206	Promoter (<=1kb)	12	32378789	32382943	4155	1	72123	uc007nie.2	0	ENSMUSG00000090946	Ccdc71l	coiled-coil domain containing 71 like	uc007nie.2	72123	0	Unchanged
36720	chr8	104247879	104248840	962	*	5.95	5.64	6.2	0.56	0.111	0.397	56.17	43.46	72.27	75	Promoter (<=1kb)	8	104226691	104248558	21868	2	57813	uc009naa.2	0	ENSMUSG00000035824	Tk2	thymidine kinase 2, mitochondrial	uc009naa.2;uc009nab.2;uc009nac.2;uc009nad.2;uc009nae.2;uc009naf.2;uc009nag.2	57813;57813;75458;75458;75458;75458;75458	0;0;0;0;0;0;0	Unchanged
37115	chr8	119344515	119345379	865	*	6.3	6.01	6.54	0.53	0.111	0.397	69.06	60.17	76.08	110	Promoter (<=1kb)	8	119344538	119348929	4392	1	68196	uc009npm.1	0	ENSMUSG00000031839	Hsbp1	heat shock factor binding protein 1	uc009npm.1	68196	0	Unchanged
13947	chr15	97784390	97787889	3500	*	9.02	9.17	8.85	-0.32	0.111	0.397	663.91	490.56	448.84	475	Promoter (<=1kb)	15	97784365	97792692	8328	1	67739	uc007xlb.2	25	ENSMUSG00000081534	Slc48a1	solute carrier family 48 (heme transporter), member 1	uc057kuq.1;uc007xld.2;uc007xle.2;uc007xlf.2;uc007xlg.2;uc007xlh.2;uc007xli.2;uc007xlj.2;uc011zyo.2;uc007xlb.2;uc007xlc.2	56233;56233;56233;56233;56233;56233;56233;56233;56233;67739;67739	6556;0;0;0;0;0;0;0;0;0;-1764	Unchanged
13284	chr15	75940287	75942163	1877	*	7.69	7.49	7.86	0.37	0.111	0.397	203.5	155.44	216.81	248	Promoter (<=1kb)	15	75940952	75949400	8449	1	78834	uc007whu.1	0	ENSMUSG00000050846	Zfp623	zinc finger protein 623	uc007whu.1	78834	0	Unchanged
33595	chr7	47040303	47040568	266	*	3.56	2.81	4.05	1.24	0.111	0.397	7.37	6.69	15.22	18	Distal Intergenic	7	47050640	47054776	4137	1	67893	uc009gzy.1	-10072	ENSMUSG00000010307	Tmem86a	transmembrane protein 86A	NA	NA	NA	Unchanged
19174	chr19	20604004	20606072	2069	*	6.82	6.58	7.02	0.45	0.111	0.397	111.42	79.39	128.38	132	Promoter (2-3kb)	19	20601982	20643462	41481	1	11668	uc008gym.1	2022	ENSMUSG00000053279	Aldh1a1	aldehyde dehydrogenase family 1, subfamily A1	uc008gym.1	11668	0	Unchanged
4863	chr11	26386813	26387430	618	*	5.35	5.66	4.95	-0.71	0.111	0.397	56.17	45.13	22.82	39	Promoter (<=1kb)	11	26387084	26469124	82041	1	67030	uc007igd.1	0	ENSMUSG00000004018	Fancl	Fanconi anemia, complementation group L	uc007igd.1;uc007ige.2;uc011xsj.2;uc033fud.1	67030;67030;67030;67030	0;0;0;0	Unchanged
15278	chr16	57689910	57691329	1420	*	6.31	6.03	6.54	0.51	0.111	0.397	69.98	61.01	105.55	81	Intron (uc007znl.1/12837, intron 1 of 3)	16	57624256	57754737	130482	2	12837	uc007znl.1	63408	ENSMUSG00000068196	Col8a1	collagen, type VIII, alpha 1	uc007znl.1	12837	0	Unchanged
29285	chr5	122301647	122306138	4492	*	8.66	8.81	8.5	-0.31	0.111	0.397	484.35	410.33	363.26	359	Intron (uc008zky.1/320717, intron 1 of 5)	5	122284398	122324281	39884	1	320717	uc008zky.1	17249	ENSMUSG00000038582	Pptc7	PTC7 protein phosphatase homolog	uc008zky.1	320717	0	Unchanged
24987	chr3	146607696	146608425	730	*	4.39	3.83	4.79	0.96	0.111	0.397	10.13	18.39	29.48	26	Intron (uc008rrp.1/22262, intron 1 of 7)	3	146597149	146631483	34335	1	22262	uc008rrp.1	10547	ENSMUSG00000028186	Uox	urate oxidase	uc008rrp.1;uc008rro.2	22262;56629	0;0	Unchanged
27326	chr4	149539109	149540077	969	*	5.52	5.15	5.81	0.67	0.111	0.397	42.36	28.41	47.55	65	5' UTR	4	149518241	149566437	48197	1	67087	uc008vwm.2	20868	ENSMUSG00000028988	Ctnnbip1	catenin beta interacting protein 1	uc033igv.1;uc008vwm.2	100885828;67087	1246;0	Unchanged
29445	chr5	125053250	125053702	453	*	4.08	3.45	4.51	1.05	0.111	0.397	11.05	10.86	28.53	17	Intron (uc008zqx.2/20602, intron 17 of 45)	5	125017153	125124980	107828	2	20602	uc008zqx.2	71278	ENSMUSG00000029478	Ncor2	nuclear receptor co-repressor 2	uc008zqx.2;uc029vor.1;uc008zqv.2;uc008zqz.2;uc008zra.2;uc008zrb.1;uc008zrc.1	20602;20602;20602;20602;20602;20602;20602	0;0;0;0;0;0;0	Unchanged
4727	chr11	18069869	18071678	1810	*	6.17	5.87	6.42	0.56	0.111	0.397	52.49	64.35	103.65	68	Distal Intergenic	11	18095986	18103385	7400	1	327872	uc056yjw.1	-24308	ENSMUSG00000085453	Gm12018	predicted gene 12018	NA	NA	NA	Unchanged
33341	chr7	35317620	35319385	1766	*	7.11	6.89	7.3	0.41	0.111	0.397	129.84	106.97	146.44	168	Promoter (<=1kb)	7	35276544	35318440	41897	2	67471	uc009gjq.1	0	ENSMUSG00000063808	Gpatch1	G patch domain containing 1	uc009gjq.1;uc012fig.1;uc009gjr.1	67471;67471;67471	0;0;0	Unchanged
21456	chr2	94338815	94339493	679	*	4.35	3.68	4.8	1.12	0.111	0.397	6.45	19.22	41.84	14	Intron (uc008lgt.1/74569, intron 2 of 9)	2	94300766	94362564	61799	2	74569	uc008lgt.1	23071	ENSMUSG00000027194	Ttc17	tetratricopeptide repeat domain 17	uc008lgt.1;uc008lgu.1	74569;74569	0;0	Unchanged
8787	chr12	94837019	94837396	378	*	3.43	3.96	2.57	-1.39	0.111	0.397	20.26	10.86	2.85	9	Distal Intergenic	12	95692226	95785215	92990	1	399558	uc007olc.3	-854830	ENSMUSG00000047414	Flrt2	fibronectin leucine rich transmembrane protein 2	NA	NA	NA	Unchanged
9047	chr12	111037741	111040612	2872	*	8.84	8.67	8.98	0.31	0.111	0.398	444.76	371.05	465.01	548	Promoter (<=1kb)	12	111039798	111113389	73592	1	217864	uc007pck.2	0	ENSMUSG00000037896	Rcor1	REST corepressor 1	uc007pck.2	217864	0	Unchanged
17411	chr18	4994094	4995497	1404	*	6.12	6.41	5.75	-0.66	0.111	0.398	116.02	54.32	38.99	69	Exon (uc008dyq.1/uc008dyq.1, exon 1 of 2)	18	4920540	5049494	128955	1	225115	uc008dyn.2	73554	ENSMUSG00000024236	Svil	supervillin	uc008dyn.2;uc008dyo.2;uc008dyp.2	225115;225115;225115	0;0;0	Unchanged
5389	chr11	60222044	60223624	1581	*	6.8	7.01	6.55	-0.46	0.111	0.398	150.09	107.81	87.49	100	Promoter (1-2kb)	11	60199084	60220627	21544	2	20787	uc007jfo.2	-1417	ENSMUSG00000020538	Srebf1	sterol regulatory element binding transcription factor 1	uc007jfn.2;uc007jfo.2;uc007jfp.1;uc007jfq.1;uc007jfr.1	20787;20787;216810;216810;216810	0;0;15552;0;0	Unchanged
12088	chr14	76951682	76952127	446	*	4.14	4.57	3.54	-1.02	0.111	0.398	23.94	23.4	13.31	10	Distal Intergenic	14	77024201	77036617	12417	2	210808	uc007urq.1	84490	ENSMUSG00000044350	Lacc1	laccase domain containing 1	NA	NA	NA	Unchanged
34148	chr7	92470049	92470683	635	*	3.88	4.33	3.2	-1.13	0.111	0.398	20.26	20.06	11.41	7	Distal Intergenic	7	92561149	92582294	21146	1	66365	uc009ihv.2	-90466	ENSMUSG00000030613	Ccdc90b	coiled-coil domain containing 90B	NA	NA	NA	Unchanged
18632	chr19	3638066	3639145	1080	*	5.99	5.68	6.24	0.56	0.111	0.398	53.41	49.31	65.61	86	Intron (uc008fwq.2/16973, intron 5 of 22)	19	3584825	3686564	101740	2	16973	uc008fwq.2	47419	ENSMUSG00000024913	Lrp5	low density lipoprotein receptor-related protein 5	uc008fwq.2;uc008fwr.2	16973;16973	0;0	Unchanged
21077	chr2	69712125	69713568	1444	*	7.28	7.07	7.46	0.39	0.111	0.398	138.12	130.37	196.84	156	Promoter (<=1kb)	2	69686820	69712606	25787	2	320720	uc008jyh.2	0	ENSMUSG00000027086	Fastkd1	FAST kinase domains 1	uc008jyh.2;uc008jyi.1;uc008jyj.1	320720;320720;320720	0;0;0	Unchanged
25430	chr4	45018210	45019371	1162	*	6.09	5.78	6.35	0.57	0.111	0.398	67.22	42.62	69.42	94	Promoter (<=1kb)	4	45018609	45034279	15671	1	64424	uc008sse.2	0	ENSMUSG00000028318	Polr1e	polymerase (RNA) I polypeptide E	uc008sse.2;uc012ddk.2	64424;64424	0;0	Unchanged
24611	chr3	122047759	122048838	1080	*	5.61	5.91	5.24	-0.67	0.111	0.398	73.67	46.8	29.48	46	Intron (uc008rel.1/11304, intron 1 of 49)	3	122044460	122180061	135602	1	11304	uc008rel.1	3299	ENSMUSG00000028125	Abca4	ATP-binding cassette, sub-family A (ABC1), member 4	uc008rel.1	11304	0	Unchanged
4752	chr11	19978654	19979449	796	*	5.64	5.3	5.92	0.61	0.111	0.398	41.44	37.61	58.01	63	Intron (uc007icq.1/114716, intron 1 of 4)	11	19924442	20019086	94645	1	114716	uc007icq.1	54212	ENSMUSG00000045671	Spred2	sprouty-related, EVH1 domain containing 2	uc007icq.1;uc007icr.1	114716;114716	0;0	Unchanged
5862	chr11	75811425	75814376	2952	*	8.01	7.83	8.17	0.34	0.111	0.398	246.78	209.76	289.09	287	Intron (uc057klo.1/102641247, intron 1 of 4)	11	75795809	75853912	58104	1	102641247	uc057klo.1	15616	NA	Gm12339	predicted gene 12339	uc057klo.1;uc057klp.1	102641247;102641247	0;0	Unchanged
35320	chr7	143068261	143069071	811	*	5.92	5.58	6.19	0.6	0.111	0.398	60.77	35.1	66.57	79	Promoter (<=1kb)	7	143069368	143071087	1720	1	56844	uc009kov.1	-297	ENSMUSG00000045752	Tssc4	tumor-suppressing subchromosomal transferable fragment 4	uc009kou.2;uc009koy.1;uc009koz.1;uc009kpa.1;uc012fxt.1;uc009kov.1;uc009kow.1;uc012fxs.1;uc009kox.2	12520;56843;56843;56843;56843;56844;56844;56844;56844	0;5782;0;0;0;0;0;0;0	Unchanged
37163	chr8	120001559	120001794	236	*	2.74	1.65	3.35	1.71	0.111	0.398	4.6	1.67	10.46	10	Intron (uc012glu.2/78892, intron 1 of 14)	8	119992438	120052794	60357	1	78892	uc012glu.2	9121	ENSMUSG00000031825	Crispld2	cysteine-rich secretory protein LCCL domain containing 2	uc012glu.2;uc012glv.2;uc009nqq.3	78892;78892;78892	0;0;0	Unchanged
9627	chr13	34232873	34233263	391	*	3.55	2.8	4.05	1.25	0.111	0.398	5.52	8.36	17.12	16	Intron (uc007qbg.1/73102, intron 1 of 7)	13	34179158	34299151	119994	2	73102	uc007qbg.1	65888	ENSMUSG00000038267	Slc22a23	solute carrier family 22, member 23	uc007qbg.1;uc007qbh.1	73102;73102	0;0	Unchanged
16936	chr17	64003052	64003557	506	*	3.89	4.35	3.21	-1.14	0.111	0.398	25.78	15.04	8.56	10	Intron (uc008dfn.1/14158, intron 12 of 14)	17	63863981	64038588	174608	1	14158	uc008dfn.1	139071	ENSMUSG00000000127	Fer	fer (fms/fps related) protein kinase	uc008dfn.1;uc008dfq.3;uc008dfo.2;uc008dfr.2;uc008dfs.2	14158;14158;14158;14158;14158	0;0;0;0;0	Unchanged
29201	chr5	120566346	120568154	1809	*	6.97	6.74	7.17	0.43	0.112	0.398	121.55	92.76	136.94	151	Intron (uc008zhm.1/252972, intron 2 of 27)	5	120534157	120588613	54457	2	252972	uc008zhm.1	20459	ENSMUSG00000032741	Tpcn1	two pore channel 1	uc008zhm.1;uc008zhn.1	252972;252972	0;0	Unchanged
8806	chr12	98284647	98285134	488	*	3.37	3.9	2.54	-1.36	0.112	0.398	14.73	15.04	7.61	4	Distal Intergenic	12	98268635	98276722	8088	1	14744	uc007olg.2	16012	ENSMUSG00000021886	Gpr65	G-protein coupled receptor 65	NA	NA	NA	Unchanged
19383	chr19	36207668	36208093	426	*	4.02	4.48	3.34	-1.13	0.112	0.398	29.47	15.04	13.31	7	Distal Intergenic	19	36111965	36119844	7880	2	107765	uc008hhh.1	-87824	ENSMUSG00000024803	Ankrd1	ankyrin repeat domain 1 (cardiac muscle)	NA	NA	NA	Unchanged
11214	chr14	25531770	25535290	3521	*	8.52	8.67	8.34	-0.33	0.112	0.399	460.41	356.01	313.81	336	Promoter (<=1kb)	14	25534439	25534523	85	1	100526533	uc011zhn.1	0	ENSMUSG00000093081	Mir3075	microRNA 3075	uc011zhn.1;uc007srm.2;uc007srn.3;uc007sro.3	100526533;328365;328365;328365	0;0;0;0	Unchanged
33936	chr7	80029589	80030004	416	*	3.28	3.82	2.41	-1.41	0.112	0.399	16.57	11.7	6.66	4	Intron (uc009hzi.2/209225, intron 1 of 5)	7	80024814	80092751	67938	1	209225	uc009hzi.2	4775	ENSMUSG00000048897	Zfp710	zinc finger protein 710	uc009hzi.2;uc009hzj.2;uc009hzk.2;uc009hzl.2	209225;209225;209225;209225	0;0;0;0	Unchanged
16676	chr17	46110462	46111535	1074	*	6.72	6.48	6.93	0.44	0.112	0.399	92.08	86.91	130.28	113	Promoter (<=1kb)	17	46111004	46128908	17905	1	68565	uc008crs.1	0	ENSMUSG00000023967	Mrps18a	mitochondrial ribosomal protein S18A	uc008crs.1	68565	0	Unchanged
39219	chr9	96436828	96438933	2106	*	7.32	7.51	7.1	-0.41	0.112	0.399	202.58	162.13	155	120	Exon (uc012gyp.1/uc012gyp.1, exon 1 of 1)	9	96470937	96478675	7739	2	19823	uc009rcm.2	39742	ENSMUSG00000051234	Rnf7	ring finger protein 7	NA	NA	NA	Unchanged
6545	chr11	97400652	97402179	1528	*	6.18	5.88	6.43	0.55	0.112	0.399	69.98	47.64	97.95	74	Distal Intergenic	11	97362551	97398542	35992	1	192157	uc007lea.1	38101	ENSMUSG00000038485	Socs7	suppressor of cytokine signaling 7	uc007lea.1	192157	0	Unchanged
20803	chr2	37780429	37780903	475	*	3.65	4.14	2.88	-1.26	0.112	0.399	11.97	23.4	4.75	10	Intron (uc008jnf.2/241324, intron 1 of 12)	2	37776249	37799103	22855	1	241324	uc008jnf.2	4180	ENSMUSG00000035403	Crb2	crumbs family member 2	uc008jnf.2	241324	0	Unchanged
10529	chr13	95805403	95807145	1743	*	6.01	6.29	5.67	-0.63	0.112	0.399	104.05	52.65	46.6	55	Intron (uc007rmo.1/544963, intron 2 of 35)	13	95627177	95891922	264746	2	544963	uc007rmo.1	84777	ENSMUSG00000021676	Iqgap2	IQ motif containing GTPase activating protein 2	uc007rmo.1	544963	0	Unchanged
10164	chr13	60430689	60431613	925	*	5.85	5.54	6.11	0.57	0.112	0.399	46.04	46.8	73.22	65	Distal Intergenic	13	60601947	60721980	120034	1	69635	uc007qvl.1	-170334	ENSMUSG00000021559	Dapk1	death associated protein kinase 1	NA	NA	NA	Unchanged
10827	chr13	112318421	112319175	755	*	4.7	4.2	5.06	0.86	0.112	0.399	18.42	18.39	41.84	25	Promoter (<=1kb)	13	112318425	112339874	21450	1	77318	uc007rwe.1	0	ENSMUSG00000049985	Ankrd55	ankyrin repeat domain 55	uc011zen.1;uc007rwd.2;uc011zeo.1;uc007rwc.1;uc007rwe.1	77318;77318;77318;77318;77318	0;0;0;0;0	Unchanged
5694	chr11	70720236	70720689	454	*	4.38	3.78	4.81	1.03	0.112	0.399	7.37	20.06	36.14	20	Intron (uc007jwl.1/16562, intron 18 of 22)	11	70700548	70731970	31423	1	16562	uc007jwl.1	19688	ENSMUSG00000020821	Kif1c	kinesin family member 1C	uc007jwl.1;uc007jwm.1	16562;16562	0;0	Unchanged
22389	chr2	151631832	151633099	1268	*	6.06	5.75	6.31	0.55	0.112	0.399	54.33	53.49	92.24	66	Promoter (<=1kb)	2	151590549	151632567	42019	2	241727	uc008neg.2	0	ENSMUSG00000027457	Snph	syntaphilin	uc008neg.2;uc008ned.2;uc008nee.2;uc008nef.2	241727;241727;241727;241727	0;0;0;0	Unchanged
26959	chr4	137315653	137316465	813	*	5.01	5.36	4.53	-0.83	0.112	0.399	49.72	32.59	14.26	32	Distal Intergenic	4	137277635	137299501	21867	1	22417	uc008viv.2	38018	ENSMUSG00000036856	Wnt4	wingless-type MMTV integration site family, member 4	uc008viw.3;uc012dni.2;uc008vix.3	12540;12540;12540	0;0;0	Unchanged
1527	chr1	155108187	155109201	1015	*	5.15	4.72	5.47	0.75	0.112	0.399	20.26	32.59	44.69	44	Distal Intergenic	1	155096367	155099636	3270	2	15939	uc007dax.2	-8551	ENSMUSG00000056708	Ier5	immediate early response 5	NA	NA	NA	Unchanged
36705	chr8	95487694	95489422	1729	*	7	6.78	7.2	0.42	0.112	0.399	118.79	100.28	133.13	160	Promoter (<=1kb)	8	95446096	95488820	42725	2	13000	uc009myk.2	0	ENSMUSG00000046707	Csnk2a2	casein kinase 2, alpha prime polypeptide	uc009myk.2;uc009myl.2;uc009mym.2	13000;13000;13000	0;0;0	Unchanged
17846	chr18	37883770	37884484	715	*	5.92	5.62	6.18	0.56	0.112	0.399	47.88	50.14	78.93	66	Intron (uc033hgl.2/13367, intron 17 of 26)	18	37843601	37935423	91823	2	13367	uc033hgl.2	50939	ENSMUSG00000024456	Diaph1	diaphanous related formin 1	uc033hgl.2;uc057kzq.1;uc057kzr.1	13367;13367;13367	0;0;0	Unchanged
19897	chr19	55616553	55616822	270	*	3.28	3.81	2.41	-1.4	0.112	0.399	14.73	13.37	6.66	4	Intron (uc008hxx.2/53611, intron 7 of 7)	19	55316057	55627461	311405	1	53611	uc008hxx.2	300496	ENSMUSG00000024983	Vti1a	vesicle transport through interaction with t-SNAREs 1A	uc008hxx.2;uc008hxy.2;uc008hxz.2	53611;53611;53611	0;0;0	Unchanged
12633	chr15	35984528	35985584	1057	*	5.35	5.66	4.96	-0.7	0.112	0.399	45.12	55.99	38.04	24	Distal Intergenic	15	35931976	35938246	6271	2	12864	uc007vmi.1	-46282	ENSMUSG00000014313	Cox6c	cytochrome c oxidase subunit 6C	NA	NA	NA	Unchanged
24354	chr3	101598745	101599342	598	*	4.16	3.58	4.58	1.01	0.112	0.399	13.81	10.03	21.87	26	Intron (uc008qrj.2/11928, intron 1 of 22)	3	101576219	101604707	28489	2	11928	uc008qrj.2	5365	ENSMUSG00000033161	Atp1a1	ATPase, Na+/K+ transporting, alpha 1 polypeptide	uc008qrj.2	11928	0	Unchanged
21685	chr2	118546003	118546348	346	*	4.05	4.48	3.43	-1.05	0.112	0.399	23.02	21.73	8.56	13	Promoter (1-2kb)	2	118528757	118547560	18804	2	171543	uc008lsb.2	1212	ENSMUSG00000040093	Bmf	BCL2 modifying factor	uc008lsb.2;uc008lsc.1	171543;171543	0;0	Unchanged
9994	chr13	51650727	51652416	1690	*	7.75	7.55	7.92	0.37	0.112	0.399	214.55	161.29	229.18	256	Promoter (<=1kb)	13	51651708	51666252	14545	1	75420	uc007qmj.2	0	ENSMUSG00000035139	Secisbp2	SECIS binding protein 2	uc007qmh.2;uc007qmi.2;uc007qmj.2;uc007qmk.3;uc007qml.2	66197;66197;75420;75420;75420	0;0;0;0;0	Unchanged
24711	chr3	126831687	126832310	624	*	5.91	5.59	6.17	0.58	0.112	0.4	41.44	55.16	76.08	68	Intron (uc008rgh.2/108058, intron 14 of 16)	3	126596951	126840459	243509	1	108058	uc008rgh.2	234736	ENSMUSG00000053819	Camk2d	calcium/calmodulin-dependent protein kinase II, delta	uc008rgh.2;uc057lgn.1;uc057lgo.1;uc008rgi.2;uc008rgj.2;uc008rgk.2;uc008rgl.2;uc008rgm.2;uc008rgn.2;uc008rgo.2;uc008rgp.2;uc008rgs.1	108058;108058;108058;108058;108058;108058;108058;108058;108058;108058;108058;108058	0;0;0;0;0;0;0;0;0;0;0;0	Unchanged
28131	chr5	34572646	34575615	2970	*	8.17	8	8.33	0.33	0.112	0.4	276.25	235.67	306.2	337	Promoter (<=1kb)	5	34574151	34574213	63	1	102466999	uc033iiu.1	0	ENSMUSG00000099082	Mir7036b	microRNA 7036b	uc033iiu.1;uc008xcp.1;uc008xcq.1;uc008xcr.1	102466999;11518;11518;11518	0;0;0;0	Unchanged
27275	chr4	148160224	148161906	1683	*	6.87	7.08	6.64	-0.43	0.112	0.4	141.81	127.86	87.49	112	Promoter (<=1kb)	4	148160668	148166417	5750	1	230904	uc008vuk.1	0	ENSMUSG00000041556	Fbxo2	F-box protein 2	uc033igs.1;uc012dpm.2;uc008vug.3;uc008vuh.3;uc012dpn.2;uc008vui.3;uc008vuj.3;uc008vuk.1	230903;230903;230903;230903;230903;230903;230903;230904	0;0;0;0;0;0;0;0	Unchanged
27208	chr4	141681998	141683069	1072	*	5.75	5.42	6.02	0.61	0.112	0.4	46.96	38.44	75.12	55	Promoter (2-3kb)	4	141683563	141685716	2154	2	69994	uc012dod.1	2647	ENSMUSG00000040715	Rsc1a1	regulatory solute carrier protein, family 1, member 1	uc008vpd.1;uc012dod.1	68817;69994	0;2647	Unchanged
18730	chr19	4877631	4878488	858	*	6.11	5.82	6.35	0.53	0.112	0.4	56.17	56.83	80.83	82	Promoter (<=1kb)	19	4861216	4877909	16694	2	11474	uc008gbf.2	0	ENSMUSG00000006457	Actn3	actinin alpha 3	uc008gbf.2;uc008gbh.2;uc012bgp.1;uc008gbg.2;uc008gbi.2	11474;70605;70605;70605;70605	0;0;0;0;0	Unchanged
9426	chr13	23465304	23465843	540	*	4.31	3.75	4.72	0.97	0.112	0.4	10.13	16.71	25.68	27	Promoter (<=1kb)	13	23456992	23465901	8910	2	12231	uc007ptr.3	58	ENSMUSG00000000706	Btn1a1	butyrophilin, subfamily 1, member A1	uc007ptq.3;uc007ptr.3;uc007ptt.1	12231;12231;12231	-81;0;0	Unchanged
21629	chr2	113847368	113849483	2116	*	7.59	7.77	7.38	-0.39	0.112	0.4	247.7	188.87	183.53	150	Promoter (<=1kb)	2	113831492	113848661	17170	2	228482	uc008lpr.2	0	ENSMUSG00000041219	Arhgap11a	Rho GTPase activating protein 11A	uc008lpr.2;uc012cbc.2;uc008lps.1	228482;228482;228482	0;0;0	Unchanged
12846	chr15	53113066	53114145	1080	*	5	4.56	5.33	0.77	0.112	0.4	22.1	25.07	47.55	33	Intron (uc007vrh.2/14042, intron 1 of 10)	15	53068261	53346183	277923	2	14042	uc007vrh.2	232038	ENSMUSG00000061731	Ext1	exostoses (multiple) 1	uc007vrh.2	14042	0	Unchanged
33571	chr7	46614354	46616717	2364	*	6.98	7.18	6.75	-0.44	0.112	0.4	163.91	127.03	95.09	120	Exon (uc009gyp.2/27414, exon 8 of 11)	7	46443159	46639807	196649	2	27414	uc009gyp.2	23090	ENSMUSG00000030839	Sergef	secretion regulating guanine nucleotide exchange factor	uc009gyp.2	27414	0	Unchanged
21182	chr2	74900262	74900657	396	*	3.94	3.25	4.4	1.15	0.112	0.4	6.45	12.54	14.26	28	Distal Intergenic	2	74859405	74869429	10025	1	53375	uc012bxm.1	40857	ENSMUSG00000027099	Mtx2	metaxin 2	NA	NA	NA	Unchanged
24599	chr3	121483746	121484011	266	*	3.3	2.34	3.87	1.53	0.112	0.4	0.92	9.19	16.17	13	Intron (uc008rdz.2/213603, intron 12 of 14)	3	121459528	121532344	72817	2	213603	uc008rdz.2	48333	ENSMUSG00000039865	Slc44a3	solute carrier family 44, member 3	uc008rdz.2	213603	0	Unchanged
37708	chr9	20348910	20349171	262	*	3.08	3.65	2.12	-1.53	0.112	0.4	9.21	15.88	5.71	3	Exon (uc009oij.1/434377, exon 7 of 7)	9	20345136	20385158	40023	2	434377	uc009oij.1	35987	ENSMUSG00000045519	Zfp560	zinc finger protein 560	uc009oij.1	434377	0	Unchanged
1962	chr1	177012953	177015329	2377	*	7.04	6.82	7.23	0.41	0.112	0.4	114.18	111.98	164.51	136	Intron (uc007duj.2/76816, intron 17 of 17)	1	176814660	177020432	205773	1	76816	uc007duj.2	198293	ENSMUSG00000026504	Sdccag8	serologically defined colon cancer antigen 8	uc007duj.2	76816	0	Unchanged
9893	chr13	47818747	47818995	249	*	3.29	3.83	2.41	-1.41	0.112	0.4	17.5	10.86	6.66	4	Distal Intergenic	13	47910435	47934301	23867	1	619327	uc007qia.1	-91440	ENSMUSG00000114959	G630093K05Rik	RIKEN cDNA G630093K05 gene	NA	NA	NA	Unchanged
10882	chr13	115406169	115407027	859	*	4.66	5.03	4.17	-0.85	0.112	0.4	35.91	29.25	18.07	18	Distal Intergenic	13	115034064	115101964	67901	2	109700	uc007rya.1	-304205	ENSMUSG00000042284	Itga1	integrin alpha 1	NA	NA	NA	Unchanged
12232	chr14	108973203	108976948	3746	*	7.42	7.22	7.6	0.39	0.112	0.4	153.78	143.74	219.67	169	Distal Intergenic	14	108909988	108914239	4252	2	76965	uc007uyc.2	-58964	ENSMUSG00000075478	Slitrk1	SLIT and NTRK-like family, member 1	NA	NA	NA	Unchanged
29152	chr5	118951053	118951452	400	*	4.09	3.43	4.54	1.11	0.112	0.4	6.45	15.04	30.43	16	Promoter (<=1kb)	5	118952339	118961261	8923	1	74627	uc029vnv.1	-887	ENSMUSG00000107144	4930413E15Rik	RIKEN cDNA 4930413E15 gene	uc029vnv.1	74627	-887	Unchanged
1578	chr1	156557928	156559945	2018	*	8.29	8.1	8.46	0.36	0.112	0.4	330.57	217.28	341.39	364	Promoter (<=1kb)	1	156558787	156649619	90833	1	11352	uc007dcl.2	0	ENSMUSG00000026596	Abl2	v-abl Abelson murine leukemia viral oncogene 2 (arg, Abelson-related gene)	uc007dcl.2;uc011wuf.1;uc011wug.1	11352;11352;11352	0;0;0	Unchanged
34375	chr7	101653904	101654490	587	*	4.57	4.04	4.95	0.92	0.112	0.4	20.26	12.54	39.94	22	Distal Intergenic	7	101663768	101688949	25182	1	20480	uc009ioz.1	-9278	ENSMUSG00000001829	Clpb	ClpB caseinolytic peptidase B	NA	NA	NA	Unchanged
38613	chr9	64125136	64125963	828	*	5.39	5.69	5.01	-0.67	0.112	0.4	46.96	55.99	28.53	36	Intron (uc009qbl.1/235435, intron 7 of 13)	9	64117147	64138118	20972	1	235435	uc009qbl.1	7989	ENSMUSG00000032401	Lctl	lactase-like	uc009qbl.1;uc012guz.1	235435;235435	0;0	Unchanged
39060	chr9	82967844	82968168	325	*	3.87	3.21	4.32	1.11	0.112	0.4	10.13	8.36	21.87	18	Intron (uc009qvv.1/83946, intron 4 of 39)	9	82866159	82975489	109331	2	83946	uc009qvv.1	7321	ENSMUSG00000032253	Phip	pleckstrin homology domain interacting protein	uc009qvv.1;uc009qvw.1;uc009qvy.1;uc009qwa.1;uc009qwb.1	83946;83946;83946;83946;83946	0;0;0;0;0	Unchanged
4662	chr11	8652129	8654914	2786	*	8.07	7.88	8.24	0.36	0.112	0.4	271.64	198.9	277.67	326	Intron (uc007hzk.1/319939, intron 1 of 30)	11	8431652	8664535	232884	2	319939	uc007hzk.1	9621	ENSMUSG00000020422	Tns3	tensin 3	uc007hzk.1	319939	0	Unchanged
6248	chr11	87445671	87448294	2624	*	8.08	7.9	8.24	0.33	0.112	0.4	261.51	217.28	305.25	298	Intron (uc007ktr.2/83560, intron 2 of 30)	11	87405065	87555823	150759	1	83560	uc007ktr.2	40606	ENSMUSG00000010342	Tex14	testis expressed gene 14	uc007ktr.2;uc011yby.1	83560;83560	0;0	Unchanged
30657	chr6	30197960	30198291	332	*	3.43	3.98	2.52	-1.46	0.112	0.4	16.57	15.04	10.46	1	Distal Intergenic	6	30176623	30178046	1424	1	100463519	uc029vtv.2	21337	NA	BB283400	expressed sequence BB283400	NA	NA	NA	Unchanged
25864	chr4	86898779	86899065	287	*	3.35	2.53	3.88	1.35	0.113	0.4	7.37	4.18	12.36	17	Intron (uc008tmf.3/230379, intron 3 of 5)	4	86874414	86920883	46470	1	230379	uc008tmf.3	24365	ENSMUSG00000038007	Acer2	alkaline ceramidase 2	uc008tmf.3;uc012dgs.2;uc008tmg.3	230379;230379;230379	0;0;0	Unchanged
18105	chr18	60722889	60723780	892	*	4.7	4.17	5.09	0.92	0.113	0.401	10.13	25.91	38.99	29	Intron (uc008fau.2/15531, intron 1 of 14)	18	60685963	60748665	62703	2	15531	uc008fau.2	24885	ENSMUSG00000054008	Ndst1	N-deacetylase/N-sulfotransferase (heparan glucosaminyl) 1	uc008fau.2;uc008fav.1;uc008faw.1;uc008fax.1	15531;15531;15531;15531	0;0;0;0	Unchanged
1926	chr1	172170275	172170678	404	*	4.59	4.09	4.96	0.87	0.113	0.401	16.57	17.55	34.23	28	Intron (uc007dpr.2/98193, intron 3 of 3)	1	172148015	172173430	25416	1	98193	uc007dpr.2	22260	ENSMUSG00000026554	Dcaf8	DDB1 and CUL4 associated factor 8	uc007dpr.2;uc007dps.2;uc007dpt.2;uc007dpu.2;uc007dpv.2;uc007dpw.2;uc007dpx.2	98193;98193;98193;98193;98193;98193;98193	0;0;0;0;0;0;0	Unchanged
14340	chr16	4648212	4648943	732	*	4.83	4.37	5.18	0.82	0.113	0.401	21.18	20.06	44.69	28	Exon (uc007xzz.2/246154, exon 2 of 2)	16	4639945	4651166	11222	1	246154	uc007xzz.2	8267	ENSMUSG00000039646	Vasn	vasorin	uc007xzz.2;uc007xzy.1;uc012aas.1	246154;78885;78885	0;0;0	Unchanged
37471	chr8	126587764	126588108	345	*	3.63	2.86	4.13	1.27	0.113	0.401	3.68	10.86	18.07	17	Downstream (<1kb)	8	126588296	126593436	5141	2	270110	uc009nyw.2	5328	ENSMUSG00000051495	Irf2bp2	interferon regulatory factor 2 binding protein 2	uc009nyw.2	270110	0	Unchanged
19310	chr19	28674086	28674585	500	*	4.9	4.46	5.24	0.78	0.113	0.401	23.94	20.06	42.79	33	Intron (uc008hci.2/226075, intron 1 of 10)	19	28258851	28680077	421227	2	226075	uc008hci.2	5492	ENSMUSG00000052942	Glis3	GLIS family zinc finger 3	uc008hci.2;uc008hcj.2;uc008hck.1;uc029trx.1	226075;226075;320176;320176	0;0;0;0	Unchanged
7392	chr11	119337781	119339959	2179	*	7.7	7.87	7.51	-0.36	0.113	0.401	253.23	213.11	176.87	187	Exon (uc007mqk.1/170720, exon 15 of 22)	11	119314709	119345375	30667	1	170720	uc007mqk.1	23072	ENSMUSG00000013483	Card14	caspase recruitment domain family, member 14	uc007mqk.1;uc011yir.1;uc007mql.1	170720;170720;27029	0;0;0	Unchanged
26606	chr4	130171706	130172798	1093	*	5.02	5.35	4.59	-0.77	0.113	0.401	44.2	37.61	19.02	29	Promoter (2-3kb)	4	130164454	130174802	10349	2	94242	uc008uyy.1	2004	ENSMUSG00000028776	Tinagl1	tubulointerstitial nephritis antigen-like 1	uc008uyy.1;uc008uyz.2;uc008uza.2;uc029uzp.1	94242;94242;94242;94242	0;0;0;0	Unchanged
40202	chrX	73675488	73676337	850	*	5.11	4.68	5.43	0.75	0.113	0.401	31.31	20.06	49.45	37	Promoter (<=1kb)	20	73675638	73677421	1784	1	102857	uc009tmi.1	0	ENSMUSG00000019558	Slc6a8	solute carrier family 6 (neurotransmitter transporter, creatine), member 8	uc009tmf.3;uc009tmg.3;uc009tmh.3;uc009tmi.1;uc012hkh.2;uc057aru.2	102857;102857;102857;102857;102857;102857	0;0;0;0;-1817;-1817	Unchanged
4128	chr10	117975990	117976391	402	*	4.48	2.87	5.22	2.35	0.113	0.401	13.81	0.84	44.69	30	Distal Intergenic	10	117925459	117948307	22849	1	71067	uc029rfv.1	50531	ENSMUSG00000112500	4933411E08Rik	RIKEN cDNA 4933411E08 gene	NA	NA	NA	Unchanged
14736	chr16	24496943	24498463	1521	*	5.78	5.45	6.06	0.61	0.113	0.401	38.67	48.47	77.98	55	Intron (uc007yub.2/210126, intron 3 of 6)	16	24393350	24685181	291832	1	210126	uc007yub.2	103593	ENSMUSG00000033306	Lpp	LIM domain containing preferred translocation partner in lipoma	uc007yub.2;uc007yuc.2;uc007yud.2;uc007yue.2;uc007yuf.1;uc007yug.2	210126;210126;210126;210126;210126;210126	0;0;0;0;0;0	Unchanged
33242	chr7	29920062	29921022	961	*	5.4	5.7	5.03	-0.67	0.113	0.402	57.09	46.8	32.33	33	Distal Intergenic	7	29908517	29916813	8297	1	73729	uc009gco.2	11545	ENSMUSG00000099689	Zfp383	zinc finger protein 383	uc009gcn.2;uc009gco.2	73729;73729	0;0	Unchanged
38472	chr9	60325593	60326322	730	*	3.88	3.17	4.35	1.18	0.113	0.402	13.81	4.18	24.72	16	Intron (uc009pyy.2/207596, intron 6 of 17)	9	59966931	60511035	544105	2	207596	uc009pyy.2	184713	ENSMUSG00000032289	Thsd4	thrombospondin, type I, domain containing 4	uc009pyy.2	207596	0	Unchanged
31149	chr6	54539195	54541315	2121	*	7.38	7.18	7.57	0.39	0.113	0.402	162.99	126.19	175.92	203	Intron (uc009bzw.1/69938, intron 2 of 7)	6	54508816	54566382	57567	2	69938	uc009bzw.1	25067	ENSMUSG00000019124	Scrn1	secernin 1	uc009bzw.1	69938	0	Unchanged
29949	chr5	139573297	139573688	392	*	4.09	4.53	3.43	-1.1	0.113	0.402	31.31	15.04	7.61	14	Distal Intergenic	5	139543898	139548179	4282	1	22255	uc009agv.2	29399	ENSMUSG00000029546	Uncx	UNC homeobox	NA	NA	NA	Unchanged
36231	chr8	71370302	71371542	1241	*	6.66	6.42	6.87	0.45	0.113	0.402	77.35	93.6	115.06	119	Promoter (<=1kb)	8	71371298	71373689	2392	1	77090	uc009mcu.2	0	ENSMUSG00000002396	Ocel1	occludin/ELL domain containing 1	uc009mcw.1;uc009mcx.1;uc009mco.2;uc009mcp.2;uc009mcq.2;uc009mcr.2;uc009mcs.2;uc009mct.2;uc009mcu.2;uc009mcv.2;uc057alx.1	13864;13864;67023;67023;67023;67023;67023;67023;77090;77090;77090	4731;0;0;0;0;0;0;0;0;0;0	Unchanged
30313	chr5	149143487	149144998	1512	*	7.42	7.22	7.59	0.37	0.113	0.402	151.01	147.08	204.45	181	Promoter (<=1kb)	5	149144263	149153540	9278	1	105242579	uc009apf.1	0	ENSMUSG00000107388	Gm42788	predicted gene 42788	uc009apf.1;uc029vqv.1;uc009ape.1	105242579;433966;433966	0;0;0	Unchanged
11791	chr14	61330475	61331419	945	*	5.37	5.68	4.99	-0.69	0.113	0.402	58.01	44.29	27.58	36	Distal Intergenic	14	61309753	61311936	2184	1	219144	uc007ufu.1	20722	ENSMUSG00000043157	Arl11	ADP-ribosylation factor-like 11	NA	NA	NA	Unchanged
16303	chr17	30196366	30196753	388	*	4.15	4.58	3.54	-1.04	0.113	0.402	27.62	20.06	14.26	9	Intron (uc008btp.1/21769, intron 4 of 4)	17	30005087	30210020	204934	1	21769	uc008btp.1	191279	ENSMUSG00000044477	Zfand3	zinc finger, AN1-type domain 3	uc008btp.1;uc008btq.1;uc008btr.1;uc008bts.1	21769;21769;21769;21769	0;0;0;0	Unchanged
33190	chr7	28966310	28967637	1328	*	5.87	6.13	5.55	-0.58	0.113	0.402	80.11	60.17	47.55	46	Distal Intergenic	7	28893254	28962280	69027	2	60595	uc009gah.1	-4030	ENSMUSG00000054808	Actn4	actinin alpha 4	uc009gah.1;uc009gai.2;uc009gaj.2;uc033ixz.1	60595;73830;73830;73830	0;0;0;0	Unchanged
26984	chr4	137503113	137503768	656	*	4.19	3.61	4.6	0.99	0.113	0.402	11.05	13.37	26.63	22	Intron (uc008vjc.2/15530, intron 3 of 96)	4	137468803	137570630	101828	1	15530	uc008vjc.2	34310	ENSMUSG00000028763	Hspg2	perlecan (heparan sulfate proteoglycan 2)	uc008vjc.2	15530	0	Unchanged
16328	chr17	31854727	31855816	1090	*	7.12	6.91	7.31	0.4	0.113	0.402	133.52	106.97	158.81	159	Promoter (<=1kb)	17	31844250	31855792	11543	2	17691	uc008bvr.1	0	ENSMUSG00000024042	Sik1	salt inducible kinase 1	uc008bvr.1	17691	0	Unchanged
5570	chr11	69077663	69079012	1350	*	6.06	5.77	6.31	0.54	0.113	0.402	57.09	51.81	72.27	86	Distal Intergenic	11	69073426	69073562	137	1	100216530	uc057klk.1	4237	ENSMUSG00000064899	Snord118	small nucleolar RNA, C/D box 118	uc057klk.1;uc007jpc.2;uc007jpd.2	100216530;66910;66910	0;0;0	Unchanged
26429	chr4	124849391	124851962	2572	*	8.47	8.3	8.63	0.32	0.113	0.402	344.39	287.48	364.21	426	Promoter (<=1kb)	4	124850759	124855242	4484	1	230734	uc008urf.2	0	ENSMUSG00000028889	Yrdc	yrdC domain containing (E.coli)	uc008urb.2;uc008urc.2;uc008urg.1;uc008urf.2;uc057lkd.1;uc008urd.2	17764;17764;215090;230734;68920;68920	0;0;10209;0;0;0	Unchanged
11800	chr14	61686848	61687339	492	*	3.99	4.42	3.36	-1.06	0.113	0.402	21.18	21.73	9.51	11	Distal Intergenic	14	61676013	61682373	6361	2	668253	uc007ugi.2	-4475	ENSMUSG00000097589	Dleu2	deleted in lymphocytic leukemia, 2	uc007ugb.2;uc007ugc.2;uc007ugi.2	668253;668253;668253	0;0;0	Unchanged
22911	chr2	166910884	166911212	329	*	3.87	3.21	4.32	1.11	0.113	0.402	11.05	7.52	18.07	22	Intron (uc008nys.2/110750, intron 1 of 24)	2	166906096	166946389	40294	1	110750	uc008nys.2	4788	ENSMUSG00000002718	Cse1l	chromosome segregation 1-like (S. cerevisiae)	uc008nys.2;uc012cjl.1	110750;110750	0;0	Unchanged
14073	chr15	99650428	99652192	1765	*	7.21	7.41	6.98	-0.43	0.113	0.402	206.26	133.71	121.72	130	Promoter (<=1kb)	15	99620496	99651656	31161	2	26934	uc007xpx.2	0	ENSMUSG00000023015	Racgap1	Rac GTPase-activating protein 1	uc007xpx.2;uc007xpy.2;uc007xpz.2	26934;26934;26934	0;0;0	Unchanged
581	chr1	73932934	73933156	223	*	2.97	2.01	3.55	1.54	0.113	0.402	5.52	2.51	11.41	12	Intron (uc007blf.2/21961, intron 1 of 11)	1	73910231	73937333	27103	2	21961	uc007blf.2	4177	ENSMUSG00000055322	Tns1	tensin 1	uc007blf.2;uc007blg.3;uc011wmx.2	21961;21961;21961	0;0;0	Unchanged
23492	chr3	51934848	51935235	388	*	4.16	4.58	3.56	-1.02	0.113	0.403	19.34	28.41	9.51	14	Intron (uc008pef.3/433586, intron 1 of 4)	3	51687611	52105006	417396	2	433586	uc008pef.3	169771	ENSMUSG00000061143	Maml3	mastermind like transcriptional coactivator 3	uc008pef.3	433586	0	Unchanged
26523	chr4	129024727	129025473	747	*	4.59	4.98	4.06	-0.92	0.113	0.403	41.44	21.73	13.31	20	Distal Intergenic	4	128993224	129011529	18306	1	11637	uc008uvu.2	31503	ENSMUSG00000028792	Ak2	adenylate kinase 2	NA	NA	NA	Unchanged
19198	chr19	21736150	21739545	3396	*	8.71	8.87	8.52	-0.35	0.114	0.403	558.94	376.07	361.36	373	Distal Intergenic	19	21778340	21798694	20355	1	83921	uc008gzd.2	-38795	ENSMUSG00000024754	Cemip2	cell migration inducing hyaluronidase 2	NA	NA	NA	Unchanged
21665	chr2	116974171	116977693	3523	*	9.12	8.97	9.25	0.29	0.114	0.403	530.39	471.34	634.28	587	Distal Intergenic	2	116900152	116912791	12640	1	320975	uc029uec.1	74019	ENSMUSG00000085316	D330050G23Rik	RIKEN cDNA D330050G23 gene	NA	NA	NA	Unchanged
10238	chr13	65310556	65311036	481	*	4.12	3.48	4.56	1.08	0.114	0.403	15.65	6.69	17.12	30	Distal Intergenic	13	65278854	65297795	18942	1	170936	uc007qzj.1	31702	ENSMUSG00000021514	Zfp369	zinc finger protein 369	NA	NA	NA	Unchanged
12451	chr15	10816703	10817083	381	*	3.45	2.65	3.97	1.32	0.114	0.403	9.21	3.34	14.26	17	Distal Intergenic	15	10829051	10832713	3663	1	100502601	uc029snv.1	-11968	NA	Gm19276	predicted gene, 19276	NA	NA	NA	Unchanged
4918	chr11	30885389	30885973	585	*	4.97	4.53	5.3	0.78	0.114	0.403	28.55	17.55	39.94	39	Promoter (<=1kb)	11	30885358	30893729	8372	1	237716	uc007iib.3	31	ENSMUSG00000043999	Gpr75	G protein-coupled receptor 75	uc007iib.3	237716	0	Unchanged
8305	chr12	73819146	73820500	1355	*	6.2	5.92	6.43	0.51	0.114	0.403	62.62	58.5	87.49	85	Distal Intergenic	12	73901324	73947554	46231	1	15251	uc007nwo.3	-80824	ENSMUSG00000021109	Hif1a	hypoxia inducible factor 1, alpha subunit	NA	NA	NA	Unchanged
177	chr1	36672465	36673490	1026	*	6.13	5.83	6.38	0.55	0.114	0.403	65.38	48.47	71.32	95	Intron (uc011wjn.1/381337, intron 1 of 14)	1	36562696	36683183	120488	2	381337	uc011wjn.1	9693	ENSMUSG00000046337	Fam178b	family with sequence similarity 178, member B	uc011wjn.1;uc007aqv.4	381337;381337	0;0	Unchanged
997	chr1	98036088	98036345	258	*	3.41	2.62	3.92	1.3	0.114	0.403	6.45	5.85	13.31	17	Intron (uc007cfo.1/18484, intron 1 of 25)	1	97821094	98095632	274539	2	18484	uc007cfo.1	59287	ENSMUSG00000026335	Pam	peptidylglycine alpha-amidating monooxygenase	uc007cfo.1;uc007cfp.1;uc057kgd.1;uc057kge.1;uc007cfs.2;uc057kgf.1	18484;18484;78603;78603;78603;78603	0;0;-413;0;0;0	Unchanged
13672	chr15	81927898	81929202	1305	*	5.8	5.48	6.06	0.58	0.114	0.403	44.2	45.13	61.81	72	Promoter (1-2kb)	15	81915030	81926213	11184	2	78929	uc007wxr.1	-1685	ENSMUSG00000022476	Polr3h	polymerase (RNA) III (DNA directed) polypeptide H	uc007wxr.1	78929	0	Unchanged
2621	chr10	21986463	21986700	238	*	3.17	2.29	3.72	1.43	0.114	0.403	6.45	3.34	13.31	13	Intron (uc007eov.3/20393, intron 3 of 13)	10	21882184	21999903	117720	1	20393	uc007eov.3	104279	ENSMUSG00000019970	Sgk1	serum/glucocorticoid regulated kinase 1	uc007eov.3;uc011xbf.2;uc011xbg.2	20393;20393;20393	0;0;0	Unchanged
6057	chr11	80137022	80137529	508	*	4.2	3.59	4.63	1.04	0.114	0.403	7.37	16.71	28.53	21	5' UTR	11	80136678	80142124	5447	2	68550	uc007kli.1	4595	ENSMUSG00000046909	Tefm	transcription elongation factor, mitochondrial	uc007klg.2;uc011yar.1;uc007klh.1;uc007kli.1;uc007klj.1	237877;237877;237877;68550;68550	0;0;35240;0;0	Unchanged
38471	chr9	60323726	60325267	1542	*	6.27	6	6.51	0.51	0.114	0.403	60.77	66.86	101.75	80	Intron (uc009pyy.2/207596, intron 6 of 17)	9	59966931	60511035	544105	2	207596	uc009pyy.2	185768	ENSMUSG00000032289	Thsd4	thrombospondin, type I, domain containing 4	uc009pyy.2	207596	0	Unchanged
36126	chr8	70229249	70229522	274	*	3.1	3.67	2.15	-1.52	0.114	0.403	13.81	11.7	1.9	7	Intron (uc009lzi.2/76813, intron 3 of 7)	8	70220192	70234422	14231	2	76813	uc009lzi.2	4900	ENSMUSG00000002343	Armc6	armadillo repeat containing 6	uc009lzk.2;uc009lzl.2;uc009lzm.2;uc009lzi.2;uc009lzj.1	234373;234373;234373;76813;76813	0;0;0;0;0	Unchanged
39193	chr9	92549347	92550913	1567	*	5.98	6.23	5.68	-0.55	0.114	0.403	80.11	70.2	48.5	54	Intron (uc009rau.3/26432, intron 1 of 18)	9	92542223	92608428	66206	1	26432	uc009rau.3	7124	ENSMUSG00000032374	Plod2	procollagen lysine, 2-oxoglutarate 5-dioxygenase 2	uc009rau.3;uc009rav.3	26432;26432	0;0	Unchanged
504	chr1	64932469	64933067	599	*	5.01	4.59	5.34	0.75	0.114	0.403	23.94	24.24	37.09	44	Intron (uc033fji.1/241075, intron 2 of 8)	1	64785983	64956824	170842	2	241075	uc033fji.1	23757	ENSMUSG00000051344	Plekhm3	pleckstrin homology domain containing, family M, member 3	uc033fji.1;uc007bha.1;uc007bhb.1	241075;241075;241075	0;0;0	Unchanged
11035	chr14	20834444	20834929	486	*	4.32	3.77	4.72	0.94	0.114	0.403	15.65	11.7	26.63	26	Promoter (1-2kb)	14	20836662	20843388	6727	1	18792	uc007skx.2	-1733	ENSMUSG00000021822	Plau	plasminogen activator, urokinase	uc007skx.2;uc011zgu.1	18792;18792	0;0	Unchanged
10395	chr13	91205865	91206243	379	*	3.97	3.31	4.42	1.1	0.114	0.403	7.37	12.54	25.68	17	Intron (uc007rjr.1/66795, intron 2 of 7)	13	90935349	91223987	288639	2	66795	uc007rjr.1	17744	ENSMUSG00000021619	Atg10	autophagy related 10	uc007rjr.1	66795	0	Unchanged
20106	chr2	4660966	4661178	213	*	3.41	2.62	3.92	1.3	0.114	0.403	6.45	5.85	15.22	15	Distal Intergenic	2	4622167	4652086	29920	2	67229	uc008iex.1	-8880	ENSMUSG00000039449	Prpf18	pre-mRNA processing factor 18	NA	NA	NA	Unchanged
31099	chr6	52012740	52014508	1769	*	7.33	7.13	7.51	0.38	0.114	0.403	129.84	149.59	182.58	181	Promoter (<=1kb)	6	51859165	52012549	153385	2	54353	uc009bxw.1	-191	ENSMUSG00000059182	Skap2	src family associated phosphoprotein 2	uc009bxv.1;uc009bxw.1	54353;54353	0;0	Unchanged
32635	chr7	3288960	3290302	1343	*	6.96	7.17	6.72	-0.45	0.114	0.404	169.43	117.83	93.19	117	Promoter (<=1kb)	7	3289038	3299349	10312	1	50918	uc009eup.1	0	ENSMUSG00000068566	Myadm	myeloid-associated differentiation marker	uc009eup.1;uc009euq.1;uc009eur.1;uc009eus.1	50918;50918;50918;50918	0;0;0;0	Unchanged
1632	chr1	161039874	161040894	1021	*	5.61	5.27	5.89	0.62	0.114	0.404	40.52	36.77	64.66	54	3' UTR	1	161040601	161070660	30060	2	226539	uc007dey.2	29766	ENSMUSG00000026709	Dars2	aspartyl-tRNA synthetase 2 (mitochondrial)	uc011wuo.1;uc007det.1;uc007deu.1;uc007dev.1;uc007dew.1;uc011wun.1;uc007dex.1;uc007dey.2;uc007dez.2	100217446;14455;14455;14455;14455;14455;14455;226539;226539	0;0;0;0;0;0;0;0;0	Unchanged
34080	chr7	90023071	90023718	648	*	4.33	4.73	3.77	-0.95	0.114	0.404	22.1	30.92	12.36	15	Distal Intergenic	7	90029159	90049071	19913	1	319711	uc009igl.2	-5441	ENSMUSG00000097585	E230029C05Rik	RIKEN cDNA E230029C05 gene	NA	NA	NA	Unchanged
30400	chr5	151314398	151317348	2951	*	8.7	8.53	8.85	0.32	0.114	0.404	366.49	371.89	523.97	398	Distal Intergenic	5	151368675	151396164	27490	1	625175	uc029vsn.1	-51327	ENSMUSG00000097321	1700028E10Rik	RIKEN cDNA 1700028E10 gene	NA	NA	NA	Unchanged
24890	chr3	142344136	142344683	548	*	4.49	3.98	4.87	0.89	0.114	0.404	16.57	15.04	29.48	29	Intron (uc008rol.2/56376, intron 3 of 12)	3	142239585	142395696	156112	2	56376	uc008rol.2	51013	ENSMUSG00000028273	Pdlim5	PDZ and LIM domain 5	uc008rol.2;uc012cyp.1;uc012cyq.1;uc012cyr.1;uc012cys.1;uc012cyt.1;uc012cyu.1;uc008ron.2;uc008roo.2	56376;56376;56376;56376;56376;56376;56376;56376;56376	0;0;0;0;0;0;0;0;0	Unchanged
13984	chr15	98698941	98699837	897	*	4.46	4.85	3.92	-0.93	0.114	0.404	34.99	22.56	14.26	16	Distal Intergenic	15	98708227	98710870	2644	1	105833	uc007xnk.1	-8390	ENSMUSG00000003354	Ccdc65	coiled-coil domain containing 65	NA	NA	NA	Unchanged
2570	chr10	20951606	20952480	875	*	7.1	6.88	7.29	0.41	0.114	0.404	108.66	127.03	172.12	141	Promoter (<=1kb)	10	20952547	20966021	13475	1	52906	uc011xbc.1	-67	ENSMUSG00000019986	Ahi1	Abelson helper integration site 1	uc011xbc.1;uc007eod.2	52906;52906	0;0	Unchanged
26712	chr4	132883361	132885500	2140	*	7.61	7.4	7.79	0.39	0.114	0.404	202.58	136.22	220.62	223	Promoter (<=1kb)	4	132854064	132884458	30395	2	100226	uc008vbx.1	0	ENSMUSG00000028879	Stx12	syntaxin 12	uc008vbx.1;uc008vby.1	100226;100226	0;0	Unchanged
4361	chr10	128210929	128212460	1532	*	7.07	6.85	7.27	0.43	0.114	0.404	137.2	92.76	150.25	159	Promoter (<=1kb)	10	128209908	128211794	1887	2	66701	uc007hlq.2	0	ENSMUSG00000051346	Spryd4	SPRY domain containing 4	uc007hlo.2;uc011xqa.2;uc011xqb.1;uc007hlp.2;uc007hlq.2	216456;216456;216456;216456;66701	0;0;0;7163;0	Unchanged
7530	chr11	121685141	121686865	1725	*	6.3	6.53	6.03	-0.5	0.114	0.404	97.61	86.91	67.52	63	Distal Intergenic	11	121617632	121673151	55520	2	210004	uc007mwc.2	-11990	ENSMUSG00000046605	B3gntl1	UDP-GlcNAc:betaGal beta-1,3-N-acetylglucosaminyltransferase-like 1	NA	NA	NA	Unchanged
24190	chr3	95695947	95696338	392	*	4.01	3.37	4.45	1.08	0.114	0.404	7.37	13.37	23.77	20	Distal Intergenic	3	95676201	95687917	11717	2	229595	uc008qkn.2	-8030	ENSMUSG00000015850	Adamtsl4	ADAMTS-like 4	NA	NA	NA	Unchanged
36979	chr8	111056294	111057911	1618	*	6.83	7.03	6.59	-0.45	0.114	0.404	150.09	111.98	91.29	101	Promoter (<=1kb)	8	111056339	111057664	1326	1	72544	uc009nlp.2	0	ENSMUSG00000109941	Exosc6	exosome component 6	uc009nlo.2;uc009nlp.2	234734;72544	0;0	Unchanged
40728	chrX	167172305	167173312	1008	*	4.74	5.11	4.22	-0.89	0.114	0.404	43.28	25.91	12.36	25	Distal Intergenic	20	167207094	167209218	2125	2	19241	uc009uwx.1	35906	ENSMUSG00000049775	Tmsb4x	thymosin, beta 4, X chromosome	NA	NA	NA	Unchanged
30559	chr6	21747928	21748310	383	*	4.15	4.57	3.56	-1.02	0.114	0.404	26.7	20.89	9.51	14	Distal Intergenic	6	21771395	21852167	80773	2	269831	uc012eij.1	103857	ENSMUSG00000029669	Tspan12	tetraspanin 12	NA	NA	NA	Unchanged
28223	chr5	38554208	38555402	1195	*	6.43	6.17	6.65	0.48	0.114	0.404	77.35	66.86	102.7	98	Intron (uc033ije.1/22388, intron 2 of 14)	5	38526813	38561595	34783	2	22388	uc033ije.1	6193	ENSMUSG00000005103	Wdr1	WD repeat domain 1	uc033ije.1;uc008xgt.2	22388;22388	0;0	Unchanged
10689	chr13	102727327	102728497	1171	*	5.62	5.25	5.91	0.66	0.114	0.404	30.39	45.96	71.32	49	Distal Intergenic	13	102760255	102761896	1642	1	76624	uc007rsc.2	-31758	ENSMUSG00000091906	1700099I09Rik	RIKEN cDNA 1700099I09 gene	uc007rsb.3	328329	0	Unchanged
37461	chr8	126532561	126533016	456	*	4.38	3.83	4.78	0.95	0.114	0.404	17.5	10.86	21.87	33	Distal Intergenic	8	126426652	126475065	48414	2	212728	uc012gne.1	-57496	ENSMUSG00000090290	Tarbp1	TAR RNA binding protein 1	NA	NA	NA	Unchanged
10732	chr13	104040096	104041999	1904	*	6.42	6.16	6.64	0.48	0.114	0.404	69.06	74.38	102.7	97	Intron (uc007rsp.1/75805, intron 9 of 12)	13	104023439	104109614	86176	2	75805	uc007rsp.1	67615	ENSMUSG00000021710	Nln	neurolysin (metallopeptidase M3 family)	uc007rso.1;uc007rsp.1;uc007rsq.1;uc007rsr.1	75805;75805;75805;75805	0;0;0;0	Unchanged
854	chr1	88509756	88509959	204	*	2.58	1.42	3.22	1.8	0.114	0.404	3.68	1.67	7.61	11	Promoter (<=1kb)	1	88499871	88510066	10196	2	14659	uc007byr.1	107	ENSMUSG00000062310	Glrp1	glutamine repeat protein 1	uc007byr.1	14659	0	Unchanged
21576	chr2	109419448	109421191	1744	*	6.6	6.81	6.35	-0.46	0.114	0.404	123.39	101.12	78.93	84	Distal Intergenic	2	109280738	109341747	61010	1	228421	uc008lmc.2	138710	ENSMUSG00000027115	Kif18a	kinesin family member 18A	NA	NA	NA	Unchanged
14013	chr15	98952132	98954373	2242	*	7.76	7.57	7.92	0.35	0.114	0.404	199.82	181.35	260.56	225	Promoter (<=1kb)	15	98949847	98953501	3655	2	22142	uc007xok.1	0	ENSMUSG00000072235	Tuba1a	tubulin, alpha 1A	uc007xok.1	22142	0	Unchanged
20261	chr2	24898792	24899446	655	*	4.14	4.56	3.55	-1.01	0.114	0.404	21.18	25.91	12.36	11	Intron (uc008iph.4/77683, intron 1 of 25)	2	24790769	24919609	128841	2	77683	uc008iph.4	20163	ENSMUSG00000036893	Ehmt1	euchromatic histone methyltransferase 1	uc008iph.4;uc008ipi.4;uc008ipj.4;uc012brr.3;uc008ipk.3;uc008ipl.3	77683;77683;77683;77683;77683;77683	0;0;0;0;0;0	Unchanged
16431	chr17	34655880	34656198	319	*	3.4	2.54	3.93	1.39	0.114	0.404	8.29	3.34	8.56	22	Distal Intergenic	17	34647146	34655074	7929	1	12915	uc012aqj.2	8734	ENSMUSG00000015461	Atf6b	activating transcription factor 6 beta	uc008cdh.4;uc012aqj.2	12915;12915	0;0	Unchanged
4165	chr10	120618746	120619899	1154	*	4.5	2.84	5.25	2.41	0.114	0.404	0.92	13.37	54.2	22	Distal Intergenic	10	120361275	120476935	115661	2	15364	uc011xow.1	-141811	ENSMUSG00000056758	Hmga2	high mobility group AT-hook 2	NA	NA	NA	Unchanged
22430	chr2	152675483	152676006	524	*	3.4	3.93	2.57	-1.36	0.114	0.404	12.89	17.55	2.85	9	Intron (uc008nfz.2/14950, intron 1 of 2)	2	152669461	152685146	15686	1	14950	uc008nfz.2	6022	ENSMUSG00000019188	H13	histocompatibility 13	uc008nfz.2;uc008nga.3;uc008ngb.2;uc008ngc.2;uc008ngd.2	14950;14950;14950;14950;14950	0;0;0;0;0	Unchanged
20749	chr2	35216701	35217045	345	*	3.53	4.03	2.77	-1.26	0.114	0.405	18.42	14.21	6.66	7	Distal Intergenic	2	35183603	35201120	17518	2	68365	uc008jkb.1	-15581	ENSMUSG00000026878	Rab14	RAB14, member RAS oncogene family	NA	NA	NA	Unchanged
374	chr1	58794903	58796401	1499	*	7	7.2	6.75	-0.45	0.114	0.405	172.19	122.85	89.39	126	Promoter (<=1kb)	1	58795374	58847503	52130	1	12370	uc007bcs.1	0	ENSMUSG00000026029	Casp8	caspase 8	uc007bcs.1	12370	0	Unchanged
14379	chr16	8810094	8812946	2853	*	8.06	7.87	8.22	0.34	0.114	0.405	266.12	203.08	301.45	294	Distal Intergenic	16	8830100	8858924	28825	1	69053	uc007yda.2	-17154	ENSMUSG00000022507	1810013L24Rik	RIKEN cDNA 1810013L24 gene	NA	NA	NA	Unchanged
17027	chr17	70997144	70997450	307	*	3	3.59	1.98	-1.61	0.114	0.405	16.57	7.52	1.9	6	Intron (uc008dlw.1/67268, intron 1 of 3)	17	70993793	71002533	8741	2	67268	uc008dlw.1	5083	ENSMUSG00000024048	Myl12a	myosin, light chain 12A, regulatory, non-sarcomeric	uc008dlw.1	67268	0	Unchanged
40654	chrX	158912885	158913423	539	*	4.6	4.97	4.1	-0.87	0.114	0.405	34.99	27.58	15.22	19	Distal Intergenic	20	159210307	159368244	157938	1	110651	uc009usj.2	-296884	ENSMUSG00000031309	Rps6ka3	ribosomal protein S6 kinase polypeptide 3	NA	NA	NA	Unchanged
14398	chr16	10712628	10713503	876	*	5.28	4.9	5.59	0.69	0.114	0.405	30.39	29.25	54.2	42	Intron (uc007ydz.2/74374, intron 21 of 21)	16	10545339	10721418	176080	1	74374	uc007ydz.2	167289	ENSMUSG00000068663	Clec16a	C-type lectin domain family 16, member A	uc007ydz.2;uc007yea.2;uc007yeb.2;uc033gxl.1;uc007yec.2	74374;74374;74374;74374;74374	0;0;0;0;0	Unchanged
5213	chr11	53979504	53980333	830	*	5.53	5.12	5.84	0.72	0.115	0.405	47.88	21.73	44.69	70	Promoter (<=1kb)	11	53950824	53980027	29204	2	56517	uc007ixd.1	0	ENSMUSG00000063652	Slc22a21	solute carrier family 22 (organic cation transporter), member 21	uc007ixe.1;uc011xuu.1;uc007ixd.1;uc011xut.1	30805;30805;56517;56517	47757;47757;0;0	Unchanged
19157	chr19	20388559	20391780	3222	*	8.13	8.29	7.95	-0.34	0.115	0.405	347.15	278.29	262.46	231	Promoter (<=1kb)	19	20373434	20390671	17238	2	16952	uc008gyi.1	0	ENSMUSG00000024659	Anxa1	annexin A1	uc008gyi.1	16952	0	Unchanged
27299	chr4	149132490	149132739	250	*	3.7	3	4.17	1.18	0.115	0.405	10.13	5.85	17.12	19	Intron (uc008vvt.2/69928, intron 1 of 4)	4	149128349	149137600	9252	2	69928	uc008vvt.2	4861	ENSMUSG00000073705	Cenps	centromere protein S	uc008vvt.2;uc008vvu.2	69928;69928	0;0	Unchanged
37535	chr8	128463987	128464540	554	*	3.72	4.26	2.85	-1.41	0.115	0.405	6.45	31.76	11.41	3	Intron (uc009nzr.2/18186, intron 8 of 9)	8	128359073	128476615	117543	1	18186	uc009nzr.2	104914	ENSMUSG00000025810	Nrp1	neuropilin 1	uc009nzr.2;uc009nzt.3;uc009nzs.1	18186;18186;18186	0;0;104888	Unchanged
40674	chrX	160494812	160495255	444	*	3.52	2.67	4.05	1.38	0.115	0.405	1.84	10.86	18.07	15	Intron (uc009utd.2/237175, intron 27 of 27)	20	160390690	160498076	107387	1	237175	uc009utd.2	104122	ENSMUSG00000031298	Adgrg2	adhesion G protein-coupled receptor G2	uc009utd.2;uc009ute.2;uc009utf.2;uc009utg.2;uc009uth.2;uc009uti.2;uc009utj.2	237175;237175;237175;237175;237175;237175;237175	0;0;0;0;0;0;0	Unchanged
5727	chr11	72501147	72501489	343	*	3.17	3.71	2.28	-1.44	0.115	0.405	12.89	13.37	5.71	4	Intron (uc007jzb.1/77577, intron 9 of 11)	11	72498156	72550246	52091	2	77577	uc007jzb.1	48757	ENSMUSG00000020798	Spns3	spinster homolog 3	uc007jzb.1;uc011xyk.1	77577;77577	0;0	Unchanged
20667	chr2	32694334	32694938	605	*	5.12	4.72	5.44	0.72	0.115	0.405	26.7	25.91	45.65	41	Promoter (<=1kb)	2	32682609	32694175	11567	2	14287	uc008jgm.2	-159	ENSMUSG00000009566	Fpgs	folylpolyglutamyl synthetase	uc008jgm.2	14287	0	Unchanged
32180	chr6	127328363	127332214	3852	*	9.43	9.58	9.27	-0.32	0.115	0.405	891.36	640.99	589.58	642	Distal Intergenic	6	127296186	127307967	11782	2	232386	uc033ivc.1	-20396	ENSMUSG00000107153	Gm38404	predicted gene, 38404	NA	NA	NA	Unchanged
21049	chr2	65038941	65039658	718	*	4.55	4.02	4.93	0.91	0.115	0.405	16.57	15.88	39.94	21	Distal Intergenic	2	64912478	65022766	110289	2	50915	uc008jvx.3	-16175	ENSMUSG00000026888	Grb14	growth factor receptor bound protein 14	NA	NA	NA	Unchanged
1798	chr1	168414820	168415283	464	*	3.82	3.14	4.28	1.14	0.115	0.405	10.13	7.52	23.77	15	Intron (uc007dld.2/18514, intron 2 of 7)	1	168119364	168432169	312806	2	18514	uc007dld.2	16886	ENSMUSG00000052534	Pbx1	pre B cell leukemia homeobox 1	uc007dld.2;uc007dle.2;uc007dlf.2;uc011wvp.2;uc007dlg.2	18514;18514;18514;18514;18514	0;0;0;0;0	Unchanged
20720	chr2	33755735	33756149	415	*	3.54	2.66	4.09	1.43	0.115	0.405	0.92	11.7	18.07	16	Intron (uc008jib.1/72543, intron 7 of 9)	2	33729956	33887946	157991	2	72543	uc008jib.1	131797	ENSMUSG00000038740	Mvb12b	multivesicular body subunit 12B	uc008jib.1	72543	0	Unchanged
24337	chr3	100899724	100899960	237	*	3.75	3.06	4.21	1.15	0.115	0.405	9.21	7.52	19.02	18	Distal Intergenic	3	100922493	100934011	11519	1	229644	uc008qqy.2	-22533	ENSMUSG00000033233	Trim45	tripartite motif-containing 45	uc008qqx.2	242122	74265	Unchanged
35602	chr8	22693563	22693930	368	*	3.75	3.06	4.21	1.15	0.115	0.405	9.21	7.52	19.02	18	3' UTR	8	22659205	22706583	47379	2	16150	uc009ldm.2	12653	ENSMUSG00000031537	Ikbkb	inhibitor of kappaB kinase beta	uc009ldm.2;uc009ldn.2;uc009ldo.2;uc009ldp.2;uc009ldq.1;uc009lds.2;uc009ldt.2	16150;16150;16150;16150;16150;16150;16150	0;0;0;0;0;0;0	Unchanged
4548	chr11	4770926	4771893	968	*	5.38	5.01	5.68	0.68	0.115	0.405	34.99	29.25	60.86	42	Intron (uc029rki.1/18016, intron 2 of 2)	11	4765845	4782352	16508	2	18016	uc029rki.1	10459	ENSMUSG00000009073	Nf2	neurofibromin 2	uc029rki.1;uc007hvf.2;uc007hvg.2;uc011xra.2;uc029rkj.1	18016;18016;18016;18016;18016	0;0;0;0;0	Unchanged
4678	chr11	8763277	8763697	421	*	3.42	3.97	2.52	-1.46	0.115	0.405	14.73	16.71	10.46	1	Distal Intergenic	11	8431652	8664535	232884	2	319939	uc007hzk.1	-98742	ENSMUSG00000020422	Tns3	tensin 3	NA	NA	NA	Unchanged
2197	chr1	189727010	189728020	1011	*	6.23	6.47	5.95	-0.51	0.115	0.405	94.84	81.9	58.01	66	Promoter (<=1kb)	1	189728268	189840609	112342	1	19250	uc007eas.1	-248	ENSMUSG00000026604	Ptpn14	protein tyrosine phosphatase, non-receptor type 14	uc007eas.1;uc007eat.1;uc007eau.2	19250;19250;19250	0;0;0	Unchanged
40217	chrX	74022662	74024349	1688	*	7.39	7.15	7.59	0.44	0.115	0.405	181.4	102.79	201.6	183	Promoter (<=1kb)	20	74023528	74023598	71	2	100628601	uc029xkq.1	0	ENSMUSG00000092907	Mir5132	microRNA 5132	uc029xkq.1;uc009tnn.2;uc009tno.2;uc009tnp.2;uc009tnq.2;uc009tnr.2;uc012hkn.1;uc009tns.1;uc009tnt.3;uc009tnu.3;uc012hko.1	100628601;16179;16179;16179;16179;16179;16179;16179;17257;17257;751533	0;0;0;0;0;0;0;0;0;0;0	Unchanged
38165	chr9	46042595	46042955	361	*	3.69	2.95	4.17	1.22	0.115	0.405	4.6	10.86	19.02	17	Intron (uc009pgz.2/70661, intron 1 of 24)	9	46012820	46224194	211375	1	70661	uc009pgz.2	29775	ENSMUSG00000034135	Sik3	SIK family kinase 3	uc009pgz.2	70661	0	Unchanged
28239	chr5	39305283	39305732	450	*	3.48	3.99	2.68	-1.32	0.115	0.405	19.34	12.54	3.8	9	Distal Intergenic	5	39461749	39603574	141826	2	75095	uc008xgx.2	297842	ENSMUSG00000106741	4930513D17Rik	RIKEN cDNA 4930513D17 gene	NA	NA	NA	Unchanged
1230	chr1	132384968	132385609	642	*	4.84	5.19	4.39	-0.79	0.115	0.405	37.75	35.1	19.02	23	Intron (uc007cos.1/68875, intron 1 of 4)	1	132356315	132390318	34004	2	68875	uc007cos.1	4709	ENSMUSG00000042066	Tmcc2	transmembrane and coiled-coil domains 2	uc007cos.1;uc007cot.2	68875;68875	0;0	Unchanged
7625	chr12	8351499	8351914	416	*	3.7	3	4.17	1.17	0.115	0.405	10.13	5.85	18.07	18	Distal Intergenic	12	8313433	8343824	30392	1	58240	uc007mzo.2	38066	ENSMUSG00000020605	Hs1bp3	HCLS1 binding protein 3	NA	NA	NA	Unchanged
11574	chr14	48201892	48202507	616	*	4.22	3.59	4.65	1.06	0.115	0.405	8.29	15.88	34.23	16	Intron (uc007tjh.1/93834, intron 2 of 5)	14	48198716	48228413	29698	1	624367	uc011zjq.1	3176	ENSMUSG00000021846	Gm6498	glyceraldehyde-3-phosphate dehydrogenase pseudogene	uc011zjq.1;uc007tjh.1;uc007tji.1	624367;93834;93834	0;0;0	Unchanged
27650	chr5	8054070	8054601	532	*	4.38	3.85	4.77	0.92	0.115	0.405	13.81	15.04	25.68	29	Intron (uc008wjh.2/109552, intron 1 of 7)	5	8046078	8069314	23237	1	109552	uc008wjh.2	7992	ENSMUSG00000003161	Sri	sorcin	uc008wjh.2;uc008wji.2	109552;109552	0;0	Unchanged
3918	chr10	98956046	98956313	268	*	3.17	2.29	3.72	1.42	0.115	0.405	6.45	3.34	14.26	12	Intron (uc007gxf.2/67972, intron 1 of 20)	10	98915152	99026143	110992	1	67972	uc007gxf.2	40894	ENSMUSG00000019943	Atp2b1	ATPase, Ca++ transporting, plasma membrane 1	uc007gxf.2	67972	0	Unchanged
21854	chr2	122367244	122369972	2729	*	7.43	7.22	7.61	0.38	0.115	0.406	170.35	128.7	185.43	205	Promoter (<=1kb)	2	122348892	122368918	20027	2	435684	uc008mar.1	0	ENSMUSG00000033256	Shf	Src homology 2 domain containing F	uc008mar.1	435684	0	Unchanged
7433	chr11	120149617	120151281	1665	*	7.46	7.24	7.64	0.4	0.115	0.406	179.56	123.68	211.11	188	Promoter (<=1kb)	11	120103951	120151351	47401	2	72055	uc007mrv.2	70	ENSMUSG00000061306	Slc38a10	solute carrier family 38, member 10	uc007mrv.2;uc007mrw.2;uc007mrx.2;uc007mry.2;uc007mrz.2;uc007msa.2	72055;72055;72055;72055;72055;72055	0;0;0;0;0;0	Unchanged
39188	chr9	90270092	90271393	1302	*	5.69	5.34	5.97	0.63	0.115	0.406	36.83	44.29	50.4	75	Promoter (<=1kb)	9	90202047	90270769	68723	2	67016	uc009rac.2	0	ENSMUSG00000037410	Tbc1d2b	TBC1 domain family, member 2B	uc009rac.2;uc009rad.2	67016;67016	0;0	Unchanged
14056	chr15	99433696	99434940	1245	*	5.58	5.22	5.86	0.64	0.115	0.406	39.6	35.1	69.42	47	5' UTR	15	99422034	99457748	35715	2	380969	uc007xpn.1	22808	ENSMUSG00000023009	Nckap5l	NCK-associated protein 5-like	uc007xpn.1	380969	0	Unchanged
32572	chr6	146926400	146926846	447	*	3.89	4.36	3.21	-1.15	0.115	0.406	27.62	13.37	10.46	8	Intron (uc009esm.2/67533, intron 1 of 26)	6	146888494	147032023	143530	1	67533	uc009esm.2	37906	ENSMUSG00000016487	Ppfibp1	PTPRF interacting protein, binding protein 1 (liprin beta 1)	uc009esm.2;uc009esn.2	67533;67533	0;0	Unchanged
17608	chr18	24116391	24116812	422	*	4.07	3.45	4.49	1.04	0.115	0.406	11.05	10.86	18.07	27	Intron (uc008ego.1/225280, intron 1 of 4)	18	24104761	24121819	17059	2	225280	uc008ego.1	5007	ENSMUSG00000047989	Ino80c	INO80 complex subunit C	uc008ego.1;uc008egp.1	225280;225280	0;0	Unchanged
3601	chr10	81421449	81421900	452	*	4.26	3.66	4.68	1.02	0.115	0.406	11.05	14.21	35.18	16	Intron (uc007ghy.1/18029, intron 1 of 9)	10	81396191	81427173	30983	2	18029	uc007ghy.1	5273	ENSMUSG00000055053	Nfic	nuclear factor I/C	uc007ghx.1;uc011xji.1;uc007ghy.1;uc007ghz.1;uc007gia.1	18029;18029;18029;18029;18029	0;0;0;0;0	Unchanged
32816	chr7	16580344	16582940	2597	*	7.74	7.91	7.56	-0.34	0.115	0.406	243.1	236.51	195.89	182	Intron (uc009fhw.1/232906, intron 1 of 6)	7	16494473	16614993	120521	2	232906	uc009fhw.1	32053	ENSMUSG00000058230	Arhgap35	Rho GTPase activating protein 35	uc009fhw.1	232906	0	Unchanged
40638	chrX	155320614	155320827	214	*	3.24	2.4	3.77	1.38	0.115	0.406	5.52	5.01	12.36	15	Distal Intergenic	20	155323918	155338460	14543	2	53381	uc009uru.2	17633	ENSMUSG00000025289	Prdx4	peroxiredoxin 4	uc009uru.2;uc057cgd.1	53381;53381	0;0	Unchanged
34685	chr7	114181757	114183474	1718	*	6.33	6.59	6	-0.59	0.115	0.406	94.84	97.78	89.39	39	Distal Intergenic	7	114046782	114117781	71000	2	66922	uc012fsk.1	-63976	ENSMUSG00000055723	Rras2	related RAS viral (r-ras) oncogene 2	NA	NA	NA	Unchanged
26857	chr4	134930205	134930786	582	*	5.4	5.02	5.71	0.69	0.115	0.406	41.44	23.4	49.45	55	Promoter (<=1kb)	4	134930980	134937537	6558	1	68592	uc008vga.1	-194	ENSMUSG00000028821	Syf2	SYF2 homolog, RNA splicing factor (S. cerevisiae)	uc008vfx.1;uc008vfy.1;uc008vfz.1;uc008vga.1	27981;27981;27981;68592	0;0;0;0	Unchanged
36795	chr8	105873576	105875583	2008	*	6.24	6.5	5.92	-0.58	0.115	0.406	118.79	61.84	58.96	62	5' UTR	8	105860634	105880402	19769	1	68051	uc009nej.2	12942	ENSMUSG00000008450	Nutf2	nuclear transport factor 2	uc009nej.2	68051	0	Unchanged
10729	chr13	104015523	104016546	1024	*	5.63	5.29	5.9	0.61	0.115	0.406	42.36	35.94	63.71	56	Distal Intergenic	13	104023439	104036567	13129	2	75805	uc007rso.1	20021	ENSMUSG00000021710	Nln	neurolysin (metallopeptidase M3 family)	NA	NA	NA	Unchanged
39306	chr9	100531498	100532015	518	*	3.82	4.28	3.14	-1.15	0.115	0.406	23.94	15.04	7.61	10	Intron (uc009rex.2/17973, intron 1 of 3)	9	100494302	100546134	51833	2	17973	uc009rex.2	14119	ENSMUSG00000032475	Nck1	non-catalytic region of tyrosine kinase adaptor protein 1	uc009rex.2	17973	0	Unchanged
40180	chrX	71364367	71365807	1441	*	6.65	6.39	6.87	0.47	0.115	0.406	102.21	66.02	120.77	113	Promoter (<=1kb)	20	71364760	71419196	54437	1	53332	uc009tjt.1	0	ENSMUSG00000015214	Mtmr1	myotubularin related protein 1	uc009tjt.1;uc009tju.2;uc009tjv.2;uc009tjw.2;uc009tjx.2;uc012hjr.2	53332;53332;53332;53332;53332;53332	0;0;0;0;0;0	Unchanged
12324	chr14	123302374	123302787	414	*	3.55	4.06	2.75	-1.31	0.115	0.406	17.5	15.88	10.46	3	Exon (uc007vbq.1/338370, exon 30 of 44)	14	123276641	123627144	350504	2	338370	uc007vbq.1	324357	ENSMUSG00000000197	Nalcn	sodium leak channel, non-selective	uc007vbq.1;uc011zqp.1;uc007vbr.1	338370;338370;338370	0;0;0	Unchanged
17603	chr18	24019878	24022059	2182	*	8.19	8.02	8.35	0.33	0.115	0.406	284.53	234	307.15	345	Promoter (<=1kb)	18	24012267	24020320	8054	2	59057	uc008egm.1	0	ENSMUSG00000051469	Zfp24	zinc finger protein 24	uc008egm.1;uc008egn.1	59057;59057	0;0	Unchanged
34691	chr7	114276373	114277291	919	*	5.16	5.48	4.75	-0.74	0.115	0.406	53.41	35.94	25.68	28	Promoter (<=1kb)	7	114270489	114276116	5628	2	26440	uc009jhz.1	-257	ENSMUSG00000030751	Psma1	proteasome (prosome, macropain) subunit, alpha type 1	uc009jhy.1;uc009jhz.1	26440;26440	0;0	Unchanged
19783	chr19	47232911	47233416	506	*	4.03	3.37	4.48	1.11	0.115	0.406	15.65	5.01	26.63	18	Intron (uc008hut.1/18011, intron 1 of 2)	19	47178820	47243611	64792	1	18011	uc008hut.1	54091	ENSMUSG00000006435	Neurl1a	neuralized E3 ubiquitin protein ligase 1A	uc008hut.1;uc008huu.1;uc008huv.2	18011;18011;18011	0;0;0	Unchanged
33836	chr7	70358291	70361769	3479	*	8.02	8.19	7.83	-0.36	0.115	0.406	336.1	248.2	210.16	245	Promoter (<=1kb)	7	70351950	70360593	8644	2	11819	uc009hni.1	0	ENSMUSG00000030551	Nr2f2	nuclear receptor subfamily 2, group F, member 2	uc009hni.1;uc009hnj.1;uc009hnk.2;uc009hnl.2	11819;11819;434198;434198	0;0;-3614;-3614	Unchanged
23468	chr3	51390910	51391658	749	*	5.28	5.58	4.89	-0.69	0.115	0.407	49.72	45.96	29.48	30	Exon (uc008pdw.3/67749, exon 3 of 4)	3	51388412	51396547	8136	2	67749	uc008pdw.3	4889	ENSMUSG00000037161	Mgarp	mitochondria localized glutamic acid rich protein	uc008pdw.3;uc008pdx.3	67749;67749	0;0	Unchanged
301	chr1	53728051	53729908	1858	*	7.14	7.34	6.91	-0.43	0.115	0.407	194.29	130.37	110.31	130	Distal Intergenic	1	53698030	53706784	8755	2	627872	uc007azi.1	-21267	ENSMUSG00000096141	Dnah7a	dynein, axonemal, heavy chain 7A	NA	NA	NA	Unchanged
21392	chr2	91955091	91955471	381	*	4.18	3.58	4.6	1.02	0.116	0.407	14.73	9.19	30.43	18	Intron (uc008kxc.2/104418, intron 1 of 30)	2	91932822	91963563	30742	2	104418	uc008kxc.2	8092	ENSMUSG00000040479	Dgkz	diacylglycerol kinase zeta	uc008kxb.2;uc008kxc.2;uc008kxd.2	104418;104418;104418	-4743;0;0	Unchanged
30493	chr6	17052706	17053149	444	*	3.91	3.26	4.36	1.1	0.116	0.407	8.29	10.86	16.17	25	Distal Intergenic	6	17065149	17105825	40677	1	21753	uc009azh.1	-12000	ENSMUSG00000029552	Tes	testis derived transcript	NA	NA	NA	Unchanged
2086	chr1	181131347	181132659	1313	*	5.5	5.78	5.13	-0.65	0.116	0.407	62.62	47.64	34.23	36	Intron (uc007dxb.2/67459, intron 6 of 22)	1	181087138	181144204	57067	2	67459	uc007dxb.2	11545	ENSMUSG00000026516	Nvl	nuclear VCP-like	uc007dxb.2;uc007dxd.2	67459;67459	0;0	Unchanged
26032	chr4	105423909	105424289	381	*	3.39	2.45	3.95	1.5	0.116	0.407	0.92	10.03	19.97	11	Distal Intergenic	4	105157347	105232767	75421	1	67916	uc008tye.1	266562	ENSMUSG00000028517	Plpp3	phospholipid phosphatase 3	NA	NA	NA	Unchanged
3502	chr10	80596745	80597273	529	*	4.31	3.7	4.73	1.03	0.116	0.407	19.34	6.69	34.23	19	Distal Intergenic	10	80602880	80607654	4775	1	100113398	uc007gdx.1	-5607	ENSMUSG00000113640	Adat3	adenosine deaminase, tRNA-specific 3	NA	NA	NA	Unchanged
22797	chr2	163718909	163719248	340	*	3.99	3.35	4.43	1.08	0.116	0.407	12.89	7.52	17.12	26	Intron (uc008nth.2/18769, intron 1 of 2)	2	163658386	163726158	67773	1	18769	uc008nth.2	60523	ENSMUSG00000035268	Pkig	protein kinase inhibitor, gamma	uc008nth.2;uc008nti.2;uc008ntj.2;uc033hrf.1;uc012ciw.1;uc008ntk.1	18769;18769;18769;18769;18769;18769	0;0;0;0;0;0	Unchanged
8895	chr12	102597821	102598108	288	*	3.38	3.9	2.53	-1.37	0.116	0.407	16.57	13.37	8.56	3	Intron (uc007ouj.1/217837, intron 4 of 9)	12	102568583	102704869	136287	2	217837	uc007ouj.1	106761	ENSMUSG00000057963	Itpk1	inositol 1,3,4-triphosphate 5/6 kinase	uc007ouj.1	217837	0	Unchanged
27742	chr5	21493861	21494495	635	*	5.3	4.91	5.61	0.69	0.116	0.407	36.83	23.4	49.45	48	Intron (uc008wop.2/320118, intron 17 of 19)	5	21483847	21645605	161759	2	320118	uc008wop.2	151110	ENSMUSG00000048520	Fbxl13	F-box and leucine-rich repeat protein 13	uc008wop.2;uc012dsq.1;uc008woq.1	320118;320118;320118	0;0;0	Unchanged
21802	chr2	121315860	121316262	403	*	3.65	2.85	4.16	1.31	0.116	0.408	2.76	11.7	22.82	13	Intron (uc008lyk.1/327655, intron 5 of 5)	2	121310561	121334577	24017	2	327655	uc008lyk.1	18315	ENSMUSG00000033526	Ppip5k1	diphosphoinositol pentakisphosphate kinase 1	uc008lyk.1;uc012ccp.1;uc008lyl.1;uc008lym.1	327655;327655;327655;327655	0;0;0;0	Unchanged
38504	chr9	61434400	61435180	781	*	4.56	4.04	4.94	0.9	0.116	0.408	22.1	10.86	32.33	29	Distal Intergenic	9	61373535	61418497	44963	1	21887	uc009pzs.1	60865	ENSMUSG00000032280	Tle3	transducin-like enhancer of split 3	NA	NA	NA	Unchanged
27975	chr5	31616043	31616752	710	*	4.82	4.37	5.17	0.8	0.116	0.408	23.02	18.39	39.94	32	Promoter (2-3kb)	5	31613951	31622644	8694	1	66845	uc008wyt.2	2092	ENSMUSG00000106918	Mrpl33	mitochondrial ribosomal protein L33	uc008wyt.2;uc008wyu.2	66845;66845	0;0	Unchanged
19490	chr19	40254200	40254481	282	*	3.05	2.13	3.61	1.48	0.116	0.408	4.6	4.18	10.46	14	Intron (uc008hkk.2/54132, intron 1 of 6)	19	40222239	40271616	49378	2	54132	uc008hkk.2	17135	ENSMUSG00000055044	Pdlim1	PDZ and LIM domain 1 (elfin)	uc008hkk.2;uc008hkl.2	54132;54132	0;0	Unchanged
15605	chr17	3247220	3247600	381	*	3.48	4	2.68	-1.32	0.116	0.408	20.26	11.7	3.8	9	Intron (uc008aek.1/106583, intron 9 of 9)	17	3178155	3258895	80741	1	106583	uc008aek.1	69065	ENSMUSG00000046201	Scaf8	SR-related CTD-associated factor 8	uc008aek.1	106583	0	Unchanged
15740	chr17	12039457	12039776	320	*	3.92	3.28	4.36	1.08	0.116	0.408	11.05	8.36	19.97	21	Intron (uc008akk.2/50873, intron 10 of 11)	17	10840359	12063366	1223008	1	50873	uc008akk.2	1199098	ENSMUSG00000023826	Prkn	parkin RBR E3 ubiquitin protein ligase	uc008akk.2;uc012ajy.2;uc012ajz.2;uc012aka.2;uc012akb.2;uc012akc.2	50873;50873;50873;50873;50873;50873	0;0;0;0;0;0	Unchanged
20188	chr2	13413721	13414363	643	*	4.18	3.54	4.62	1.08	0.116	0.408	7.37	15.88	34.23	15	Intron (uc008ijz.1/65969, intron 27 of 66)	2	13276338	13491876	215539	2	65969	uc008ijz.1	77513	ENSMUSG00000026726	Cubn	cubilin (intrinsic factor-cobalamin receptor)	uc008ijz.1	65969	0	Unchanged
2158	chr1	184999144	184999738	595	*	4.63	4.09	5.02	0.93	0.116	0.408	23.94	10.03	22.82	42	Promoter (<=1kb)	1	184896424	184999549	103126	2	226778	uc007dyt.2	0	ENSMUSG00000026620	Mark1	MAP/microtubule affinity regulating kinase 1	uc007dyt.2;uc011wxy.1	226778;226778	0;0	Unchanged
31582	chr6	89412840	89414710	1871	*	7.16	6.94	7.35	0.41	0.116	0.408	132.6	112.82	187.33	139	Intron (uc009cwh.2/66098, intron 6 of 7)	6	89383146	89595652	212507	2	66098	uc009cwh.2	180942	ENSMUSG00000030086	Chchd6	coiled-coil-helix-coiled-coil-helix domain containing 6	uc009cwh.2;uc012eot.1;uc009cwi.2	66098;66098;66098	0;0;0	Unchanged
32120	chr6	124700571	124701805	1235	*	5.72	5.4	5.99	0.59	0.116	0.408	43.28	40.95	62.76	64	Exon (uc009drf.2/14792, exon 6 of 13)	6	124663104	124704716	41613	1	14792	uc009drf.2	37467	ENSMUSG00000004270	Lpcat3	lysophosphatidylcholine acyltransferase 3	uc009drg.2;uc009drf.2;uc012esl.1	14791;14792;14792	0;0;0	Unchanged
13564	chr15	79874315	79874727	413	*	3.13	3.71	2.16	-1.55	0.116	0.408	11.97	14.21	0.95	8	Distal Intergenic	15	79892408	79907152	14745	1	80287	uc007wur.2	-17681	ENSMUSG00000009585	Apobec3	apolipoprotein B mRNA editing enzyme, catalytic polypeptide 3	NA	NA	NA	Unchanged
23686	chr3	68508002	68509565	1564	*	6.61	6.36	6.83	0.47	0.116	0.408	96.69	67.69	112.21	115	Intron (uc012cqg.1/100505386, intron 5 of 10)	3	67892220	68626482	734263	1	100505386	uc012cqg.1	615782	ENSMUSG00000102422	Iqschfp	Iqcj and Schip1 fusion protein	uc012cqg.1;uc056zsu.1;uc012cqh.1;uc012cqi.1;uc008plr.3;uc008pls.3	100505386;100505386;30953;30953;30953;30953	0;0;0;0;0;0	Unchanged
23390	chr3	36489248	36489525	278	*	3.24	2.4	3.77	1.37	0.116	0.408	5.52	5.01	14.26	13	Distal Intergenic	3	36475937	36482299	6363	1	72282	uc029uli.1	13311	ENSMUSG00000027713	1810062G17Rik	RIKEN cDNA 1810062G17 gene	NA	NA	NA	Unchanged
34975	chr7	127375345	127376045	701	*	6.52	6.27	6.73	0.46	0.116	0.408	80.11	74.38	100.8	112	5' UTR	7	127233443	127508184	274742	1	233887	uc029wov.1	141902	ENSMUSG00000045598	Zfp553	zinc finger protein 553	uc029wov.1;uc009jvd.1	233887;269997	0;0	Unchanged
1500	chr1	153299314	153300397	1084	*	6.04	5.75	6.29	0.54	0.116	0.408	48.8	58.5	86.54	70	Intron (uc007czu.1/226519, intron 1 of 27)	1	153218922	153332786	113865	2	226519	uc007czu.1	32389	ENSMUSG00000026478	Lamc1	laminin, gamma 1	uc007czu.1	226519	0	Unchanged
37472	chr8	126588347	126598517	10171	*	10.24	10.09	10.38	0.29	0.116	0.408	1221.01	951.87	1199.13	1465	Promoter (<=1kb)	8	126588296	126593436	5141	2	270110	uc009nyw.2	0	ENSMUSG00000051495	Irf2bp2	interferon regulatory factor 2 binding protein 2	uc009nyw.2	270110	0	Unchanged
19435	chr19	37487908	37488153	246	*	3.42	2.62	3.93	1.31	0.116	0.408	6.45	5.85	11.41	19	Distal Intergenic	19	37465254	37471827	6574	1	78640	uc056zii.1	22654	NA	1700122C19Rik	RIKEN cDNA 1700122C19 gene	NA	NA	NA	Unchanged
34676	chr7	113513827	113514578	752	*	5.87	5.55	6.14	0.59	0.116	0.408	54.33	39.28	58.96	82	Promoter (<=1kb)	7	113513834	113550505	36672	1	67420	uc009jhn.2	0	ENSMUSG00000030759	Far1	fatty acyl CoA reductase 1	uc009jhn.2;uc009jho.2;uc009jhq.2	67420;67420;67420	0;0;0	Unchanged
24922	chr3	144579347	144580137	791	*	4.47	3.91	4.87	0.96	0.116	0.408	8.29	21.73	28.53	30	Intron (uc008rpr.2/93684, intron 2 of 4)	3	144570427	144597677	27251	1	93684	uc008rpr.2	8920	ENSMUSG00000037072	Selenof	selenoprotein F	uc008rpr.2	93684	0	Unchanged
35721	chr8	27251785	27252752	968	*	5.03	5.36	4.61	-0.75	0.116	0.409	46.04	35.94	24.72	24	Distal Intergenic	8	27260327	27275656	15330	1	13685	uc009lih.1	-7575	ENSMUSG00000031490	Eif4ebp1	eukaryotic translation initiation factor 4E binding protein 1	NA	NA	NA	Unchanged
28415	chr5	66000831	66001763	933	*	5.22	4.84	5.53	0.69	0.116	0.409	30.39	26.74	49.45	43	Promoter (2-3kb)	5	65987928	66004285	16358	2	231253	uc008xoi.2	2522	ENSMUSG00000054598	9130230L23Rik	RIKEN cDNA 9130230L23 gene	uc008xoi.2;uc008xoj.1	231253;231253	0;0	Unchanged
25105	chr4	4635110	4635406	297	*	3.05	2.12	3.62	1.49	0.116	0.409	3.68	5.01	9.51	15	Distal Intergenic	4	4527774	4529458	1685	2	622019	uc033iak.1	-105652	NA	Gm11780	predicted gene 11780	NA	NA	NA	Unchanged
38462	chr9	60140831	60141607	777	*	4.68	5.08	4.11	-0.97	0.116	0.409	46.04	21.73	8.56	26	Promoter (<=1kb)	9	59966931	60141220	174290	2	207596	uc009pyx.2	0	ENSMUSG00000032289	Thsd4	thrombospondin, type I, domain containing 4	uc009pyx.2;uc009pyy.2	207596;207596	0;0	Unchanged
26059	chr4	106678246	106678936	691	*	5.78	5.44	6.05	0.61	0.116	0.409	54.33	32.59	68.47	64	Promoter (<=1kb)	4	106661808	106678686	16879	2	72354	uc008tyr.2	0	ENSMUSG00000025413	Ttc4	tetratricopeptide repeat domain 4	uc057ljk.1;uc012dia.1;uc008tyr.2;uc008tys.2	381538;381538;72354;72354	0;0;0;0	Unchanged
31753	chr6	100710564	100710746	183	*	2.72	1.57	3.35	1.78	0.116	0.409	0.92	5.01	12.36	8	Intron (uc009dca.1/232313, intron 1 of 6)	6	100704734	100805081	100348	1	232313	uc009dca.1	5830	ENSMUSG00000030074	Gxylt2	glucoside xylosyltransferase 2	uc009dca.1	232313	0	Unchanged
14748	chr16	24737337	24737788	452	*	4.23	3.67	4.64	0.96	0.117	0.409	13.81	11.7	24.72	25	Intron (uc007yud.2/210126, intron 7 of 7)	16	24393350	24765125	371776	1	210126	uc007yud.2	343987	ENSMUSG00000033306	Lpp	LIM domain containing preferred translocation partner in lipoma	uc007yud.2;uc007yue.2;uc007yuf.1;uc007yug.2;uc007yuh.2	210126;210126;210126;210126;210126	0;0;0;0;0	Unchanged
33100	chr7	27928742	27929845	1104	*	6.14	5.86	6.38	0.52	0.117	0.409	51.57	64.35	82.73	84	Promoter (<=1kb)	7	27907392	27929430	22039	2	73430	uc009fxi.1	0	ENSMUSG00000070709	Zfp974	zinc finger protein 974	uc009fxh.1;uc009fxi.1;uc009fxj.1	73430;73430;73430	-1231;0;0	Unchanged
25272	chr4	34226707	34227037	331	*	2.83	3.45	1.75	-1.7	0.117	0.409	10.13	11.7	5.71	1	Distal Intergenic	4	34028314	34050067	21754	2	67652	uc008sfz.1	-176640	ENSMUSG00000028264	Spaca1	sperm acrosome associated 1	NA	NA	NA	Unchanged
20471	chr2	29889335	29890995	1661	*	7.73	7.9	7.53	-0.38	0.117	0.409	279.93	198.9	179.73	189	Promoter (<=1kb)	2	29889720	29922539	32820	1	18286	uc008jaj.3	0	ENSMUSG00000026790	Odf2	outer dense fiber of sperm tails 2	uc008jaj.3;uc008jan.3;uc008jak.2;uc008jal.2;uc033hmh.1;uc008jam.3	18286;18286;18286;18286;18286;18286	0;0;0;0;0;0	Unchanged
29199	chr5	120561794	120563934	2141	*	8.06	7.86	8.24	0.38	0.117	0.409	286.38	177.17	296.69	307	Intron (uc008zhm.1/252972, intron 2 of 27)	5	120534157	120588613	54457	2	252972	uc008zhm.1	24679	ENSMUSG00000032741	Tpcn1	two pore channel 1	uc008zhl.1;uc008zhm.1;uc008zhn.1	252972;252972;252972	0;0;0	Unchanged
26987	chr4	137587362	137588562	1201	*	5.7	6	5.33	-0.66	0.117	0.409	69.98	57.66	25.68	55	Distal Intergenic	4	137593752	137611856	18105	1	170707	uc012dnk.1	-5190	ENSMUSG00000043411	Usp48	ubiquitin specific peptidase 48	NA	NA	NA	Unchanged
2745	chr10	33513512	33513905	394	*	3.77	4.26	3.04	-1.22	0.117	0.409	25.78	12.54	11.41	5	Intron (uc007eue.1/215890, intron 5 of 5)	10	33512334	33624600	112267	2	215890	uc007eue.1	110695	ENSMUSG00000019785	Clvs2	clavesin 2	uc007eue.1	215890	0	Unchanged
3161	chr10	67126086	67128447	2362	*	10.02	9.86	10.17	0.31	0.117	0.41	1101.3	756.31	1113.55	1191	Promoter (<=1kb)	10	67127258	67256326	129069	1	108829	uc011xfp.1	0	ENSMUSG00000037876	Jmjd1c	jumonji domain containing 1C	uc011xfo.1;uc011xfp.1	108829;108829	0;0	Unchanged
24341	chr3	101069671	101070265	595	*	4.81	4.34	5.16	0.82	0.117	0.41	23.02	17.55	44.69	27	Intron (uc008qre.1/19221, intron 4 of 8)	3	101040236	101110166	69931	2	19221	uc008qre.1	39901	ENSMUSG00000027864	Ptgfrn	prostaglandin F2 receptor negative regulator	uc008qre.1	19221	0	Unchanged
3814	chr10	93307531	93307930	400	*	3.74	3.03	4.21	1.18	0.117	0.41	5.52	10.86	19.02	18	Intron (uc011xlr.2/13713, intron 1 of 5)	10	93247416	93311159	63744	2	13713	uc011xlr.2	3229	ENSMUSG00000008398	Elk3	ELK3, member of ETS oncogene family	uc011xlr.2;uc011xls.2;uc011xlt.1;uc011xlu.1	13713;13713;13713;13713	0;0;0;0	Unchanged
7917	chr12	35268178	35269176	999	*	5.24	4.84	5.56	0.72	0.117	0.41	21.18	35.94	51.35	43	Distal Intergenic	12	35194811	35194897	87	2	751520	uc056yqb.1	-73281	ENSMUSG00000076253	Mir680-3	microRNA 680-3	NA	NA	NA	Unchanged
7037	chr11	109353975	109354374	400	*	3.17	3.71	2.29	-1.42	0.117	0.41	12.89	13.37	3.8	6	Downstream (<1kb)	11	109346867	109353651	6785	1	67927	uc007mcb.1	7108	ENSMUSG00000099630	1700096J18Rik	RIKEN cDNA 1700096J18 gene	uc007mcc.1;uc007mcb.1	100036768;67927	0;7108	Unchanged
3241	chr10	70798560	70799298	739	*	6.15	5.86	6.39	0.53	0.117	0.41	63.54	52.65	97	71	Distal Intergenic	10	70601049	70655963	54915	2	319646	uc007fod.1	-142597	ENSMUSG00000037747	D630013N20Rik	RIKEN cDNA D630013N20 gene	NA	NA	NA	Unchanged
6224	chr11	86840832	86841071	240	*	3.41	2.63	3.92	1.29	0.117	0.41	7.37	5.01	15.22	15	Distal Intergenic	11	86768849	86807660	38812	2	67487	uc007ktc.1	-33172	ENSMUSG00000018425	Dhx40	DEAH (Asp-Glu-Ala-His) box polypeptide 40	NA	NA	NA	Unchanged
29605	chr5	134186401	134186931	531	*	4.34	3.74	4.76	1.01	0.117	0.41	18.42	8.36	37.09	17	Promoter (2-3kb)	5	134184038	134197488	13451	1	114674	uc008zvd.1	2363	ENSMUSG00000015942	Gtf2ird2	GTF2I repeat domain containing 2	uc008zvd.1;uc008zve.1;uc008zvf.1	114674;114674;114674	0;0;0	Unchanged
10836	chr13	112401786	112402272	487	*	3.96	3.33	4.39	1.07	0.117	0.41	9.21	10.86	19.02	23	Distal Intergenic	13	112464070	112483613	19544	1	16195	uc007rwf.2	-61798	ENSMUSG00000021756	Il6st	interleukin 6 signal transducer	NA	NA	NA	Unchanged
4252	chr10	122987856	122988209	354	*	4.15	4.61	3.46	-1.15	0.117	0.41	31.31	17.55	18.07	4	Promoter (2-3kb)	10	122985640	122985724	85	2	387251	uc011xpd.1	-2132	ENSMUSG00000065406	Mirlet7i	microRNA let7i	uc011xpd.1;uc007hgk.2;uc011xpe.1;uc033fsw.1	387251;67074;67074;67074	0;0;0;0	Unchanged
27376	chr4	150069858	150070259	402	*	3.82	4.28	3.12	-1.16	0.117	0.41	23.02	15.88	11.41	6	Promoter (1-2kb)	4	150068454	150068555	102	1	723848	uc012dpu.1	1404	ENSMUSG00000065493	Mir34a	microRNA 34a	uc012dpu.1	723848	1404	Unchanged
5964	chr11	78101483	78102184	702	*	4.47	3.95	4.85	0.9	0.117	0.41	18.42	12.54	27.58	30	Intron (uc007kid.2/216971, intron 1 of 2)	11	78094673	78156760	62088	1	216971	uc007kid.2	6810	ENSMUSG00000037750	Fam222b	family with sequence similarity 222, member B	uc007kid.2;uc007kic.2	216971;216971	0;0	Unchanged
18953	chr19	8802451	8804992	2542	*	7.99	7.79	8.17	0.38	0.117	0.41	267.96	174.66	261.51	315	Promoter (<=1kb)	19	8802496	8804854	2359	1	75291	uc008gnb.1	0	ENSMUSG00000071661	Zbtb3	zinc finger and BTB domain containing 3	uc008gna.1;uc008gnd.1;uc008gne.1;uc008gnf.1;uc008gnb.1;uc008gnc.1	67710;70387;70387;70387;75291;75291	0;0;0;0;0;0	Unchanged
31804	chr6	112255277	112256305	1029	*	5.63	5.29	5.9	0.61	0.117	0.41	43.28	35.1	63.71	56	Distal Intergenic	6	112273758	112330423	56666	1	30937	uc009ddv.2	-17453	ENSMUSG00000057604	Lmcd1	LIM and cysteine-rich domains 1	NA	NA	NA	Unchanged
2299	chr1	193413118	193413389	272	*	3.95	3.33	4.39	1.06	0.117	0.41	9.21	10.86	20.92	21	Distal Intergenic	1	193346346	193370282	23937	2	215303	uc007eel.1	-42836	ENSMUSG00000016179	Camk1g	calcium/calmodulin-dependent protein kinase I gamma	NA	NA	NA	Unchanged
14095	chr15	99931602	99932513	912	*	5.04	5.37	4.6	-0.78	0.117	0.41	46.96	35.94	30.43	18	Promoter (<=1kb)	15	99918348	99931658	13311	2	72277	uc007xqj.2	0	ENSMUSG00000045350	Fam186a	family with sequence similarity 186, member A	uc007xqj.2	72277	0	Unchanged
30724	chr6	31684595	31685866	1272	*	5.67	5.94	5.34	-0.6	0.117	0.41	62.62	60.17	38.99	42	Intron (uc057lpi.1/uc057lpi.1, intron 2 of 2)	6	31662220	31666118	3899	2	434003	uc009bgi.1	-18477	ENSMUSG00000084973	Gm13848	predicted gene 13848	NA	NA	NA	Unchanged
15826	chr17	17620911	17626591	5681	*	8.81	8.95	8.65	-0.31	0.117	0.411	549.73	441.25	396.54	405	Promoter (<=1kb)	17	17527723	17624489	96767	2	240028	uc008apk.1	0	ENSMUSG00000023845	Lnpep	leucyl/cystinyl aminopeptidase	uc008apk.1;uc008apl.1;uc008apm.1;uc008apn.1	240028;240028;240028;240028	0;0;0;0	Unchanged
30245	chr5	147492886	147493294	409	*	3.9	4.38	3.19	-1.19	0.117	0.411	15.65	25.91	14.26	4	Intron (uc009aod.2/72587, intron 5 of 18)	5	147430580	147548501	117922	1	72587	uc009aod.2	62306	ENSMUSG00000029647	Pan3	PAN3 poly(A) specific ribonuclease subunit	uc009aod.2;uc009aoe.2	72587;72587	0;0	Unchanged
26453	chr4	126132028	126132414	387	*	3.53	4.02	2.78	-1.24	0.117	0.411	16.57	15.88	5.71	8	Intron (uc008usl.2/74178, intron 6 of 10)	4	126103957	126141029	37073	1	74178	uc008usl.2	28071	ENSMUSG00000042608	Stk40	serine/threonine kinase 40	uc008usl.2;uc008usm.2	74178;74178	0;0	Unchanged
8550	chr12	82103563	82105185	1623	*	6.07	6.33	5.75	-0.58	0.117	0.411	100.37	60.17	48.5	59	Distal Intergenic	12	82169420	82451786	282367	1	217692	uc007ocu.3	-64235	ENSMUSG00000042700	Sipa1l1	signal-induced proliferation-associated 1 like 1	NA	NA	NA	Unchanged
11546	chr14	47275614	47278039	2426	*	7.66	7.83	7.45	-0.38	0.117	0.411	263.35	193.05	190.19	160	Promoter (<=1kb)	14	47240944	47276857	35914	2	218973	uc007thu.2	0	ENSMUSG00000037572	Wdhd1	WD repeat and HMG-box DNA binding protein 1	uc007thu.2;uc007thv.2;uc007thw.2;uc007thx.1	218973;218973;218973;67296	0;0;0;0	Unchanged
1405	chr1	143739193	143740541	1349	*	6.45	6.2	6.66	0.47	0.117	0.411	76.43	70.2	99.85	103	Promoter (<=1kb)	1	143739349	143749678	10330	1	69367	uc007cwz.1	0	ENSMUSG00000018196	Glrx2	glutaredoxin 2 (thioltransferase)	uc007cwz.1;uc007cxa.1;uc011wtj.1;uc007cxb.1;uc007cxc.1	69367;69367;69367;69367;69367	0;0;0;0;0	Unchanged
30830	chr6	35030649	35031153	505	*	4.64	5.01	4.12	-0.89	0.117	0.411	39.6	25.07	21.87	13	Intron (uc009bid.2/53621, intron 10 of 11)	6	35022065	35133737	111673	2	53621	uc009bid.2	102584	ENSMUSG00000038784	Cnot4	CCR4-NOT transcription complex, subunit 4	uc009bid.2;uc009bie.2;uc009bif.2	53621;53621;53621	0;0;0	Unchanged
29981	chr5	140064837	140065649	813	*	5.72	5.38	6	0.62	0.117	0.411	32.23	50.98	62.76	65	Intron (uc009ahj.1/17120, intron 17 of 17)	5	140008689	140321552	312864	2	17120	uc009ahj.1	255903	ENSMUSG00000029554	Mad1l1	MAD1 mitotic arrest deficient 1-like 1	uc009ahj.1;uc012ega.1	17120;17120	0;0	Unchanged
6328	chr11	90287015	90287376	362	*	3.86	3.2	4.31	1.12	0.117	0.411	8.29	10.03	24.72	15	Distal Intergenic	11	90248805	90278573	29769	1	67468	uc007kwp.1	38210	ENSMUSG00000003948	Mmd	monocyte to macrophage differentiation-associated	NA	NA	NA	Unchanged
3327	chr10	76344589	76345262	674	*	4.81	5.16	4.36	-0.8	0.117	0.411	38.67	32.59	19.97	21	Promoter (<=1kb)	10	76263049	76345291	82243	2	64451	uc033fql.1	29	ENSMUSG00000020231	Dip2a	disco interacting protein 2 homolog A	uc033fql.1;uc033fqm.1	64451;64451	0;0	Unchanged
27755	chr5	21724413	21725343	931	*	5.86	6.12	5.55	-0.57	0.117	0.411	77.35	61.84	47.55	46	Distal Intergenic	5	21737160	21757152	19993	1	73078	uc008wox.1	-11817	ENSMUSG00000029017	Pmpcb	peptidase (mitochondrial processing) beta	NA	NA	NA	Unchanged
5067	chr11	49267441	49268328	888	*	5.77	6.04	5.45	-0.58	0.117	0.411	62.62	68.53	45.65	42	Distal Intergenic	11	49280150	49281085	936	1	258463	uc007iqf.1	-11822	ENSMUSG00000059864	Olfr1393	olfactory receptor 1393	uc007iqb.3;uc007iqc.3;uc007iqd.2;uc007iqe.2	17308;17308;17308;17308	0;0;0;0	Unchanged
11093	chr14	22651320	22651811	492	*	4.42	3.87	4.82	0.95	0.117	0.411	9.21	20.06	26.63	30	Intron (uc007slz.2/76633, intron 5 of 6)	14	22019712	23056088	1036377	1	76633	uc007slz.2	631608	ENSMUSG00000063458	Lrmda	leucine rich melanocyte differentiation associated	uc007slz.2;uc007sma.2	76633;76633	0;0	Unchanged
16054	chr17	26451859	26452673	815	*	5.24	5.55	4.85	-0.7	0.118	0.411	52.49	40.95	28.53	29	Distal Intergenic	17	26414965	26446349	31385	1	240055	uc008bed.3	36894	ENSMUSG00000034413	Neurl1b	neuralized E3 ubiquitin protein ligase 1B	NA	NA	NA	Unchanged
37262	chr8	121934783	121936296	1514	*	6.59	6.34	6.8	0.46	0.118	0.411	89.32	72.71	114.11	108	Intron (uc009nsf.3/12352, intron 2 of 6)	8	121916135	121944912	28778	2	12352	uc009nsf.3	8616	ENSMUSG00000025317	Car5a	carbonic anhydrase 5a, mitochondrial	uc009nsf.3	12352	0	Unchanged
6436	chr11	95649153	95650164	1012	*	5.38	4.98	5.69	0.71	0.118	0.411	33.15	30.09	68.47	35	Distal Intergenic	11	95666957	95680773	13817	1	18673	uc007lan.2	-16793	ENSMUSG00000038845	Phb	prohibitin	NA	NA	NA	Unchanged
18651	chr19	3913014	3913988	975	*	5.98	6.25	5.64	-0.61	0.118	0.411	96.69	55.99	39.94	60	3' UTR	19	3913491	3929716	16226	2	67689	uc008fxq.1	15728	ENSMUSG00000024885	Aldh3b1	aldehyde dehydrogenase 3 family, member B1	uc008fxn.2;uc008fxo.2;uc008fxp.2;uc008fxq.1	225887;225887;225887;67689	0;0;0;0	Unchanged
23827	chr3	84004057	84005645	1589	*	6.21	6.45	5.93	-0.52	0.118	0.411	96.69	77.72	66.57	55	Intron (uc008ppp.1/229473, intron 3 of 34)	3	83898287	84040161	141875	2	229473	uc008ppp.1	34516	ENSMUSG00000033767	Tmem131l	transmembrane 131 like	uc008ppp.1;uc008ppq.1;uc008ppr.1;uc008pps.1;uc008ppt.1	229473;229473;229473;229473;229473	0;0;0;0;0	Unchanged
5813	chr11	75268075	75269027	953	*	5.06	5.4	4.64	-0.76	0.118	0.411	51.57	32.59	24.72	25	Distal Intergenic	11	75193993	75267762	73770	1	237847	uc007kdh.1	74082	ENSMUSG00000045287	Rtn4rl1	reticulon 4 receptor-like 1	uc007kdh.1	237847	0	Unchanged
8637	chr12	84617621	84618203	583	*	5.14	4.73	5.46	0.72	0.118	0.411	32.23	20.89	43.74	44	Promoter (<=1kb)	12	84602531	84617466	14936	2	19300	uc011yoz.1	-155	ENSMUSG00000021240	Abcd4	ATP-binding cassette, sub-family D (ALD), member 4	uc007ofp.2;uc007ofo.2;uc011yoz.1	19300;19300;19300	0;0;0	Unchanged
7343	chr11	118202299	118203007	709	*	4.1	4.53	3.49	-1.04	0.118	0.411	28.55	17.55	10.46	12	Promoter (<=1kb)	11	118193615	118202470	8856	2	19157	uc007mos.1	0	ENSMUSG00000017132	Cyth1	cytohesin 1	uc007mor.2;uc033gbr.1;uc011yil.1;uc033gbs.1;uc007mos.1	19157;19157;19157;19157;19157	0;0;0;0;0	Unchanged
7217	chr11	116142008	116143951	1944	*	6.93	6.71	7.12	0.41	0.118	0.411	114.18	95.27	136.94	142	3' UTR	11	116142285	116149522	7238	2	217335	uc007mkf.1	5571	ENSMUSG00000020776	Fbf1	Fas (TNFRSF6) binding factor 1	uc007mkf.1;uc011yht.1;uc007mkg.2;uc007mkh.1;uc007mki.1;uc007mkc.1;uc007mkd.1;uc007mke.1	217335;217335;217335;217335;217335;60441;60441;60441	0;0;0;0;0;0;0;0	Unchanged
29410	chr5	124438207	124439556	1350	*	7.37	7.55	7.16	-0.39	0.118	0.411	215.47	160.46	147.4	139	Promoter (<=1kb)	5	124439930	124462311	22382	1	67956	uc008zpu.2	-374	ENSMUSG00000049327	Kmt5a	lysine methyltransferase 5A	uc008zpu.2;uc008zpv.2	67956;67956	0;0	Unchanged
7226	chr11	116272651	116275206	2556	*	8.04	7.87	8.2	0.34	0.118	0.412	262.43	203.91	296.69	293	Promoter (<=1kb)	11	116245166	116274217	29052	2	217337	uc007mkq.1	0	ENSMUSG00000020780	Srp68	signal recognition particle 68	uc007mkq.1	217337	0	Unchanged
9116	chr12	111933591	111934132	542	*	5.13	4.72	5.44	0.72	0.118	0.412	29.47	23.4	42.79	44	Distal Intergenic	12	111941991	111944482	2492	2	77675	uc007pee.2	10350	ENSMUSG00000113769	5033406O09Rik	RIKEN cDNA 5033406O09 gene	NA	NA	NA	Unchanged
35741	chr8	33434956	33435269	314	*	3.24	2.4	3.77	1.37	0.118	0.412	5.52	5.01	15.22	12	Distal Intergenic	8	33386336	33387388	1053	1	75029	uc033jew.1	48620	ENSMUSG00000049184	Purg	purine-rich element binding protein G	NA	NA	NA	Unchanged
8485	chr12	80161489	80161941	453	*	4.46	3.87	4.88	1.01	0.118	0.412	8.29	20.89	40.89	18	Distal Intergenic	12	80167542	80172144	4603	2	109711	uc007oao.2	10203	ENSMUSG00000015143	Actn1	actinin, alpha 1	NA	NA	NA	Unchanged
19834	chr19	53388825	53390633	1809	*	8.5	8.34	8.64	0.31	0.118	0.412	348.07	298.35	404.15	395	Promoter (<=1kb)	19	53379214	53390041	10828	2	76479	uc008hws.1	0	ENSMUSG00000025024	Smndc1	survival motor neuron domain containing 1	uc008hws.1;uc008hwt.1	76479;76479	0;0	Unchanged
12895	chr15	55229584	55232739	3156	*	7.73	7.89	7.54	-0.34	0.118	0.412	240.33	233.16	196.84	176	Intron (uc007vsb.2/97998, intron 8 of 8)	15	55112317	55259273	146957	1	97998	uc007vsb.2	117267	ENSMUSG00000022419	Deptor	DEP domain containing MTOR-interacting protein	uc007vsb.2;uc007vsa.2	97998;97998	0;0	Unchanged
2660	chr10	25519810	25521586	1777	*	7.73	7.53	7.91	0.38	0.118	0.412	221.92	147.08	230.13	251	Intron (uc007erk.3/13822, intron 19 of 19)	10	25359798	25523519	163722	1	13822	uc007erk.3	160012	ENSMUSG00000019978	Epb41l2	erythrocyte membrane protein band 4.1 like 2	uc007erk.3;uc007erl.3;uc007ern.4;uc007erp.3;uc007erq.3;uc007eru.3	13822;13822;13822;13822;13822;13822	0;0;0;0;0;0	Unchanged
8904	chr12	102725995	102726543	549	*	4.26	3.71	4.66	0.95	0.118	0.412	11.97	14.21	25.68	25	Distal Intergenic	12	102739830	102743661	3832	2	64113	uc011yqo.2	17118	ENSMUSG00000096458	Moap1	modulator of apoptosis 1	NA	NA	NA	Unchanged
39705	chr9	119266251	119266652	402	*	3.86	3.18	4.31	1.13	0.118	0.412	6.45	11.7	23.77	16	Intron (uc009sap.3/108737, intron 8 of 18)	9	119238432	119322427	83996	2	108737	uc009sap.3	55775	ENSMUSG00000036737	Oxsr1	oxidative-stress responsive 1	uc009sap.3;uc009saq.3	108737;108737	0;0	Unchanged
2058	chr1	180558745	180559049	305	*	3.28	3.8	2.43	-1.37	0.118	0.412	12.89	15.04	3.8	7	Distal Intergenic	1	180568975	180601254	32280	1	11545	uc007dwi.1	-9926	ENSMUSG00000026496	Parp1	poly (ADP-ribose) polymerase family, member 1	NA	NA	NA	Unchanged
10387	chr13	90976857	90977113	257	*	3.16	2.23	3.72	1.49	0.118	0.412	1.84	7.52	12.36	14	Intron (uc007rjr.1/66795, intron 5 of 7)	13	90935349	91223987	288639	2	66795	uc007rjr.1	246874	ENSMUSG00000021619	Atg10	autophagy related 10	uc007rjr.1	66795	0	Unchanged
35698	chr8	25989855	25990915	1061	*	6.14	5.86	6.37	0.52	0.118	0.412	61.7	54.32	79.88	86	Intron (uc009lhh.1/74653, intron 1 of 4)	8	25980604	25994121	13518	2	74653	uc009lhh.1	3206	ENSMUSG00000037251	Pomk	protein-O-mannose kinase	uc009lhh.1	74653	0	Unchanged
26348	chr4	120601417	120601692	276	*	2.97	3.57	1.94	-1.63	0.118	0.412	11.97	11.7	6.66	1	Intron (uc012dkk.2/667063, intron 2 of 2)	4	120588745	120609673	20929	1	667063	uc012dkk.2	12672	ENSMUSG00000091297	Gm8439	predicted gene 8439	uc012dkk.2	667063	0	Unchanged
36484	chr8	84207093	84207659	567	*	3.77	4.25	3.07	-1.18	0.118	0.412	22.1	15.88	4.75	12	Promoter (<=1kb)	8	84208518	84208592	75	1	387216	uc012ghd.1	-859	ENSMUSG00000065611	Mir23a	microRNA 23a	uc012ghg.1;uc009mmg.1;uc012ghd.1;uc012ghe.1;uc012ghf.1	100526528;212168;387216;387220;723960	1248;0;-859;-1013;-1156	Unchanged
2493	chr10	16989518	16990180	663	*	4.58	4.05	4.97	0.92	0.118	0.412	14.73	18.39	43.74	19	Exon (uc007els.2/100504235, exon 3 of 9)	10	16951094	17095782	144689	2	100504235	uc007els.2	105602	ENSMUSG00000101969	Gm20125	predicted gene, 20125	uc007els.2	100504235	0	Unchanged
15447	chr16	91934923	91936806	1884	*	6.39	6.62	6.13	-0.48	0.118	0.412	105.89	90.26	68.47	72	Distal Intergenic	16	91925223	91931630	6408	2	28080	uc007zys.1	-3293	ENSMUSG00000022956	Atp5o	ATP synthase, H+ transporting, mitochondrial F1 complex, O subunit	uc007zys.1	28080	0	Unchanged
6995	chr11	107479419	107480579	1161	*	7.21	7	7.39	0.38	0.118	0.412	138.12	118.67	171.17	164	Promoter (<=1kb)	11	107479528	107498036	18509	1	66997	uc007mar.1	0	ENSMUSG00000020720	Psmd12	proteasome (prosome, macropain) 26S subunit, non-ATPase, 12	uc007mar.1	66997	0	Unchanged
14502	chr16	14316732	14317847	1116	*	6.59	6.81	6.34	-0.47	0.118	0.412	127.99	96.11	87.49	74	Promoter (<=1kb)	16	14299244	14317332	18089	2	66086	uc007yhh.1	0	ENSMUSG00000022677	Fopnl	Fgfr1op N-terminal like	uc007yhh.1;uc007yhi.1	66086;66086	0;0	Unchanged
6221	chr11	86828147	86828473	327	*	3.8	3.13	4.25	1.12	0.118	0.412	9.21	8.36	18.07	20	Distal Intergenic	11	86768849	86807660	38812	2	67487	uc007ktc.1	-20487	ENSMUSG00000018425	Dhx40	DEAH (Asp-Glu-Ala-His) box polypeptide 40	NA	NA	NA	Unchanged
24395	chr3	104218410	104220435	2026	*	7.63	7.81	7.42	-0.4	0.118	0.412	269.8	180.51	156.9	185	Promoter (<=1kb)	3	104013259	104220406	207148	2	99470	uc008qua.3	0	ENSMUSG00000052539	Magi3	membrane associated guanylate kinase, WW and PDZ domain containing 3	uc008qua.3;uc012cvj.2;uc008qub.2	99470;99470;99470	0;0;0	Unchanged
31287	chr6	72354757	72356461	1705	*	7	6.77	7.19	0.42	0.118	0.412	127.07	91.09	151.2	141	Promoter (<=1kb)	6	72355483	72359762	4280	1	232086	uc009cih.1	0	ENSMUSG00000055912	Tmem150a	transmembrane protein 150A	uc009cih.1;uc009cii.1;uc009cij.1;uc009cik.1;uc009cig.3	232086;66510;66510;66510;68364	0;0;0;0;0	Unchanged
34530	chr7	110524466	110526159	1694	*	6.55	6.77	6.28	-0.49	0.118	0.412	127.99	90.26	85.58	70	Intron (uc009jfe.2/319934, intron 2 of 40)	7	110308013	110614920	306908	2	319934	uc009jfe.2	88761	ENSMUSG00000038371	Sbf2	SET binding factor 2	uc009jfe.2;uc009jff.2;uc009jfg.2;uc009jfh.2;uc009jfi.2	319934;319934;319934;319934;319934	0;0;0;0;0	Unchanged
15545	chr16	94402367	94402624	258	*	3.04	2.11	3.61	1.5	0.118	0.412	2.76	5.85	12.36	12	Intron (uc008aas.1/22129, intron 1 of 16)	16	94370739	94427927	57189	1	22129	uc008aas.1	31628	ENSMUSG00000040785	Ttc3	tetratricopeptide repeat domain 3	uc008aas.1;uc008aat.1;uc008aau.1;uc008aav.1;uc008aaw.1;uc008aax.1;uc008aay.1;uc008aaz.1;uc008aba.1;uc008abb.1;uc012aiu.1	22129;22129;22129;22129;22129;22129;22129;22129;22129;22129;22129	0;0;0;0;0;0;0;0;0;0;0	Unchanged
29706	chr5	135722376	135726176	3801	*	8	7.83	8.16	0.32	0.118	0.412	236.65	218.96	284.33	286	Intron (uc008zyt.2/18984, intron 2 of 15)	5	135689145	135735326	46182	1	18984	uc008zyt.2	33231	ENSMUSG00000005514	Por	P450 (cytochrome) oxidoreductase	uc008zyt.2;uc012eep.2	18984;18984	0;0	Unchanged
40178	chrX	71149936	71151164	1229	*	5.33	4.94	5.64	0.71	0.118	0.413	39.6	21.73	57.06	43	Intron (uc012hjn.2/333639, intron 5 of 6)	20	71050256	71154717	104462	1	333639	uc012hjn.2	99680	ENSMUSG00000059401	Mamld1	mastermind-like domain containing 1	uc012hjn.2;uc012hjo.2	333639;333639	0;0	Unchanged
25501	chr4	47230308	47230545	238	*	3.52	2.74	4.02	1.27	0.118	0.413	9.21	4.18	12.36	20	Intron (uc008sum.1/12819, intron 2 of 39)	4	47208012	47313165	105154	1	12819	uc008sum.1	22296	ENSMUSG00000028339	Col15a1	collagen, type XV, alpha 1	uc008sum.1;uc012ddw.1	12819;12819	0;0	Unchanged
2514	chr10	17760101	17761282	1182	*	5.01	4.49	5.39	0.9	0.118	0.413	14.73	30.09	62.76	21	Distal Intergenic	10	17796219	17807908	11690	1	378431	uc057khz.1	-34937	ENSMUSG00000039891	Txlnb	taxilin beta	NA	NA	NA	Unchanged
18274	chr18	67599412	67600160	749	*	4.6	4.07	4.99	0.92	0.118	0.413	20.26	13.37	44.69	19	Intron (uc008fmp.1/68166, intron 1 of 7)	18	67519291	67610790	91500	2	68166	uc008fmp.1	10630	ENSMUSG00000024533	Spire1	spire type actin nucleation factor 1	uc008fmp.1	68166	0	Unchanged
20970	chr2	59285861	59286967	1107	*	6.09	5.8	6.33	0.53	0.118	0.413	60.77	50.98	89.39	72	Intron (uc008jsz.1/227937, intron 3 of 14)	2	59160850	59338910	178061	1	227937	uc008jsz.1	125011	ENSMUSG00000026991	Pkp4	plakophilin 4	uc008jsz.1;uc008jta.1;uc008jtb.1;uc008jtc.1;uc008jtd.1;uc008jtf.1	227937;227937;227937;227937;227937;227937	0;0;0;0;0;0	Unchanged
29205	chr5	120606459	120608992	2534	*	7.07	7.26	6.84	-0.43	0.118	0.413	180.48	127.03	118.87	110	3' UTR	5	120589023	120607113	18091	1	75732	uc008zho.1	17436	ENSMUSG00000029601	Iqcd	IQ motif containing D	uc008zhp.3;uc012ecr.2;uc008zhq.1;uc012ecq.1;uc008zho.1	100764;100764;71990;75732;75732	0;0;0;0;0	Unchanged
17581	chr18	21188084	21188708	625	*	4.65	4.17	5	0.84	0.118	0.413	18.42	17.55	35.18	29	Intron (uc008efg.1/381126, intron 2 of 5)	18	21127342	21300139	172798	2	381126	uc008efg.1	111431	ENSMUSG00000042680	Garem1	GRB2 associated regulator of MAPK1 subtype 1	uc008efg.1;uc008efh.1	381126;381126	0;0	Unchanged
379	chr1	58950403	58952560	2158	*	6.85	7.07	6.6	-0.47	0.118	0.413	166.67	101.96	88.44	105	Intron (uc007bcv.2/70827, intron 1 of 15)	1	58900450	58973482	73033	2	70827	uc007bcv.2	20922	ENSMUSG00000026028	Trak2	trafficking protein, kinesin binding 2	uc007bcv.2	70827	0	Unchanged
2070	chr1	180725424	180727530	2107	*	7.67	7.47	7.84	0.38	0.118	0.413	203.5	150.43	252	207	Promoter (<=1kb)	1	180726043	180754204	28162	1	170760	uc007dwq.2	0	ENSMUSG00000026499	Acbd3	acyl-Coenzyme A binding domain containing 3	uc007dwq.2	170760	0	Unchanged
40572	chrX	142832684	142835044	2361	*	6.81	6.57	7.01	0.45	0.119	0.413	96.69	92.76	152.15	106	3' UTR	20	142681400	142838371	156972	1	209497	uc009ulx.2	151284	ENSMUSG00000047045	Tmem164	transmembrane protein 164	uc009ulx.2;uc009uly.2;uc009ulz.2;uc009uma.2	209497;209497;209497;209497	0;0;0;0	Unchanged
20835	chr2	38992666	38993435	770	*	4.5	4.91	3.92	-0.99	0.119	0.413	44.2	15.88	13.31	17	Distal Intergenic	2	38998309	39001584	3276	1	76646	uc008jnx.2	-4874	ENSMUSG00000035295	Wdr38	WD repeat domain 38	uc008jnx.2	76646	0	Unchanged
21569	chr2	108623047	108623874	828	*	4.81	5.21	4.26	-0.94	0.119	0.413	39.6	34.26	31.38	7	Distal Intergenic	2	109092300	109278290	185991	2	76894	uc008llv.1	654416	ENSMUSG00000057234	Mettl15	methyltransferase like 15	NA	NA	NA	Unchanged
29878	chr5	138255764	138256590	827	*	6.58	6.34	6.79	0.45	0.119	0.413	83.79	77.72	117.92	103	Promoter (<=1kb)	5	138255482	138259395	3914	1	66096	uc009afd.2	282	ENSMUSG00000050552	Lamtor4	late endosomal/lysosomal adaptor, MAPK and MTOR activator 4	uc009afe.2;uc009aff.2;uc009afb.2;uc012efk.1;uc009afd.2	231807;231807;381680;381680;66096	0;0;29860;29860;0	Unchanged
4493	chr11	3847265	3848584	1320	*	6.67	6.43	6.87	0.44	0.119	0.414	83.79	88.58	127.43	107	Intron (uc007htq.1/74309, intron 1 of 13)	11	3703731	3863903	160173	2	74309	uc007htq.1	15319	ENSMUSG00000020435	Osbp2	oxysterol binding protein 2	uc007htq.1;uc007htr.1	74309;74309	0;0	Unchanged
23954	chr3	88594561	88594928	368	*	3.6	4.08	2.87	-1.21	0.119	0.414	13.81	20.06	7.61	7	Distal Intergenic	3	88579671	88588413	8743	1	66256	uc008pvt.1	14890	ENSMUSG00000041355	Ssr2	signal sequence receptor, beta	NA	NA	NA	Unchanged
21904	chr2	125625419	125625743	325	*	3.52	4.02	2.76	-1.26	0.119	0.414	15.65	16.71	8.56	5	Promoter (<=1kb)	2	125579374	125625113	45740	2	99100	uc008mcu.4	-306	ENSMUSG00000068394	Cep152	centrosomal protein 152	uc008mcv.1;uc012cdc.1;uc008mcs.1;uc008mcu.4	271849;271849;99100;99100	0;0;0;0	Unchanged
12444	chr15	10559571	10560084	514	*	4.92	4.47	5.26	0.79	0.119	0.414	28.55	15.88	42.79	34	Promoter (<=1kb)	15	10503947	10558668	54722	2	75777	uc007vgj.2	-903	ENSMUSG00000022249	Ttc23l	tetratricopeptide repeat domain 23-like	uc007vgj.2	75777	0	Unchanged
29833	chr5	137375853	137376596	744	*	5.57	5.2	5.87	0.67	0.119	0.414	36.83	36.77	77.03	40	Downstream (2-3kb)	5	137365444	137374522	9079	1	13846	uc012eex.1	10409	ENSMUSG00000029710	Ephb4	Eph receptor B4	uc009ach.2;uc009aci.2;uc012eex.1;uc012eey.1	13846;13846;13846;22635	0;0;10409;0	Unchanged
13933	chr15	97667602	97668878	1277	*	6.63	6.85	6.37	-0.48	0.119	0.414	128.92	101.12	68.47	97	Distal Intergenic	15	97675105	97705822	30718	2	71919	uc007xkv.1	36944	ENSMUSG00000022466	Rpap3	RNA polymerase II associated protein 3	NA	NA	NA	Unchanged
36506	chr8	84743343	84744082	740	*	4.65	4.18	5.01	0.83	0.119	0.414	20.26	15.88	31.38	33	Intron (uc009mnc.2/18032, intron 2 of 10)	8	84704712	84774369	69658	2	18032	uc009mnc.2	30287	ENSMUSG00000001911	Nfix	nuclear factor I/X	uc009mnc.2;uc009mnd.2;uc009mne.2;uc009mnf.2	18032;18032;18032;18032	0;0;0;0	Unchanged
40261	chrX	77468411	77468712	302	*	3.23	2.37	3.77	1.39	0.119	0.414	3.68	6.69	15.22	12	Distal Intergenic	20	77511227	77660265	149039	1	21372	uc009tqo.1	-42515	ENSMUSG00000025246	Tbl1x	transducin (beta)-like 1 X-linked	NA	NA	NA	Unchanged
600	chr1	74236098	74236341	244	*	2.82	1.78	3.42	1.64	0.119	0.414	1.84	5.01	11.41	10	Promoter (<=1kb)	1	74236518	74268213	31696	1	76709	uc007bln.1	-177	ENSMUSG00000006304	Arpc2	actin related protein 2/3 complex, subunit 2	uc007bln.1;uc007blo.1;uc007blp.1	76709;76709;76709	0;0;0	Unchanged
17527	chr18	12168745	12169671	927	*	6.39	6.12	6.61	0.48	0.119	0.414	79.19	60.17	96.04	99	Promoter (<=1kb)	18	12168730	12181116	12387	1	76482	uc008ebz.1	15	ENSMUSG00000024410	Rmc1	regulator of MON1-CCZ1	uc008ebz.1;uc008eca.2	76482;76482	0;0	Unchanged
1596	chr1	157256133	157256652	520	*	4.71	4.23	5.06	0.84	0.119	0.414	16.57	20.89	39.94	27	Intron (uc007ddg.2/226525, intron 3 of 17)	1	157135183	157412595	277413	2	226525	uc007ddg.2	155943	ENSMUSG00000070565	Rasal2	RAS protein activator like 2	uc007ddg.2	226525	0	Unchanged
35265	chr7	141375880	141376121	242	*	3.61	2.89	4.09	1.2	0.119	0.414	6.45	8.36	19.02	15	Distal Intergenic	7	141359178	141365110	5933	2	320871	uc009kku.1	-10770	ENSMUSG00000086844	B230206H07Rik	RIKEN cDNA B230206H07 gene	NA	NA	NA	Unchanged
9482	chr13	24824731	24827915	3185	*	7.86	8.02	7.69	-0.33	0.119	0.414	259.67	259.07	213.01	199	Intron (uc007pwj.1/66834, intron 1 of 2)	13	24817955	24831489	13535	2	66834	uc007pwj.1	3574	ENSMUSG00000006717	Acot13	acyl-CoA thioesterase 13	uc007pwl.2;uc011yxq.1;uc007pwm.2;uc007pwj.1	56196;56196;56196;66834	0;0;0;0	Unchanged
22201	chr2	132971125	132971654	530	*	4.39	4.79	3.84	-0.96	0.119	0.414	30.39	25.07	8.56	20	Distal Intergenic	2	132939097	132946036	6940	2	241639	uc008mnp.1	-25089	ENSMUSG00000027356	Fermt1	fermitin family member 1	NA	NA	NA	Unchanged
28249	chr5	43082080	43082886	807	*	6.31	6.04	6.53	0.49	0.119	0.414	71.82	60.17	90.34	95	Distal Intergenic	5	43233463	43237919	4457	1	231207	uc008xhj.2	-150577	ENSMUSG00000039782	Cpeb2	cytoplasmic polyadenylation element binding protein 2	NA	NA	NA	Unchanged
38487	chr9	60712807	60713516	710	*	5.75	5.4	6.03	0.62	0.119	0.414	48.8	35.94	50.4	80	Promoter (<=1kb)	9	60713121	60738801	25681	1	67557	uc009pzh.1	0	ENSMUSG00000034839	Larp6	La ribonucleoprotein domain family, member 6	uc009pzh.1	67557	0	Unchanged
9406	chr13	22050020	22050625	606	*	4.74	5.09	4.28	-0.81	0.119	0.414	33.15	35.1	19.97	19	Distal Intergenic	13	22043230	22043658	429	1	319183	uc007pse.2	6790	ENSMUSG00000069300	Hist1h2bj	histone cluster 1, H2bj	NA	NA	NA	Unchanged
13311	chr15	76326476	76327343	868	*	5.85	5.54	6.11	0.57	0.119	0.414	47.88	45.13	62.76	75	Promoter (<=1kb)	15	76327397	76330670	3274	1	109075	uc007wjp.1	-54	ENSMUSG00000034259	Exosc4	exosome component 4	uc007wjp.1;uc029ssi.1;uc007wjq.1;uc007wjr.1	109075;109075;14731;14731	0;0;0;0	Unchanged
14197	chr15	102147232	102147775	544	*	3.96	3.34	4.39	1.05	0.119	0.414	11.05	9.19	19.97	22	Intron (uc011zzz.1/16012, intron 1 of 3)	15	102144186	102149512	5327	1	16012	uc011zzz.1	3046	ENSMUSG00000023046	Igfbp6	insulin-like growth factor binding protein 6	uc011zzz.1;uc007xut.1	16012;223920	0;0	Unchanged
17606	chr18	24094398	24096123	1726	*	6.96	7.17	6.72	-0.45	0.119	0.415	172.19	115.33	92.24	118	Distal Intergenic	18	24104761	24121819	17059	2	225280	uc008ego.1	25696	ENSMUSG00000047989	Ino80c	INO80 complex subunit C	NA	NA	NA	Unchanged
4172	chr10	120652928	120653555	628	*	4.62	3.46	5.26	1.8	0.119	0.415	2.76	19.22	44.69	32	Distal Intergenic	10	120765732	120774487	8756	1	70874	uc007hff.3	-112177	ENSMUSG00000044544	4921513I03Rik	RIKEN cDNA 4921513I03 gene	NA	NA	NA	Unchanged
32571	chr6	146914736	146915161	426	*	3.4	2.62	3.91	1.29	0.119	0.415	6.45	5.85	18.07	12	Intron (uc009esm.2/67533, intron 1 of 26)	6	146888494	147032023	143530	1	67533	uc009esm.2	26242	ENSMUSG00000016487	Ppfibp1	PTPRF interacting protein, binding protein 1 (liprin beta 1)	uc009esm.2;uc009esn.2	67533;67533	0;0	Unchanged
5864	chr11	75846339	75846725	387	*	4.23	3.68	4.64	0.96	0.119	0.415	14.73	10.86	24.72	25	Intron (uc057klo.1/102641247, intron 3 of 4)	11	75795809	75853912	58104	1	102641247	uc057klo.1	50530	NA	Gm12339	predicted gene 12339	uc057klo.1;uc057klp.1;uc007kew.2	102641247;102641247;380714	0;0;0	Unchanged
30452	chr6	8345718	8346278	561	*	4.59	4.97	4.06	-0.9	0.119	0.415	25.78	36.77	10.46	23	Intron (uc009axm.3/100036521, intron 2 of 3)	6	8259288	8428767	169480	1	100036521	uc009axm.3	86430	ENSMUSG00000089862	Umad1	UMAP1-MVP12 associated (UMA) domain containing 1	uc009axm.3;uc057ach.2;uc012eia.1;uc009axo.3;uc009axn.3	100036521;100036521;100036521;100036521;170772	0;0;0;0;0	Unchanged
21972	chr2	127139360	127139930	571	*	3.98	3.35	4.41	1.07	0.119	0.415	11.97	8.36	26.63	16	Promoter (2-3kb)	2	127138769	127142590	3822	2	73338	uc008mev.2	2660	ENSMUSG00000074825	Itpripl1	inositol 1,4,5-triphosphate receptor interacting protein-like 1	uc008mev.2;uc008mew.2;uc008meu.2	73338;73338;73338	0;0;0	Unchanged
26322	chr4	120032860	120033524	665	*	4.72	4.25	5.07	0.82	0.119	0.415	23.02	15.04	31.38	36	Intron (uc008una.1/16656, intron 2 of 8)	4	119814678	120135411	320734	1	16656	uc008una.1	218182	ENSMUSG00000028634	Hivep3	human immunodeficiency virus type I enhancer binding protein 3	uc008una.1	16656	0	Unchanged
1515	chr1	153899315	153899764	450	*	4.07	4.51	3.43	-1.08	0.119	0.415	30.39	15.04	8.56	13	Promoter (<=1kb)	1	153899926	153900036	111	1	102466257	uc033fml.1	-162	ENSMUSG00000099227	Mir8114	microRNA 8114	uc033fml.1;uc007daq.2	102466257;14645	0;0	Unchanged
15665	chr17	5941330	5943288	1959	*	7.58	7.38	7.76	0.38	0.119	0.415	193.37	140.4	202.55	231	Promoter (<=1kb)	17	5941280	6039390	98111	1	20975	uc008afk.3	50	ENSMUSG00000023805	Synj2	synaptojanin 2	uc008afk.3;uc008afl.3;uc008afm.3	20975;20975;20975	0;0;0	Unchanged
9149	chr12	112938185	112938594	410	*	3.95	3.33	4.39	1.06	0.119	0.415	9.21	10.86	22.82	19	Exon (uc007pfm.2/66174, exon 4 of 5)	12	112934291	112942142	7852	2	66174	uc007pfm.2	3548	ENSMUSG00000002804	Nudt14	nudix (nucleoside diphosphate linked moiety X)-type motif 14	uc007pfm.2;uc057bco.1	66174;66174	0;0	Unchanged
4407	chr10	128703690	128705936	2247	*	9.32	9.46	9.17	-0.3	0.119	0.415	782.7	626.78	537.28	611	Promoter (<=1kb)	10	128697939	128705026	7088	2	12566	uc007hoa.1	0	ENSMUSG00000025358	Cdk2	cyclin-dependent kinase 2	uc007hoa.1;uc007hny.2;uc007hnz.2;uc007hob.1	12566;12566;12566;20431	0;0;0;-322	Unchanged
40694	chrX	163094796	163095562	767	*	5.03	4.56	5.39	0.83	0.119	0.415	21.18	25.91	60.86	23	Distal Intergenic	20	162961992	162964599	2608	2	12309	uc009uut.1	-130197	ENSMUSG00000040808	S100g	S100 calcium binding protein G	NA	NA	NA	Unchanged
27866	chr5	25526320	25529596	3277	*	7.53	7.7	7.33	-0.38	0.119	0.415	221.92	194.72	137.89	183	Promoter (<=1kb)	5	25530018	25531466	1449	1	73571	uc012dtm.1	-422	ENSMUSG00000101856	1700096K18Rik	RIKEN cDNA 1700096K18 gene	uc012dtm.1	73571	0	Unchanged
40361	chrX	98936505	98937236	732	*	5.68	5.34	5.96	0.62	0.119	0.415	35.91	45.13	52.3	72	Promoter (<=1kb)	20	98937781	98944906	7126	1	77929	uc009tvd.1	-545	ENSMUSG00000047694	Yipf6	Yip1 domain family, member 6	uc009tvd.1;uc009tve.2;uc009tvf.1	77929;77929;77929	0;0;0	Unchanged
10239	chr13	65311219	65311687	469	*	3.79	3.11	4.25	1.14	0.119	0.415	6.45	10.86	18.07	20	Distal Intergenic	13	65278854	65297795	18942	1	170936	uc007qzj.1	32365	ENSMUSG00000021514	Zfp369	zinc finger protein 369	NA	NA	NA	Unchanged
37407	chr8	124621423	124621854	432	*	3.45	3.96	2.65	-1.31	0.119	0.415	11.97	19.22	8.56	4	Distal Intergenic	8	124635756	124663369	27614	2	69551	uc009nxg.1	41515	ENSMUSG00000031983	2310022B05Rik	RIKEN cDNA 2310022B05 gene	uc009nxf.2	73647	0	Unchanged
2431	chr10	12697920	12698387	468	*	3.42	2.63	3.93	1.3	0.119	0.415	7.37	5.01	11.41	19	Exon (uc007ejw.1/22288, exon 24 of 74)	10	12382188	12861735	479548	2	22288	uc007ejw.1	163348	ENSMUSG00000019820	Utrn	utrophin	uc007ejw.1	22288	0	Unchanged
33013	chr7	25268398	25269592	1195	*	7.18	6.97	7.37	0.4	0.119	0.415	145.49	104.46	159.76	171	Promoter (<=1kb)	7	25267699	25294159	26461	1	71722	uc009fsa.3	699	ENSMUSG00000005442	Cic	capicua transcriptional repressor	uc009fsa.3	71722	0	Unchanged
19638	chr19	44296839	44297346	508	*	3.78	3.09	4.24	1.16	0.119	0.415	11.97	5.01	21.87	16	Intron (uc008hpp.3/20250, intron 2 of 5)	19	44293676	44306864	13189	1	20250	uc008hpp.3	3163	ENSMUSG00000025203	Scd2	stearoyl-Coenzyme A desaturase 2	uc008hpp.3	20250	0	Unchanged
24916	chr3	144448495	144449085	591	*	5.42	5.04	5.71	0.68	0.119	0.415	41.44	24.24	58.01	47	Intron (uc012cyx.1/23908, intron 3 of 6)	3	144431107	144570216	139110	2	23908	uc012cyx.1	121131	ENSMUSG00000040151	Hs2st1	heparan sulfate 2-O-sulfotransferase 1	uc012cyx.1	23908	0	Unchanged
1441	chr1	151692247	151693861	1615	*	7.09	6.89	7.28	0.39	0.119	0.415	119.71	117	155.95	154	Intron (uc007cyz.2/63913, intron 6 of 13)	1	151571373	151719347	147975	1	63913	uc007cyz.2	120874	ENSMUSG00000026483	Fam129a	family with sequence similarity 129, member A	uc011wtn.1;uc007cyz.2;uc011wto.1;uc007cza.2	63913;63913;63913;63913	0;0;0;0	Unchanged
14612	chr16	20096259	20098666	2408	*	7.83	7.99	7.63	-0.36	0.119	0.415	287.3	222.3	184.48	213	Promoter (<=1kb)	16	20097554	20127744	30191	1	75785	uc007yph.1	0	ENSMUSG00000062901	Klhl24	kelch-like 24	uc007yph.1	75785	0	Unchanged
18184	chr18	62547896	62548743	848	*	7.15	6.94	7.34	0.39	0.119	0.415	136.28	109.48	155.95	167	Promoter (<=1kb)	18	62504059	62548743	44685	2	107035	uc012bdv.1	0	ENSMUSG00000042211	Fbxo38	F-box protein 38	uc012bdv.1;uc008fdf.1;uc012bdw.1	107035;328971;328971	0;0;0	Unchanged
17941	chr18	42307326	42308124	799	*	4.92	4.48	5.26	0.78	0.12	0.415	22.1	22.56	46.6	30	Intron (uc008etr.3/225432, intron 8 of 19)	18	42275353	42341542	66190	1	225432	uc008etr.3	31973	ENSMUSG00000024491	Rbm27	RNA binding motif protein 27	uc008etr.3;uc008ets.2;uc008ett.1;uc008etu.2	225432;225432;225432;225432	0;0;0;0	Unchanged
74	chr1	20819395	20820268	874	*	5.8	6.07	5.47	-0.6	0.12	0.415	81.03	53.49	44.69	44	Promoter (<=1kb)	1	20803014	20820213	17200	2	17215	uc007alc.1	0	ENSMUSG00000041859	Mcm3	minichromosome maintenance complex component 3	uc007alc.1	17215	0	Unchanged
4844	chr11	23073904	23074857	954	*	7.01	6.8	7.2	0.4	0.12	0.415	116.02	106.13	153.1	140	Exon (uc057kkn.1/uc057kkn.1, exon 2 of 2)	11	23020000	23030788	10789	1	73873	uc007ies.1	53904	ENSMUSG00000049811	Fam161a	family with sequence similarity 161, member A	NA	NA	NA	Unchanged
30490	chr6	15727790	15729822	2033	*	7.01	6.77	7.22	0.46	0.12	0.415	87.48	130.37	175.92	123	Intron (uc009azb.2/16543, intron 2 of 3)	6	15720661	15773304	52644	1	16543	uc009azb.2	7129	ENSMUSG00000041390	Mdfic	MyoD family inhibitor domain containing	uc009azb.2;uc009azc.2;uc012eif.1;uc009azd.2	16543;16543;16543;16543	0;0;0;0	Unchanged
30322	chr5	149241880	149243480	1601	*	7.47	7.26	7.65	0.39	0.12	0.415	178.64	127.86	215.86	185	Distal Intergenic	5	149265004	149288153	23150	1	11690	uc009app.2	-21524	ENSMUSG00000060063	Alox5ap	arachidonate 5-lipoxygenase activating protein	NA	NA	NA	Unchanged
23960	chr3	88684821	88685635	815	*	6.48	6.72	6.19	-0.52	0.12	0.415	133.52	76.89	68.47	78	Promoter (<=1kb)	3	88685794	88688062	2269	1	74200	uc008pwe.2	-159	ENSMUSG00000028060	Khdc4	KH domain containing 4, pre-mRNA splicing factor	uc008pwe.2;uc008pwf.2;uc008pwg.2	74200;74200;74200	0;0;0	Unchanged
10206	chr13	63506212	63508327	2116	*	7.53	7.7	7.32	-0.38	0.12	0.415	237.57	179.68	173.07	147	Downstream (<1kb)	13	63508336	63514341	6006	2	19206	uc007qxu.1	6014	ENSMUSG00000021466	Ptch1	patched 1	uc007qxu.1;uc007qxv.1	19206;19206	0;0	Unchanged
29137	chr5	118659362	118659697	336	*	4.38	3.86	4.77	0.91	0.12	0.415	14.73	14.21	30.43	24	Intron (uc008zgk.1/76199, intron 2 of 4)	5	118560719	118720107	159389	1	76199	uc008zgk.1	98643	ENSMUSG00000018076	Med13l	mediator complex subunit 13-like	uc008zgk.1;uc008zgm.2;uc008zgn.2	76199;76199;76199	0;0;0	Unchanged
30602	chr6	28724573	28725262	690	*	4.34	4.78	3.71	-1.07	0.12	0.415	42.36	12.54	15.22	11	Exon (uc012eiu.1/56463, exon 13 of 17)	6	28480348	28877723	397376	1	56463	uc012eiu.1	244225	ENSMUSG00000001424	Snd1	staphylococcal nuclease and tudor domain containing 1	uc012eiu.1;uc009bct.1	56463;56463	0;0	Unchanged
17306	chr17	87102940	87103419	480	*	4.53	4.03	4.9	0.87	0.12	0.416	18.42	14.21	27.58	32	Distal Intergenic	17	87107679	87137585	29907	1	56468	uc008dup.3	-4260	ENSMUSG00000037104	Socs5	suppressor of cytokine signaling 5	uc008dup.3;uc008duq.3	56468;56468	0;0	Unchanged
27493	chr4	152088242	152088739	498	*	4.24	3.68	4.64	0.96	0.12	0.416	14.73	10.86	21.87	28	Promoter (1-2kb)	4	152086863	152115404	28542	1	269608	uc008vzg.2	1379	ENSMUSG00000039713	Plekhg5	pleckstrin homology domain containing, family G (with RhoGef domain) member 5	uc008vzg.2	269608	0	Unchanged
29311	chr5	122621049	122621680	632	*	4.47	4.85	3.96	-0.88	0.12	0.416	26.7	30.92	15.22	16	Distal Intergenic	5	122602193	122614518	12326	2	12589	uc008zln.1	-6531	ENSMUSG00000029469	Ift81	intraflagellar transport 81	NA	NA	NA	Unchanged
29763	chr5	136464634	136466770	2137	*	7.14	7.34	6.91	-0.43	0.12	0.416	195.21	128.7	119.82	121	Intron (uc009aaj.2/13047, intron 2 of 22)	5	136248135	136565981	317847	2	13047	uc009aaj.2	99211	ENSMUSG00000029705	Cux1	cut-like homeobox 1	uc009aaj.2;uc009aak.2;uc009aal.2;uc009aam.2;uc009aaq.2;uc009aar.2;uc009aas.2;uc009aat.2	13047;13047;13047;13047;13047;13047;13047;13047	0;0;0;0;0;0;0;0	Unchanged
18336	chr18	69418810	69419427	618	*	4.26	3.68	4.68	1	0.12	0.416	14.73	10.86	35.18	16	Intron (uc008fnp.1/21413, intron 2 of 6)	18	69344492	69565506	221015	1	21413	uc008fnp.1	74318	ENSMUSG00000053477	Tcf4	transcription factor 4	uc008fnp.1;uc008fnq.1;uc012ben.1;uc008fnr.1;uc008fns.1;uc008fnt.1	21413;21413;21413;21413;21413;21413	0;0;0;0;0;0	Unchanged
39724	chr9	120008710	120011635	2926	*	8.07	7.89	8.24	0.35	0.12	0.416	278.09	194.72	295.74	308	Downstream (2-3kb)	9	120013755	120023598	9844	2	22437	uc009sbw.2	11963	ENSMUSG00000079243	Xirp1	xin actin-binding repeat containing 1	uc009sbw.2	22437	0	Unchanged
14518	chr16	15948475	15948967	493	*	3.98	4.41	3.35	-1.07	0.12	0.416	18.42	24.24	12.36	8	Intron (uc007yhy.3/224008, intron 6 of 15)	16	15889224	16073445	184222	2	224008	uc007yhy.3	124478	ENSMUSG00000041974	Spidr	scaffolding protein involved in DNA repair	uc007yhy.3;uc012abm.3;uc007yhz.3;uc007yia.2	224008;224008;224008;224008	0;0;0;0	Unchanged
10977	chr14	18462618	18463007	390	*	4.73	4.27	5.09	0.82	0.12	0.416	19.34	19.22	39.94	28	Distal Intergenic	14	18282729	18331844	49116	2	22194	uc007shu.1	-130774	ENSMUSG00000021774	Ube2e1	ubiquitin-conjugating enzyme E2E 1	NA	NA	NA	Unchanged
15395	chr16	90197645	90198497	853	*	5.06	4.64	5.38	0.73	0.12	0.416	25.78	24.24	36.14	47	Distal Intergenic	16	90220742	90226324	5583	1	20655	uc007zvz.1	-22245	ENSMUSG00000022982	Sod1	superoxide dismutase 1, soluble	NA	NA	NA	Unchanged
28710	chr5	100566849	100567502	654	*	4.8	5.17	4.3	-0.86	0.12	0.416	36.83	35.1	28.53	11	Intron (uc008yht.1/231507, intron 1 of 4)	5	100553733	100572205	18473	2	231507	uc008yht.1	4703	ENSMUSG00000029322	Plac8	placenta-specific 8	uc008yht.1	231507	0	Unchanged
38298	chr9	55360522	55361055	534	*	3.92	3.27	4.37	1.1	0.12	0.416	9.21	10.03	14.26	27	Intron (uc009psj.1/244886, intron 1 of 10)	9	55326949	55438343	111395	1	244886	uc009psj.1	33573	ENSMUSG00000032313	Tmem266	transmembrane protein 266	uc009psj.1;uc009psk.1	244886;244886	0;0	Unchanged
37833	chr9	22070475	22071960	1486	*	7.24	7.02	7.42	0.4	0.12	0.416	148.25	111.98	157.86	185	Promoter (<=1kb)	9	22071002	22086131	15130	1	100503652	uc009onr.2	0	ENSMUSG00000096981	Gm16845	predicted gene, 16845	uc009onr.2;uc029wxz.1;uc009ons.2;uc009ont.2;uc009onu.2;uc009onp.2;uc012gpl.2;uc009onq.2	100503652;100503652;26940;26940;26940;319601;319601;319601	0;0;0;0;0;0;0;0	Unchanged
32255	chr6	134090349	134091436	1088	*	6.05	5.76	6.29	0.53	0.12	0.416	55.25	53.49	83.68	73	Intron (uc009eke.3/14011, intron 1 of 7)	6	134035700	134270158	234459	1	14011	uc009eke.3	54649	ENSMUSG00000030199	Etv6	ets variant 6	uc009eke.3;uc009ekf.3	14011;14011	0;0	Unchanged
4271	chr10	126935212	126937378	2167	*	8.61	8.75	8.45	-0.3	0.12	0.416	461.33	399.47	339.49	359	Distal Intergenic	10	126887970	126901371	13402	2	68876	uc007hhh.2	-33841	ENSMUSG00000025436	Atp23	ATP23 metallopeptidase and ATP synthase assembly factor homolog	NA	NA	NA	Unchanged
15806	chr17	15526454	15528403	1950	*	6.97	6.74	7.17	0.43	0.12	0.416	127.99	85.24	136.94	151	Promoter (<=1kb)	17	15521575	15527301	5727	2	18567	uc008aoq.1	0	ENSMUSG00000014771	Pdcd2	programmed cell death 2	uc008aoq.1	18567	0	Unchanged
38321	chr9	56359555	56359910	356	*	3.6	4.09	2.88	-1.21	0.12	0.416	14.73	19.22	5.71	9	Intron (uc009psz.3/244895, intron 2 of 6)	9	56201126	56418050	216925	2	244895	uc009psz.3	58140	ENSMUSG00000074305	Peak1	pseudopodium-enriched atypical kinase 1	uc009psz.3	244895	0	Unchanged
38886	chr9	72438560	72439174	615	*	3.98	4.41	3.35	-1.06	0.12	0.416	17.5	25.07	10.46	10	Promoter (<=1kb)	9	72438529	72458576	20048	1	17427	uc009qpx.2	31	ENSMUSG00000032221	Mns1	meiosis-specific nuclear structural protein 1	uc009qpx.2	17427	0	Unchanged
13530	chr15	79356704	79357752	1049	*	5.37	5.66	5.01	-0.66	0.12	0.416	47.88	53.49	33.28	31	5' UTR	15	79346621	79359076	12456	1	17133	uc056yzm.1	10083	ENSMUSG00000042622	Maff	v-maf musculoaponeurotic fibrosarcoma oncogene family, protein F (avian)	uc056yzm.1;uc007wth.2;uc056yzn.1;uc056yzo.1;uc029stl.1;uc007wti.1;uc007wtj.1;uc029stm.1	17133;17133;17133;17133;223693;223693;223693;223693	0;0;0;0;0;0;0;0	Unchanged
22147	chr2	131701263	131701763	501	*	3.75	4.21	3.06	-1.16	0.12	0.417	22.1	15.04	6.66	10	Distal Intergenic	2	131545357	131562285	16929	2	11550	uc008mlu.1	-138978	ENSMUSG00000027335	Adra1d	adrenergic receptor, alpha 1d	NA	NA	NA	Unchanged
38011	chr9	41545447	41545978	532	*	4.84	4.4	5.19	0.79	0.12	0.417	22.1	20.06	42.79	30	Intron (uc057cdi.1/73144, intron 4 of 4)	9	41376526	41592829	216304	1	73144	uc057cdi.1	168921	ENSMUSG00000074415	3110039I08Rik	RIKEN cDNA 3110039I08 gene	uc057cdi.1;uc057cdj.1;uc009paj.3	73144;73144;73144	0;0;0	Unchanged
38084	chr9	44125883	44126133	251	*	3.56	2.82	4.04	1.22	0.12	0.417	8.29	5.85	19.97	13	Distal Intergenic	9	44134658	44142726	8069	1	84004	uc009pbw.2	-8525	ENSMUSG00000032135	Mcam	melanoma cell adhesion molecule	NA	NA	NA	Unchanged
31459	chr6	86130226	86131566	1341	*	5.34	4.32	5.93	1.62	0.12	0.417	6.45	33.43	71.32	51	Distal Intergenic	6	86085828	86124409	38582	1	11519	uc012eoj.2	44398	ENSMUSG00000030000	Add2	adducin 2 (beta)	NA	NA	NA	Unchanged
12300	chr14	121392271	121392859	589	*	4.96	5.3	4.52	-0.77	0.12	0.417	45.12	33.43	19.02	27	Distal Intergenic	14	121286341	121379230	92890	2	223255	uc007vac.1	-13041	ENSMUSG00000063410	Stk24	serine/threonine kinase 24	NA	NA	NA	Unchanged
23516	chr3	52897851	52898495	645	*	4.36	4.75	3.82	-0.92	0.12	0.417	29.47	24.24	13.31	15	Distal Intergenic	3	52906756	52927666	20911	2	622124	uc029umb.1	29171	ENSMUSG00000104401	Gm20750	predicted gene, 20750	NA	NA	NA	Unchanged
28003	chr5	31743588	31744126	539	*	3.86	4.31	3.21	-1.1	0.12	0.417	23.02	16.71	9.51	9	Intron (uc008wyz.1/107976, intron 3 of 5)	5	31698050	31831216	133167	1	107976	uc008wyz.1	45538	ENSMUSG00000052139	Babam2	BRISC and BRCA1 A complex member 2	uc008wyz.1;uc008wza.1;uc008wzb.1;uc008wzc.1;uc008wzd.1;uc008wze.1;uc008wzf.1;uc008wzg.1	107976;107976;107976;107976;107976;107976;107976;107976	0;0;0;0;0;0;0;0	Unchanged
22527	chr2	154379346	154379796	451	*	3.82	4.28	3.13	-1.14	0.12	0.417	12.89	25.91	8.56	9	Intron (uc008nje.2/20648, intron 5 of 7)	2	154376314	154408084	31771	2	20648	uc008nje.2	28288	ENSMUSG00000027488	Snta1	syntrophin, acidic 1	uc012cgu.1;uc008nje.2	20648;20648	0;0	Unchanged
12081	chr14	76791435	76792163	729	*	4.86	4.4	5.2	0.8	0.12	0.417	23.94	18.39	29.48	44	Distal Intergenic	14	76677568	76687108	9541	1	73272	uc007urp.2	113867	ENSMUSG00000101009	1700108F19Rik	RIKEN cDNA 1700108F19 gene	NA	NA	NA	Unchanged
7599	chr12	4599525	4599785	261	*	3.47	2.71	3.96	1.26	0.12	0.417	5.52	7.52	16.17	15	Intron (uc007mxv.2/20403, intron 1 of 16)	12	4593008	4641139	48132	1	20403	uc007mxv.2	6517	ENSMUSG00000020640	Itsn2	intersectin 2	uc007mxv.2;uc007mxw.2;uc007mxx.1	20403;20403;20403	0;0;0	Unchanged
16788	chr17	47975708	47977286	1579	*	6.65	6.4	6.85	0.45	0.12	0.417	95.77	73.54	110.31	121	Distal Intergenic	17	47880138	47924632	44495	2	74123	uc008cwo.2	-51076	ENSMUSG00000023991	Foxp4	forkhead box P4	NA	NA	NA	Unchanged
18654	chr19	3998652	4001665	3014	*	8.22	8.04	8.38	0.34	0.12	0.417	305.71	221.46	328.07	339	Promoter (<=1kb)	19	4000580	4003814	3235	1	66387	uc008fyb.1	0	ENSMUSG00000110949	Nudt8	nudix (nucleoside diphosphate linked moiety X)-type motif 8	uc008fya.1;uc012bga.1;uc012bgb.1;uc008fyd.1;uc008fyb.1;uc008fyc.1	109575;109575;109575;60425;66387;66387	0;0;2123;-1720;0;0	Unchanged
21908	chr2	125667321	125668627	1307	*	6.71	6.91	6.47	-0.44	0.12	0.417	133.52	107.81	85.58	92	Intron (uc008mcv.1/271849, intron 5 of 11)	2	125627447	125724148	96702	2	271849	uc008mcv.1	55521	ENSMUSG00000035109	Shc4	SHC (Src homology 2 domain containing) family, member 4	uc008mcv.1;uc012cdc.1;uc008mcx.2	271849;271849;58521	0;0;0	Unchanged
11668	chr14	54592575	54593242	668	*	4.71	5.07	4.22	-0.85	0.12	0.417	40.52	26.74	14.26	23	Intron (uc007twk.1/74359, intron 2 of 6)	14	54583663	54605908	22246	2	74359	uc007twk.1	12666	ENSMUSG00000022179	4931414P19Rik	RIKEN cDNA 4931414P19 gene	uc007twk.1	74359	0	Unchanged
14005	chr15	98897306	98898116	811	*	4.44	3.91	4.83	0.92	0.12	0.417	17.5	12.54	20.92	36	Promoter (<=1kb)	15	98891155	98898540	7386	2	13363	uc007xoh.3	424	ENSMUSG00000023000	Dhh	desert hedgehog	uc007xoh.3	13363	0	Unchanged
24614	chr3	122104168	122104581	414	*	4.09	4.52	3.5	-1.02	0.121	0.417	24.86	20.89	8.56	14	Intron (uc008rel.1/11304, intron 13 of 49)	3	122044460	122180061	135602	1	11304	uc008rel.1	59708	ENSMUSG00000028125	Abca4	ATP-binding cassette, sub-family A (ABC1), member 4	uc008rel.1	11304	0	Unchanged
26647	chr4	131922959	131923331	373	*	3.09	3.67	2.11	-1.56	0.121	0.417	12.89	12.54	7.61	1	Promoter (1-2kb)	4	131921771	131923140	1370	1	623230	uc012dlz.1	1188	ENSMUSG00000070720	Tmem200b	transmembrane protein 200B	uc008vak.4;uc008val.4;uc008vam.4;uc012dma.3;uc008van.4;uc012dmb.1;uc056zxk.1;uc056zxl.1;uc012dmc.1;uc008vai.2;uc033iey.1;uc012dlz.1	269587;269587;269587;269587;269587;269587;269587;269587;269587;545681;545681;623230	0;0;0;0;0;34488;80463;80463;84107;0;0;0	Unchanged
8258	chr12	72489578	72490061	484	*	4.04	4.46	3.43	-1.04	0.121	0.417	24.86	19.22	9.51	12	Intron (uc007nvm.2/78257, intron 23 of 24)	12	72441866	72497239	55374	1	78257	uc007nvm.2	47712	ENSMUSG00000021090	Lrrc9	leucine rich repeat containing 9	uc007nvm.2;uc007nvn.2	78257;78257	0;0	Unchanged
29850	chr5	137671458	137673554	2097	*	7.92	7.74	8.07	0.33	0.121	0.417	221.92	206.42	263.41	274	Intron (uc009adl.3/231801, intron 1 of 11)	5	137650463	137684753	34291	2	231801	uc009adl.3	11199	ENSMUSG00000029722	Agfg2	ArfGAP with FG repeats 2	uc009adl.3;uc009adm.3;uc009adn.3;uc009ado.3	231801;231801;231801;231801	0;0;0;0	Unchanged
39591	chr9	110765204	110766180	977	*	5.37	5.67	4.99	-0.68	0.121	0.417	61.7	40.11	31.38	32	Promoter (1-2kb)	9	110763681	110769794	6114	1	17897	uc009rur.1	1523	ENSMUSG00000059741	Myl3	myosin, light polypeptide 3	uc009rur.1	17897	0	Unchanged
806	chr1	86581850	86583079	1230	*	6.58	6.81	6.31	-0.49	0.121	0.417	137.2	86.91	73.22	86	Promoter (<=1kb)	1	86543015	86582501	39487	2	18582	uc007bvq.1	0	ENSMUSG00000026239	Pde6d	phosphodiesterase 6D, cGMP-specific, rod, delta	uc007bvq.1;uc011wok.1;uc007bvr.1;uc007bvs.1	18582;18582;26895;26895	0;0;0;0	Unchanged
2482	chr10	15300346	15300656	311	*	3.55	2.78	4.05	1.27	0.121	0.417	3.68	10.03	18.07	15	Exon (uc007elq.1/uc007elq.1, exon 1 of 2)	10	15791777	15807065	15289	1	77538	uc007elr.1	-491121	ENSMUSG00000112227	C330004P14Rik	RIKEN cDNA C330004P14 gene	NA	NA	NA	Unchanged
34838	chr7	122014915	122016179	1265	*	6.11	5.82	6.35	0.53	0.121	0.417	64.46	48.47	85.58	77	Intron (uc009joa.1/74105, intron 1 of 16)	7	121986722	122021198	34477	2	74105	uc009joa.1	5019	ENSMUSG00000030872	Gga2	golgi associated, gamma adaptin ear containing, ARF binding protein 2	uc009joa.1;uc009jod.1	74105;74105	0;0	Unchanged
18420	chr18	74823812	74824066	255	*	3.4	2.59	3.91	1.32	0.121	0.417	3.68	8.36	17.12	13	Distal Intergenic	18	74779212	74806207	26996	1	52538	uc008fpt.1	44600	ENSMUSG00000036880	Acaa2	acetyl-Coenzyme A acyltransferase 2 (mitochondrial 3-oxoacyl-Coenzyme A thiolase)	NA	NA	NA	Unchanged
24284	chr3	97296499	97299862	3364	*	8.35	8.19	8.5	0.31	0.121	0.418	305.71	276.62	338.53	384	Exon (uc008qou.1/uc008qou.1, exon 1 of 2)	3	97203662	97227364	23703	2	77578	uc008qot.2	-69135	ENSMUSG00000038256	Bcl9	B cell CLL/lymphoma 9	NA	NA	NA	Unchanged
16049	chr17	26413598	26414063	466	*	3.86	4.31	3.21	-1.1	0.121	0.418	22.1	17.55	8.56	10	Promoter (<=1kb)	17	26414965	26446349	31385	1	240055	uc008bed.3	-902	ENSMUSG00000034413	Neurl1b	neuralized E3 ubiquitin protein ligase 1B	uc008bed.3	240055	0	Unchanged
37667	chr9	13491867	13492727	861	*	4.88	5.26	4.37	-0.89	0.121	0.418	34.07	42.62	32.33	9	Intron (uc057lyy.1/270118, intron 1 of 4)	9	13297958	13709533	411576	1	270118	uc057lyy.1	193909	ENSMUSG00000031925	Maml2	mastermind like transcriptional coactivator 2	uc057lyy.1	270118	0	Unchanged
26777	chr4	133614772	133615257	486	*	4.27	3.7	4.68	0.98	0.121	0.418	10.13	15.88	32.33	19	Exon (uc008vde.1/503610, exon 3 of 8)	4	133606992	133633429	26438	2	503610	uc008vde.1	18172	ENSMUSG00000037553	Zdhhc18	zinc finger, DHHC domain containing 18	uc008vdd.1;uc008vde.1	503610;503610	-4290;0	Unchanged
7689	chr12	10411769	10412402	634	*	4.16	3.46	4.62	1.16	0.121	0.418	3.68	18.39	33.28	16	Distal Intergenic	12	10390780	10395562	4783	1	105014	uc007nar.2	20989	ENSMUSG00000020621	Rdh14	retinol dehydrogenase 14 (all-trans and 9-cis)	NA	NA	NA	Unchanged
4974	chr11	34833082	34834204	1123	*	5.84	6.12	5.51	-0.61	0.121	0.418	81.03	57.66	35.18	56	Promoter (<=1kb)	11	34809185	34833641	24457	2	70385	uc007ilc.2	0	ENSMUSG00000069910	Spdl1	spindle apparatus coiled-coil protein 1	uc007ilc.2	70385	0	Unchanged
13762	chr15	84236126	84236614	489	*	4.14	3.56	4.55	0.99	0.121	0.418	11.05	12.54	19.97	27	Intron (uc007xby.1/170736, intron 1 of 12)	15	84232043	84315609	83567	1	170736	uc007xby.1	4083	ENSMUSG00000022438	Parvb	parvin, beta	uc007xby.1	170736	0	Unchanged
30174	chr5	144647738	144648375	638	*	4.14	4.55	3.56	-1	0.121	0.418	20.26	26.74	9.51	14	Distal Intergenic	5	144545887	144557478	11592	1	53324	uc012egq.1	101851	ENSMUSG00000059991	Nptx2	neuronal pentraxin 2	NA	NA	NA	Unchanged
37185	chr8	120249301	120250617	1317	*	6.14	6.39	5.84	-0.55	0.121	0.418	103.13	64.35	54.2	60	Distal Intergenic	8	120204434	120228230	23797	2	434353	uc009nqy.1	-21071	ENSMUSG00000097960	A330074K22Rik	RIKEN cDNA A330074K22 gene	NA	NA	NA	Unchanged
31264	chr6	71978627	71979228	602	*	4.63	4.15	4.99	0.84	0.121	0.418	21.18	14.21	31.38	32	3' UTR	6	71909053	71980267	71215	1	20019	uc009chv.2	69574	ENSMUSG00000049553	Polr1a	polymerase (RNA) I polypeptide A	uc009chv.2;uc009chx.1	20019;20019	0;0	Unchanged
11362	chr14	31204166	31208332	4167	*	9.6	9.45	9.73	0.28	0.121	0.418	765.2	637.64	824.46	873	Promoter (<=1kb)	14	31208312	31211711	3400	1	21924	uc007sxd.1	0	ENSMUSG00000091898	Tnnc1	troponin C, cardiac/slow skeletal	uc007sxd.1;uc007swz.1;uc007sxa.2;uc007sxb.1;uc011zif.1;uc007sxc.1	21924;64652;64652;64652;64652;64652	0;0;0;0;0;0	Unchanged
39809	chr9	123465968	123466214	247	*	3.61	2.87	4.09	1.22	0.121	0.418	4.6	10.03	16.17	18	Distal Intergenic	9	123478701	123517649	38949	1	29806	uc009sge.2	-12487	ENSMUSG00000025239	Limd1	LIM domains containing 1	uc009sgd.1	102436	0	Unchanged
33763	chr7	66358126	66359073	948	*	5.03	4.57	5.38	0.81	0.121	0.419	34.07	13.37	50.4	33	Intron (uc009hhd.2/233328, intron 2 of 33)	7	66258745	66388341	129597	2	233328	uc009hhd.2	29268	ENSMUSG00000015133	Lrrk1	leucine-rich repeat kinase 1	uc009hhd.2;uc009hhg.1	233328;233328	0;0	Unchanged
29165	chr5	119466832	119468609	1778	*	7.35	7.15	7.53	0.38	0.121	0.419	155.62	127.86	167.37	202	Distal Intergenic	5	119570129	119580356	10228	2	100993	uc029vnx.1	111747	ENSMUSG00000087516	AW549542	expressed sequence AW549542	NA	NA	NA	Unchanged
25022	chr3	147824131	147824470	340	*	3.06	3.62	2.15	-1.47	0.121	0.419	12.89	11.7	2.85	6	Distal Intergenic	3	146943920	146984009	40090	1	70892	uc012czj.3	880211	ENSMUSG00000036745	Ttll7	tubulin tyrosine ligase-like family, member 7	NA	NA	NA	Unchanged
35299	chr7	142392478	142393320	843	*	5.61	5.28	5.88	0.61	0.121	0.419	42.36	35.1	60.86	57	Distal Intergenic	7	142375916	142387870	11955	2	13033	uc012fxl.1	-4608	ENSMUSG00000007891	Ctsd	cathepsin D	uc009kmv.1;uc012fxl.1	13033;13033	0;0	Unchanged
13554	chr15	79764807	79765051	245	*	3.05	2.15	3.6	1.46	0.121	0.419	5.52	3.34	13.31	11	Promoter (<=1kb)	15	79761463	79765021	3559	2	54152	uc007wuk.1	0	ENSMUSG00000022420	Dnal4	dynein, axonemal, light chain 4	uc007wuj.2;uc007wuk.1	54152;54152	0;0	Unchanged
37497	chr8	126838055	126839782	1728	*	7.67	7.48	7.83	0.35	0.121	0.419	196.13	160.46	240.59	215	Intron (uc009nyy.1/uc009nyy.1, intron 4 of 8)	8	126849020	126851833	2814	1	414091	uc009nyz.1	-9238	NA	A630001O12Rik	RIKEN cDNA A630001O12 gene	NA	NA	NA	Unchanged
9883	chr13	47122677	47124090	1414	*	6.11	6.35	5.82	-0.53	0.121	0.419	92.08	71.04	58.96	54	Promoter (<=1kb)	13	47122720	47247991	125272	1	218215	uc007qhx.2	0	ENSMUSG00000038068	Rnf144b	ring finger protein 144B	uc007qhx.2	218215	0	Unchanged
1663	chr1	162548717	162549308	592	*	6	5.7	6.25	0.55	0.121	0.419	60.77	43.46	84.63	68	Promoter (<=1kb)	1	162543636	162548345	4710	2	71449	uc007dgj.1	-372	ENSMUSG00000026694	Mettl13	methyltransferase like 13	uc007dgh.2;uc011wuq.2;uc007dgi.1;uc007dgj.1	71449;71449;71449;71449	0;0;0;0	Unchanged
16791	chr17	48407841	48409752	1912	*	8.18	8.34	8	-0.34	0.121	0.419	370.17	279.96	237.73	275	Promoter (<=1kb)	17	48386885	48409820	22936	2	18044	uc008cxr.2	68	ENSMUSG00000023994	Nfya	nuclear transcription factor-Y alpha	uc008cxu.2;uc008cxv.2;uc008cxw.2;uc008cxr.2;uc008cxs.2	106821;106821;106821;18044;18044	0;0;0;0;0	Unchanged
38449	chr9	59652823	59654415	1593	*	6.75	6.5	6.96	0.45	0.121	0.419	81.03	100.28	144.54	104	Promoter (1-2kb)	9	59656368	59671732	15365	1	18746	uc009pyf.2	-1953	ENSMUSG00000032294	Pkm	pyruvate kinase, muscle	uc009pyf.2;uc009pyg.2;uc009pyh.2;uc009pyi.2;uc009pyb.2;uc009pyc.2;uc009pyd.2;uc009pye.2	18746;18746;18746;18746;67287;67287;67287;67287	0;0;0;0;0;0;0;0	Unchanged
38202	chr9	49827904	49828305	402	*	4	3.39	4.43	1.04	0.121	0.419	9.21	11.7	19.97	23	Distal Intergenic	9	49641590	49799393	157804	2	17967	uc009pjm.2	-28511	ENSMUSG00000039542	Ncam1	neural cell adhesion molecule 1	NA	NA	NA	Unchanged
22316	chr2	145887616	145889208	1593	*	6.67	6.87	6.44	-0.43	0.121	0.419	116.02	118.67	83.68	90	3' UTR	2	145786116	145887616	101501	1	74030	uc008mrv.2	101500	ENSMUSG00000001768	Rin2	Ras and Rab interactor 2	uc008mrv.2;uc008mrw.2	74030;74030	0;0	Unchanged
10496	chr13	94169572	94170168	597	*	4.46	3.91	4.86	0.96	0.121	0.419	8.29	21.73	33.28	25	Intron (uc007rlp.1/218454, intron 2 of 3)	13	94057796	94195409	137614	1	218454	uc007rlp.1	111776	ENSMUSG00000045312	Lhfpl2	lipoma HMGIC fusion partner-like 2	uc007rlp.1;uc007rlq.1	218454;218454	0;0	Unchanged
34499	chr7	109968008	109969008	1001	*	5.7	5.99	5.35	-0.64	0.122	0.419	79.19	47.64	45.65	36	Distal Intergenic	7	109893780	109960470	66691	2	19347	uc009jel.3	-7538	ENSMUSG00000035901	Dennd5a	DENN/MADD domain containing 5A	uc009jen.1;uc009jeo.1;uc009jep.1	233724;233724;233724	0;0;0	Unchanged
106	chr1	33657350	33658431	1082	*	6.26	5.97	6.49	0.52	0.122	0.419	57.09	68.53	74.17	106	Intron (uc007anq.2/19076, intron 5 of 13)	1	33453808	33669794	215987	2	19076	uc007anq.2	11363	ENSMUSG00000026134	Prim2	DNA primase, p58 subunit	uc007anq.2	19076	0	Unchanged
34976	chr7	127376272	127376577	306	*	4.06	3.46	4.48	1.02	0.122	0.419	11.97	10.03	26.63	18	Intron (uc029wov.1/233887, intron 2 of 2)	7	127233443	127508184	274742	1	233887	uc029wov.1	142829	ENSMUSG00000045598	Zfp553	zinc finger protein 553	uc029wov.1;uc009jvd.1	233887;269997	0;0	Unchanged
30074	chr5	142931939	142933419	1481	*	6.02	5.73	6.26	0.54	0.122	0.419	50.65	55.16	85.58	68	Distal Intergenic	5	142903115	142906754	3640	2	11461	uc009ajk.2	-25185	ENSMUSG00000029580	Actb	actin, beta	NA	NA	NA	Unchanged
40080	chrX	41983084	41983432	349	*	3.67	2.97	4.14	1.16	0.122	0.419	7.37	8.36	16.17	19	Distal Intergenic	20	41856587	41911901	55315	2	331401	uc009taq.1	-71183	ENSMUSG00000037475	Thoc2	THO complex 2	NA	NA	NA	Unchanged
14887	chr16	31631409	31632039	631	*	4.41	3.89	4.79	0.9	0.122	0.419	12.89	16.71	30.43	25	Intron (uc007yxn.1/224098, intron 1 of 1)	16	31618133	31638979	20847	1	224098	uc007yxn.1	13276	NA	Gm536	predicted gene 536	uc007yxn.1	224098	0	Unchanged
20848	chr2	39371830	39372249	420	*	4.37	3.8	4.78	0.98	0.122	0.419	11.97	15.88	38.99	16	Distal Intergenic	2	39196798	39226338	29541	2	67857	uc008joi.1	-145492	ENSMUSG00000026753	Ppp6c	protein phosphatase 6, catalytic subunit	NA	NA	NA	Unchanged
9225	chr13	5837662	5838467	806	*	5.9	5.59	6.15	0.56	0.122	0.419	47.88	48.47	79.88	62	Distal Intergenic	13	5855509	5858092	2584	2	71867	uc007pjv.1	19625	ENSMUSG00000100625	1700016G22Rik	RIKEN cDNA 1700016G22 gene	NA	NA	NA	Unchanged
17113	chr17	74872408	74873197	790	*	4.67	4.19	5.04	0.84	0.122	0.419	15.65	20.89	26.63	39	Distal Intergenic	17	75005529	75392967	387439	1	268977	uc008dom.2	-132332	ENSMUSG00000001870	Ltbp1	latent transforming growth factor beta binding protein 1	NA	NA	NA	Unchanged
24757	chr3	130741552	130742545	994	*	5.32	5.61	4.94	-0.67	0.122	0.419	45.12	52.65	28.53	33	Distal Intergenic	3	130726827	130730398	3572	2	68436	uc008rje.3	-11154	ENSMUSG00000062006	Rpl34	ribosomal protein L34	NA	NA	NA	Unchanged
3346	chr10	77259302	77260320	1019	*	6.43	6.18	6.65	0.47	0.122	0.42	78.27	66.86	103.65	97	Promoter (<=1kb)	10	77259300	77269586	10287	1	80294	uc007fvj.1	2	ENSMUSG00000020260	Pofut2	protein O-fucosyltransferase 2	uc007fvi.3;uc007fvj.1;uc007fvk.1	100169878;80294;80294	-79;0;0	Unchanged
10803	chr13	108820145	108820654	510	*	4.2	3.59	4.63	1.04	0.122	0.42	7.37	16.71	31.38	18	Intron (uc007rvg.2/238871, intron 1 of 16)	13	108654105	109955969	1301865	1	238871	uc007rvg.2	166040	ENSMUSG00000021699	Pde4d	phosphodiesterase 4D, cAMP specific	uc007rvg.2	238871	0	Unchanged
30059	chr5	142803766	142805670	1905	*	6.65	6.41	6.85	0.45	0.122	0.42	93	76.89	106.51	125	Intron (uc033inn.1/231861, intron 2 of 27)	5	142724605	142817387	92783	2	231861	uc033inn.1	11717	ENSMUSG00000039477	Tnrc18	trinucleotide repeat containing 18	uc033inn.1;uc009ajg.1	231861;231861	0;0	Unchanged
19220	chr19	23149163	23150873	1711	*	5.76	5.43	6.03	0.6	0.122	0.42	47.88	38.44	78.93	52	Promoter (<=1kb)	19	23149431	23149551	121	1	100316672	uc012bjn.1	0	ENSMUSG00000080626	Mir1192	microRNA 1192	uc012bjn.1;uc008gzz.1	100316672;16601	0;0	Unchanged
38229	chr9	50899157	50900065	909	*	5.68	5.97	5.33	-0.64	0.122	0.42	69.98	55.16	51.35	29	Exon (uc009pky.1/235344, exon 10 of 16)	9	50892801	51009073	116273	2	235344	uc009pky.1	109008	ENSMUSG00000037112	Sik2	salt inducible kinase 2	uc009pky.1;uc009pkz.1;uc009pkw.2;uc009pkx.2	235344;235344;73699;73699	0;0;0;0	Unchanged
20551	chr2	30917965	30919470	1506	*	5.86	6.15	5.51	-0.64	0.122	0.42	94.84	46.8	39.94	51	Distal Intergenic	2	30889471	30903297	13827	2	64292	uc008jcz.1	-14668	ENSMUSG00000050737	Ptges	prostaglandin E synthase	NA	NA	NA	Unchanged
22022	chr2	128565048	128566911	1864	*	6.3	6.02	6.53	0.51	0.122	0.42	69.98	60.17	110.31	75	Distal Intergenic	2	128592341	128596843	4503	1	241634	uc033hqa.1	-25430	ENSMUSG00000074812	Spdye4c	speedy/RINGO cell cycle regulator family, member E4C	NA	NA	NA	Unchanged
39781	chr9	122196775	122198029	1255	*	5.88	6.14	5.56	-0.59	0.122	0.42	83.79	57.66	52.3	42	Intron (uc009ser.2/102566, intron 12 of 12)	9	122175874	122294423	118550	2	102566	uc009ser.2	96394	ENSMUSG00000037949	Ano10	anoctamin 10	uc009ser.2;uc009ses.2;uc009set.2;uc009seu.1	102566;102566;102566;102566	0;0;0;65760	Unchanged
23571	chr3	57905134	57905916	783	*	4.76	5.11	4.28	-0.83	0.122	0.42	42.36	26.74	19.97	19	Distal Intergenic	3	57841895	57847757	5863	2	18645	uc008phn.2	-57377	ENSMUSG00000027805	Pfn2	profilin 2	NA	NA	NA	Unchanged
31820	chr6	112920506	112921018	513	*	4.35	3.79	4.76	0.97	0.122	0.42	9.21	18.39	34.23	20	Intron (uc009deh.2/259302, intron 1 of 21)	6	112717971	112947266	229296	2	259302	uc009deh.2	26248	ENSMUSG00000030257	Srgap3	SLIT-ROBO Rho GTPase activating protein 3	uc009deh.2;uc009dei.1;uc009dej.1	259302;259302;259302	0;0;0	Unchanged
8294	chr12	73787134	73787461	328	*	4.13	4.54	3.54	-1	0.122	0.42	24.86	21.73	13.31	10	Distal Intergenic	12	73901324	73947554	46231	1	15251	uc007nwo.3	-113863	ENSMUSG00000021109	Hif1a	hypoxia inducible factor 1, alpha subunit	NA	NA	NA	Unchanged
18110	chr18	60734250	60738341	4092	*	8.43	8.26	8.59	0.33	0.122	0.42	352.67	260.74	370.87	399	Intron (uc008fau.2/15531, intron 1 of 14)	18	60685963	60748665	62703	2	15531	uc008fau.2	10324	ENSMUSG00000054008	Ndst1	N-deacetylase/N-sulfotransferase (heparan glucosaminyl) 1	uc008fau.2;uc008fav.1;uc008fax.1	15531;15531;15531	0;0;0	Unchanged
27232	chr4	142251010	142251944	935	*	4.91	5.27	4.44	-0.84	0.122	0.42	49.72	27.58	14.26	29	Distal Intergenic	4	142139240	142239401	100162	2	71529	uc008vpx.2	-11609	ENSMUSG00000040606	Kazn	kazrin, periplakin interacting protein	NA	NA	NA	Unchanged
6286	chr11	88402157	88402487	331	*	3.84	3.2	4.29	1.09	0.122	0.42	8.29	10.03	18.07	21	Intron (uc007kvl.2/76626, intron 8 of 13)	11	88339382	88718267	378886	2	76626	uc007kvl.2	315780	ENSMUSG00000069769	Msi2	musashi RNA-binding protein 2	uc007kvl.2;uc007kvm.2;uc007kvn.2	76626;76626;76626	0;0;0	Unchanged
27947	chr5	30959521	30960806	1286	*	7	6.77	7.19	0.41	0.122	0.42	126.15	92.76	144.54	147	Promoter (<=1kb)	5	30951667	30960327	8661	2	50907	uc008wwr.3	0	ENSMUSG00000045302	Preb	prolactin regulatory element binding	uc008wwr.3;uc012dui.2;uc057llu.1;uc057llv.1	50907;50907;57742;57742	0;0;0;0	Unchanged
35122	chr7	132734772	132738390	3619	*	8.48	8.63	8.33	-0.3	0.122	0.42	410.69	379.41	319.52	323	Intron (uc009kcf.1/77938, intron 3 of 3)	7	132712084	132776916	64833	2	77938	uc009kcf.1	38526	ENSMUSG00000030956	Fam53b	family with sequence similarity 53, member B	uc009kcf.1;uc009kcg.1;uc009kch.1;uc009kci.1;uc009kcj.1	77938;77938;77938;77938;77938	0;0;0;0;0	Unchanged
7267	chr11	116885499	116885813	315	*	4.28	3.72	4.68	0.96	0.122	0.42	14.73	11.7	32.33	19	Distal Intergenic	11	116854000	116875660	21661	1	69900	uc011yig.2	31499	ENSMUSG00000020818	Mfsd11	major facilitator superfamily domain containing 11	NA	NA	NA	Unchanged
39278	chr9	99379456	99381634	2179	*	6.98	6.74	7.19	0.45	0.122	0.42	134.44	79.39	142.64	149	Distal Intergenic	9	99309967	99358530	48564	2	272636	uc009reb.1	-20926	ENSMUSG00000037681	Esyt3	extended synaptotagmin-like protein 3	uc009rec.1;uc009red.1	17532;17532	0;0	Unchanged
35018	chr7	127965562	127968710	3149	*	8.63	8.78	8.46	-0.32	0.122	0.42	493.56	382.75	335.68	368	Promoter (<=1kb)	7	127967479	127975920	8442	1	233908	uc009jxn.1	0	ENSMUSG00000030795	Fus	fused in sarcoma	uc009jxn.1;uc009jxo.2;uc009jxp.2;uc009jxq.2;uc009jxr.1	233908;233908;233908;233908;233908	0;0;0;0;-3077	Unchanged
30392	chr5	151196425	151197056	632	*	4.85	4.39	5.2	0.81	0.122	0.42	18.42	23.4	47.55	26	Distal Intergenic	5	151073044	151190193	117150	2	243362	uc009auo.3	-6232	ENSMUSG00000016128	Stard13	StAR-related lipid transfer (START) domain containing 13	NA	NA	NA	Unchanged
18181	chr18	61725358	61727550	2193	*	7.87	7.69	8.03	0.34	0.122	0.421	232.97	179.68	269.12	255	Promoter (<=1kb)	18	61712424	61726331	13908	2	17714	uc008fco.1	0	ENSMUSG00000024580	Grpel2	GrpE-like 2, mitochondrial	uc008fcq.1;uc008fcr.1;uc008fco.1;uc008fcp.3	106877;106877;17714;68982	59112;59112;0;0	Unchanged
14804	chr16	26084236	26085925	1690	*	6.06	6.32	5.75	-0.56	0.122	0.421	95.77	63.51	60.86	47	Intron (uc007yuy.1/210530, intron 1 of 14)	16	25960323	26105784	145462	2	210530	uc007yuy.1	19859	ENSMUSG00000038168	P3h2	prolyl 3-hydroxylase 2	uc007yuy.1	210530	0	Unchanged
26543	chr4	129275796	129276227	432	*	3.67	2.97	4.13	1.16	0.122	0.421	7.37	8.36	18.07	17	Distal Intergenic	4	129287621	129307363	19743	1	68828	uc008uwq.1	-11394	ENSMUSG00000001333	Sync	syncoilin	NA	NA	NA	Unchanged
33902	chr7	78913408	78915389	1982	*	6.92	6.69	7.11	0.42	0.122	0.421	116.94	89.42	128.38	148	Promoter (<=1kb)	7	78913424	78920396	6973	1	57444	uc009hxt.2	0	ENSMUSG00000039236	Isg20	interferon-stimulated protein	uc009hxt.2;uc057ahz.1;uc009hxu.2;uc009hxv.2;uc009hxp.1;uc009hxq.1;uc009hxr.1	57444;57444;57444;57444;68048;68048;68048	0;0;0;0;0;0;0	Unchanged
32379	chr6	137471020	137471614	595	*	4.4	4.79	3.88	-0.91	0.122	0.421	28.55	26.74	11.41	18	Distal Intergenic	6	137477245	137519895	42651	2	13860	uc009emz.2	48281	ENSMUSG00000015766	Eps8	epidermal growth factor receptor pathway substrate 8	NA	NA	NA	Unchanged
32194	chr6	127722676	127723740	1065	*	6.04	5.73	6.29	0.56	0.122	0.421	43.28	62.68	90.34	66	Intron (uc009dwb.2/381813, intron 4 of 9)	6	127689009	127769159	80151	2	381813	uc009dwb.2	45419	ENSMUSG00000030350	Prmt8	protein arginine N-methyltransferase 8	uc009dwb.2	381813	0	Unchanged
3564	chr10	81140294	81141258	965	*	5.23	4.86	5.53	0.68	0.122	0.421	29.47	28.41	45.65	47	Intron (uc007gfz.1/16969, intron 1 of 2)	10	81136271	81151657	15387	1	16969	uc007gfz.1	4023	ENSMUSG00000035011	Zbtb7a	zinc finger and BTB domain containing 7a	uc007gfz.1;uc007gga.2;uc007ggb.1	16969;16969;16969	0;0;0	Unchanged
3939	chr10	100031777	100033531	1755	*	5.93	5.62	6.19	0.57	0.122	0.421	40.52	57.66	81.78	64	Intron (uc057kjk.1/17311, intron 1 of 7)	10	100015824	100089271	73448	1	17311	uc057kjk.1	15953	ENSMUSG00000019966	Kitl	kit ligand	uc057kjk.1;uc007gxp.1;uc007gxq.1;uc011xmk.1;uc007gxr.1	17311;17311;17311;17311;17311	0;0;0;0;0	Unchanged
13883	chr15	93001242	93002495	1254	*	5.74	6.02	5.39	-0.62	0.122	0.421	80.11	49.31	37.09	47	Distal Intergenic	15	93239742	93275084	35343	2	223827	uc007xiq.1	272589	ENSMUSG00000036197	Gxylt1	glucoside xylosyltransferase 1	NA	NA	NA	Unchanged
533	chr1	66226176	66226521	346	*	3.39	3.91	2.57	-1.34	0.123	0.421	17.5	12.54	2.85	9	Intron (uc007bhw.1/17756, intron 2 of 14)	1	66175329	66442583	267255	1	17756	uc007bhw.1	50847	ENSMUSG00000015222	Map2	microtubule-associated protein 2	uc007bhw.1;uc007bhx.1	17756;17756	0;0	Unchanged
34250	chr7	99380767	99381337	571	*	5.89	5.59	6.14	0.56	0.123	0.421	54.33	41.79	72.27	69	Promoter (<=1kb)	7	99381549	99460984	79436	1	233552	uc009ilo.1	-212	ENSMUSG00000035314	Gdpd5	glycerophosphodiester phosphodiesterase domain containing 5	uc009ilo.1	233552	0	Unchanged
26139	chr4	108906187	108906678	492	*	3.86	4.3	3.21	-1.09	0.123	0.421	19.34	20.06	8.56	10	Intron (uc008ubu.1/69908, intron 2 of 4)	4	108879070	108943324	64255	1	69908	uc008ubu.1	27117	ENSMUSG00000003411	Rab3b	RAB3B, member RAS oncogene family	uc008ubu.1;uc008ubv.1	69908;69908	0;0	Unchanged
1209	chr1	132150414	132151028	615	*	5.1	5.42	4.69	-0.73	0.123	0.421	50.65	35.1	25.68	26	Distal Intergenic	1	132113547	132139685	26139	2	18557	uc007coh.2	-10729	ENSMUSG00000026437	Cdk18	cyclin-dependent kinase 18	NA	NA	NA	Unchanged
14102	chr15	100088398	100088763	366	*	3.67	2.98	4.14	1.15	0.123	0.422	8.29	7.52	16.17	19	Intron (uc007xqq.2/239667, intron 1 of 37)	15	100038664	100219473	180810	1	239667	uc007xqq.2	49734	ENSMUSG00000023026	Dip2b	disco interacting protein 2 homolog B	uc007xqq.2	239667	0	Unchanged
5641	chr11	69919313	69919684	372	*	4.15	3.55	4.58	1.03	0.123	0.422	17.5	5.85	22.82	25	Promoter (<=1kb)	11	69916712	69920630	3919	2	276770	uc007jsq.2	946	ENSMUSG00000078812	Eif5a	eukaryotic translation initiation factor 5A	uc007jsq.2;uc007jsr.2;uc007jss.2;uc011xxi.1;uc011xxj.1;uc007jst.2;uc007jsu.2;uc007jsv.2;uc011xxk.1;uc007jso.1;uc007jsp.1	276770;276770;276770;276770;276770;276770;276770;276770;276770;56310;56310	0;0;0;0;0;0;0;0;0;0;0	Unchanged
40102	chrX	48462240	48463735	1496	*	6.55	6.78	6.28	-0.5	0.123	0.422	133.52	86.91	64.66	91	Promoter (<=1kb)	20	48411049	48463132	52084	2	56501	uc012hgs.1	0	ENSMUSG00000031103	Elf4	E74-like factor 4 (ets domain transcription factor)	uc012hgs.1	56501	0	Unchanged
11835	chr14	63178144	63179015	872	*	5.85	6.1	5.53	-0.57	0.123	0.422	77.35	60.17	45.65	47	Promoter (<=1kb)	14	63145150	63179578	34429	2	14137	uc007uhj.4	563	ENSMUSG00000021273	Fdft1	farnesyl diphosphate farnesyl transferase 1	uc007uhj.4;uc007uhk.1;uc007uhl.1;uc007uhm.1;uc011zni.1	14137;382913;382913;382913;382913	0;0;0;0;0	Unchanged
12286	chr14	120846755	120848033	1279	*	6.54	6.3	6.75	0.45	0.123	0.422	80.11	77.72	110.31	105	Distal Intergenic	14	120911194	120927604	16411	1	70572	uc007uzy.1	-63161	ENSMUSG00000030662	Ipo5	importin 5	NA	NA	NA	Unchanged
38909	chr9	73038864	73040648	1785	*	7.2	7	7.38	0.38	0.123	0.422	128.92	127.03	156.9	176	Promoter (<=1kb)	9	73015696	73039699	24004	2	55981	uc009qqt.1	0	ENSMUSG00000079469	Pigb	phosphatidylinositol glycan anchor biosynthesis, class B	uc009qqv.2;uc009qqw.2;uc009qqs.1;uc009qqt.1;uc009qqu.3	11891;11891;55981;55981;66364	0;0;-2043;0;0	Unchanged
18085	chr18	60605259	60606148	890	*	5.09	4.68	5.41	0.73	0.123	0.422	21.18	30.09	39.94	45	3' UTR	18	60593990	60624305	30316	2	104027	uc008fap.2	18157	ENSMUSG00000043079	Synpo	synaptopodin	uc008fao.2;uc008fap.2;uc008faq.2;uc008far.2;uc008fas.2	104027;104027;104027;104027;104027	0;0;0;0;0	Unchanged
12819	chr15	51008021	51009982	1962	*	6.44	6.66	6.18	-0.49	0.123	0.422	104.05	98.61	85.58	59	Distal Intergenic	15	50654757	50890041	235285	2	83925	uc011zst.2	-117980	ENSMUSG00000038679	Trps1	transcriptional repressor GATA binding 1	NA	NA	NA	Unchanged
16272	chr17	29440233	29441250	1018	*	6.65	6.4	6.86	0.46	0.123	0.422	99.45	69.36	127.43	105	Distal Intergenic	17	29491045	29495465	4421	1	18712	uc008bsz.2	-49795	ENSMUSG00000024014	Pim1	proviral integration site 1	NA	NA	NA	Unchanged
29648	chr5	134958634	134959170	537	*	5.4	4.99	5.72	0.73	0.123	0.422	46.04	17.55	53.25	52	Distal Intergenic	5	134945123	134946934	1812	2	12740	uc008zxd.4	-11700	ENSMUSG00000047501	Cldn4	claudin 4	NA	NA	NA	Unchanged
39077	chr9	83968000	83968378	379	*	3.79	3.13	4.24	1.11	0.123	0.422	9.21	8.36	21.87	16	Intron (uc009qwr.2/12040, intron 3 of 10)	9	83925137	84124240	199104	1	12040	uc009qwr.2	42863	ENSMUSG00000032263	Bckdhb	branched chain ketoacid dehydrogenase E1, beta polypeptide	uc009qwr.2;uc009qws.1	12040;12040	0;0	Unchanged
39114	chr9	87031060	87031647	588	*	4.41	4.81	3.87	-0.93	0.123	0.422	35.91	20.06	13.31	16	Intron (uc009qyc.2/266690, intron 3 of 15)	9	87022029	87077774	55746	1	266690	uc009qyc.2	9031	ENSMUSG00000032872	Cyb5r4	cytochrome b5 reductase 4	uc009qyc.2;uc009qyd.1	266690;266690	0;0	Unchanged
18862	chr19	6276844	6278248	1405	*	8.52	8.33	8.68	0.35	0.123	0.422	389.51	255.73	399.39	421	Promoter (<=1kb)	19	6276896	6300096	23201	1	13660	uc008ghz.1	0	ENSMUSG00000024772	Ehd1	EH-domain containing 1	uc008ghz.1	13660	0	Unchanged
4649	chr11	8582431	8582897	467	*	3.76	3.07	4.22	1.15	0.123	0.422	10.13	6.69	13.31	24	Intron (uc007hzk.1/319939, intron 3 of 30)	11	8431652	8664535	232884	2	319939	uc007hzk.1	81638	ENSMUSG00000020422	Tns3	tensin 3	uc007hzk.1	319939	0	Unchanged
21216	chr2	75719650	75721306	1657	*	6.03	6.27	5.74	-0.54	0.123	0.423	83.79	71.04	46.6	60	Distal Intergenic	2	75691052	75704663	13612	2	18024	uc008ker.2	-14987	ENSMUSG00000015839	Nfe2l2	nuclear factor, erythroid derived 2, like 2	NA	NA	NA	Unchanged
25068	chr3	152401860	152403908	2049	*	7	7.19	6.78	-0.41	0.123	0.423	142.73	149.59	125.52	94	Intron (uc008rtm.1/108946, intron 1 of 12)	3	152395473	152462826	67354	1	108946	uc008rtm.1	6387	ENSMUSG00000039068	Zzz3	zinc finger, ZZ domain containing 3	uc008rtm.1;uc008rtn.2;uc008rtp.2	108946;108946;108946	0;0;0	Unchanged
3319	chr10	75935863	75936667	805	*	5.93	5.63	6.18	0.55	0.123	0.423	49.72	49.31	66.57	78	Promoter (2-3kb)	10	75933467	75937734	4268	1	103172	uc007ftq.1	2396	ENSMUSG00000049422	Chchd10	coiled-coil-helix-coiled-coil-helix domain containing 10	uc007ftq.1;uc007ftr.1;uc007fto.2;uc007ftp.2;uc007fts.1;uc033fqi.1	103172;103172;17385;17385;333670;333670	0;0;0;0;4005;4005	Unchanged
14008	chr15	98928253	98930862	2610	*	7.35	7.14	7.54	0.4	0.123	0.423	169.43	111.98	202.55	170	Downstream (<1kb)	15	98931429	98934390	2962	2	22143	uc007xoj.2	3528	ENSMUSG00000023004	Tuba1b	tubulin, alpha 1B	uc007xoj.2	22143	0	Unchanged
23953	chr3	88593943	88594280	338	*	3.45	3.99	2.58	-1.41	0.123	0.423	17.5	14.21	0.95	11	Distal Intergenic	3	88579671	88588413	8743	1	66256	uc008pvt.1	14272	ENSMUSG00000041355	Ssr2	signal sequence receptor, beta	NA	NA	NA	Unchanged
33469	chr7	44872902	44873955	1054	*	5.38	5.67	5.01	-0.66	0.123	0.423	54.33	47.64	27.58	37	Downstream (2-3kb)	7	44863068	44869788	6721	2	84113	uc009grk.1	-3114	ENSMUSG00000038502	Ptov1	prostate tumor over expressed gene 1	uc009grm.1;uc009grn.1;uc009grk.1	75613;75613;84113	0;0;0	Unchanged
7363	chr11	118438873	118439667	795	*	5.46	5.75	5.1	-0.65	0.123	0.423	61.7	45.96	29.48	39	Intron (uc007mpg.2/56745, intron 1 of 3)	11	118428457	118451782	23326	1	56745	uc007mpg.2	10416	ENSMUSG00000017446	C1qtnf1	C1q and tumor necrosis factor related protein 1	uc029rqa.1;uc007mpg.2;uc007mph.2;uc011yio.1	100126224;56745;56745;56745	15328;0;0;-3867	Unchanged
12674	chr15	36854279	36856413	2135	*	8.03	7.85	8.19	0.34	0.123	0.423	252.31	208.93	262.46	321	Distal Intergenic	15	36770261	36802984	32724	2	22631	uc057ktr.1	-51295	ENSMUSG00000022285	Ywhaz	tyrosine 3-monooxygenase/tryptophan 5-monooxygenase activation protein, zeta polypeptide	NA	NA	NA	Unchanged
30281	chr5	148443436	148443766	331	*	3.87	4.32	3.21	-1.1	0.123	0.423	24.86	15.04	8.56	10	Distal Intergenic	5	148327410	148399904	72495	2	11987	uc009aos.2	-43532	ENSMUSG00000041313	Slc7a1	solute carrier family 7 (cationic amino acid transporter, y+ system), member 1	NA	NA	NA	Unchanged
17340	chr17	87848631	87848997	367	*	3.55	2.79	4.04	1.25	0.123	0.423	4.6	9.19	20.92	12	Distal Intergenic	17	87745821	87797994	52174	2	210741	uc008dvc.1	-50637	ENSMUSG00000050138	Kcnk12	potassium channel, subfamily K, member 12	NA	NA	NA	Unchanged
33130	chr7	28390570	28392652	2083	*	7.21	7	7.39	0.4	0.123	0.423	141.81	113.66	188.29	148	Promoter (<=1kb)	7	28385247	28392690	7444	2	67224	uc009fyt.2	38	ENSMUSG00000003444	Med29	mediator complex subunit 29	uc009fyu.1;uc009fyv.1;uc009fyt.2	54624;54624;67224	0;0;0	Unchanged
11376	chr14	31406157	31407686	1530	*	5.9	6.17	5.57	-0.6	0.123	0.423	88.4	55.16	39.94	55	Intron (uc007sxo.1/24056, intron 3 of 10)	14	31359880	31436033	76154	2	24056	uc007sxo.1	28347	ENSMUSG00000021892	Sh3bp5	SH3-domain binding protein 5 (BTK-associated)	uc007sxo.1;uc057krx.1;uc007sxp.2	24056;24056;24056	0;0;0	Unchanged
20282	chr2	25228467	25228759	293	*	4.48	4.87	3.96	-0.91	0.123	0.423	35.91	22.56	19.02	12	Downstream (<1kb)	2	25222158	25224702	2545	2	227613	uc008iqs.2	-3765	ENSMUSG00000036752	Tubb4b	tubulin, beta 4B class IVB	uc008iqt.3;uc056zlg.1;uc008iqs.2	142681;142681;227613	5475;5475;0	Unchanged
37596	chr9	7834619	7839867	5249	*	9.95	10.08	9.81	-0.27	0.123	0.423	1180.49	981.96	916.7	880	Promoter (<=1kb)	9	7818226	7836806	18581	2	11797	uc009ocz.3	0	ENSMUSG00000057367	Birc2	baculoviral IAP repeat-containing 2	uc009ocz.3;uc057ccx.1	11797;11797	0;0	Unchanged
7239	chr11	116517903	116518519	617	*	4.65	5.01	4.16	-0.85	0.124	0.424	28.55	35.94	21.87	14	Distal Intergenic	11	116531911	116536675	4765	1	20698	uc007mlg.2	-13392	ENSMUSG00000061878	Sphk1	sphingosine kinase 1	NA	NA	NA	Unchanged
17775	chr18	35829572	35833230	3659	*	8.19	8.35	8.01	-0.34	0.124	0.424	369.25	283.3	230.13	284	Promoter (<=1kb)	18	35829818	35861688	31871	1	67393	uc008emx.1	0	ENSMUSG00000046668	Cxxc5	CXXC finger 5	uc008emx.1	67393	0	Unchanged
20146	chr2	6359808	6360142	335	*	3.62	2.9	4.1	1.21	0.124	0.424	7.37	7.52	11.41	23	Intron (uc008igk.1/98910, intron 2 of 14)	2	6322757	6443820	121064	1	98910	uc008igk.1	37051	ENSMUSG00000039046	Usp6nl	USP6 N-terminal like	uc008igk.1;uc008igl.1	98910;98910	0;0	Unchanged
31012	chr6	47987132	47987556	425	*	4.28	3.7	4.69	0.99	0.124	0.424	19.34	6.69	23.77	28	Distal Intergenic	6	47953390	47965300	11911	1	101197	uc009bts.3	33742	ENSMUSG00000045466	Zfp956	zinc finger protein 956	NA	NA	NA	Unchanged
10111	chr13	55726407	55728095	1689	*	7.43	7.6	7.23	-0.37	0.124	0.424	209.95	178.01	141.69	159	Promoter (<=1kb)	13	55727368	55776830	49463	1	72562	uc007qrz.1	0	ENSMUSG00000021496	Pcbd2	pterin 4 alpha carbinolamine dehydratase/dimerization cofactor of hepatocyte nuclear factor 1 alpha (TCF1) 2	uc007qry.3;uc007qrz.1	69672;72562	0;0	Unchanged
36557	chr8	86443397	86446378	2982	*	7.58	7.75	7.38	-0.36	0.124	0.424	241.26	188.87	172.12	162	Distal Intergenic	8	86504841	86566607	61767	2	244562	uc009mqk.1	120229	ENSMUSG00000036872	Abcc12	ATP-binding cassette, sub-family C (CFTR/MRP), member 12	NA	NA	NA	Unchanged
33371	chr7	37929118	37929662	545	*	5.57	5.23	5.84	0.62	0.124	0.424	32.23	42.62	58.96	56	Distal Intergenic	7	37959992	37969697	9706	2	19777	uc012fiq.1	40035	ENSMUSG00000030421	Uri1	URI1, prefoldin-like chaperone	NA	NA	NA	Unchanged
29984	chr5	140114671	140116924	2254	*	7.86	7.68	8.02	0.33	0.124	0.424	199.82	210.6	279.58	238	Intron (uc009ahj.1/17120, intron 14 of 17)	5	140008689	140321552	312864	2	17120	uc009ahj.1	204628	ENSMUSG00000029554	Mad1l1	MAD1 mitotic arrest deficient 1-like 1	uc009ahj.1;uc012ega.1	17120;17120	0;0	Unchanged
32274	chr6	134260971	134261687	717	*	4.02	3.41	4.45	1.04	0.124	0.424	12.89	8.36	26.63	17	Intron (uc009eke.3/14011, intron 5 of 7)	6	134035700	134270158	234459	1	14011	uc009eke.3	225271	ENSMUSG00000030199	Etv6	ets variant 6	uc009eke.3;uc009ekf.3	14011;14011	0;0	Unchanged
34291	chr7	100159194	100160404	1211	*	7.64	7.44	7.81	0.36	0.124	0.424	187.85	160.46	196.84	251	Promoter (<=1kb)	7	100159277	100160931	1655	1	67164	uc009iml.2	0	ENSMUSG00000030725	Lipt2	lipoyl(octanoyl) transferase 2 (putative)	uc009iml.2	67164	0	Unchanged
20659	chr2	32621000	32621297	298	*	3.47	2.72	3.96	1.24	0.124	0.424	7.37	5.85	17.12	14	Promoter (<=1kb)	2	32621758	32635058	13301	1	11636	uc008jgh.2	-461	ENSMUSG00000026817	Ak1	adenylate kinase 1	uc008jgh.2;uc008jgi.2;uc008jga.2;uc008jgb.2;uc008jgc.2;uc008jgd.2;uc008jge.2;uc008jgf.2;uc033hmn.1;uc008jgg.1	11636;11636;50935;50935;50935;50935;50935;50935;50935;50935	0;0;0;0;0;0;0;0;0;0	Unchanged
17112	chr17	74869860	74870816	957	*	5.29	4.91	5.59	0.68	0.124	0.424	25.78	34.26	53.25	43	Distal Intergenic	17	75005529	75392967	387439	1	268977	uc008dom.2	-134713	ENSMUSG00000001870	Ltbp1	latent transforming growth factor beta binding protein 1	NA	NA	NA	Unchanged
9978	chr13	51299305	51299892	588	*	4.38	3.86	4.77	0.9	0.124	0.424	16.57	12.54	30.43	24	Distal Intergenic	13	51200084	51203066	2983	2	667728	uc029sbd.2	-96239	NA	Hist1h2al	histone cluster 1, H2al	NA	NA	NA	Unchanged
22715	chr2	158130204	158130790	587	*	4.83	5.18	4.38	-0.79	0.124	0.424	40.52	31.76	23.77	18	3' UTR	2	158116405	158146392	29988	2	21817	uc008npr.1	15602	ENSMUSG00000037820	Tgm2	transglutaminase 2, C polypeptide	uc008npr.1;uc008npt.1	21817;21817	0;0	Unchanged
31707	chr6	97177897	97180509	2613	*	8.13	7.96	8.28	0.33	0.124	0.424	277.17	219.79	309.06	314	Promoter (<=1kb)	6	97151950	97179124	27175	2	232286	uc009dak.2	0	ENSMUSG00000030059	Tmf1	TATA element modulatory factor 1	uc009dam.3;uc009dan.3;uc009dao.3;uc009dap.3;uc009dak.2	22200;22200;22200;22200;232286	0;0;0;0;0	Unchanged
24911	chr3	144166238	144166728	491	*	4.95	5.28	4.52	-0.77	0.124	0.424	46.04	31.76	23.77	22	Distal Intergenic	3	144188530	144202332	13803	2	16911	uc008rpm.1	35604	ENSMUSG00000028266	Lmo4	LIM domain only 4	NA	NA	NA	Unchanged
22769	chr2	163031613	163031887	275	*	3.46	2.7	3.96	1.26	0.124	0.425	4.6	8.36	17.12	14	Intron (uc008nsi.1/245866, intron 8 of 8)	2	163017472	163033547	16076	1	245866	uc008nsi.1	14141	ENSMUSG00000017858	Ift52	intraflagellar transport 52	uc008nsi.1;uc008nsj.1;uc008nsk.1	245866;245866;245866	0;0;0	Unchanged
22032	chr2	128875353	128876021	669	*	5.03	4.62	5.35	0.73	0.124	0.425	25.78	23.4	46.6	35	Intron (uc008mgy.1/70370, intron 1 of 7)	2	128863932	128897034	33103	1	70370	uc008mgy.1	11421	ENSMUSG00000027386	Fbln7	fibulin 7	uc008mgy.1	70370	0	Unchanged
26614	chr4	130359372	130359919	548	*	5.42	5.06	5.71	0.65	0.124	0.425	35.91	30.92	45.65	59	Promoter (<=1kb)	4	130316085	130359943	43859	2	619605	uc008uze.1	24	ENSMUSG00000028772	Zcchc17	zinc finger, CCHC domain containing 17	uc008uze.1;uc008uzf.2	619605;66585	0;0	Unchanged
2683	chr10	26829045	26829363	319	*	4.2	3.63	4.6	0.97	0.124	0.425	14.73	10.03	28.53	20	Intron (uc007ese.1/73910, intron 1 of 14)	10	26772512	26918648	146137	1	73910	uc007ese.1	56533	ENSMUSG00000039031	Arhgap18	Rho GTPase activating protein 18	uc007ese.1	73910	0	Unchanged
1709	chr1	164460542	164462794	2253	*	7.68	7.84	7.5	-0.34	0.124	0.425	231.13	227.31	187.33	175	Promoter (2-3kb)	1	164437099	164458355	21257	2	11931	uc007dip.2	-2187	ENSMUSG00000026576	Atp1b1	ATPase, Na+/K+ transporting, beta 1 polypeptide	uc007dip.2	11931	0	Unchanged
23621	chr3	60617992	60618762	771	*	4.32	4.73	3.76	-0.97	0.124	0.425	23.02	30.09	19.02	8	3' UTR	3	60472830	60629750	156921	1	56758	uc008pjb.3	145162	ENSMUSG00000027763	Mbnl1	muscleblind like splicing factor 1	uc008pjb.3;uc008pjc.2;uc008pjd.2;uc008pje.2;uc008pjf.2;uc008pjh.3;uc012cqb.2;uc029umh.2;uc008pjg.1	56758;56758;56758;56758;56758;56758;56758;56758;56758	0;0;0;0;0;0;0;0;0	Unchanged
14972	chr16	33594265	33597854	3590	*	8.2	8.35	8.04	-0.31	0.124	0.425	312.16	339.3	258.66	267	Promoter (<=1kb)	16	33596562	33664135	67574	1	171286	uc007zaf.1	0	ENSMUSG00000035506	Slc12a8	solute carrier family 12 (potassium/chloride transporters), member 8	uc007zad.1;uc007zae.1;uc007zaf.1;uc007zag.1	171286;171286;171286;171286	0;0;0;0	Unchanged
27871	chr5	25751192	25751533	342	*	3.34	3.85	2.55	-1.3	0.124	0.425	13.81	15.04	5.71	6	Distal Intergenic	5	25759973	25777338	17366	1	242894	uc008wtb.2	-8440	ENSMUSG00000056367	Actr3b	ARP3 actin-related protein 3B	NA	NA	NA	Unchanged
27366	chr4	150007232	150009499	2268	*	7.89	8.05	7.72	-0.33	0.124	0.425	272.56	255.73	199.7	221	Promoter (<=1kb)	4	149979474	150009023	29550	2	100198	uc008vxi.2	0	ENSMUSG00000028980	H6pd	hexose-6-phosphate dehydrogenase (glucose 1-dehydrogenase)	uc008vxh.2;uc008vxi.2	100198;100198	0;0	Unchanged
19107	chr19	16940956	16941294	339	*	3.75	4.21	3.06	-1.15	0.124	0.425	20.26	16.71	5.71	11	Distal Intergenic	19	16956118	17055782	99665	1	353211	uc008gxd.1	-14824	ENSMUSG00000039126	Prune2	prune homolog 2	NA	NA	NA	Unchanged
25054	chr3	152188215	152193756	5542	*	9.2	9.33	9.05	-0.28	0.124	0.425	701.67	585.83	530.62	528	Promoter (<=1kb)	3	152183871	152193845	9975	2	67035	uc008rsq.3	89	ENSMUSG00000028035	Dnajb4	DnaJ heat shock protein family (Hsp40) member B4	uc008rsq.3;uc008rsr.3	67035;67035	0;0	Unchanged
34017	chr7	81078147	81079143	997	*	4.69	5.1	4.1	-1	0.124	0.425	54.33	14.21	12.36	22	Exon (uc009ibr.1/116904, exon 5 of 14)	7	81057600	81105612	48013	1	116904	uc009ibr.1	20547	ENSMUSG00000038763	Alpk3	alpha-kinase 3	uc009ibr.1	116904	0	Unchanged
1876	chr1	171016693	171017460	768	*	4.75	5.12	4.25	-0.88	0.124	0.425	48.8	20.89	19.97	18	Promoter (1-2kb)	1	171018926	171029761	10836	1	246256	uc007dmw.2	-1466	ENSMUSG00000059089	Fcgr4	Fc receptor, IgG, low affinity IV	uc007dmw.2	246256	0	Unchanged
2969	chr10	56784994	56785292	299	*	3.3	2.5	3.82	1.32	0.124	0.425	4.6	6.69	15.22	13	Distal Intergenic	10	56431981	56475416	43436	1	102640560	uc007fcj.1	353013	NA	Gm36595	predicted gene, 36595	NA	NA	NA	Unchanged
13708	chr15	83157102	83159878	2777	*	8.21	8.03	8.36	0.34	0.124	0.425	302.95	218.96	324.27	335	3' UTR	15	83153501	83172208	18708	2	109754	uc007xac.2	12330	ENSMUSG00000018042	Cyb5r3	cytochrome b5 reductase 3	uc007xac.2;uc007xad.1	109754;109754	0;0	Unchanged
35693	chr8	25808527	25809497	971	*	5.55	5.2	5.83	0.63	0.124	0.425	43.28	30.09	64.66	49	Promoter (<=1kb)	8	25808513	25815982	7470	1	20845	uc009lhb.1	14	ENSMUSG00000031574	Star	steroidogenic acute regulatory protein	uc009lhb.1;uc009lha.1	20845;67207	0;0	Unchanged
6114	chr11	83301707	83303726	2020	*	7.92	7.73	8.08	0.35	0.124	0.425	243.1	182.18	252	290	Promoter (<=1kb)	11	83302697	83344580	41884	1	71770	uc007kor.1	0	ENSMUSG00000035152	Ap2b1	adaptor-related protein complex 2, beta 1 subunit	uc007kon.1;uc007koo.1;uc007kop.1;uc007koq.1;uc007kor.1;uc007kos.1;uc007kot.2;uc007kou.2	103737;103737;103737;103737;71770;71770;71770;71770	0;0;0;0;0;0;0;0	Unchanged
34702	chr7	114710744	114711415	672	*	4.94	4.49	5.28	0.79	0.124	0.426	16.57	28.41	45.65	32	Distal Intergenic	7	114718643	114723365	4723	1	116903	uc009jih.2	-7228	ENSMUSG00000030666	Calcb	calcitonin-related polypeptide, beta	NA	NA	NA	Unchanged
20241	chr2	20947017	20947627	611	*	4.28	4.68	3.71	-0.97	0.124	0.426	31.31	20.06	16.17	10	Intron (uc008imz.1/71435, intron 1 of 23)	2	20847919	20967721	119803	2	71435	uc008imz.1	20094	ENSMUSG00000036591	Arhgap21	Rho GTPase activating protein 21	uc008imz.1;uc012brl.1	71435;71435	0;0	Unchanged
22951	chr2	167385073	167395143	10071	*	9.64	9.49	9.77	0.28	0.125	0.426	802.04	638.48	848.24	900	Distal Intergenic	2	167421710	167436049	14340	1	77031	uc008nzn.2	-26567	ENSMUSG00000039463	Slc9a8	solute carrier family 9 (sodium/hydrogen exchanger), member 8	NA	NA	NA	Unchanged
18267	chr18	67499757	67501568	1812	*	6.5	6.24	6.71	0.47	0.125	0.426	76.43	75.21	120.77	89	Exon (uc008fmm.1/68166, exon 10 of 15)	18	67488209	67549173	60965	2	68166	uc008fml.1	47605	ENSMUSG00000024533	Spire1	spire type actin nucleation factor 1	uc008fml.1;uc008fmm.1;uc008fmn.1;uc012bej.1	68166;68166;68166;68166	0;0;0;0	Unchanged
30286	chr5	148550439	148550790	352	*	3.75	3.08	4.21	1.13	0.125	0.426	11.05	5.85	19.97	17	Promoter (1-2kb)	5	148504631	148552788	48158	2	24109	uc009aou.1	1998	ENSMUSG00000001687	Ubl3	ubiquitin-like 3	uc009aou.1;uc009aov.1	24109;24109	0;0	Unchanged
8628	chr12	84451254	84452338	1085	*	6.69	6.9	6.44	-0.46	0.125	0.426	139.96	99.45	77.98	96	Promoter (<=1kb)	12	84451508	84531533	80026	1	217708	uc007ofl.1	0	ENSMUSG00000085793	Lin52	lin-52 homolog (C. elegans)	uc057bcb.2;uc007ofk.4;uc007ofl.1	104776;104776;217708	-2937;0;0	Unchanged
22896	chr2	166427217	166427846	630	*	5.31	5.61	4.93	-0.68	0.125	0.426	43.28	54.32	23.77	37	Distal Intergenic	2	166447451	166458770	11320	1	319684	uc012cjk.1	-19605	NA	5031425F14Rik	RIKEN cDNA 5031425F14 gene	NA	NA	NA	Unchanged
31957	chr6	117916071	117918790	2720	*	7.81	8	7.59	-0.41	0.125	0.426	310.32	203.08	152.15	233	Promoter (<=1kb)	6	117917294	117925622	8329	1	98758	uc009dlg.2	0	ENSMUSG00000042079	Hnrnpf	heterogeneous nuclear ribonucleoprotein F	uc012eqx.1;uc009dle.2;uc009dlf.2;uc012eqy.1;uc012eqz.1;uc012era.1;uc009dlg.2	98758;98758;98758;98758;98758;98758;98758	0;0;0;0;0;0;0	Unchanged
13680	chr15	81965250	81965677	428	*	4.33	3.8	4.72	0.92	0.125	0.426	11.97	15.88	24.72	28	Distal Intergenic	15	81955554	81960930	5377	2	29858	uc007wxu.3	-4320	ENSMUSG00000022474	Pmm1	phosphomannomutase 1	uc007wxt.3;uc011zwm.2;uc033gvn.1;uc007wxu.3	29858;29858;29858;29858	0;0;0;0	Unchanged
16178	chr17	28176784	28178025	1242	*	7.33	7.13	7.51	0.38	0.125	0.426	159.3	120.34	179.73	184	Promoter (<=1kb)	17	28177418	28205886	28469	1	224656	uc008bqg.2	0	ENSMUSG00000024220	Zfp523	zinc finger protein 523	uc008bqg.2	224656	0	Unchanged
10620	chr13	99385136	99386629	1494	*	6.57	6.78	6.32	-0.46	0.125	0.426	103.13	117	90.34	70	Intron (uc007rpn.1/218506, intron 4 of 10)	13	99344786	99415561	70776	1	218506	uc007rpn.1	40350	ENSMUSG00000041632	Mrps27	mitochondrial ribosomal protein S27	uc007rpn.1	218506	0	Unchanged
37099	chr8	117332662	117333014	353	*	2.92	1.97	3.49	1.51	0.125	0.426	3.68	4.18	11.41	11	Intron (uc009noz.2/74440, intron 1 of 10)	8	117257019	117446188	189170	1	74440	uc009noz.2	75643	ENSMUSG00000034390	Cmip	c-Maf inducing protein	uc009noz.2;uc012gln.2	74440;74440	0;0	Unchanged
5979	chr11	78259962	78260428	467	*	4.52	4.02	4.89	0.87	0.125	0.427	16.57	15.88	35.18	24	Promoter (1-2kb)	11	78261754	78290625	28872	1	72503	uc007kir.2	-1326	ENSMUSG00000010277	2610507B11Rik	RIKEN cDNA 2610507B11 gene	uc007kiq.2;uc007kir.2	20316;72503	0;0	Unchanged
27823	chr5	24427346	24427928	583	*	4.13	3.54	4.55	1	0.125	0.427	8.29	15.04	23.77	23	Promoter (2-3kb)	5	24425232	24440947	15716	1	20535	uc008wrm.2	2114	ENSMUSG00000028962	Slc4a2	solute carrier family 4 (anion exchanger), member 2	uc008wrl.1;uc008wrm.2;uc057llo.1	12568;20535;20535	0;0;0	Unchanged
17414	chr18	5133198	5133592	395	*	4.14	4.56	3.55	-1.01	0.125	0.427	29.47	17.55	11.41	12	Distal Intergenic	18	5114281	5119293	5013	1	225115	uc008dys.2	18917	ENSMUSG00000024236	Svil	supervillin	NA	NA	NA	Unchanged
37750	chr9	21032778	21033775	998	*	5.15	4.71	5.48	0.77	0.125	0.427	34.07	18.39	31.38	58	Promoter (<=1kb)	9	21032038	21039036	6999	1	15898	uc009oka.2	740	ENSMUSG00000032174	Icam5	intercellular adhesion molecule 5, telencephalin	uc012gpa.1;uc009ojx.2;uc009oka.2;uc009ojy.1;uc009ojz.1	100316681;15894;15898;78369;78369	0;0;0;0;0	Unchanged
22026	chr2	128738395	128738680	286	*	3.25	2.42	3.77	1.35	0.125	0.427	7.37	3.34	13.31	14	Intron (uc008mgt.1/17289, intron 4 of 18)	2	128698997	128802188	103192	1	17289	uc008mgt.1	39398	ENSMUSG00000014361	Mertk	c-mer proto-oncogene tyrosine kinase	uc008mgt.1	17289	0	Unchanged
22961	chr2	167737601	167737943	343	*	3.25	2.42	3.77	1.35	0.125	0.427	7.37	3.34	13.31	14	Distal Intergenic	2	167691177	167697413	6237	1	329562	uc008oah.3	46424	ENSMUSG00000006462	A530013C23Rik	RIKEN cDNA A530013C23 gene	NA	NA	NA	Unchanged
31009	chr6	47962544	47963153	610	*	4.58	4.1	4.94	0.84	0.125	0.427	19.34	15.04	29.48	32	Exon (uc009btr.3/101197, exon 4 of 5)	6	47953390	47965300	11911	1	101197	uc009btr.3	9154	ENSMUSG00000045466	Zfp956	zinc finger protein 956	uc009btr.3;uc009bts.3	101197;101197	0;0	Unchanged
4276	chr10	126983941	126985445	1505	*	6.41	6.63	6.15	-0.48	0.125	0.427	106.82	91.09	78.93	63	Intron (uc007hhj.2/52468, intron 1 of 7)	10	126978717	126999975	21259	1	52468	uc007hhj.2	5224	ENSMUSG00000078429	Ctdsp2	CTD (carboxy-terminal domain, RNA polymerase II, polypeptide A) small phosphatase 2	uc007hhj.2;uc011xph.1	52468;52468	0;0	Unchanged
35172	chr7	135212737	135213158	422	*	4.3	3.76	4.69	0.92	0.125	0.427	13.81	13.37	28.53	23	Distal Intergenic	7	135191765	135196002	4238	2	74314	uc009kea.1	-16735	ENSMUSG00000100717	1700120G07Rik	RIKEN cDNA 1700120G07 gene	NA	NA	NA	Unchanged
5084	chr11	50236927	50237372	446	*	4.01	4.45	3.36	-1.09	0.125	0.427	30.39	13.37	8.56	12	Promoter (1-2kb)	11	50236461	50238532	2072	2	17001	uc007irz.2	1160	ENSMUSG00000020377	Ltc4s	leukotriene C4 synthase	uc033fvh.1;uc007iry.2;uc007irz.2;uc007isa.2;uc007isb.2;uc057ayf.1	102466765;103534;17001;17001;17001;17001	4682;0;0;0;0;0	Unchanged
37972	chr9	40559422	40559789	368	*	3.45	2.66	3.96	1.3	0.125	0.427	10.13	2.51	16.17	15	Distal Intergenic	9	40293234	40531383	238150	2	235283	uc009ozn.1	-28039	ENSMUSG00000040111	Gramd1b	GRAM domain containing 1B	NA	NA	NA	Unchanged
6443	chr11	95712542	95714001	1460	*	7.22	7.01	7.41	0.4	0.125	0.427	145.49	111.98	150.25	189	Promoter (<=1kb)	11	95713008	95835115	122108	1	237928	uc007lap.1	0	ENSMUSG00000050860	Phospho1	phosphatase, orphan 1	uc007lap.1;uc007lao.2	237928;432396	0;0	Unchanged
560	chr1	72243188	72244815	1628	*	7.2	6.98	7.39	0.41	0.125	0.427	150.09	102.79	157.86	177	Promoter (<=1kb)	1	72243993	72274869	30877	1	320933	uc007bkh.1	0	NA	D230017M19Rik	RIKEN cDNA D230017M19 gene	uc007bkh.1	320933	0	Unchanged
37019	chr8	111642333	111645446	3114	*	8.47	8.3	8.62	0.31	0.125	0.427	353.6	278.29	376.57	409	Promoter (<=1kb)	8	111643443	111671011	27569	1	22640	uc009nmo.1	0	ENSMUSG00000055835	Zfp1	zinc finger protein 1	uc009nmo.1;uc009nmp.1;uc009nmq.1;uc009nmr.1	22640;22640;22640;22640	0;0;0;0	Unchanged
6546	chr11	97415120	97417085	1966	*	7.45	7.24	7.64	0.39	0.125	0.428	179.56	123.68	180.68	217	Exon (uc007leb.1/uc007leb.1, exon 1 of 1)	11	97450160	97502400	52241	1	58996	uc007lec.1	-33075	ENSMUSG00000049807	Arhgap23	Rho GTPase activating protein 23	NA	NA	NA	Unchanged
6778	chr11	101688115	101688709	595	*	4.33	3.72	4.76	1.04	0.125	0.428	5.52	20.89	33.28	21	Distal Intergenic	11	101665541	101667832	2292	1	80981	uc007lpq.2	22574	ENSMUSG00000034936	Arl4d	ADP-ribosylation factor-like 4D	NA	NA	NA	Unchanged
10218	chr13	63771260	63772205	946	*	5.36	5.68	4.95	-0.73	0.125	0.428	66.3	35.94	22.82	39	Distal Intergenic	13	63675756	63734298	58543	2	75522	uc007qxz.2	-36962	ENSMUSG00000113825	1700024I08Rik	RIKEN cDNA 1700024I08 gene	NA	NA	NA	Unchanged
12772	chr15	40791683	40792666	984	*	5.1	5.42	4.69	-0.73	0.125	0.428	52.49	33.43	25.68	26	Intron (uc007vor.1/22762, intron 3 of 3)	15	40655042	40872723	217682	1	22762	uc007vor.1	136641	ENSMUSG00000022306	Zfpm2	zinc finger protein, multitype 2	uc007vor.1;uc007vos.1	22762;22762	0;0	Unchanged
12329	chr14	123662721	123663655	935	*	5.21	4.83	5.51	0.68	0.125	0.428	28.55	28.41	50.4	41	Promoter (2-3kb)	14	123660140	123974079	313940	1	223272	uc007vbu.2	2581	ENSMUSG00000032925	Itgbl1	integrin, beta-like 1	uc007vbu.2;uc011zqq.1	223272;223272	0;0	Unchanged
9554	chr13	30973282	30974535	1254	*	6.64	6.39	6.84	0.45	0.125	0.428	92.08	76.05	100.8	129	Promoter (<=1kb)	13	30813918	30974047	160130	2	66482	uc007pzd.1	0	ENSMUSG00000021357	Exoc2	exocyst complex component 2	uc007pzd.1;uc007pze.1	66482;66482	0;0	Unchanged
932	chr1	92378823	92379188	366	*	3.59	4.06	2.87	-1.19	0.125	0.428	18.42	15.04	6.66	8	Distal Intergenic	1	92464483	92464542	60	2	102465542	uc033fko.1	85354	ENSMUSG00000098288	Mir6900	microRNA 6900	NA	NA	NA	Unchanged
39226	chr9	96669612	96669836	225	*	2.81	3.4	1.79	-1.62	0.125	0.428	11.97	9.19	1.9	5	Distal Intergenic	9	96546247	96631536	85290	2	114713	uc009rco.1	-38076	ENSMUSG00000032413	Rasa2	RAS p21 protein activator 2	NA	NA	NA	Unchanged
26905	chr4	136116606	136117873	1268	*	6.12	5.83	6.36	0.53	0.126	0.428	54.33	59.34	66.57	98	Distal Intergenic	4	136143822	136145392	1571	1	15903	uc012dnf.1	-25949	ENSMUSG00000007872	Id3	inhibitor of DNA binding 3	NA	NA	NA	Unchanged
21037	chr2	61138347	61139947	1601	*	6.97	7.16	6.74	-0.42	0.126	0.428	161.14	124.52	112.21	102	Distal Intergenic	2	60964376	60975151	10776	2	100038493	uc029txr.1	-163196	ENSMUSG00000075325	Gm13582	predicted gene 13582	NA	NA	NA	Unchanged
116	chr1	34043545	34044836	1292	*	6	6.25	5.7	-0.55	0.126	0.428	73.67	78.56	62.76	41	Intron (uc007aon.2/13518, intron 4 of 102)	1	33908225	34308662	400438	1	13518	uc007aon.2	135320	ENSMUSG00000026131	Dst	dystonin	uc007aon.2;uc007aog.1;uc007aoh.1;uc007aoi.2;uc007aoj.2	13518;13518;13518;13518;13518	0;0;0;0;0	Unchanged
30263	chr5	147934712	147935194	483	*	4.24	3.66	4.65	0.99	0.126	0.428	11.05	14.21	34.23	16	Distal Intergenic	5	147957320	148316065	358746	1	77521	uc009aon.2	-22126	ENSMUSG00000029651	Mtus2	microtubule associated tumor suppressor candidate 2	NA	NA	NA	Unchanged
6531	chr11	97194800	97195377	578	*	4.95	4.53	5.28	0.75	0.126	0.428	20.26	25.91	43.74	34	Distal Intergenic	11	97159710	97187892	28183	2	16211	uc011yds.1	-6908	ENSMUSG00000001440	Kpnb1	karyopherin (importin) beta 1	NA	NA	NA	Unchanged
22016	chr2	128444463	128444943	481	*	3.86	3.2	4.31	1.11	0.126	0.428	9.21	9.19	26.63	13	Distal Intergenic	2	128372106	128429589	57484	2	100043424	uc057leb.1	-14874	NA	Gm14005	predicted gene 14005	NA	NA	NA	Unchanged
7858	chr12	32084514	32085582	1069	*	4.95	5.28	4.52	-0.75	0.126	0.428	43.28	34.26	19.97	26	Distal Intergenic	12	31958479	32061279	102801	2	19088	uc007nhy.1	-23235	ENSMUSG00000002997	Prkar2b	protein kinase, cAMP dependent regulatory, type II beta	NA	NA	NA	Unchanged
29009	chr5	115071757	115072308	552	*	4.58	4.1	4.94	0.84	0.126	0.428	17.5	16.71	34.23	27	Intron (uc008zda.1/74585, intron 2 of 10)	5	115011524	115098790	87267	1	74585	uc008zda.1	60233	ENSMUSG00000029550	Sppl3	signal peptide peptidase 3	uc008zda.1	74585	0	Unchanged
10741	chr13	104289813	104291178	1366	*	5.3	4.44	5.84	1.39	0.126	0.428	9.21	34.26	71.32	43	Promoter (1-2kb)	13	104287835	104496695	208861	1	108154	uc007rti.2	1978	ENSMUSG00000046169	Adamts6	a disintegrin-like and metallopeptidase (reprolysin type) with thrombospondin type 1 motif, 6	uc007rti.2;uc011zeh.2	108154;108154	0;0	Unchanged
5125	chr11	51649699	51651434	1736	*	7.11	7.31	6.86	-0.45	0.126	0.428	200.74	117	116.97	116	Promoter (<=1kb)	11	51643089	51651073	7985	2	212706	uc007iue.1	0	ENSMUSG00000001053	N4bp3	NEDD4 binding protein 3	uc007iue.1;uc007iuf.1;uc007iug.1	212706;97775;97775	0;0;0	Unchanged
24913	chr3	144198247	144199245	999	*	6.23	5.95	6.47	0.52	0.126	0.428	77.35	45.96	90.34	87	Intron (uc008rpm.1/16911, intron 1 of 3)	3	144188530	144202332	13803	2	16911	uc008rpm.1	3087	ENSMUSG00000028266	Lmo4	LIM domain only 4	uc008rpm.1;uc008rpl.2;uc012cyw.1;uc008rpo.2	16911;16911;16911;16911	0;0;0;0	Unchanged
27362	chr4	149996042	149996517	476	*	4.64	5	4.17	-0.82	0.126	0.428	30.39	33.43	17.12	19	5' UTR	4	149979474	150003236	23763	2	100198	uc008vxh.2	6719	ENSMUSG00000028980	H6pd	hexose-6-phosphate dehydrogenase (glucose 1-dehydrogenase)	uc008vxh.2;uc008vxi.2	100198;100198	0;0	Unchanged
36472	chr8	84090056	84090693	638	*	5.02	4.62	5.34	0.72	0.126	0.428	24.86	24.24	40.89	40	Exon (uc009mlv.2/19724, exon 10 of 21)	8	84066836	84096992	30157	1	19724	uc009mlv.2	23220	ENSMUSG00000031706	Rfx1	regulatory factor X, 1 (influences HLA class II expression)	uc009mlu.2;uc009mlv.2;uc012ggz.1	19724;19724;735271	0;0;3957	Unchanged
26074	chr4	107066243	107067733	1491	*	6.86	6.61	7.07	0.45	0.126	0.429	119.71	76.05	118.87	149	Promoter (<=1kb)	4	107067019	107084805	17787	1	230582	uc008tzb.1	0	ENSMUSG00000028621	Cyb5rl	cytochrome b5 reductase-like	uc008tzb.1;uc008tzc.1;uc008tzd.2;uc012dib.1;uc008tze.1;uc008tza.2	230582;230582;230582;230582;230582;56280	0;0;0;0;0;0	Unchanged
16375	chr17	33628650	33630170	1521	*	7.21	7.01	7.38	0.37	0.126	0.429	127.99	129.53	160.71	173	Promoter (<=1kb)	17	33629092	33630940	1849	1	328801	uc008byw.2	0	ENSMUSG00000073423	Zfp414	zinc finger protein 414	uc008byw.2;uc008byx.3;uc008byy.3;uc008byz.1	328801;328801;328801;378460	0;0;0;-589	Unchanged
4049	chr10	115098918	115101000	2083	*	8.82	8.98	8.64	-0.34	0.126	0.429	600.38	406.99	376.57	422	Intron (uc007haw.2/216343, intron 8 of 10)	10	115078641	115185022	106382	2	216343	uc007haw.2	84022	ENSMUSG00000006764	Tph2	tryptophan hydroxylase 2	uc007haw.2	216343	0	Unchanged
8275	chr12	73228769	73229019	251	*	3.12	2.25	3.66	1.41	0.126	0.429	3.68	5.85	13.31	12	Intron (uc007nwe.1/17420, intron 7 of 7)	12	73123717	73273988	150272	1	17420	uc007nwe.1	105052	ENSMUSG00000021103	Mnat1	menage a trois 1	uc007nwe.1	17420	0	Unchanged
29658	chr5	135106976	135110013	3038	*	8.55	8.71	8.36	-0.35	0.126	0.429	477.91	358.52	276.72	381	Promoter (<=1kb)	5	135106891	135123042	16152	1	58805	uc008zxs.2	85	ENSMUSG00000005373	Mlxipl	MLX interacting protein-like	uc008zxs.2;uc008zxt.2;uc012eek.2;uc012eel.2	58805;58805;58805;58805	0;0;0;0	Unchanged
32341	chr6	136490590	136493777	3188	*	8.06	8.21	7.89	-0.32	0.126	0.429	302.95	289.99	253.9	221	Distal Intergenic	6	136518851	136561439	42589	1	54343	uc009elu.1	-25074	ENSMUSG00000030213	Atf7ip	activating transcription factor 7 interacting protein	NA	NA	NA	Unchanged
19868	chr19	53576138	53576412	275	*	3.3	2.49	3.82	1.33	0.126	0.429	3.68	7.52	14.26	14	Distal Intergenic	19	53600396	53645831	45436	1	13006	uc008hwy.2	-23984	ENSMUSG00000024974	Smc3	structural maintenance of chromosomes 3	NA	NA	NA	Unchanged
28329	chr5	64092654	64094253	1600	*	6.88	6.66	7.07	0.41	0.126	0.429	104.05	97.78	121.72	147	Promoter (<=1kb)	5	64092950	64128161	35212	1	66681	uc008xmi.2	0	ENSMUSG00000029171	Pgm1	phosphoglucomutase 1	uc008xmi.2	66681	0	Unchanged
28317	chr5	55504831	55506047	1217	*	6.34	6.58	6.06	-0.51	0.126	0.429	84.72	106.13	81.78	52	Distal Intergenic	5	54349992	54358542	8551	1	330086	uc029vhn.1	1154839	ENSMUSG00000105912	Gm10440	predicted gene 10440	NA	NA	NA	Unchanged
18137	chr18	61335526	61336323	798	*	5.49	5.13	5.77	0.64	0.126	0.429	43.28	26.74	52.3	57	Intron (uc008fbx.1/170826, intron 1 of 11)	18	61298136	61400431	102296	2	170826	uc008fbx.1	64108	ENSMUSG00000033871	Ppargc1b	peroxisome proliferative activated receptor, gamma, coactivator 1 beta	uc008fbx.1;uc012bdq.1	170826;170826	0;0	Unchanged
6146	chr11	84878683	84881548	2866	*	8.55	8.38	8.7	0.31	0.126	0.429	364.65	302.53	373.72	456	Promoter (<=1kb)	11	84880220	84893055	12836	1	66196	uc007kra.2	0	ENSMUSG00000020527	Myo19	myosin XIX	uc007kra.2;uc007krb.2;uc007krd.2;uc011ybm.1;uc007kqy.1;uc007kqz.1	66196;66196;66196;70325;70325;70325	0;0;0;0;0;0	Unchanged
26504	chr4	128802753	128806806	4054	*	8.18	8	8.34	0.34	0.126	0.429	299.27	213.11	310.96	338	Promoter (<=1kb)	4	128773085	128806112	33028	2	230761	uc008uvn.1	0	ENSMUSG00000028799	Zfp362	zinc finger protein 362	uc008uvn.1	230761	0	Unchanged
7221	chr11	116186130	116186574	445	*	3.59	4.07	2.86	-1.21	0.126	0.429	20.26	13.37	8.56	6	Intron (uc007mkk.2/11430, intron 1 of 12)	11	116171883	116189575	17693	2	11430	uc007mkk.2	3001	ENSMUSG00000020777	Acox1	acyl-Coenzyme A oxidase 1, palmitoyl	uc007mkj.2;uc007mkk.2;uc007mkl.2;uc007mkm.2	11430;11430;11430;11430	-3864;0;0;0	Unchanged
24927	chr3	144605798	144606007	210	*	2.92	1.96	3.49	1.53	0.126	0.429	2.76	5.01	11.41	11	Distal Intergenic	3	144570427	144597677	27251	1	93684	uc008rpr.2	35371	ENSMUSG00000037072	Selenof	selenoprotein F	NA	NA	NA	Unchanged
39235	chr9	96771283	96771719	437	*	3.66	2.97	4.13	1.16	0.126	0.429	6.45	9.19	19.97	15	Exon (uc033jmf.1/319707, exon 4 of 5)	9	96765562	96774397	8836	1	319707	uc033jmf.1	5721	ENSMUSG00000101581	C430002N11Rik	RIKEN cDNA C430002N11 gene	uc033jmf.1;uc033jmg.1;uc033jmh.1;uc033jmi.1	319707;319707;319707;319707	0;0;0;0	Unchanged
10599	chr13	98633584	98634052	469	*	4.26	3.62	4.71	1.09	0.126	0.429	21.18	3.34	31.38	21	Downstream (<1kb)	13	98634978	98637410	2433	2	68344	uc011zdk.1	3358	ENSMUSG00000046082	Tmem174	transmembrane protein 174	uc011zdk.1	68344	3358	Unchanged
14714	chr16	23319501	23320109	609	*	4.72	4.26	5.07	0.81	0.126	0.429	16.57	21.73	37.09	30	Intron (uc007yto.2/20440, intron 3 of 7)	16	23224740	23360350	135611	1	20440	uc007yto.2	94761	ENSMUSG00000022885	St6gal1	beta galactoside alpha 2,6 sialyltransferase 1	uc007yto.2;uc029swp.1;uc007ytp.2	20440;20440;20440	0;0;0	Unchanged
3906	chr10	98569340	98569712	373	*	3.85	3.19	4.31	1.12	0.126	0.429	7.37	10.86	26.63	13	Distal Intergenic	10	98299927	98351867	51941	2	667438	uc029rev.1	-217473	ENSMUSG00000112896	Gm8633	predicted gene 8633	NA	NA	NA	Unchanged
4314	chr10	127491468	127491913	446	*	3.84	3.21	4.28	1.07	0.126	0.429	10.13	8.36	20.92	18	Intron (uc007hjl.2/71750, intron 21 of 25)	10	127390311	127499384	109074	1	71750	uc007hjl.2	101157	ENSMUSG00000025404	R3hdm2	R3H domain containing 2	uc007hjl.2;uc007hjm.2;uc007hjn.2;uc007hjo.2;uc007hjp.2	71750;71750;71750;71750;71750	0;0;0;0;0	Unchanged
8053	chr12	52853457	52855445	1989	*	6.32	6.58	6	-0.58	0.126	0.429	131.68	59.34	62.76	65	Promoter (<=1kb)	12	52854721	52888063	33343	1	238161	uc007nnn.1	0	ENSMUSG00000061603	Akap6	A kinase (PRKA) anchor protein 6	uc007nnm.1;uc011ylu.1;uc007nnn.1	238161;238161;238161	0;0;0	Unchanged
17088	chr17	74278989	74279247	259	*	3.28	2.43	3.81	1.38	0.126	0.429	8.29	2.51	18.07	10	Intron (uc012axb.1/76890, intron 1 of 8)	17	74200700	74294863	94164	2	76890	uc012axb.1	15616	ENSMUSG00000058704	Memo1	mediator of cell motility 1	uc012axb.1	76890	0	Unchanged
30405	chr5	151350737	151351424	688	*	4.9	4.37	5.29	0.92	0.126	0.429	11.97	29.25	58.01	20	Distal Intergenic	5	151368675	151396164	27490	1	625175	uc029vsn.1	-17251	ENSMUSG00000097321	1700028E10Rik	RIKEN cDNA 1700028E10 gene	NA	NA	NA	Unchanged
1774	chr1	166403549	166403899	351	*	3.66	4.13	2.95	-1.18	0.126	0.43	18.42	16.71	10.46	5	Exon (uc007dkp.4/71592, exon 4 of 6)	1	166393610	166409828	16219	2	71592	uc007dkp.4	5929	ENSMUSG00000040596	Pogk	pogo transposable element with KRAB domain	uc007dkp.4;uc011wvk.3;uc007dko.2	71592;71592;71592	0;0;0	Unchanged
30235	chr5	147086172	147086548	377	*	4.22	3.64	4.64	1	0.126	0.43	7.37	17.55	24.72	25	Intron (uc009anv.2/20018, intron 1 of 2)	5	147077346	147111361	34016	1	20018	uc009anv.2	8826	ENSMUSG00000029642	Polr1d	polymerase (RNA) I polypeptide D	uc009anv.2	20018	0	Unchanged
24007	chr3	89468631	89468977	347	*	4.21	3.63	4.62	0.99	0.126	0.43	14.73	10.03	17.12	32	3' UTR	3	89454541	89469009	14469	1	68603	uc008pzs.2	14090	ENSMUSG00000027952	Pmvk	phosphomevalonate kinase	uc008pzs.2;uc008pzt.2;uc012csn.1	68603;68603;68603	0;0;0	Unchanged
31530	chr6	87838937	87840836	1900	*	7.19	7.37	6.98	-0.39	0.126	0.43	179.56	151.26	135.03	118	Promoter (<=1kb)	6	87818447	87838759	20313	2	57905	uc009cub.2	-178	ENSMUSG00000030056	Isy1	ISY1 splicing factor homolog	uc033itg.1;uc009cuc.2;uc009cud.2;uc009cue.2;uc009cub.2	12785;12785;12785;12785;57905	4957;0;0;0;0	Unchanged
31452	chr6	85587586	85588242	657	*	5.76	6.04	5.41	-0.62	0.126	0.43	81.03	50.14	34.23	51	Promoter (<=1kb)	6	85587531	85702751	115221	1	236266	uc009cpz.1	55	ENSMUSG00000063810	Alms1	ALMS1, centrosome and basal body associated	uc009cpz.1	236266	0	Unchanged
27594	chr4	155846699	155847260	562	*	4.98	5.31	4.56	-0.76	0.126	0.43	46.04	33.43	19.02	28	Promoter (<=1kb)	4	155847317	155859302	11986	1	13542	uc008wfb.2	-57	ENSMUSG00000029071	Dvl1	dishevelled segment polarity protein 1	uc008wfb.2;uc008wfc.2;uc008wfd.2;uc012dra.2;uc012dqy.1;uc012dqz.1;uc008wfa.2	13542;13542;13542;13542;74761;74761;74761	0;0;0;0;0;0;4228	Unchanged
39410	chr9	106787373	106787731	359	*	3.68	2.97	4.16	1.19	0.126	0.43	6.45	9.19	24.72	11	Promoter (1-2kb)	9	106688080	106789213	101134	2	81000	uc009rko.1	1482	ENSMUSG00000040661	Rad54l2	RAD54 like 2 (S. cerevisiae)	uc009rko.1	81000	0	Unchanged
12020	chr14	74642499	74643628	1130	*	6.19	5.92	6.41	0.49	0.126	0.43	61.7	59.34	87.49	83	Promoter (1-2kb)	14	74640840	74706859	66020	1	15558	uc007uqc.1	1659	ENSMUSG00000034997	Htr2a	5-hydroxytryptamine (serotonin) receptor 2A	uc007uqc.1	15558	0	Unchanged
33051	chr7	27193755	27193948	194	*	3.13	2.27	3.67	1.41	0.126	0.43	4.6	5.01	9.51	16	Promoter (1-2kb)	7	27187006	27195760	8755	2	53607	uc009fvg.1	1812	ENSMUSG00000061479	Snrpa	small nuclear ribonucleoprotein polypeptide A	uc029wea.1;uc057agn.1;uc009fvj.3;uc009fvg.1;uc009fvh.2;uc009fvi.1	414069;414069;414069;53607;53607;53607	0;0;0;0;0;0	Unchanged
14616	chr16	20301077	20302661	1585	*	6.73	6.48	6.95	0.46	0.126	0.43	111.42	67.69	126.47	120	Promoter (<=1kb)	16	20279820	20302362	22543	2	381038	uc007ypm.2	0	ENSMUSG00000033918	Parl	presenilin associated, rhomboid-like	uc007ypm.2	381038	0	Unchanged
18421	chr18	74824460	74824845	386	*	4.04	3.45	4.45	1.01	0.127	0.43	10.13	11.7	22.82	21	Distal Intergenic	18	74779212	74806207	26996	1	52538	uc008fpt.1	45248	ENSMUSG00000036880	Acaa2	acetyl-Coenzyme A acyltransferase 2 (mitochondrial 3-oxoacyl-Coenzyme A thiolase)	NA	NA	NA	Unchanged
1045	chr1	118358663	118358986	324	*	3.54	4.07	2.69	-1.38	0.127	0.43	20.26	13.37	0.95	12	Distal Intergenic	1	118389058	118503213	114156	1	76707	uc007cid.1	-30072	ENSMUSG00000064302	Clasp1	CLIP associating protein 1	NA	NA	NA	Unchanged
35190	chr7	138940163	138941646	1484	*	5.68	5.94	5.35	-0.59	0.127	0.43	61.7	61.01	42.79	39	Promoter (<=1kb)	7	138940730	139083976	143247	1	74004	uc029wpf.2	0	NA	Jakmip3	janus kinase and microtubule interacting protein 3	uc029wpf.2	74004	0	Unchanged
25401	chr4	43578093	43579498	1406	*	6.45	6.2	6.67	0.48	0.127	0.43	85.64	61.01	93.19	111	Promoter (<=1kb)	4	43566928	43578864	11937	2	230101	uc008sqi.2	0	ENSMUSG00000028467	Gba2	glucosidase beta 2	uc008sql.1;uc008sqi.2;uc008sqj.1;uc033ibr.1;uc033ibs.1;uc008sqk.1	100039672;230101;242406;242406;242406;242406	4996;0;0;0;0;0	Unchanged
29399	chr5	124339223	124339549	327	*	3.84	3.19	4.28	1.09	0.127	0.43	7.37	10.86	21.87	17	3' UTR	5	124328089	124340121	12033	1	72650	uc008zpm.1	11134	ENSMUSG00000047635	2810006K23Rik	RIKEN cDNA 2810006K23 gene	uc008zpm.1;uc008zpn.2	72650;72650	0;0	Unchanged
20846	chr2	39295870	39296294	425	*	4.01	4.45	3.37	-1.09	0.127	0.43	12.89	30.92	7.61	13	Distal Intergenic	2	39196798	39226338	29541	2	67857	uc008joi.1	-69532	ENSMUSG00000026753	Ppp6c	protein phosphatase 6, catalytic subunit	NA	NA	NA	Unchanged
38243	chr9	51985484	51985946	463	*	3.67	4.15	2.95	-1.19	0.127	0.43	21.18	14.21	10.46	5	Distal Intergenic	9	51944971	51963602	18632	2	14148	uc009plp.2	-21882	ENSMUSG00000032051	Fdx1	ferredoxin 1	NA	NA	NA	Unchanged
30398	chr5	151276381	151276589	209	*	3.53	2.8	4.01	1.21	0.127	0.43	5.52	8.36	15.22	17	Distal Intergenic	5	151073044	151190193	117150	2	243362	uc009auo.3	-86188	ENSMUSG00000016128	Stard13	StAR-related lipid transfer (START) domain containing 13	NA	NA	NA	Unchanged
27293	chr4	149077561	149078911	1351	*	6.27	6.01	6.49	0.49	0.127	0.43	60.77	67.69	96.04	84	Intron (uc008vvp.1/56273, intron 1 of 8)	4	148960535	149099812	139278	2	56273	uc008vvp.1	20901	ENSMUSG00000028975	Pex14	peroxisomal biogenesis factor 14	uc008vvp.1	56273	0	Unchanged
9344	chr13	19591958	19592492	535	*	3.46	3.97	2.67	-1.3	0.127	0.43	22.1	9.19	5.71	7	3' UTR	13	19591708	19619830	28123	2	105298	uc007ppe.2	27338	ENSMUSG00000002808	Epdr1	ependymin related protein 1 (zebrafish)	uc007ppe.2;uc007ppf.5	105298;105298	0;0	Unchanged
148	chr1	36126795	36127637	843	*	4.77	4.3	5.12	0.82	0.127	0.43	19.34	20.06	45.65	24	Distal Intergenic	1	36144252	36144313	62	2	102465540	uc033fin.1	16676	ENSMUSG00000098752	Mir6897	microRNA 6897	NA	NA	NA	Unchanged
26235	chr4	116820389	116822131	1743	*	6.65	6.41	6.87	0.46	0.127	0.43	102.21	67.69	113.16	120	Promoter (<=1kb)	4	116819907	116821508	1602	2	242642	uc008uho.1	0	ENSMUSG00000043155	Hpdl	4-hydroxyphenylpyruvate dioxygenase-like	uc008uho.1;uc008uhm.2;uc012djn.1;uc008uhn.2	242642;70603;70603;70603	0;0;0;0	Unchanged
4226	chr10	122527166	122527665	500	*	4.68	5.05	4.19	-0.86	0.127	0.431	30.39	35.94	10.46	26	Distal Intergenic	10	122565023	122569891	4869	2	319272	uc029rjn.1	42226	ENSMUSG00000112095	A130077B15Rik	RIKEN cDNA A130077B15 gene	NA	NA	NA	Unchanged
10848	chr13	112770118	112773056	2939	*	7.92	8.08	7.75	-0.33	0.127	0.431	290.06	249.88	223.47	206	Distal Intergenic	13	112800777	112867894	67118	1	19012	uc007rwq.2	-27721	ENSMUSG00000021759	Plpp1	phospholipid phosphatase 1	NA	NA	NA	Unchanged
1151	chr1	129567103	129567686	584	*	3.66	4.12	2.97	-1.16	0.127	0.431	15.65	19.22	6.66	9	Intron (uc007clv.2/210417, intron 2 of 27)	1	129273304	130219278	945975	1	210417	uc007clv.2	293799	ENSMUSG00000042581	Thsd7b	thrombospondin, type I, domain containing 7B	uc007clv.2	210417	0	Unchanged
39752	chr9	121297538	121298415	878	*	6.55	6.29	6.78	0.49	0.127	0.431	99.45	56.83	103.65	116	Promoter (<=1kb)	9	121297534	121452162	154629	1	67095	uc009sda.1	4	ENSMUSG00000032536	Trak1	trafficking protein, kinesin binding 1	uc009sda.1;uc009sdb.1;uc009sdc.2;uc009sdd.2	67095;67095;67095;67095	0;0;0;0	Unchanged
32422	chr6	142386278	142387044	767	*	5.96	5.66	6.2	0.55	0.127	0.431	51.57	49.31	86.54	61	Promoter (<=1kb)	6	142350342	142387087	36746	2	19691	uc009epd.1	43	ENSMUSG00000030243	Recql	RecQ protein-like	uc009epd.1;uc029wcl.1;uc009epf.2;uc009epg.1	19691;19691;19691;66964	0;0;0;0	Unchanged
2851	chr10	41678248	41678875	628	*	4.33	3.81	4.72	0.9	0.127	0.431	14.73	13.37	27.58	25	Distal Intergenic	10	41728524	41746638	18115	2	103268	uc007eyc.1	67763	ENSMUSG00000019813	Cep57l1	centrosomal protein 57-like 1	NA	NA	NA	Unchanged
22459	chr2	152808301	152808561	261	*	3.12	2.27	3.66	1.39	0.127	0.431	4.6	5.01	14.26	11	Intron (uc033hqv.1/12048, intron 2 of 4)	2	152758732	152830717	71986	2	12048	uc033hqv.1	22156	ENSMUSG00000007659	Bcl2l1	BCL2-like 1	uc033hqv.1;uc008ngi.2;uc008ngj.2;uc008ngk.2;uc008ngl.2;uc008ngm.2	12048;12048;12048;12048;12048;12048	0;0;0;0;0;0	Unchanged
20113	chr2	4917464	4918471	1008	*	5.13	4.74	5.44	0.69	0.127	0.431	28.55	25.07	44.69	42	Promoter (<=1kb)	2	4918996	4938743	19748	1	16922	uc008ifd.2	-525	ENSMUSG00000026664	Phyh	phytanoyl-CoA hydroxylase	uc008ifd.2	16922	0	Unchanged
30866	chr6	37354722	37355190	469	*	3.95	2.57	4.64	2.07	0.127	0.431	11.05	0.84	22.82	27	Exon (uc009bjf.2/208647, exon 7 of 12)	6	37331021	37442148	111128	2	208647	uc009bjf.2	86958	ENSMUSG00000038648	Creb3l2	cAMP responsive element binding protein 3-like 2	uc009bjf.2	208647	0	Unchanged
30811	chr6	34716742	34721766	5025	*	8.1	7.91	8.27	0.35	0.127	0.431	267.04	214.78	358.5	257	Intron (uc009bhh.1/109624, intron 3 of 3)	6	34598544	34742208	143665	1	109624	uc009bhh.1	118198	ENSMUSG00000029761	Cald1	caldesmon 1	uc009bhh.1;uc009bhi.1;uc057lpk.1;uc009bhk.1	109624;109624;109624;109624	0;0;0;0	Unchanged
26027	chr4	105290989	105291463	475	*	4.78	4.33	5.12	0.78	0.127	0.431	20.26	20.06	31.38	38	Distal Intergenic	4	105157347	105232767	75421	1	67916	uc008tye.1	133642	ENSMUSG00000028517	Plpp3	phospholipid phosphatase 3	NA	NA	NA	Unchanged
30750	chr6	33249105	33250027	923	*	7.45	7.26	7.63	0.37	0.127	0.431	174.04	132.04	196.84	198	Promoter (<=1kb)	6	33249150	33350970	101821	1	20336	uc009bgq.1	0	ENSMUSG00000029763	Exoc4	exocyst complex component 4	uc009bgq.1;uc009bgr.2;uc009bgs.1;uc009bgt.2	20336;20336;20336;20336	0;0;0;0	Unchanged
12310	chr14	122075211	122076544	1334	*	5.61	5.91	5.24	-0.66	0.127	0.431	79.19	40.95	41.84	34	Distal Intergenic	14	122100499	122106170	5672	2	319727	uc007vat.1	29626	NA	A330035P11Rik	RIKEN cDNA A330035P11 gene	NA	NA	NA	Unchanged
33928	chr7	79847830	79848517	688	*	4.48	3.98	4.84	0.86	0.127	0.431	16.57	15.04	30.43	27	Promoter (<=1kb)	7	79821803	79848194	26392	2	16790	uc009hze.1	0	ENSMUSG00000039062	Anpep	alanyl (membrane) aminopeptidase	uc009hze.1	16790	0	Unchanged
13707	chr15	83155315	83157001	1687	*	6.92	6.71	7.11	0.4	0.127	0.431	102.21	106.97	138.84	137	Intron (uc007xac.2/109754, intron 8 of 8)	15	83153501	83172208	18708	2	109754	uc007xac.2	15207	ENSMUSG00000018042	Cyb5r3	cytochrome b5 reductase 3	uc007xac.2;uc007xad.1	109754;109754	0;0	Unchanged
10527	chr13	95799155	95799568	414	*	3.87	4.32	3.21	-1.11	0.127	0.431	26.7	13.37	8.56	10	Intron (uc007rmo.1/544963, intron 2 of 35)	13	95627177	95891922	264746	2	544963	uc007rmo.1	92354	ENSMUSG00000021676	Iqgap2	IQ motif containing GTPase activating protein 2	uc007rmo.1	544963	0	Unchanged
8501	chr12	80292445	80292742	298	*	2.92	1.99	3.49	1.5	0.127	0.431	4.6	3.34	11.41	11	Distal Intergenic	12	80167542	80260371	92830	2	109711	uc007oaq.2	-32074	ENSMUSG00000015143	Actn1	actinin, alpha 1	NA	NA	NA	Unchanged
15898	chr17	23739085	23740409	1325	*	6.28	6.02	6.5	0.48	0.127	0.431	70.9	58.5	95.09	86	Promoter (<=1kb)	17	23736186	23740330	4145	2	76498	uc008atb.1	0	ENSMUSG00000023909	Paqr4	progestin and adipoQ receptor family member IV	uc008asz.1;uc008ata.1;uc008atc.1;uc008ate.1;uc008atd.1;uc008atb.1	268930;268930;268930;638247;73016;76498	0;0;2730;0;5420;0	Unchanged
6887	chr11	103400300	103401091	792	*	4.98	4.55	5.31	0.76	0.127	0.431	27.62	19.22	49.45	30	Intron (uc007lug.1/353047, intron 2 of 11)	11	103365092	103412664	47573	2	353047	uc007lug.1	11573	ENSMUSG00000034247	Plekhm1	pleckstrin homology domain containing, family M (with RUN domain) member 1	uc007lug.1	353047	0	Unchanged
1232	chr1	132416687	132418280	1594	*	7.2	6.98	7.39	0.4	0.127	0.431	151.01	101.96	158.81	176	Promoter (<=1kb)	1	132417453	132449975	32523	1	213452	uc011wrw.1	0	ENSMUSG00000042046	Dstyk	dual serine/threonine and tyrosine protein kinase	uc011wrw.1;uc007cou.1	213452;213452	0;0	Unchanged
14421	chr16	11036013	11036208	196	*	3.53	2.81	4.01	1.19	0.127	0.431	7.37	6.69	16.17	16	Distal Intergenic	16	11060945	11074985	14041	1	20621	uc007yeq.4	-24737	ENSMUSG00000037972	Snn	stannin	NA	NA	NA	Unchanged
18068	chr18	57535059	57535695	637	*	3.92	4.38	3.23	-1.14	0.127	0.431	24.86	16.71	3.8	15	Intron (uc008ezg.3/75444, intron 1 of 6)	18	57373455	57552397	178943	2	75084	uc008ezc.2	16702	ENSMUSG00000086607	4930511M06Rik	RIKEN cDNA 4930511M06 gene	uc008ezc.2;uc008ezg.3;uc008ezh.3	75084;75444;75444	0;0;0	Unchanged
26899	chr4	135986078	135988218	2141	*	7.84	7.63	8.02	0.39	0.127	0.431	244.94	152.1	236.78	282	Promoter (<=1kb)	4	135975602	135987244	11643	2	66193	uc012dnd.1	0	ENSMUSG00000028669	Pithd1	PITH (C-terminal proteasome-interacting domain of thioredoxin-like) domain containing 1	uc012dnd.1	66193	0	Unchanged
27341	chr4	149820279	149820582	304	*	3.36	3.88	2.56	-1.32	0.127	0.431	19.34	10.03	4.75	7	Distal Intergenic	4	149744036	149774267	30232	2	70556	uc008vxe.1	-46012	ENSMUSG00000028982	Slc25a33	solute carrier family 25, member 33	NA	NA	NA	Unchanged
9831	chr13	44939567	44940012	446	*	3.62	4.11	2.85	-1.26	0.127	0.432	12.89	21.73	11.41	3	Intron (uc007qgw.2/94245, intron 3 of 5)	13	44922079	44982997	60919	2	94245	uc007qgw.2	42985	ENSMUSG00000057531	Dtnbp1	dystrobrevin binding protein 1	uc007qgw.2;uc007qgx.2	94245;94245	0;0	Unchanged
8248	chr12	71831150	71832322	1173	*	6.69	6.46	6.89	0.43	0.127	0.432	95.77	80.23	113.16	124	Promoter (<=1kb)	12	71831068	71953519	122452	1	208846	uc007nuw.2	82	ENSMUSG00000034574	Daam1	dishevelled associated activator of morphogenesis 1	uc007nuw.2;uc007nux.2;uc007nuy.2;uc007nuz.2	208846;208846;208846;208846	0;0;0;0	Unchanged
28565	chr5	77074489	77074949	461	*	4.08	4.49	3.48	-1.01	0.127	0.432	26.7	18.39	12.36	10	Distal Intergenic	5	77086986	77095267	8282	2	74318	uc008xvv.2	20318	ENSMUSG00000059325	Hopx	HOP homeobox	NA	NA	NA	Unchanged
13193	chr15	72801519	72801934	416	*	3.83	4.3	3.14	-1.16	0.127	0.432	27.62	11.7	6.66	11	Intron (uc007wbl.2/76510, intron 16 of 21)	15	72589620	73055812	466193	2	76510	uc007wbl.2	253878	ENSMUSG00000047921	Trappc9	trafficking protein particle complex 9	uc007wbo.2;uc007wbl.2;uc007wbm.1;uc007wbn.1	353342;76510;76510;76510	0;0;0;0	Unchanged
27492	chr4	152086164	152088037	1874	*	7.58	7.38	7.75	0.37	0.128	0.432	191.53	142.07	197.8	233	Promoter (<=1kb)	4	152086863	152115404	28542	1	269608	uc008vzg.2	0	ENSMUSG00000039713	Plekhg5	pleckstrin homology domain containing, family G (with RhoGef domain) member 5	uc008vzg.2	269608	0	Unchanged
18865	chr19	6295348	6297791	2444	*	8.47	8.28	8.63	0.36	0.128	0.432	367.41	252.38	337.58	457	Exon (uc008ghz.1/13660, exon 4 of 5)	19	6276896	6300096	23201	1	13660	uc008ghz.1	18452	ENSMUSG00000024772	Ehd1	EH-domain containing 1	uc008ghz.1	13660	0	Unchanged
13131	chr15	67221628	67222568	941	*	5.75	6.03	5.39	-0.64	0.128	0.432	58.93	71.87	57.06	27	Distal Intergenic	15	67226769	67377094	150326	1	69334	uc029sre.1	-4201	ENSMUSG00000102069	1700012I11Rik	RIKEN cDNA 1700012I11 gene	uc029sre.1	69334	0	Unchanged
37212	chr8	120550603	120552476	1874	*	6.41	6.65	6.11	-0.54	0.128	0.432	131.68	69.36	65.61	73	Intron (uc009nqz.2/382034, intron 1 of 15)	8	120488866	120581383	92518	1	382034	uc009nqz.2	61737	ENSMUSG00000031822	Gse1	genetic suppressor element 1, coiled-coil protein	uc009nqz.2;uc009nra.2;uc009nrb.2	382034;382034;382034	0;0;0	Unchanged
2024	chr1	179553822	179554138	317	*	3.25	2.42	3.77	1.35	0.128	0.432	7.37	3.34	15.22	12	Intron (uc007dvm.1/226744, intron 1 of 1)	1	179546529	179582936	36408	1	226744	uc007dvm.1	7293	ENSMUSG00000038949	Cnst	consortin, connexin sorting protein	uc007dvm.1;uc007dvn.1;uc007dvo.1	226744;226744;226744	0;0;0	Unchanged
30420	chr6	5004909	5006844	1936	*	7.09	7.28	6.87	-0.42	0.128	0.432	181.4	130.37	104.6	129	Intron (uc009avx.1/243725, intron 2 of 15)	6	4902974	5165661	262688	1	243725	uc009avx.1	101935	ENSMUSG00000032827	Ppp1r9a	protein phosphatase 1, regulatory subunit 9A	uc009avx.1;uc009avy.1;uc009avz.1;uc009awb.1	243725;243725;243725;243725	0;0;0;0	Unchanged
8086	chr12	54833039	54836264	3226	*	8.04	7.87	8.19	0.32	0.128	0.432	237.57	231.49	279.58	304	Distal Intergenic	12	54858817	54862877	4061	2	12632	uc007nnx.2	26613	ENSMUSG00000062929	Cfl2	cofilin 2, muscle	NA	NA	NA	Unchanged
35215	chr7	139379369	139379842	474	*	3.87	4.32	3.22	-1.1	0.128	0.432	25.78	14.21	7.61	11	Distal Intergenic	7	139389109	139579652	190544	1	212111	uc009kfq.2	-9267	ENSMUSG00000025477	Inpp5a	inositol polyphosphate-5-phosphatase A	NA	NA	NA	Unchanged
19767	chr19	46965754	46966240	487	*	4.47	4.84	3.96	-0.88	0.128	0.432	33.15	24.24	15.22	16	Intron (uc012bna.1/76952, intron 1 of 17)	19	46886831	46969567	82737	2	76952	uc012bna.1	3327	ENSMUSG00000025041	Nt5c2	5'-nucleotidase, cytosolic II	uc008huh.2;uc008huj.2;uc012bna.1;uc008hui.2	76952;76952;76952;76952	0;0;0;0	Unchanged
8323	chr12	73956300	73956966	667	*	5.83	5.52	6.08	0.56	0.128	0.432	40.52	50.98	72.27	63	Distal Intergenic	12	73964530	73984820	20291	1	75627	uc007nwt.1	-7564	ENSMUSG00000021113	Snapc1	small nuclear RNA activating complex, polypeptide 1	NA	NA	NA	Unchanged
4836	chr11	22971331	22973790	2460	*	7.55	7.72	7.35	-0.37	0.128	0.432	240.33	182.18	173.07	154	Promoter (<=1kb)	11	22972005	22976496	4492	1	22183	uc007iem.2	0	ENSMUSG00000044068	Zrsr1	zinc finger (CCCH type), RNA binding motif and serine/arginine rich 1	uc007iek.1;uc007iel.1;uc007iem.2	17846;17846;22183	0;0;0	Unchanged
38704	chr9	66059251	66059993	743	*	5.85	5.53	6.12	0.58	0.128	0.432	53.41	39.28	83.68	55	Promoter (<=1kb)	9	66060169	66066629	6461	1	19035	uc009qei.1	-176	ENSMUSG00000032383	Ppib	peptidylprolyl isomerase B	uc009qei.1	19035	0	Unchanged
30393	chr5	151202656	151203090	435	*	4.65	5	4.18	-0.82	0.128	0.432	32.23	31.76	15.22	21	Distal Intergenic	5	151073044	151190193	117150	2	243362	uc009auo.3	-12463	ENSMUSG00000016128	Stard13	StAR-related lipid transfer (START) domain containing 13	NA	NA	NA	Unchanged
17891	chr18	38750553	38750846	294	*	3.72	3.06	4.17	1.12	0.128	0.432	8.29	8.36	18.07	18	Distal Intergenic	18	38838673	38866747	28075	2	14164	uc008esn.1	115901	ENSMUSG00000036585	Fgf1	fibroblast growth factor 1	NA	NA	NA	Unchanged
20863	chr2	44574027	44574595	569	*	4.61	4.97	4.14	-0.83	0.128	0.432	26.7	35.94	16.17	19	Intron (uc008jpa.2/227835, intron 8 of 10)	2	44564412	44861622	297211	2	227835	uc008jpa.2	287027	ENSMUSG00000036890	Gtdc1	glycosyltransferase-like domain containing 1	uc008joz.2;uc008jpa.2	227835;227835	-2680;0	Unchanged
38885	chr9	72438096	72438401	306	*	3.32	3.88	2.39	-1.49	0.128	0.432	20.26	9.19	9.51	1	Promoter (<=1kb)	9	72438529	72458576	20048	1	17427	uc009qpx.2	-128	ENSMUSG00000032221	Mns1	meiosis-specific nuclear structural protein 1	uc009qpx.2	17427	0	Unchanged
14004	chr15	98895076	98896761	1686	*	7.51	7.31	7.68	0.36	0.128	0.432	180.48	137.89	194.94	215	Promoter (1-2kb)	15	98891155	98898540	7386	2	13363	uc007xoh.3	1779	ENSMUSG00000023000	Dhh	desert hedgehog	uc007xoh.3	13363	0	Unchanged
18891	chr19	6973703	6976846	3144	*	8.45	8.25	8.62	0.37	0.128	0.433	378.46	231.49	349.95	439	Promoter (<=1kb)	19	6975048	6977324	2277	1	18938	uc008gjs.1	0	ENSMUSG00000056612	Ppp1r14b	protein phosphatase 1, regulatory inhibitor subunit 14B	uc008gjt.2;uc008gju.2;uc008gjq.2;uc008gjr.2;uc008gjs.1	14227;14227;18797;18797;18938	0;0;0;0;0	Unchanged
4061	chr10	115380586	115387065	6480	*	11.5	11.36	11.63	0.26	0.128	0.433	2941.1	2329.95	3038.25	3281	Promoter (<=1kb)	10	115384959	115432771	47813	1	216345	uc007hbg.1	0	ENSMUSG00000034163	Zfc3h1	zinc finger, C3H1-type containing	uc007hbg.1;uc007hbe.1;uc007hbf.1	216345;66816;66816	0;0;0	Unchanged
22670	chr2	156783765	156784333	569	*	4.51	3.96	4.91	0.95	0.128	0.433	20.26	10.86	17.12	43	Distal Intergenic	2	156775464	156781657	6194	1	98932	uc008nnw.2	8301	ENSMUSG00000067818	Myl9	myosin, light polypeptide 9, regulatory	uc008nnw.2	98932	8301	Unchanged
40108	chrX	48518985	48521634	2650	*	6.99	7.18	6.78	-0.4	0.128	0.433	156.54	132.88	106.51	113	Promoter (<=1kb)	20	48519285	48530240	10956	1	19337	uc009tci.2	0	ENSMUSG00000031104	Rab33a	RAB33A, member RAS oncogene family	uc009tci.2	19337	0	Unchanged
217	chr1	39687041	39687375	335	*	3.45	2.56	4	1.44	0.128	0.433	0.92	10.86	20.92	11	Intron (uc007atn.2/619289, intron 7 of 14)	1	39665301	39720989	55689	2	619289	uc007atn.2	33614	ENSMUSG00000057173	Rfx8	regulatory factor X 8	uc007atn.2	619289	0	Unchanged
27811	chr5	24350078	24353869	3792	*	9.05	8.89	9.19	0.29	0.128	0.433	530.39	420.36	558.2	606	Promoter (<=1kb)	5	24319589	24351604	32016	2	16511	uc008wrc.1	0	ENSMUSG00000038319	Kcnh2	potassium voltage-gated channel, subfamily H (eag-related), member 2	uc008wrc.1	16511	0	Unchanged
13568	chr15	79880764	79881380	617	*	4.39	4.78	3.87	-0.91	0.128	0.433	33.15	21.73	15.22	14	Distal Intergenic	15	79892408	79907152	14745	1	80287	uc007wur.2	-11028	ENSMUSG00000009585	Apobec3	apolipoprotein B mRNA editing enzyme, catalytic polypeptide 3	NA	NA	NA	Unchanged
30477	chr6	13068954	13070881	1928	*	7.76	7.57	7.92	0.35	0.128	0.433	218.23	162.13	249.15	236	Promoter (<=1kb)	6	13069759	13089269	19511	1	71900	uc009ayk.2	0	ENSMUSG00000029571	Tmem106b	transmembrane protein 106B	uc009ayk.2	71900	0	Unchanged
8883	chr12	102419656	102420748	1093	*	5.24	4.87	5.54	0.68	0.128	0.433	34.07	24.24	51.35	42	Intron (uc007oue.1/19141, intron 1 of 12)	12	102394098	102423769	29672	2	19141	uc007oue.1	3021	ENSMUSG00000021190	Lgmn	legumain	uc007oue.1;uc007ouf.1	19141;19141	0;0	Unchanged
35986	chr8	54450199	54450473	275	*	3.15	2.23	3.71	1.48	0.128	0.433	1.84	7.52	17.12	9	Distal Intergenic	8	54520433	54529998	9566	2	76687	uc033jfo.1	79525	ENSMUSG00000054408	Spcs3	signal peptidase complex subunit 3 homolog (S. cerevisiae)	NA	NA	NA	Unchanged
14810	chr16	28018675	28018965	291	*	3.24	3.76	2.41	-1.35	0.128	0.433	13.81	13.37	6.66	4	Distal Intergenic	16	27849930	27926128	76199	1	100038623	uc012adw.1	168745	ENSMUSG00000116654	Gm10823	predicted gene 10823	NA	NA	NA	Unchanged
20705	chr2	33207022	33208014	993	*	5.39	5.03	5.68	0.66	0.128	0.433	35.91	29.25	61.81	41	Intron (uc008jhm.2/241308, intron 8 of 19)	2	33133419	33371494	238076	2	241308	uc008jhm.2	163480	ENSMUSG00000038831	Ralgps1	Ral GEF with PH domain and SH3 binding motif 1	uc008jhm.2;uc008jhn.2;uc008jho.2	241308;241308;241308	0;0;0	Unchanged
30633	chr6	29439601	29439924	324	*	4.26	3.7	4.67	0.97	0.128	0.433	18.42	7.52	22.82	28	Intron (uc009bdn.1/68794, intron 2 of 47)	6	29433153	29461888	28736	1	68794	uc009bdn.1	6448	ENSMUSG00000068699	Flnc	filamin C, gamma	uc009bdm.1;uc009bdn.1;uc009bdo.2	68794;68794;68794	0;0;0	Unchanged
6555	chr11	97685927	97687553	1627	*	7.09	6.88	7.27	0.39	0.128	0.433	132.6	102.79	155	154	Promoter (<=1kb)	11	97685952	97688625	2674	1	217149	uc007lek.2	0	ENSMUSG00000078695	Cisd3	CDGSH iron sulfur domain 3	uc007lej.2;uc011ydv.1;uc007lek.2;uc007lel.2;uc007lem.2;uc007len.2;uc007lei.1;uc011ydu.1	217149;217149;217149;22658;22658;22658;246198;246198	0;0;0;0;0;0;0;0	Unchanged
15299	chr16	59480626	59480974	349	*	3.89	3.27	4.32	1.05	0.128	0.433	9.21	10.03	20.92	19	Intron (uc007zph.3/67014, intron 4 of 9)	16	59471775	59492461	20687	1	67014	uc007zph.3	8851	ENSMUSG00000022724	Riox2	ribosomal oxygenase 2	uc007zpg.2;uc007zph.3	67014;67014	0;0	Unchanged
28267	chr5	48330902	48331403	502	*	4.04	4.46	3.43	-1.03	0.128	0.433	24.86	19.22	7.61	14	Distal Intergenic	5	48372330	48388756	16427	1	66768	uc008xjs.1	-40927	ENSMUSG00000029089	Pacrgl	PARK2 co-regulated-like	NA	NA	NA	Unchanged
13742	chr15	83451871	83452260	390	*	3.88	4.35	3.19	-1.15	0.128	0.433	23.94	16.71	14.26	4	Intron (uc011zxc.1/23970, intron 1 of 10)	15	83375607	83464606	89000	2	23970	uc011zxc.1	12346	ENSMUSG00000016664	Pacsin2	protein kinase C and casein kinase substrate in neurons 2	uc011zxc.1	23970	0	Unchanged
7709	chr12	16798848	16801421	2574	*	7.69	7.49	7.88	0.39	0.128	0.433	220.08	138.73	213.96	256	Promoter (<=1kb)	12	16670615	16800886	130272	2	268527	uc029rrb.1	0	ENSMUSG00000036523	Greb1	gene regulated by estrogen in breast cancer protein	uc029rrb.1	268527	0	Unchanged
40344	chrX	96095499	96098432	2934	*	7.78	7.61	7.94	0.33	0.128	0.433	209.03	180.51	241.54	249	Promoter (<=1kb)	20	96096045	96151959	55915	1	17698	uc009tue.1	0	ENSMUSG00000031207	Msn	moesin	uc009tue.1;uc009tuf.1;uc009tug.1	17698;17698;17698	0;0;0	Unchanged
21827	chr2	121620639	121622816	2178	*	7.26	7.06	7.45	0.39	0.128	0.433	122.47	143.74	198.75	150	Intron (uc008lzk.1/228564, intron 1 of 14)	2	121545529	121765108	219580	2	228564	uc008lzk.1	142292	ENSMUSG00000027238	Frmd5	FERM domain containing 5	uc008lzk.1;uc008lzl.1;uc008lzm.1;uc008lzn.1;uc008lzo.1;uc008lzp.1	228564;228564;228564;228564;228564;228564	0;0;0;0;0;0	Unchanged
23132	chr2	177956789	177957133	345	*	4.8	4.36	5.13	0.78	0.128	0.433	18.42	22.56	34.23	36	Promoter (<=1kb)	2	177935993	177957288	21296	2	665211	uc033hru.1	155	ENSMUSG00000078862	Gm14326	predicted gene 14326	uc033hru.1;uc012clp.2	665211;665211	0;0	Unchanged
27902	chr5	29771683	29772124	442	*	3.78	3.09	4.24	1.15	0.128	0.433	12.89	4.18	21.87	16	Intron (uc008wur.2/23950, intron 8 of 9)	5	29735898	29786478	50581	1	23950	uc008wur.2	35785	ENSMUSG00000029131	Dnajb6	DnaJ heat shock protein family (Hsp40) member B6	uc008wup.2;uc008wuq.2;uc008wur.2	23950;23950;23950	0;0;0	Unchanged
34777	chr7	118740343	118740576	234	*	4.78	4.34	5.12	0.78	0.128	0.433	21.18	19.22	31.38	38	Promoter (<=1kb)	7	118740271	118747965	7695	1	71517	uc009jkm.2	72	ENSMUSG00000030982	Vps35l	VPS35 endosomal protein sorting factor like	uc009jkj.2;uc009jkk.1;uc009jkl.2;uc009jkm.2;uc009jkn.2;uc009jko.2	101565;101565;101565;71517;71517;71517	0;18949;14378;0;0;0	Unchanged
39081	chr9	84094330	84094781	452	*	4.34	4.74	3.77	-0.97	0.128	0.433	36.83	16.71	12.36	15	Intron (uc009qwr.2/12040, intron 9 of 10)	9	83925137	84124240	199104	1	12040	uc009qwr.2	169193	ENSMUSG00000032263	Bckdhb	branched chain ketoacid dehydrogenase E1, beta polypeptide	uc009qwr.2;uc009qws.1	12040;12040	0;0	Unchanged
12029	chr14	75284372	75284933	562	*	5.02	4.62	5.34	0.72	0.128	0.433	26.7	22.56	39.94	41	Promoter (<=1kb)	14	75284373	75344426	60054	1	67302	uc007uqs.1	0	ENSMUSG00000022000	Zc3h13	zinc finger CCCH type containing 13	uc007uqq.3;uc007uqs.1;uc007uqt.2	56373;67302;67302	42085;0;0	Unchanged
21804	chr2	121354552	121355328	777	*	5.61	5.28	5.88	0.6	0.128	0.433	34.07	43.46	62.76	55	Promoter (<=1kb)	2	121332073	121355077	23005	2	327655	uc008lyo.1	0	ENSMUSG00000033526	Ppip5k1	diphosphoinositol pentakisphosphate kinase 1	uc008lyt.1;uc008lyu.1;uc008lyv.1;uc012ccp.1;uc008lyl.1;uc008lym.1;uc008lyo.1;uc008lyq.1;uc008lyr.1;uc008lys.1	12716;12716;12716;327655;327655;327655;327655;327655;327655;327655	-2472;-3313;-3313;0;0;0;0;-3539;0;0	Unchanged
76	chr1	20867242	20868527	1286	*	5.8	6.05	5.48	-0.57	0.128	0.433	61.7	71.04	50.4	39	Distal Intergenic	1	20888650	20890473	1824	2	77741	uc029qng.1	21946	ENSMUSG00000097934	6720483E21Rik	RIKEN cDNA 6720483E21 gene	NA	NA	NA	Unchanged
18749	chr19	5049461	5051888	2428	*	7.92	7.74	8.08	0.34	0.128	0.433	232.97	194.72	245.34	295	Promoter (<=1kb)	19	5050808	5057071	6264	1	225870	uc008gca.1	0	ENSMUSG00000024883	Rin1	Ras and Rab interactor 1	uc008gbz.1;uc008gby.1;uc008gca.1	107392;108902;225870	0;0;0	Unchanged
32413	chr6	140534817	140536552	1736	*	6.59	6.8	6.36	-0.44	0.128	0.433	120.63	101.96	82.73	81	Promoter (<=1kb)	6	140535175	140589315	54141	1	109135	uc009eod.1	0	ENSMUSG00000030231	Plekha5	pleckstrin homology domain containing, family A member 5	uc009eob.1;uc009eoc.1;uc009eod.1	109135;109135;109135	0;0;0	Unchanged
6288	chr11	88468161	88468683	523	*	4.84	4.4	5.17	0.77	0.128	0.433	23.94	18.39	38.99	33	Intron (uc007kvl.2/76626, intron 7 of 13)	11	88339382	88718267	378886	2	76626	uc007kvl.2	249584	ENSMUSG00000069769	Msi2	musashi RNA-binding protein 2	uc007kvl.2;uc007kvm.2;uc007kvn.2	76626;76626;76626	0;0;0	Unchanged
18609	chr18	88833289	88834099	811	*	5.02	4.61	5.35	0.74	0.128	0.433	29.47	19.22	48.5	33	Intron (uc008fve.1/54607, intron 2 of 6)	18	88688067	88894207	206141	2	54607	uc008fve.1	60108	ENSMUSG00000056153	Socs6	suppressor of cytokine signaling 6	uc008fve.1	54607	0	Unchanged
22214	chr2	135453173	135453761	589	*	4.33	3.8	4.71	0.91	0.129	0.433	12.89	15.04	29.48	23	Intron (uc008mny.2/18795, intron 31 of 31)	2	134786164	135475258	689095	1	18795	uc008mny.2	667009	ENSMUSG00000051177	Plcb1	phospholipase C, beta 1	uc008mny.2;uc012ceu.1	18795;18795	0;0	Unchanged
2446	chr10	12918733	12919355	623	*	5.37	4.99	5.67	0.67	0.129	0.433	29.47	34.26	63.71	38	Intron (uc007ekf.2/320273, intron 3 of 3)	10	12916646	12923127	6482	2	320273	uc007ekf.2	3772	ENSMUSG00000097378	B230208H11Rik	RIKEN cDNA B230208H11 gene	uc007ekf.2;uc029qvt.1;uc057khx.1	320273;320273;320273	0;0;0	Unchanged
6325	chr11	90249473	90250349	877	*	6.69	6.45	6.9	0.45	0.129	0.433	100.37	74.38	104.6	134	5' UTR	11	90187683	90251256	63574	1	67468	uc007kwn.1	61790	ENSMUSG00000003948	Mmd	monocyte to macrophage differentiation-associated	uc007kwn.1;uc007kwo.1;uc007kwp.1	67468;67468;67468	0;0;0	Unchanged
38702	chr9	65990922	65991433	512	*	3.91	4.35	3.28	-1.07	0.129	0.433	15.65	25.07	10.46	9	Intron (uc009qef.1/214897, intron 6 of 7)	9	65909010	66004168	95159	1	214897	uc009qef.1	81912	ENSMUSG00000032384	Csnk1g1	casein kinase 1, gamma 1	uc009qef.1;uc009qeg.1;uc009qeh.1	214897;214897;214897	0;0;0	Unchanged
37183	chr8	120226023	120229733	3711	*	7.91	7.7	8.09	0.38	0.129	0.433	257.83	158.78	249.15	294	Promoter (<=1kb)	8	120204434	120228230	23797	2	434353	uc009nqy.1	0	ENSMUSG00000097960	A330074K22Rik	RIKEN cDNA A330074K22 gene	uc009nqy.1	434353	0	Unchanged
8007	chr12	51682271	51682951	681	*	4.2	3.64	4.61	0.97	0.129	0.433	16.57	8.36	25.68	23	Intron (uc007nmt.2/94186, intron 1 of 17)	12	51608541	51691914	83374	2	94186	uc007nmt.2	8963	ENSMUSG00000020954	Strn3	striatin, calmodulin binding protein 3	uc007nmt.2;uc007nmu.2	94186;94186	0;0	Unchanged
28158	chr5	35689176	35689533	358	*	3.77	4.23	3.07	-1.16	0.129	0.433	18.42	19.22	3.8	13	Distal Intergenic	5	35661559	35679780	18222	2	78558	uc008xeb.2	-9396	ENSMUSG00000029096	Htra3	HtrA serine peptidase 3	NA	NA	NA	Unchanged
30725	chr6	32754136	32754519	384	*	4.39	4.79	3.82	-0.97	0.129	0.433	39.6	15.88	13.31	15	Distal Intergenic	6	32144543	32588192	443650	2	243743	uc009bgm.4	-165944	ENSMUSG00000029765	Plxna4	plexin A4	NA	NA	NA	Unchanged
15263	chr16	57552911	57553310	400	*	3.48	4	2.64	-1.36	0.129	0.433	21.18	10.86	10.46	2	Intron (uc012agu.1/78749, intron 4 of 4)	16	57302000	57606867	304868	2	66497	uc007zng.2	53557	ENSMUSG00000022748	Cmss1	cms small ribosomal subunit 1	uc007zng.2;uc007zni.2;uc012agu.1;uc007znj.2	66497;66497;78749;78749	0;0;0;0	Unchanged
10866	chr13	114254363	114254744	382	*	3.72	3.06	4.18	1.12	0.129	0.433	8.29	8.36	15.22	21	Distal Intergenic	13	114124348	114151592	27245	2	319803	uc029sdh.1	-102771	ENSMUSG00000114213	A430090L17Rik	RIKEN cDNA A430090L17 gene	NA	NA	NA	Unchanged
5652	chr11	70017875	70020793	2919	*	7.35	7.15	7.53	0.37	0.129	0.434	151.01	133.71	164.51	204	Promoter (<=1kb)	11	70018605	70045532	26928	1	13385	uc007jtp.3	0	ENSMUSG00000020886	Dlg4	discs large MAGUK scaffold protein 4	uc007jto.2;uc007jtp.3;uc007jtq.3	11370;13385;13385	0;0;0	Unchanged
24438	chr3	106684990	106685571	582	*	5.8	6.06	5.47	-0.59	0.129	0.434	80.11	53.49	40.89	48	Promoter (<=1kb)	3	106684987	106736577	51591	1	321000	uc008qwh.2	3	ENSMUSG00000056260	Lrif1	ligand dependent nuclear receptor interacting factor 1	uc008qwh.2	321000	0	Unchanged
6842	chr11	102958090	102958557	468	*	4.63	4.15	4.98	0.83	0.129	0.434	14.73	20.89	33.28	30	Exon (uc007lta.2/69739, exon 3 of 3)	11	102958300	102964154	5855	2	69739	uc007lta.2	5597	ENSMUSG00000085338	2410004I01Rik	RIKEN cDNA 2410004I01 gene	uc007lta.2	69739	0	Unchanged
28629	chr5	90890284	90892017	1734	*	7.29	7.47	7.09	-0.38	0.129	0.434	180.48	174.66	116.97	156	Promoter (<=1kb)	5	90891245	90893121	1877	1	14825	uc008ybl.3	0	ENSMUSG00000029380	Cxcl1	chemokine (C-X-C motif) ligand 1	uc008ybl.3	14825	0	Unchanged
20737	chr2	34770400	34771806	1407	*	8.04	7.86	8.2	0.34	0.129	0.434	268.88	197.23	293.84	295	Promoter (<=1kb)	2	34772090	34776529	4440	1	14828	uc008jis.2	-284	ENSMUSG00000026864	Hspa5	heat shock protein 5	uc008jis.2;uc008jit.2	14828;14828	0;0	Unchanged
16231	chr17	28920926	28921531	606	*	4.75	4.29	5.1	0.81	0.129	0.434	17.5	21.73	27.58	41	Distal Intergenic	17	28896395	28915324	18930	2	207819	uc008bru.1	-5602	ENSMUSG00000048905	4930539E08Rik	RIKEN cDNA 4930539E08 gene	NA	NA	NA	Unchanged
7138	chr11	115366956	115367635	680	*	4.41	3.9	4.79	0.89	0.129	0.434	16.57	13.37	32.33	23	Promoter (<=1kb)	11	115347709	115367719	20011	2	217310	uc007mhg.1	84	ENSMUSG00000034586	Hid1	HID1 domain containing	uc007mhg.1;uc007mhh.1	217310;217310	0;0	Unchanged
30705	chr6	31192680	31193297	618	*	4.66	4.18	5.01	0.83	0.129	0.434	22.1	14.21	26.63	38	Intron (uc033ioo.1/232685, intron 1 of 3)	6	31093563	31218474	124912	2	232685	uc033ioo.1	25177	ENSMUSG00000044471	Lncpint	long non-protein coding RNA, Trp53 induced transcript	uc033ioo.1;uc009bfy.2;uc033iop.1;uc033ioq.1	232685;232685;232685;232685	0;0;0;0	Unchanged
19211	chr19	23028206	23028453	248	*	3.14	3.68	2.29	-1.39	0.129	0.434	14.73	10.86	4.75	5	Distal Intergenic	19	22915960	22989882	73923	1	226025	uc008gzw.1	112246	ENSMUSG00000052387	Trpm3	transient receptor potential cation channel, subfamily M, member 3	NA	NA	NA	Unchanged
23445	chr3	41563001	41566581	3581	*	8.9	9.06	8.73	-0.32	0.129	0.434	628	436.24	409.85	441	Promoter (<=1kb)	3	41563383	41616864	53482	1	269424	uc008pck.2	0	ENSMUSG00000025764	Jade1	jade family PHD finger 1	uc008pcj.2;uc008pck.2;uc008pcm.2;uc008pcl.2	269424;269424;269424;269424	0;0;0;0	Unchanged
26732	chr4	133056813	133057476	664	*	4.91	4.48	5.25	0.77	0.129	0.434	29.47	15.04	36.14	40	Intron (uc008vcc.1/230793, intron 3 of 5)	4	133011506	133066277	54772	1	230793	uc008vcc.1	45307	ENSMUSG00000037692	Ahdc1	AT hook, DNA binding motif, containing 1	uc008vcc.1;uc008vcd.1;uc008vce.1	230793;230793;230793	0;0;0	Unchanged
28224	chr5	38559945	38560240	296	*	2.37	1.09	3.04	1.94	0.129	0.434	0.92	3.34	11.41	5	Promoter (1-2kb)	5	38526813	38561595	34783	2	22388	uc033ije.1	1355	ENSMUSG00000005103	Wdr1	WD repeat domain 1	uc033ije.1;uc008xgt.2	22388;22388	0;0	Unchanged
25162	chr4	11820270	11820514	245	*	3.24	3.76	2.43	-1.33	0.129	0.434	12.89	14.21	4.75	6	Distal Intergenic	4	11758157	11817905	59749	1	12557	uc008rzy.2	62113	ENSMUSG00000028217	Cdh17	cadherin 17	uc008rzy.2	12557	62113	Unchanged
20995	chr2	60086082	60087071	990	*	5.88	6.15	5.56	-0.59	0.129	0.434	86.56	55.16	54.2	40	Intron (uc008jtr.1/407823, intron 1 of 35)	2	59899363	60125810	226448	2	407823	uc008jtr.1	38739	ENSMUSG00000026987	Baz2b	bromodomain adjacent to zinc finger domain, 2B	uc008jtr.1;uc012bvt.1;uc008jts.1;uc008jtt.1;uc008jtu.1;uc008jtv.1	407823;407823;407823;407823;407823;407823	0;0;0;0;0;0	Unchanged
39604	chr9	111144440	111145177	738	*	4.22	4.63	3.65	-0.97	0.129	0.434	27.62	21.73	16.17	9	Intron (uc009rvm.2/71268, intron 3 of 13)	9	111118111	111225668	107558	1	71268	uc009rvm.2	26329	ENSMUSG00000032497	Lrrfip2	leucine rich repeat (in FLII) interacting protein 2	uc009rvm.2;uc009rvn.2	71268;71268	0;0	Unchanged
24805	chr3	133623096	133623488	393	*	3.88	3.25	4.32	1.07	0.129	0.434	7.37	11.7	19.97	20	Distal Intergenic	3	133463677	133544390	80714	2	214133	uc012cxz.1	-78706	ENSMUSG00000040943	Tet2	tet methylcytosine dioxygenase 2	NA	NA	NA	Unchanged
23722	chr3	79129558	79130717	1160	*	5.01	5.34	4.58	-0.76	0.129	0.434	50.65	30.09	23.77	24	Exon (uc008pnn.1/76089, exon 4 of 5)	3	79062511	79144887	82377	2	76089	uc008pnl.2	14170	ENSMUSG00000062232	Rapgef2	Rap guanine nucleotide exchange factor (GEF) 2	uc008pnl.2;uc008pnm.2;uc008pnn.1	76089;76089;76089	0;0;0	Unchanged
10309	chr13	73802849	73804979	2131	*	7.17	7.35	6.97	-0.38	0.129	0.434	177.72	148.76	124.57	126	Promoter (<=1kb)	13	73804609	73809185	4577	1	20499	uc007ree.1	0	ENSMUSG00000017756	Slc12a7	solute carrier family 12, member 7	uc007reb.1;uc007rec.1;uc007red.2;uc007ree.1	20499;20499;20499;20499	0;0;0;0	Unchanged
8688	chr12	85570834	85571359	526	*	3.68	2.94	4.17	1.24	0.129	0.434	2.76	12.54	18.07	18	Distal Intergenic	12	85599105	85639878	40774	1	81703	uc007ohb.1	-27746	ENSMUSG00000034271	Jdp2	Jun dimerization protein 2	NA	NA	NA	Unchanged
12814	chr15	50955599	50956143	545	*	4.17	4.57	3.61	-0.96	0.129	0.434	25.78	21.73	11.41	13	Distal Intergenic	15	50654757	50890041	235285	2	83925	uc011zst.2	-65558	ENSMUSG00000038679	Trps1	transcriptional repressor GATA binding 1	NA	NA	NA	Unchanged
17183	chr17	79423830	79424325	496	*	3.58	4.05	2.87	-1.18	0.129	0.435	14.73	18.39	7.61	7	Distal Intergenic	17	79475624	79477885	2262	2	74622	uc012axm.1	53560	NA	4930429F11Rik	RIKEN cDNA 4930429F11 gene	NA	NA	NA	Unchanged
7489	chr11	120682472	120682802	331	*	3.32	2.53	3.83	1.3	0.129	0.435	7.37	4.18	12.36	16	Intron (uc007mua.3/68938, intron 4 of 15)	11	120672973	120709447	36475	1	68938	uc007mua.3	9499	ENSMUSG00000025142	Aspscr1	alveolar soft part sarcoma chromosome region, candidate 1 (human)	uc007mua.3;uc007mub.2;uc011yji.2	68938;68938;68938	0;0;0	Unchanged
37143	chr8	119710845	119711164	320	*	3.61	2.78	4.13	1.35	0.129	0.435	12.89	0.84	19.97	15	Intron (uc009nqg.1/69047, intron 1 of 26)	8	119700009	119757718	57710	1	69047	uc009nqg.1	10836	ENSMUSG00000034112	Atp2c2	ATPase, Ca++ transporting, type 2C, member 2	uc009nqg.1	69047	0	Unchanged
10824	chr13	112287486	112288404	919	*	4.59	4.1	4.95	0.86	0.129	0.435	17.5	16.71	39.94	22	Promoter (<=1kb)	13	112288451	112344641	56191	1	77318	uc011zen.1	-47	ENSMUSG00000049985	Ankrd55	ankyrin repeat domain 55	uc011zen.1;uc007rwd.2;uc011zeo.1;uc007rwc.1	77318;77318;77318;77318	0;0;0;0	Unchanged
10766	chr13	107019751	107020454	704	*	4.9	4.48	5.23	0.75	0.129	0.435	22.1	22.56	40.89	34	Promoter (1-2kb)	13	106960585	107022114	61530	2	16563	uc007ruc.2	1660	ENSMUSG00000021693	Kif2a	kinesin family member 2A	uc007rug.2;uc011zej.1;uc007ruc.2;uc007rud.2;uc007rue.1	100040322;100040322;16563;16563;16563	0;0;0;0;0	Unchanged
35660	chr8	25236585	25238978	2394	*	7.84	7.66	7.99	0.33	0.129	0.435	219.16	186.36	260.56	249	Promoter (1-2kb)	8	25175142	25240901	65760	2	320165	uc009lfv.1	1923	ENSMUSG00000065954	Tacc1	transforming, acidic coiled-coil containing protein 1	uc009lfv.1	320165	0	Unchanged
38678	chr9	65586255	65587043	789	*	5.62	5.29	5.89	0.59	0.13	0.436	42.36	35.94	54.2	64	Promoter (<=1kb)	9	65587160	65595962	8803	1	208084	uc009qdp.2	-117	ENSMUSG00000041064	Pif1	PIF1 5'-to-3' DNA helicase	uc009qdp.2;uc009qdq.2;uc012gvm.1	208084;208084;208084	0;0;-2905	Unchanged
1210	chr1	132151211	132154717	3507	*	7.28	7.47	7.07	-0.4	0.13	0.436	209.03	145.41	131.23	138	Distal Intergenic	1	132113547	132139685	26139	2	18557	uc007coh.2	-11526	ENSMUSG00000026437	Cdk18	cyclin-dependent kinase 18	NA	NA	NA	Unchanged
9256	chr13	9763485	9765586	2102	*	8.3	8.47	8.11	-0.36	0.13	0.436	426.34	280.8	258.66	294	Promoter (<=1kb)	13	9684836	9764956	80121	2	66505	uc007pkx.1	0	ENSMUSG00000021156	Zmynd11	zinc finger, MYND domain containing 11	uc007pkx.1;uc007pky.2;uc007pkz.2	66505;66505;66505	0;0;0	Unchanged
22449	chr2	152782239	152782775	537	*	4.63	4.17	4.98	0.81	0.13	0.436	19.34	16.71	33.28	30	Exon (uc008ngi.2/12048, exon 2 of 2)	2	152758732	152830717	71986	2	12048	uc033hqv.1	47942	ENSMUSG00000007659	Bcl2l1	BCL2-like 1	uc033hqv.1;uc008ngi.2;uc008ngj.2;uc008ngk.2;uc008ngl.2;uc008ngm.2	12048;12048;12048;12048;12048;12048	0;0;0;0;0;0	Unchanged
28319	chr5	63930141	63930837	697	*	4.59	4.96	4.1	-0.86	0.13	0.436	38.67	23.4	15.22	19	Exon (uc008xmh.1/100532, exon 4 of 7)	5	63908898	63968897	60000	2	100532	uc008xmh.1	38060	ENSMUSG00000047881	Rell1	RELT-like 1	uc008xmh.1;uc012dwk.1	100532;100532	0;0	Unchanged
26870	chr4	135313585	135313957	373	*	4.54	4.05	4.9	0.84	0.13	0.436	15.65	17.55	27.58	32	Distal Intergenic	4	135320484	135353214	32731	2	51796	uc008vge.2	39257	ENSMUSG00000028809	Srrm1	serine/arginine repetitive matrix 1	NA	NA	NA	Unchanged
9600	chr13	33026227	33030429	4203	*	8.27	8.42	8.09	-0.33	0.13	0.436	382.14	304.2	245.34	301	Promoter (<=1kb)	13	33027414	33040559	13146	1	20706	uc007qaa.2	0	ENSMUSG00000021403	Serpinb9b	serine (or cysteine) peptidase inhibitor, clade B, member 9b	uc007qaa.2	20706	0	Unchanged
2706	chr10	30728604	30732285	3682	*	8.94	8.78	9.08	0.29	0.13	0.436	433.71	447.1	601.94	477	Intron (uc011xcg.1/211329, intron 1 of 14)	10	30645582	30771840	126259	2	211329	uc011xcg.1	39555	ENSMUSG00000039697	Ncoa7	nuclear receptor coactivator 7	uc011xcg.1;uc011xch.1;uc007etk.2;uc007etl.2;uc007eto.2	211329;211329;211329;211329;211329	0;0;0;0;0	Unchanged
24292	chr3	97674474	97675546	1073	*	5.15	5.47	4.75	-0.72	0.13	0.436	53.41	35.1	22.82	31	Distal Intergenic	3	97667340	97673083	5744	1	108097	uc008qpd.2	7134	ENSMUSG00000038205	Prkab2	protein kinase, AMP-activated, beta 2 non-catalytic subunit	uc008qpb.2;uc008qpc.2;uc008qpd.2	108097;108097;108097	0;7944;7134	Unchanged
9242	chr13	8881854	8882391	538	*	3.73	3.03	4.2	1.18	0.13	0.436	4.6	11.7	22.82	14	Distal Intergenic	13	8885606	8892396	6791	1	319554	uc007pkn.2	-3215	ENSMUSG00000058258	Idi1	isopentenyl-diphosphate delta isomerase	uc007pkn.2	319554	0	Unchanged
25984	chr4	101202895	101203682	788	*	5.53	5.8	5.19	-0.61	0.13	0.436	57.09	54.32	38.04	35	Intron (uc008tvk.1/16451, intron 1 of 24)	4	101151974	101265282	113309	2	16451	uc008tvk.1	61600	ENSMUSG00000028530	Jak1	Janus kinase 1	uc008tvk.1	16451	0	Unchanged
10821	chr13	112063572	112063893	322	*	3.71	3.04	4.17	1.13	0.13	0.436	6.45	10.03	19.02	17	Distal Intergenic	13	111867936	111871937	4002	1	102636620	uc007rwb.1	195636	ENSMUSG00000086111	Gm15326	predicted gene 15326	NA	NA	NA	Unchanged
27046	chr4	138454213	138454865	653	*	4.7	4.22	5.05	0.82	0.13	0.436	24.86	12.54	34.23	32	Promoter (<=1kb)	4	138455148	138460126	4979	1	66259	uc008vkz.2	-283	ENSMUSG00000046447	Camk2n1	calcium/calmodulin-dependent protein kinase II inhibitor 1	uc008vkz.2	66259	-283	Unchanged
39248	chr9	96844246	96844747	502	*	4.52	3.99	4.91	0.92	0.13	0.436	9.21	22.56	36.14	24	Intron (uc009rcu.2/235534, intron 3 of 6)	9	96823343	96889474	66132	2	235534	uc009rcu.2	44727	ENSMUSG00000043587	Pxylp1	2-phosphoxylose phosphatase 1	uc009rcu.2;uc009rcv.2;uc009rcw.2;uc012gyr.2	235534;235534;235534;235534	0;0;0;0	Unchanged
1152	chr1	129589685	129590303	619	*	3.91	4.35	3.28	-1.07	0.13	0.436	15.65	25.07	11.41	8	Intron (uc007clv.2/210417, intron 2 of 27)	1	129273304	130219278	945975	1	210417	uc007clv.2	316381	ENSMUSG00000042581	Thsd7b	thrombospondin, type I, domain containing 7B	uc007clv.2	210417	0	Unchanged
33624	chr7	49778320	49779242	923	*	7.08	6.87	7.27	0.41	0.13	0.436	138.12	95.27	151.2	158	Promoter (<=1kb)	7	49778358	49784615	6258	1	71974	uc009hbs.1	0	ENSMUSG00000030505	Prmt3	protein arginine N-methyltransferase 3	uc009hbp.2;uc009hbq.2;uc012flc.1;uc012fld.1;uc009hbr.2;uc009hbs.1;uc009hbt.1	53415;53415;53415;53415;53415;71974;71974	0;0;0;0;0;0;0	Unchanged
3937	chr10	100018093	100018542	450	*	4.1	3.53	4.51	0.99	0.13	0.436	14.73	8.36	24.72	21	Promoter (2-3kb)	10	100015824	100089271	73448	1	17311	uc057kjk.1	2269	ENSMUSG00000019966	Kitl	kit ligand	uc057kjk.1;uc007gxp.1;uc007gxq.1;uc011xmk.1;uc007gxr.1	17311;17311;17311;17311;17311	0;0;0;0;0	Unchanged
32237	chr6	131339610	131340209	600	*	4.77	5.11	4.31	-0.79	0.13	0.436	32.23	36.77	23.77	16	Distal Intergenic	6	131299144	131316398	17255	2	243659	uc012eub.1	-23212	ENSMUSG00000032899	Styk1	serine/threonine/tyrosine kinase 1	NA	NA	NA	Unchanged
15350	chr16	84681161	84681519	359	*	3.94	3.31	4.38	1.07	0.13	0.436	6.45	13.37	24.72	17	Promoter (1-2kb)	16	84679789	84685147	5359	1	78023	uc007ztc.1	1372	NA	4930529L06Rik	RIKEN cDNA 4930529L06 gene	uc007ztc.1	78023	0	Unchanged
6876	chr11	103267812	103268778	967	*	5.42	5.71	5.07	-0.64	0.13	0.436	58.01	46.8	38.04	29	Promoter (<=1kb)	11	103219764	103267401	47638	2	53859	uc007lua.1	-411	ENSMUSG00000020941	Map3k14	mitogen-activated protein kinase kinase kinase 14	uc007lua.1	53859	0	Unchanged
22880	chr2	166080171	166081875	1705	*	7.12	6.92	7.3	0.38	0.13	0.436	128.92	112.82	146.44	169	Exon (uc008nyk.2/72043, exon 12 of 21)	2	166073899	166155285	81387	2	72043	uc008nyk.2	73410	ENSMUSG00000006800	Sulf2	sulfatase 2	uc008nyk.2;uc008nyl.2;uc029uid.1	72043;72043;72043	0;0;0	Unchanged
40064	chrX	38472842	38474472	1631	*	6.14	6.39	5.84	-0.55	0.13	0.436	104.05	63.51	49.45	65	Distal Intergenic	20	38452890	38456460	3571	2	16784	uc009szz.2	-16382	ENSMUSG00000016534	Lamp2	lysosomal-associated membrane protein 2	NA	NA	NA	Unchanged
18694	chr19	4264683	4265169	487	*	3.58	4.06	2.86	-1.2	0.13	0.436	16.57	16.71	9.51	5	Exon (uc008fzo.3/245857, exon 10 of 14)	19	4261668	4269172	7505	2	245857	uc008fzo.3	4003	ENSMUSG00000034616	Ssh3	slingshot protein phosphatase 3	uc033hii.1;uc008fzo.3;uc008fzp.3;uc008fzq.3;uc012bgi.3	102465595;245857;245857;245857;245857	-805;0;0;0;0	Unchanged
2444	chr10	12915942	12916451	510	*	4.01	3.37	4.45	1.08	0.13	0.436	15.65	5.01	26.63	17	Downstream (<1kb)	10	12916646	12923127	6482	2	320273	uc007ekf.2	6676	ENSMUSG00000097378	B230208H11Rik	RIKEN cDNA B230208H11 gene	uc007ekf.2;uc029qvt.1;uc057khx.1	320273;320273;320273	0;0;0	Unchanged
4664	chr11	8655555	8655982	428	*	4.2	3.64	4.6	0.96	0.13	0.436	16.57	8.36	26.63	22	Intron (uc007hzk.1/319939, intron 1 of 30)	11	8431652	8664535	232884	2	319939	uc007hzk.1	8553	ENSMUSG00000020422	Tns3	tensin 3	uc007hzk.1	319939	0	Unchanged
9153	chr12	112952003	112952533	531	*	4.2	3.64	4.6	0.96	0.13	0.436	16.57	8.36	26.63	22	Distal Intergenic	12	112934291	112942142	7852	2	66174	uc057bco.1	-9861	ENSMUSG00000002804	Nudt14	nudix (nucleoside diphosphate linked moiety X)-type motif 14	NA	NA	NA	Unchanged
14249	chr15	103163470	103163797	328	*	3.58	4.06	2.88	-1.18	0.13	0.436	16.57	16.71	5.71	9	Intron (uc007xxi.1/71726, intron 4 of 7)	15	103153290	103167982	14693	2	71726	uc007xxi.1	4185	ENSMUSG00000036061	Smug1	single-strand selective monofunctional uracil DNA glycosylase	uc007xxh.1;uc007xxi.1;uc007xxj.1;uc007xxk.1	71726;71726;71726;71726	0;0;0;0	Unchanged
19016	chr19	10113180	10113501	322	*	3.52	2.79	4.01	1.22	0.13	0.436	4.6	9.19	16.17	16	Distal Intergenic	19	10086501	10101503	15003	2	56473	uc008gpc.1	-11677	ENSMUSG00000024665	Fads2	fatty acid desaturase 2	NA	NA	NA	Unchanged
8259	chr12	72490376	72491265	890	*	4.75	5.09	4.29	-0.8	0.13	0.436	32.23	35.94	15.22	24	Intron (uc007nvm.2/78257, intron 23 of 24)	12	72441866	72497239	55374	1	78257	uc007nvm.2	48510	ENSMUSG00000021090	Lrrc9	leucine rich repeat containing 9	uc007nvm.2;uc007nvn.2	78257;78257	0;0	Unchanged
10085	chr13	55329245	55331354	2110	*	7.29	7.47	7.09	-0.38	0.13	0.436	200.74	153.77	132.18	140	Promoter (<=1kb)	13	55325168	55329730	4563	2	17121	uc007qqn.1	0	ENSMUSG00000021485	Mxd3	Max dimerization protein 3	uc007qqn.1;uc007qql.1;uc007qqm.1	17121;66494;66494	0;0;0	Unchanged
5814	chr11	75279448	75280833	1386	*	5.99	6.26	5.66	-0.6	0.13	0.436	101.29	51.81	42.79	58	Distal Intergenic	11	75300259	75348383	48125	2	68275	uc007kdi.2	67550	ENSMUSG00000000751	Rpa1	replication protein A1	NA	NA	NA	Unchanged
19239	chr19	24107029	24107755	727	*	4.78	4.34	5.11	0.77	0.13	0.436	22.1	18.39	35.18	34	Intron (uc012bjq.1/21873, intron 17 of 22)	19	24094502	24174140	79639	2	21873	uc012bjq.1	66385	ENSMUSG00000024812	Tjp2	tight junction protein 2	uc012bjq.1;uc008ham.2	21873;21873	0;0	Unchanged
24881	chr3	139262752	139263364	613	*	4.46	4.83	3.97	-0.86	0.13	0.436	27.62	29.25	14.26	17	Intron (uc008rny.1/381476, intron 6 of 13)	3	139205893	139710299	504407	1	381476	uc008rny.1	56859	ENSMUSG00000047940	Stpg2	sperm tail PG rich repeat containing 2	uc008rny.1	381476	0	Unchanged
11894	chr14	66221396	66222167	772	*	5.41	5.06	5.69	0.63	0.13	0.436	35.91	30.92	51.35	52	Intron (uc007ujy.2/19229, intron 1 of 29)	14	66153257	66281052	127796	2	19229	uc007ujy.2	58885	ENSMUSG00000059456	Ptk2b	PTK2 protein tyrosine kinase 2 beta	uc007ujy.2;uc007ujz.2;uc007uka.1	19229;19229;19229	0;0;0	Unchanged
17815	chr18	36560532	36561549	1018	*	7.2	7.39	6.98	-0.42	0.13	0.436	201.66	134.55	114.11	138	Promoter (<=1kb)	18	36560603	36658908	98306	1	108857	uc008env.2	0	ENSMUSG00000024483	Ankhd1	ankyrin repeat and KH domain containing 1	uc008env.2;uc008enp.2;uc008enq.2	108857;240215;240215	0;32380;32380	Unchanged
28339	chr5	64229671	64231720	2050	*	7.63	7.44	7.8	0.36	0.13	0.436	198.9	148.76	207.3	239	Promoter (<=1kb)	5	64230357	64351486	121130	1	57915	uc008xmn.2	0	ENSMUSG00000029174	Tbc1d1	TBC1 domain family, member 1	uc008xmm.2;uc008xml.2;uc057buh.1;uc008xmn.2	57915;57915;57915;57915	0;0;0;0	Unchanged
1250	chr1	133226657	133227359	703	*	4.83	4.35	5.19	0.83	0.13	0.436	25.78	15.04	23.77	49	Distal Intergenic	1	133246097	133303435	57339	1	240753	uc007cpu.2	-18738	ENSMUSG00000041757	Plekha6	pleckstrin homology domain containing, family A member 6	NA	NA	NA	Unchanged
6992	chr11	107340760	107342248	1489	*	6.3	6.02	6.54	0.52	0.13	0.436	82.87	46.8	99.85	86	Intron (uc057kmp.1/uc057kmp.1, intron 1 of 1)	11	107207892	107470720	262829	2	71795	uc007mal.1	128472	ENSMUSG00000040430	Pitpnc1	phosphatidylinositol transfer protein, cytoplasmic 1	uc007mak.1;uc007mal.1;uc007mam.1;uc011ygq.1;uc007man.1;uc007mao.1;uc007map.1	71795;71795;71795;71795;71795;71795;71795	-3123;0;0;0;0;0;0	Unchanged
28836	chr5	107996203	107996925	723	*	5.43	5.07	5.71	0.65	0.13	0.436	28.55	38.44	59.91	45	Distal Intergenic	5	107908042	107987077	79036	2	67266	uc008yni.2	-9126	ENSMUSG00000029270	Fam69a	family with sequence similarity 69, member A	NA	NA	NA	Unchanged
21320	chr2	84827019	84827985	967	*	7.02	6.82	7.21	0.39	0.13	0.436	107.74	117.83	152.15	143	Promoter (<=1kb)	2	84827021	84830213	3193	1	30059	uc008kjh.2	0	ENSMUSG00000027076	Timm10	translocase of inner mitochondrial membrane 10	uc008kjh.2;uc008kjg.1	30059;68678	0;0	Unchanged
22879	chr2	166079735	166080153	419	*	2.64	3.27	1.52	-1.74	0.13	0.436	9.21	10.03	4.75	1	Exon (uc008nyk.2/72043, exon 15 of 21)	2	166073899	166155285	81387	2	72043	uc008nyk.2	75132	ENSMUSG00000006800	Sulf2	sulfatase 2	uc008nyk.2;uc008nyl.2;uc029uid.1	72043;72043;72043	0;0;0	Unchanged
9572	chr13	32509523	32509970	448	*	3.71	4.17	3.05	-1.12	0.13	0.436	18.42	17.55	8.56	8	Distal Intergenic	13	32099227	32338544	239318	2	218138	uc007pzr.1	-170979	ENSMUSG00000038372	Gmds	GDP-mannose 4, 6-dehydratase	NA	NA	NA	Unchanged
11844	chr14	63868284	63868589	306	*	3.42	2.65	3.92	1.27	0.13	0.436	9.21	3.34	13.31	17	Exon (uc007uhx.2/72400, exon 4 of 7)	14	63860312	63919859	59548	1	72400	uc007uhx.2	7972	ENSMUSG00000021958	Pinx1	PIN2/TERF1 interacting, telomerase inhibitor 1	uc007uhx.2	72400	0	Unchanged
10445	chr13	93127766	93130037	2272	*	7.38	7.56	7.18	-0.38	0.13	0.436	216.39	160.46	134.08	155	Intron (uc007rky.3/76469, intron 1 of 12)	13	93040713	93144724	104012	2	76469	uc007rky.3	14687	ENSMUSG00000047419	Cmya5	cardiomyopathy associated 5	uc007rky.3	76469	0	Unchanged
23660	chr3	65844613	65845232	620	*	4.95	4.53	5.27	0.74	0.13	0.436	20.26	25.91	36.14	41	Intron (uc008pkt.1/uc008pkt.1, intron 2 of 3)	3	65946151	65958225	12075	2	56706	uc008pku.1	112993	ENSMUSG00000027829	Ccnl1	cyclin L1	NA	NA	NA	Unchanged
17281	chr17	85040184	85040529	346	*	4.08	3.5	4.49	0.98	0.13	0.436	10.13	12.54	22.82	22	Intron (uc008dtl.1/20532, intron 4 of 9)	17	85028347	85064241	35895	1	20532	uc008dtl.1	11837	ENSMUSG00000024131	Slc3a1	solute carrier family 3, member 1	uc008dtl.1	20532	0	Unchanged
19373	chr19	34859444	34861102	1659	*	6.04	5.76	6.28	0.52	0.13	0.437	59.85	48.47	73.22	82	Intron (uc008hgv.3/75735, intron 1 of 6)	19	34806935	34877917	70983	2	75735	uc008hgv.3	16815	ENSMUSG00000033610	Pank1	pantothenate kinase 1	uc008hgv.3;uc008hgw.4	75735;75735	0;0	Unchanged
32288	chr6	134559687	134560153	467	*	4.17	3.61	4.57	0.97	0.13	0.437	10.13	14.21	27.58	20	Intron (uc009ekl.3/16974, intron 1 of 22)	6	134446476	134566913	120438	2	16974	uc009ekl.3	6760	ENSMUSG00000030201	Lrp6	low density lipoprotein receptor-related protein 6	uc009ekl.3	16974	0	Unchanged
25106	chr4	4725908	4726418	511	*	4.15	4.57	3.56	-1.01	0.13	0.437	25.78	21.73	6.66	17	Distal Intergenic	4	4764342	4793306	28965	2	242291	uc008rxc.3	66888	ENSMUSG00000066324	Impad1	inositol monophosphatase domain containing 1	NA	NA	NA	Unchanged
35732	chr8	31167721	31169548	1828	*	7.99	7.81	8.15	0.34	0.13	0.437	257.83	191.38	273.87	294	Promoter (<=1kb)	8	31159468	31168724	9257	2	67920	uc009lji.1	0	ENSMUSG00000031578	Mak16	MAK16 homolog	uc009ljg.2;uc009ljh.2;uc009lji.1	234138;234138;67920	0;0;0	Unchanged
28877	chr5	110229807	110231958	2152	*	7.95	7.77	8.11	0.34	0.13	0.437	244.02	193.88	251.05	303	Promoter (<=1kb)	5	110231004	110238180	7177	1	71782	uc008yqe.2	0	ENSMUSG00000029501	Ankle2	ankyrin repeat and LEM domain containing 2	uc008yqe.2;uc008yqf.2;uc008yqg.2	71782;71782;71782	0;0;0	Unchanged
10600	chr13	98692382	98692701	320	*	3.53	2.82	4.01	1.19	0.13	0.437	8.29	5.85	16.17	16	Promoter (2-3kb)	13	98686238	98694831	8594	2	380863	uc007roy.1	2130	ENSMUSG00000052485	Tmem171	transmembrane protein 171	uc007roy.1	380863	0	Unchanged
15546	chr16	94434999	94436145	1147	*	5.53	5.83	5.16	-0.66	0.13	0.437	43.28	70.2	44.69	27	Exon (uc008aau.1/22129, exon 31 of 33)	16	94370739	94443491	72753	1	22129	uc008aau.1	64260	ENSMUSG00000040785	Ttc3	tetratricopeptide repeat domain 3	uc008aat.1;uc008aau.1;uc008aav.1;uc008aaw.1;uc008aax.1;uc008aay.1;uc008aaz.1;uc008abb.1;uc012aiu.1;uc008abc.1	22129;22129;22129;22129;22129;22129;22129;22129;22129;22129	0;0;0;0;0;0;0;0;0;-3948	Unchanged
11514	chr14	46791039	46791396	358	*	4	3.41	4.42	1.01	0.13	0.437	12.89	8.36	22.82	20	Promoter (2-3kb)	14	46775567	46788357	12791	2	12793	uc007thg.4	-2682	ENSMUSG00000015759	Cnih1	cornichon family AMPA receptor auxiliary protein 1	uc007thg.4	12793	0	Unchanged
34478	chr7	109607483	109608994	1512	*	6.4	6.62	6.14	-0.48	0.13	0.437	109.58	86.91	77.98	63	Intron (uc009jdt.1/76954, intron 1 of 19)	7	109523911	109616568	92658	2	76954	uc009jdt.1	7574	ENSMUSG00000031024	St5	suppression of tumorigenicity 5	uc009jdt.1;uc009jdu.1;uc009jdv.1;uc009jdw.1	76954;76954;76954;76954	0;0;0;0	Unchanged
35554	chr8	18678784	18679166	383	*	3.98	4.42	3.35	-1.06	0.13	0.437	28.55	14.21	10.46	10	Intron (uc012gae.1/244329, intron 10 of 11)	8	18595173	18712939	117767	1	244329	uc012gae.1	83611	ENSMUSG00000039842	Mcph1	microcephaly, primary autosomal recessive 1	uc012gae.1;uc009kzt.2	244329;244329	0;0	Unchanged
12122	chr14	99010448	99010854	407	*	3.8	4.24	3.14	-1.1	0.13	0.437	21.18	16.71	6.66	11	Distal Intergenic	14	99034544	99046136	11593	2	76789	uc007uuu.2	35282	ENSMUSG00000033186	Mzt1	mitotic spindle organizing protein 1	NA	NA	NA	Unchanged
5914	chr11	76916878	76917429	552	*	4.33	3.82	4.72	0.9	0.131	0.437	15.65	12.54	28.53	24	Distal Intergenic	11	76904543	76916586	12044	1	66601	uc007kgd.1	12335	ENSMUSG00000020839	Tmigd1	transmembrane and immunoglobulin domain containing 1	uc007kgc.1;uc007kgd.1	66601;66601	14719;12335	Unchanged
36828	chr8	106516300	106516679	380	*	3.72	4.22	2.94	-1.29	0.131	0.437	24.86	12.54	13.31	2	Intron (uc009ngg.2/12560, intron 2 of 15)	8	106510852	106556911	46060	1	12560	uc009ngg.2	5448	ENSMUSG00000061048	Cdh3	cadherin 3	uc009ngg.2;uc009ngh.2	12560;12560	0;0	Unchanged
282	chr1	52112077	52113801	1725	*	7.51	7.68	7.32	-0.36	0.131	0.437	228.36	182.18	155	165	Distal Intergenic	1	52119438	52137852	18415	1	20846	uc007axy.1	-5637	ENSMUSG00000026104	Stat1	signal transducer and activator of transcription 1	uc011wkn.2;uc007axx.2	20849;20849	124929;103837	Unchanged
15529	chr16	93833848	93834308	461	*	4.25	3.71	4.64	0.93	0.131	0.437	11.97	14.21	23.77	26	Promoter (1-2kb)	16	93832121	93845354	13234	1	338467	uc007zzz.2	1727	ENSMUSG00000039456	Morc3	microrchidia 3	uc007zzz.2;uc008aaa.2	338467;338467	0;0	Unchanged
15007	chr16	34937812	34938567	756	*	4.45	4.85	3.9	-0.95	0.131	0.437	36.83	20.89	20.92	9	Intron (uc007zbd.1/107589, intron 17 of 31)	16	34784950	35002434	217485	1	107589	uc007zbd.1	152862	ENSMUSG00000022836	Mylk	myosin, light polypeptide kinase	uc007zbd.1;uc007zbe.1;uc029swx.1;uc029sww.1	107589;107589;278725;76649	0;0;0;0	Unchanged
1772	chr1	166378564	166379151	588	*	5.43	5.08	5.71	0.63	0.131	0.437	36.83	30.92	58.96	46	Promoter (<=1kb)	1	166379167	166384108	4942	1	27878	uc007dkl.2	-16	ENSMUSG00000026563	Tada1	transcriptional adaptor 1	uc007dkl.2;uc007dkm.3	27878;27878	0;0	Unchanged
23016	chr2	168491481	168491882	402	*	4.18	3.63	4.59	0.96	0.131	0.437	13.81	10.86	19.02	29	Intron (uc008oau.2/18019, intron 9 of 9)	2	168476410	168590365	113956	2	18019	uc008oau.2	98483	ENSMUSG00000027544	Nfatc2	nuclear factor of activated T cells, cytoplasmic, calcineurin dependent 2	uc008oau.2;uc008oav.2;uc012cjt.2;uc012cju.2;uc012cjv.2;uc012cjw.2;uc012cjx.2;uc012cjy.2;uc012cjz.2;uc012cka.2;uc012ckb.2;uc012ckc.2	18019;18019;18019;18019;18019;18019;18019;18019;18019;18019;18019;18019	0;0;0;0;0;0;0;0;0;0;0;0	Unchanged
30897	chr6	38253553	38254758	1206	*	6.66	6.42	6.86	0.44	0.131	0.437	98.53	72.71	115.06	117	Promoter (<=1kb)	6	38123174	38254009	130836	2	330286	uc009bjt.2	0	ENSMUSG00000063455	D630045J12Rik	RIKEN cDNA D630045J12 gene	uc009bjt.2	330286	0	Unchanged
21100	chr2	71232559	71232993	435	*	3.35	3.86	2.53	-1.33	0.131	0.437	16.57	12.54	8.56	3	Intron (uc008kah.3/13427, intron 4 of 16)	2	71211706	71263303	51598	1	13427	uc008kah.3	20853	ENSMUSG00000027012	Dync1i2	dynein cytoplasmic 1 intermediate chain 2	uc008kah.3;uc008kai.3;uc012bwz.2;uc012bxa.2;uc012bxb.2;uc008kaj.2;uc008kak.3;uc012bxc.2;uc012bxd.2;uc057ldj.1;uc008kal.1	13427;13427;13427;13427;13427;13427;13427;13427;13427;13427;13427	0;0;0;0;0;0;0;0;0;0;-1806	Unchanged
27765	chr5	23394707	23395022	316	*	3.53	2.79	4.01	1.23	0.131	0.437	4.6	9.19	13.31	19	Intron (uc008wpw.1/uc008wpw.1, intron 2 of 7)	5	23431808	23434353	2546	2	269630	uc008wpy.2	39331	ENSMUSG00000073147	5031425E22Rik	RIKEN cDNA 5031425E22 gene	NA	NA	NA	Unchanged
2063	chr1	180639596	180642369	2774	*	8.59	8.75	8.41	-0.34	0.131	0.437	511.06	351	312.86	369	Promoter (<=1kb)	1	180641150	180674144	32995	1	72568	uc007dwj.3	0	ENSMUSG00000058729	Lin9	lin-9 homolog (C. elegans)	uc007dwj.3;uc007dwk.3;uc007dwl.3;uc007dwm.4;uc011wxp.2	72568;72568;72568;72568;72568	0;0;0;0;0	Unchanged
35687	chr8	25798991	25799797	807	*	5	4.59	5.33	0.74	0.131	0.437	22.1	25.91	31.38	49	Intron (uc009lha.1/67207, intron 3 of 3)	8	25785591	25803975	18385	1	67207	uc009lha.1	13400	ENSMUSG00000037296	Lsm1	LSM1 homolog, mRNA degradation associated	uc009lgz.1;uc009lha.1	67207;67207	0;0	Unchanged
3147	chr10	66946525	66946721	197	*	3.8	4.25	3.14	-1.1	0.131	0.438	22.1	15.88	6.66	11	Distal Intergenic	10	66915636	66920258	4623	2	68488	uc057kiz.1	-26267	NA	1110002J07Rik	RIKEN cDNA 1110002J07 gene	NA	NA	NA	Unchanged
168	chr1	36476339	36477354	1016	*	5.39	5.03	5.68	0.64	0.131	0.438	38.67	26.74	54.2	48	Intron (uc007aqg.2/94220, intron 1 of 6)	1	36471597	36508776	37180	1	94220	uc007aqg.2	4742	ENSMUSG00000037408	Cnnm4	cyclin M4	uc007aqg.2	94220	0	Unchanged
38283	chr9	54676207	54676566	360	*	3.67	3	4.13	1.13	0.131	0.438	10.13	5.85	18.07	17	Distal Intergenic	9	54604997	54661885	56889	2	94180	uc009prj.1	-14322	ENSMUSG00000032281	Acsbg1	acyl-CoA synthetase bubblegum family member 1	NA	NA	NA	Unchanged
8727	chr12	86798744	86802943	4200	*	9.08	8.92	9.22	0.3	0.131	0.438	558.02	411.17	601.94	591	Distal Intergenic	12	86734369	86763795	29427	1	627607	uc011ypk.1	64375	ENSMUSG00000059114	Lrrc74a	leucine rich repeat containing 74A	NA	NA	NA	Unchanged
34	chr1	10165358	10165772	415	*	3.37	2.6	3.87	1.27	0.131	0.438	4.6	7.52	13.31	16	Intron (uc007ahn.1/211673, intron 21 of 37)	1	10137507	10232670	95164	2	211673	uc007ahn.1	66898	ENSMUSG00000067851	Arfgef1	ADP-ribosylation factor guanine nucleotide-exchange factor 1(brefeldin A-inhibited)	uc007ahn.1	211673	0	Unchanged
24059	chr3	90513596	90515617	2022	*	7.23	7.01	7.41	0.4	0.131	0.438	154.7	103.63	171.17	169	Promoter (<=1kb)	3	90511034	90514330	3297	2	20193	uc008qct.1	0	ENSMUSG00000044080	S100a1	S100 calcium binding protein A1	uc008qct.1;uc008qcu.2;uc008qcn.2;uc008qco.2;uc008qcp.2;uc008qcq.2;uc008qcr.2;uc008qcs.2;uc056zto.1;uc056ztp.1	20193;20196;66511;66511;66511;66511;66511;66511;66511;66511	0;0;0;0;0;0;0;0;0;0	Unchanged
20615	chr2	31953965	31955739	1775	*	6.93	7.14	6.68	-0.46	0.131	0.438	172.19	109.48	83.68	121	Intron (uc008jeg.1/108897, intron 2 of 5)	2	31950303	31973442	23140	1	108897	uc008jeg.1	3662	ENSMUSG00000001864	Aif1l	allograft inflammatory factor 1-like	uc008jeg.1	108897	0	Unchanged
10540	chr13	96542699	96544319	1621	*	7.5	7.31	7.66	0.35	0.131	0.438	173.11	143.74	192.09	213	Promoter (<=1kb)	13	96542735	96611739	69005	1	68018	uc007rni.2	0	ENSMUSG00000021669	Col4a3bp	collagen, type IV, alpha 3 (Goodpasture antigen) binding protein	uc007rne.1;uc007rng.1;uc007rnh.1;uc007rni.2;uc007rnj.2;uc007rnk.2;uc007rnl.2	27015;27015;27015;68018;68018;68018;68018	0;0;0;0;0;0;0	Unchanged
15769	chr17	12364445	12364895	451	*	4.7	4.24	5.04	0.8	0.131	0.438	20.26	17.55	38.99	27	Distal Intergenic	17	12378609	12391310	12702	1	18815	uc008aks.2	-13714	ENSMUSG00000059481	Plg	plasminogen	NA	NA	NA	Unchanged
21201	chr2	75612492	75613876	1385	*	6.79	6.57	6.98	0.41	0.131	0.438	96.69	93.6	124.57	128	Distal Intergenic	2	75659259	75669407	10149	1	229279	uc008kel.2	-45383	ENSMUSG00000059005	Hnrnpa3	heterogeneous nuclear ribonucleoprotein A3	NA	NA	NA	Unchanged
32229	chr6	128760816	128761055	240	*	4.07	4.49	3.48	-1.01	0.131	0.438	24.86	20.06	14.26	8	Distal Intergenic	6	128778485	128784241	5757	2	17059	uc057lrt.1	23186	ENSMUSG00000030325	Klrb1c	killer cell lectin-like receptor subfamily B member 1C	NA	NA	NA	Unchanged
22511	chr2	153606942	153608119	1178	*	5.9	5.6	6.14	0.54	0.131	0.438	54.33	42.62	74.17	67	Distal Intergenic	2	153616930	153632781	15852	2	99311	uc008nhx.2	24662	ENSMUSG00000056941	Commd7	COMM domain containing 7	NA	NA	NA	Unchanged
38567	chr9	63611321	63611723	403	*	3.91	4.35	3.29	-1.06	0.131	0.438	23.94	16.71	8.56	11	Intron (uc009qbf.1/66939, intron 1 of 9)	9	63602655	63641889	39235	1	66939	uc009qbf.1	8666	ENSMUSG00000037257	Aagab	alpha- and gamma-adaptin binding protein	uc009qbf.1;uc009qbg.1;uc009qbh.1	66939;66939;66939	0;0;-4963	Unchanged
33220	chr7	29457136	29457844	709	*	5.31	4.94	5.59	0.65	0.131	0.438	33.15	28.41	45.65	51	Intron (uc057ltq.1/74206, intron 2 of 22)	7	29320378	29505460	185083	2	74206	uc057ltq.1	47616	ENSMUSG00000030583	Sipa1l3	signal-induced proliferation-associated 1 like 3	uc057ltq.1;uc057ltr.1;uc009gbu.2;uc009gbv.1	74206;74206;74206;74206	0;0;0;0	Unchanged
84	chr1	21014746	21015278	533	*	4.89	4.45	5.23	0.78	0.131	0.438	29.47	14.21	38.99	36	Intron (uc007alg.2/170829, intron 2 of 10)	1	21001397	21079225	77829	2	170829	uc007alg.2	63947	ENSMUSG00000041779	Tram2	translocating chain-associating membrane protein 2	uc007alg.2	170829	0	Unchanged
14850	chr16	30687332	30688597	1266	*	5.6	5.91	5.21	-0.7	0.131	0.439	77.35	42.62	22.82	51	Distal Intergenic	16	30599723	30602797	3075	1	224093	uc007ywy.2	87609	ENSMUSG00000046546	Fam43a	family with sequence similarity 43, member A	NA	NA	NA	Unchanged
36993	chr8	111237404	111239198	1795	*	7.37	7.17	7.54	0.37	0.131	0.439	165.75	122.01	193.99	179	Intron (uc009nma.2/20340, intron 1 of 25)	8	111157548	111259202	101655	2	20340	uc009nma.2	20004	ENSMUSG00000003316	Glg1	golgi apparatus protein 1	uc009nma.2	20340	0	Unchanged
5899	chr11	76569642	76572017	2376	*	7.15	6.92	7.36	0.44	0.131	0.439	151.01	91.09	139.79	188	Promoter (<=1kb)	11	76416732	76571384	154653	2	109934	uc007kft.2	0	ENSMUSG00000017631	Abr	active BCR-related gene	uc007kft.2;uc007kfu.2	109934;109934	0;0	Unchanged
33661	chr7	55855828	55856035	208	*	3.38	2.62	3.88	1.26	0.131	0.439	6.45	5.85	12.36	17	Intron (uc009hdj.1/20430, intron 1 of 11)	7	55842027	55892430	50404	1	20430	uc009hdj.1	13801	ENSMUSG00000030447	Cyfip1	cytoplasmic FMR1 interacting protein 1	uc009hdj.1;uc009hdk.2;uc009hdl.2;uc009hdm.2;uc009hdn.2	20430;20430;20430;20430;20430	0;0;0;0;0	Unchanged
16891	chr17	56934725	56936040	1316	*	6.82	6.6	7.02	0.41	0.131	0.439	104.97	89.42	139.79	119	Promoter (<=1kb)	17	56892611	56935388	42778	2	64144	uc008ddk.1	0	ENSMUSG00000024212	Mllt1	myeloid/lymphoid or mixed-lineage leukemia; translocated to, 1	uc008ddk.1	64144	0	Unchanged
17147	chr17	75936014	75936620	607	*	4.54	4.06	4.91	0.85	0.131	0.439	16.57	16.71	37.09	23	Distal Intergenic	17	75861023	75889039	28017	1	100043885	uc008dos.1	74991	NA	Gm4710	predicted gene 4710	NA	NA	NA	Unchanged
3804	chr10	93081206	93081625	420	*	4.08	3.51	4.48	0.98	0.131	0.439	11.05	11.7	23.77	21	Promoter (<=1kb)	10	92776179	93081618	305440	2	380654	uc007guh.2	0	ENSMUSG00000020014	Cfap54	cilia and flagella associated protein 54	uc007guh.2;uc007guj.1	380654;380654	0;0	Unchanged
16257	chr17	29281846	29282303	458	*	4.08	3.51	4.48	0.98	0.131	0.439	11.05	11.7	23.77	21	5' UTR	17	29268788	29302887	34100	1	80748	uc008bsn.2	13058	ENSMUSG00000052712	BC004004	cDNA sequence BC004004	uc008bsn.2	80748	0	Unchanged
2407	chr10	8358414	8358839	426	*	5.04	4.6	5.37	0.78	0.131	0.439	34.99	13.37	40.89	42	Intron (uc007eit.1/338362, intron 2 of 7)	10	8204753	8518825	314073	2	338362	uc007eit.1	159986	ENSMUSG00000047712	Ust	uronyl-2-sulfotransferase	uc007eit.1	338362	0	Unchanged
27068	chr4	139154484	139154870	387	*	3.75	4.21	3.07	-1.14	0.131	0.439	19.34	17.55	4.75	12	Distal Intergenic	4	139101814	139131113	29300	2	433771	uc008vlu.2	-23371	ENSMUSG00000050608	Minos1	mitochondrial inner membrane organizing system 1	NA	NA	NA	Unchanged
35966	chr8	47557770	47558857	1088	*	4.94	4.52	5.26	0.74	0.131	0.439	27.62	18.39	40.89	36	Distal Intergenic	8	47533645	47552837	19193	1	192174	uc033jfn.1	24125	ENSMUSG00000031568	Rwdd4a	RWD domain containing 4A	uc033jfn.1	192174	0	Unchanged
27698	chr5	13397369	13403692	6324	*	9.56	9.42	9.68	0.26	0.132	0.439	734.82	635.97	847.29	798	Promoter (<=1kb)	5	13398997	13603485	204489	1	20346	uc008wmb.3	0	ENSMUSG00000028883	Sema3a	sema domain, immunoglobulin domain (Ig), short basic domain, secreted, (semaphorin) 3A	uc008wma.1;uc029vfv.1;uc008wmb.3;uc008wmc.3	20346;20346;20346;20346	0;0;0;0	Unchanged
1830	chr1	169746295	169747005	711	*	4.3	3.77	4.69	0.91	0.132	0.439	15.65	11.7	29.48	22	Promoter (<=1kb)	1	169741477	169747642	6166	2	19736	uc007dln.1	637	ENSMUSG00000038530	Rgs4	regulator of G-protein signaling 4	uc007dln.1	19736	0	Unchanged
72	chr1	20619647	20620322	676	*	4.67	5.05	4.17	-0.87	0.132	0.439	46.04	20.06	18.07	18	Promoter (1-2kb)	1	20592953	20618057	25105	2	241035	uc007akw.1	-1590	ENSMUSG00000043760	Pkhd1	polycystic kidney and hepatic disease 1	uc007akv.1;uc007akw.1	241035;241035	-1590;-1590	Unchanged
28346	chr5	64289538	64289805	268	*	3.18	3.72	2.31	-1.42	0.132	0.439	14.73	11.7	1.9	8	Intron (uc008xmm.2/57915, intron 14 of 21)	5	64159451	64351486	192036	1	57915	uc008xmm.2	130087	ENSMUSG00000029174	Tbc1d1	TBC1 domain family, member 1	uc008xmm.2;uc008xml.2;uc057buh.1;uc008xmn.2	57915;57915;57915;57915	0;0;0;0	Unchanged
13451	chr15	78479583	78480126	544	*	4.5	4.02	4.87	0.85	0.132	0.439	16.57	15.88	32.33	26	Downstream (<1kb)	15	78439667	78468634	28968	2	71753	uc007wpj.1	-10949	ENSMUSG00000016942	Tmprss6	transmembrane serine protease 6	uc007wpk.3	16185	0	Unchanged
29091	chr5	117210423	117211110	688	*	4.95	4.53	5.26	0.73	0.132	0.439	22.1	24.24	40.89	36	Intron (uc008zfh.3/330177, intron 9 of 20)	5	117120129	117275101	154973	1	330177	uc008zfh.3	90294	ENSMUSG00000061288	Taok3	TAO kinase 3	uc008zfh.3;uc008zfi.3;uc008zfj.3	330177;330177;330177	0;0;0	Unchanged
29366	chr5	123931828	123932214	387	*	3.3	3.83	2.45	-1.39	0.132	0.439	10.13	18.39	1.9	9	Promoter (1-2kb)	5	123930689	123969895	39207	1	208908	uc012edk.1	1139	ENSMUSG00000061882	Ccdc62	coiled-coil domain containing 62	uc012edk.1;uc008zor.1	208908;68184	0;24553	Unchanged
32640	chr7	3332196	3333781	1586	*	6.77	6.97	6.54	-0.43	0.132	0.439	138.12	111.98	82.73	103	Promoter (<=1kb)	7	3332955	3366948	33994	1	81904	uc009euu.1	0	ENSMUSG00000069806	Cacng7	calcium channel, voltage-dependent, gamma subunit 7	uc012ewe.3;uc029wcz.3;uc009euu.1;uc009euv.1	18752;18752;81904;81904	28664;28664;0;-2775	Unchanged
36641	chr8	94010541	94010916	376	*	3.42	2.65	3.91	1.27	0.132	0.439	9.21	3.34	16.17	14	Promoter (1-2kb)	8	93971588	94012640	41053	2	23802	uc009mvn.1	1724	ENSMUSG00000031751	Amfr	autocrine motility factor receptor	uc009mvn.1	23802	0	Unchanged
38026	chr9	41737373	41737809	437	*	4.2	3.64	4.6	0.96	0.132	0.439	16.57	8.36	27.58	21	Exon (uc009pan.1/uc009pan.1, exon 1 of 5)	9	41581926	41582002	77	1	387236	uc009pam.2	155447	ENSMUSG00000093354	Mir125b-1	microRNA 125b-1	NA	NA	NA	Unchanged
34728	chr7	116115806	116116046	241	*	3.06	3.62	2.15	-1.46	0.132	0.439	11.97	12.54	1.9	7	Distal Intergenic	7	116093380	116105210	11831	1	56372	uc009jix.1	22426	ENSMUSG00000030663	1110004F10Rik	RIKEN cDNA 1110004F10 gene	NA	NA	NA	Unchanged
14691	chr16	22461243	22461705	463	*	4.87	4.39	5.22	0.84	0.132	0.439	27.62	14.21	23.77	51	Distal Intergenic	16	22381313	22439570	58258	2	104156	uc007yse.1	-21673	ENSMUSG00000013089	Etv5	ets variant 5	uc057kva.1;uc007ysg.3;uc007ysh.3	110197;110197;110197	0;0;0	Unchanged
1940	chr1	173911538	173914312	2775	*	7.62	7.79	7.44	-0.35	0.132	0.439	231.13	211.43	193.04	154	Promoter (<=1kb)	1	173848972	173914179	65208	2	381308	uc007drx.1	0	ENSMUSG00000026536	Ifi211	interferon activated gene 211	uc007drx.1;uc007dsa.2;uc007dsb.3	381308;381308;381308	0;0;0	Unchanged
19784	chr19	47279538	47280711	1174	*	5.13	5.43	4.75	-0.69	0.132	0.439	40.52	45.96	25.68	28	Intron (uc008huy.2/14218, intron 3 of 7)	19	47260174	47314751	54578	2	14218	uc008huy.2	34040	ENSMUSG00000053617	Sh3pxd2a	SH3 and PX domains 2A	uc008huy.2;uc008huz.2;uc008hva.2	14218;14218;14218	0;0;0	Unchanged
14068	chr15	99585300	99586659	1360	*	5.76	5.43	6.03	0.6	0.132	0.439	45.12	40.95	83.68	47	Distal Intergenic	15	99591028	99594829	3802	1	11830	uc007xpt.1	-4369	ENSMUSG00000044217	Aqp5	aquaporin 5	uc007xps.2;uc007xpt.1;uc007xpu.1	11827;11830;11830	6244;0;0	Unchanged
22262	chr2	139840850	139842139	1290	*	5.98	5.7	6.22	0.53	0.132	0.439	56.17	47.64	69.42	80	Intron (uc008mpg.3/75812, intron 13 of 13)	2	139833479	140066805	233327	2	75812	uc008mpg.3	224666	ENSMUSG00000039033	Tasp1	taspase, threonine aspartase 1	uc008mpg.3;uc008mph.3;uc008mpi.3;uc008mpj.3;uc008mpk.3;uc008mpl.3	75812;75812;75812;75812;75812;75812	0;0;0;0;0;0	Unchanged
40336	chrX	94540568	94542009	1442	*	6.89	6.67	7.09	0.42	0.132	0.439	106.82	96.94	116.01	156	Promoter (<=1kb)	20	94535474	94542074	6601	2	94275	uc009ttn.1	65	ENSMUSG00000025151	Maged1	melanoma antigen, family D, 1	uc012hmf.1;uc009ttn.1	94275;94275	-2503;0	Unchanged
32757	chr7	12965365	12967347	1983	*	7.57	7.74	7.38	-0.36	0.132	0.439	243.1	183.86	166.41	166	Promoter (<=1kb)	7	12965864	12973822	7959	1	243834	uc009fer.1	0	ENSMUSG00000004500	Zfp324	zinc finger protein 324	uc009fer.1;uc009fes.1;uc012ezd.1	243834;243834;243834	0;0;0	Unchanged
15094	chr16	38451176	38453577	2402	*	8.19	8.02	8.35	0.32	0.132	0.439	294.66	225.64	314.76	336	Promoter (<=1kb)	16	38445399	38452689	7291	2	11544	uc007zex.1	0	ENSMUSG00000002844	Adprh	ADP-ribosylarginine hydrolase	uc007zex.1;uc007zez.2	11544;12519	0;-1984	Unchanged
9793	chr13	43302217	43304169	1953	*	7.43	7.2	7.62	0.42	0.132	0.439	189.69	105.3	190.19	204	Promoter (<=1kb)	13	43195519	43304172	108654	2	328232	uc007qfx.1	3	ENSMUSG00000051335	Gfod1	glucose-fructose oxidoreductase domain containing 1	uc007qfx.1;uc007qfy.1	328232;328232	0;0	Unchanged
29997	chr5	140377894	140378760	867	*	4.62	5.01	4.09	-0.92	0.132	0.439	47.88	16.71	18.07	16	Intron (uc009ahq.1/231834, intron 1 of 10)	5	140340303	140389247	48945	2	231834	uc009ahq.1	10487	ENSMUSG00000029560	Snx8	sorting nexin 8	uc009ahq.1	231834	0	Unchanged
17722	chr18	34930459	34931977	1519	*	8.23	8.38	8.06	-0.31	0.132	0.439	364.65	300.02	259.61	275	Promoter (<=1kb)	18	34902785	34932003	29219	2	225363	uc008elu.1	26	ENSMUSG00000024360	Etf1	eukaryotic translation termination factor 1	uc008elu.1	225363	0	Unchanged
39020	chr9	78255948	78256166	219	*	3.75	3.08	4.2	1.12	0.132	0.439	11.05	5.85	22.82	14	Intron (uc009qua.2/100042295, intron 2 of 6)	9	78230669	78269166	38498	1	100042295	uc009qua.2	25279	ENSMUSG00000111709	Gm3776	predicted gene 3776	uc009qua.2;uc009qub.2	100042295;100042295	0;-963	Unchanged
34385	chr7	101852689	101856218	3530	*	8.05	7.88	8.2	0.33	0.132	0.439	223.76	247.37	326.17	264	Promoter (<=1kb)	7	101839988	101857190	17203	2	14276	uc057ait.1	972	ENSMUSG00000032725	Folr2	folate receptor 2 (fetal)	uc009ipm.1;uc009ipn.2;uc009ipo.2;uc012fqo.2;uc029wnj.1;uc057ait.1	14275;14275;14275;14275;14275;14276	7927;0;0;0;0;0	Unchanged
30532	chr6	17748931	17750642	1712	*	6.47	6.21	6.68	0.47	0.132	0.439	86.56	61.84	96.04	109	Promoter (<=1kb)	6	17749170	17836715	87546	1	64213	uc009bab.2	0	ENSMUSG00000029534	St7	suppression of tumorigenicity 7	uc009azu.2;uc009azv.2;uc009azw.2;uc009azx.2;uc009azy.2;uc009azz.2;uc009baa.2;uc009bab.2;uc009bac.2;uc009bad.2;uc009bae.2;uc009baf.2	64213;64213;64213;64213;64213;64213;64213;64213;64213;64213;64213;64213	0;0;0;0;0;0;0;0;0;0;0;0	Unchanged
19188	chr19	21320300	21320700	401	*	3.62	4.12	2.85	-1.27	0.132	0.439	23.02	11.7	11.41	3	Distal Intergenic	19	21272278	21286840	14563	1	22682	uc008gyw.2	48022	ENSMUSG00000024750	Zfand5	zinc finger, AN1-type domain 5	NA	NA	NA	Unchanged
39333	chr9	102716700	102719764	3065	*	9.05	9.18	8.9	-0.28	0.132	0.439	633.53	526.5	477.37	477	Promoter (<=1kb)	9	102716802	102733417	16616	1	56332	uc009rfw.1	0	ENSMUSG00000032531	Amotl2	angiomotin-like 2	uc009rfw.1;uc009rfx.1;uc012gzh.1;uc009rfy.1	56332;56332;56332;56332	0;0;0;0	Unchanged
342	chr1	57988359	57990374	2016	*	7.3	7.47	7.1	-0.36	0.132	0.439	185.09	168.81	132.18	143	Intron (uc011wlj.1/68549, intron 1 of 5)	1	57985340	58026277	40938	1	68549	uc011wlj.1	3019	ENSMUSG00000026039	Sgo2a	shugoshin 2A	uc011wlj.1	68549	0	Unchanged
6141	chr11	84816408	84816843	436	*	4.04	3.46	4.45	0.99	0.132	0.44	12.89	9.19	22.82	21	Promoter (2-3kb)	11	84813061	84819515	6455	2	217038	uc007kqr.1	2672	ENSMUSG00000018405	Mrm1	mitochondrial rRNA methyltransferase 1	uc007kqs.2;uc007kqr.1	192970;217038	0;0	Unchanged
29630	chr5	134585013	134585340	328	*	3.26	3.78	2.43	-1.35	0.132	0.44	17.5	10.03	3.8	7	Promoter (2-3kb)	5	134582690	134598328	15639	1	19718	uc008zwl.1	2323	ENSMUSG00000023104	Rfc2	replication factor C (activator 1) 2	uc008zwl.1	19718	0	Unchanged
29388	chr5	124165843	124166856	1014	*	5.78	5.47	6.03	0.56	0.132	0.44	47.88	40.95	61.81	69	Intron (uc008zpb.3/19679, intron 1 of 24)	5	124118689	124187182	68494	2	19679	uc008zpb.3	20326	ENSMUSG00000029406	Pitpnm2	phosphatidylinositol transfer protein, membrane-associated 2	uc008zpb.3;uc008zpc.3;uc029vof.1	19679;19679;19679	0;0;0	Unchanged
1718	chr1	164622754	164623033	280	*	3.67	2.99	4.13	1.14	0.132	0.44	9.21	6.69	20.92	14	Distal Intergenic	1	164437099	164458355	21257	2	11931	uc007dip.2	-164399	ENSMUSG00000026576	Atp1b1	ATPase, Na+/K+ transporting, beta 1 polypeptide	NA	NA	NA	Unchanged
37082	chr8	116904762	116905995	1234	*	6.32	6.07	6.53	0.47	0.132	0.44	65.38	68.53	91.29	94	Intron (uc009nom.1/66531, intron 2 of 3)	8	116888685	116921436	32752	2	66531	uc009nom.1	15441	ENSMUSG00000014633	Cmc2	COX assembly mitochondrial protein 2	uc009nom.1;uc009non.1;uc012glg.1	66531;66531;66531	0;0;0	Unchanged
10016	chr13	52017597	52017949	353	*	4.02	3.42	4.45	1.03	0.132	0.44	13.81	7.52	27.58	16	Distal Intergenic	13	52096741	52124160	27420	1	74050	uc007qms.2	-78792	ENSMUSG00000113211	4921525O09Rik	RIKEN cDNA 4921525O09 gene	NA	NA	NA	Unchanged
737	chr1	82803899	82804223	325	*	4.01	4.43	3.42	-1	0.132	0.44	22.1	20.89	10.46	11	Distal Intergenic	1	82839460	82901001	61542	1	15463	uc007bse.2	-35237	ENSMUSG00000026159	Agfg1	ArfGAP with FG repeats 1	NA	NA	NA	Unchanged
28526	chr5	74493071	74493799	729	*	4.83	4.37	5.17	0.8	0.132	0.44	13.81	27.58	36.14	36	Intron (uc008xtk.3/212986, intron 2 of 8)	5	74204816	74531742	326927	2	212986	uc008xtk.3	37943	ENSMUSG00000062110	Scfd2	Sec1 family domain containing 2	uc008xtk.3;uc012dxh.2;uc008xtl.3	212986;212986;212986	0;0;0	Unchanged
35837	chr8	34965885	34966206	322	*	3.02	3.57	2.13	-1.44	0.132	0.44	12.89	10.86	4.75	4	Promoter (<=1kb)	8	34829179	34965690	136512	2	21951	uc009lkv.1	-195	ENSMUSG00000031529	Tnks	tankyrase, TRF1-interacting ankyrin-related ADP-ribose polymerase	uc009lkv.1	21951	0	Unchanged
17174	chr17	79019944	79021154	1211	*	6.43	6.19	6.64	0.45	0.132	0.44	78.27	67.69	98.9	101	Promoter (<=1kb)	17	78949405	79020816	71412	2	75292	uc008dpr.2	0	ENSMUSG00000024070	Prkd3	protein kinase D3	uc008dpr.2;uc008dps.2	75292;75292	0;0	Unchanged
39411	chr9	106787883	106789708	1826	*	7.94	7.75	8.11	0.36	0.132	0.44	261.51	169.65	279.58	274	Promoter (<=1kb)	9	106688080	106789213	101134	2	81000	uc009rko.1	0	ENSMUSG00000040661	Rad54l2	RAD54 like 2 (S. cerevisiae)	uc009rko.1	81000	0	Unchanged
11776	chr14	60906189	60907164	976	*	5.4	5.04	5.69	0.66	0.132	0.44	41.44	24.24	46.6	57	Distal Intergenic	14	60784566	60905481	120916	1	70478	uc007ufh.4	121623	ENSMUSG00000021993	Mipep	mitochondrial intermediate peptidase	uc007ufg.4;uc007ufh.4	70478;70478	121623;121623	Unchanged
8379	chr12	76709616	76710601	986	*	5.23	4.84	5.54	0.7	0.132	0.44	32.23	25.07	34.23	59	Promoter (<=1kb)	12	76580488	76710547	130060	2	20741	uc007nyo.1	0	ENSMUSG00000021061	Sptb	spectrin beta, erythrocytic	uc007nyo.1;uc007nyp.1	20741;20741	0;0	Unchanged
35955	chr8	46738713	46742785	4073	*	9.08	9.22	8.92	-0.3	0.132	0.44	674.96	514.8	489.73	480	Promoter (<=1kb)	8	46730970	46739515	8546	2	100503498	uc009lqn.2	0	ENSMUSG00000097534	Gm16675	predicted gene, 16675	uc009lqn.2;uc009lqo.2;uc012gdl.1	100503498;16363;16363	0;0;0	Unchanged
432	chr1	60565220	60567740	2521	*	7.65	7.82	7.46	-0.35	0.132	0.44	255.99	195.56	171.17	182	Promoter (<=1kb)	1	60483185	60566765	83581	2	77300	uc007bet.2	0	ENSMUSG00000026014	Raph1	Ras association (RalGDS/AF-6) and pleckstrin homology domains 1	uc007bet.2	77300	0	Unchanged
6179	chr11	86324398	86324907	510	*	3.98	4.41	3.37	-1.04	0.132	0.44	25.78	16.71	7.61	13	Intron (uc007ksk.1/327987, intron 8 of 29)	11	86265715	86357525	91811	2	327987	uc007ksk.1	32618	ENSMUSG00000034297	Med13	mediator complex subunit 13	uc007ksk.1	327987	0	Unchanged
2365	chr10	5070447	5071636	1190	*	5.45	5.09	5.74	0.65	0.132	0.44	32.23	35.94	65.61	41	Intron (uc007egr.3/64009, intron 10 of 24)	10	5020192	5107959	87768	2	64009	uc007egr.3	36323	ENSMUSG00000096054	Syne1	spectrin repeat containing, nuclear envelope 1	uc007egs.3;uc007egt.3;uc007egr.3;uc007egq.3	64009;64009;64009;64009	0;0;0;0	Unchanged
32849	chr7	16979895	16980746	852	*	4.92	5.25	4.5	-0.75	0.132	0.44	35.91	40.11	17.12	28	Distal Intergenic	7	16994588	16996645	2058	1	434130	uc012fak.1	-13842	ENSMUSG00000041117	Ccdc8	coiled-coil domain containing 8	NA	NA	NA	Unchanged
9248	chr13	9190930	9191964	1035	*	5.45	5.1	5.73	0.63	0.132	0.44	35.91	32.59	60.86	45	Distal Intergenic	13	9168361	9173090	4730	1	217980	uc057kpm.1	22569	ENSMUSG00000033499	Larp4b	La ribonucleoprotein domain family, member 4B	NA	NA	NA	Unchanged
37880	chr9	31212064	31212889	826	*	5.63	5.89	5.3	-0.59	0.132	0.44	64.46	54.32	40.89	38	Promoter (<=1kb)	9	31149557	31211815	62259	2	11804	uc009orn.1	-249	ENSMUSG00000031996	Aplp2	amyloid beta (A4) precursor-like protein 2	uc009orl.1;uc009orm.1;uc009orn.1	11804;11804;11804	0;0;0	Unchanged
2938	chr10	48547857	48548553	697	*	4.11	3.52	4.53	1.02	0.132	0.44	12.89	10.03	32.33	14	Distal Intergenic	10	49099463	49788754	689292	2	14806	uc007fag.2	1240201	ENSMUSG00000056073	Grik2	glutamate receptor, ionotropic, kainate 2 (beta 2)	NA	NA	NA	Unchanged
26997	chr4	137703687	137704583	897	*	4.28	3.72	4.68	0.96	0.133	0.44	13.81	12.54	35.18	16	5' UTR	4	137664726	137729861	65136	1	110351	uc008vjm.2	38961	ENSMUSG00000041351	Rap1gap	Rap1 GTPase-activating protein	uc008vjm.2;uc008vjn.2;uc008vjo.2;uc057lkn.1;uc008vjp.2	110351;110351;110351;110351;69808	0;0;0;0;0	Unchanged
14549	chr16	17542320	17542661	342	*	3.59	2.9	4.05	1.16	0.133	0.44	7.37	7.52	15.22	18	Downstream (1-2kb)	16	17527982	17531052	3071	2	69009	uc007yld.1	-11268	ENSMUSG00000022760	Thap7	THAP domain containing 7	uc007yle.2;uc007ylf.2	74685;74685	0;0	Unchanged
14808	chr16	27925529	27926256	728	*	4.16	4.56	3.61	-0.95	0.133	0.44	22.1	25.07	11.41	13	Exon (uc012adw.1/100038623, exon 5 of 5)	16	27849930	27926128	76199	1	100038623	uc012adw.1	75599	ENSMUSG00000116654	Gm10823	predicted gene 10823	uc012adw.1	100038623	0	Unchanged
8011	chr12	51708004	51708299	296	*	2.5	1.37	3.13	1.76	0.133	0.44	1.84	3.34	9.51	8	Intron (uc007nmw.2/11782, intron 1 of 5)	12	51690966	51738933	47968	1	11782	uc007nmw.2	17038	ENSMUSG00000020955	Ap4s1	adaptor-related protein complex AP-4, sigma 1	uc007nmw.2;uc007nmv.2	11782;11782	0;0	Unchanged
27505	chr4	152317871	152319706	1836	*	7.02	6.81	7.2	0.39	0.133	0.44	116.94	106.97	160.71	133	Promoter (<=1kb)	4	152307023	152318625	11603	2	433809	uc008waf.2	0	ENSMUSG00000058498	Rnf207	ring finger protein 207	uc033igy.1;uc008waf.2;uc012dqb.1;uc008wag.2	19934;433809;433809;433809	0;0;0;0	Unchanged
10805	chr13	109242735	109243146	412	*	4.09	3.5	4.51	1.01	0.133	0.441	9.21	13.37	29.48	16	Intron (uc007rvg.2/238871, intron 3 of 16)	13	108654105	109955969	1301865	1	238871	uc007rvg.2	588630	ENSMUSG00000021699	Pde4d	phosphodiesterase 4D, cAMP specific	uc007rvg.2	238871	0	Unchanged
24060	chr3	90525677	90526686	1010	*	5.45	5.09	5.74	0.65	0.133	0.441	31.31	36.77	65.61	41	Promoter (<=1kb)	3	90526849	90528837	1989	1	66166	uc008qcv.3	-163	ENSMUSG00000042306	S100a14	S100 calcium binding protein A14	uc008qcu.2;uc008qcv.3;uc012csy.2;uc012csz.2	20196;66166;66166;66166	0;-163;-163;-163	Unchanged
34757	chr7	118128513	118129594	1082	*	7.08	7.27	6.86	-0.41	0.133	0.441	182.32	127.03	116.97	116	Promoter (<=1kb)	7	118118890	118129625	10736	2	54208	uc009jjo.2	31	ENSMUSG00000030654	Arl6ip1	ADP-ribosylation factor-like 6 interacting protein 1	uc009jjp.1;uc009jjo.2	233789;54208	0;0	Unchanged
9041	chr12	110952292	110954083	1792	*	6.84	6.62	7.04	0.42	0.133	0.441	114.18	81.9	126.47	136	Intron (uc007pcg.4/104859, intron 17 of 20)	12	110889264	110972394	83131	1	104859	uc007pcg.4	63028	ENSMUSG00000021275	Tecpr2	tectonin beta-propeller repeat containing 2	uc007pcg.4;uc007pch.4;uc011yuv.3	104859;104859;104859	0;0;0	Unchanged
5438	chr11	61173995	61175037	1043	*	7.59	7.41	7.75	0.34	0.133	0.441	179.56	160.46	214.91	215	Promoter (<=1kb)	11	61151781	61175059	23279	2	216825	uc007jhc.2	22	ENSMUSG00000042506	Usp22	ubiquitin specific peptidase 22	uc007jhc.2;uc029rma.1	216825;216825	0;0	Unchanged
34343	chr7	100990288	100992363	2076	*	6.55	6.31	6.76	0.45	0.133	0.441	72.74	86.08	119.82	97	Distal Intergenic	7	100996568	101003886	7319	2	18442	uc009iny.2	11523	ENSMUSG00000032860	P2ry2	purinergic receptor P2Y, G-protein coupled 2	uc009iny.2;uc009inz.2;uc012fqi.2;uc009ioa.2	18442;18442;18442;18442	11523;0;0;0	Unchanged
12153	chr14	101639462	101641028	1567	*	7.59	7.41	7.75	0.34	0.133	0.441	175.88	164.63	211.11	219	Promoter (<=1kb)	14	101633766	101640471	6706	2	66200	uc007uvt.2	0	ENSMUSG00000075486	Commd6	COMM domain containing 6	uc007uvt.2;uc011zpi.1;uc007uvu.2	66200;66200;66200	0;0;0	Unchanged
19771	chr19	47040704	47041171	468	*	4.08	4.5	3.49	-1.01	0.133	0.441	29.47	15.88	10.46	12	3' UTR	19	47033617	47050906	17290	2	71041	uc008hul.2	9735	ENSMUSG00000025050	Pcgf6	polycomb group ring finger 6	uc008hul.2;uc012bnb.2;uc008hum.2	71041;71041;71041	0;0;0	Unchanged
37890	chr9	32057077	32058407	1331	*	5.59	5.26	5.86	0.59	0.133	0.441	43.28	33.43	60.86	55	Distal Intergenic	9	32116136	32265511	149376	1	330914	uc009orv.2	-57729	ENSMUSG00000041444	Arhgap32	Rho GTPase activating protein 32	NA	NA	NA	Unchanged
19525	chr19	41665381	41666934	1554	*	5.67	5.97	5.3	-0.67	0.133	0.441	73.67	51.81	22.82	56	Intron (uc008hmf.2/20562, intron 4 of 36)	19	41600257	41743856	143600	2	20562	uc008hmf.2	76922	ENSMUSG00000025020	Slit1	slit guidance ligand 1	uc008hmf.2	20562	0	Unchanged
19249	chr19	24570026	24573048	3023	*	7.57	7.38	7.74	0.37	0.133	0.441	174.96	157.11	252	177	Distal Intergenic	19	24294796	24555827	261032	2	18719	uc012bjs.1	-14199	ENSMUSG00000024867	Pip5k1b	phosphatidylinositol-4-phosphate 5-kinase, type 1 beta	NA	NA	NA	Unchanged
14141	chr15	100627019	100627382	364	*	2.93	2.01	3.49	1.48	0.133	0.441	5.52	2.51	10.46	12	Intron (uc033gwq.2/207818, intron 1 of 2)	15	100621339	100635559	14221	2	207818	uc033gwq.2	8177	ENSMUSG00000053559	Smagp	small cell adhesion glycoprotein	uc033gwq.2;uc033gwr.2;uc007xru.3;uc007xrv.3;uc033gws.2;uc033gwt.2	207818;207818;207818;207818;207818;207818	0;0;0;0;0;0	Unchanged
25155	chr4	11564281	11564522	242	*	2.93	2.01	3.49	1.48	0.133	0.441	5.52	2.51	10.46	12	Intron (uc008rzr.2/623474, intron 2 of 3)	4	11558920	11587802	28883	1	623474	uc008rzr.2	5361	ENSMUSG00000078773	Rad54b	RAD54 homolog B (S. cerevisiae)	uc008rzr.2;uc008rzs.2	623474;623474	0;0	Unchanged
10552	chr13	96928034	96928557	524	*	4.01	3.38	4.45	1.08	0.133	0.441	16.57	4.18	22.82	21	Intron (uc007rno.2/218476, intron 1 of 2)	13	96924689	96950914	26226	1	218476	uc007rno.2	3345	ENSMUSG00000091387	Gcnt4	glucosaminyl (N-acetyl) transferase 4, core 2 (beta-1,6-N-acetylglucosaminyltransferase)	uc007rno.2	218476	0	Unchanged
26253	chr4	117251268	117251752	485	*	4.36	3.85	4.74	0.89	0.133	0.441	12.89	15.88	30.43	23	Promoter (<=1kb)	4	117213333	117251917	38585	2	381544	uc008uig.2	165	ENSMUSG00000060268	Armh1	armadillo-like helical domain containing 1	uc008uig.2;uc008uih.1;uc008uii.2;uc008uij.2;uc033idu.1;uc033idv.1;uc033idw.1;uc008uik.2	381544;381544;68777;68777;68777;68777;68777;68777	0;0;0;0;0;0;0;0	Unchanged
13282	chr15	75923858	75924471	614	*	5	4.59	5.31	0.73	0.133	0.441	22.1	25.91	46.6	33	Promoter (2-3kb)	15	75916463	75921560	5098	2	66194	uc007whq.1	-2298	ENSMUSG00000022571	Pycrl	pyrroline-5-carboxylate reductase-like	uc007whs.1;uc007wht.1;uc007whq.1	22122;22122;66194	0;0;0	Unchanged
40076	chrX	41403043	41403706	664	*	4.23	4.63	3.67	-0.96	0.133	0.441	29.47	20.06	9.51	16	Promoter (2-3kb)	20	41400854	41613554	212701	1	53623	uc009taj.1	2189	ENSMUSG00000001986	Gria3	glutamate receptor, ionotropic, AMPA3 (alpha 3)	uc009taj.1;uc009tak.3;uc009tal.3;uc009tam.3;uc012hgn.1;uc012hgo.1	53623;53623;53623;53623;53623;53623	0;0;0;0;0;0	Unchanged
17580	chr18	21159274	21159688	415	*	4	3.36	4.43	1.07	0.133	0.441	14.73	5.85	15.22	28	Intron (uc008efg.1/381126, intron 3 of 5)	18	21127342	21300139	172798	2	381126	uc008efg.1	140451	ENSMUSG00000042680	Garem1	GRB2 associated regulator of MAPK1 subtype 1	uc008efg.1;uc008efh.1	381126;381126	0;0	Unchanged
14941	chr16	32929559	32930316	758	*	4.94	5.26	4.52	-0.74	0.133	0.441	42.36	34.26	20.92	25	Intron (uc007yzr.1/70144, intron 1 of 12)	16	32914100	32989046	74947	1	70144	uc007yzr.1	15459	ENSMUSG00000022801	Lrch3	leucine-rich repeats and calponin homology (CH) domain containing 3	uc007yzr.1;uc007yzs.1;uc012aet.1;uc012aeu.1;uc057bic.1	70144;70144;70144;70144;70144	0;0;0;0;0	Unchanged
33403	chr7	40318275	40320212	1938	*	6.16	5.89	6.39	0.5	0.133	0.441	61.7	56.83	92.24	75	Distal Intergenic	7	40674737	40691260	16524	1	71029	uc029wfb.1	-354525	ENSMUSG00000102004	4933402C06Rik	RIKEN cDNA 4933402C06 gene	NA	NA	NA	Unchanged
29608	chr5	134309689	134309976	288	*	3.52	2.79	4	1.22	0.133	0.441	4.6	9.19	18.07	14	Intron (uc008zvj.3/14886, intron 1 of 34)	5	134237832	134314693	76862	2	14886	uc008zvj.3	4717	ENSMUSG00000060261	Gtf2i	general transcription factor II I	uc008zvj.3;uc008zvk.3;uc008zvl.3;uc008zvm.3;uc008zvn.3;uc008zvo.3;uc008zvp.3;uc008zvq.3;uc008zvr.3;uc008zvs.1	14886;14886;14886;14886;14886;14886;14886;14886;14886;14886	0;0;0;0;0;0;0;0;0;-3080	Unchanged
28233	chr5	39049030	39049737	708	*	3.72	4.18	3.04	-1.13	0.133	0.441	20.26	15.88	10.46	6	Distal Intergenic	5	38706457	38876693	170237	2	27278	uc008xgv.2	-172337	ENSMUSG00000039315	Clnk	cytokine-dependent hematopoietic cell linker	NA	NA	NA	Unchanged
21547	chr2	104497116	104498393	1278	*	6.35	6.58	6.07	-0.52	0.133	0.441	118.79	72.71	58.96	75	Promoter (2-3kb)	2	104426481	104494489	68009	2	15259	uc008ljv.3	-2627	ENSMUSG00000027177	Hipk3	homeodomain interacting protein kinase 3	uc008lju.3;uc008ljv.3	15259;15259	0;0	Unchanged
28395	chr5	65434462	65438185	3724	*	8.91	8.76	9.06	0.3	0.133	0.441	493.56	371.05	544.89	519	Promoter (<=1kb)	5	65413221	65435842	22622	2	22235	uc008xns.2	0	ENSMUSG00000029201	Ugdh	UDP-glucose dehydrogenase	uc008xns.2	22235	0	Unchanged
29741	chr5	136051815	136053123	1309	*	7.25	7.43	7.05	-0.37	0.133	0.441	186.93	157.11	124.57	141	Distal Intergenic	5	136057267	136064319	7053	1	69665	uc008zzs.1	-4144	ENSMUSG00000006143	Upk3bl	uroplakin 3B-like	uc008zzs.1;uc008zzr.2	69665;69665	-4144;-4144	Unchanged
19137	chr19	18629961	18631814	1854	*	7.08	7.27	6.86	-0.41	0.133	0.441	178.64	129.53	107.46	125	Promoter (<=1kb)	19	18580364	18631813	51450	2	20409	uc008gxs.2	0	ENSMUSG00000024725	Ostf1	osteoclast stimulating factor 1	uc008gxs.2;uc008gxt.2;uc008gxu.2	20409;225994;225994	0;0;0	Unchanged
26407	chr4	123901649	123904883	3235	*	8.01	8.16	7.83	-0.33	0.133	0.441	323.21	250.71	232.98	223	Promoter (<=1kb)	4	123905013	123911076	6064	1	56309	uc008uqk.1	-130	ENSMUSG00000028647	Mycbp	MYC binding protein	uc008uqk.1;uc008uql.1	56309;56309	0;0	Unchanged
31685	chr6	94684427	94685879	1453	*	5.62	5.89	5.3	-0.58	0.133	0.441	59.85	58.5	38.99	40	Intron (uc009czu.1/16206, intron 1 of 18)	6	94604529	94700145	95617	2	16206	uc009czu.1	14266	ENSMUSG00000030029	Lrig1	leucine-rich repeats and immunoglobulin-like domains 1	uc009czu.1;uc012epm.1	16206;16206	0;0	Unchanged
28566	chr5	77075143	77076086	944	*	6.01	6.25	5.73	-0.52	0.133	0.441	75.51	76.89	59.91	46	Distal Intergenic	5	77086986	77095267	8282	2	74318	uc008xvv.2	19181	ENSMUSG00000059325	Hopx	HOP homeobox	NA	NA	NA	Unchanged
14889	chr16	31663344	31664915	1572	*	7.56	7.37	7.72	0.35	0.133	0.441	168.51	162.13	186.38	236	Promoter (<=1kb)	16	31663443	31873356	209914	1	13383	uc007yxo.2	0	ENSMUSG00000022770	Dlg1	discs large MAGUK scaffold protein 1	uc007yxo.2;uc007yxp.2;uc007yxq.2;uc007yxr.2;uc007yxs.2	13383;13383;13383;13383;13383	0;0;0;0;0	Unchanged
7702	chr12	16777897	16779208	1312	*	6.26	6	6.48	0.48	0.133	0.441	66.3	61.84	98.9	80	Intron (uc029rrb.1/268527, intron 1 of 34)	12	16670615	16800886	130272	2	268527	uc029rrb.1	21678	ENSMUSG00000036523	Greb1	gene regulated by estrogen in breast cancer protein	uc029rrb.1	268527	0	Unchanged
32852	chr7	17028014	17028740	727	*	4.7	5.05	4.25	-0.8	0.133	0.441	37.75	28.41	19.97	18	Promoter (<=1kb)	7	17004640	17027914	23275	2	19060	uc009fiq.3	-100	ENSMUSG00000003099	Ppp5c	protein phosphatase 5, catalytic subunit	uc009fiq.3;uc009fir.2;uc009fis.2	19060;53417;53417	0;27939;33687	Unchanged
11723	chr14	55853730	55855987	2258	*	6.7	6.9	6.47	-0.43	0.133	0.441	122.47	117	74.17	103	Promoter (<=1kb)	14	55854115	55874736	20622	1	277154	uc007uaz.2	0	ENSMUSG00000075592	Nynrin	NYN domain and retroviral integrase containing	uc007uaz.2	277154	0	Unchanged
31756	chr6	100800824	100802311	1488	*	6.62	6.38	6.83	0.44	0.133	0.441	88.4	78.56	131.23	96	Intron (uc009dca.1/232313, intron 6 of 6)	6	100704734	100805081	100348	1	232313	uc009dca.1	96090	ENSMUSG00000030074	Gxylt2	glucoside xylosyltransferase 2	uc009dca.1	232313	0	Unchanged
33518	chr7	45434830	45436246	1417	*	6.79	6.56	6.99	0.44	0.133	0.441	112.34	76.05	116.97	138	Promoter (<=1kb)	7	45434839	45456617	21779	1	14936	uc009gve.1	0	ENSMUSG00000003865	Gys1	glycogen synthase 1, muscle	uc009gve.1;uc009gvc.1	14936;20174	0;0	Unchanged
3581	chr10	81318724	81320687	1964	*	7.58	7.4	7.74	0.34	0.133	0.441	182.32	154.61	222.52	205	3' UTR	10	81292963	81319974	27012	1	18717	uc007ghc.3	25761	ENSMUSG00000034902	Pip5k1c	phosphatidylinositol-4-phosphate 5-kinase, type 1 gamma	uc007ghc.3;uc007ghd.3;uc007ghe.3;uc011xjf.2;uc007ghf.2	18717;18717;18717;18717;70312	0;0;0;0;0	Unchanged
2941	chr10	48770586	48771132	547	*	3.89	2.45	4.59	2.14	0.133	0.441	10.13	0.84	33.28	15	Distal Intergenic	10	49099463	49788754	689292	2	14806	uc007fag.2	1017622	ENSMUSG00000056073	Grik2	glutamate receptor, ionotropic, kainate 2 (beta 2)	NA	NA	NA	Unchanged
30023	chr5	140789732	140790470	739	*	4.68	4.23	5.03	0.79	0.133	0.441	18.42	19.22	35.18	30	Intron (uc009aih.1/14673, intron 1 of 3)	5	140759944	140830431	70488	2	14673	uc009aih.1	39961	ENSMUSG00000000149	Gna12	guanine nucleotide binding protein, alpha 12	uc009aih.1	14673	0	Unchanged
32233	chr6	128843414	128843753	340	*	3.72	4.18	3.04	-1.14	0.133	0.441	21.18	15.04	10.46	6	Distal Intergenic	6	128813706	128826315	12610	2	80782	uc012etf.1	-17099	ENSMUSG00000079298	Klrb1b	killer cell lectin-like receptor subfamily B member 1B	uc009eet.1	232406	47371	Unchanged
16237	chr17	29035591	29035942	352	*	3.37	2.62	3.87	1.25	0.133	0.442	6.45	5.85	16.17	13	Promoter (2-3kb)	17	29032660	29043372	10713	1	20383	uc008bsd.2	2931	ENSMUSG00000071172	Srsf3	serine/arginine-rich splicing factor 3	uc008bsd.2;uc008bse.2	20383;20383	0;0	Unchanged
7880	chr12	33221715	33222291	577	*	4.45	3.95	4.82	0.87	0.133	0.442	18.42	12.54	31.38	25	Exon (uc056ypz.1/uc056ypz.1, exon 1 of 1)	12	33147686	33251157	103472	1	380753	uc007nin.2	74029	ENSMUSG00000020564	Atxn7l1	ataxin 7-like 1	uc007nin.2;uc007nio.2;uc007nip.2	380753;380753;380753	0;0;0	Unchanged
26731	chr4	133055358	133056649	1292	*	6.1	5.83	6.33	0.5	0.133	0.442	61.7	51.81	82.73	78	Intron (uc008vcc.1/230793, intron 3 of 5)	4	133011506	133066277	54772	1	230793	uc008vcc.1	43852	ENSMUSG00000037692	Ahdc1	AT hook, DNA binding motif, containing 1	uc008vcc.1;uc008vcd.1;uc008vce.1	230793;230793;230793	0;0;0	Unchanged
28435	chr5	66171271	66171644	374	*	3.37	2.6	3.87	1.27	0.134	0.442	4.6	7.52	16.17	13	Intron (uc008xoq.1/73639, intron 2 of 2)	5	66166607	66191335	24729	2	73639	uc008xoq.1	19691	ENSMUSG00000107014	1700126H18Rik	RIKEN cDNA 1700126H18 gene	uc008xoq.1	73639	0	Unchanged
37830	chr9	21962176	21962848	673	*	4.93	5.25	4.51	-0.74	0.134	0.442	39.6	36.77	26.63	19	Promoter (<=1kb)	9	21958899	21963576	4678	2	13857	uc009ond.1	728	ENSMUSG00000006235	Epor	erythropoietin receptor	uc009ond.1;uc009onc.2	13857;66962	0;0	Unchanged
10504	chr13	94788904	94789873	970	*	6.43	6.66	6.17	-0.48	0.134	0.442	119.71	81.9	68.47	76	Promoter (<=1kb)	13	94788943	94842899	53957	1	21371	uc007rlx.1	0	ENSMUSG00000042043	Tbca	tubulin cofactor A	uc007rlx.1	21371	0	Unchanged
21993	chr2	127831437	127831834	398	*	4.42	4.82	3.87	-0.94	0.134	0.442	39.6	16.71	13.31	16	Promoter (<=1kb)	2	127800200	127831859	31660	2	12235	uc008mgd.2	25	ENSMUSG00000027379	Bub1	BUB1, mitotic checkpoint serine/threonine kinase	uc008mgd.2;uc008mge.2;uc008mgf.2	12235;12235;12235	0;0;0	Unchanged
8797	chr12	95770468	95771033	566	*	3.98	4.42	3.35	-1.07	0.134	0.442	29.47	13.37	11.41	9	Intron (uc007olc.3/399558, intron 1 of 1)	12	95692226	95785215	92990	1	399558	uc007olc.3	78242	ENSMUSG00000047414	Flrt2	fibronectin leucine rich transmembrane protein 2	uc007olc.3;uc057koy.1	399558;399558	0;0	Unchanged
271	chr1	46863112	46865283	2172	*	7.29	7.46	7.09	-0.37	0.134	0.442	173.11	179.68	154.05	118	Distal Intergenic	1	46807544	46853509	45966	2	227059	uc007axc.1	-9603	ENSMUSG00000025986	Slc39a10	solute carrier family 39 (zinc transporter), member 10	NA	NA	NA	Unchanged
4319	chr10	127508543	127509044	502	*	4.42	4.8	3.92	-0.88	0.134	0.442	32.23	23.4	14.26	16	3' UTR	10	127501689	127508815	7127	1	237611	uc007hjr.1	6854	ENSMUSG00000040287	Stac3	SH3 and cysteine rich domain 3	uc007hjr.1;uc007hjs.1	237611;237611	0;0	Unchanged
18353	chr18	69644925	69645316	392	*	4.5	4.02	4.86	0.84	0.134	0.442	16.57	15.88	33.28	25	Intron (uc008fnq.1/21413, intron 11 of 19)	18	69344492	69687967	343476	1	21413	uc008fnq.1	300433	ENSMUSG00000053477	Tcf4	transcription factor 4	uc008fnq.1;uc012ben.1;uc008fns.1;uc008fnt.1;uc008fnu.1;uc008fnv.1	21413;21413;21413;21413;21413;21413	0;0;0;0;0;0	Unchanged
12162	chr14	101781371	101782514	1144	*	6.04	5.75	6.29	0.54	0.134	0.442	67.22	40.11	77.03	79	Intron (uc007uvx.2/380928, intron 1 of 30)	14	101729928	101934693	204766	1	380928	uc007uvx.2	51443	ENSMUSG00000033060	Lmo7	LIM domain only 7	uc007uvx.2	380928	0	Unchanged
36214	chr8	70900412	70902749	2338	*	6.6	6.81	6.36	-0.45	0.134	0.442	120.63	103.63	94.14	70	Promoter (2-3kb)	8	70894722	70897443	2722	2	76808	uc009mcb.2	-2969	ENSMUSG00000045128	Rpl18a	ribosomal protein L18A	uc033jga.1;uc009mcc.1;uc009mcd.2;uc012gfl.1;uc012gfm.1;uc009mca.2;uc009mcb.2	102465984;104370;270058;270058;270058;76808;76808	0;0;0;0;0;0;0	Unchanged
38494	chr9	61322694	61323074	381	*	4.34	3.82	4.72	0.89	0.134	0.442	16.57	11.7	28.53	24	Distal Intergenic	9	61259227	61293809	34583	2	622037	uc029xbn.1	-28885	ENSMUSG00000111658	B930092H01Rik	RIKEN cDNA B930092H01 gene	NA	NA	NA	Unchanged
37002	chr8	111300530	111301745	1216	*	5.3	5.6	4.91	-0.69	0.134	0.442	56.17	40.95	38.04	22	Promoter (<=1kb)	8	111270944	111300222	29279	2	234736	uc009nmb.1	-308	ENSMUSG00000033596	Rfwd3	ring finger and WD repeat domain 3	uc009nmb.1	234736	0	Unchanged
16126	chr17	27081670	27085166	3497	*	8.45	8.29	8.6	0.31	0.134	0.442	331.5	295.84	347.09	429	Exon (uc008bfi.2/16440, exon 3 of 58)	17	27057304	27122223	64920	1	16440	uc008bfi.2	24366	ENSMUSG00000042644	Itpr3	inositol 1,4,5-triphosphate receptor 3	uc008bfi.2	16440	0	Unchanged
22001	chr2	128230130	128230448	319	*	4.02	3.37	4.47	1.1	0.134	0.442	6.45	14.21	32.33	12	Distal Intergenic	2	128127575	128131498	3924	1	12125	uc008mgn.3	102555	ENSMUSG00000027381	Bcl2l11	BCL2-like 11 (apoptosis facilitator)	NA	NA	NA	Unchanged
8456	chr12	79641187	79642528	1342	*	5.91	6.16	5.61	-0.55	0.134	0.442	84.72	58.5	48.5	49	Intron (uc007oai.1/19363, intron 7 of 10)	12	79297282	79814690	517409	1	19363	uc007oai.1	343905	ENSMUSG00000059060	Rad51b	RAD51 paralog B	uc007oai.1	19363	0	Unchanged
39428	chr9	107554622	107557450	2829	*	8.57	8.41	8.72	0.31	0.134	0.442	383.98	296.68	407.95	433	5' UTR	9	107551555	107562267	10713	1	56289	uc012hag.2	3067	ENSMUSG00000010067	Rassf1	Ras association (RalGDS/AF-6) domain family member 1	uc009rlo.1;uc009rlp.1;uc012hag.2;uc009rlq.2	114602;114602;56289;56289	7312;7312;0;0	Unchanged
19452	chr19	38015254	38015645	392	*	4.06	4.47	3.49	-0.98	0.134	0.442	19.34	25.07	10.46	12	Intron (uc008hit.1/226101, intron 3 of 52)	19	37899036	38043577	144542	2	226101	uc008hit.1	27932	ENSMUSG00000048612	Myof	myoferlin	uc008hit.1;uc012blf.1	226101;226101	0;0	Unchanged
33383	chr7	38206845	38207608	764	*	4.54	4.91	4.04	-0.87	0.134	0.443	26.7	33.43	21.87	11	Distal Intergenic	7	38220654	38227994	7341	2	72287	uc009gku.2	20386	ENSMUSG00000074170	Plekhf1	pleckstrin homology domain containing, family F (with FYVE domain) member 1	NA	NA	NA	Unchanged
39665	chr9	115308448	115311676	3229	*	8.6	8.75	8.44	-0.32	0.134	0.443	494.48	367.71	329.98	363	Promoter (<=1kb)	9	115242581	115310421	67841	2	68292	uc009ryp.2	0	ENSMUSG00000032437	Stt3b	STT3, subunit of the oligosaccharyltransferase complex, homolog B (S. cerevisiae)	uc009ryp.2	68292	0	Unchanged
8548	chr12	82073070	82073667	598	*	5.35	5.67	4.95	-0.72	0.134	0.443	59.85	41.79	42.79	19	Distal Intergenic	12	82169420	82451786	282367	1	217692	uc007ocu.3	-95753	ENSMUSG00000042700	Sipa1l1	signal-induced proliferation-associated 1 like 1	NA	NA	NA	Unchanged
35506	chr8	13180695	13181846	1152	*	5.85	6.1	5.55	-0.55	0.134	0.443	74.59	62.68	42.79	51	Intron (uc009kxc.1/66790, intron 3 of 5)	8	13176869	13192255	15387	2	66790	uc009kxc.1	10409	ENSMUSG00000038515	Grtp1	GH regulated TBC protein 1	uc009kxc.1;uc009kxd.1;uc012fzv.1	66790;66790;66790	0;0;0	Unchanged
29056	chr5	115529437	115533048	3612	*	8.46	8.27	8.62	0.36	0.134	0.443	382.14	233.16	365.16	424	Intron (uc008zea.2/19303, intron 1 of 11)	5	115506676	115555987	49312	1	19303	uc008zea.2	22761	ENSMUSG00000029528	Pxn	paxillin	uc008zea.2;uc008zeb.2	19303;19303	0;0	Unchanged
29476	chr5	125254179	125254567	389	*	4.41	3.88	4.79	0.91	0.134	0.443	20.26	9.19	32.33	23	Distal Intergenic	5	125017153	125179214	162062	2	20602	uc008zra.2	-74965	ENSMUSG00000029478	Ncor2	nuclear receptor co-repressor 2	NA	NA	NA	Unchanged
11904	chr14	66851874	66852148	275	*	3.65	4.11	2.96	-1.15	0.134	0.443	12.89	21.73	7.61	8	Intron (uc007uko.1/12934, intron 3 of 13)	14	66802864	66868600	65737	2	12934	uc007uko.1	16452	ENSMUSG00000022048	Dpysl2	dihydropyrimidinase-like 2	uc007uko.1	12934	0	Unchanged
24198	chr3	95739830	95740077	248	*	3.59	2.89	4.06	1.17	0.134	0.443	6.45	8.36	13.31	20	3' UTR	3	95739974	95750952	10979	2	71807	uc008qkq.2	10875	ENSMUSG00000028107	Tars2	threonyl-tRNA synthetase 2, mitochondrial (putative)	uc033hxd.1;uc008qko.2;uc008qkp.2;uc012ctu.1;uc008qkq.2;uc008qkr.2;uc008qks.2;uc008qkt.2;uc008qku.2;uc012ctv.1;uc008qkv.2	102466787;13601;13601;13601;71807;71807;71807;71807;71807;71807;71807	-4857;0;0;0;0;0;0;0;0;0;0	Unchanged
3484	chr10	80403325	80403936	612	*	3.94	3.34	4.36	1.02	0.134	0.443	11.05	9.19	19.97	21	Promoter (2-3kb)	10	80402997	80406766	3770	2	66594	uc007gdd.1	2830	ENSMUSG00000020163	Uqcr11	ubiquinol-cytochrome c reductase, complex III subunit XI	uc007gda.2;uc007gdb.2;uc007gdd.1;uc007gde.1	17192;17192;66594;66594	0;0;0;0	Unchanged
37793	chr9	21497020	21497796	777	*	5.66	5.33	5.92	0.59	0.134	0.443	46.96	33.43	69.42	52	Intron (uc009olj.2/13430, intron 15 of 20)	9	21424908	21507146	82239	1	13430	uc009olj.2	72112	ENSMUSG00000033335	Dnm2	dynamin 2	uc009olj.2;uc009olk.2;uc029wxt.1;uc009oll.2;uc009olm.2;uc009oln.2;uc009olo.2	13430;13430;13430;13430;13430;13430;387194	0;0;0;0;0;0;0	Unchanged
10228	chr13	64250678	64252260	1583	*	6.17	6.4	5.9	-0.5	0.134	0.443	91.16	77.72	63.71	56	Intron (uc007qys.1/66503, intron 1 of 2)	13	64189272	64274988	85717	2	218294	uc007qym.2	22728	ENSMUSG00000033102	Cdc14b	CDC14 cell division cycle 14B	uc007qym.2;uc007qyo.2;uc007qyp.2;uc007qyq.2;uc007qyr.2;uc007qys.1	218294;218294;218294;218294;218294;66503	0;-2140;0;0;0;0	Unchanged
488	chr1	64715727	64716383	657	*	4.19	4.6	3.62	-0.98	0.134	0.443	28.55	20.06	7.61	17	Intron (uc007bgx.2/227210, intron 7 of 9)	1	64691213	64725644	34432	1	227210	uc007bgx.2	24514	ENSMUSG00000070871	Ccnyl1	cyclin Y-like 1	uc007bgx.2	227210	0	Unchanged
37449	chr8	125619070	125620535	1466	*	7.03	6.82	7.22	0.39	0.134	0.443	119.71	106.97	165.46	132	Intron (uc009nyh.1/75930, intron 2 of 3)	8	125584638	125625605	40968	1	75930	uc009nyh.1	34432	ENSMUSG00000110629	4930567H12Rik	RIKEN cDNA 4930567H12 gene	uc012gnc.1;uc009nyh.1	75930;75930	34432;0	Unchanged
24592	chr3	121374954	121376780	1827	*	6.96	7.16	6.73	-0.43	0.134	0.443	170.35	116.16	116.01	97	Distal Intergenic	3	121426541	121458205	31665	1	71994	uc008rdy.1	-49761	ENSMUSG00000053931	Cnn3	calponin 3, acidic	NA	NA	NA	Unchanged
29715	chr5	135894906	135895435	530	*	3.84	4.28	3.21	-1.07	0.134	0.443	22.1	16.71	10.46	8	Distal Intergenic	5	135887919	135889563	1645	1	15507	uc012eeq.1	6987	ENSMUSG00000004951	Hspb1	heat shock protein 1	NA	NA	NA	Unchanged
27942	chr5	30916234	30916433	200	*	2.66	3.27	1.57	-1.7	0.134	0.443	10.13	9.19	0.95	5	Promoter (2-3kb)	5	30913786	30919703	5918	1	100952	uc008wwl.1	2448	ENSMUSG00000029163	Emilin1	elastin microfibril interfacer 1	uc008wwl.1;uc008wwm.2	100952;100952	0;0	Unchanged
24385	chr3	103887087	103887716	630	*	4.11	3.51	4.53	1.02	0.134	0.444	11.05	11.7	33.28	13	Exon (uc056zty.1/uc056zty.1, exon 1 of 1)	3	103859795	103912252	52458	1	19260	uc008qtu.2	27292	ENSMUSG00000027843	Ptpn22	protein tyrosine phosphatase, non-receptor type 22 (lymphoid)	uc008qtu.2;uc008qtv.2	19260;19260	0;0	Unchanged
12272	chr14	120307123	120308167	1045	*	5.31	5.6	4.94	-0.66	0.134	0.444	56.17	40.95	29.48	32	Intron (uc007uzq.1/105559, intron 1 of 4)	14	120275669	120393276	117608	1	105559	uc007uzq.1	31454	ENSMUSG00000022139	Mbnl2	muscleblind like splicing factor 2	uc007uzq.1;uc007uzr.1;uc007uzs.1;uc007uzt.1;uc007uzu.1;uc007uzv.1	105559;105559;105559;105559;105559;105559	0;0;0;0;0;0	Unchanged
33332	chr7	34918008	34918907	900	*	5.21	4.84	5.5	0.66	0.134	0.444	30.39	26.74	47.55	43	Intron (uc009gjj.2/18624, intron 1 of 14)	7	34912407	35044708	132302	1	18624	uc009gjj.2	5601	ENSMUSG00000063931	Pepd	peptidase D	uc009gjj.2	18624	0	Unchanged
38402	chr9	58214849	58215248	400	*	3.85	4.3	3.19	-1.11	0.134	0.444	19.34	20.06	13.31	5	Downstream (1-2kb)	9	58221150	58221254	105	1	102466639	uc033jkw.1	-5902	ENSMUSG00000098886	Mir6385	microRNA 6385	uc009pwn.3;uc009pwo.3;uc009pwp.3;uc009pwq.3	18854;18854;18854;18854	0;0;0;0	Unchanged
39704	chr9	119265031	119265831	801	*	4.93	4.48	5.27	0.79	0.134	0.444	23.02	21.73	53.25	24	Intron (uc009sap.3/108737, intron 8 of 18)	9	119238432	119322427	83996	2	108737	uc009sap.3	56596	ENSMUSG00000036737	Oxsr1	oxidative-stress responsive 1	uc009sap.3;uc009saq.3	108737;108737	0;0	Unchanged
29255	chr5	121854786	121855495	710	*	5.04	4.61	5.36	0.75	0.134	0.444	31.31	17.55	31.38	51	Distal Intergenic	5	121849028	121854599	5572	1	231717	uc008zkk.1	5758	ENSMUSG00000044134	Pheta1	PH domain containing endocytic trafficking adaptor 1	uc008zkl.1;uc008zkm.1;uc057bvk.1;uc008zkj.1;uc008zkk.1	13048;13048;13048;231717;231717	10570;0;0;0;0	Unchanged
18129	chr18	61108456	61109063	608	*	3.75	3.03	4.23	1.2	0.134	0.444	4.6	11.7	27.58	10	Promoter (2-3kb)	18	61105572	61131139	25568	1	12978	uc008fbn.1	2884	ENSMUSG00000024621	Csf1r	colony stimulating factor 1 receptor	uc008fbn.1;uc008fbo.1;uc008fbp.1;uc012bdo.1	12978;12978;12978;12978	0;0;0;0	Unchanged
20420	chr2	28582286	28583476	1191	*	6.85	7.04	6.63	-0.41	0.134	0.444	147.33	116.16	98.9	99	Promoter (<=1kb)	2	28566245	28583279	17035	2	70239	uc008iys.3	0	ENSMUSG00000026816	Gtf3c5	general transcription factor IIIC, polypeptide 5	uc008iys.3;uc012bsz.2;uc008iyt.2	70239;70239;70239	0;0;0	Unchanged
6515	chr11	96943403	96944676	1274	*	6.96	6.75	7.15	0.4	0.134	0.444	106.82	108.64	128.38	155	Promoter (<=1kb)	11	96937816	96944019	6204	2	103711	uc007ldc.1	0	ENSMUSG00000018659	Pnpo	pyridoxine 5'-phosphate oxidase	uc007ldc.1;uc007ldd.2;uc007lde.2	103711;319371;319371	0;0;0	Unchanged
15239	chr16	57166447	57167333	887	*	6.88	6.65	7.07	0.42	0.135	0.444	118.79	82.73	131.23	138	Promoter (<=1kb)	16	57156665	57167332	10668	2	52633	uc007zna.1	0	ENSMUSG00000022751	Nit2	nitrilase family, member 2	uc007zna.1;uc007znb.2	52633;67581	0;0	Unchanged
36367	chr8	78543973	78544592	620	*	5.03	5.37	4.59	-0.77	0.135	0.444	42.36	40.11	34.23	14	Intron (uc012ggh.2/76775, intron 4 of 10)	8	78509328	78712757	203430	1	76775	uc012ggh.2	34645	ENSMUSG00000031684	Slc10a7	solute carrier family 10 (sodium/bile acid cotransporter family), member 7	uc012ggh.2;uc009mib.2;uc009mid.2;uc012ggi.2;uc012ggj.2;uc012ggk.2	76775;76775;76775;76775;76775;76775	0;0;0;0;0;0	Unchanged
39650	chr9	114730348	114730790	443	*	4.17	3.6	4.58	0.98	0.135	0.444	17.5	6.69	22.82	25	Promoter (<=1kb)	9	114731203	114749343	18141	1	67213	uc009ryb.1	-413	ENSMUSG00000032434	Cmtm6	CKLF-like MARVEL transmembrane domain containing 6	uc009ryb.1	67213	0	Unchanged
12270	chr14	120299326	120299605	280	*	3.72	3.07	4.17	1.1	0.135	0.444	10.13	6.69	19.02	17	Intron (uc007uzq.1/105559, intron 1 of 4)	14	120275669	120393276	117608	1	105559	uc007uzq.1	23657	ENSMUSG00000022139	Mbnl2	muscleblind like splicing factor 2	uc007uzq.1;uc007uzr.1;uc007uzs.1;uc007uzt.1;uc007uzu.1	105559;105559;105559;105559;105559	0;0;0;0;0	Unchanged
8105	chr12	55446212	55447527	1316	*	6.83	7.03	6.61	-0.42	0.135	0.444	148.25	112.82	93.19	102	Distal Intergenic	12	55489409	55492647	3239	2	18035	uc007nor.2	45120	ENSMUSG00000021025	Nfkbia	nuclear factor of kappa light polypeptide gene enhancer in B cells inhibitor, alpha	NA	NA	NA	Unchanged
31095	chr6	51988320	51988986	667	*	4.62	4.13	4.97	0.84	0.135	0.444	18.42	16.71	40.89	22	Intron (uc009bxv.1/54353, intron 4 of 12)	6	51859165	52012549	153385	2	54353	uc009bxv.1	23563	ENSMUSG00000059182	Skap2	src family associated phosphoprotein 2	uc009bxv.1;uc009bxw.1	54353;54353	0;0	Unchanged
2244	chr1	191622790	191623675	886	*	4.42	4.79	3.92	-0.87	0.135	0.444	30.39	25.07	13.31	17	3' UTR	1	191575636	191623690	48055	1	77065	uc007ecp.2	47154	ENSMUSG00000037461	Ints7	integrator complex subunit 7	uc007ecp.2;uc007ecq.2;uc007ecr.2	77065;77065;77065	0;0;0	Unchanged
29531	chr5	129895824	129896177	354	*	3.85	3.22	4.28	1.06	0.135	0.444	11.97	6.69	20.92	18	Promoter (<=1kb)	5	129895723	129903623	7901	1	71970	uc008zto.2	101	ENSMUSG00000034173	Zbed5	zinc finger, BED type containing 5	uc008zto.2	71970	0	Unchanged
38509	chr9	61945942	61946776	835	*	6.24	6.47	5.97	-0.5	0.135	0.444	103.13	74.38	64.66	61	Promoter (<=1kb)	9	61917277	61946799	29523	2	71819	uc009pzu.3	23	ENSMUSG00000032254	Kif23	kinesin family member 23	uc009pzu.3;uc009pzx.2;uc009pzy.2	71819;71819;71819	0;0;0	Unchanged
38862	chr9	71756230	71758109	1880	*	7.12	6.91	7.3	0.38	0.135	0.444	132.6	108.64	148.35	166	Intron (uc009qpc.2/68178, intron 1 of 18)	9	71626507	71771602	145096	2	68178	uc009qpc.2	13493	ENSMUSG00000032232	Cgnl1	cingulin-like 1	uc009qpc.2;uc029xeq.2	68178;68178	0;0	Unchanged
15080	chr16	38243202	38245187	1986	*	7.16	7.36	6.94	-0.42	0.135	0.444	178.64	149.59	151.2	94	3' UTR	16	38089001	38246079	157079	1	56637	uc007zen.1	154201	ENSMUSG00000022812	Gsk3b	glycogen synthase kinase 3 beta	uc007zep.1;uc007zeq.1;uc007zen.1;uc057kvh.1	18171;18171;56637;56637	0;0;0;0	Unchanged
2385	chr10	7158325	7159743	1419	*	6.36	6.6	6.08	-0.52	0.135	0.444	109.58	84.41	48.5	87	Intron (uc007efb.1/215748, intron 2 of 12)	10	7119062	7212237	93176	2	215748	uc007efb.1	52494	ENSMUSG00000015202	Cnksr3	Cnksr family member 3	uc007efb.1	215748	0	Unchanged
25697	chr4	62281191	62281518	328	*	3.41	3.9	2.66	-1.25	0.135	0.444	16.57	13.37	7.61	5	Distal Intergenic	4	62286429	62298412	11984	1	20530	uc008tee.2	-4911	ENSMUSG00000066152	Slc31a2	solute carrier family 31, member 2	uc008tee.2;uc008tef.2	20530;20530	0;0	Unchanged
17008	chr17	69495837	69496233	397	*	3.86	4.31	3.19	-1.12	0.135	0.444	14.73	25.07	13.31	5	Distal Intergenic	17	69439326	69489233	49908	1	320722	uc008dkx.2	56511	ENSMUSG00000091636	Akain1	A kinase (PRKA) anchor inhibitor 1	NA	NA	NA	Unchanged
32620	chr6	148959023	148961944	2922	*	11	11.14	10.85	-0.29	0.135	0.444	2413.47	2106.82	2189.06	1496	Distal Intergenic	6	148921057	148946432	25376	2	56306	uc009etr.2	-12591	ENSMUSG00000039985	Sinhcaf	SIN3-HDAC complex associated factor	NA	NA	NA	Unchanged
33229	chr7	29694326	29695339	1014	*	6.2	6.43	5.94	-0.49	0.135	0.444	88.4	83.57	66.57	56	Downstream (1-2kb)	7	29697219	29727015	29797	2	76718	uc012fhg.1	31676	ENSMUSG00000049123	Catsperg2	cation channel sperm associated auxiliary subunit gamma 2	uc012fhg.1	76718	0	Unchanged
10627	chr13	99472617	99473076	460	*	3.72	3.06	4.17	1.1	0.135	0.444	9.21	7.52	20.92	15	Intron (uc007rpr.2/17755, intron 2 of 6)	13	99421464	99516602	95139	2	17755	uc007rpr.2	43526	ENSMUSG00000052727	Map1b	microtubule-associated protein 1B	uc007rpr.2	17755	0	Unchanged
37413	chr8	124722128	124723030	903	*	6.11	5.81	6.36	0.55	0.135	0.444	73.67	38.44	78.93	85	Promoter (<=1kb)	8	124722139	124734123	11985	1	68865	uc009nxn.1	0	ENSMUSG00000031982	Arv1	ARV1 homolog, fatty acid homeostasis modulator	uc009nxh.1;uc009nxi.1;uc009nxj.1;uc009nxk.1;uc009nxm.1;uc009nxn.1;uc012gmw.1;uc012gmx.1	234875;234875;234875;234875;234875;68865;68865;68865	0;0;0;0;0;0;0;0	Unchanged
23496	chr3	52267305	52268216	912	*	6.54	6.76	6.29	-0.47	0.135	0.444	123.39	92.76	89.39	67	Promoter (<=1kb)	3	52268337	52350109	81773	1	56458	uc008pei.2	-121	ENSMUSG00000044167	Foxo1	forkhead box O1	uc008pei.2	56458	0	Unchanged
14255	chr15	103213559	103216367	2809	*	7.98	7.81	8.14	0.33	0.135	0.444	252.31	196.39	278.62	284	Promoter (<=1kb)	15	103191546	103215352	23807	2	12419	uc007xxl.1	0	ENSMUSG00000009575	Cbx5	chromobox 5	uc007xxl.1;uc007xxm.1;uc007xxn.1	12419;12419;12419	0;0;0	Unchanged
444	chr1	62768030	62768518	489	*	4.28	3.76	4.66	0.91	0.135	0.444	11.97	15.04	25.68	25	Intron (uc007bfj.1/18187, intron 10 of 15)	1	62703317	62797091	93775	1	18187	uc007bfj.1	64713	ENSMUSG00000025969	Nrp2	neuropilin 2	uc007bfj.1;uc007bfk.1;uc007bfl.1;uc007bfm.1;uc007bfn.1;uc007bfo.1;uc007bfp.1	18187;18187;18187;18187;18187;18187;18187	0;0;0;0;0;0;0	Unchanged
27970	chr5	31595033	31600908	5876	*	9.31	9.44	9.17	-0.27	0.135	0.444	752.31	637.64	585.78	567	Distal Intergenic	5	31613951	31622644	8694	1	66845	uc008wyt.2	-13043	ENSMUSG00000106918	Mrpl33	mitochondrial ribosomal protein L33	NA	NA	NA	Unchanged
11806	chr14	62331680	62331900	221	*	2.9	3.46	1.96	-1.5	0.135	0.444	12.89	9.19	3.8	4	Promoter (<=1kb)	14	62332105	62372992	40888	1	67153	uc007ugl.1	-205	ENSMUSG00000021932	Rnaseh2b	ribonuclease H2, subunit B	uc007ugl.1	67153	0	Unchanged
36281	chr8	72260098	72262946	2849	*	7.79	7.96	7.6	-0.35	0.135	0.445	289.14	207.26	188.29	200	Distal Intergenic	8	72240132	72257379	17248	1	11767	uc009mfp.1	19966	ENSMUSG00000003033	Ap1m1	adaptor-related protein complex AP-1, mu subunit 1	uc009mfp.1	11767	0	Unchanged
1700	chr1	164275614	164276611	998	*	6	5.71	6.24	0.53	0.135	0.445	62.62	41.79	77.98	73	Promoter (<=1kb)	1	164275598	164287847	12250	1	74895	uc007dif.2	16	ENSMUSG00000026578	Ccdc181	coiled-coil domain containing 181	uc007dif.2	74895	0	Unchanged
5854	chr11	75677520	75677931	412	*	4.4	3.9	4.78	0.88	0.135	0.445	14.73	15.04	21.87	33	Promoter (1-2kb)	11	75679259	75692860	13602	1	12928	uc007keq.2	-1328	ENSMUSG00000017776	Crk	v-crk avian sarcoma virus CT10 oncogene homolog	uc007keq.2;uc007ker.2;uc007kes.2;uc011xzp.2;uc007kem.2;uc007ken.2;uc007kep.2	12928;12928;12928;12928;17913;17913;17913	0;0;0;0;0;0;0	Unchanged
2586	chr10	21304112	21304527	416	*	3.9	4.32	3.29	-1.04	0.135	0.445	17.5	22.56	9.51	10	Intron (uc007eol.2/56422, intron 2 of 4)	10	21295979	21311198	15220	1	56422	uc007eol.2	8133	ENSMUSG00000019977	Hbs1l	Hbs1-like (S. cerevisiae)	uc007eol.2;uc007eom.1;uc007eon.1;uc007eoo.1;uc007eop.1	56422;56422;56422;56422;56422	0;0;0;0;0	Unchanged
34055	chr7	83827255	83827582	328	*	3.66	2.94	4.14	1.21	0.135	0.445	11.97	3.34	12.36	23	Distal Intergenic	7	83775617	83794839	19223	2	75556	uc012fof.1	-32416	ENSMUSG00000011154	Cfap161	cilia and flagella associated protein 161	NA	NA	NA	Unchanged
15706	chr17	7905639	7906689	1051	*	5.71	5.97	5.39	-0.58	0.135	0.445	71.82	53.49	41.84	42	Intron (uc008aiq.1/uc008aiq.1, intron 1 of 2)	17	7926000	7934897	8898	1	72536	uc008air.2	-19311	ENSMUSG00000033450	Tagap	T cell activation Rho GTPase activating protein	NA	NA	NA	Unchanged
22011	chr2	128391919	128394536	2618	*	7.33	7.14	7.5	0.36	0.135	0.445	142.73	138.73	198.75	163	Intron (uc008mgo.2/100043424, intron 1 of 2)	2	128298663	128429351	130689	2	100043424	uc008mgo.2	34815	NA	Gm14005	predicted gene 14005	uc008mgo.2;uc008mgp.2;uc012cdr.2;uc057leb.1	100043424;100043424;100043424;100043424	0;0;0;0	Unchanged
32059	chr6	121146595	121147621	1027	*	4.8	5.16	4.32	-0.84	0.135	0.445	49.72	21.73	22.82	17	Distal Intergenic	6	120931546	121131022	199477	2	194401	uc009dnw.2	-15573	ENSMUSG00000051586	Mical3	microtubule associated monooxygenase, calponin and LIM domain containing 3	NA	NA	NA	Unchanged
7750	chr12	17890829	17891629	801	*	5.07	5.38	4.67	-0.71	0.135	0.445	45.12	38.44	19.97	31	Intron (uc007ncz.1/uc007ncz.1, intron 1 of 5)	12	17786147	17791926	5780	1	53602	uc007ncy.1	104682	ENSMUSG00000071379	Hpcal1	hippocalcin-like 1	NA	NA	NA	Unchanged
31681	chr6	94657267	94658876	1610	*	6.52	6.28	6.73	0.46	0.135	0.445	87.48	67.69	119.82	93	Intron (uc009czu.1/16206, intron 2 of 18)	6	94604529	94700145	95617	2	16206	uc009czu.1	41269	ENSMUSG00000030029	Lrig1	leucine-rich repeats and immunoglobulin-like domains 1	uc009czu.1;uc012epm.1	16206;16206	0;0	Unchanged
34644	chr7	112696050	112698072	2023	*	7.39	7.19	7.56	0.38	0.135	0.445	168.51	122.85	174.02	204	Intron (uc009jgx.2/21676, intron 1 of 12)	7	112679320	112906805	227486	1	21676	uc009jgx.2	16730	ENSMUSG00000055320	Tead1	TEA domain family member 1	uc009jgx.2;uc009jgz.2;uc009jha.2	21676;21676;21676	0;0;0	Unchanged
20973	chr2	59415675	59416297	623	*	4.21	2.78	4.91	2.14	0.135	0.445	12.89	0.84	32.33	28	Distal Intergenic	2	59382493	59386682	4190	2	76676	uc008jth.2	-28993	ENSMUSG00000087455	5330411J11Rik	RIKEN cDNA 5330411J11 gene	NA	NA	NA	Unchanged
35847	chr8	35742370	35742754	385	*	3.39	2.56	3.91	1.35	0.135	0.445	10.13	1.67	19.02	11	Distal Intergenic	8	35824709	35826559	1851	2	71908	uc009llc.2	83805	ENSMUSG00000055976	Cldn23	claudin 23	NA	NA	NA	Unchanged
22669	chr2	156783113	156783493	381	*	3.98	3.31	4.44	1.13	0.135	0.445	15.65	4.18	13.31	30	Distal Intergenic	2	156775464	156781657	6194	1	98932	uc008nnw.2	7649	ENSMUSG00000067818	Myl9	myosin, light polypeptide 9, regulatory	uc008nnw.2	98932	7649	Unchanged
35397	chr7	145339349	145339560	212	*	2.78	1.8	3.35	1.56	0.135	0.445	2.76	4.18	10.46	10	Distal Intergenic	7	145314835	145324059	9225	1	211578	uc009kra.1	24514	ENSMUSG00000051207	Mrgprd	MAS-related GPR, member D	NA	NA	NA	Unchanged
189	chr1	37540655	37540978	324	*	4.12	3.57	4.52	0.96	0.135	0.445	11.97	11.7	19.97	26	Promoter (<=1kb)	1	37439340	37541016	101677	2	269181	uc007arv.3	38	ENSMUSG00000026110	Mgat4a	mannoside acetylglucosaminyltransferase 4, isoenzyme A	uc007aru.2;uc007arv.3	269181;269181	0;0	Unchanged
28308	chr5	53489747	53491772	2026	*	6.7	6.47	6.9	0.43	0.135	0.445	101.29	76.05	124.57	114	Distal Intergenic	5	53555779	53657445	101667	1	19664	uc008xlh.1	-64007	ENSMUSG00000039191	Rbpj	recombination signal binding protein for immunoglobulin kappa J region	NA	NA	NA	Unchanged
10194	chr13	63230464	63232805	2342	*	7.7	7.52	7.87	0.35	0.135	0.445	210.87	156.28	231.08	236	Intron (uc007qxj.2/72061, intron 11 of 16)	13	62964893	63302877	337985	1	72061	uc007qxj.2	265571	ENSMUSG00000021458	2010111I01Rik	RIKEN cDNA 2010111I01 gene	uc007qxj.2;uc033gmg.1;uc007qxi.2	72061;72061;72061	0;0;0	Unchanged
22168	chr2	131909892	131911081	1190	*	7.11	6.9	7.29	0.39	0.135	0.445	135.36	103.63	164.51	148	Promoter (<=1kb)	2	131909928	131956131	46204	1	111368	uc008mma.3	0	ENSMUSG00000098754	Prn	prion protein readthrough transcript	uc008mma.3;uc008mmb.3;uc008mly.3;uc008mlz.3	111368;111368;19122;19122	0;0;0;0	Unchanged
32077	chr6	122794850	122795877	1028	*	6.39	6.14	6.6	0.46	0.135	0.445	75.51	66.02	95.09	99	Distal Intergenic	6	122820184	122845366	25183	1	60611	uc012esh.1	-24307	ENSMUSG00000003154	Foxj2	forkhead box J2	NA	NA	NA	Unchanged
22942	chr2	167342490	167345130	2641	*	6.83	6.6	7.03	0.43	0.135	0.445	114.18	80.23	116.01	146	Intron (uc008nzm.2/56336, intron 1 of 8)	2	167298444	167349178	50735	2	56336	uc008nzm.2	4048	ENSMUSG00000017929	B4galt5	UDP-Gal:betaGlcNAc beta 1,4-galactosyltransferase, polypeptide 5	uc008nzm.2	56336	0	Unchanged
5100	chr11	50429886	50432870	2985	*	8.69	8.54	8.84	0.3	0.135	0.445	417.13	326.76	455.5	458	Promoter (<=1kb)	11	50389303	50431111	41809	2	216724	uc007isn.1	0	ENSMUSG00000020375	Rufy1	RUN and FYVE domain containing 1	uc007isn.1	216724	0	Unchanged
35099	chr7	130963884	130964728	845	*	5.48	5.13	5.77	0.64	0.135	0.445	44.2	25.91	59.91	49	Intron (uc009kau.2/56213, intron 3 of 8)	7	130936203	130985658	49456	1	56213	uc009kau.2	27681	ENSMUSG00000006205	Htra1	HtrA serine peptidase 1	uc009kau.2;uc009kav.2	56213;56213	0;0	Unchanged
38272	chr9	54442721	54443060	340	*	3.67	2.99	4.12	1.13	0.135	0.445	9.21	6.69	21.87	13	Intron (uc009pra.2/235380, intron 13 of 43)	9	54365158	54501626	136469	2	235380	uc009pra.2	58566	ENSMUSG00000041268	Dmxl2	Dmx-like 2	uc009pra.2;uc009prb.1	235380;235380	0;0	Unchanged
18684	chr19	4194832	4195181	350	*	3.25	2.43	3.77	1.34	0.135	0.445	8.29	2.51	14.26	13	Promoter (2-3kb)	19	4192174	4195419	3246	1	19045	uc008fzg.1	2658	ENSMUSG00000040385	Ppp1ca	protein phosphatase 1 catalytic subunit alpha	uc012bgg.1;uc008fze.1;uc008fzf.1;uc012bgh.1;uc008fzg.1;uc008fzh.1;uc008fzi.1	108995;108995;108995;108995;19045;19367;19367	0;0;0;0;0;0;2599	Unchanged
21395	chr2	91963849	91964195	347	*	4.28	3.76	4.66	0.9	0.135	0.445	13.81	13.37	25.68	25	Promoter (1-2kb)	2	91932822	91965600	32779	2	104418	uc008kxd.2	1405	ENSMUSG00000040479	Dgkz	diacylglycerol kinase zeta	uc008kxc.2;uc008kxd.2	104418;104418	0;0	Unchanged
24786	chr3	131799189	131800743	1555	*	5.32	5.61	4.96	-0.65	0.136	0.445	55.25	42.62	32.33	30	Intron (uc008rjv.1/uc008rjv.1, intron 1 of 3)	3	131566032	131643671	77640	1	23971	uc008rju.3	233157	ENSMUSG00000028032	Papss1	3'-phosphoadenosine 5'-phosphosulfate synthase 1	NA	NA	NA	Unchanged
10633	chr13	99814520	99814952	433	*	3.43	3.93	2.68	-1.25	0.136	0.445	12.89	17.55	3.8	9	Distal Intergenic	13	99898483	99900683	2201	2	27220	uc007rpw.2	85731	ENSMUSG00000021647	Cartpt	CART prepropeptide	NA	NA	NA	Unchanged
6175	chr11	86058604	86059917	1314	*	6.13	6.36	5.86	-0.5	0.136	0.445	91.16	73.54	54.2	62	3' UTR	11	86058136	86201193	143058	2	237911	uc007ksf.2	141276	ENSMUSG00000034329	Brip1	BRCA1 interacting protein C-terminal helicase 1	uc007ksf.2;uc011ybr.1	237911;237911	0;0	Unchanged
1322	chr1	135492716	135492905	190	*	3.01	2.13	3.55	1.41	0.136	0.446	4.6	4.18	11.41	12	Intron (uc033fll.1/215690, intron 3 of 29)	1	135434580	135585355	150776	2	215690	uc033fll.1	92450	ENSMUSG00000009418	Nav1	neuron navigator 1	uc033fll.1;uc007ctj.2;uc007ctk.1;uc007ctl.2;uc011wsl.2;uc057kgm.1	215690;215690;215690;215690;215690;215690	0;0;0;0;0;0	Unchanged
16495	chr17	35534645	35535220	576	*	4.75	5.11	4.27	-0.83	0.136	0.446	39.6	29.25	26.63	12	Promoter (1-2kb)	17	35533201	35534647	1447	1	57390	uc008chz.4	1444	ENSMUSG00000024409	Psors1c2	psoriasis susceptibility 1 candidate 2 (human)	uc008chx.2;uc008chy.2;uc008chz.4	240084;240084;57390	0;0;0	Unchanged
30824	chr6	34909974	34911797	1824	*	7.57	7.37	7.75	0.37	0.136	0.446	198.9	132.88	206.35	223	Promoter (<=1kb)	6	34880426	34910831	30406	2	101240	uc009bhz.1	0	ENSMUSG00000058486	Wdr91	WD repeat domain 91	uc009bhz.1	101240	0	Unchanged
32202	chr6	127927116	127928244	1129	*	5.77	6.07	5.39	-0.68	0.136	0.446	97.61	36.77	38.99	45	Intron (uc009ecn.1/68498, intron 3 of 7)	6	127887622	127953031	65410	1	68498	uc009ecn.1	39494	ENSMUSG00000030351	Tspan11	tetraspanin 11	uc009ecn.1	68498	0	Unchanged
7940	chr12	40383466	40383805	340	*	3.64	4.1	2.96	-1.13	0.136	0.446	17.5	16.71	7.61	8	Intron (uc007nla.2/246196, intron 2 of 12)	12	40315046	40445790	130745	2	246196	uc007nla.2	61985	ENSMUSG00000055917	Zfp277	zinc finger protein 277	uc007nla.2;uc007nlb.2	246196;246196	0;0	Unchanged
7274	chr11	117089307	117090047	741	*	5.25	5.54	4.88	-0.66	0.136	0.446	48.8	44.29	24.72	34	Distal Intergenic	11	117077348	117077457	110	1	102465258	uc033gbn.1	11959	ENSMUSG00000104740	Mir6516	microRNA 6516	NA	NA	NA	Unchanged
1819	chr1	169045845	169047211	1367	*	6.12	6.36	5.82	-0.53	0.136	0.446	74.59	89.42	70.37	43	Distal Intergenic	1	169018974	169019089	116	2	102466632	uc056yev.1	-26756	ENSMUSG00000098829	Mir6354	microRNA 6354	NA	NA	NA	Unchanged
37094	chr8	117256663	117259899	3237	*	8.64	8.48	8.79	0.31	0.136	0.446	412.53	300.85	431.73	453	Promoter (<=1kb)	8	117257019	117446188	189170	1	74440	uc009noz.2	0	ENSMUSG00000034390	Cmip	c-Maf inducing protein	uc009noz.2;uc012gln.2	74440;74440	0;0	Unchanged
8552	chr12	82122815	82123330	516	*	3.86	4.3	3.23	-1.07	0.136	0.446	19.34	20.06	5.71	13	Distal Intergenic	12	82169420	82451786	282367	1	217692	uc007ocu.3	-46090	ENSMUSG00000042700	Sipa1l1	signal-induced proliferation-associated 1 like 1	NA	NA	NA	Unchanged
7780	chr12	24830773	24831354	582	*	5.51	5.18	5.78	0.6	0.136	0.446	34.99	37.61	57.06	53	Promoter (<=1kb)	12	24831599	24946686	115088	1	67216	uc007net.1	-245	ENSMUSG00000020646	Mboat2	membrane bound O-acyltransferase domain containing 2	uc007net.1;uc007neu.2;uc007nev.2;uc007new.2;uc007nex.2	67216;67216;67216;67216;67216	0;0;0;0;0	Unchanged
9231	chr13	5869306	5872678	3373	*	8.45	8.3	8.59	0.3	0.136	0.446	333.34	295	407.95	363	3' UTR	13	5861489	5870393	8905	1	23849	uc007pjw.1	7817	ENSMUSG00000000078	Klf6	Kruppel-like factor 6	uc007pjw.1	23849	0	Unchanged
31612	chr6	91076531	91076833	303	*	3.93	3.34	4.35	1.01	0.136	0.446	11.05	9.19	21.87	19	Exon (uc009cxu.2/54563, exon 7 of 40)	6	91013067	91116826	103760	2	54563	uc009cxu.2	39993	ENSMUSG00000030091	Nup210	nucleoporin 210	uc012epb.1;uc009cxu.2	54563;54563	-556;0	Unchanged
37018	chr8	111629769	111631115	1347	*	6.37	6.6	6.11	-0.49	0.136	0.446	114.18	79.39	74.17	64	Promoter (<=1kb)	8	111626271	111630322	4052	2	52815	uc009nmn.1	0	ENSMUSG00000031958	Ldhd	lactate dehydrogenase D	uc009nmk.2;uc009nml.2;uc012gkw.1;uc012gkx.1;uc009nmm.1;uc009nmn.1	170737;170737;170737;170737;52815;52815	0;0;0;0;0;0	Unchanged
9332	chr13	17900945	17901534	590	*	4.96	4.48	5.32	0.84	0.136	0.446	30.39	14.21	58.01	22	Intron (uc007pof.1/56044, intron 1 of 4)	13	17880575	17944217	63643	2	56044	uc007pof.1	42683	ENSMUSG00000008859	Rala	v-ral simian leukemia viral oncogene A (ras related)	uc007pof.1	56044	0	Unchanged
31932	chr6	115992918	115993572	655	*	4.81	3.2	5.56	2.36	0.136	0.446	17.5	0.84	56.11	38	Promoter (1-2kb)	6	115954811	115995005	40195	2	67784	uc009djn.1	1433	ENSMUSG00000030123	Plxnd1	plexin D1	uc009djn.1	67784	0	Unchanged
2900	chr10	43688957	43690657	1701	*	6.27	6.52	5.96	-0.56	0.136	0.446	116.94	66.86	45.65	79	Distal Intergenic	10	43746158	43765836	19679	1	69443	uc029qwy.1	-55501	ENSMUSG00000111422	1700027J07Rik	RIKEN cDNA 1700027J07 gene	NA	NA	NA	Unchanged
33236	chr7	29818954	29819521	568	*	5.12	4.74	5.43	0.69	0.136	0.446	24.86	28.41	37.09	49	Promoter (2-3kb)	7	29816072	29832042	15971	1	233056	uc009gcd.2	2882	ENSMUSG00000011427	Zfp790	zinc finger protein 790	uc009gcd.2;uc009gce.2	233056;233056	0;0	Unchanged
38757	chr9	67565345	67566116	772	*	5.89	5.6	6.13	0.53	0.136	0.446	48.8	48.47	70.37	70	Distal Intergenic	9	67217085	67559703	342619	2	70549	uc012gwa.1	-5642	ENSMUSG00000052698	Tln2	talin 2	NA	NA	NA	Unchanged
38073	chr9	44067066	44069863	2798	*	8.16	8.33	7.97	-0.36	0.136	0.446	388.59	253.22	229.18	271	Promoter (<=1kb)	9	44069429	44095627	26199	1	53376	uc009pbo.1	0	ENSMUSG00000032010	Usp2	ubiquitin specific peptidase 2	uc009pbn.1;uc012gro.1;uc009pbo.1	53376;53376;53376	0;0;0	Unchanged
5995	chr11	78549577	78550754	1178	*	7.15	6.95	7.32	0.37	0.136	0.446	132.6	114.49	152.15	168	Promoter (<=1kb)	11	78541817	78550735	8919	2	69071	uc007kjv.1	0	ENSMUSG00000037278	Tmem97	transmembrane protein 97	uc007kjv.1	69071	0	Unchanged
22119	chr2	131394253	131394583	331	*	3.51	3.99	2.78	-1.21	0.136	0.447	18.42	13.37	4.75	9	Distal Intergenic	2	131298488	131352892	54405	2	51902	uc012cen.1	-41361	ENSMUSG00000048911	Rnf24	ring finger protein 24	NA	NA	NA	Unchanged
8643	chr12	84846131	84846879	749	*	5.57	5.2	5.86	0.66	0.136	0.447	27.62	45.96	74.17	42	Intron (uc011ypd.1/16997, intron 3 of 34)	12	84783212	84876495	93284	2	16997	uc011ypd.1	29616	ENSMUSG00000002020	Ltbp2	latent transforming growth factor beta binding protein 2	uc011ypd.1;uc007ofx.1	16997;16997	0;0	Unchanged
15701	chr17	7030325	7030649	325	*	3.41	3.9	2.67	-1.23	0.136	0.447	14.73	15.04	5.71	7	Intron (uc008aid.1/68195, intron 12 of 12)	17	7024670	7087597	62928	1	381059	uc008aif.2	5655	ENSMUSG00000094083	Gm1604b	predicted gene 1604b	uc008aif.2;uc008aid.1	381059;68195	0;0	Unchanged
258	chr1	44087585	44088439	855	*	4.21	4.6	3.66	-0.94	0.136	0.447	28.55	20.06	13.31	12	Exon (uc007avx.2/75623, exon 5 of 6)	1	44086617	44102343	15727	2	75623	uc007avx.2	13904	ENSMUSG00000026049	Tex30	testis expressed 30	uc007avx.2;uc007avy.2;uc007avz.2;uc007awa.2	75623;75623;75623;75623	0;0;0;0	Unchanged
32522	chr6	146620483	146620802	320	*	6.11	4.03	6.92	2.89	0.136	0.447	0.92	31.76	197.8	45	Intron (uc009ese.1/67623, intron 4 of 11)	6	146602276	146634592	32317	2	67623	uc009ese.1	13790	ENSMUSG00000040234	Tm7sf3	transmembrane 7 superfamily member 3	uc009ese.1;uc009esf.1	67623;67623	0;0	Unchanged
16781	chr17	47762756	47763616	861	*	5.02	4.61	5.34	0.73	0.136	0.447	31.31	17.55	41.84	39	Intron (uc008cwc.2/21425, intron 1 of 8)	17	47737037	47792416	55380	1	21425	uc008cwc.2	25719	ENSMUSG00000023990	Tfeb	transcription factor EB	uc008cwc.2;uc008cwd.2;uc008cwe.1	21425;21425;21425	0;0;0	Unchanged
12547	chr15	27942432	27943074	643	*	4.71	4.27	5.05	0.78	0.136	0.447	18.42	20.06	36.14	30	Intron (uc007vjw.1/223435, intron 1 of 56)	15	27730649	28025848	295200	2	223435	uc007vjw.1	82774	ENSMUSG00000022263	Trio	triple functional domain (PTPRF interacting)	uc007vjw.1	223435	0	Unchanged
19870	chr19	53600070	53601513	1444	*	7.8	7.96	7.62	-0.33	0.136	0.447	265.2	231.49	181.63	213	Promoter (<=1kb)	19	53600396	53645831	45436	1	13006	uc008hwy.2	0	ENSMUSG00000024974	Smc3	structural maintenance of chromosomes 3	uc008hwy.2	13006	0	Unchanged
14391	chr16	10569488	10569883	396	*	4.05	3.47	4.46	0.99	0.136	0.447	13.81	8.36	19.02	25	Intron (uc007ydy.2/74374, intron 4 of 20)	16	10545339	10695728	150390	1	74374	uc007ydy.2	24149	ENSMUSG00000068663	Clec16a	C-type lectin domain family 16, member A	uc007ydy.2;uc007ydz.2;uc007yea.2;uc007yeb.2;uc033gxl.1	74374;74374;74374;74374;74374	0;0;0;0;0	Unchanged
27595	chr4	155847430	155848552	1123	*	6.96	6.74	7.14	0.4	0.136	0.447	122.47	91.93	139.79	143	Promoter (<=1kb)	4	155847317	155859302	11986	1	13542	uc008wfb.2	113	ENSMUSG00000029071	Dvl1	dishevelled segment polarity protein 1	uc008wfb.2;uc008wfc.2;uc008wfd.2;uc012dra.2;uc012dqy.1;uc012dqz.1;uc008wfa.2	13542;13542;13542;13542;74761;74761;74761	0;0;0;0;0;0;4959	Unchanged
6877	chr11	103298951	103299443	493	*	3.57	4.04	2.87	-1.17	0.136	0.447	12.89	20.06	6.66	8	Distal Intergenic	11	103219764	103267401	47638	2	53859	uc007lua.1	-31550	ENSMUSG00000020941	Map3k14	mitogen-activated protein kinase kinase kinase 14	NA	NA	NA	Unchanged
12513	chr15	25493881	25496075	2195	*	7.18	6.95	7.37	0.42	0.136	0.447	155.62	91.93	155.95	175	Distal Intergenic	15	25414192	25452418	38227	1	432939	uc007viz.2	79689	NA	Gm5468	predicted gene 5468	NA	NA	NA	Unchanged
5309	chr11	58307139	58307559	421	*	4.57	4.93	4.09	-0.84	0.136	0.447	36.83	24.24	16.17	18	Promoter (<=1kb)	11	58307487	58309665	2179	1	103836	uc007jay.1	0	ENSMUSG00000037243	Zfp692	zinc finger protein 692	uc007jaw.1;uc007jax.1;uc007jay.1	103836;103836;103836	0;0;0	Unchanged
11736	chr14	56886887	56887673	787	*	5.4	5.69	5.05	-0.64	0.137	0.447	59.85	43.46	37.09	29	Promoter (<=1kb)	14	56886653	56903868	17216	1	76007	uc007ucr.1	234	ENSMUSG00000021945	Zmym2	zinc finger, MYM-type 2	uc007ucr.1;uc007ucs.1;uc007uct.2	76007;76007;76007	0;0;-122	Unchanged
17064	chr17	73066760	73067509	750	*	5.35	5.01	5.64	0.63	0.137	0.447	34.99	29.25	49.45	50	Distal Intergenic	17	73107985	73243368	135384	1	225010	uc008dnh.3	-40476	ENSMUSG00000054469	Lclat1	lysocardiolipin acyltransferase 1	NA	NA	NA	Unchanged
1068	chr1	119032606	119035133	2528	*	7.67	7.85	7.47	-0.38	0.137	0.447	276.25	183.86	164.51	190	Intron (uc007cim.1/14633, intron 1 of 13)	1	118834061	119053619	219559	2	14633	uc007cim.1	18486	ENSMUSG00000048402	Gli2	GLI-Kruppel family member GLI2	uc007cim.1;uc007cin.1;uc007cio.1;uc007cip.1;uc011wqo.1;uc011wqp.1;uc011wqq.1;uc011wqr.1	14633;14633;14633;14633;14633;14633;14633;14633	0;0;0;0;0;0;0;0	Unchanged
23550	chr3	57302939	57304559	1621	*	6.73	6.5	6.93	0.43	0.137	0.447	86.56	94.43	140.74	103	Promoter (1-2kb)	3	57287064	57301919	14856	2	17112	uc008pgz.1	-1020	ENSMUSG00000027800	Tm4sf1	transmembrane 4 superfamily member 1	uc008pgy.1;uc008pgz.1	17112;17112	0;0	Unchanged
1684	chr1	163379466	163381331	1866	*	7.32	7.51	7.11	-0.39	0.137	0.447	215.47	147.92	131.23	146	Distal Intergenic	1	163384903	163403669	18767	2	98376	uc007dhl.2	22338	ENSMUSG00000040124	Gorab	golgin, RAB6-interacting	uc007dhl.2;uc007dhm.2;uc007dhn.2	98376;98376;98376	0;0;0	Unchanged
33308	chr7	34316871	34323729	6859	*	9.35	9.22	9.48	0.26	0.137	0.447	619.71	570.79	731.27	693	Distal Intergenic	7	34236714	34313522	76809	2	233103	uc009gja.1	-3349	ENSMUSG00000066571	4931406P16Rik	RIKEN cDNA 4931406P16 gene	uc009gja.1	233103	0	Unchanged
38827	chr9	70349535	70350117	583	*	5.1	4.7	5.41	0.72	0.137	0.447	27.62	24.24	54.2	31	Intron (uc009qnw.1/71602, intron 16 of 17)	9	70207350	70359799	152450	1	71602	uc009qnw.1	142185	ENSMUSG00000032220	Myo1e	myosin IE	uc009qnw.1;uc009qnx.1;uc012gwk.1	71602;71602;71602	0;0;0	Unchanged
11111	chr14	22905266	22907800	2535	*	7.23	7.41	7.01	-0.4	0.137	0.447	150.09	190.54	152.15	106	Intron (uc007slz.2/76633, intron 6 of 6)	14	22019712	23056088	1036377	1	76633	uc007slz.2	885554	ENSMUSG00000063458	Lrmda	leucine rich melanocyte differentiation associated	uc007slz.2;uc007sma.2	76633;76633	0;0	Unchanged
30427	chr6	6183799	6184426	628	*	4.34	4.75	3.77	-0.98	0.137	0.448	39.6	14.21	14.26	13	Intron (uc009awp.2/50799, intron 2 of 17)	6	6041218	6217173	175956	2	50799	uc009awp.2	32747	ENSMUSG00000015112	Slc25a13	solute carrier family 25 (mitochondrial carrier, adenine nucleotide translocator), member 13	uc009awp.2;uc009awq.2	50799;50799	0;0	Unchanged
29509	chr5	128971109	128971442	334	*	3.77	3.14	4.21	1.07	0.137	0.448	10.13	7.52	18.07	19	Distal Intergenic	5	128757788	128953486	195699	2	231760	uc012edx.2	-17623	ENSMUSG00000029420	Rimbp2	RIMS binding protein 2	NA	NA	NA	Unchanged
12690	chr15	36971417	36971788	372	*	4.31	3.76	4.7	0.95	0.137	0.448	11.97	15.04	36.14	16	Distal Intergenic	15	36997027	37007402	10376	2	68036	uc007vnb.1	35614	ENSMUSG00000062397	Zfp706	zinc finger protein 706	NA	NA	NA	Unchanged
28716	chr5	100798732	100799228	497	*	4.6	4.12	4.97	0.84	0.137	0.448	23.94	10.86	29.48	33	Promoter (<=1kb)	5	100798759	100804467	5709	1	68735	uc008yib.1	0	ENSMUSG00000016833	Mrps18c	mitochondrial ribosomal protein S18C	uc008yhz.1;uc012dzs.1;uc012dzt.1;uc008yib.1;uc008yic.1	191578;191578;191578;68735;68735	0;0;0;0;0	Unchanged
14762	chr16	24946754	24947363	610	*	4.06	3.41	4.51	1.1	0.137	0.448	3.68	17.55	26.63	19	Intron (uc007yue.2/210126, intron 10 of 12)	16	24393350	24992578	599229	1	210126	uc007yue.2	553404	ENSMUSG00000033306	Lpp	LIM domain containing preferred translocation partner in lipoma	uc007yue.2;uc007yug.2;uc007yuh.2	210126;210126;210126	0;0;0	Unchanged
40031	chrX	36551223	36552490	1268	*	5.89	6.14	5.59	-0.55	0.137	0.448	82.87	58.5	50.4	46	Distal Intergenic	20	36598193	36606079	7887	1	53328	uc009sxo.2	-45703	ENSMUSG00000006373	Pgrmc1	progesterone receptor membrane component 1	NA	NA	NA	Unchanged
6429	chr11	95508818	95509173	356	*	3.94	3.33	4.37	1.04	0.137	0.448	9.21	10.86	15.22	26	Downstream (<1kb)	11	95509846	95514565	4720	2	104079	uc007lal.1	5392	ENSMUSG00000046719	Nxph3	neurexophilin 3	uc007lal.1	104079	5392	Unchanged
8178	chr12	69574861	69575207	347	*	3.94	3.33	4.37	1.04	0.137	0.448	9.21	10.86	15.22	26	Downstream (2-3kb)	12	69577628	69583028	5401	2	207965	uc007nsl.1	7821	ENSMUSG00000049882	Vcpkmt	valosin containing protein lysine (K) methyltransferase	uc007nsl.1;uc007nsm.2	207965;207965	0;0	Unchanged
34585	chr7	111355029	111355424	396	*	4.11	4.52	3.54	-0.98	0.137	0.448	25.78	20.06	14.26	9	Distal Intergenic	7	111120058	111122703	2646	2	75479	uc057lux.1	-232326	ENSMUSG00000110424	1700012D14Rik	RIKEN cDNA 1700012D14 gene	NA	NA	NA	Unchanged
13230	chr15	73636672	73637272	601	*	3.63	4.09	2.96	-1.13	0.137	0.448	16.57	17.55	8.56	7	Distal Intergenic	15	73580290	73624744	44455	2	106068	uc007wch.3	-11928	ENSMUSG00000079020	Slc45a4	solute carrier family 45, member 4	NA	NA	NA	Unchanged
20587	chr2	31258673	31259446	774	*	4.76	5.1	4.33	-0.77	0.137	0.448	36.83	31.76	17.12	23	Intron (uc008jdq.2/14299, intron 1 of 7)	2	31245923	31295472	49550	1	14299	uc008jdq.2	12750	ENSMUSG00000062661	Ncs1	neuronal calcium sensor 1	uc008jdq.2	14299	0	Unchanged
1330	chr1	135675763	135676395	633	*	4.93	4.52	5.25	0.73	0.137	0.448	26.7	19.22	35.18	41	Intron (uc007ctn.1/uc007ctn.1, intron 1 of 1)	1	135729197	135752229	23033	1	13007	uc007cto.1	-52802	ENSMUSG00000026421	Csrp1	cysteine and glycine-rich protein 1	NA	NA	NA	Unchanged
4192	chr10	121403055	121403704	650	*	4.51	4.9	3.98	-0.93	0.137	0.448	41.44	18.39	10.46	21	Distal Intergenic	10	121383115	121397245	14131	1	75612	uc007hfr.1	19940	ENSMUSG00000034707	Gns	glucosamine (N-acetyl)-6-sulfatase	NA	NA	NA	Unchanged
13613	chr15	81049795	81050232	438	*	3.67	3	4.13	1.13	0.137	0.448	10.13	5.85	20.92	14	Intron (uc007wwc.2/223701, intron 1 of 12)	15	81012281	81105047	92767	2	223701	uc007wwc.2	54815	ENSMUSG00000042292	Mkl1	MKL (megakaryoblastic leukemia)/myocardin-like 1	uc007wwc.2;uc007wwd.1;uc007wwe.1	223701;223701;223701	0;0;-4318	Unchanged
35987	chr8	54450571	54450953	383	*	2.91	1.97	3.47	1.5	0.137	0.448	3.68	4.18	15.22	7	Distal Intergenic	8	54520433	54529998	9566	2	76687	uc033jfo.1	79045	ENSMUSG00000054408	Spcs3	signal peptidase complex subunit 3 homolog (S. cerevisiae)	NA	NA	NA	Unchanged
14508	chr16	14381249	14381680	432	*	4.37	3.87	4.74	0.88	0.137	0.448	17.5	11.7	27.58	26	Intron (uc007yhj.2/17250, intron 1 of 30)	16	14361558	14474878	113321	1	17250	uc007yhj.2	19691	ENSMUSG00000023088	Abcc1	ATP-binding cassette, sub-family C (CFTR/MRP), member 1	uc007yhj.2	17250	0	Unchanged
38053	chr9	43014102	43016243	2142	*	6.94	6.72	7.13	0.4	0.137	0.448	107.74	103.63	160.71	119	Exon (uc009pba.1/69632, exon 11 of 41)	9	42963842	43105718	141877	2	69632	uc009pba.1	89475	ENSMUSG00000059495	Arhgef12	Rho guanine nucleotide exchange factor (GEF) 12	uc009pba.1;uc009pbb.1	69632;69632	0;0	Unchanged
35212	chr7	139368468	139369220	753	*	4.47	4.85	3.96	-0.9	0.137	0.448	36.83	20.89	19.02	12	Distal Intergenic	7	139389109	139579652	190544	1	212111	uc009kfq.2	-19889	ENSMUSG00000025477	Inpp5a	inositol polyphosphate-5-phosphatase A	NA	NA	NA	Unchanged
6574	chr11	97821159	97821910	752	*	5.6	5.27	5.87	0.6	0.137	0.448	46.96	30.09	61.81	55	Intron (uc007lew.1/16796, intron 3 of 6)	11	97799672	97838764	39093	1	16796	uc007lew.1	21487	ENSMUSG00000038366	Lasp1	LIM and SH3 protein 1	uc007lew.1	16796	0	Unchanged
31118	chr6	52595032	52595395	364	*	3.84	3.08	4.33	1.26	0.137	0.448	1.84	15.04	13.31	27	Intron (uc009byw.1/58875, intron 4 of 7)	6	52546230	52640300	94071	2	58875	uc009byw.1	44905	ENSMUSG00000029776	Hibadh	3-hydroxyisobutyrate dehydrogenase	uc009byw.1	58875	0	Unchanged
23217	chr3	5379560	5379888	329	*	4	3.41	4.42	1.01	0.137	0.448	12.89	8.36	25.68	17	Intron (uc008ooa.1/80892, intron 4 of 10)	3	5218554	5415855	197302	1	80892	uc008ooa.1	161006	ENSMUSG00000025255	Zfhx4	zinc finger homeodomain 4	uc008ooa.1	80892	0	Unchanged
20765	chr2	35444418	35445245	828	*	4.66	5.28	3.58	-1.7	0.137	0.448	43.28	34.26	20.92	3	Intron (uc008jkk.3/14594, intron 1 of 8)	2	35400179	35461449	61271	2	14594	uc008jkk.3	16204	ENSMUSG00000035778	Ggta1	glycoprotein galactosyltransferase alpha 1, 3	uc008jkk.3;uc008jkl.3;uc008jkm.3;uc008jkn.3	14594;14594;14594;14594	0;0;0;0	Unchanged
19067	chr19	12573513	12575948	2436	*	7.93	7.76	8.09	0.33	0.137	0.448	244.02	189.71	267.21	277	Promoter (<=1kb)	19	12573525	12589696	16172	1	107373	uc008guf.1	0	ENSMUSG00000024691	Fam111a	family with sequence similarity 111, member A	uc008guf.1;uc012bja.1	107373;107373	0;0	Unchanged
39802	chr9	123308586	123309244	659	*	5.79	5.49	6.04	0.55	0.137	0.448	43.28	46.8	66.57	65	Distal Intergenic	9	123259057	123260789	1733	2	72309	uc009sgb.1	-47797	ENSMUSG00000054871	Tmem158	transmembrane protein 158	NA	NA	NA	Unchanged
1254	chr1	133269901	133270323	423	*	3.11	2.19	3.66	1.48	0.137	0.448	8.29	0.84	12.36	13	Exon (uc007cpu.2/240753, exon 7 of 27)	1	133246097	133303435	57339	1	240753	uc007cpu.2	23804	ENSMUSG00000041757	Plekha6	pleckstrin homology domain containing, family A member 6	uc007cpw.2;uc007cpu.2;uc007cpv.2;uc007cpx.2	100502933;240753;240753;240753	0;0;0;0	Unchanged
28040	chr5	32001769	32002040	272	*	3.11	2.19	3.66	1.48	0.137	0.448	8.29	0.84	12.36	13	3' UTR	5	31698050	32002618	304569	1	107976	uc008wza.1	303719	ENSMUSG00000052139	Babam2	BRISC and BRCA1 A complex member 2	uc008wza.1;uc008wzb.1;uc008wzc.1;uc008wzd.1;uc008wze.1;uc008wzf.1;uc008wzg.1	107976;107976;107976;107976;107976;107976;107976	0;0;0;0;0;0;0	Unchanged
7896	chr12	34224322	34224674	353	*	4.28	3.76	4.66	0.9	0.137	0.448	11.97	15.04	27.58	23	Intron (uc007nix.1/79221, intron 1 of 9)	12	34047582	34248645	201064	2	79221	uc007nix.1	23971	ENSMUSG00000004698	Hdac9	histone deacetylase 9	uc007nix.1;uc007niy.2;uc007niz.1	79221;79221;79221	0;0;0	Unchanged
31430	chr6	85086372	85087879	1508	*	5.87	6.12	5.57	-0.55	0.137	0.449	76.43	62.68	39.94	55	Distal Intergenic	6	85076141	85077126	986	1	108176	uc009cpd.1	10231	NA	Npm3-ps1	nucleoplasmin 3, pseudogene 1	NA	NA	NA	Unchanged
38470	chr9	60322887	60323551	665	*	5.23	4.86	5.52	0.66	0.137	0.449	32.23	25.91	45.65	46	Intron (uc009pyy.2/207596, intron 6 of 17)	9	59966931	60511035	544105	2	207596	uc009pyy.2	187484	ENSMUSG00000032289	Thsd4	thrombospondin, type I, domain containing 4	uc009pyy.2	207596	0	Unchanged
7794	chr12	25112272	25112653	382	*	3.49	3.97	2.77	-1.2	0.137	0.449	12.89	18.39	7.61	6	Distal Intergenic	12	25093799	25096092	2294	2	15902	uc007nfe.2	-16180	ENSMUSG00000020644	Id2	inhibitor of DNA binding 2	NA	NA	NA	Unchanged
13049	chr15	62298352	62299264	913	*	5.3	4.93	5.6	0.67	0.137	0.449	25.78	35.1	38.99	58	Intron (uc007vym.2/19296, intron 5 of 9)	15	62037986	62376841	338856	1	19296	uc007vym.2	260366	ENSMUSG00000097039	Pvt1	Pvt1 oncogene	uc007vym.2	19296	0	Unchanged
11054	chr14	21279424	21280569	1146	*	5.86	5.56	6.12	0.56	0.137	0.449	52.49	41.79	82.73	56	Intron (uc007slc.2/11534, intron 6 of 6)	14	21052574	21319662	267089	1	11534	uc007slc.2	226850	ENSMUSG00000039197	Adk	adenosine kinase	uc007slc.2;uc007sld.2;uc007sle.2	11534;11534;11534	0;0;0	Unchanged
29555	chr5	130177968	130178364	397	*	3.97	3.39	4.39	1	0.137	0.449	10.13	10.86	21.87	20	Intron (uc008zuf.2/56715, intron 1 of 8)	5	130171819	130214337	42519	1	56715	uc008zuf.2	6149	ENSMUSG00000025340	Rabgef1	RAB guanine nucleotide exchange factor (GEF) 1	uc008zuf.2	56715	0	Unchanged
33508	chr7	45339156	45339922	767	*	5.08	4.7	5.39	0.69	0.137	0.449	28.55	23.4	44.69	39	Promoter (<=1kb)	7	45339122	45340771	1650	2	76787	uc012fkg.1	849	ENSMUSG00000003863	Ppfia3	protein tyrosine phosphatase, receptor type, f polypeptide (PTPRF), interacting protein (liprin), alpha 3	uc009gur.2;uc012fkg.1;uc012fkh.1;uc009gus.2;uc012fki.1;uc009guu.2	15464;76787;76787;76787;76787;76787	3887;0;0;0;0;0	Unchanged
14061	chr15	99470899	99471154	256	*	3.79	3.1	4.26	1.16	0.137	0.449	4.6	12.54	12.36	26	3' UTR	15	99470084	99474730	4647	2	75284	uc007xpo.2	3576	ENSMUSG00000037525	Bcdin3d	BCDIN3 domain containing	uc007xpo.2	75284	0	Unchanged
32926	chr7	19718219	19718542	324	*	3.17	3.72	2.26	-1.47	0.137	0.449	14.73	11.7	8.56	1	Intron (uc009fnd.2/19294, intron 8 of 8)	7	19716644	19749573	32930	2	19294	uc009fnd.2	31031	ENSMUSG00000062300	Nectin2	nectin cell adhesion molecule 2	uc009fnd.2;uc012fbi.1;uc009fna.2;uc009fnb.2;uc009fnc.2	19294;53333;53333;53333;53333	0;0;0;0;0	Unchanged
13980	chr15	98661307	98665457	4151	*	8.95	9.09	8.8	-0.3	0.137	0.449	621.55	470.5	437.43	452	Promoter (<=1kb)	15	98645507	98662889	17383	2	74351	uc007xne.1	0	ENSMUSG00000003360	Ddx23	DEAD (Asp-Glu-Ala-Asp) box polypeptide 23	uc007xnh.1;uc007xni.1;uc007xne.1;uc007xnf.2	223881;223881;74351;74351	0;0;0;0	Unchanged
3541	chr10	80930098	80931282	1185	*	7	6.8	7.18	0.38	0.138	0.449	119.71	102.79	149.3	141	Promoter (<=1kb)	10	80930091	80932204	2114	1	17873	uc007gfl.1	7	ENSMUSG00000015312	Gadd45b	growth arrest and DNA-damage-inducible 45 beta	uc007gfl.1	17873	0	Unchanged
38801	chr9	69994314	69994568	255	*	3.22	2.35	3.76	1.41	0.138	0.449	1.84	8.36	17.12	10	Intron (uc009qnk.2/12175, intron 1 of 8)	9	69989466	70004007	14542	1	12175	uc009qnk.2	4848	ENSMUSG00000011958	Bnip2	BCL2/adenovirus E1B interacting protein 2	uc009qnk.2;uc009qnm.2;uc009qno.3	12175;12175;12175	0;0;0	Unchanged
7331	chr11	117961867	117964801	2935	*	7.92	8.09	7.73	-0.36	0.138	0.449	311.24	234	180.68	245	Downstream (1-2kb)	11	117966079	117969366	3288	2	12702	uc007moi.3	4565	ENSMUSG00000053113	Socs3	suppressor of cytokine signaling 3	uc007moi.3	12702	0	Unchanged
21159	chr2	73528761	73530303	1543	*	6.8	6.58	6.99	0.41	0.138	0.449	105.89	86.08	125.52	129	Promoter (<=1kb)	2	73429610	73529487	99878	2	215280	uc008kcw.2	0	ENSMUSG00000075284	Wipf1	WAS/WASL interacting protein family, member 1	uc008kcw.2	215280	0	Unchanged
26937	chr4	136517905	136518145	241	*	3.44	2.71	3.92	1.21	0.138	0.449	5.52	7.52	15.22	15	Intron (uc008vie.1/269593, intron 1 of 2)	4	136469761	136543518	73758	1	269593	uc008vie.1	48144	ENSMUSG00000001089	Luzp1	leucine zipper protein 1	uc008vie.1;uc008vif.1	269593;269593	0;0	Unchanged
9888	chr13	47171564	47171834	271	*	3.58	2.87	4.05	1.18	0.138	0.449	4.6	10.03	15.22	18	Intron (uc007qhx.2/218215, intron 1 of 7)	13	47122720	47247991	125272	1	218215	uc007qhx.2	48844	ENSMUSG00000038068	Rnf144b	ring finger protein 144B	uc007qhx.2	218215	0	Unchanged
11189	chr14	25357638	25358440	803	*	4.82	5.15	4.39	-0.77	0.138	0.449	28.55	42.62	21.87	20	Intron (uc007srj.1/uc007srj.1, intron 2 of 3)	14	25459185	25648490	189306	1	328365	uc007srm.2	-100745	ENSMUSG00000007817	Zmiz1	zinc finger, MIZ-type containing 1	NA	NA	NA	Unchanged
5634	chr11	69845601	69847404	1804	*	8.07	7.91	8.22	0.31	0.138	0.449	260.59	220.63	290.04	307	Promoter (<=1kb)	11	69846372	69852058	5687	1	70310	uc011xxb.1	0	ENSMUSG00000019461	Plscr3	phospholipid scramblase 3	uc011xxb.1;uc007jrz.2;uc007jsa.2;uc007jsb.2	70310;70310;70310;83813	0;0;0;11326	Unchanged
33042	chr7	25805483	25806582	1100	*	6.13	5.86	6.35	0.49	0.138	0.449	62.62	53.49	87.49	76	3' UTR	7	25802471	25816530	14060	2	74134	uc009fua.1	9948	ENSMUSG00000040703	Cyp2s1	cytochrome P450, family 2, subfamily s, polypeptide 1	uc009fua.1;uc009fub.1;uc009fuc.1	74134;74134;74134	0;0;0	Unchanged
25814	chr4	83300109	83304066	3958	*	8.76	8.89	8.61	-0.28	0.138	0.449	492.64	456.3	387.98	396	Intron (uc008tkq.1/69863, intron 1 of 19)	4	83220301	83324189	103889	2	69863	uc008tkq.1	20123	ENSMUSG00000038172	Ttc39b	tetratricopeptide repeat domain 39B	uc008tkq.1;uc008tkr.1;uc008tks.1	69863;69863;69863	0;0;0	Unchanged
35075	chr7	130671603	130672115	513	*	4.16	3.62	4.55	0.93	0.138	0.45	11.97	12.54	22.82	24	Intron (uc009kae.1/57752, intron 4 of 21)	7	130577484	130764784	187301	1	57752	uc009kae.1	94119	ENSMUSG00000030852	Tacc2	transforming, acidic coiled-coil containing protein 2	uc009kae.1;uc009kaf.1;uc009kag.1;uc012fuz.1;uc012fva.1;uc009kah.1;uc009kai.1;uc009kaj.1	57752;57752;57752;57752;57752;57752;57752;57752	0;0;0;0;0;0;0;0	Unchanged
5283	chr11	57707627	57708312	686	*	4.36	3.83	4.75	0.92	0.138	0.45	9.21	19.22	23.77	30	Intron (uc007jaa.1/171212, intron 1 of 2)	11	57645442	57726573	81132	1	171212	uc007jaa.1	62185	ENSMUSG00000020520	Galnt10	polypeptide N-acetylgalactosaminyltransferase 10	uc007jaa.1;uc007jab.2;uc007jac.2	171212;171212;171212	0;0;0	Unchanged
19622	chr19	43938079	43940651	2573	*	7.68	7.48	7.84	0.36	0.138	0.45	212.71	145.41	225.37	234	Promoter (<=1kb)	19	43846815	43940198	93384	2	71972	uc033hkq.2	0	ENSMUSG00000025195	Dnmbp	dynamin binding protein	uc033hkq.2;uc008hoz.2	71972;71972	0;0	Unchanged
37439	chr8	125538432	125539153	722	*	4.59	4.94	4.13	-0.81	0.138	0.45	33.15	28.41	18.07	17	Intron (uc009nyf.1/244668, intron 1 of 21)	8	125418063	125569756	151694	2	244668	uc009nyf.1	30603	ENSMUSG00000001995	Sipa1l2	signal-induced proliferation-associated 1 like 2	uc009nyf.1	244668	0	Unchanged
4912	chr11	30265219	30269999	4781	*	9.2	9.04	9.35	0.3	0.138	0.45	615.11	441.25	608.6	694	5' UTR	11	30099395	30219772	120378	2	20742	uc007ihs.1	-45447	ENSMUSG00000020315	Sptbn1	spectrin beta, non-erythrocytic 1	NA	NA	NA	Unchanged
5198	chr11	53755284	53755757	474	*	4	4.45	3.33	-1.12	0.138	0.45	22.1	21.73	17.12	3	Distal Intergenic	11	53763597	53763654	58	2	102465772	uc033fvn.1	7897	ENSMUSG00000099153	Mir7671	microRNA 7671	NA	NA	NA	Unchanged
8901	chr12	102702751	102706866	4116	*	8.12	7.95	8.27	0.32	0.138	0.45	278.09	216.45	303.35	313	Promoter (<=1kb)	12	102568583	102704869	136287	2	217837	uc007ouj.1	0	ENSMUSG00000057963	Itpk1	inositol 1,3,4-triphosphate 5/6 kinase	uc007ouj.1	217837	0	Unchanged
13065	chr15	62374462	62374969	508	*	4.76	4.33	5.09	0.76	0.138	0.45	20.26	20.06	32.33	36	Intron (uc007vym.2/19296, intron 9 of 9)	15	62037986	62376841	338856	1	19296	uc007vym.2	336476	ENSMUSG00000097039	Pvt1	Pvt1 oncogene	uc007vym.2	19296	0	Unchanged
31925	chr6	115901269	115902641	1373	*	7.29	7.09	7.46	0.37	0.138	0.45	144.57	128.7	193.99	158	Intron (uc009djg.2/81896, intron 15 of 28)	6	115853528	115926699	73172	1	81896	uc009djg.2	47741	ENSMUSG00000030323	Ift122	intraflagellar transport 122	uc009djg.2;uc009djh.2;uc009dji.2	81896;81896;81896	0;0;0	Unchanged
756	chr1	84617874	84618745	872	*	4.78	5.12	4.33	-0.79	0.138	0.45	36.83	32.59	14.26	26	Intron (uc007bsw.1/227325, intron 1 of 12)	1	84369839	84696221	326383	2	227325	uc007bsw.1	77476	ENSMUSG00000036766	Dner	delta/notch-like EGF repeat containing	uc007bsw.1;uc007bsx.1	227325;227325	0;0	Unchanged
1975	chr1	178215503	178217285	1783	*	6.31	6.04	6.53	0.49	0.138	0.45	70.9	61.01	111.26	74	Intron (uc007dux.2/78825, intron 1 of 4)	1	178187417	178252598	65182	1	78825	uc007dux.2	28086	ENSMUSG00000026502	Desi2	desumoylating isopeptidase 2	uc007dux.2;uc011wxk.2	78825;78825	0;0	Unchanged
38869	chr9	71825318	71827248	1931	*	6.87	7.05	6.65	-0.4	0.138	0.45	139.96	125.36	94.14	107	Distal Intergenic	9	71844252	71869779	25528	2	21406	uc009qpd.2	42531	ENSMUSG00000032228	Tcf12	transcription factor 12	NA	NA	NA	Unchanged
8525	chr12	81142575	81143168	594	*	3.89	3.28	4.31	1.04	0.138	0.45	11.05	8.36	23.77	16	Intron (uc007obt.2/64075, intron 5 of 12)	12	81026808	81186414	159607	1	64075	uc007obt.2	115767	ENSMUSG00000021136	Smoc1	SPARC related modular calcium binding 1	uc007obt.2;uc007obu.2	64075;64075	0;0	Unchanged
18246	chr18	67334934	67337024	2091	*	6.14	6.66	5.32	-1.35	0.138	0.45	151.94	50.98	24.72	55	Intron (uc008fmb.1/338360, intron 1 of 3)	18	67321209	67344103	22895	2	338360	uc008fmb.1	7079	ENSMUSG00000046415	B430212C06Rik	RIKEN cDNA B430212C06 gene	uc008fmb.1	338360	0	Unchanged
28569	chr5	77309349	77310003	655	*	4.21	4.6	3.67	-0.94	0.138	0.45	28.55	20.06	11.41	14	Promoter (<=1kb)	5	77294169	77310086	15918	2	56412	uc008xwc.2	83	ENSMUSG00000036285	Noa1	nitric oxide associated 1	uc008xwe.2;uc008xwc.2;uc008xwd.2	231329;56412;56412	0;0;0	Unchanged
39221	chr9	96477754	96479308	1555	*	7.35	7.16	7.51	0.36	0.138	0.45	155.62	129.53	190.19	175	Promoter (<=1kb)	9	96470937	96478675	7739	2	19823	uc009rcm.2	0	ENSMUSG00000051234	Rnf7	ring finger protein 7	uc009rcm.2;uc057cec.1	19823;19823	0;0	Unchanged
1673	chr1	162793162	162793902	741	*	5.03	4.63	5.35	0.72	0.138	0.45	28.55	20.89	49.45	32	3' UTR	1	162793883	162812653	18771	2	226564	uc007dgv.1	18751	ENSMUSG00000026692	Fmo4	flavin containing monooxygenase 4	uc007dgv.1	226564	0	Unchanged
1040	chr1	107590028	107590752	725	*	5.72	5.98	5.41	-0.57	0.138	0.45	72.74	53.49	43.74	41	Promoter (<=1kb)	1	107590006	107606150	16145	1	20725	uc007chr.2	22	ENSMUSG00000026315	Serpinb8	serine (or cysteine) peptidase inhibitor, clade B, member 8	uc007chr.2;uc007chs.2;uc007cht.2	20725;20725;20725	0;0;0	Unchanged
3083	chr10	61271818	61272161	344	*	3.99	3.37	4.42	1.05	0.138	0.45	15.65	5.01	23.77	19	Promoter (1-2kb)	10	61197112	61273438	76327	2	237360	uc007ffu.1	1277	ENSMUSG00000059901	Adamts14	a disintegrin-like and metallopeptidase (reprolysin type) with thrombospondin type 1 motif, 14	uc007ffu.1;uc011xes.1	237360;237360	0;0	Unchanged
4288	chr10	127094652	127095602	951	*	6.04	6.28	5.77	-0.51	0.138	0.45	76.43	78.56	59.91	49	3' UTR	10	127094259	127121160	26902	2	216440	uc007hhz.2	25558	ENSMUSG00000040462	Os9	amplified in osteosarcoma	uc007hhx.2;uc007hhy.2;uc007hhz.2;uc007hia.2	216439;216439;216440;216440	0;0;0;0	Unchanged
6046	chr11	79704727	79705362	636	*	4.93	4.52	5.25	0.73	0.138	0.451	26.7	19.22	39.94	36	Distal Intergenic	11	79711969	79712034	66	1	387188	uc011yan.1	-6607	ENSMUSG00000065395	Mir193a	microRNA 193a	NA	NA	NA	Unchanged
15738	chr17	12008364	12008809	446	*	4.41	3.89	4.78	0.89	0.138	0.451	13.81	15.88	36.14	19	Intron (uc008akk.2/50873, intron 10 of 11)	17	10840359	12063366	1223008	1	50873	uc008akk.2	1168005	ENSMUSG00000023826	Prkn	parkin RBR E3 ubiquitin protein ligase	uc008akk.2;uc012ajy.2;uc012ajz.2;uc012aka.2;uc012akb.2;uc012akc.2	50873;50873;50873;50873;50873;50873	0;0;0;0;0;0	Unchanged
24776	chr3	131670278	131670739	462	*	4.37	4.74	3.87	-0.87	0.138	0.451	26.7	26.74	15.22	14	Distal Intergenic	3	131566032	131643671	77640	1	23971	uc008rju.3	104246	ENSMUSG00000028032	Papss1	3'-phosphoadenosine 5'-phosphosulfate synthase 1	NA	NA	NA	Unchanged
671	chr1	78487862	78489698	1837	*	7.82	7.65	7.97	0.32	0.139	0.451	214.55	187.2	239.64	263	Promoter (<=1kb)	1	78417958	78488897	70940	2	23874	uc007bqf.2	0	ENSMUSG00000026245	Farsb	phenylalanyl-tRNA synthetase, beta subunit	uc007bqf.2;uc007bqg.2;uc007bqh.2;uc007bqi.2	23874;23874;23874;23874	0;0;0;0	Unchanged
7014	chr11	108425232	108425905	674	*	5.31	5.61	4.93	-0.69	0.139	0.451	56.17	41.79	20.92	40	Promoter (<=1kb)	11	108425266	108472793	47528	1	76380	uc007mbq.1	0	ENSMUSG00000020728	Cep112	centrosomal protein 112	uc007mbq.1;uc007mbr.1	76380;76380	0;0	Unchanged
20679	chr2	32867633	32868141	509	*	3.98	3.39	4.4	1	0.139	0.451	10.13	10.86	17.12	25	Distal Intergenic	2	32876134	32925253	49120	1	227737	uc008jhc.2	-7993	ENSMUSG00000026796	Fam129b	family with sequence similarity 129, member B	NA	NA	NA	Unchanged
27108	chr4	139573876	139574261	386	*	4.27	4.66	3.71	-0.95	0.139	0.451	33.15	17.55	15.22	11	Intron (uc008vmn.2/212632, intron 4 of 11)	4	139530548	139620382	89835	1	212632	uc008vmn.2	43328	ENSMUSG00000041025	Iffo2	intermediate filament family orphan 2	uc008vmn.2;uc008vmo.3	212632;212632	0;0	Unchanged
8754	chr12	87146686	87148925	2240	*	7.9	7.72	8.06	0.33	0.139	0.451	233.89	188.87	241.54	291	Promoter (<=1kb)	12	87147165	87164723	17559	1	14874	uc007oil.1	0	ENSMUSG00000021033	Gstz1	glutathione transferase zeta 1 (maleylacetoacetate isomerase)	uc007oil.1;uc007oim.2;uc029rui.1;uc007oij.2;uc007oik.1;uc057kow.1	14874;14874;14874;217734;217734;625237	0;0;0;0;0;6560	Unchanged
31500	chr6	86732521	86733959	1439	*	6.76	6.53	6.95	0.43	0.139	0.451	107.74	76.89	116.01	132	Promoter (<=1kb)	6	86691768	86733378	41611	2	23885	uc009csl.2	0	ENSMUSG00000001157	Gmcl1	germ cell-less, spermatogenesis associated 1	uc009csm.2;uc009csn.2;uc009cso.2;uc009csl.2	11746;11746;11746;23885	31951;0;0;0	Unchanged
15384	chr16	87725116	87725438	323	*	3.76	3.11	4.21	1.11	0.139	0.451	5.52	11.7	18.07	19	Intron (uc007zuq.1/12013, intron 4 of 4)	16	87698954	87733346	34393	1	12013	uc007zuq.1	26162	ENSMUSG00000025612	Bach1	BTB and CNC homology 1, basic leucine zipper transcription factor 1	uc007zup.1;uc007zuq.1	12013;12013	0;0	Unchanged
25617	chr4	57731494	57732140	647	*	4.48	3.97	4.86	0.89	0.139	0.452	12.89	18.39	38.99	19	Intron (uc056zwc.1/677884, intron 5 of 8)	4	57568248	57896984	328737	1	677884	uc056zwc.1	163246	ENSMUSG00000089945	Pakap	paralemmin A kinase anchor protein	uc056zwc.1;uc008syh.1	677884;677884	0;0	Unchanged
18089	chr18	60620026	60620780	755	*	4.66	5	4.21	-0.79	0.139	0.452	32.23	31.76	19.02	18	Intron (uc008fap.2/104027, intron 1 of 2)	18	60593990	60624305	30316	2	104027	uc008fap.2	3525	ENSMUSG00000043079	Synpo	synaptopodin	uc008fap.2;uc008faq.2;uc008fas.2	104027;104027;104027	0;0;0	Unchanged
7551	chr12	3368027	3369487	1461	*	5.91	5.6	6.17	0.57	0.139	0.452	62.62	34.26	65.61	78	Promoter (2-3kb)	12	3365132	3406494	41363	1	16570	uc007mwm.1	2895	ENSMUSG00000020668	Kif3c	kinesin family member 3C	uc007mwm.1;uc007mwn.1	16570;16570	0;0	Unchanged
9855	chr13	45867658	45868019	362	*	3.43	2.71	3.91	1.21	0.139	0.452	5.52	7.52	16.17	14	Intron (uc011yyv.3/20238, intron 2 of 7)	13	45549755	45964991	415237	2	20238	uc011yyv.3	96972	ENSMUSG00000046876	Atxn1	ataxin 1	uc011yyv.3;uc011yyw.3;uc011yyx.3	20238;20238;20238	0;0;0	Unchanged
39042	chr9	79215475	79216979	1505	*	6.35	6.58	6.08	-0.49	0.139	0.452	85.64	105.3	82.73	53	Distal Intergenic	9	79444037	79519302	75266	2	100038575	uc029xew.1	302323	ENSMUSG00000111765	Gm10635	predicted gene 10635	NA	NA	NA	Unchanged
19592	chr19	43523441	43524578	1138	*	8.02	7.84	8.18	0.34	0.139	0.452	269.8	188.03	269.12	312	Promoter (<=1kb)	19	43499752	43524605	24854	2	14718	uc012bmb.2	27	ENSMUSG00000025190	Got1	glutamic-oxaloacetic transaminase 1, soluble	uc012bmb.2	14718	0	Unchanged
8478	chr12	79985436	79987700	2265	*	7.35	7.69	6.92	-0.77	0.139	0.452	245.86	166.31	83.68	158	Distal Intergenic	12	79917019	79936264	19246	2	77290	uc056yrf.1	-49172	ENSMUSG00000112765	9430078K24Rik	RIKEN cDNA 9430078K24 gene	NA	NA	NA	Unchanged
28984	chr5	114707715	114708192	478	*	5.01	4.62	5.32	0.7	0.139	0.452	26.7	22.56	38.99	41	Promoter (<=1kb)	5	114707779	114722327	14549	1	77832	uc008yzx.1	0	ENSMUSG00000002486	Tchp	trichoplein, keratin filament binding	uc008yzx.1	77832	0	Unchanged
9010	chr12	110082402	110082943	542	*	4.91	4.5	5.23	0.73	0.139	0.452	20.26	25.07	37.09	38	Distal Intergenic	12	110151654	110158073	6420	2	67280	uc007pbg.2	75130	ENSMUSG00000113331	3110009F21Rik	RIKEN cDNA 3110009F21 gene	NA	NA	NA	Unchanged
1180	chr1	131527869	131529568	1700	*	7.57	7.39	7.73	0.34	0.139	0.452	184.16	151.26	217.76	207	Promoter (<=1kb)	1	131527903	131539035	11133	1	108900	uc007cnk.2	0	ENSMUSG00000055184	Fam72a	family with sequence similarity 72, member A	uc007cnk.2;uc007cng.2;uc011wrq.1;uc007cnj.1	108900;14270;14270;14270	0;0;0;0	Unchanged
33376	chr7	38076737	38077308	572	*	4.66	5.01	4.21	-0.8	0.139	0.452	36.83	27.58	19.97	17	Distal Intergenic	7	38097984	38107490	9507	2	12447	uc009gkr.1	30182	ENSMUSG00000002068	Ccne1	cyclin E1	NA	NA	NA	Unchanged
9427	chr13	23517845	23518066	222	*	3.76	3.13	4.2	1.08	0.139	0.452	8.29	9.19	21.87	15	Distal Intergenic	13	23531044	23531478	435	1	69386	uc007ptv.3	-12978	ENSMUSG00000060981	Hist1h4h	histone cluster 1, H4h	NA	NA	NA	Unchanged
22297	chr2	144550346	144551047	702	*	5.74	5.43	5.99	0.56	0.139	0.452	46.96	39.28	58.96	68	Promoter (<=1kb)	2	144542265	144550859	8595	2	26450	uc008mri.1	0	ENSMUSG00000027428	Rbbp9	retinoblastoma binding protein 9, serine hydrolase	uc008mri.1	26450	0	Unchanged
34925	chr7	126506066	126508530	2465	*	7.08	7.26	6.87	-0.39	0.139	0.452	174.96	131.21	113.16	120	Promoter (2-3kb)	7	126492669	126503302	10634	2	233871	uc009jru.2	-2764	ENSMUSG00000032637	Atxn2l	ataxin 2-like	uc009jrs.1;uc009jrt.2;uc009jru.2;uc009jrv.1	233871;233871;233871;233871	0;0;0;0	Unchanged
22740	chr2	158674282	158674686	405	*	3.4	3.89	2.66	-1.23	0.139	0.452	12.89	16.71	6.66	6	Intron (uc012cil.1/228852, intron 1 of 10)	2	158666630	158766334	99705	1	228852	uc012cil.1	7652	ENSMUSG00000037754	Ppp1r16b	protein phosphatase 1, regulatory subunit 16B	uc012cil.1;uc008nqo.2;uc008nqp.2	228852;228852;228852	0;0;0	Unchanged
24595	chr3	121417683	121418119	437	*	3.35	3.86	2.57	-1.29	0.139	0.452	14.73	14.21	2.85	9	Distal Intergenic	3	121426541	121458205	31665	1	71994	uc008rdy.1	-8422	ENSMUSG00000053931	Cnn3	calponin 3, acidic	NA	NA	NA	Unchanged
33892	chr7	75634443	75635553	1111	*	5.72	5.4	5.97	0.57	0.139	0.452	48.8	35.94	67.52	58	Intron (uc009hwx.2/75547, intron 8 of 36)	7	75455534	75754609	299076	1	75547	uc009hwx.2	178909	ENSMUSG00000066406	Akap13	A kinase (PRKA) anchor protein 13	uc009hwx.2;uc009hwq.1;uc009hwr.1;uc009hws.1;uc009hwt.1	75547;75547;75547;75547;75547	0;0;0;0;0	Unchanged
15723	chr17	10701887	10704262	2376	*	8.06	7.9	8.21	0.31	0.139	0.452	248.62	229.82	316.66	276	Intron (uc008akg.1/69310, intron 2 of 4)	17	10403012	10840191	437180	2	69310	uc008akg.1	135929	ENSMUSG00000037196	Pacrg	PARK2 co-regulated	uc008akg.1	69310	0	Unchanged
40474	chrX	106187168	106189244	2077	*	7.64	7.45	7.8	0.35	0.139	0.452	201.66	147.92	233.93	212	Promoter (<=1kb)	20	106187100	106203699	16600	1	18655	uc009ubo.2	68	ENSMUSG00000062070	Pgk1	phosphoglycerate kinase 1	uc009ubo.2	18655	0	Unchanged
25792	chr4	82344448	82344936	489	*	4.11	4.51	3.55	-0.95	0.139	0.453	21.18	24.24	10.46	13	Intron (uc008tjz.2/18028, intron 5 of 9)	4	82290173	82498769	208597	2	18028	uc008tjz.2	153833	ENSMUSG00000008575	Nfib	nuclear factor I/B	uc008tjz.2;uc008tkb.3;uc008tkc.3;uc008tkd.3;uc008tke.3;uc012dgm.2;uc008tkf.3;uc008tkg.3	18028;18028;18028;18028;18028;18028;18028;18028	0;0;0;0;0;0;0;0	Unchanged
7578	chr12	3806534	3809028	2495	*	7.52	7.71	7.3	-0.41	0.139	0.453	260.59	157.95	132.18	182	Promoter (<=1kb)	12	3806980	3914443	107464	1	13435	uc007mxb.1	0	ENSMUSG00000020661	Dnmt3a	DNA methyltransferase 3A	uc007mxa.2;uc007mxb.1;uc007mxc.1	13435;13435;13435	0;0;0	Unchanged
23241	chr3	10341435	10343376	1942	*	7.38	7.55	7.19	-0.37	0.139	0.453	212.71	162.96	142.64	149	Intron (uc008ops.1/66361, intron 6 of 7)	3	10339956	10351301	11346	2	66361	uc008ops.1	7925	ENSMUSG00000039795	Zfand1	zinc finger, AN1-type domain 1	uc008ops.1;uc008opt.1	66361;66361	0;0	Unchanged
4496	chr11	3905710	3906767	1058	*	5.39	5.01	5.69	0.68	0.139	0.453	28.55	35.94	69.42	34	Downstream (<1kb)	11	3907022	3914664	7643	2	103710	uc007htv.1	7897	ENSMUSG00000048807	Slc35e4	solute carrier family 35, member E4	uc007htv.1;uc007htu.2	103710;75219	0;10470	Unchanged
40772	chrX_GL456233_random	38780	39130	351	*	4.43	3.93	4.8	0.88	0.14	0.453	12.89	17.55	21.87	34	Promoter (<=1kb)	40	10737	39191	28455	2	20955	uc009uym.2	61	ENSMUSG00000051412	Vamp7	vesicle-associated membrane protein 7	uc009uym.2;uc057atv.1	20955;20955	0;0	Unchanged
28742	chr5	103829203	103829619	417	*	3.81	4.28	3.11	-1.17	0.14	0.453	23.02	15.88	14.26	3	Intron (uc008yjt.1/17355, intron 10 of 19)	5	103754162	103855322	101161	1	17355	uc008yjt.1	75041	ENSMUSG00000029313	Aff1	AF4/FMR2 family, member 1	uc008yjt.1;uc008yju.1	17355;17355	0;0	Unchanged
11212	chr14	25524885	25529107	4223	*	8.95	8.8	9.08	0.28	0.14	0.453	489.88	402.81	571.51	514	Intron (uc007srm.2/328365, intron 2 of 10)	14	25459185	25648490	189306	1	328365	uc007srm.2	65700	ENSMUSG00000007817	Zmiz1	zinc finger, MIZ-type containing 1	uc007srm.2;uc007srn.3;uc007sro.3	328365;328365;328365	0;0;0	Unchanged
40631	chrX	155193060	155194672	1613	*	5.75	6	5.44	-0.56	0.14	0.454	55.25	72.71	45.65	41	Distal Intergenic	20	155213126	155216449	3324	2	20229	uc009urq.2	21777	ENSMUSG00000025283	Sat1	spermidine/spermine N1-acetyl transferase 1	NA	NA	NA	Unchanged
29915	chr5	139146503	139146797	295	*	3.64	2.97	4.09	1.12	0.14	0.454	7.37	8.36	18.07	16	Intron (uc029vpt.1/19085, intron 1 of 5)	5	139062554	139150001	87448	2	19085	uc029vpt.1	3204	ENSMUSG00000025855	Prkar1b	protein kinase, cAMP dependent regulatory, type I beta	uc029vpt.1;uc009afz.1;uc012efq.1	19085;433956;433956	0;0;0	Unchanged
16339	chr17	32109054	32109726	673	*	4.72	5.06	4.29	-0.77	0.14	0.454	34.07	32.59	18.07	21	Distal Intergenic	17	32076083	32091423	15341	2	435518	uc008bvv.1	-17631	ENSMUSG00000002791	Pdxk-ps	pyridoxal (pyridoxine, vitamin B6) kinase, pseudogene	NA	NA	NA	Unchanged
1871	chr1	170877151	170878250	1100	*	5.27	5.57	4.89	-0.68	0.14	0.454	57.09	37.61	33.28	26	Promoter (2-3kb)	1	170874188	170881114	6927	2	80915	uc007dmk.1	2864	ENSMUSG00000026659	Dusp12	dual specificity phosphatase 12	uc007dmk.1;uc007dml.1;uc007dmm.1;uc007dmn.1;uc007dmo.1	80915;80915;80915;80915;80915	0;0;0;0;0	Unchanged
37118	chr8	119412897	119413553	657	*	5.36	5	5.64	0.64	0.14	0.454	34.07	30.09	41.84	58	Distal Intergenic	8	119401481	119407705	6225	1	56690	uc012glp.1	11416	ENSMUSG00000074064	Mlycd	malonyl-CoA decarboxylase	uc009npn.1	56690	0	Unchanged
17111	chr17	74869298	74869603	306	*	3.47	2.74	3.96	1.21	0.14	0.454	9.21	4.18	19.02	12	Distal Intergenic	17	75005529	75392967	387439	1	268977	uc008dom.2	-135926	ENSMUSG00000001870	Ltbp1	latent transforming growth factor beta binding protein 1	NA	NA	NA	Unchanged
31309	chr6	72597393	72598387	995	*	5.7	5.39	5.95	0.56	0.14	0.454	42.36	41.79	58.96	65	Promoter (<=1kb)	6	72565922	72598413	32492	2	232089	uc009ciu.2	26	ENSMUSG00000056698	Elmod3	ELMO/CED-12 domain containing 3	uc009ciu.2;uc009civ.2;uc009ciw.2;uc009cix.1	232089;232089;232089;67442	0;0;0;0	Unchanged
9398	chr13	22034269	22035198	930	*	6.34	6.56	6.09	-0.47	0.14	0.454	104.05	84.41	67.52	69	Promoter (<=1kb)	13	22035122	22035643	522	2	319168	uc007psa.2	445	ENSMUSG00000069302	Hist1h2ah	histone cluster 1, H2ah	uc007psa.2;uc007psb.2	319168;319184	0;0	Unchanged
8945	chr12	108178062	108179289	1228	*	7.29	7.46	7.09	-0.37	0.14	0.454	199.82	152.93	129.33	143	Promoter (<=1kb)	12	108178774	108186622	7849	1	12454	uc033gff.1	0	ENSMUSG00000021258	Ccnk	cyclin K	uc033gff.1;uc011yrr.1;uc007ozj.2;uc007ozk.2;uc007ozl.2	12454;12454;52690;52690;52690	0;0;0;0;0	Unchanged
1133	chr1	127859857	127861380	1524	*	6.13	6.36	5.87	-0.49	0.14	0.454	82.87	81.06	58.01	59	Distal Intergenic	1	127868773	127943876	75104	1	226407	uc007clc.2	-7393	ENSMUSG00000036104	Rab3gap1	RAB3 GTPase activating protein subunit 1	NA	NA	NA	Unchanged
38090	chr9	44212687	44213349	663	*	4.45	4.81	3.96	-0.86	0.14	0.454	29.47	26.74	18.07	13	Intron (uc009pce.1/12402, intron 1 of 15)	9	44149262	44234046	84785	2	12402	uc009pce.1	20697	ENSMUSG00000034342	Cbl	Casitas B-lineage lymphoma	uc009pce.1;uc012grs.1;uc012grt.1	12402;12402;12402	0;0;0	Unchanged
19681	chr19	45046462	45049541	3080	*	8.65	8.49	8.79	0.3	0.14	0.454	395.95	322.58	407	476	Promoter (<=1kb)	19	45047576	45056383	8808	1	94280	uc008hqq.2	0	ENSMUSG00000025212	Sfxn3	sideroflexin 3	uc012bmk.1;uc056zim.1;uc008hqq.2;uc012bml.1;uc012bmm.1	100503041;100503041;94280;94280;94280	0;0;0;0;0	Unchanged
14919	chr16	32639414	32640092	679	*	4.98	5.29	4.58	-0.71	0.14	0.454	39.6	38.44	23.77	24	Distal Intergenic	16	32644643	32683493	38851	1	51789	uc007yzc.2	-4551	ENSMUSG00000022791	Tnk2	tyrosine kinase, non-receptor, 2	uc007yzc.2;uc012aeo.1	51789;51789	0;0	Unchanged
35614	chr8	22805870	22809151	3282	*	8.31	8.15	8.45	0.3	0.14	0.454	309.4	259.9	346.14	354	Promoter (<=1kb)	8	22796423	22805654	9232	2	64933	uc009leb.2	-216	ENSMUSG00000031539	Ap3m2	adaptor-related protein complex 3, mu 2 subunit	uc009ldy.2;uc009ldz.2;uc009lea.2;uc009leb.2	64933;64933;64933;64933	0;0;0;0	Unchanged
32949	chr7	19951807	19953878	2072	*	7.6	7.41	7.77	0.35	0.14	0.454	198.9	142.07	213.01	223	Promoter (1-2kb)	7	19941648	19950743	9096	2	70080	uc009fnr.1	-1064	ENSMUSG00000040498	Igsf23	immunoglobulin superfamily, member 23	uc009fnq.1;uc012fbk.1;uc009fnr.1	70080;70080;70080	-1064;-1064;-1064	Unchanged
18900	chr19	7040386	7041251	866	*	6.73	6.93	6.49	-0.44	0.14	0.454	139.04	104.46	77.98	102	Promoter (<=1kb)	19	7033555	7040026	6472	2	20867	uc008gkf.2	-360	ENSMUSG00000024966	Stip1	stress-induced phosphoprotein 1	uc008gke.2;uc008gkf.2	20867;20867	0;0	Unchanged
18045	chr18	56620585	56621639	1055	*	4.92	4.49	5.25	0.77	0.14	0.454	23.94	20.89	51.35	25	Distal Intergenic	18	56588348	56594782	6435	1	67343	uc008eys.1	32237	ENSMUSG00000032900	Tex43	testis expressed 43	NA	NA	NA	Unchanged
25635	chr4	57837790	57839598	1809	*	6.65	6.42	6.84	0.42	0.14	0.454	92.08	79.39	111.26	118	Intron (uc056zwc.1/677884, intron 6 of 8)	4	57568248	57896984	328737	1	677884	uc056zwc.1	269542	ENSMUSG00000089945	Pakap	paralemmin A kinase anchor protein	uc056zwc.1	677884	0	Unchanged
7013	chr11	108365519	108366114	596	*	4.88	4.43	5.22	0.79	0.14	0.454	13.81	29.25	44.69	30	Distal Intergenic	11	107933387	108343888	410502	2	18750	uc011ygr.1	-21631	ENSMUSG00000050965	Prkca	protein kinase C, alpha	NA	NA	NA	Unchanged
39265	chr9	98434270	98434834	565	*	4.35	3.15	5	1.85	0.14	0.455	1.84	15.88	38.99	25	Intron (uc009rdj.2/19659, intron 2 of 3)	9	98422961	98446551	23591	1	19659	uc009rdj.2	11309	ENSMUSG00000046402	Rbp1	retinol binding protein 1, cellular	uc009rdj.2	19659	0	Unchanged
5205	chr11	53821977	53822255	279	*	3.31	3.81	2.54	-1.27	0.14	0.455	13.81	14.21	6.66	5	Intron (uc007ixa.1/622459, intron 2 of 3)	11	53785489	53859256	73768	2	622459	uc007ixa.1	37001	ENSMUSG00000081769	Gm12216	predicted gene 12216	uc007ixa.1;uc007ixb.1	622459;622459	0;0	Unchanged
35049	chr7	128574640	128575608	969	*	4.44	3.94	4.81	0.87	0.14	0.455	15.65	15.04	36.14	20	Distal Intergenic	7	128611365	128696436	85072	1	101490	uc009jzc.1	-35757	ENSMUSG00000042105	Inpp5f	inositol polyphosphate-5-phosphatase F	NA	NA	NA	Unchanged
31967	chr6	118221319	118221694	376	*	3.82	3.21	4.25	1.04	0.14	0.455	10.13	8.36	18.07	20	Distal Intergenic	6	118151748	118197744	45997	2	19713	uc009dln.1	-23575	ENSMUSG00000030110	Ret	ret proto-oncogene	NA	NA	NA	Unchanged
29766	chr5	136471846	136474816	2971	*	7.6	7.76	7.42	-0.33	0.14	0.455	226.52	205.58	171.17	172	Intron (uc009aaj.2/13047, intron 2 of 22)	5	136248135	136565981	317847	2	13047	uc009aaj.2	91165	ENSMUSG00000029705	Cux1	cut-like homeobox 1	uc009aaj.2;uc009aak.2;uc009aal.2;uc009aam.2;uc009aaq.2;uc009aar.2;uc009aas.2;uc009aat.2	13047;13047;13047;13047;13047;13047;13047;13047	0;0;0;0;0;0;0;0	Unchanged
995	chr1	97992726	97993238	513	*	4.12	3.58	4.52	0.94	0.14	0.455	13.81	10.03	23.77	22	Intron (uc007cfo.1/18484, intron 1 of 25)	1	97821094	98095632	274539	2	18484	uc007cfo.1	102394	ENSMUSG00000026335	Pam	peptidylglycine alpha-amidating monooxygenase	uc007cfo.1;uc007cfp.1	18484;18484	0;0	Unchanged
37781	chr9	21367790	21369236	1447	*	7.4	7.19	7.57	0.38	0.14	0.455	174.04	118.67	174.02	207	Promoter (<=1kb)	9	21367871	21401803	33933	1	16201	uc009olb.2	0	ENSMUSG00000032178	Ilf3	interleukin enhancer binding factor 3	uc009olb.2;uc009olc.2;uc009old.2;uc009ole.2;uc009olf.2;uc033jjk.1	16201;16201;16201;16201;16201;16201	0;0;0;0;0;0	Unchanged
10023	chr13	52676268	52676763	496	*	4.22	3.65	4.62	0.97	0.14	0.455	9.21	15.88	33.28	16	Distal Intergenic	13	52729370	52735605	6236	2	105404	uc007qnb.2	58842	NA	BB123696	expressed sequence BB123696	NA	NA	NA	Unchanged
16040	chr17	26178865	26179340	476	*	4.02	4.45	3.4	-1.05	0.14	0.455	22.1	21.73	16.17	5	Intron (uc008bdm.2/12005, intron 3 of 10)	17	26138686	26195811	57126	1	12005	uc008bdm.2	40179	ENSMUSG00000024182	Axin1	axin 1	uc008bdm.2;uc008bdn.2	12005;12005	0;0	Unchanged
23439	chr3	41521874	41522862	989	*	6.21	6.44	5.95	-0.49	0.14	0.455	95.77	77.72	68.47	55	Exon (uc056zrz.1/78648, exon 3 of 6)	3	41500931	41528474	27544	2	78648	uc056zrz.1	5612	NA	2400006E01Rik	RIKEN cDNA 2400006E01 gene	uc056zrz.1	78648	0	Unchanged
4390	chr10	128502562	128502783	222	*	3.03	2.08	3.6	1.52	0.14	0.455	0.92	7.52	14.26	10	Exon (uc007hnf.1/654440, exon 3 of 3)	10	128499247	128504242	4996	1	654440	uc007hnf.1	3315	ENSMUSG00000097353	A430046D13Rik	Riken cDNA A430046D13 gene	uc007hne.1;uc007hnf.1;uc056yja.1	216459;654440;654440	0;0;0	Unchanged
33638	chr7	51914029	51914867	839	*	5.24	5.54	4.87	-0.67	0.14	0.455	54.33	38.44	30.43	28	Intron (uc009hch.1/14453, intron 5 of 9)	7	51862015	51994458	132444	1	14453	uc009hch.1	52014	ENSMUSG00000030498	Gas2	growth arrest specific 2	uc009hch.1;uc009hci.1;uc009hcj.1;uc009hck.1	14453;14453;14453;14453	0;0;0;0	Unchanged
25504	chr4	47274743	47275109	367	*	4.02	3.45	4.43	0.98	0.141	0.455	10.13	11.7	19.97	23	Intron (uc008sum.1/12819, intron 14 of 39)	4	47208012	47313165	105154	1	12819	uc008sum.1	66731	ENSMUSG00000028339	Col15a1	collagen, type XV, alpha 1	uc008sum.1;uc012ddw.1	12819;12819	0;0	Unchanged
37590	chr9	7827762	7828286	525	*	3.97	4.39	3.37	-1.02	0.141	0.455	19.34	22.56	6.66	14	Intron (uc009ocz.3/11797, intron 2 of 7)	9	7818226	7836806	18581	2	11797	uc009ocz.3	8520	ENSMUSG00000057367	Birc2	baculoviral IAP repeat-containing 2	uc009ocz.3;uc057ccx.1	11797;11797	0;0	Unchanged
3617	chr10	81572738	81573147	410	*	3.82	3.21	4.25	1.04	0.141	0.455	10.13	8.36	17.12	21	Promoter (2-3kb)	10	81575287	81590473	15187	1	21886	uc007gio.2	-2140	ENSMUSG00000034771	Tle2	transducin-like enhancer of split 2	uc007gio.2;uc007gip.4;uc007giq.2;uc007gir.2;uc007gis.2	21886;21886;21886;21886;21886	-2140;-2140;-2140;-2140;-2140	Unchanged
39116	chr9	87254673	87255679	1007	*	5.51	5.79	5.17	-0.62	0.141	0.455	64.46	45.96	39.94	32	Promoter (<=1kb)	9	87191963	87255532	63570	2	382090	uc009qyg.1	0	ENSMUSG00000056919	Cep162	centrosomal protein 162	uc009qyg.1	382090	0	Unchanged
34236	chr7	99061390	99061799	410	*	3.97	3.37	4.39	1.02	0.141	0.455	7.37	13.37	20.92	21	Intron (uc009ikz.2/78610, intron 6 of 14)	7	98886743	99141144	254402	2	78610	uc009ikz.2	79345	ENSMUSG00000035354	Uvrag	UV radiation resistance associated gene	uc009ikz.2;uc009ilb.2;uc009ild.2	78610;78610;78610	0;0;0	Unchanged
29815	chr5	137095908	137096672	765	*	4.77	5.1	4.33	-0.78	0.141	0.455	38.67	30.09	16.17	24	Distal Intergenic	5	137111286	137116207	4922	2	384309	uc009abq.2	19535	ENSMUSG00000043279	Trim56	tripartite motif-containing 56	NA	NA	NA	Unchanged
28720	chr5	100917251	100917464	214	*	3.3	2.46	3.82	1.36	0.141	0.455	1.84	9.19	13.31	15	Distal Intergenic	5	100846364	100899102	52739	1	231510	uc008yij.1	70887	ENSMUSG00000029314	Gpat3	glycerol-3-phosphate acyltransferase 3	NA	NA	NA	Unchanged
14547	chr16	17508119	17509752	1634	*	7.41	7.22	7.59	0.37	0.141	0.455	168.51	128.7	169.27	215	Promoter (<=1kb)	16	17508971	17524813	15843	1	66863	uc007ykz.1	0	ENSMUSG00000022761	Lztr1	leucine-zipper-like transcriptional regulator, 1	uc007ykz.1;uc007yla.1;uc007ykw.2;uc007ykx.2;uc007yky.2;uc056zbd.1	66863;66863;72168;72168;72168;72168	0;0;18508;18442;18442;16198	Unchanged
29479	chr5	125270859	125271616	758	*	4.21	3.66	4.6	0.93	0.141	0.455	11.97	13.37	30.43	18	Distal Intergenic	5	125277087	125341094	64008	2	20778	uc008zrd.2	69478	ENSMUSG00000037936	Scarb1	scavenger receptor class B, member 1	NA	NA	NA	Unchanged
27236	chr4	144930018	144930756	739	*	4.52	4.87	4.05	-0.82	0.141	0.455	28.55	30.09	16.17	17	Intron (uc008vrp.1/uc008vrp.1, intron 1 of 2)	4	144893137	144927645	34509	1	20148	uc008vro.2	36881	ENSMUSG00000066026	Dhrs3	dehydrogenase/reductase (SDR family) member 3	uc008vrm.2;uc012dov.1;uc008vrn.2;uc008vro.2	20148;20148;20148;20148	37191;37191;36881;36881	Unchanged
19004	chr19	9937886	9939606	1721	*	7.14	7.32	6.94	-0.37	0.141	0.455	173.11	145.41	118.87	127	Exon (uc057blf.1/uc057blf.1, exon 1 of 1)	19	9872297	9899533	27237	2	16319	uc008gos.2	-38353	ENSMUSG00000024660	Incenp	inner centromere protein	NA	NA	NA	Unchanged
19432	chr19	37455259	37456292	1034	*	5.84	5.55	6.08	0.53	0.141	0.455	46.96	46.8	66.57	69	Distal Intergenic	19	37465254	37471827	6574	1	78640	uc008hip.1	-8962	NA	1700122C19Rik	RIKEN cDNA 1700122C19 gene	NA	NA	NA	Unchanged
11329	chr14	30788232	30788510	279	*	3.81	3.2	4.24	1.05	0.141	0.455	8.29	10.03	20.92	17	Intron (uc007svr.2/54650, intron 9 of 20)	14	30714849	30822721	107873	1	54650	uc007svr.2	73383	ENSMUSG00000006527	Sfmbt1	Scm-like with four mbt domains 1	uc007svr.2;uc007svp.2;uc007svq.2	54650;54650;54650	0;0;0	Unchanged
2516	chr10	17794292	17798323	4032	*	8.27	8.42	8.1	-0.32	0.141	0.456	338.86	345.98	316.66	232	Promoter (<=1kb)	10	17796219	17807908	11690	1	378431	uc057khz.1	0	ENSMUSG00000039891	Txlnb	taxilin beta	uc057khz.1;uc007elv.1	378431;378431	0;0	Unchanged
22526	chr2	154376285	154376821	537	*	3.61	4.11	2.84	-1.27	0.141	0.456	21.18	13.37	12.36	2	Promoter (1-2kb)	2	154376314	154378216	1903	2	20648	uc012cgu.1	1395	ENSMUSG00000027488	Snta1	syntrophin, acidic 1	uc012cgu.1;uc008nje.2;uc008njb.1;uc008njc.1	20648;20648;66971;66971	0;0;0;0	Unchanged
28845	chr5	108268270	108270123	1854	*	7.57	7.74	7.38	-0.36	0.141	0.456	247.7	179.68	153.1	179	Promoter (<=1kb)	5	108268897	108280521	11625	1	13486	uc008ynt.1	0	ENSMUSG00000029265	Dr1	down-regulator of transcription 1	uc008ynt.1	13486	0	Unchanged
20796	chr2	37421824	37423695	1872	*	7.8	7.62	7.95	0.34	0.141	0.456	219.16	173.83	227.27	269	Promoter (<=1kb)	2	37370069	37422903	52835	2	319817	uc008jmq.2	0	ENSMUSG00000075376	Rc3h2	ring finger and CCCH-type zinc finger domains 2	uc008jms.2;uc008jmt.2;uc008jmq.2;uc008jmr.2	241322;241322;319817;319817	0;0;0;0	Unchanged
15820	chr17	17600162	17601072	911	*	6.02	5.75	6.25	0.51	0.141	0.456	58.01	49.31	83.68	69	Intron (uc008apk.1/240028, intron 1 of 17)	17	17527723	17624489	96767	2	240028	uc008apk.1	23417	ENSMUSG00000023845	Lnpep	leucyl/cystinyl aminopeptidase	uc008apk.1;uc008apl.1;uc008apm.1;uc008apn.1	240028;240028;240028;240028	0;0;0;0	Unchanged
21015	chr2	60627669	60628004	336	*	3.75	4.21	3.07	-1.13	0.141	0.456	19.34	17.55	3.8	13	Exon (uc008juj.2/16420, exon 10 of 15)	2	60598292	60673693	75402	2	16420	uc008juj.2	45689	ENSMUSG00000026971	Itgb6	integrin beta 6	uc008juj.2;uc008jul.2;uc008jum.2	16420;16420;16420	0;0;0	Unchanged
16610	chr17	44732729	44736984	4256	*	8.78	8.62	8.93	0.31	0.141	0.456	459.49	327.6	484.98	488	Promoter (<=1kb)	17	44603989	44736648	132660	2	12393	uc008cpy.3	0	ENSMUSG00000039153	Runx2	runt related transcription factor 2	uc008cpy.3;uc008cpz.3;uc012aty.2;uc008cqa.3;uc008cqi.3;uc008cqb.3;uc008cqc.3;uc008cqd.2	12393;12393;12393;12393;12393;12393;12393;12393	0;0;0;0;0;0;0;0	Unchanged
30485	chr6	13882241	13883002	762	*	5.12	5.44	4.7	-0.73	0.141	0.456	42.36	44.29	36.14	16	Intron (uc009ayu.2/76311, intron 2 of 2)	6	13871569	13896421	24853	1	76311	uc009ayu.2	10672	ENSMUSG00000097616	1110019D14Rik	RIKEN cDNA 1110019D14 gene	uc009ayu.2;uc009ayv.2	76311;76311	0;0	Unchanged
11616	chr14	51481640	51483213	1574	*	5.72	5.38	6	0.61	0.141	0.456	42.36	40.95	85.58	42	Distal Intergenic	14	51451962	51461293	9332	1	22301	uc011zkc.4	29678	ENSMUSG00000070448	Vmn2r89	vomeronasal 2, receptor 89	NA	NA	NA	Unchanged
40306	chrX	93264266	93265311	1046	*	4.96	5.27	4.55	-0.72	0.141	0.456	39.6	37.61	19.97	27	Distal Intergenic	20	93286507	93298357	11851	1	11878	uc009tsq.3	-21196	ENSMUSG00000035277	Arx	aristaless related homeobox	NA	NA	NA	Unchanged
35634	chr8	24981820	24982346	527	*	4.11	3.54	4.52	0.98	0.141	0.456	16.57	6.69	21.87	24	Exon (uc009lfk.2/11502, exon 12 of 23)	8	24949611	25016922	67312	2	11502	uc009lfk.2	34576	ENSMUSG00000031555	Adam9	a disintegrin and metallopeptidase domain 9 (meltrin gamma)	uc009lfk.2;uc009lfl.2	11502;11502	0;0	Unchanged
19442	chr19	37528803	37529213	411	*	3.57	4.04	2.87	-1.17	0.141	0.456	20.26	12.54	7.61	7	Distal Intergenic	19	37550418	37577140	26723	1	107371	uc029tsf.1	-21205	ENSMUSG00000053799	Exoc6	exocyst complex component 6	NA	NA	NA	Unchanged
22007	chr2	128354014	128354562	549	*	3.98	3.4	4.39	0.99	0.141	0.456	11.97	9.19	18.07	24	Intron (uc008mgo.2/100043424, intron 1 of 2)	2	128298663	128429351	130689	2	100043424	uc008mgo.2	74789	NA	Gm14005	predicted gene 14005	uc008mgo.2;uc008mgp.2	100043424;100043424	0;0	Unchanged
21163	chr2	73855996	73856471	476	*	3.76	4.21	3.13	-1.08	0.141	0.456	19.34	17.55	10.46	7	Intron (uc008kdd.2/11909, intron 4 of 11)	2	73816509	73892639	76131	2	11909	uc008kdd.2	36168	ENSMUSG00000027104	Atf2	activating transcription factor 2	uc008kdd.2;uc008kde.2;uc008kdf.2;uc008kdg.2;uc008kdh.2;uc008kdi.2;uc033hnn.1;uc008kdj.2;uc008kdk.2;uc008kdl.2	11909;11909;11909;11909;11909;11909;11909;11909;11909;11909	0;0;0;0;0;0;0;0;0;0	Unchanged
24534	chr3	109005518	109005848	331	*	3.65	4.1	2.97	-1.13	0.141	0.456	19.34	15.04	5.71	10	Intron (uc008rac.2/329739, intron 1 of 10)	3	108970997	109027607	56611	2	329739	uc008rac.2	21759	ENSMUSG00000040339	Fam102b	family with sequence similarity 102, member B	uc008rac.2	329739	0	Unchanged
38593	chr9	63943710	63943925	216	*	3.02	3.58	2.11	-1.46	0.141	0.456	13.81	10.03	6.66	2	Distal Intergenic	9	63953076	64022059	68984	2	17130	uc009qbk.2	78134	ENSMUSG00000036867	Smad6	SMAD family member 6	NA	NA	NA	Unchanged
11749	chr14	57850712	57851182	471	*	4.46	3.97	4.82	0.85	0.141	0.456	13.81	17.55	31.38	25	Intron (uc007udr.1/75965, intron 7 of 12)	14	57832702	57890262	57561	2	75965	uc007udr.1	39080	ENSMUSG00000021969	Zdhhc20	zinc finger, DHHC domain containing 20	uc007udr.1;uc007uds.1;uc007udt.1	75965;75965;75965	0;0;0	Unchanged
24333	chr3	100824904	100825431	528	*	4.38	4.75	3.87	-0.88	0.141	0.456	32.23	21.73	13.31	16	Promoter (<=1kb)	3	100825459	100896922	71464	1	242122	uc008qqx.2	-28	ENSMUSG00000051076	Vtcn1	V-set domain containing T cell activation inhibitor 1	uc008qqx.2	242122	-28	Unchanged
19210	chr19	22972784	22973256	473	*	4.29	4.67	3.78	-0.89	0.141	0.457	26.7	24.24	11.41	16	Intron (uc008gzj.1/226025, intron 22 of 25)	19	22139117	22989882	850766	1	226025	uc008gzj.1	833667	ENSMUSG00000052387	Trpm3	transient receptor potential cation channel, subfamily M, member 3	uc008gzj.1;uc008gzk.1;uc008gzl.1;uc008gzm.1;uc008gzn.1;uc029trp.1;uc029trq.1;uc029trr.1;uc029trs.1;uc029trt.1;uc033hkb.1;uc033hkc.1;uc033hkd.1;uc033hke.1;uc033hkf.1;uc033hkg.1;uc033hkh.1;uc033hki.1;uc033hkj.1;uc033hkk.1;uc008gzo.1;uc008gzu.1;uc012bjm.1;uc008gzw.1	226025;226025;226025;226025;226025;226025;226025;226025;226025;226025;226025;226025;226025;226025;226025;226025;226025;226025;226025;226025;226025;226025;226025;226025	0;0;0;0;0;0;0;0;0;0;0;0;0;0;0;0;0;0;0;0;0;0;0;0	Unchanged
9872	chr13	46911596	46912101	506	*	3.96	4.41	3.31	-1.1	0.141	0.457	26.7	15.88	3.8	16	Intron (uc007qhn.2/16553, intron 2 of 37)	13	46749087	46929718	180632	2	16553	uc007qhn.2	17617	ENSMUSG00000021375	Kif13a	kinesin family member 13A	uc007qhn.2	16553	0	Unchanged
1795	chr1	168382397	168382832	436	*	4.32	3.81	4.69	0.88	0.141	0.457	14.73	13.37	27.58	24	Intron (uc007dld.2/18514, intron 2 of 7)	1	168119364	168432169	312806	2	18514	uc007dld.2	49337	ENSMUSG00000052534	Pbx1	pre B cell leukemia homeobox 1	uc007dld.2;uc007dle.2;uc007dlf.2;uc011wvp.2;uc007dlg.2	18514;18514;18514;18514;18514	0;0;0;0;0	Unchanged
23408	chr3	37377325	37379599	2275	*	7.25	7.06	7.42	0.36	0.141	0.457	145.49	122.01	165.46	178	Intron (uc008pap.2/14173, intron 1 of 2)	3	37348653	37404830	56178	1	14173	uc008pap.2	28672	ENSMUSG00000037225	Fgf2	fibroblast growth factor 2	uc008pap.2;uc008paq.2	14173;14173	0;-1060	Unchanged
9910	chr13	48783029	48783454	426	*	4.05	4.46	3.48	-0.98	0.141	0.457	24.86	19.22	13.31	9	Distal Intergenic	13	48801750	48832125	30376	2	18676	uc007qim.1	48671	ENSMUSG00000038025	Phf2	PHD finger protein 2	NA	NA	NA	Unchanged
1122	chr1	127344561	127345000	440	*	4.35	3.85	4.72	0.87	0.141	0.457	13.81	15.04	23.77	29	Intron (uc007ckp.1/107895, intron 3 of 7)	1	127204986	127388212	183227	1	107895	uc007ckp.1	139575	ENSMUSG00000036155	Mgat5	mannoside acetylglucosaminyltransferase 5	uc007ckp.1;uc007ckq.1;uc007ckr.1;uc007cks.1	107895;107895;107895;107895	0;0;0;0	Unchanged
18429	chr18	74920826	74922689	1864	*	7.41	7.21	7.59	0.38	0.141	0.457	178.64	117	189.24	195	Distal Intergenic	18	74939322	74961263	21942	2	16891	uc008fpu.2	38574	ENSMUSG00000053846	Lipg	lipase, endothelial	NA	NA	NA	Unchanged
7764	chr12	21467270	21467558	289	*	3.13	3.67	2.26	-1.41	0.141	0.457	13.81	11.7	7.61	2	Distal Intergenic	12	21390329	21417581	27253	2	22630	uc007ndy.1	-49689	ENSMUSG00000076432	Ywhaq	tyrosine 3-monooxygenase/tryptophan 5-monooxygenase activation protein theta	NA	NA	NA	Unchanged
27122	chr4	139751215	139751562	348	*	3.64	2.96	4.1	1.14	0.141	0.457	5.52	10.03	15.22	19	Intron (uc008vms.1/18509, intron 7 of 8)	4	139738081	139832968	94888	2	18509	uc008vms.1	81406	ENSMUSG00000028736	Pax7	paired box 7	uc008vms.1	18509	0	Unchanged
16756	chr17	47484418	47485379	962	*	5.69	5.96	5.36	-0.6	0.141	0.457	77.35	46.8	38.99	43	Downstream (2-3kb)	17	47488050	47502287	14238	2	63856	uc008cvh.1	16908	ENSMUSG00000023980	Taf8	TATA-box binding protein associated factor 8	uc008cvh.1;uc008cvi.1	63856;63856	0;0	Unchanged
24895	chr3	142434401	142434661	261	*	3.43	3.94	2.64	-1.3	0.141	0.457	15.65	15.04	10.46	2	Distal Intergenic	3	142302080	142395696	93617	2	56376	uc008roo.2	-38705	ENSMUSG00000028273	Pdlim5	PDZ and LIM domain 5	NA	NA	NA	Unchanged
36862	chr8	107029161	107029405	245	*	3.64	2.97	4.09	1.11	0.142	0.457	7.37	8.36	19.02	15	Promoter (1-2kb)	8	107031326	107045756	14431	1	116733	uc009ngv.1	-1921	ENSMUSG00000031913	Vps4a	vacuolar protein sorting 4A	uc009ngv.1	116733	0	Unchanged
31429	chr6	85074896	85075110	215	*	3.02	3.56	2.15	-1.41	0.142	0.457	11.05	12.54	2.85	6	Promoter (1-2kb)	6	85076141	85077126	986	1	108176	uc009cpd.1	-1031	NA	Npm3-ps1	nucleoplasmin 3, pseudogene 1	uc009cpd.1	108176	-1031	Unchanged
8699	chr12	85869182	85869588	407	*	3.97	4.4	3.34	-1.07	0.142	0.457	23.94	18.39	15.22	5	Intron (uc007ohg.1/320244, intron 8 of 14)	12	85824673	85894743	70071	1	320244	uc007ohg.1	44509	ENSMUSG00000012609	Ttll5	tubulin tyrosine ligase-like family, member 5	uc007ohg.1;uc007ohj.2;uc007ohk.2;uc011yph.1;uc057kou.1	320244;320244;320244;320244;320244	0;0;0;0;0	Unchanged
27044	chr4	138446689	138446904	216	*	3.27	2.5	3.77	1.28	0.142	0.457	4.6	6.69	12.36	15	Distal Intergenic	4	138455148	138460126	4979	1	66259	uc008vkz.2	-8244	ENSMUSG00000046447	Camk2n1	calcium/calmodulin-dependent protein kinase II inhibitor 1	uc008vky.1	68350	0	Unchanged
29183	chr5	119646530	119648297	1768	*	6.59	6.81	6.32	-0.49	0.142	0.457	139.04	86.08	61.81	98	Distal Intergenic	5	119570129	119627382	57254	2	100993	uc008zgs.2	-19148	ENSMUSG00000087516	AW549542	expressed sequence AW549542	NA	NA	NA	Unchanged
3094	chr10	61394653	61395253	601	*	5.7	5.97	5.38	-0.59	0.142	0.457	69.98	55.16	32.33	51	Distal Intergenic	10	61319657	61383523	63867	2	27355	uc007ffx.2	-11130	ENSMUSG00000020092	Pald1	phosphatase domain containing, paladin 1	NA	NA	NA	Unchanged
32325	chr6	135138519	135138762	244	*	3.78	3.15	4.22	1.07	0.142	0.457	11.05	6.69	16.17	21	Intron (uc009elh.1/15199, intron 3 of 3)	6	135137519	135168215	30697	2	15199	uc009elh.1	29453	ENSMUSG00000042770	Hebp1	heme binding protein 1	uc009elh.1	15199	0	Unchanged
19932	chr19	57078787	57080177	1391	*	6.52	6.73	6.28	-0.45	0.142	0.457	122.47	89.42	77.98	77	Exon (uc057lbc.1/226251, exon 2 of 16)	19	57033264	57083603	50340	2	226251	uc057lbc.1	3426	ENSMUSG00000025085	Ablim1	actin-binding LIM protein 1	uc057lbc.1;uc057lbd.1;uc033hla.2;uc033hle.2;uc056ziu.1;uc033hlc.1;uc057lbe.1;uc008hzv.1;uc008hzw.1	226251;226251;226251;226251;226251;226251;226251;226251;226251	0;0;0;0;0;0;0;0;0	Unchanged
11174	chr14	25155626	25156244	619	*	5.21	4.85	5.5	0.66	0.142	0.457	25.78	31.76	43.74	47	Distal Intergenic	14	25139795	25143241	3447	2	75862	uc007sri.1	-12385	ENSMUSG00000114916	4930572O13Rik	RIKEN cDNA 4930572O13 gene	NA	NA	NA	Unchanged
21132	chr2	72025206	72025726	521	*	4.23	3.64	4.65	1	0.142	0.457	17.5	7.52	36.14	14	Intron (uc008kbl.2/56508, intron 1 of 2)	2	71981215	72035453	54239	1	56508	uc008kbl.2	43991	ENSMUSG00000049044	Rapgef4	Rap guanine nucleotide exchange factor (GEF) 4	uc008kbl.2;uc008kbm.2;uc008kbn.2;uc008kbo.2	56508;56508;56508;56508	0;0;0;0	Unchanged
34187	chr7	97480977	97481681	705	*	5.34	4.99	5.62	0.63	0.142	0.457	34.99	28.41	54.2	44	Promoter (<=1kb)	7	97480956	97495983	15028	1	101861	uc009ijg.2	21	ENSMUSG00000025133	Ints4	integrator complex subunit 4	uc009ijg.2;uc009ijh.2;uc009iji.2	101861;101861;101861	0;0;0	Unchanged
39748	chr9	121093447	121093838	392	*	4.35	3.86	4.72	0.86	0.142	0.458	14.73	14.21	25.68	27	Intron (uc012hco.1/209012, intron 32 of 36)	9	120964454	121277172	312719	2	209012	uc012hco.1	183334	ENSMUSG00000040936	Ulk4	unc-51-like kinase 4	uc012hco.1;uc009scx.2;uc009scy.2	209012;209012;209012	0;0;0	Unchanged
26785	chr4	133751783	133757978	6196	*	10.04	10.18	9.88	-0.3	0.142	0.458	1383.99	937.66	852.99	1027	Promoter (<=1kb)	4	133679008	133753611	74604	2	93760	uc008vdh.1	0	ENSMUSG00000007880	Arid1a	AT rich interactive domain 1A (SWI-like)	uc008vdh.1;uc008vdi.1;uc008vdj.1	93760;93760;93760	0;0;0	Unchanged
2559	chr10	20122452	20122922	471	*	3.77	3.15	4.21	1.06	0.142	0.458	11.05	6.69	19.02	18	Intron (uc007enm.2/26408, intron 23 of 29)	10	19934526	20142750	208225	1	26408	uc007enm.2	187926	ENSMUSG00000071369	Map3k5	mitogen-activated protein kinase kinase kinase 5	uc007enm.2;uc011xaz.1	26408;26408	0;0	Unchanged
18801	chr19	5687479	5691577	4099	*	8.82	8.65	8.97	0.32	0.142	0.458	472.38	329.27	450.74	550	Promoter (<=1kb)	19	5664635	5688908	24274	2	104401	uc008gep.2	0	ENSMUSG00000054874	Pcnx3	pecanex homolog 3	uc008gep.2;uc008geq.2;uc008ger.1;uc008ges.2;uc008get.2;uc012bhb.2	104401;104401;104401;104401;26403;26403	0;0;-2807;0;0;0	Unchanged
11674	chr14	54640891	54641798	908	*	5.38	5.68	5	-0.68	0.142	0.458	60.77	41.79	20.92	43	Promoter (<=1kb)	14	54631992	54641364	9373	2	239096	uc011zlc.1	0	ENSMUSG00000059674	Cdh24	cadherin-like 24	uc033gqu.1;uc011zlc.1;uc007twq.2;uc007twr.2;uc007tws.2;uc011zld.1;uc007twv.2;uc007tww.2;uc011zle.1	102466771;239096;56215;56215;56215;56215;56215;56215;56215	1312;0;0;0;0;0;0;0;0	Unchanged
3483	chr10	80402682	80403280	599	*	4.33	3.8	4.72	0.93	0.142	0.458	20.26	7.52	23.77	29	3' UTR	10	80402997	80406766	3770	2	66594	uc007gdd.1	3486	ENSMUSG00000020163	Uqcr11	ubiquinol-cytochrome c reductase, complex III subunit XI	uc007gda.2;uc007gdb.2;uc007gdd.1;uc007gde.1	17192;17192;66594;66594	0;0;0;0	Unchanged
18558	chr18	80638549	80639110	562	*	5.01	4.62	5.32	0.7	0.142	0.458	26.7	22.56	42.79	37	Intron (uc012bfk.1/18018, intron 8 of 9)	18	80606205	80708173	101969	2	18018	uc012bfk.1	69063	ENSMUSG00000033016	Nfatc1	nuclear factor of activated T cells, cytoplasmic, calcineurin dependent 1	uc012bfk.1;uc012bfl.1;uc008fte.2;uc012bfm.1	18018;18018;18018;18018	0;0;0;0	Unchanged
32981	chr7	24573978	24574279	302	*	3.42	2.66	3.92	1.26	0.142	0.458	10.13	2.51	15.22	15	Distal Intergenic	7	24587543	24608925	21383	1	66071	uc009fqb.3	-13264	ENSMUSG00000064254	Ethe1	ethylmalonic encephalopathy 1	uc009fpx.2;uc009fpz.2;uc012ffm.1	22594;22594;22594	0;0;0	Unchanged
31877	chr6	114861420	114861975	556	*	5	4.56	5.33	0.78	0.142	0.458	30.39	16.71	26.63	54	Downstream (<1kb)	6	114862090	114875107	13018	2	232334	uc009die.3	13132	ENSMUSG00000030315	Vgll4	vestigial like family member 4	uc009die.3;uc009dif.3;uc009dig.3;uc009dhz.2;uc009dia.2;uc009dib.2;uc009dic.2	232334;232334;232334;74244;74244;74244;74244	0;0;0;0;0;0;0	Unchanged
8911	chr12	102876765	102879639	2875	*	8.16	8	8.31	0.31	0.142	0.458	280.85	231.49	301.45	333	Promoter (<=1kb)	12	102784648	102878406	93759	2	238386	uc007ouq.1	0	ENSMUSG00000041702	Btbd7	BTB (POZ) domain containing 7	uc007ouq.1;uc007our.1;uc007out.1;uc007ouu.1	238386;238386;238386;238386	0;0;0;0	Unchanged
39852	chrUn_JH584304	36504	37682	1179	*	8.12	8.26	7.96	-0.3	0.142	0.458	295.58	317.57	237.73	260	Intron (uc029xhi.1/66776, intron 5 of 7)	66	17987	59689	41703	2	66776	uc029xhi.1	22007	NA	Pisd-ps3	phosphatidylserine decarboxylase, pseudogene 3	uc029xhi.1;uc029xhj.1	66776;66776	0;0	Unchanged
17597	chr18	23867563	23870156	2594	*	8.14	8.29	7.97	-0.32	0.142	0.458	349.91	274.95	251.05	251	Intron (uc012bah.1/212307, intron 5 of 7)	18	23752333	23893861	141529	1	212307	uc012bah.1	115230	ENSMUSG00000024277	Mapre2	microtubule-associated protein, RP/EB family, member 2	uc012bah.1;uc008ege.2;uc008egf.2	212307;212307;212307	0;0;0	Unchanged
26724	chr4	133024747	133025944	1198	*	5.61	5.9	5.24	-0.66	0.142	0.458	80.11	39.28	44.69	31	Intron (uc008vcc.1/230793, intron 2 of 5)	4	133011506	133066277	54772	1	230793	uc008vcc.1	13241	ENSMUSG00000037692	Ahdc1	AT hook, DNA binding motif, containing 1	uc008vcc.1;uc008vcd.1;uc008vce.1	230793;230793;230793	0;0;0	Unchanged
28307	chr5	53481570	53482034	465	*	3.92	4.35	3.3	-1.05	0.142	0.458	25.78	15.04	6.66	13	Distal Intergenic	5	53555779	53657445	101667	1	19664	uc008xlh.1	-73745	ENSMUSG00000039191	Rbpj	recombination signal binding protein for immunoglobulin kappa J region	NA	NA	NA	Unchanged
24488	chr3	108013335	108014725	1391	*	6.48	6.69	6.24	-0.46	0.142	0.458	116.94	90.26	64.66	86	Intron (uc008qxx.2/14862, intron 7 of 7)	3	108012250	108017973	5724	2	14862	uc008qxx.2	3248	ENSMUSG00000058135	Gstm1	glutathione S-transferase, mu 1	uc008qxx.2	14862	0	Unchanged
15686	chr17	6270150	6270987	838	*	5.05	4.66	5.36	0.7	0.142	0.458	30.39	20.06	36.14	46	Promoter (<=1kb)	17	6270470	6308314	37845	1	77106	uc008agj.2	0	ENSMUSG00000038141	Tmem181a	transmembrane protein 181A	uc008agj.2	77106	0	Unchanged
21527	chr2	103644221	103644788	568	*	4.83	4.4	5.16	0.77	0.142	0.458	22.1	20.06	45.65	26	Intron (uc008lix.1/99382, intron 1 of 16)	2	103566310	103718423	152114	1	99382	uc008lix.1	77911	ENSMUSG00000032724	Abtb2	ankyrin repeat and BTB (POZ) domain containing 2	uc008lix.1	99382	0	Unchanged
543	chr1	66733554	66734161	608	*	4.06	4.47	3.49	-0.98	0.142	0.458	27.62	16.71	11.41	11	Intron (uc011wml.1/68691, intron 9 of 14)	1	66719243	66817461	98219	2	68691	uc011wml.1	83300	ENSMUSG00000026004	Kansl1l	KAT8 regulatory NSL complex subunit 1-like	uc011wml.1;uc007bim.2;uc007bin.2;uc007bio.2	68691;68691;68691;68691	0;0;0;0	Unchanged
20730	chr2	34609078	34609630	553	*	4.2	3.66	4.58	0.92	0.142	0.458	11.97	13.37	20.92	27	Intron (uc008jil.2/227743, intron 10 of 11)	2	34406771	34624958	218188	1	227743	uc008jil.2	202307	ENSMUSG00000038696	Mapkap1	mitogen-activated protein kinase associated protein 1	uc008jil.2;uc008jim.2;uc008jin.2	227743;227743;227743	0;0;0	Unchanged
24658	chr3	123022962	123023303	342	*	3.27	2.5	3.78	1.28	0.142	0.458	4.6	6.69	11.41	16	Intron (uc008rfe.2/59006, intron 3 of 5)	3	123006206	123034987	28782	2	59006	uc008rfe.2	11684	ENSMUSG00000028116	Myoz2	myozenin 2	uc008rfe.2;uc008rff.2	59006;59006	0;0	Unchanged
27413	chr4	150581440	150585005	3566	*	8.69	8.83	8.53	-0.3	0.142	0.458	511.06	397.8	387.03	352	Intron (uc008vxr.1/68703, intron 12 of 22)	4	150281916	150621966	340051	1	68703	uc008vxr.1	299524	ENSMUSG00000039852	Rere	arginine glutamic acid dipeptide (RE) repeats	uc008vxr.1;uc012dpv.1	68703;68703	0;0	Unchanged
40379	chrX	100739889	100740322	434	*	4.59	4.94	4.13	-0.81	0.142	0.458	29.47	31.76	19.97	15	Exon (uc009twl.1/uc009twl.1, exon 2 of 3)	20	100736340	100738901	2562	1	71584	uc009twk.3	3549	ENSMUSG00000019359	Gdpd2	glycerophosphodiester phosphodiesterase domain containing 2	uc009twi.3;uc009twj.3;uc009twk.3	71584;71584;71584	10042;9703;3549	Unchanged
18965	chr19	8896871	8899406	2536	*	8.44	8.27	8.6	0.33	0.142	0.458	364.65	251.55	356.6	417	Promoter (<=1kb)	19	8898057	8905898	7842	1	14376	uc008gnv.2	0	ENSMUSG00000071650	Ganab	alpha glucosidase 2 alpha neutral subunit	uc008gnu.2;uc008gnv.2;uc008gnw.2;uc008gnx.2;uc012bif.2	109077;14376;14376;14376;14376	0;0;0;0;0	Unchanged
35943	chr8	46430123	46430419	297	*	3.6	4.07	2.89	-1.18	0.142	0.458	19.34	14.21	3.8	11	Distal Intergenic	8	46471037	46536051	65015	1	14081	uc009lqe.2	-40618	ENSMUSG00000018796	Acsl1	acyl-CoA synthetase long-chain family member 1	NA	NA	NA	Unchanged
39078	chr9	84035127	84035678	552	*	4.06	4.46	3.49	-0.98	0.142	0.458	16.57	27.58	11.41	11	Intron (uc009qwr.2/12040, intron 8 of 10)	9	83925137	84124240	199104	1	12040	uc009qwr.2	109990	ENSMUSG00000032263	Bckdhb	branched chain ketoacid dehydrogenase E1, beta polypeptide	uc009qwr.2;uc009qws.1	12040;12040	0;0	Unchanged
23653	chr3	65647705	65648267	563	*	4.67	4.22	5.01	0.79	0.142	0.458	23.02	14.21	29.48	35	Distal Intergenic	3	65659288	65659426	139	1	102465905	uc033hua.1	-11021	ENSMUSG00000098944	Mir8120	microRNA 8120	NA	NA	NA	Unchanged
19229	chr19	23848282	23848685	404	*	3.42	2.56	3.95	1.39	0.142	0.458	0.92	10.86	19.97	11	Intron (uc008hai.1/319924, intron 1 of 12)	19	23758876	23949597	190722	1	319924	uc008hai.1	89406	ENSMUSG00000024897	Apba1	amyloid beta (A4) precursor protein binding, family A, member 1	uc008hai.1;uc012bjp.1	319924;319924	0;0	Unchanged
28688	chr5	97987303	97987684	382	*	3.42	2.56	3.95	1.39	0.142	0.458	0.92	10.86	19.97	11	Intron (uc008yga.1/71914, intron 7 of 16)	5	97884688	98030962	146275	2	71914	uc008yga.1	43278	ENSMUSG00000029338	Antxr2	anthrax toxin receptor 2	uc008yga.1	71914	0	Unchanged
7621	chr12	8327086	8327941	856	*	4.74	4.31	5.07	0.76	0.142	0.458	21.18	18.39	37.09	30	Intron (uc007mzo.2/58240, intron 4 of 6)	12	8313433	8343824	30392	1	58240	uc007mzo.2	13653	ENSMUSG00000020605	Hs1bp3	HCLS1 binding protein 3	uc007mzo.2	58240	0	Unchanged
6484	chr11	96279054	96289101	10048	*	10.3	10.44	10.14	-0.3	0.142	0.458	1633.54	1140.74	993.73	1259	Promoter (<=1kb)	11	96286646	96290163	3518	1	15415	uc007lbr.1	0	ENSMUSG00000038721	Hoxb7	homeobox B7	uc007lbr.1;uc007lbp.1;uc007lbq.1;uc007lbn.2;uc007lbo.2;uc007lbs.2	15415;15416;15416;15417;15417;75395	0;0;0;0;0;0	Unchanged
35704	chr8	26845168	26845411	244	*	2.75	3.33	1.76	-1.58	0.142	0.458	10.13	10.03	4.75	2	Distal Intergenic	8	26814595	26824423	9829	2	72316	uc029wrx.2	-20745	ENSMUSG00000100335	2310008N11Rik	RIKEN cDNA 2310008N11 gene	NA	NA	NA	Unchanged
616	chr1	74376729	74377179	451	*	3.86	3.23	4.29	1.07	0.143	0.459	12.89	5.85	15.22	24	Promoter (1-2kb)	1	74375203	74386051	10849	1	18173	uc007bly.2	1526	ENSMUSG00000026177	Slc11a1	solute carrier family 11 (proton-coupled divalent metal ion transporters), member 1	uc007bly.2	18173	0	Unchanged
29417	chr5	124505919	124511014	5096	*	8.42	8.57	8.26	-0.32	0.143	0.459	436.47	325.93	285.28	327	Intron (uc008zpz.1/75695, intron 4 of 6)	5	124493080	124531391	38312	2	75695	uc008zpz.1	20377	ENSMUSG00000029392	Rilpl1	Rab interacting lysosomal protein-like 1	uc008zpz.1	75695	0	Unchanged
38281	chr9	54642963	54643430	468	*	4.75	3.21	5.48	2.27	0.143	0.459	0.92	17.55	53.25	36	Intron (uc009prj.1/94180, intron 1 of 13)	9	54604997	54661885	56889	2	94180	uc009prj.1	18455	ENSMUSG00000032281	Acsbg1	acyl-CoA synthetase bubblegum family member 1	uc009prj.1	94180	0	Unchanged
22716	chr2	158130956	158131427	472	*	3.85	4.29	3.21	-1.08	0.143	0.459	26.7	12.54	8.56	10	3' UTR	2	158116405	158146392	29988	2	21817	uc008npr.1	14965	ENSMUSG00000037820	Tgm2	transglutaminase 2, C polypeptide	uc008npr.1;uc008npt.1	21817;21817	0;0	Unchanged
10285	chr13	69538053	69538267	215	*	2.89	3.45	1.95	-1.51	0.143	0.459	11.05	10.86	5.71	2	Distal Intergenic	13	69497959	69533864	35906	2	210106	uc007rci.2	-4189	ENSMUSG00000034575	Tent4a	terminal nucleotidyltransferase 4A	uc007rch.2;uc007rci.2	210106;210106	0;0	Unchanged
921	chr1	91494712	91494970	259	*	3.22	3.73	2.42	-1.31	0.143	0.459	15.65	10.86	5.71	5	Promoter (<=1kb)	1	91494668	91529307	34640	1	74019	uc007cax.2	44	ENSMUSG00000034292	Traf3ip1	TRAF3 interacting protein 1	uc007cax.2	74019	0	Unchanged
19381	chr19	36120181	36120663	483	*	4.06	4.48	3.47	-1.01	0.143	0.459	23.02	21.73	16.17	6	Promoter (<=1kb)	19	36111965	36119844	7880	2	107765	uc008hhh.1	-337	ENSMUSG00000024803	Ankrd1	ankyrin repeat domain 1 (cardiac muscle)	uc008hhh.1	107765	0	Unchanged
6504	chr11	96840043	96840470	428	*	3.77	4.2	3.14	-1.06	0.143	0.459	18.42	18.39	7.61	10	Intron (uc007lct.1/uc007lct.1, intron 1 of 1)	11	96849876	96861203	11328	1	56358	uc007lcu.2	-9406	ENSMUSG00000018672	Copz2	coatomer protein complex, subunit zeta 2	NA	NA	NA	Unchanged
13078	chr15	62501264	62501588	325	*	3.77	4.2	3.14	-1.06	0.143	0.459	18.42	18.39	7.61	10	Distal Intergenic	15	62217541	62219451	1911	2	67552	uc007vyp.1	-281813	NA	H2afy3	H2A histone family, member Y3	NA	NA	NA	Unchanged
27803	chr5	24238714	24239566	853	*	4.81	5.15	4.36	-0.79	0.143	0.459	44.2	26.74	16.17	25	Distal Intergenic	5	24164963	24184008	19046	1	231042	uc008wra.2	73751	ENSMUSG00000048439	Nupl2	nucleoporin like 2	NA	NA	NA	Unchanged
2037	chr1	179969290	179971011	1722	*	7.03	7.21	6.82	-0.39	0.143	0.459	165.75	131.21	104.6	122	Intron (uc007dvs.2/226751, intron 1 of 14)	1	179961089	180101272	140184	1	226751	uc007dvs.2	8201	ENSMUSG00000026490	Cdc42bpa	CDC42 binding protein kinase alpha	uc007dvs.2;uc007dvu.2;uc007dvw.2;uc057khm.1	226751;226751;226751;226751	0;0;0;0	Unchanged
24002	chr3	89429866	89430121	256	*	3.65	2.99	4.1	1.11	0.143	0.459	9.21	6.69	15.22	19	3' UTR	3	89418551	89430029	11479	1	20416	uc008pzm.2	11315	ENSMUSG00000042626	Shc1	src homology 2 domain-containing transforming protein C1	uc008pzm.2;uc008pzn.2;uc008pzo.3;uc056ztj.2;uc056ztk.2;uc008pzp.3;uc008pzq.3	20416;20416;68911;68911;68911;68911;68911	0;0;0;0;0;0;0	Unchanged
3074	chr10	60828457	60831422	2966	*	6.92	7.28	6.44	-0.83	0.143	0.459	211.79	98.61	76.08	98	Promoter (<=1kb)	10	60762595	60831581	68987	2	107449	uc007ffe.1	159	ENSMUSG00000020099	Unc5b	unc-5 netrin receptor B	uc007ffe.1;uc007fff.1	107449;107449	0;0	Unchanged
2284	chr1	192890439	192890923	485	*	4.17	3.63	4.57	0.94	0.143	0.459	14.73	10.03	29.48	18	Downstream (<1kb)	1	192844488	192855752	11265	2	214791	uc007eds.2	-34687	ENSMUSG00000016262	Sertad4	SERTA domain containing 4	uc007edu.3;uc011wyy.3	329324;329324	0;0	Unchanged
27850	chr5	24907763	24909585	1823	*	7.49	7.3	7.65	0.36	0.143	0.459	182.32	132.04	193.04	210	Promoter (<=1kb)	5	24862735	24908509	45775	2	108099	uc008wsk.2	0	ENSMUSG00000028944	Prkag2	protein kinase, AMP-activated, gamma 2 non-catalytic subunit	uc008wsk.2;uc012dtj.1;uc008wsl.2;uc008wsm.2;uc008wsn.2;uc008wso.2	108099;108099;108099;108099;108099;71161	0;0;0;0;0;5194	Unchanged
23494	chr3	51943796	51944284	489	*	3.66	4.13	2.94	-1.19	0.143	0.459	17.5	17.55	12.36	3	Intron (uc008pef.3/433586, intron 1 of 4)	3	51687611	52105006	417396	2	433586	uc008pef.3	160722	ENSMUSG00000061143	Maml3	mastermind like transcriptional coactivator 3	uc008pef.3	433586	0	Unchanged
28725	chr5	102069144	102071099	1956	*	7.12	7.29	6.93	-0.36	0.143	0.459	159.3	154.61	119.82	124	Promoter (<=1kb)	5	101832953	102069921	236969	2	72145	uc008yis.2	0	ENSMUSG00000043940	Wdfy3	WD repeat and FYVE domain containing 3	uc008yis.2;uc008yit.1	72145;72145	0;0	Unchanged
22749	chr2	158812001	158812341	341	*	3.78	4.22	3.13	-1.09	0.143	0.459	23.94	13.37	8.56	9	Intron (uc008nqs.2/71715, intron 4 of 17)	2	158794807	158846989	52183	1	71715	uc008nqs.2	17194	ENSMUSG00000027655	Dhx35	DEAH (Asp-Glu-Ala-His) box polypeptide 35	uc008nqs.2;uc008nqt.2;uc008nqu.2	71715;71715;71715	0;0;0	Unchanged
30247	chr5	147589659	147589930	272	*	3.52	2.77	4.01	1.24	0.143	0.459	2.76	10.86	15.22	17	Exon (uc009aoh.1/14254, exon 19 of 30)	5	147562196	147725988	163793	2	14254	uc009aoh.1	136058	ENSMUSG00000029648	Flt1	FMS-like tyrosine kinase 1	uc009aoh.1	14254	0	Unchanged
14138	chr15	100613931	100615121	1191	*	6.51	6.71	6.28	-0.43	0.143	0.459	106.82	102.79	72.27	83	Promoter (<=1kb)	15	100614140	100615110	971	2	78445	uc007xrs.1	0	ENSMUSG00000097093	C330013E15Rik	RIKEN cDNA C330013E15 gene	uc007xrt.1;uc007xrs.1	23994;78445	0;0	Unchanged
39423	chr9	107337907	107338881	975	*	5.65	5.33	5.91	0.58	0.143	0.459	46.96	33.43	53.25	67	Promoter (<=1kb)	9	107327082	107338350	11269	2	69536	uc009rle.2	0	ENSMUSG00000032579	Hemk1	HemK methyltransferase family member 1	uc009rlg.1;uc009rle.2;uc012had.1;uc009rlf.2	235599;69536;69536;69536	-1759;0;0;0	Unchanged
673	chr1	78537840	78538591	752	*	6.12	5.85	6.34	0.49	0.143	0.46	58.01	57.66	89.39	73	3' UTR	1	78511060	78538173	27114	1	68393	uc007bql.2	26780	ENSMUSG00000012187	Mogat1	monoacylglycerol O-acyltransferase 1	uc007bql.2;uc007bqk.1;uc007bqm.2	68393;68393;68393	0;0;0	Unchanged
13485	chr15	78929717	78930054	338	*	3.44	2.72	3.91	1.19	0.143	0.46	7.37	5.85	17.12	13	Promoter (2-3kb)	15	78926725	78930465	3741	1	16852	uc007wrv.1	2992	ENSMUSG00000068220	Lgals1	lectin, galactose binding, soluble 1	uc007wrv.1;uc007wrw.1	16852;97961	0;0	Unchanged
8857	chr12	100372583	100372930	348	*	4.15	3.62	4.54	0.93	0.143	0.46	11.97	12.54	26.63	20	Intron (uc007oss.2/104718, intron 15 of 19)	12	100300770	100520822	220053	2	104718	uc007oss.2	147892	ENSMUSG00000033530	Ttc7b	tetratricopeptide repeat domain 7B	uc007oss.2	104718	0	Unchanged
27895	chr5	29706926	29707309	384	*	3.86	3.26	4.29	1.03	0.143	0.46	8.29	10.86	19.02	20	Distal Intergenic	5	29735898	29757968	22071	1	23950	uc008wuo.2	-28589	ENSMUSG00000029131	Dnajb6	DnaJ heat shock protein family (Hsp40) member B6	NA	NA	NA	Unchanged
16863	chr17	56471421	56473736	2316	*	7.47	7.28	7.63	0.35	0.143	0.46	177.72	132.88	193.04	204	Promoter (2-3kb)	17	56412426	56476480	64055	2	19280	uc008dby.2	2744	ENSMUSG00000013236	Ptprs	protein tyrosine phosphatase, receptor type, S	uc008dby.2;uc008dbz.2;uc008dca.2;uc008dcb.2;uc008dcc.2;uc008dcd.2	19280;19280;19280;19280;19280;19280	0;0;0;0;0;0	Unchanged
6950	chr11	106470591	106470918	328	*	3.42	2.66	3.91	1.26	0.143	0.46	10.13	2.51	16.17	14	Intron (uc007lyy.1/78943, intron 1 of 21)	11	106397620	106487796	90177	2	78943	uc007lyy.1	16878	ENSMUSG00000020715	Ern1	endoplasmic reticulum (ER) to nucleus signalling 1	uc007lyy.1;uc007lyz.1;uc007lza.1	78943;78943;78943	0;0;0	Unchanged
8998	chr12	109449461	109450098	638	*	4.16	4.55	3.61	-0.95	0.143	0.46	28.55	18.39	12.36	12	Promoter (2-3kb)	12	109452823	109463336	10514	1	13386	uc007pam.2	-2725	ENSMUSG00000040856	Dlk1	delta like non-canonical Notch ligand 1	uc007pam.2;uc007pan.2;uc007pao.2;uc011yry.1;uc011yrz.1	13386;13386;13386;13386;13386	-2725;-3357;-3357;-3357;-3357	Unchanged
32843	chr7	16913257	16913953	697	*	5.33	4.95	5.63	0.68	0.143	0.46	25.78	35.94	63.71	35	Downstream (1-2kb)	7	16906490	16910905	4416	1	19222	uc009fim.2	6767	ENSMUSG00000043017	Ptgir	prostaglandin I receptor (IP)	uc009fin.1;uc009fil.1;uc009fim.2	12315;19222;19222	0;0;0	Unchanged
1956	chr1	176823161	176824700	1540	*	6.15	5.86	6.38	0.52	0.143	0.46	46.96	69.36	97.95	69	Intron (uc007duh.2/76816, intron 1 of 7)	1	176814660	176845497	30838	1	76816	uc007duh.2	8501	ENSMUSG00000026504	Sdccag8	serologically defined colon cancer antigen 8	uc007duh.2;uc007dui.2;uc011wxh.2;uc007duj.2	76816;76816;76816;76816	0;0;0;0	Unchanged
7757	chr12	21316232	21316932	701	*	5.46	5.1	5.75	0.65	0.143	0.46	46.04	22.56	49.45	58	Promoter (<=1kb)	12	21316392	21321358	4967	1	67732	uc007nds.1	0	ENSMUSG00000062054	Iah1	isoamyl acetate-hydrolyzing esterase 1 homolog	uc007ndp.2;uc007ndq.2;uc007ndr.1;uc007nds.1;uc007ndt.1	54451;54451;54451;67732;67732	0;9936;3934;0;0	Unchanged
23963	chr3	88716851	88718082	1232	*	6.72	6.49	6.91	0.42	0.143	0.46	90.24	89.42	102.7	138	Promoter (<=1kb)	3	88716854	88731048	14195	1	19769	uc008pwh.2	0	ENSMUSG00000028057	Rit1	Ras-like without CAAX 1	uc008pwh.2;uc008pwi.2;uc008pwj.2;uc012csa.1;uc012csb.1;uc008pwg.2	19769;19769;19769;19769;19769;74200	0;0;0;0;0;0	Unchanged
2053	chr1	180402821	180404790	1970	*	7	7.2	6.76	-0.44	0.143	0.46	181.4	112.82	92.24	125	Intron (uc007dwg.1/320404, intron 2 of 7)	1	180330476	180423659	93184	1	320404	uc007dwg.1	72345	ENSMUSG00000038855	Itpkb	inositol 1,4,5-trisphosphate 3-kinase B	uc007dwg.1	320404	0	Unchanged
37756	chr9	21110896	21112170	1275	*	5.15	5.45	4.78	-0.67	0.143	0.46	43.28	44.29	21.87	33	Exon (uc009oke.1/54721, exon 16 of 25)	9	21104068	21131275	27208	2	54721	uc009oke.1	19105	ENSMUSG00000032175	Tyk2	tyrosine kinase 2	uc009oke.1;uc012gpb.1	54721;54721	0;0	Unchanged
18349	chr18	69590476	69590803	328	*	3.54	2.83	4.02	1.19	0.143	0.46	9.21	5.01	10.46	22	Intron (uc008fnq.1/21413, intron 8 of 19)	18	69344492	69687967	343476	1	21413	uc008fnq.1	245984	ENSMUSG00000053477	Tcf4	transcription factor 4	uc008fnq.1;uc012ben.1;uc008fns.1;uc008fnt.1;uc008fnu.1;uc008fnv.1	21413;21413;21413;21413;21413;21413	0;0;0;0;0;0	Unchanged
25458	chr4	46418678	46419607	930	*	4.75	5.11	4.27	-0.85	0.143	0.46	43.28	25.91	10.46	28	Distal Intergenic	4	46393989	46413509	19521	2	93966	uc008sts.1	-5169	ENSMUSG00000028332	Hemgn	hemogen	NA	NA	NA	Unchanged
11592	chr14	48462871	48463236	366	*	4.17	3.62	4.57	0.95	0.143	0.46	11.97	12.54	31.38	16	Intron (uc007tjk.3/218989, intron 4 of 16)	14	48446123	48515130	69008	1	218989	uc007tjk.3	16748	ENSMUSG00000036339	Tmem260	transmembrane protein 260	uc007tjk.3;uc007tjm.2;uc007tjn.2;uc007tjo.3;uc007tjp.3	218989;218989;218989;218989;218989	0;0;0;0;0	Unchanged
8749	chr12	86968194	86969537	1344	*	6.01	6.24	5.73	-0.51	0.144	0.46	81.95	69.36	50.4	56	Distal Intergenic	12	86952657	86965364	12708	1	217732	uc007oid.5	15537	ENSMUSG00000034157	Cipc	CLOCK interacting protein, circadian	uc007oib.5;uc033geg.2;uc033geh.2;uc007oic.5;uc033gei.2;uc007oid.5	217732;217732;217732;217732;217732;217732	0;0;0;0;0;0	Unchanged
26171	chr4	109775271	109775732	462	*	3.4	3.88	2.67	-1.22	0.144	0.46	11.97	17.55	5.71	7	Intron (uc008uct.1/14084, intron 7 of 18)	4	109676627	109963960	287334	1	14084	uc008uct.1	98644	ENSMUSG00000010517	Faf1	Fas-associated factor 1	uc008uct.1	14084	0	Unchanged
17609	chr18	24117061	24117470	410	*	3.58	2.86	4.05	1.19	0.144	0.461	3.68	10.86	15.22	18	Intron (uc008ego.1/225280, intron 1 of 4)	18	24104761	24121819	17059	2	225280	uc008ego.1	4349	ENSMUSG00000047989	Ino80c	INO80 complex subunit C	uc008ego.1;uc008egp.1	225280;225280	0;0	Unchanged
24929	chr3	144664712	144665716	1005	*	4.96	5.27	4.56	-0.72	0.144	0.461	41.44	35.94	19.02	28	Distal Intergenic	3	144683678	144696954	13277	2	54673	uc008rps.1	31238	ENSMUSG00000037062	Sh3glb1	SH3-domain GRB2-like B1 (endophilin)	NA	NA	NA	Unchanged
29275	chr5	122162700	122163300	601	*	4.49	4.01	4.84	0.83	0.144	0.461	13.81	18.39	31.38	26	Intron (uc008zks.1/19047, intron 1 of 6)	5	122158279	122175269	16991	1	19047	uc008zks.1	4421	ENSMUSG00000004455	Ppp1cc	protein phosphatase 1 catalytic subunit gamma	uc008zks.1;uc008zkt.1	19047;19047	0;0	Unchanged
2995	chr10	58396232	58396711	480	*	4.02	3.46	4.43	0.97	0.144	0.461	11.97	10.03	19.02	24	Intron (uc007fcz.2/110829, intron 1 of 9)	10	58323466	58424691	101226	1	110829	uc007fcz.2	72766	ENSMUSG00000019920	Lims1	LIM and senescent cell antigen-like domains 1	uc007fcz.2;uc011xeb.1;uc011xec.1;uc007fda.2;uc007fdb.2	110829;110829;110829;110829;110829	0;0;0;0;0	Unchanged
718	chr1	81912107	81912717	611	*	4.7	5.04	4.24	-0.81	0.144	0.461	34.99	30.92	24.72	13	Distal Intergenic	1	82131916	82132019	104	1	102466629	uc033fjw.1	-219199	ENSMUSG00000098797	Mir6344	microRNA 6344	NA	NA	NA	Unchanged
27007	chr4	137896903	137897789	887	*	5.14	4.77	5.44	0.67	0.144	0.461	29.47	25.07	47.55	39	Intron (uc008vjt.2/230857, intron 1 of 6)	4	137862237	137937404	75168	1	230857	uc008vjt.2	34666	ENSMUSG00000057530	Ece1	endothelin converting enzyme 1	uc008vjt.2;uc008vju.2	230857;230857	0;0	Unchanged
9946	chr13	49607225	49609470	2246	*	6.56	6.76	6.33	-0.44	0.144	0.461	116.02	101.12	89.39	71	Promoter (<=1kb)	13	49608071	49624500	16430	1	18295	uc007qjr.1	0	ENSMUSG00000021390	Ogn	osteoglycin	uc007qjr.1;uc007qjs.1;uc007qjk.1;uc007qjo.1	18295;18295;66336;66336	0;0;0;0	Unchanged
36852	chr8	106919557	106919960	404	*	4.19	3.65	4.58	0.93	0.144	0.461	10.13	15.04	20.92	27	Intron (uc009ngr.2/21771, intron 15 of 16)	8	106893640	106923094	29455	1	21771	uc009ngr.2	25917	ENSMUSG00000041438	Utp4	UTP4 small subunit processome component	uc009ngr.2	21771	0	Unchanged
32475	chr6	145862813	145864258	1446	*	8.23	8.06	8.39	0.33	0.144	0.461	297.43	235.67	288.13	381	Promoter (1-2kb)	6	145858243	145865420	7178	2	79362	uc009ert.2	1162	ENSMUSG00000030256	Bhlhe41	basic helix-loop-helix family, member e41	uc009ert.2;uc033ivw.1	79362;79362	0;0	Unchanged
25641	chr4	57860889	57861952	1064	*	5.38	5.03	5.66	0.63	0.144	0.461	38.67	26.74	56.11	45	Intron (uc056zwc.1/677884, intron 7 of 8)	4	57845248	57896984	51737	1	11641	uc008syj.2	15641	ENSMUSG00000038729	Akap2	A kinase (PRKA) anchor protein 2	uc008syj.2;uc008syk.2;uc008syl.2;uc008sym.2;uc008syn.2;uc012dep.1;uc056zwc.1	11641;11641;11641;11641;11641;11641;677884	0;0;0;0;0;0;0	Unchanged
37835	chr9	22089053	22090681	1629	*	6.4	6.61	6.16	-0.46	0.144	0.461	108.66	86.91	66.57	76	Distal Intergenic	9	22072246	22085427	13182	2	26940	uc009onu.2	-3626	ENSMUSG00000066839	Ecsit	ECSIT signalling integrator	uc009onr.2;uc029wxz.1;uc009ons.2;uc009ont.2;uc009onu.2	100503652;100503652;26940;26940;26940	0;0;0;0;0	Unchanged
19033	chr19	10605564	10606991	1428	*	7.53	7.71	7.33	-0.38	0.144	0.461	251.38	166.31	155	167	Promoter (<=1kb)	19	10605625	10629822	24198	1	13194	uc008gqm.2	0	ENSMUSG00000024740	Ddb1	damage specific DNA binding protein 1	uc008gqm.2;uc008gqk.1;uc008gql.1	13194;225913;225913	0;0;0	Unchanged
14902	chr16	32276948	32278995	2048	*	8.2	8.35	8.03	-0.32	0.144	0.461	365.57	286.65	242.49	281	Promoter (<=1kb)	16	32277461	32301442	23982	1	70238	uc007yyo.3	0	ENSMUSG00000014074	Rnf168	ring finger protein 168	uc007yyn.2;uc007yyo.3	69576;70238	5339;0	Unchanged
33263	chr7	30278792	30281355	2564	*	7.77	7.93	7.59	-0.34	0.144	0.461	279.93	207.26	187.33	197	Promoter (<=1kb)	7	30280094	30290237	10144	1	108167416	uc009gdz.2	0	NA	LOC108167416	uncharacterized LOC108167416	uc009gdz.2;uc009gdw.2;uc009gdx.2	108167416;233064;233064	0;0;0	Unchanged
12337	chr15	4147541	4147817	277	*	3.76	4.2	3.13	-1.06	0.144	0.461	16.57	20.06	9.51	8	Exon (uc007vck.2/67041, exon 16 of 17)	15	4026428	4155344	128917	1	67041	uc007vck.2	121113	ENSMUSG00000022186	Oxct1	3-oxoacid CoA transferase 1	uc007vck.2;uc011zqu.1	67041;67041	0;0	Unchanged
29132	chr5	118510666	118511607	942	*	4.98	5.29	4.58	-0.71	0.144	0.461	40.52	37.61	20.92	27	Distal Intergenic	5	118560719	118720107	159389	1	76199	uc008zgk.1	-49112	ENSMUSG00000018076	Med13l	mediator complex subunit 13-like	NA	NA	NA	Unchanged
3394	chr10	78470620	78471656	1037	*	5.53	5.21	5.8	0.59	0.144	0.462	41.44	32.59	53.25	58	Distal Intergenic	10	78436747	78464948	28202	2	216134	uc007fxu.2	-5672	ENSMUSG00000032788	Pdxk	pyridoxal (pyridoxine, vitamin B6) kinase	NA	NA	NA	Unchanged
8348	chr12	76013201	76014482	1282	*	5.27	3.6	6.02	2.42	0.144	0.462	0.92	23.4	75.12	55	Intron (uc007nxp.1/319565, intron 65 of 115)	12	75818318	76110928	292611	1	319565	uc007nxp.1	194883	ENSMUSG00000063450	Syne2	spectrin repeat containing, nuclear envelope 2	uc007nxp.1	319565	0	Unchanged
28699	chr5	100042028	100042422	395	*	3.69	3.05	4.14	1.09	0.144	0.462	7.37	9.19	16.17	19	Promoter (2-3kb)	5	100039994	100068765	28772	1	67870	uc008yha.2	2034	ENSMUSG00000029326	Enoph1	enolase-phosphatase 1	uc008ygy.2;uc008ygz.1;uc008yha.2;uc008yhb.2;uc012dzq.1	50926;50926;67870;67870;67870	0;0;0;0;0	Unchanged
34351	chr7	101084281	101085169	889	*	5.22	5.52	4.83	-0.69	0.144	0.462	55.25	36.77	20.92	36	Distal Intergenic	7	101108775	101141129	32355	1	207278	uc009iob.2	-23606	ENSMUSG00000030691	Fchsd2	FCH and double SH3 domains 2	NA	NA	NA	Unchanged
9300	chr13	14629507	14630962	1456	*	7.33	7.14	7.5	0.37	0.144	0.462	162.99	118.67	176.87	186	Promoter (<=1kb)	13	14630245	14638202	7958	1	105351	uc007pnm.2	0	ENSMUSG00000039182	AW209491	expressed sequence AW209491	uc007pnm.2;uc007pnn.2;uc007pnl.1	105351;105351;19166	0;0;0	Unchanged
35502	chr8	13117300	13117816	517	*	4.06	4.47	3.48	-0.99	0.144	0.462	27.62	16.71	13.31	9	Intron (uc009kww.3/99375, intron 3 of 19)	8	13105721	13147940	42220	1	99375	uc009kww.3	11579	ENSMUSG00000031446	Cul4a	cullin 4A	uc033jel.1;uc009kww.3;uc009kwx.1	99375;99375;99375	0;0;-3861	Unchanged
29645	chr5	134943043	134943633	591	*	5.32	5.63	4.93	-0.7	0.144	0.462	64.46	34.26	22.82	38	Downstream (1-2kb)	5	134945123	134946934	1812	2	12740	uc008zxd.4	3301	ENSMUSG00000047501	Cldn4	claudin 4	uc008zxd.4;uc008zwz.1;uc008zxa.1;uc008zxb.1;uc008zxc.1;uc057loc.1;uc057lod.1	12740;79565;79565;79565;79565;79565;79565	3301;0;0;0;0;0;0	Unchanged
26043	chr4	105777110	105779588	2479	*	6.98	6.5	7.34	0.84	0.144	0.462	114.18	66.86	113.16	210	Distal Intergenic	4	106316213	106360883	44671	1	329908	uc008tyf.2	-536625	ENSMUSG00000028514	Usp24	ubiquitin specific peptidase 24	NA	NA	NA	Unchanged
22155	chr2	131756446	131757470	1025	*	4.52	4.87	4.06	-0.82	0.144	0.462	28.55	30.09	14.26	19	Distal Intergenic	2	131820006	131847656	27651	2	414081	uc008mlw.2	90186	ENSMUSG00000086822	5330413P13Rik	RIKEN cDNA 5330413P13 gene	NA	NA	NA	Unchanged
11830	chr14	63135580	63135816	237	*	3.43	2.69	3.92	1.23	0.144	0.462	3.68	9.19	15.22	15	Exon (uc007uhh.2/13030, exon 4 of 10)	14	63122462	63145923	23462	1	13030	uc007uhh.2	13118	ENSMUSG00000021939	Ctsb	cathepsin B	uc007uhh.2	13030	0	Unchanged
30143	chr5	144120505	144121336	832	*	4.62	4.98	4.13	-0.86	0.144	0.462	43.28	20.06	19.97	15	Intron (uc009alg.1/231876, intron 1 of 13)	5	144100436	144188204	87769	1	231876	uc009alg.1	20069	ENSMUSG00000038970	Lmtk2	lemur tyrosine kinase 2	uc009alg.1	231876	0	Unchanged
1850	chr1	170174066	170174941	876	*	7.18	6.99	7.35	0.36	0.144	0.462	127.99	126.19	156.9	169	Promoter (<=1kb)	1	170141223	170174964	33742	2	107652	uc007dlw.2	23	ENSMUSG00000026670	Uap1	UDP-N-acetylglucosamine pyrophosphorylase 1	uc007dlw.2;uc007dlx.2;uc007dly.2;uc007dlz.2	107652;107652;107652;107652	0;0;0;0	Unchanged
31461	chr6	86195159	86195742	584	*	4.51	4.04	4.87	0.83	0.144	0.462	21.18	11.7	28.53	30	Promoter (<=1kb)	6	86195227	86209914	14688	1	21802	uc009crj.3	0	ENSMUSG00000029999	Tgfa	transforming growth factor alpha	uc009crj.3;uc009crk.3	21802;21802	0;0	Unchanged
1963	chr1	177015422	177015691	270	*	3.28	2.52	3.78	1.26	0.144	0.462	6.45	5.01	11.41	16	Intron (uc007duj.2/76816, intron 17 of 17)	1	176814660	177020432	205773	1	76816	uc007duj.2	200762	ENSMUSG00000026504	Sdccag8	serologically defined colon cancer antigen 8	uc007duj.2	76816	0	Unchanged
4954	chr11	32374906	32375327	422	*	3.63	2.96	4.09	1.13	0.145	0.462	5.52	10.03	19.02	15	Intron (uc007ijo.1/268396, intron 2 of 3)	11	32347811	32390332	42522	1	268396	uc007ijo.1	27095	ENSMUSG00000040711	Sh3pxd2b	SH3 and PX domains 2B	uc007ijo.1;uc007ijp.1;uc007ijq.1	268396;268396;268396	0;0;0	Unchanged
26568	chr4	129584036	129586073	2038	*	7.56	7.73	7.36	-0.37	0.145	0.462	248.62	176.33	144.54	184	Distal Intergenic	4	129576815	129578580	1766	2	230766	uc008uxl.2	-5456	ENSMUSG00000050493	Fam167b	family with sequence similarity 167, member B	NA	NA	NA	Unchanged
35611	chr8	22766083	22766570	488	*	4.19	3.64	4.59	0.95	0.145	0.462	16.57	8.36	19.02	29	Intron (uc009ldw.3/18791, intron 1 of 5)	8	22757722	22776195	18474	1	18791	uc009ldw.3	8361	ENSMUSG00000031538	Plat	plasminogen activator, tissue	uc009ldw.3;uc009ldx.3	18791;18791	0;0	Unchanged
29699	chr5	135687703	135688843	1141	*	7.23	7.03	7.4	0.37	0.145	0.462	147.33	113.66	154.05	184	Promoter (<=1kb)	5	135689145	135735326	46182	1	18984	uc008zyt.2	-302	ENSMUSG00000005514	Por	P450 (cytochrome) oxidoreductase	uc008zyt.2;uc012eep.2	18984;18984	0;0	Unchanged
35288	chr7	142051021	142051210	190	*	2.91	1.93	3.48	1.56	0.145	0.462	0.92	6.69	12.36	10	Intron (uc009kmk.1/101513, intron 1 of 4)	7	142008553	142061034	52482	2	101513	uc009kmk.1	9824	ENSMUSG00000025147	Mob2	MOB kinase activator 2	uc009kmk.1;uc009kml.1	101513;101513	0;0	Unchanged
40471	chrX	106171389	106172073	685	*	4.38	3.9	4.75	0.85	0.145	0.462	14.73	15.04	25.68	28	Distal Intergenic	20	106187100	106203699	16600	1	18655	uc009ubo.2	-15027	ENSMUSG00000062070	Pgk1	phosphoglycerate kinase 1	NA	NA	NA	Unchanged
6407	chr11	95117940	95118630	691	*	4.74	4.27	5.09	0.82	0.145	0.462	28.55	10.03	33.28	35	Promoter (1-2kb)	11	95120117	95125293	5177	1	13393	uc007kzy.3	-1487	ENSMUSG00000001510	Dlx3	distal-less homeobox 3	uc007kzy.3	13393	-1487	Unchanged
31839	chr6	113237874	113238584	711	*	5.42	5.7	5.06	-0.64	0.145	0.462	57.09	46.8	40.89	26	Promoter (<=1kb)	6	113237843	113270794	32952	1	97287	uc009dew.2	31	ENSMUSG00000030269	Mtmr14	myotubularin related protein 14	uc009dew.2;uc009dex.2;uc012eqb.1	97287;97287;97287	0;0;0	Unchanged
20972	chr2	59364765	59365293	529	*	4.05	4.46	3.48	-0.99	0.145	0.462	24.86	19.22	14.26	8	Distal Intergenic	2	59382493	59386682	4190	2	76676	uc008jth.2	21389	ENSMUSG00000087455	5330411J11Rik	RIKEN cDNA 5330411J11 gene	NA	NA	NA	Unchanged
38568	chr9	63657037	63658031	995	*	5.26	5.57	4.86	-0.72	0.145	0.462	62.62	32.59	20.92	37	Intron (uc009qbi.1/17127, intron 5 of 8)	9	63646767	63757994	111228	2	17127	uc009qbi.1	99963	ENSMUSG00000032402	Smad3	SMAD family member 3	uc009qbi.1	17127	0	Unchanged
10831	chr13	112343044	112343632	589	*	4.32	4.7	3.82	-0.88	0.145	0.462	28.55	23.4	16.17	12	Intron (uc011zen.1/77318, intron 5 of 5)	13	112288451	112344641	56191	1	77318	uc011zen.1	54593	ENSMUSG00000049985	Ankrd55	ankyrin repeat domain 55	uc011zen.1;uc007rwd.2;uc011zeo.1;uc007rwc.1;uc007rwe.1	77318;77318;77318;77318;77318	0;0;0;0;0	Unchanged
27918	chr5	30154304	30156674	2371	*	8.4	8.25	8.54	0.3	0.145	0.462	333.34	274.11	358.5	387	Promoter (<=1kb)	5	30155253	30184593	29341	1	231086	uc008wve.2	0	ENSMUSG00000059447	Hadhb	hydroxyacyl-Coenzyme A dehydrogenase/3-ketoacyl-Coenzyme A thiolase/enoyl-Coenzyme A hydratase (trifunctional protein), beta subunit	uc008wve.2;uc008wvf.2;uc033iii.1;uc008wvc.1;uc008wvd.1	231086;231086;231086;97212;97212	0;0;0;0;0	Unchanged
27670	chr5	12566031	12566703	673	*	3.86	4.32	3.19	-1.14	0.145	0.462	17.5	22.56	15.22	3	Exon (uc008wlx.2/108151, exon 13 of 17)	5	12383166	12578844	195679	1	108151	uc008wlx.2	182865	ENSMUSG00000040254	Sema3d	sema domain, immunoglobulin domain (Ig), short basic domain, secreted, (semaphorin) 3D	uc008wlx.2;uc008wly.2	108151;108151	0;0	Unchanged
29473	chr5	125243518	125244067	550	*	4.2	2.84	4.89	2.05	0.145	0.462	0.92	13.37	31.38	28	Distal Intergenic	5	125017153	125179214	162062	2	20602	uc008zra.2	-64304	ENSMUSG00000029478	Ncor2	nuclear receptor co-repressor 2	NA	NA	NA	Unchanged
39913	chrX	9770155	9770585	431	*	3.89	4.31	3.28	-1.03	0.145	0.463	14.73	25.07	10.46	9	Distal Intergenic	20	9846947	9847500	554	1	67334	uc009spz.1	-76362	ENSMUSG00000040456	Hypm	huntingtin interacting protein M	NA	NA	NA	Unchanged
23724	chr3	79138862	79140658	1797	*	6.56	6.76	6.33	-0.43	0.145	0.463	99.45	117	77.03	84	Intron (uc008pnl.2/76089, intron 1 of 23)	3	79062511	79144887	82377	2	76089	uc008pnl.2	4229	ENSMUSG00000062232	Rapgef2	Rap guanine nucleotide exchange factor (GEF) 2	uc008pnl.2;uc008pnm.2;uc008pnn.1	76089;76089;76089	0;0;0	Unchanged
37001	chr8	111299221	111300240	1020	*	7.27	7.44	7.08	-0.37	0.145	0.463	196.13	152.1	139.79	130	Promoter (<=1kb)	8	111270944	111300222	29279	2	234736	uc009nmb.1	0	ENSMUSG00000033596	Rfwd3	ring finger and WD repeat domain 3	uc009nmb.1	234736	0	Unchanged
1999	chr1	178757022	178757511	490	*	4.15	4.55	3.61	-0.93	0.145	0.463	26.7	20.06	10.46	14	Intron (uc007dvh.2/269152, intron 4 of 14)	1	178529125	178932857	403733	1	269152	uc007dvh.2	227897	ENSMUSG00000026494	Kif26b	kinesin family member 26B	uc007dvh.2	269152	0	Unchanged
23082	chr2	173045176	173049230	4055	*	8.6	8.46	8.73	0.28	0.145	0.463	355.44	347.65	446.94	405	Distal Intergenic	2	173021902	173034734	12833	1	56190	uc008odh.2	23274	ENSMUSG00000027510	Rbm38	RNA binding motif protein 38	NA	NA	NA	Unchanged
39817	chr9	123528086	123529417	1332	*	6.7	6.9	6.46	-0.43	0.145	0.463	125.23	112.82	103.65	73	Promoter (<=1kb)	9	123529882	123592598	62717	1	83493	uc009sgh.1	-465	ENSMUSG00000025240	Sacm1l	SAC1 suppressor of actin mutations 1-like (yeast)	uc009sgh.1	83493	0	Unchanged
23041	chr2	170146640	170147679	1040	*	5.39	5.67	5.03	-0.64	0.145	0.463	61.7	40.11	31.38	34	Distal Intergenic	2	170108643	170142675	34033	2	228913	uc008obv.2	-3965	ENSMUSG00000052056	Zfp217	zinc finger protein 217	uc008obv.2	228913	0	Unchanged
11959	chr14	70516809	70517273	465	*	4.01	3.44	4.42	0.98	0.145	0.463	8.29	13.37	22.82	20	Promoter (2-3kb)	14	70474555	70520260	45706	2	12153	uc007uoc.2	2987	ENSMUSG00000022098	Bmp1	bone morphogenetic protein 1	uc007uoc.2;uc007uod.2;uc007uoe.3	12153;12153;20389	0;0;6808	Unchanged
27186	chr4	141446351	141446757	407	*	3.49	2.8	3.96	1.17	0.145	0.463	5.52	8.36	15.22	16	Promoter (1-2kb)	4	141444673	141467937	23265	1	22642	uc008vol.2	1678	ENSMUSG00000006215	Zbtb17	zinc finger and BTB domain containing 17	uc008vol.2	22642	0	Unchanged
15625	chr17	4999975	5000521	547	*	3.87	3.27	4.29	1.02	0.145	0.463	10.13	9.19	17.12	22	Intron (uc008aex.1/239985, intron 1 of 2)	17	4995074	5098186	103113	1	239985	uc008aex.1	4901	ENSMUSG00000069729	Arid1b	AT rich interactive domain 1B (SWI-like)	uc008aex.1;uc008aey.1	239985;239985	0;0	Unchanged
2242	chr1	191573829	191575582	1754	*	8.32	8.48	8.14	-0.33	0.145	0.463	422.66	289.15	273.87	292	Promoter (<=1kb)	1	191537356	191575544	38189	2	76843	uc007eck.2	0	ENSMUSG00000037474	Dtl	denticleless E3 ubiquitin protein ligase	uc007eck.2;uc007ecl.2;uc011wyu.2;uc007ecm.2;uc007ecn.2;uc007eco.2;uc007ecp.2;uc007ecq.2;uc007ecr.2	76843;76843;76843;76843;76843;77065;77065;77065;77065	0;0;0;0;0;0;0;0;0	Unchanged
6651	chr11	98931062	98932154	1093	*	6.46	6.21	6.66	0.45	0.145	0.463	86.56	61.84	103.65	99	Distal Intergenic	11	98937696	98974942	37247	1	19401	uc007lhx.1	-5542	ENSMUSG00000037992	Rara	retinoic acid receptor, alpha	NA	NA	NA	Unchanged
27569	chr4	155599662	155603572	3911	*	8.88	8.73	9.02	0.29	0.145	0.463	483.43	364.37	497.34	541	Promoter (<=1kb)	4	155601416	155623340	21925	1	320541	uc008wdw.2	0	ENSMUSG00000042202	Slc35e2	solute carrier family 35, member E2	uc008wdy.2;uc008wdw.2;uc008wdx.2	100502734;320541;320541	0;0;0	Unchanged
11789	chr14	61172154	61172434	281	*	3.28	2.52	3.77	1.25	0.145	0.463	6.45	5.01	14.26	13	Intron (uc007ufo.2/50720, intron 2 of 8)	14	61138457	61199548	61092	1	50720	uc007ufo.2	33697	ENSMUSG00000048279	Sacs	sacsin	uc007ufo.2;uc007ufp.1;uc011znc.1;uc007ufq.1	50720;50720;50720;50720	0;0;0;0	Unchanged
31755	chr6	100799575	100800632	1058	*	7.34	7.15	7.5	0.35	0.145	0.463	148.25	136.22	192.09	170	Intron (uc009dca.1/232313, intron 6 of 6)	6	100704734	100805081	100348	1	232313	uc009dca.1	94841	ENSMUSG00000030074	Gxylt2	glucoside xylosyltransferase 2	uc009dca.1	232313	0	Unchanged
27222	chr4	141874041	141875516	1476	*	6.99	6.75	7.19	0.44	0.145	0.463	139.96	75.21	144.54	147	Promoter (<=1kb)	4	141858142	141874920	16779	2	27984	uc008vpl.1	0	ENSMUSG00000040659	Efhd2	EF hand domain containing 2	uc008vpl.1	27984	0	Unchanged
23020	chr2	168524524	168524924	401	*	4.38	3.89	4.75	0.86	0.145	0.463	13.81	15.88	23.77	30	Intron (uc008oau.2/18019, intron 5 of 9)	2	168476410	168590365	113956	2	18019	uc008oau.2	65441	ENSMUSG00000027544	Nfatc2	nuclear factor of activated T cells, cytoplasmic, calcineurin dependent 2	uc008oau.2;uc008oav.2;uc012cjt.2;uc012cju.2;uc012cjv.2;uc012cjw.2;uc012cjx.2;uc012cjy.2;uc012cjz.2;uc012cka.2;uc012ckb.2;uc012ckc.2;uc008oaw.3;uc012ckd.3;uc012cke.3;uc008oax.3;uc008oay.3;uc012ckf.3	18019;18019;18019;18019;18019;18019;18019;18019;18019;18019;18019;18019;18019;18019;18019;18019;18019;18019	0;0;0;0;0;0;0;0;0;0;0;0;0;0;0;0;0;0	Unchanged
28728	chr5	103644016	103644590	575	*	4.04	3.42	4.48	1.06	0.145	0.463	5.52	15.88	29.48	15	Distal Intergenic	5	103648587	103655724	7138	2	74218	uc008yjq.1	11134	ENSMUSG00000029320	1700016H13Rik	RIKEN cDNA 1700016H13 gene	uc008yjq.1;uc008yjr.1;uc012dzx.1	74218;74218;74218	11134;11134;11142	Unchanged
13211	chr15	73222797	73223445	649	*	4.38	4.76	3.87	-0.89	0.145	0.463	34.99	19.22	16.17	13	Intron (uc033gub.1/14083, intron 26 of 32)	15	73205105	73343359	138255	2	14083	uc033gub.1	119914	ENSMUSG00000022607	Ptk2	PTK2 protein tyrosine kinase 2	uc033gub.1;uc007wbw.2;uc007wbx.2;uc007wby.2;uc007wbz.2	14083;14083;14083;14083;14083	0;0;0;0;0	Unchanged
876	chr1	89068882	89070103	1222	*	7	7.18	6.78	-0.41	0.145	0.463	171.27	119.51	104.6	115	Promoter (<=1kb)	1	89070462	89153793	83332	1	98402	uc007byv.1	-359	ENSMUSG00000036206	Sh3bp4	SH3-domain binding protein 4	uc007byv.1	98402	0	Unchanged
6340	chr11	93987161	93989086	1926	*	6.49	6.7	6.23	-0.47	0.145	0.463	122.47	86.08	86.54	64	Distal Intergenic	11	93996091	94050649	54559	1	70834	uc007kxv.1	-7005	ENSMUSG00000020859	Spag9	sperm associated antigen 9	NA	NA	NA	Unchanged
21742	chr2	119617696	119618516	821	*	6.37	6.6	6.09	-0.51	0.145	0.463	115.1	78.56	51.35	85	Promoter (<=1kb)	2	119618298	119650160	31863	1	108907	uc008lua.1	0	ENSMUSG00000027306	Nusap1	nucleolar and spindle associated protein 1	uc008lua.1;uc008lub.1;uc008ltz.1	108907;108907;70645	0;0;0	Unchanged
19027	chr19	10524184	10526255	2072	*	8.29	8.11	8.44	0.32	0.145	0.463	327.81	226.48	349.95	344	Promoter (<=1kb)	19	10525244	10538840	13597	1	269061	uc008gpw.2	0	ENSMUSG00000034820	Cpsf7	cleavage and polyadenylation specific factor 7	uc008gpw.2;uc008gpx.2;uc008gpy.2;uc008gpz.2;uc008gqa.2;uc008gpt.2;uc008gpu.2;uc008gpv.1	269061;269061;269061;269061;269061;66072;66072;66072	0;0;0;0;0;0;0;0	Unchanged
16189	chr17	28326990	28331319	4330	*	9.34	9.19	9.47	0.28	0.145	0.463	661.15	508.11	688.48	728	Promoter (<=1kb)	17	28328471	28331033	2563	1	19896	uc008bqp.2	0	ENSMUSG00000037805	Rpl10a	ribosomal protein L10A	uc008bqp.2;uc008bqq.2;uc008bqr.3;uc008bqs.3;uc008bqt.3;uc012aog.2;uc008bqo.2;uc008bql.2;uc008bqm.2;uc008bqn.2;uc012aof.1	19896;19896;21678;21678;21678;21678;72775;72775;72775;72775;72775	0;0;0;0;0;0;0;0;0;0;0	Unchanged
28246	chr5	41904143	41905837	1695	*	5.77	6.03	5.47	-0.56	0.145	0.463	71.82	58.5	51.35	37	Distal Intergenic	5	41891342	41891423	82	1	102465225	uc033ijh.1	12801	ENSMUSG00000098264	Mir6414	microRNA 6414	NA	NA	NA	Unchanged
8925	chr12	104985966	104986356	391	*	3.45	2.73	3.92	1.19	0.145	0.463	8.29	5.01	12.36	18	Intron (uc007oxr.2/212073, intron 2 of 18)	12	104929933	104998677	68745	2	212073	uc007oxr.2	12321	ENSMUSG00000054150	Syne3	spectrin repeat containing, nuclear envelope family member 3	uc007oxr.2;uc007oxs.2	212073;212073	0;0	Unchanged
28642	chr5	92149575	92150095	521	*	4.35	3.86	4.72	0.86	0.145	0.463	15.65	13.37	27.58	25	Intron (uc008ycl.1/56041, intron 1 of 12)	5	92137938	92184055	46118	1	56041	uc008ycl.1	11637	ENSMUSG00000029407	Uso1	USO1 vesicle docking factor	uc008ycl.1;uc008ycm.1;uc008ycn.1;uc012dyl.1	56041;56041;56041;56041	0;0;0;0	Unchanged
14126	chr15	100427765	100429259	1495	*	6.15	5.84	6.4	0.56	0.145	0.463	74.59	40.11	64.66	104	Exon (uc011zzm.2/432982, exon 3 of 3)	15	100423193	100428150	4958	1	432982	uc011zzm.2	4572	ENSMUSG00000087444	Gm5475	predicted gene 5475	uc007xrc.3;uc007xrd.2;uc007xre.1;uc011zzm.2;uc011zzn.2	18174;18174;18174;432982;432982	0;0;0;0;0	Unchanged
4078	chr10	116930323	116930758	436	*	4.23	3.69	4.63	0.94	0.145	0.463	17.5	8.36	30.43	19	Intron (uc011xnl.1/216363, intron 1 of 7)	10	116905784	116937655	31872	2	216363	uc011xnl.1	6897	ENSMUSG00000064181	Rab3ip	RAB3A interacting protein	uc011xnl.1;uc007hcj.1;uc007hck.1	216363;216363;216363	0;0;0	Unchanged
29203	chr5	120605053	120605662	610	*	5.84	5.52	6.09	0.57	0.145	0.463	46.04	45.96	50.4	86	Exon (uc012ecq.1/75732, exon 4 of 4)	5	120589023	120605200	16178	1	75732	uc012ecq.1	16030	ENSMUSG00000029601	Iqcd	IQ motif containing D	uc008zhp.3;uc012ecr.2;uc012ecq.1;uc008zho.1	100764;100764;75732;75732	0;0;0;0	Unchanged
6025	chr11	79276365	79276798	434	*	3.92	3.3	4.35	1.05	0.145	0.463	5.52	14.21	21.87	19	Distal Intergenic	11	79239382	79254695	15314	2	78889	uc007kkj.1	-21670	ENSMUSG00000017677	Wsb1	WD repeat and SOCS box-containing 1	NA	NA	NA	Unchanged
18190	chr18	62977337	62978959	1623	*	6.98	6.77	7.17	0.39	0.145	0.463	125.23	93.6	153.1	134	Promoter (<=1kb)	18	62977916	62999450	21535	1	108123	uc008fdp.3	0	ENSMUSG00000024581	Napg	N-ethylmaleimide sensitive fusion protein attachment protein gamma	uc008fdp.3	108123	0	Unchanged
650	chr1	75346774	75347442	669	*	5.45	5.72	5.12	-0.6	0.145	0.463	56.17	49.31	31.38	38	Distal Intergenic	1	75360292	75368579	8288	1	13346	uc007box.2	-12850	ENSMUSG00000026208	Des	desmin	NA	NA	NA	Unchanged
1870	chr1	170876489	170876996	508	*	4.98	5.28	4.58	-0.7	0.145	0.463	38.67	39.28	20.92	27	Intron (uc007dmk.1/80915, intron 3 of 3)	1	170874188	170881114	6927	2	80915	uc007dmk.1	4118	ENSMUSG00000026659	Dusp12	dual specificity phosphatase 12	uc007dmk.1;uc007dml.1;uc007dmm.1;uc007dmn.1;uc007dmo.1	80915;80915;80915;80915;80915	0;0;0;0;0	Unchanged
20648	chr2	32502531	32503709	1179	*	5.96	5.68	6.19	0.51	0.145	0.463	52.49	50.14	77.98	68	Distal Intergenic	2	32535359	32569750	34392	1	98952	uc008jfs.1	-31650	ENSMUSG00000039157	Fam102a	family with sequence similarity 102, member A	NA	NA	NA	Unchanged
1712	chr1	164491780	164492096	317	*	3.49	2.75	3.97	1.22	0.145	0.463	10.13	3.34	11.41	20	Distal Intergenic	1	164437099	164458355	21257	2	11931	uc007dip.2	-33425	ENSMUSG00000026576	Atp1b1	ATPase, Na+/K+ transporting, beta 1 polypeptide	NA	NA	NA	Unchanged
7159	chr11	115611784	115613904	2121	*	7.45	7.62	7.25	-0.37	0.145	0.463	230.21	162.96	144.54	160	Promoter (<=1kb)	11	115607918	115612503	4586	2	69674	uc007mib.2	0	ENSMUSG00000020743	Mif4gd	MIF4G domain containing	uc007mia.1;uc007mig.2;uc007mih.2;uc029rpv.1;uc029rpw.1;uc029rpx.1;uc007mib.2;uc029rpt.2;uc007mic.4;uc007mid.4;uc007mie.4;uc029rpu.2;uc007mif.1	50529;67283;67283;67283;67283;67283;69674;69674;69674;69674;69674;69674;69674	0;0;0;0;0;0;0;0;0;0;0;0;0	Unchanged
38473	chr9	60335533	60336803	1271	*	5.34	4.99	5.62	0.62	0.145	0.463	29.47	34.26	53.25	45	Intron (uc009pyy.2/207596, intron 6 of 17)	9	59966931	60511035	544105	2	207596	uc009pyy.2	174232	ENSMUSG00000032289	Thsd4	thrombospondin, type I, domain containing 4	uc009pyy.2	207596	0	Unchanged
31200	chr6	56901616	56902313	698	*	5.15	4.77	5.45	0.68	0.145	0.463	30.39	24.24	52.3	35	Promoter (<=1kb)	6	56882400	56901886	19487	2	107569	uc009cbq.4	0	ENSMUSG00000029780	Nt5c3	5'-nucleotidase, cytosolic III	uc009cbq.4;uc009cbr.4	107569;107569	0;0	Unchanged
28251	chr5	43247936	43248290	355	*	3.69	3.06	4.13	1.08	0.145	0.464	8.29	8.36	18.07	17	Intron (uc008xhk.2/231207, intron 3 of 10)	5	43233463	43289724	56262	1	231207	uc008xhk.2	14473	ENSMUSG00000039782	Cpeb2	cytoplasmic polyadenylation element binding protein 2	uc008xhk.2;uc012dvt.1	231207;231207	0;0	Unchanged
7546	chr12	3349099	3349434	336	*	3.88	3.28	4.31	1.03	0.145	0.464	11.05	8.36	25.68	14	Distal Intergenic	12	3365132	3406494	41363	1	16570	uc007mwm.1	-15698	ENSMUSG00000020668	Kif3c	kinesin family member 3C	NA	NA	NA	Unchanged
12230	chr14	106156899	106157209	311	*	3.35	2.55	3.86	1.31	0.146	0.464	9.21	2.51	19.97	9	Distal Intergenic	14	106106198	106135862	29665	1	212085	uc007uya.2	50701	ENSMUSG00000022113	Trim52	tripartite motif-containing 52	NA	NA	NA	Unchanged
38725	chr9	66832766	66834027	1262	*	5.72	5.97	5.42	-0.55	0.146	0.464	57.09	68.53	43.74	42	Promoter (<=1kb)	9	66814994	66834706	19713	2	68318	uc009qfi.1	679	ENSMUSG00000053040	Aph1c	aph1 homolog C, gamma secretase subunit	uc009qfi.1	68318	0	Unchanged
11026	chr14	20809503	20810395	893	*	4.82	4.36	5.16	0.8	0.146	0.464	28.55	12.54	27.58	44	Distal Intergenic	14	20794239	20796551	2313	1	102631887	uc007skw.1	15264	ENSMUSG00000114241	Gm30108	predicted gene, 30108	NA	NA	NA	Unchanged
9190	chr12	118300414	118302863	2450	*	7.89	7.7	8.05	0.35	0.146	0.464	250.46	165.47	275.77	254	Promoter (<=1kb)	12	118231686	118301440	69755	2	20688	uc007pif.3	0	ENSMUSG00000025323	Sp4	trans-acting transcription factor 4	uc007pif.3;uc011yvt.2	20688;20688	0;0	Unchanged
40201	chrX	73673140	73675354	2215	*	7.84	7.65	8.01	0.36	0.146	0.464	237.57	164.63	224.42	291	Promoter (<=1kb)	20	73673133	73682502	9370	1	102857	uc009tmf.3	7	ENSMUSG00000019558	Slc6a8	solute carrier family 6 (neurotransmitter transporter, creatine), member 8	uc009tmf.3;uc009tmg.3;uc009tmh.3;uc009tmi.1;uc012hkh.2;uc057aru.2	102857;102857;102857;102857;102857;102857	0;0;0;0;-2800;-2800	Unchanged
7978	chr12	44912642	44913034	393	*	3.76	4.2	3.13	-1.07	0.146	0.464	16.57	20.06	10.46	7	Intron (uc007nmc.1/217517, intron 2 of 5)	12	44852486	45074483	221998	2	217517	uc007nmc.1	161449	ENSMUSG00000046314	Stxbp6	syntaxin binding protein 6 (amisyn)	uc007nmc.1	217517	0	Unchanged
39006	chr9	77909360	77912418	3059	*	8.42	8.56	8.26	-0.29	0.146	0.464	411.61	342.64	294.79	320	Distal Intergenic	9	77917365	77984519	67155	1	68801	uc009qtn.2	-4947	ENSMUSG00000032349	Elovl5	ELOVL family member 5, elongation of long chain fatty acids (yeast)	uc009qtn.2	68801	0	Unchanged
9384	chr13	21783267	21784001	735	*	4.55	4.9	4.09	-0.81	0.146	0.464	29.47	30.09	18.07	16	Promoter (<=1kb)	13	21782915	21783397	483	2	319153	uc007prj.1	0	ENSMUSG00000101972	Hist1h3i	histone cluster 1, H3i	uc007prj.1;uc007prk.2;uc056ytc.1;uc007prm.2;uc007pri.2	319153;319170;319188;319188;56702	0;0;0;0;0	Unchanged
34198	chr7	97748327	97749489	1163	*	6	6.24	5.72	-0.52	0.146	0.464	87.48	63.51	57.06	48	Distal Intergenic	7	97726379	97738247	11869	2	66333	uc009ijt.1	-10080	ENSMUSG00000042797	Aqp11	aquaporin 11	NA	NA	NA	Unchanged
16945	chr17	64230533	64230796	264	*	3.5	2.81	3.97	1.16	0.146	0.464	7.37	6.69	13.31	18	Distal Intergenic	17	64281006	64331883	50878	2	224938	uc008dfu.1	101087	ENSMUSG00000024083	Pja2	praja ring finger ubiquitin ligase 2	NA	NA	NA	Unchanged
4330	chr10	127599864	127600638	775	*	4.64	4.19	4.98	0.79	0.146	0.464	14.73	21.73	34.23	29	Intron (uc007hjx.2/16971, intron 6 of 88)	10	127538157	127621148	82992	2	16971	uc007hjx.2	20510	ENSMUSG00000040249	Lrp1	low density lipoprotein receptor-related protein 1	uc007hjx.2;uc007hjy.1;uc007hjz.1	16971;16971;16971	0;0;0	Unchanged
36622	chr8	91264769	91265202	434	*	3.48	3.95	2.77	-1.19	0.146	0.464	18.42	12.54	7.61	6	Intron (uc009msp.1/244585, intron 15 of 25)	8	91217030	91313222	96193	2	244585	uc009msp.1	48020	ENSMUSG00000033282	Rpgrip1l	Rpgrip1-like	uc009msp.1;uc012gih.1	244585;244585	0;0	Unchanged
21768	chr2	120539515	120539887	373	*	4.12	4.53	3.56	-0.97	0.146	0.464	28.55	17.55	8.56	15	Promoter (<=1kb)	2	120532910	120539846	6937	2	20402	uc008lwe.1	0	ENSMUSG00000027288	Zfp106	zinc finger protein 106	uc008lwc.1;uc008lwd.1;uc012ccg.1;uc008lwe.1;uc008lwf.1	20402;20402;20402;20402;20402	0;0;0;0;0	Unchanged
22754	chr2	160645280	160645681	402	*	4.49	4.03	4.84	0.82	0.146	0.464	18.42	14.21	29.48	28	Promoter (<=1kb)	2	160645897	160650107	4211	1	21969	uc008nqx.1	-216	ENSMUSG00000070544	Top1	topoisomerase (DNA) I	uc008nqx.1;uc008nqy.2	21969;21969	0;0	Unchanged
12807	chr15	50870856	50871215	360	*	3.21	3.71	2.43	-1.29	0.146	0.464	12.89	13.37	4.75	6	Intron (uc007vqw.3/83925, intron 1 of 8)	15	50654757	50882806	228050	2	83925	uc007vqw.3	11591	ENSMUSG00000038679	Trps1	transcriptional repressor GATA binding 1	uc007vqw.3;uc007vqx.3;uc007vqy.3;uc011zss.2;uc011zst.2	83925;83925;83925;83925;83925	0;0;0;0;0	Unchanged
30296	chr5	148894881	148895219	339	*	3.64	2.99	4.09	1.1	0.146	0.464	9.21	6.69	19.02	15	Intron (uc009aow.2/231912, intron 4 of 10)	5	148871584	148928647	57064	2	231912	uc009aow.2	33428	ENSMUSG00000041298	Katnal1	katanin p60 subunit A-like 1	uc009aow.2;uc033inw.2	231912;231912	0;0	Unchanged
21914	chr2	125723271	125724196	926	*	6.34	6.1	6.55	0.45	0.146	0.465	70.9	66.02	85.58	102	Promoter (<=1kb)	2	125627447	125724148	96702	2	271849	uc008mcv.1	0	ENSMUSG00000035109	Shc4	SHC (Src homology 2 domain containing) family, member 4	uc008mcv.1;uc012cdc.1;uc008mcy.1	271849;271849;271849	0;0;0	Unchanged
16875	chr17	56625180	56626911	1732	*	7.17	6.97	7.34	0.38	0.146	0.465	130.76	119.51	139.79	185	Promoter (<=1kb)	17	56614297	56626875	12579	2	74142	uc008dco.3	0	ENSMUSG00000041168	Lonp1	lon peptidase 1, mitochondrial	uc008dcq.1;uc008dcs.2;uc012avw.1;uc008dco.3;uc008dcp.3	106757;106757;106757;74142;74142	-1232;-1232;-4625;0;0	Unchanged
11851	chr14	64639825	64640052	228	*	3.01	2.15	3.54	1.39	0.146	0.465	5.52	3.34	14.26	9	Distal Intergenic	14	64652531	64806296	153766	1	16554	uc007uim.1	-12479	ENSMUSG00000060012	Kif13b	kinesin family member 13B	NA	NA	NA	Unchanged
34680	chr7	114132300	114133379	1080	*	5.95	6.2	5.65	-0.55	0.146	0.465	69.06	77.72	35.18	65	Distal Intergenic	7	114046782	114117781	71000	2	66922	uc012fsk.1	-14519	ENSMUSG00000055723	Rras2	related RAS viral (r-ras) oncogene 2	NA	NA	NA	Unchanged
2723	chr10	31556670	31557423	754	*	5.09	4.7	5.4	0.7	0.146	0.465	21.18	30.92	49.45	35	Intron (uc007etu.2/268291, intron 1 of 5)	10	31501887	31609725	107839	2	268291	uc007etu.2	52302	ENSMUSG00000063760	Rnf217	ring finger protein 217	uc007etu.2	268291	0	Unchanged
26588	chr4	129913887	129914391	505	*	3.88	4.3	3.28	-1.01	0.146	0.465	18.42	20.89	10.46	9	Distal Intergenic	4	129906226	129908996	2771	1	319894	uc008uyk.2	7661	ENSMUSG00000086369	E330017L17Rik	RIKEN cDNA E330017L17 gene	uc008uyj.2;uc008uyk.2	319894;319894	7671;7661	Unchanged
30537	chr6	17875480	17878139	2660	*	8.39	8.22	8.54	0.32	0.146	0.465	349.91	245.7	369.92	372	Intron (uc009azu.2/64213, intron 9 of 15)	6	17693406	17943023	249618	1	64213	uc009azu.2	182074	ENSMUSG00000029534	St7	suppression of tumorigenicity 7	uc009azu.2;uc009azv.2;uc009azw.2;uc009azx.2;uc009azy.2;uc009azz.2;uc009baa.2;uc009bac.2;uc009bad.2;uc009bae.2;uc009baf.2;uc012eig.1	64213;64213;64213;64213;64213;64213;64213;64213;64213;64213;64213;64213	0;0;0;0;0;0;0;0;0;0;0;0	Unchanged
30499	chr6	17142061	17143204	1144	*	6.75	6.52	6.95	0.43	0.146	0.465	101.29	82.73	146.44	101	Intron (uc009azj.1/232599, intron 1 of 2)	6	17076262	17171833	95572	2	232599	uc009azj.1	28629	NA	Gm4876	predicted gene 4876	uc009azj.1	232599	0	Unchanged
32831	chr7	16815968	16817408	1441	*	7.58	7.39	7.75	0.36	0.146	0.465	195.21	140.4	191.14	240	Promoter (<=1kb)	7	16809267	16816732	7466	2	243853	uc009fic.1	0	ENSMUSG00000048920	Fkrp	fukutin related protein	uc009fic.1;uc009fid.1;uc009fie.2;uc009fif.2	243853;243853;97387;97387	0;0;0;0	Unchanged
20374	chr2	27287735	27288181	447	*	3.48	2.75	3.96	1.21	0.146	0.465	10.13	3.34	18.07	13	Intron (uc008ixh.2/22325, intron 12 of 27)	2	27262104	27427608	165505	2	22325	uc008ixh.2	139427	ENSMUSG00000009621	Vav2	vav 2 oncogene	uc008ixh.2;uc008ixi.2	22325;22325	0;0	Unchanged
13639	chr15	81466304	81467785	1482	*	7.64	7.47	7.8	0.33	0.146	0.465	182.32	172.16	209.21	235	Promoter (<=1kb)	15	81466316	81476369	10054	1	56438	uc007wwq.1	0	ENSMUSG00000022400	Rbx1	ring-box 1	uc007wwq.1	56438	0	Unchanged
21029	chr2	60830971	60831339	369	*	3.81	3.2	4.24	1.04	0.146	0.465	9.21	9.19	22.82	15	Intron (uc008jur.2/56878, intron 2 of 14)	2	60751953	60881438	129486	2	56878	uc008jur.2	50099	ENSMUSG00000026970	Rbms1	RNA binding motif, single stranded interacting protein 1	uc008jur.2;uc008jus.2;uc008jut.2;uc008juu.2;uc008juv.1;uc029txq.1	56878;56878;56878;56878;56878;56878	0;0;0;0;0;0	Unchanged
34057	chr7	83855961	83857694	1734	*	5.82	6.09	5.48	-0.61	0.146	0.465	89.32	46.8	53.25	36	Distal Intergenic	7	83880495	83884341	3847	2	80889	uc009idw.1	26647	ENSMUSG00000070462	Tlnrd1	talin rod domain containing 1	NA	NA	NA	Unchanged
6764	chr11	101552037	101552619	583	*	7.3	7.46	7.1	-0.36	0.146	0.465	197.06	156.28	134.08	141	Promoter (<=1kb)	11	101552107	101581951	29845	1	17966	uc007lpg.2	0	ENSMUSG00000017119	Nbr1	NBR1, autophagy cargo receptor	uc057baf.1;uc007lpd.2;uc007lpe.2;uc011yfm.1;uc007lpg.2;uc007lph.2;uc007lpi.2;uc007lpj.2	12189;12189;12189;12189;17966;17966;17966;17966	0;0;0;0;0;0;0;0	Unchanged
10649	chr13	100535312	100536818	1507	*	6.57	6.35	6.77	0.42	0.146	0.466	89.32	73.54	111.26	107	Intron (uc011zdx.1/18260, intron 3 of 8)	13	100497367	100552481	55115	2	18260	uc011zdx.1	15663	ENSMUSG00000021638	Ocln	occludin	uc011zdx.1;uc007rqy.1;uc007rqz.1;uc011zdy.1	18260;18260;18260;18260	0;0;0;0	Unchanged
19633	chr19	44263878	44268828	4951	*	8.75	8.6	8.89	0.29	0.146	0.466	427.26	349.33	442.19	505	Distal Intergenic	19	44293676	44306864	13189	1	20250	uc008hpp.3	-24848	ENSMUSG00000025203	Scd2	stearoyl-Coenzyme A desaturase 2	NA	NA	NA	Unchanged
31937	chr6	116061172	116061463	292	*	3.06	2.18	3.6	1.42	0.146	0.466	7.37	1.67	15.22	9	Intron (uc009djp.2/330401, intron 1 of 3)	6	116018618	116107859	89242	2	330401	uc009djp.2	46396	ENSMUSG00000030126	Tmcc1	transmembrane and coiled coil domains 1	uc009djo.2;uc009djp.2;uc012equ.1;uc009djq.2	330401;330401;330401;330401	-4520;0;0;0	Unchanged
20626	chr2	32167148	32167959	812	*	4.98	4.58	5.29	0.71	0.147	0.466	20.26	27.58	36.14	42	Intron (uc008jem.2/227723, intron 1 of 29)	2	32151148	32234537	83390	1	227723	uc008jem.2	16000	ENSMUSG00000039262	Prrc2b	proline-rich coiled-coil 2B	uc008jem.2;uc008jen.2	227723;227723	0;0	Unchanged
24071	chr3	90600306	90601675	1370	*	6.12	6.35	5.85	-0.5	0.147	0.466	88.4	75.21	67.52	48	Promoter (<=1kb)	3	90600215	90602702	2488	1	20197	uc008qcy.1	91	ENSMUSG00000001021	S100a3	S100 calcium binding protein A3	uc008qcy.1;uc008qcz.2	20197;20198	0;0	Unchanged
29031	chr5	115301405	115302003	599	*	5.5	5.77	5.17	-0.6	0.147	0.466	63.54	45.96	37.09	35	Promoter (<=1kb)	5	115301120	115302384	1265	1	102639268	uc057lnp.1	285	NA	Gm13830	predicted gene 13830	uc057lnp.1;uc057bvf.1;uc008zdo.1;uc008zdp.2	102639268;102639268;52064;56455	0;0;0;0	Unchanged
431	chr1	60427774	60429018	1245	*	5.57	5.26	5.83	0.57	0.147	0.466	41.44	35.1	59.91	54	Intron (uc007bep.2/329165, intron 1 of 11)	1	60409619	60481163	71545	1	329165	uc007bep.2	18155	ENSMUSG00000026782	Abi2	abl-interactor 2	uc007bep.2;uc007beq.2;uc007ber.2	329165;329165;329165	0;0;0	Unchanged
40511	chrX	136268038	136268409	372	*	3.72	4.17	3.07	-1.1	0.147	0.466	18.42	17.55	4.75	12	Promoter (1-2kb)	20	136270253	136271978	1726	1	12070	uc009uik.2	-1844	ENSMUSG00000046432	Bex3	brain expressed X-linked 3	uc009uik.2;uc009uil.2;uc012hov.1	12070;12070;12070	0;0;0	Unchanged
32193	chr6	127714276	127716355	2080	*	6.97	6.76	7.15	0.39	0.147	0.466	117.87	99.45	155.95	128	Intron (uc009dwb.2/381813, intron 4 of 9)	6	127689009	127769159	80151	2	381813	uc009dwb.2	52804	ENSMUSG00000030350	Prmt8	protein arginine N-methyltransferase 8	uc009dwb.2	381813	0	Unchanged
35672	chr8	25520894	25521780	887	*	4.83	4.42	5.15	0.73	0.147	0.466	20.26	22.56	38.04	33	Promoter (2-3kb)	8	25518759	25575718	56960	1	14182	uc009lfy.2	2135	ENSMUSG00000031565	Fgfr1	fibroblast growth factor receptor 1	uc009lfy.2;uc009lfz.2;uc009lga.2	14182;14182;14182	0;0;0	Unchanged
26176	chr4	115000092	115001142	1051	*	7	7.18	6.8	-0.38	0.147	0.466	159.3	130.37	111.26	111	Promoter (<=1kb)	4	115000118	115043203	43086	1	20460	uc008ueh.3	0	ENSMUSG00000028718	Stil	Scl/Tal1 interrupting locus	uc008ueh.3;uc008uei.3;uc012diz.3;uc012dja.2;uc012djb.3;uc008uej.3	20460;20460;20460;20460;20460;20460	0;0;0;0;0;0	Unchanged
16819	chr17	55932303	55932695	393	*	4.23	3.72	4.61	0.89	0.147	0.466	13.81	12.54	22.82	26	Intron (uc012avn.2/104349, intron 1 of 4)	17	55864892	55944906	80015	2	104349	uc012avn.2	12211	ENSMUSG00000057835	Zfp119a	zinc finger protein 119a	uc012avn.2	104349	0	Unchanged
20609	chr2	31775949	31777423	1475	*	5.85	5.54	6.1	0.57	0.147	0.466	46.04	46.8	50.4	87	Intron (uc008jdz.3/11350, intron 2 of 11)	2	31688537	31804362	115826	1	11350	uc008jdz.3	87412	ENSMUSG00000026842	Abl1	c-abl oncogene 1, non-receptor tyrosine kinase	uc008jdz.3;uc008jea.3;uc008jeb.3;uc033hmk.1;uc008jec.3;uc033hml.1	11350;11350;11350;11350;11350;11350	0;0;0;0;0;0	Unchanged
8173	chr12	69516132	69516663	532	*	3.98	3.41	4.39	0.98	0.147	0.466	12.89	8.36	22.82	19	Distal Intergenic	12	69473614	69475550	1937	2	76062	uc057koj.1	-40582	ENSMUSG00000113035	5830428M24Rik	RIKEN cDNA 5830428M24 gene	NA	NA	NA	Unchanged
34511	chr7	110078471	110078840	370	*	4.06	3.5	4.46	0.96	0.147	0.467	9.21	13.37	19.02	25	Intron (uc009jew.1/20841, intron 8 of 15)	7	110061702	110095392	33691	1	20841	uc009jew.1	16769	ENSMUSG00000061079	Zfp143	zinc finger protein 143	uc009jew.1;uc009jex.1;uc012fse.1	20841;20841;20841	0;0;0	Unchanged
6934	chr11	106036911	106038378	1468	*	7.13	7.32	6.91	-0.41	0.147	0.467	187.85	131.21	101.75	139	Promoter (<=1kb)	11	106036872	106048644	11773	1	71833	uc007lxy.1	39	ENSMUSG00000049354	Dcaf7	DDB1 and CUL4 associated factor 7	uc007lxx.1;uc011ygh.1;uc007lxy.1;uc007lxz.2	192775;192775;71833;71833	28708;28708;0;0	Unchanged
38048	chr9	42461513	42462269	757	*	4.82	5.15	4.39	-0.76	0.147	0.467	43.28	27.58	21.87	20	Intron (uc009pay.1/272589, intron 1 of 7)	9	42412317	42472226	59910	2	272589	uc009pay.1	9957	ENSMUSG00000037287	Tbcel	tubulin folding cofactor E-like	uc009paw.1;uc009pax.1;uc009pay.1	272589;272589;272589	-3928;0;0	Unchanged
38760	chr9	67573450	67573961	512	*	3.66	4.12	2.96	-1.17	0.147	0.467	24.86	10.03	9.51	6	Distal Intergenic	9	67217085	67559703	342619	2	70549	uc012gwa.1	-13747	ENSMUSG00000052698	Tln2	talin 2	NA	NA	NA	Unchanged
30970	chr6	42545061	42545365	305	*	4.71	4.28	5.05	0.77	0.147	0.467	22.1	16.71	38.04	28	Distal Intergenic	6	42538067	42539020	954	2	546896	uc009brl.2	-6041	ENSMUSG00000071494	Olfr455	olfactory receptor 455	NA	NA	NA	Unchanged
20398	chr2	27810478	27810694	217	*	2.9	1.93	3.48	1.55	0.147	0.467	0.92	6.69	13.31	9	Distal Intergenic	2	27886425	28039510	153086	1	12831	uc008ixt.2	-75731	ENSMUSG00000026837	Col5a1	collagen, type V, alpha 1	NA	NA	NA	Unchanged
28118	chr5	34252583	34253012	430	*	3.63	2.97	4.08	1.11	0.147	0.467	7.37	8.36	20.92	13	Intron (uc008xca.1/231125, intron 1 of 12)	5	34194894	34288324	93431	2	231125	uc008xca.1	35312	ENSMUSG00000037224	Zfyve28	zinc finger, FYVE domain containing 28	uc008xca.1	231125	0	Unchanged
18239	chr18	67204785	67205042	258	*	3.31	3.8	2.56	-1.24	0.147	0.467	11.97	15.88	4.75	7	Intron (uc008fls.3/14680, intron 5 of 11)	18	67088298	67226792	138495	1	14680	uc008fls.3	116487	ENSMUSG00000024524	Gnal	guanine nucleotide binding protein, alpha stimulating, olfactory type	uc008fls.3;uc008flt.3;uc008flu.2	14680;14680;67064	0;0;0	Unchanged
20269	chr2	24962147	24963342	1196	*	5.79	6.03	5.49	-0.54	0.147	0.467	70.9	60.17	39.94	50	Promoter (<=1kb)	2	24962422	24973471	11050	1	67228	uc008ipq.2	0	ENSMUSG00000026975	Dph7	diphthamine biosynethesis 7	uc008ipo.2;uc008ipp.2;uc008ipq.2;uc008ipr.2;uc008ips.2;uc008ipt.1	67187;67187;67228;67228;67228;67228	0;0;0;0;0;0	Unchanged
37707	chr9	20348068	20348596	529	*	4.28	4.66	3.77	-0.89	0.147	0.467	21.18	29.25	15.22	12	Exon (uc009oij.1/434377, exon 7 of 7)	9	20345136	20385158	40023	2	434377	uc009oij.1	36562	ENSMUSG00000045519	Zfp560	zinc finger protein 560	uc009oij.1	434377	0	Unchanged
2391	chr10	7296255	7296832	578	*	4.58	4.12	4.93	0.82	0.147	0.467	13.81	20.89	36.14	25	Distal Intergenic	10	7119062	7212237	93176	2	215748	uc007efb.1	-84018	ENSMUSG00000015202	Cnksr3	Cnksr family member 3	NA	NA	NA	Unchanged
28090	chr5	33028140	33028698	559	*	3.43	2.71	3.91	1.19	0.147	0.467	6.45	6.69	19.02	11	Distal Intergenic	5	33018816	33027966	9151	1	22629	uc008xag.2	9324	ENSMUSG00000018965	Ywhah	tyrosine 3-monooxygenase/tryptophan 5-monooxygenase activation protein, eta polypeptide	uc008xag.2	22629	0	Unchanged
5028	chr11	45007458	45008225	768	*	4.57	4.11	4.91	0.8	0.147	0.467	21.18	13.37	32.33	28	3' UTR	11	44618100	45008096	389997	1	13591	uc007ink.2	389358	ENSMUSG00000057098	Ebf1	early B cell factor 1	uc007ink.2;uc007inl.2;uc007inm.2;uc007inn.2	13591;13591;13591;13591	0;0;0;0	Unchanged
4096	chr10	117147499	117152994	5496	*	9.71	9.83	9.59	-0.25	0.147	0.467	953.97	870.81	806.4	730	Promoter (<=1kb)	10	117070127	117148474	78348	2	327826	uc007hct.1	0	ENSMUSG00000020170	Frs2	fibroblast growth factor receptor substrate 2	uc007hct.1;uc007hcu.1	327826;327826	0;0	Unchanged
18205	chr18	63714526	63715700	1175	*	5.54	5.2	5.81	0.6	0.147	0.468	28.55	45.13	58.01	54	Intron (uc008fdz.2/104082, intron 1 of 11)	18	63708695	63740497	31803	1	104082	uc008fdz.2	5831	ENSMUSG00000040560	Wdr7	WD repeat domain 7	uc008fdz.2;uc008fea.3;uc008feb.3	104082;104082;104082	0;0;0	Unchanged
2423	chr10	11197059	11199203	2145	*	6.44	6.66	6.17	-0.49	0.147	0.468	104.97	96.94	92.24	52	Intron (uc033fop.1/268281, intron 25 of 28)	10	11149430	11209611	60182	1	268281	uc033fop.1	47629	ENSMUSG00000090112	Shprh	SNF2 histone linker PHD RING helicase	uc033fop.1;uc007ejp.2;uc007ejq.2;uc007ejr.2	268281;268281;268281;268281	0;0;0;0	Unchanged
36240	chr8	71475869	71477148	1280	*	6.3	6.52	6.05	-0.47	0.147	0.468	104.05	79.39	64.66	68	3' UTR	8	71476019	71486067	10049	2	382014	uc009mdl.2	8919	ENSMUSG00000034863	Ano8	anoctamin 8	uc009mdl.2;uc009mdm.2;uc009mdi.3;uc009mdk.3;uc057aly.1;uc057alz.2;uc057ama.1	382014;382014;66498;66498;66498;66498;66498	0;0;0;0;0;0;0	Unchanged
1570	chr1	156463225	156464357	1133	*	4.48	4.83	4.01	-0.82	0.147	0.468	29.47	27.58	14.26	18	Intron (uc007dcj.1/20652, intron 2 of 15)	1	156428108	156474328	46221	2	20652	uc007dcj.1	9971	ENSMUSG00000026600	Soat1	sterol O-acyltransferase 1	uc007dcj.1;uc007dck.1	20652;20652	0;0	Unchanged
32937	chr7	19826222	19827547	1326	*	6.03	6.27	5.75	-0.52	0.147	0.468	87.48	66.86	44.69	63	Distal Intergenic	7	19808462	19822755	14294	2	12051	uc009fnk.2	-3467	ENSMUSG00000053175	Bcl3	B cell leukemia/lymphoma 3	uc009fnk.2	12051	0	Unchanged
40324	chrX	94061559	94061805	247	*	2.88	3.44	1.95	-1.5	0.147	0.468	9.21	12.54	5.71	2	Distal Intergenic	20	94074631	94102380	27750	2	22764	uc012hma.1	40575	ENSMUSG00000079509	Zfx	zinc finger protein X-linked	NA	NA	NA	Unchanged
36209	chr8	70872677	70874318	1642	*	7.61	7.44	7.77	0.33	0.148	0.468	187.85	158.78	204.45	232	Promoter (<=1kb)	8	70868227	70873490	5264	2	234388	uc009mby.1	0	ENSMUSG00000007721	Ccdc124	coiled-coil domain containing 124	uc009mby.1	234388	0	Unchanged
32119	chr6	124699395	124700429	1035	*	5.85	5.54	6.1	0.56	0.148	0.468	57.09	35.94	58.01	79	5' UTR	6	124663104	124704716	41613	1	14792	uc009drf.2	36291	ENSMUSG00000004270	Lpcat3	lysophosphatidylcholine acyltransferase 3	uc009drg.2;uc009drf.2;uc012esl.1	14791;14792;14792	0;0;0	Unchanged
8876	chr12	101956365	101958230	1866	*	8.24	8.08	8.38	0.3	0.148	0.468	295.58	244.86	315.71	350	Promoter (<=1kb)	12	101918901	101958243	39343	2	110616	uc007otv.2	13	ENSMUSG00000021189	Atxn3	ataxin 3	uc007otv.2;uc007otw.2;uc011yql.1	110616;110616;110616	0;0;0	Unchanged
11136	chr14	23640826	23641492	667	*	5.22	5.51	4.87	-0.64	0.148	0.468	46.04	45.13	31.38	27	Intron (uc007sme.3/16531, intron 3 of 29)	14	23298694	24004205	705512	2	16531	uc007sme.3	362713	ENSMUSG00000063142	Kcnma1	potassium large conductance calcium-activated channel, subfamily M, alpha member 1	uc007sme.3;uc007smg.2;uc007smh.2;uc007smi.2;uc011zgw.2;uc011zgx.2;uc011zgy.2;uc011zgz.2;uc011zha.2;uc011zhc.2;uc011zhd.2;uc011zhe.2;uc057krj.1;uc057krk.1;uc057krl.1;uc057krm.1;uc057krn.1;uc057kro.1;uc011zhf.2;uc011zhg.2;uc011zhh.2;uc011zhi.2;uc011zhj.2;uc007smk.1	16531;16531;16531;16531;16531;16531;16531;16531;16531;16531;16531;16531;16531;16531;16531;16531;16531;16531;16531;16531;16531;16531;16531;16531	0;0;0;0;0;0;0;0;0;0;0;0;0;0;0;0;0;0;0;0;0;0;0;0	Unchanged
10597	chr13	98588716	98589742	1027	*	6.21	5.91	6.45	0.54	0.148	0.468	81.95	38.44	80.83	94	Distal Intergenic	13	98634978	98637410	2433	2	68344	uc011zdk.1	47668	ENSMUSG00000046082	Tmem174	transmembrane protein 174	NA	NA	NA	Unchanged
27949	chr5	30999714	31001389	1676	*	7.41	7.57	7.23	-0.34	0.148	0.468	200.74	179.68	157.86	142	Distal Intergenic	5	30968677	30977018	8342	1	69852	uc008wws.1	31037	ENSMUSG00000006642	Tcf23	transcription factor 23	NA	NA	NA	Unchanged
19431	chr19	37454370	37455085	716	*	4.78	4.35	5.11	0.76	0.148	0.468	24.86	15.88	39.94	29	Distal Intergenic	19	37465254	37471827	6574	1	78640	uc008hip.1	-10169	NA	1700122C19Rik	RIKEN cDNA 1700122C19 gene	NA	NA	NA	Unchanged
17791	chr18	36320087	36321052	966	*	6.27	6.52	5.98	-0.54	0.148	0.468	123.39	60.17	57.06	69	Distal Intergenic	18	36300101	36301478	1378	1	109169	uc033hge.1	19986	ENSMUSG00000110185	Igip	IgA inducing protein	NA	NA	NA	Unchanged
36885	chr8	107435796	107437612	1817	*	7.59	7.39	7.76	0.37	0.148	0.468	203.5	132.88	196.84	238	Promoter (<=1kb)	8	107436398	107518111	81714	1	66894	uc009nht.1	0	ENSMUSG00000031930	Wwp2	WW domain containing E3 ubiquitin protein ligase 2	uc009nht.1;uc009nhu.1;uc009nhv.1	66894;66894;66894	0;0;0	Unchanged
22305	chr2	145670425	145670717	293	*	3.99	4.4	3.43	-0.97	0.148	0.468	22.1	20.06	9.51	12	Distal Intergenic	2	145675525	145714989	39465	1	408057	uc008mrt.1	-4808	ENSMUSG00000001768	BC039771	cDNA sequence BC039771	uc008mrt.1	408057	0	Unchanged
36294	chr8	72360097	72361060	964	*	5.52	5.19	5.79	0.6	0.148	0.468	38.67	34.26	66.57	44	Intron (uc009mfr.4/13859, intron 21 of 23)	8	72340995	72421474	80480	2	13859	uc009mfr.4	60414	ENSMUSG00000006276	Eps15l1	epidermal growth factor receptor pathway substrate 15-like 1	uc009mfr.4;uc009mfs.4;uc009mft.2	13859;13859;13859	0;0;0	Unchanged
16864	chr17	56474080	56474473	394	*	3.42	2.66	3.91	1.25	0.148	0.468	10.13	2.51	18.07	12	Promoter (2-3kb)	17	56412426	56476480	64055	2	19280	uc008dby.2	2007	ENSMUSG00000013236	Ptprs	protein tyrosine phosphatase, receptor type, S	uc008dby.2;uc008dbz.2;uc008dca.2;uc008dcb.2;uc008dcc.2;uc008dcd.2	19280;19280;19280;19280;19280;19280	0;0;0;0;0;0	Unchanged
10507	chr13	95098503	95099012	510	*	4.2	4.61	3.62	-0.99	0.148	0.468	32.23	16.71	6.66	18	Intron (uc007rmb.2/218461, intron 5 of 18)	13	95024105	95223050	198946	2	218461	uc007rmb.2	124038	ENSMUSG00000021684	Pde8b	phosphodiesterase 8B	uc007rmb.2;uc007rmc.2;uc007rmd.2;uc007rme.1;uc007rmf.2	218461;218461;218461;218461;218461	0;0;0;0;0	Unchanged
2206	chr1	190051373	190052016	644	*	4.69	5.03	4.24	-0.79	0.148	0.468	38.67	26.74	21.87	16	Distal Intergenic	1	190160522	190169399	8878	2	19130	uc007ebc.2	117383	ENSMUSG00000010175	Prox1	prospero homeobox 1	NA	NA	NA	Unchanged
18540	chr18	80149330	80151839	2510	*	8.04	8.19	7.87	-0.32	0.148	0.468	324.13	260.74	208.26	259	Promoter (<=1kb)	18	80127135	80151482	24348	2	240442	uc008fsk.1	0	ENSMUSG00000053950	Adnp2	ADNP homeobox 2	uc008fsk.1	240442	0	Unchanged
16304	chr17	30197039	30198105	1067	*	5.49	5.76	5.15	-0.61	0.148	0.469	61.7	46.8	41.84	29	Intron (uc008btp.1/21769, intron 4 of 4)	17	30005087	30210020	204934	1	21769	uc008btp.1	191952	ENSMUSG00000044477	Zfand3	zinc finger, AN1-type domain 3	uc008btp.1;uc008btq.1;uc008btr.1;uc008bts.1	21769;21769;21769;21769	0;0;0;0	Unchanged
28702	chr5	100078793	100079560	768	*	4.76	5.11	4.3	-0.81	0.148	0.469	43.28	25.91	12.36	27	3' UTR	5	100077872	100159808	81937	2	231503	uc008yhc.2	80248	ENSMUSG00000050640	Tmem150c	transmembrane protein 150C	uc008yhc.2;uc008yhd.2;uc008yhf.1;uc008yhg.1;uc008yhe.1	231503;231503;231503;231503;76003	0;0;43235;79872;0	Unchanged
24963	chr3	145758119	145759787	1669	*	6.79	6.56	6.99	0.43	0.148	0.469	114.18	74.38	112.21	142	Promoter (<=1kb)	3	145758692	145894277	135586	1	69219	uc008rqr.2	0	ENSMUSG00000028194	Ddah1	dimethylarginine dimethylaminohydrolase 1	uc008rqr.2	69219	0	Unchanged
7414	chr11	119863577	119864278	702	*	5.15	4.79	5.44	0.65	0.148	0.469	27.62	27.58	40.89	46	Intron (uc007mqz.2/74370, intron 20 of 33)	11	119602905	119899591	296687	1	74370	uc007mqz.2	260672	ENSMUSG00000025583	Rptor	regulatory associated protein of MTOR, complex 1	uc007mqz.2;uc011yit.2;uc007mra.1	74370;74370;74370	0;0;0	Unchanged
34732	chr7	116246595	116247432	838	*	5.15	4.77	5.45	0.67	0.148	0.469	30.39	24.24	35.18	52	Intron (uc009jiz.3/233765, intron 3 of 26)	7	116123485	116308376	184892	2	233765	uc009jiz.3	60944	ENSMUSG00000045659	Plekha7	pleckstrin homology domain containing, family A member 7	uc009jiz.3	233765	0	Unchanged
23992	chr3	89314970	89316170	1201	*	7.19	6.98	7.37	0.39	0.148	0.469	153.78	99.45	157.86	174	3' UTR	3	89314951	89322879	7929	2	13638	uc008pyq.1	6709	ENSMUSG00000028039	Efna3	ephrin A3	uc008pyq.1	13638	0	Unchanged
19486	chr19	38929695	38930084	390	*	3.47	3.94	2.76	-1.18	0.148	0.469	16.57	14.21	8.56	5	Promoter (<=1kb)	19	38930990	38968277	37288	1	15201	uc008hjt.1	-906	ENSMUSG00000025001	Hells	helicase, lymphoid specific	uc008hjt.1	15201	0	Unchanged
16206	chr17	28486332	28486762	431	*	4.38	3.9	4.74	0.84	0.148	0.469	15.65	14.21	28.53	25	Intron (uc008bra.3/14229, intron 4 of 13)	17	28398753	28517524	118772	2	14229	uc008bra.3	30762	ENSMUSG00000024222	Fkbp5	FK506 binding protein 5	uc008bqz.3;uc008bra.3	14229;14229	0;0	Unchanged
19953	chr19	57436454	57437290	837	*	4.79	5.14	4.32	-0.82	0.148	0.469	49.72	20.89	18.07	22	Distal Intergenic	19	57452906	57487017	34112	1	72133	uc008iaf.2	-15616	ENSMUSG00000025086	Trub1	TruB pseudouridine (psi) synthase family member 1	NA	NA	NA	Unchanged
38995	chr9	77598108	77598757	650	*	4.16	4.56	3.61	-0.94	0.148	0.469	29.47	17.55	10.46	14	Distal Intergenic	9	77636732	77660125	23394	1	244923	uc009qtl.2	-37975	ENSMUSG00000044938	Klhl31	kelch-like 31	NA	NA	NA	Unchanged
5524	chr11	65124658	65125637	980	*	5.15	5.45	4.77	-0.68	0.148	0.469	52.49	35.1	24.72	30	Intron (uc007jku.1/216831, intron 1 of 20)	11	65002039	65162961	160923	2	216831	uc007jku.1	37324	ENSMUSG00000033389	Arhgap44	Rho GTPase activating protein 44	uc007jku.1;uc007jkv.1;uc007jkw.1	216831;216831;216831	0;0;0	Unchanged
11288	chr14	28456564	28457367	804	*	5.32	5.6	4.97	-0.63	0.148	0.469	51.57	45.13	27.58	35	Intron (uc007sua.1/238988, intron 15 of 15)	14	27622442	28478537	856096	1	238988	uc007sua.1	834122	ENSMUSG00000040640	Erc2	ELKS/RAB6-interacting/CAST family member 2	uc007sua.1;uc057krv.1;uc007suf.1	238988;238988;238988	0;0;0	Unchanged
33080	chr7	27508318	27509642	1325	*	6.66	6.44	6.85	0.41	0.148	0.469	88.4	85.24	110.31	120	Intron (uc009fwi.2/19153, intron 5 of 6)	7	27499324	27520041	20718	1	19153	uc009fwi.2	8994	ENSMUSG00000053198	Prx	periaxin	uc009fwi.2;uc009fwj.2;uc009fwk.2;uc012fgi.1	19153;19153;19153;19153	0;0;0;0	Unchanged
17946	chr18	44380488	44381731	1244	*	6.8	6.99	6.57	-0.43	0.148	0.469	151.94	102.79	87.49	102	Promoter (<=1kb)	18	44380500	44396082	15583	1	70640	uc033hgt.2	0	ENSMUSG00000024472	Dcp2	decapping mRNA 2	uc033hgt.2;uc008eux.2	70640;70640	0;0	Unchanged
19184	chr19	21174048	21174886	839	*	6.03	5.76	6.26	0.5	0.148	0.469	60.77	47.64	71.32	82	Intron (uc008gyv.1/uc008gyv.1, intron 4 of 5)	19	21104710	21105538	829	1	75354	uc008gys.2	69338	NA	4930554I06Rik	RIKEN cDNA 4930554I06 gene	NA	NA	NA	Unchanged
17930	chr18	39737101	39737758	658	*	4.35	3.83	4.73	0.91	0.148	0.469	17.5	10.86	36.14	17	Distal Intergenic	18	39773497	39776082	2586	1	18459	uc008etc.1	-35739	ENSMUSG00000051732	Pabpc2	poly(A) binding protein, cytoplasmic 2	NA	NA	NA	Unchanged
3150	chr10	67016245	67017482	1238	*	7.12	6.93	7.29	0.36	0.148	0.469	129.84	113.66	149.3	164	Intron (uc007flp.1/102634101, intron 1 of 6)	10	67005075	67041326	36252	1	102634101	uc007flp.1	11170	ENSMUSG00000112925	Gm31763	predicted gene, 31763	uc007flp.1;uc007flq.2;uc011xfn.2	102634101;28193;28193	0;0;0	Unchanged
39798	chr9	123187994	123188376	383	*	4.83	4.39	5.16	0.77	0.148	0.469	20.26	21.73	47.55	24	Intron (uc009sfz.1/109332, intron 2 of 8)	9	123172285	123216038	43754	2	109332	uc009sfz.1	27662	ENSMUSG00000035498	Cdcp1	CUB domain containing protein 1	uc009sfz.1;uc009sga.1	109332;109332	0;0	Unchanged
2768	chr10	37145776	37146195	420	*	3.03	3.57	2.15	-1.42	0.148	0.469	12.89	10.86	1.9	7	Intron (uc007evi.1/uc007evi.1, intron 1 of 2)	10	37133243	37138926	5684	2	17118	uc007evg.1	-6850	ENSMUSG00000069662	Marcks	myristoylated alanine rich protein kinase C substrate	NA	NA	NA	Unchanged
29249	chr5	121806806	121807222	417	*	3.82	3.21	4.24	1.03	0.148	0.469	10.13	8.36	22.82	15	Intron (uc008zke.1/20239, intron 21 of 24)	5	121711609	121814950	103342	1	20239	uc008zke.1	95197	ENSMUSG00000042605	Atxn2	ataxin 2	uc008zke.1;uc008zkf.1	20239;20239	0;0	Unchanged
32814	chr7	16566278	16566765	488	*	3.55	4.01	2.86	-1.15	0.148	0.469	14.73	17.55	9.51	5	Intron (uc009fhw.1/232906, intron 1 of 6)	7	16494473	16614993	120521	2	232906	uc009fhw.1	48228	ENSMUSG00000058230	Arhgap35	Rho GTPase activating protein 35	uc009fhw.1	232906	0	Unchanged
31320	chr6	72980957	72981189	233	*	3.41	3.89	2.68	-1.21	0.148	0.469	13.81	15.88	3.8	9	Distal Intergenic	6	72957347	72958748	1402	2	19240	uc012enk.1	-22209	ENSMUSG00000079523	Tmsb10	thymosin, beta 10	NA	NA	NA	Unchanged
28817	chr5	107320512	107320767	256	*	3.21	2.42	3.71	1.29	0.148	0.469	7.37	3.34	15.22	11	Distal Intergenic	5	107331194	107350741	19548	1	114642	uc008ymb.1	-10427	ENSMUSG00000029279	Brdt	bromodomain, testis-specific	NA	NA	NA	Unchanged
13541	chr15	79464802	79465798	997	*	5.25	4.9	5.53	0.63	0.148	0.469	32.23	27.58	44.69	48	Distal Intergenic	15	79417852	79442057	24206	2	27373	uc011zwb.1	-22745	ENSMUSG00000022433	Csnk1e	casein kinase 1, epsilon	NA	NA	NA	Unchanged
31902	chr6	115493660	115494507	848	*	5.65	5.29	5.94	0.65	0.149	0.469	24.86	53.49	77.03	46	Distal Intergenic	6	115544704	115578336	33633	1	381802	uc009diu.1	-50197	ENSMUSG00000042389	Tsen2	tRNA splicing endonuclease subunit 2	uc009dis.3;uc057bxv.1;uc033iub.2;uc009dit.2	19016;19016;19016;19016	0;0;0;0	Unchanged
40194	chrX	73468216	73468604	389	*	3.69	3.03	4.14	1.1	0.149	0.47	5.52	10.86	16.17	19	Distal Intergenic	20	73437315	73459029	21715	2	73738	uc009tlv.1	-9187	ENSMUSG00000031371	Haus7	HAUS augmin-like complex, subunit 7	NA	NA	NA	Unchanged
396	chr1	59471665	59472321	657	*	4.58	4.12	4.92	0.8	0.149	0.47	15.65	19.22	27.58	33	Exon (uc057kfr.1/uc057kfr.1, exon 3 of 3)	1	59482147	59486955	4809	1	14369	uc011wlq.1	-9826	ENSMUSG00000041075	Fzd7	frizzled class receptor 7	NA	NA	NA	Unchanged
31502	chr6	86772999	86773309	311	*	3.7	3.06	4.14	1.08	0.149	0.47	9.21	7.52	14.26	21	Intron (uc009csn.2/11746, intron 1 of 12)	6	86736840	86793584	56745	2	11746	uc009csn.2	20275	ENSMUSG00000029994	Anxa4	annexin A4	uc009csn.2;uc009cso.2	11746;11746	0;0	Unchanged
22903	chr2	166573637	166574872	1236	*	5.56	5.21	5.84	0.63	0.149	0.47	50.65	23.4	63.71	51	Exon (uc008nym.1/277360, exon 7 of 14)	2	166566345	166582071	15727	2	277360	uc008nym.1	7199	ENSMUSG00000039621	Prex1	phosphatidylinositol-3,4,5-trisphosphate-dependent Rac exchange factor 1	uc008nym.1;uc008nyn.1	277360;277360	0;0	Unchanged
1544	chr1	155528560	155529059	500	*	4.09	4.5	3.5	-1	0.149	0.47	28.55	16.71	6.66	16	Promoter (1-2kb)	1	155520173	155527111	6939	2	433367	uc007dbi.2	-1449	ENSMUSG00000073535	Gm5532	predicted gene 5532	uc007dbi.2	433367	0	Unchanged
7091	chr11	113618749	113619727	979	*	5.8	5.51	6.04	0.54	0.149	0.47	51.57	39.28	64.66	67	Promoter (<=1kb)	11	113619481	113625366	5886	1	20606	uc011yha.2	0	ENSMUSG00000047904	Sstr2	somatostatin receptor 2	uc011yha.2;uc007mep.2;uc007meo.1	20606;20606;69806	0;0;0	Unchanged
33317	chr7	34653827	34655727	1901	*	7.97	8.14	7.78	-0.36	0.149	0.47	332.42	230.66	189.24	251	Promoter (<=1kb)	7	34639015	34655509	16495	2	233107	uc009gjg.3	0	ENSMUSG00000030499	Kctd15	potassium channel tetramerisation domain containing 15	uc009gjf.3;uc009gjg.3	233107;233107	-986;0	Unchanged
31861	chr6	114642685	114644140	1456	*	6.9	6.7	7.08	0.38	0.149	0.47	109.58	98.61	136.94	134	Promoter (<=1kb)	6	114643097	114860614	217518	1	74244	uc009dhz.2	0	ENSMUSG00000030314	Atg7	autophagy related 7	uc009dhz.2;uc009dia.2;uc009dib.2;uc009dic.2	74244;74244;74244;74244	0;0;0;0	Unchanged
37067	chr8	115333461	115334077	617	*	4.78	5.1	4.35	-0.75	0.149	0.47	29.47	39.28	22.82	18	Intron (uc009nod.2/80707, intron 8 of 8)	8	114439652	115352712	913061	1	80707	uc009nod.2	893809	ENSMUSG00000004637	Wwox	WW domain-containing oxidoreductase	uc009nod.2	80707	0	Unchanged
29522	chr5	129669662	129670197	536	*	4.8	5.14	4.34	-0.81	0.149	0.47	33.15	37.61	10.46	30	Promoter (<=1kb)	5	129654595	129670088	15494	2	22648	uc008zta.1	0	ENSMUSG00000051034	Zfp11	zinc finger protein 11	uc008zta.1	22648	0	Unchanged
31805	chr6	112260613	112261131	519	*	3.93	3.33	4.34	1.01	0.149	0.47	10.13	10.03	26.63	14	Distal Intergenic	6	112273758	112330423	56666	1	30937	uc009ddv.2	-12627	ENSMUSG00000057604	Lmcd1	LIM and cysteine-rich domains 1	NA	NA	NA	Unchanged
13589	chr15	80096914	80100000	3087	*	7.91	7.73	8.06	0.33	0.149	0.47	247.7	177.17	264.36	270	Intron (uc007wvc.1/20972, intron 1 of 3)	15	80091334	80113440	22107	1	20972	uc007wvc.1	5580	ENSMUSG00000022415	Syngr1	synaptogyrin 1	uc007wvc.1;uc007wvd.1	20972;20972	0;0	Unchanged
35214	chr7	139376750	139377366	617	*	3.94	4.35	3.36	-0.99	0.149	0.47	16.57	24.24	9.51	11	Distal Intergenic	7	139389109	139579652	190544	1	212111	uc009kfq.2	-11743	ENSMUSG00000025477	Inpp5a	inositol polyphosphate-5-phosphatase A	NA	NA	NA	Unchanged
37187	chr8	120264391	120266127	1737	*	6.93	6.7	7.14	0.44	0.149	0.47	135.36	71.87	147.4	134	Distal Intergenic	8	120204434	120228230	23797	2	434353	uc009nqy.1	-36161	ENSMUSG00000097960	A330074K22Rik	RIKEN cDNA A330074K22 gene	NA	NA	NA	Unchanged
18774	chr19	5432306	5434594	2289	*	6.97	6.76	7.15	0.38	0.149	0.47	101.29	116.16	133.13	150	Distal Intergenic	19	5425144	5427317	2174	1	107242	uc008gdb.3	7162	ENSMUSG00000047423	AI837181	expressed sequence AI837181	uc008gda.3;uc008gdb.3	107242;107242	0;0	Unchanged
22164	chr2	131806320	131809282	2963	*	7.76	7.91	7.59	-0.32	0.149	0.47	250.46	229.82	199.7	186	Distal Intergenic	2	131820006	131847656	27651	2	414081	uc008mlw.2	38374	ENSMUSG00000086822	5330413P13Rik	RIKEN cDNA 5330413P13 gene	NA	NA	NA	Unchanged
27848	chr5	24886975	24887448	474	*	4.9	5.22	4.5	-0.73	0.149	0.47	39.6	35.1	17.12	28	Intron (uc008wsk.2/108099, intron 2 of 11)	5	24862735	24908509	45775	2	108099	uc008wsk.2	21061	ENSMUSG00000028944	Prkag2	protein kinase, AMP-activated, gamma 2 non-catalytic subunit	uc008wsk.2;uc012dtj.1;uc008wsl.2;uc008wsm.2;uc008wsn.2	108099;108099;108099;108099;108099	0;0;0;0;0	Unchanged
10530	chr13	95842703	95844386	1684	*	5.95	6.19	5.66	-0.53	0.149	0.47	83.79	61.84	42.79	58	Intron (uc007rmo.1/544963, intron 1 of 35)	13	95627177	95891922	264746	2	544963	uc007rmo.1	47536	ENSMUSG00000021676	Iqgap2	IQ motif containing GTPase activating protein 2	uc007rmo.1	544963	0	Unchanged
25690	chr4	59894775	59895284	510	*	4.41	3.94	4.77	0.83	0.149	0.47	15.65	15.04	27.58	27	Intron (uc008tae.1/209131, intron 8 of 8)	4	59805650	59904740	99091	1	209131	uc008tae.1	89125	ENSMUSG00000028385	Snx30	sorting nexin family member 30	uc008tae.1	209131	0	Unchanged
32756	chr7	12961976	12962685	710	*	5.35	5.64	5	-0.64	0.149	0.47	56.17	43.46	38.04	26	Distal Intergenic	7	12965864	12973822	7959	1	243834	uc009fer.1	-3179	ENSMUSG00000004500	Zfp324	zinc finger protein 324	uc009fer.1;uc009fes.1;uc012ezd.1	243834;243834;243834	0;0;0	Unchanged
22492	chr2	153444887	153445848	962	*	4.94	4.51	5.26	0.75	0.149	0.47	32.23	13.37	40.89	36	Intron (uc008nhv.2/329540, intron 4 of 10)	2	153407461	153529971	122511	2	329540	uc008nhv.2	84123	ENSMUSG00000061411	Nol4l	nucleolar protein 4-like	uc008nht.2;uc008nhv.2	329540;329540	0;0	Unchanged
12429	chr15	8189287	8190583	1297	*	6.23	5.95	6.46	0.5	0.149	0.47	47.88	76.05	99.85	76	Intron (uc007ven.2/73692, intron 15 of 52)	15	8169106	8271158	102053	1	73692	uc007ven.2	20181	ENSMUSG00000039801	Cplane1	ciliogenesis and planar polarity effector 1	uc007ven.2;uc007vem.1	73692;73692	0;-3718	Unchanged
27344	chr4	149863066	149863579	514	*	4.1	3.56	4.49	0.93	0.149	0.47	11.05	12.54	20.92	24	Distal Intergenic	4	149896283	149909731	13449	2	74646	uc008vxf.2	46152	ENSMUSG00000039911	Spsb1	splA/ryanodine receptor domain and SOCS box containing 1	NA	NA	NA	Unchanged
197	chr1	37996299	37999132	2834	*	8.21	8.04	8.35	0.31	0.149	0.47	297.43	229.82	305.25	349	Promoter (<=1kb)	1	37998010	38055579	57570	1	226982	uc007aso.1	0	ENSMUSG00000026083	Eif5b	eukaryotic translation initiation factor 5B	uc007aso.1;uc007asm.1;uc007asn.1	226982;98258;98258	0;0;0	Unchanged
12958	chr15	59448977	59449703	727	*	5.04	4.66	5.35	0.69	0.149	0.47	21.18	29.25	46.6	35	Intron (uc007vxu.2/68501, intron 3 of 4)	15	59374198	59539666	165469	1	68501	uc007vxu.2	74779	ENSMUSG00000059586	Nsmce2	NSE2/MMS21 homolog, SMC5-SMC6 complex SUMO ligase	uc007vxu.2;uc007vxv.2	68501;68501	0;0	Unchanged
37992	chr9	41326641	41327110	470	*	4.78	5.1	4.36	-0.75	0.149	0.47	38.67	30.09	19.97	21	Distal Intergenic	9	41376526	41432079	55554	1	73144	uc009pai.2	-49416	ENSMUSG00000074415	3110039I08Rik	RIKEN cDNA 3110039I08 gene	NA	NA	NA	Unchanged
36441	chr8	83331863	83332802	940	*	6.25	6	6.47	0.47	0.149	0.47	71.82	55.99	82.73	94	Promoter (<=1kb)	8	83312632	83332486	19855	2	244548	uc009mjz.2	0	ENSMUSG00000035151	Elmod2	ELMO/CED-12 domain containing 2	uc009mjz.2;uc009mka.2	244548;244548	0;0	Unchanged
9972	chr13	51106382	51106727	346	*	3.65	3	4.09	1.09	0.149	0.47	10.13	5.85	18.07	16	Intron (uc007qly.2/20729, intron 1 of 5)	13	51100880	51152562	51683	1	20729	uc007qly.2	5502	ENSMUSG00000021395	Spin1	spindlin 1	uc007qly.2;uc033glm.1;uc033gln.1;uc007qlz.2	20729;20729;20729;20729	0;0;0;0	Unchanged
36221	chr8	71282142	71282634	493	*	3.85	4.28	3.23	-1.06	0.149	0.47	23.02	15.88	5.71	13	Intron (uc009mci.1/17925, intron 1 of 21)	8	71272714	71348901	76188	1	17925	uc009mci.1	9428	ENSMUSG00000004677	Myo9b	myosin IXb	uc009mci.1;uc009mcj.2;uc009mck.1;uc009mcl.2	17925;17925;17925;17925	0;0;0;0	Unchanged
8536	chr12	81594417	81594980	564	*	5.66	5.35	5.91	0.55	0.149	0.47	43.28	38.44	59.91	60	Promoter (<=1kb)	12	81573564	81594961	21398	2	69792	uc007ocl.2	0	ENSMUSG00000002679	Med6	mediator complex subunit 6	uc007ocl.2;uc057kos.1	69792;69792	0;0	Unchanged
4318	chr10	127506386	127507673	1288	*	6.83	6.62	7.02	0.4	0.149	0.47	107.74	88.58	141.69	117	Exon (uc007hjr.1/237611, exon 7 of 12)	10	127501689	127508815	7127	1	237611	uc007hjr.1	4697	ENSMUSG00000040287	Stac3	SH3 and cysteine rich domain 3	uc007hjr.1;uc007hjs.1	237611;237611	0;0	Unchanged
37803	chr9	21689916	21690260	345	*	3.34	2.61	3.82	1.21	0.149	0.47	5.52	6.69	13.31	15	Intron (uc009omd.2/20586, intron 29 of 33)	9	21616169	21704230	88062	1	20586	uc009omd.2	73747	ENSMUSG00000032187	Smarca4	SWI/SNF related, matrix associated, actin dependent regulator of chromatin, subfamily a, member 4	uc009omd.2;uc009ome.2;uc012gph.1	20586;20586;20586	0;0;0	Unchanged
26298	chr4	119195303	119196022	720	*	6.02	5.75	6.25	0.5	0.149	0.47	60.77	46.8	70.37	82	Promoter (<=1kb)	4	119195310	119201298	5989	1	69216	uc008ulk.2	0	ENSMUSG00000028643	Svbp	small vasohibin binding protein	uc008ulk.2;uc008ull.2	69216;69216	0;0	Unchanged
25515	chr4	48044253	48045468	1216	*	5.75	6	5.44	-0.56	0.149	0.47	76.43	51.81	41.84	45	Promoter (<=1kb)	4	48045305	48050161	4857	1	18124	uc029uuf.2	0	ENSMUSG00000028341	Nr4a3	nuclear receptor subfamily 4, group A, member 3	uc029uuf.2;uc008suu.2	18124;18124	0;0	Unchanged
1013	chr1	105650962	105651324	363	*	4.02	3.46	4.42	0.96	0.149	0.47	11.97	10.03	24.72	18	Intron (uc007cgf.3/27392, intron 7 of 30)	1	105518422	105663676	145255	2	27392	uc007cgf.3	12352	ENSMUSG00000056536	Pign	phosphatidylinositol glycan anchor biosynthesis, class N	uc007cgf.3;uc007cgg.2;uc007cgh.2	27392;27392;27392	0;0;0	Unchanged
28968	chr5	114356864	114357105	242	*	3.48	3.96	2.76	-1.19	0.149	0.47	19.34	11.7	8.56	5	5' UTR	5	114314941	114364576	49636	1	231646	uc012ebt.1	41923	ENSMUSG00000066952	Myo1h	myosin 1H	uc012ebt.1;uc012ebu.1;uc012ebv.1;uc012ebw.1;uc012ebx.1	231646;231646;231646;231646;231646	0;0;0;0;0	Unchanged
3426	chr10	79916240	79917327	1088	*	5.9	5.62	6.14	0.52	0.149	0.47	50.65	47.64	62.76	78	Promoter (<=1kb)	10	79910053	79916930	6878	2	109284	uc007gan.1	0	ENSMUSG00000035781	R3hdm4	R3H domain containing 4	uc007gan.1;uc011xih.1;uc007gao.3	109284;114229;114229	0;0;0	Unchanged
29804	chr5	137052418	137052899	482	*	4.23	3.72	4.61	0.89	0.149	0.47	14.73	11.7	22.82	26	Distal Intergenic	5	137034994	137046060	11067	2	11769	uc009abm.1	-6358	ENSMUSG00000004849	Ap1s1	adaptor protein complex AP-1, sigma 1	NA	NA	NA	Unchanged
16528	chr17	35860644	35861946	1303	*	6.67	6.86	6.45	-0.41	0.149	0.47	120.63	111.98	93.19	82	Promoter (<=1kb)	17	35861318	35865400	4083	1	106582	uc008cis.1	0	ENSMUSG00000059791	Nrm	nurim (nuclear envelope membrane protein)	uc008cis.1;uc057kxs.1;uc008cir.1;uc008cit.2;uc012ars.1;uc008ciu.2;uc008civ.2	106582;106582;240087;76448;76448;76448;76448	0;0;0;0;0;0;0	Unchanged
9753	chr13	41604764	41605544	781	*	5.94	6.18	5.64	-0.53	0.149	0.47	82.87	61.84	57.06	43	Promoter (<=1kb)	13	41606216	41641357	35142	1	621976	uc011yyr.1	-672	ENSMUSG00000087370	Tmem170b	transmembrane protein 170B	uc011yyr.1	621976	0	Unchanged
141	chr1	36064455	36066470	2016	*	7	7.19	6.79	-0.4	0.149	0.471	172.19	119.51	102.7	118	Promoter (1-2kb)	1	36068400	36106446	38047	1	50785	uc007apn.2	-1930	ENSMUSG00000045216	Hs6st1	heparan sulfate 6-O-sulfotransferase 1	uc007apn.2	50785	0	Unchanged
33559	chr7	45919427	45921899	2473	*	7.89	7.73	8.04	0.3	0.149	0.471	212.71	213.11	259.61	266	Promoter (<=1kb)	7	45918023	45920849	2827	2	13732	uc009gxv.2	0	ENSMUSG00000040212	Emp3	epithelial membrane protein 3	uc009gxv.2;uc009gxw.2;uc009gxx.1;uc009gxy.1;uc009gxs.2;uc012fks.4;uc009gxu.1	13732;13732;211535;211535;70209;70209;70209	0;0;-2173;-2317;0;0;0	Unchanged
2097	chr1	181255533	181258820	3288	*	8.5	8.64	8.34	-0.3	0.149	0.471	451.2	347.65	319.52	330	Distal Intergenic	1	181198847	181211978	13132	2	226757	uc007dxg.2	-43555	ENSMUSG00000038733	Wdr26	WD repeat domain 26	NA	NA	NA	Unchanged
10819	chr13	112002868	112003124	257	*	3.28	2.53	3.78	1.25	0.149	0.471	7.37	4.18	11.41	16	Distal Intergenic	13	111867936	111871937	4002	1	102636620	uc007rwb.1	134932	ENSMUSG00000086111	Gm15326	predicted gene 15326	NA	NA	NA	Unchanged
30309	chr5	149030915	149031848	934	*	6.51	6.73	6.25	-0.48	0.149	0.471	134.44	78.56	67.52	85	Distal Intergenic	5	149046702	149051292	4591	2	15289	uc009apb.3	19444	ENSMUSG00000066551	Hmgb1	high mobility group box 1	NA	NA	NA	Unchanged
3731	chr10	86783405	86783690	286	*	3.08	2.24	3.61	1.37	0.149	0.471	2.76	6.69	10.46	14	Intron (uc007gqm.1/103466, intron 1 of 13)	10	86763864	86838389	74526	1	103466	uc007gqm.1	19541	ENSMUSG00000054027	Nt5dc3	5'-nucleotidase domain containing 3	uc007gqm.1;uc007gqn.1	103466;103466	0;0	Unchanged
12957	chr15	59447616	59448763	1148	*	6.22	5.95	6.45	0.5	0.15	0.471	61.7	61.84	108.41	66	Intron (uc007vxu.2/68501, intron 3 of 4)	15	59374198	59539666	165469	1	68501	uc007vxu.2	73418	ENSMUSG00000059586	Nsmce2	NSE2/MMS21 homolog, SMC5-SMC6 complex SUMO ligase	uc007vxu.2;uc007vxv.2	68501;68501	0;0	Unchanged
35954	chr8	46709569	46710058	490	*	4.05	3.5	4.45	0.95	0.15	0.471	10.13	12.54	24.72	19	Distal Intergenic	8	46730970	46739515	8546	2	100503498	uc009lqn.2	29457	ENSMUSG00000097534	Gm16675	predicted gene, 16675	NA	NA	NA	Unchanged
19596	chr19	43551111	43551545	435	*	4.24	3.7	4.63	0.93	0.15	0.471	18.42	7.52	29.48	20	Distal Intergenic	19	43499752	43524605	24854	2	14718	uc012bmb.2	-26506	ENSMUSG00000025190	Got1	glutamic-oxaloacetic transaminase 1, soluble	NA	NA	NA	Unchanged
26869	chr4	135312964	135313453	490	*	3.94	3.34	4.37	1.03	0.15	0.471	11.05	9.19	12.36	29	Distal Intergenic	4	135320484	135353214	32731	2	51796	uc008vge.2	39761	ENSMUSG00000028809	Srrm1	serine/arginine repetitive matrix 1	NA	NA	NA	Unchanged
26203	chr4	116370740	116371710	971	*	5.7	5.95	5.4	-0.55	0.15	0.471	58.01	66.02	46.6	38	Intron (uc008ugn.2/17776, intron 4 of 29)	4	116306760	116464181	157422	2	17776	uc008ugn.2	92471	ENSMUSG00000003810	Mast2	microtubule associated serine/threonine kinase 2	uc008ugn.2;uc008ugo.2	17776;17776	0;0	Unchanged
10115	chr13	56027492	56028194	703	*	4.07	3.46	4.5	1.04	0.15	0.471	11.97	10.03	35.18	10	Intron (uc007qse.1/uc007qse.1, intron 2 of 2)	13	56073622	56135550	61929	2	26914	uc007qsf.2	107356	ENSMUSG00000015937	H2afy	H2A histone family, member Y	NA	NA	NA	Unchanged
37416	chr8	124862038	124864204	2167	*	8.2	8.03	8.35	0.32	0.15	0.471	299.27	223.97	303.35	348	Promoter (<=1kb)	8	124863033	124886779	23747	1	14712	uc009nxu.2	0	ENSMUSG00000031985	Gnpat	glyceronephosphate O-acyltransferase	uc009nxu.2;uc009nxv.2;uc009nxs.2;uc009nxt.2	14712;14712;66523;66523	0;0;0;0	Unchanged
22717	chr2	158135674	158136683	1010	*	5.69	5.95	5.38	-0.57	0.15	0.471	70.9	52.65	35.18	48	Intron (uc008npr.1/21817, intron 3 of 12)	2	158116405	158146392	29988	2	21817	uc008npr.1	9709	ENSMUSG00000037820	Tgm2	transglutaminase 2, C polypeptide	uc008npr.1;uc008npt.1	21817;21817	0;0	Unchanged
37126	chr8	119440586	119441388	803	*	4.79	4.35	5.12	0.76	0.15	0.471	26.7	14.21	31.38	38	Intron (uc009npp.1/71839, intron 1 of 5)	8	119437162	119446256	9095	1	71839	uc009npp.1	3424	ENSMUSG00000074063	Osgin1	oxidative stress induced growth inhibitor 1	uc009npp.1;uc012glr.1	71839;71839	0;0	Unchanged
2317	chr1	194886057	194886798	742	*	4.32	4.68	3.82	-0.87	0.15	0.471	23.02	28.41	15.22	13	Distal Intergenic	1	194938821	194961292	22472	1	12490	uc007eep.2	-52023	ENSMUSG00000016494	Cd34	CD34 antigen	NA	NA	NA	Unchanged
30343	chr5	149908657	149910227	1571	*	6.3	6.05	6.51	0.47	0.15	0.471	72.74	59.34	104.6	78	Distal Intergenic	5	149847747	149864280	16534	1	70969	uc029vsm.1	60910	ENSMUSG00000107214	4930500F04Rik	RIKEN cDNA 4930500F04 gene	NA	NA	NA	Unchanged
25569	chr4	55531754	55532540	787	*	4.78	5.11	4.36	-0.75	0.15	0.471	39.6	29.25	19.97	21	Promoter (<=1kb)	4	55527137	55532475	5339	2	16600	uc008sxk.2	0	ENSMUSG00000003032	Klf4	Kruppel-like factor 4 (gut)	uc008sxk.2	16600	0	Unchanged
1351	chr1	136136413	136141258	4846	*	8.52	8.67	8.36	-0.31	0.15	0.471	471.46	342.64	303.35	352	Intron (uc007cul.1/16565, intron 1 of 34)	1	136131401	136178014	46614	1	16565	uc007cul.1	5012	ENSMUSG00000041642	Kif21b	kinesin family member 21B	uc007cul.1;uc007cum.1	16565;16565	0;0	Unchanged
1247	chr1	133181154	133182033	880	*	4.82	5.15	4.39	-0.76	0.15	0.471	44.2	26.74	19.97	22	Distal Intergenic	1	133131344	133139800	8457	1	108954	uc007cps.2	49810	ENSMUSG00000046062	Ppp1r15b	protein phosphatase 1, regulatory subunit 15B	NA	NA	NA	Unchanged
17236	chr17	83311766	83313112	1347	*	6.07	6.29	5.81	-0.48	0.15	0.471	80.11	76.89	54.2	58	Distal Intergenic	17	83350931	83480361	129431	1	78798	uc008drx.3	-37819	ENSMUSG00000032624	Eml4	echinoderm microtubule associated protein like 4	NA	NA	NA	Unchanged
10705	chr13	103109499	103109898	400	*	4.12	3.5	4.55	1.05	0.15	0.471	19.34	3.34	22.82	24	Intron (uc007rsb.3/328329, intron 3 of 28)	13	102732488	103334492	602005	2	328329	uc007rsb.3	224594	ENSMUSG00000034751	Mast4	microtubule associated serine/threonine kinase family member 4	uc007rsb.3;uc007rse.2;uc007rsf.2	328329;328329;328329	0;0;0	Unchanged
12246	chr14	117929978	117931355	1378	*	7.05	6.86	7.23	0.37	0.15	0.471	127.07	104.46	142.64	157	Intron (uc007uyk.2/23888, intron 7 of 9)	14	116925297	117979529	1054233	1	23888	uc007uyk.2	1004681	ENSMUSG00000058571	Gpc6	glypican 6	uc007uyk.2;uc007uyl.2	23888;23888	0;0	Unchanged
31148	chr6	54284445	54284753	309	*	3.1	3.62	2.28	-1.34	0.15	0.471	11.97	12.54	5.71	4	Intron (uc009bzo.2/69993, intron 7 of 12)	6	54269681	54430221	160541	2	100042056	uc012eme.1	145468	ENSMUSG00000073067	9130019P16Rik	RIKEN cDNA 9130019P16 gene	uc012eme.1;uc009bzo.2;uc009bzr.2;uc009bzs.2;uc057bxg.1;uc009bzt.2	100042056;69993;69993;69993;69993;69993	0;0;0;0;0;0	Unchanged
40281	chrX	81072481	81073937	1457	*	6.01	6.24	5.74	-0.51	0.15	0.471	84.72	66.86	47.55	59	Promoter (1-2kb)	20	81070644	81097875	27232	1	192216	uc009tre.2	1837	ENSMUSG00000025666	Tmem47	transmembrane protein 47	uc009tre.2	192216	0	Unchanged
2131	chr1	183144004	183144679	676	*	4.09	4.48	3.55	-0.93	0.15	0.472	23.02	21.73	10.46	13	Promoter (2-3kb)	1	183086264	183147557	61294	2	68897	uc008ick.2	2878	ENSMUSG00000030768	Disp1	dispatched RND transporter family member 1	uc008ick.2;uc008icl.1;uc008icm.1;uc008icn.1;uc008ico.2	68897;68897;68897;68897;68897	0;0;0;0;0	Unchanged
31912	chr6	115684678	115685591	914	*	5.69	5.95	5.38	-0.57	0.15	0.472	68.14	55.16	34.23	49	Distal Intergenic	6	115630198	115676635	46438	2	110157	uc009diz.1	-8043	ENSMUSG00000000441	Raf1	v-raf-leukemia viral oncogene 1	NA	NA	NA	Unchanged
731	chr1	82428347	82429168	822	*	5.34	5.64	4.96	-0.68	0.15	0.472	67.22	32.59	32.33	30	Intron (uc007brq.4/76867, intron 6 of 6)	1	82316579	82445366	128788	1	76867	uc007brq.4	111768	ENSMUSG00000026142	Rhbdd1	rhomboid domain containing 1	uc007brq.4;uc007brr.3	76867;76867	0;0	Unchanged
9208	chr13	3634102	3634677	576	*	5.64	5.34	5.9	0.56	0.15	0.472	43.28	37.61	54.2	65	Promoter (<=1kb)	13	3634032	3651779	17748	1	142688	uc007piz.2	70	ENSMUSG00000033781	Asb13	ankyrin repeat and SOCS box-containing 13	uc007piz.2;uc033ggn.1	142688;142688	0;0	Unchanged
8726	chr12	86797743	86798580	838	*	4.72	4.29	5.05	0.75	0.15	0.472	17.5	21.73	35.18	31	Distal Intergenic	12	86734369	86763795	29427	1	627607	uc011ypk.1	63374	ENSMUSG00000059114	Lrrc74a	leucine rich repeat containing 74A	NA	NA	NA	Unchanged
40534	chrX	140638214	140638749	536	*	3.73	4.19	3.07	-1.12	0.15	0.472	23.94	12.54	4.75	12	Distal Intergenic	20	140664956	140767715	102760	1	23947	uc009uld.1	-26207	ENSMUSG00000000266	Mid2	midline 2	NA	NA	NA	Unchanged
6085	chr11	82006487	82007743	1257	*	5.67	5.94	5.34	-0.6	0.15	0.472	64.46	58.5	53.25	28	Distal Intergenic	11	82035577	82037452	1876	1	20296	uc007kmp.1	-27834	ENSMUSG00000035385	Ccl2	chemokine (C-C motif) ligand 2	NA	NA	NA	Unchanged
18772	chr19	5430102	5431135	1034	*	5.92	6.16	5.64	-0.52	0.15	0.472	81.95	61.01	48.5	51	Distal Intergenic	19	5425144	5427317	2174	1	107242	uc008gdb.3	4958	ENSMUSG00000047423	AI837181	expressed sequence AI837181	uc008gda.3;uc008gdb.3	107242;107242	0;0	Unchanged
39481	chr9	108279469	108280840	1372	*	6.07	6.29	5.79	-0.5	0.15	0.472	89.32	67.69	58.01	53	Distal Intergenic	9	108290457	108296496	6040	1	66257	uc009rpb.1	-9617	ENSMUSG00000032606	Nicn1	nicolin 1	NA	NA	NA	Unchanged
9633	chr13	34398289	34398850	562	*	5.17	4.77	5.49	0.72	0.15	0.472	20.26	34.26	59.91	30	Distal Intergenic	13	34179158	34345182	166025	2	73102	uc007qbh.1	-53107	ENSMUSG00000038267	Slc22a23	solute carrier family 22, member 23	NA	NA	NA	Unchanged
34836	chr7	121706466	121707476	1011	*	6.33	6.09	6.54	0.46	0.15	0.472	77.35	58.5	87.49	99	Promoter (<=1kb)	7	121642021	121707253	65233	2	76179	uc012ftd.1	0	ENSMUSG00000063317	Usp31	ubiquitin specific peptidase 31	uc012ftd.1	76179	0	Unchanged
18522	chr18	78097565	78098308	744	*	4.69	4.25	5.03	0.78	0.15	0.472	14.73	23.4	33.28	32	Downstream (1-2kb)	18	78100091	78123426	23336	2	108052	uc008fsc.2	25118	ENSMUSG00000059336	Slc14a1	solute carrier family 14 (urea transporter), member 1	uc008fsc.2;uc008fsd.2;uc008fse.1	108052;108052;108052	0;0;0	Unchanged
36769	chr8	105355679	105356208	530	*	4.25	3.74	4.63	0.89	0.15	0.472	17.5	9.19	26.63	23	Exon (uc009ncu.1/277973, exon 5 of 16)	8	105348258	105369881	21624	1	277973	uc009ncu.1	7421	ENSMUSG00000014786	Slc9a5	solute carrier family 9 (sodium/hydrogen exchanger), member 5	uc009ncu.1	277973	0	Unchanged
6868	chr11	103143945	103146036	2092	*	8.07	7.9	8.23	0.34	0.15	0.472	279.93	196.39	267.21	335	Distal Intergenic	11	103133359	103139908	6550	1	71059	uc007ltr.2	10586	ENSMUSG00000043372	Hexim2	hexamethylene bis-acetamide inducible 2	uc007ltp.2;uc007ltq.2;uc007ltr.2	71059;71059;71059	0;0;0	Unchanged
17435	chr18	5739880	5740477	598	*	4.82	4.4	5.15	0.74	0.15	0.472	23.94	18.39	42.79	28	Intron (uc008dyy.2/21417, intron 2 of 7)	18	5591860	5775468	183609	1	21417	uc008dyy.2	148020	ENSMUSG00000024238	Zeb1	zinc finger E-box binding homeobox 1	uc008dyy.2;uc008dyz.1	21417;21417	0;0	Unchanged
18135	chr18	61211785	61212432	648	*	5.81	5.49	6.07	0.58	0.15	0.472	60.77	29.25	62.76	72	Promoter (<=1kb)	18	61196854	61211596	14743	2	13521	uc008fbu.1	-189	ENSMUSG00000034320	Slc26a2	solute carrier family 26 (sulfate transporter), member 2	uc008fbu.1	13521	0	Unchanged
38193	chr9	49034188	49034854	667	*	4.69	4.26	5.03	0.77	0.15	0.472	15.65	22.56	35.18	30	Intron (uc009pir.1/235323, intron 18 of 23)	9	48985385	49042517	57133	1	235323	uc009pir.1	48803	ENSMUSG00000032267	Usp28	ubiquitin specific peptidase 28	uc009pir.1;uc009pis.1;uc009pit.1	235323;235323;235323	0;0;0	Unchanged
1828	chr1	169699479	169699937	459	*	4.32	4.7	3.81	-0.89	0.15	0.472	21.18	30.92	18.07	10	Distal Intergenic	1	169655501	169695813	40313	1	19737	uc007dlm.2	43978	ENSMUSG00000026678	Rgs5	regulator of G-protein signaling 5	uc007dlm.2	19737	0	Unchanged
12042	chr14	75830177	75831219	1043	*	6.15	5.89	6.37	0.48	0.15	0.473	53.41	65.19	88.44	77	Distal Intergenic	14	75842918	75844964	2047	2	100043189	uc029sly.1	13745	NA	Gm4285	predicted gene 4285	NA	NA	NA	Unchanged
27455	chr4	150964434	150965357	924	*	6.76	6.54	6.95	0.41	0.15	0.473	108.66	76.89	132.18	115	Distal Intergenic	4	150997097	151001810	4714	1	24111	uc008vyd.1	-31740	ENSMUSG00000028963	Uts2	urotensin 2	NA	NA	NA	Unchanged
27484	chr4	152038546	152040451	1906	*	7.56	7.36	7.73	0.37	0.15	0.473	202.58	126.19	200.65	225	Promoter (<=1kb)	4	152039321	152056394	17074	1	74035	uc008vzc.3	0	ENSMUSG00000028948	Nol9	nucleolar protein 9	uc008vza.2;uc008vzb.2;uc008vzc.3;uc008vzd.3;uc008vze.3;uc008vzf.3	110326;110326;74035;74035;74035;74035	0;-56;0;0;0;0	Unchanged
31222	chr6	65885303	65885678	376	*	4.4	4.77	3.91	-0.86	0.151	0.473	28.55	25.91	19.02	11	Intron (uc009cek.1/70779, intron 11 of 14)	6	65778962	65936377	157416	1	70779	uc009cek.1	106341	ENSMUSG00000029913	Prdm5	PR domain containing 5	uc009cek.1;uc009cel.1;uc012emx.1	70779;70779;70779	0;0;0	Unchanged
30049	chr5	142520802	142522255	1454	*	6.46	6.68	6.21	-0.47	0.151	0.473	91.16	113.66	90.34	58	Intron (uc057bvx.1/231858, intron 2 of 14)	5	142484839	142545027	60189	2	231858	uc057bvx.1	22772	ENSMUSG00000029576	Radil	Ras association and DIL domains	uc057bvx.1;uc009ait.2;uc012egf.2;uc009aiu.2;uc009aiv.2	231858;231858;231858;231858;231858	0;0;0;0;0	Unchanged
37597	chr9	7840416	7843431	3016	*	8.64	8.77	8.49	-0.28	0.151	0.473	469.62	403.65	359.45	361	Distal Intergenic	9	7818226	7837057	18832	2	11797	uc057ccx.1	-3359	ENSMUSG00000057367	Birc2	baculoviral IAP repeat-containing 2	uc009ocz.3;uc057ccx.1	11797;11797	0;0	Unchanged
33470	chr7	44882489	44883099	611	*	4.23	4.65	3.63	-1.02	0.151	0.473	29.47	20.89	3.8	21	Promoter (2-3kb)	7	44876765	44885501	8737	2	75613	uc009grm.1	2402	ENSMUSG00000002968	Med25	mediator complex subunit 25	uc009grm.1;uc009grn.1;uc057ltx.1;uc009grp.1;uc009grq.1;uc009grr.1;uc009grs.1	75613;75613;75613;75613;75613;75613;75613	0;0;0;0;0;0;0	Unchanged
12148	chr14	101561113	101561521	409	*	4	4.41	3.41	-1	0.151	0.473	25.78	16.71	13.31	8	Intron (uc007uvn.2/210789, intron 1 of 18)	14	101442360	101609191	166832	2	210789	uc007uvn.2	47670	ENSMUSG00000033083	Tbc1d4	TBC1 domain family, member 4	uc007uvn.2;uc007uvo.2;uc007uvp.2;uc007uvq.2;uc007uvr.2	210789;210789;210789;210789;210789	0;0;0;0;0	Unchanged
9379	chr13	21754497	21755873	1377	*	5.01	5.58	4.07	-1.51	0.151	0.473	49.72	45.96	28.53	5	Promoter (<=1kb)	13	21754123	21754553	431	1	319187	uc007prh.2	374	ENSMUSG00000095217	Hist1h2bn	histone cluster 1, H2bn	uc007prf.2;uc007prg.2;uc007prh.2	319160;319169;319187	0;0;0	Unchanged
19663	chr19	44903321	44903946	626	*	4.4	5.03	3.26	-1.77	0.151	0.473	38.67	26.74	17.12	2	Distal Intergenic	19	44931119	44983787	52669	1	226151	uc008hqb.1	-27173	ENSMUSG00000036097	Slf2	SMC5-SMC6 complex localization factor 2	NA	NA	NA	Unchanged
16047	chr17	26244396	26245093	698	*	4.81	5.13	4.39	-0.73	0.151	0.473	33.15	36.77	18.07	24	Promoter (<=1kb)	17	26212692	26244242	31551	2	106581	uc008bdw.2	-154	ENSMUSG00000024187	Fam234a	family with sequence similarity 234, member A	uc008bdv.2;uc008bdw.2	106581;106581	0;0	Unchanged
23009	chr2	168127325	168128537	1213	*	7.55	7.71	7.37	-0.33	0.151	0.473	227.44	190.54	161.66	170	Distal Intergenic	2	168145120	168154513	9394	2	77017	uc057lev.1	25976	ENSMUSG00000087648	E130018N17Rik	RIKEN cDNA E130018N17 gene	NA	NA	NA	Unchanged
6747	chr11	101279176	101279686	511	*	4.46	4.85	3.94	-0.92	0.151	0.473	36.83	20.89	7.61	23	Promoter (<=1kb)	11	101279203	101288701	9499	1	68107	uc007loi.1	0	ENSMUSG00000078653	Cntd1	cyclin N-terminal domain containing 1	uc007log.1;uc007loh.1;uc007loi.1;uc057kmk.1;uc007loe.2;uc007lof.2	52469;68107;68107;69847;69847;69847	0;0;0;0;0;0	Unchanged
33212	chr7	29335419	29335900	482	*	4.25	4.63	3.71	-0.93	0.151	0.473	31.31	18.39	16.17	10	Intron (uc009gbp.1/74206, intron 4 of 9)	7	29320378	29354297	33920	2	74206	uc009gbp.1	18397	ENSMUSG00000030583	Sipa1l3	signal-induced proliferation-associated 1 like 3	uc009gbp.1;uc009gbq.1;uc009gbr.1;uc012fhf.1;uc057ltq.1;uc009gbt.1	74206;74206;74206;74206;74206;74206	0;0;0;0;0;0	Unchanged
39526	chr9	108952669	108953051	383	*	3.91	3.34	4.32	0.98	0.151	0.473	11.05	9.19	19.97	20	Promoter (<=1kb)	9	108953745	108984875	31131	1	12836	uc009rrh.1	-694	ENSMUSG00000025650	Col7a1	collagen, type VII, alpha 1	uc009rrh.1;uc009rrg.1	12836;22273	0;0	Unchanged
30919	chr6	38835641	38836186	546	*	4.85	4.44	5.17	0.73	0.151	0.473	25.78	17.55	40.89	31	Promoter (1-2kb)	6	38697840	38837311	139472	2	15258	uc009bkw.3	1125	ENSMUSG00000061436	Hipk2	homeodomain interacting protein kinase 2	uc009bkw.3;uc009bkx.2;uc009bky.2;uc009bkz.2;uc009blb.3	15258;15258;15258;15258;15258	0;0;0;0;0	Unchanged
16168	chr17	27908818	27910367	1550	*	7.19	7	7.36	0.36	0.151	0.473	139.04	117.83	158.81	170	Promoter (<=1kb)	17	27909306	28062779	153474	1	224650	uc008bpv.2	0	ENSMUSG00000024219	Anks1	ankyrin repeat and SAM domain containing 1	uc008bpv.2;uc008bpw.2;uc008bpx.2;uc008bpu.1	224650;224650;224650;68776	0;0;0;0	Unchanged
30255	chr5	147811990	147812547	558	*	4.38	3.8	4.78	0.98	0.151	0.473	22.1	5.85	17.12	38	Distal Intergenic	5	147860628	147873063	12436	1	66537	uc009aoj.1	-48081	ENSMUSG00000029649	Pomp	proteasome maturation protein	NA	NA	NA	Unchanged
8230	chr12	70824514	70826692	2179	*	7.66	7.48	7.82	0.34	0.151	0.473	205.34	152.93	230.13	222	Promoter (<=1kb)	12	70825514	70902234	76721	1	319710	uc007ntv.1	0	ENSMUSG00000048285	Frmd6	FERM domain containing 6	uc007ntv.1;uc007ntw.1	319710;319710	0;0	Unchanged
33184	chr7	28945158	28946641	1484	*	5.6	5.86	5.27	-0.58	0.151	0.473	60.77	55.16	30.43	47	Intron (uc009gah.1/60595, intron 1 of 20)	7	28893254	28962280	69027	2	60595	uc009gah.1	15639	ENSMUSG00000054808	Actn4	actinin alpha 4	uc009gah.1	60595	0	Unchanged
6813	chr11	102404536	102405353	818	*	4.17	3.63	4.57	0.94	0.151	0.473	14.73	10.03	31.38	16	Promoter (<=1kb)	11	102404920	102404987	68	2	102465561	uc033gaj.1	0	ENSMUSG00000098774	Mir6930	microRNA 6930	uc033gaj.1;uc007lrq.3;uc007lrr.3;uc007lrs.3;uc007lrt.4;uc007lru.1	102465561;51799;51799;51799;68066;68066	0;11133;11133;5369;0;0	Unchanged
31848	chr6	113419494	113419990	497	*	3.7	4.15	3.06	-1.09	0.151	0.473	22.1	13.37	6.66	10	Promoter (<=1kb)	6	113416106	113419340	3235	2	101122	uc009dga.1	-154	ENSMUSG00000051169	Rpusd3	RNA pseudouridylate synthase domain containing 3	uc009dfv.3;uc009dfx.3;uc009dfy.2;uc009dfz.2;uc009dga.1;uc009dgb.2;uc009dgc.2	101100;101100;101122;101122;101122;14311;14311	26997;21736;0;0;0;15765;15770	Unchanged
31928	chr6	115982828	115983483	656	*	4.62	4.99	4.13	-0.86	0.151	0.473	45.12	18.39	19.97	15	Intron (uc009djn.1/67784, intron 1 of 35)	6	115954811	115995005	40195	2	67784	uc009djn.1	11522	ENSMUSG00000030123	Plxnd1	plexin D1	uc009djn.1	67784	0	Unchanged
38873	chr9	71894122	71899719	5598	*	7.93	7.76	8.08	0.32	0.151	0.473	239.41	194.72	295.74	246	Promoter (<=1kb)	9	71844252	71896096	51845	2	21406	uc009qpe.3	0	ENSMUSG00000032228	Tcf12	transcription factor 12	uc009qpe.3;uc009qph.2;uc009qpi.2;uc009qpf.2;uc009qpg.2;uc009qpj.2	21406;21406;21406;21406;21406;21406	0;0;0;0;0;0	Unchanged
12374	chr15	5536813	5537698	886	*	5.64	5.89	5.34	-0.55	0.151	0.473	57.09	61.84	38.99	42	Intron (uc007vda.2/71432, intron 2 of 8)	15	5496318	5594983	98666	1	71432	uc007vda.2	40495	ENSMUSG00000110018	5430437J10Rik	RIKEN cDNA 5430437J10 gene	uc007vda.2;uc011zra.2	71432;71432	0;0	Unchanged
39250	chr9	96846812	96847184	373	*	4.05	3.48	4.45	0.97	0.151	0.473	15.65	6.69	23.77	20	Intron (uc009rcu.2/235534, intron 3 of 6)	9	96823343	96889474	66132	2	235534	uc009rcu.2	42290	ENSMUSG00000043587	Pxylp1	2-phosphoxylose phosphatase 1	uc009rcu.2;uc009rcv.2;uc009rcw.2;uc012gyr.2	235534;235534;235534;235534	0;0;0;0	Unchanged
25749	chr4	74334206	74334695	490	*	3.62	4.06	2.96	-1.1	0.151	0.473	18.42	15.04	7.61	8	Exon (uc012dgi.1/76804, exon 11 of 22)	4	74242497	74405864	163368	1	76804	uc012dgi.1	91709	ENSMUSG00000028397	Kdm4c	lysine (K)-specific demethylase 4C	uc012dgi.1;uc008tji.2;uc012dgj.1;uc008tjj.2	76804;76804;76804;76804	0;0;0;0	Unchanged
23777	chr3	81932627	81932988	362	*	4.44	4.8	3.96	-0.84	0.151	0.473	31.31	24.24	17.12	14	Promoter (<=1kb)	3	81932601	81943001	10401	1	229445	uc008pom.2	26	ENSMUSG00000028015	Ctso	cathepsin O	uc008pom.2;uc008pon.2	229445;229445	0;0	Unchanged
15630	chr17	5134052	5134385	334	*	3.55	2.89	4.01	1.12	0.151	0.473	6.45	8.36	16.17	16	Intron (uc008aey.1/239985, intron 4 of 19)	17	4995074	5347656	352583	1	239985	uc008aey.1	138978	ENSMUSG00000069729	Arid1b	AT rich interactive domain 1B (SWI-like)	uc008aey.1	239985	0	Unchanged
32638	chr7	3302936	3303239	304	*	3.34	2.61	3.82	1.21	0.151	0.473	5.52	6.69	15.22	13	Promoter (<=1kb)	7	3303532	3331099	27568	1	18752	uc012ewe.3	-293	ENSMUSG00000078816	Prkcg	protein kinase C, gamma	uc012ewe.3;uc029wcz.3;uc009eup.1;uc009euq.1;uc009eur.1;uc009eus.1	18752;18752;50918;50918;50918;50918	-293;-293;0;0;0;0	Unchanged
26140	chr4	108915336	108915702	367	*	4.29	3.77	4.68	0.91	0.151	0.473	14.73	12.54	35.18	16	Intron (uc008ubu.1/69908, intron 2 of 4)	4	108879070	108943324	64255	1	69908	uc008ubu.1	36266	ENSMUSG00000003411	Rab3b	RAB3B, member RAS oncogene family	uc008ubu.1;uc008ubv.1	69908;69908	0;0	Unchanged
26213	chr4	116464358	116465860	1503	*	7.64	7.47	7.8	0.32	0.151	0.473	192.45	162.96	218.72	226	Promoter (<=1kb)	4	116306760	116464181	157422	2	17776	uc008ugo.2	-177	ENSMUSG00000003810	Mast2	microtubule associated serine/threonine kinase 2	uc008ugn.2;uc008ugo.2	17776;17776	0;0	Unchanged
32020	chr6	120356348	120358651	2304	*	7.54	7.69	7.36	-0.33	0.151	0.473	218.23	195.56	170.22	159	Promoter (<=1kb)	6	120324322	120357469	33148	2	67200	uc009dmz.2	0	ENSMUSG00000030177	Ccdc77	coiled-coil domain containing 77	uc009dmz.2;uc009dna.2;uc012ery.2;uc009dnb.1	67200;67200;67200;67200	0;0;0;-2294	Unchanged
5437	chr11	61103970	61104344	375	*	3.86	3.28	4.28	1	0.151	0.473	11.05	8.36	21.87	17	Distal Intergenic	11	61126755	61147642	20888	1	57916	uc007jha.1	-22411	ENSMUSG00000010142	Tnfrsf13b	tumor necrosis factor receptor superfamily, member 13b	NA	NA	NA	Unchanged
2248	chr1	191719294	191719595	302	*	3.1	3.62	2.29	-1.33	0.151	0.473	12.89	11.7	3.8	6	Promoter (1-2kb)	1	191718024	191784255	66232	1	226856	uc007ecs.4	1270	ENSMUSG00000026623	Lpgat1	lysophosphatidylglycerol acyltransferase 1	uc007ecs.4;uc007ecu.4	226856;226856	0;0	Unchanged
21198	chr2	75584439	75585056	618	*	4.77	5.12	4.3	-0.82	0.151	0.474	46.96	22.56	13.31	26	Distal Intergenic	2	75659259	75669407	10149	1	229279	uc008kel.2	-74203	ENSMUSG00000059005	Hnrnpa3	heterogeneous nuclear ribonucleoprotein A3	NA	NA	NA	Unchanged
11386	chr14	31667473	31671608	4136	*	8.77	8.62	8.9	0.28	0.151	0.474	433.71	352.67	505.9	450	3' UTR	14	31641057	31668197	27141	1	26363	uc007sxy.2	26416	ENSMUSG00000021900	Btd	biotinidase	uc007sxy.2	26363	0	Unchanged
20117	chr2	5012957	5013399	443	*	4.3	4.69	3.78	-0.91	0.151	0.474	33.15	18.39	10.46	17	Promoter (<=1kb)	2	5006998	5012791	5794	2	70024	uc008ifk.2	-166	ENSMUSG00000026669	Mcm10	minichromosome maintenance 10 replication initiation factor	uc056zjd.1;uc008ifi.2;uc008ifk.2	70024;70024;70024	0;0;0	Unchanged
15965	chr17	24802976	24805472	2497	*	7.58	7.37	7.76	0.39	0.151	0.474	212.71	118.67	209.21	225	Promoter (<=1kb)	17	24804382	24839787	35406	1	75178	uc012ams.1	0	ENSMUSG00000024155	Meiob	meiosis specific with OB domains	uc012ams.1	75178	0	Unchanged
27773	chr5	23499822	23500380	559	*	4.26	3.76	4.63	0.88	0.151	0.474	11.97	15.04	26.63	23	Exon (uc008wqa.2/69188, exon 23 of 26)	5	23434429	23504229	69801	1	69188	uc008wqa.2	65393	ENSMUSG00000029004	Kmt2e	lysine (K)-specific methyltransferase 2E	uc008wqd.1;uc008wqe.1;uc008wqf.1;uc008wqa.2;uc012dsu.1;uc033ihw.1	20817;20817;20817;69188;69188;69188	18372;0;0;0;0;0	Unchanged
12838	chr15	51877439	51878412	974	*	6.19	5.93	6.41	0.48	0.151	0.474	69.98	51.81	76.08	94	Promoter (<=1kb)	15	51877441	51884622	7182	1	78581	uc007vrc.2	0	ENSMUSG00000022313	Utp23	UTP23 small subunit processome component	uc007vrc.2;uc011zsv.1	78581;78581	0;0	Unchanged
20424	chr2	28905158	28905727	570	*	3.69	3.06	4.13	1.06	0.151	0.474	9.21	7.52	19.97	15	3' UTR	2	28840406	28905575	65170	1	227674	uc008izg.2	64752	ENSMUSG00000026806	Ddx31	DEAD/H (Asp-Glu-Ala-Asp/His) box polypeptide 31	uc008izg.2;uc008izh.2;uc012btd.1	227674;54422;54422	0;10694;10713	Unchanged
35647	chr8	25069807	25071251	1445	*	6.83	6.6	7.03	0.43	0.151	0.474	121.55	71.87	122.67	138	Intron (uc057lww.1/83436, intron 3 of 11)	8	25039144	25101771	62628	2	83436	uc057lww.1	30520	ENSMUSG00000031557	Plekha2	pleckstrin homology domain-containing, family A (phosphoinositide binding specific) member 2	uc057lww.1;uc009lfq.3;uc009lfr.3	83436;83436;83436	0;0;0	Unchanged
12534	chr15	25915369	25916926	1558	*	6.67	6.45	6.86	0.41	0.151	0.474	95.77	79.39	124.57	108	Intron (uc007vjf.2/66270, intron 3 of 8)	15	25843298	25973696	130399	1	66270	uc007vjf.2	72071	ENSMUSG00000022270	Retreg1	reticulophagy regulator 1	uc007vjf.2	66270	0	Unchanged
25473	chr4	46701234	46701607	374	*	3.29	2.45	3.82	1.36	0.151	0.474	10.13	0.84	15.22	13	Intron (uc008sug.1/242425, intron 13 of 18)	4	46663898	46991714	327817	2	242425	uc008sug.1	290107	ENSMUSG00000039809	Gabbr2	gamma-aminobutyric acid (GABA) B receptor, 2	uc008sug.1	242425	0	Unchanged
30439	chr6	6697697	6698715	1019	*	5.95	5.67	6.18	0.51	0.151	0.474	54.33	47.64	79.88	65	Distal Intergenic	6	6558275	6578658	20384	2	20422	uc009aws.1	-119039	ENSMUSG00000042541	Sem1	SEM1, 26S proteasome complex subunit	NA	NA	NA	Unchanged
25888	chr4	92554400	92555199	800	*	4.78	4.36	5.11	0.74	0.151	0.474	20.26	20.89	40.89	28	Distal Intergenic	4	92144318	92147234	2917	2	69314	uc008tot.2	-407166	ENSMUSG00000028533	Izumo3	IZUMO family member 3	NA	NA	NA	Unchanged
11694	chr14	55490338	55490965	628	*	4.55	4.9	4.1	-0.8	0.151	0.474	29.47	30.09	14.26	20	3' UTR	14	55478758	55490340	11583	1	28200	uc007tym.2	11580	ENSMUSG00000022210	Dhrs4	dehydrogenase/reductase (SDR family) member 4	uc007tyo.1;uc007tyl.2;uc007tym.2;uc007tyn.1	268747;28200;28200;28200	0;0;0;0	Unchanged
17594	chr18	23804036	23807015	2980	*	7.57	7.73	7.39	-0.33	0.151	0.474	232.97	191.38	162.61	174	5' UTR	18	23752333	23860637	108305	1	212307	uc008egd.1	51703	ENSMUSG00000024277	Mapre2	microtubule-associated protein, RP/EB family, member 2	uc008egd.1;uc012bah.1;uc008ege.2;uc008egf.2	212307;212307;212307;212307	0;0;0;0	Unchanged
25811	chr4	82613954	82614264	311	*	3.02	3.56	2.15	-1.41	0.151	0.474	11.05	12.54	1.9	7	Distal Intergenic	4	82495984	82505779	9796	2	18028	uc008tki.3	-108175	ENSMUSG00000008575	Nfib	nuclear factor I/B	NA	NA	NA	Unchanged
16672	chr17	45894113	45894488	376	*	2.99	3.52	2.13	-1.39	0.151	0.474	12.89	10.03	4.75	4	Distal Intergenic	17	45767195	45781252	14058	1	433111	uc008crm.1	126918	ENSMUSG00000097727	F630040K05Rik	RIKEN cDNA F630040K05 gene	NA	NA	NA	Unchanged
17843	chr18	37860172	37861410	1239	*	5.99	5.72	6.22	0.5	0.151	0.474	54.33	50.98	81.78	67	Exon (uc033hgl.2/13367, exon 18 of 27)	18	37843601	37935423	91823	2	13367	uc033hgl.2	74013	ENSMUSG00000024456	Diaph1	diaphanous related formin 1	uc033hgl.2;uc057kzq.1;uc057kzr.1	13367;13367;13367	0;0;0	Unchanged
28111	chr5	33982145	33984236	2092	*	7.74	7.57	7.9	0.33	0.152	0.474	208.11	171.32	214.91	262	Promoter (<=1kb)	5	33983433	33985009	1577	1	381633	uc008xbq.2	0	ENSMUSG00000070858	Gm1673	predicted gene 1673	uc008xbq.2;uc008xbr.3;uc057bty.1;uc008xbp.2	381633;381633;381633;381633	0;0;0;0	Unchanged
17246	chr17	83609792	83610301	510	*	4.44	3.97	4.8	0.83	0.152	0.474	13.81	17.55	24.72	31	Intron (uc008dsd.1/225030, intron 1 of 1)	17	83585957	83631895	45939	2	225030	uc008dsd.1	21594	ENSMUSG00000045053	Kcng3	potassium voltage-gated channel, subfamily G, member 3	uc008dsd.1;uc008dse.1	225030;225030	0;0	Unchanged
15922	chr17	24196624	24196886	263	*	3.26	2.48	3.77	1.29	0.152	0.474	2.76	8.36	14.26	13	Intron (uc008aut.2/224617, intron 1 of 7)	17	24175431	24199957	24527	2	224617	uc008aut.2	3071	ENSMUSG00000036473	Tbc1d24	TBC1 domain family, member 24	uc008aut.2;uc012amd.1;uc008auq.2;uc008aur.2;uc008aus.2;uc008auu.2;uc008auv.2;uc008auw.2	224617;224617;224617;224617;224617;224617;224617;224617	0;0;0;0;0;0;0;0	Unchanged
38099	chr9	44305971	44306473	503	*	5.17	4.81	5.46	0.64	0.152	0.474	29.47	26.74	43.74	44	Promoter (<=1kb)	9	44295673	44305671	9999	2	102423	uc009pcs.2	-300	ENSMUSG00000032119	Hinfp	histone H4 transcription factor	uc009pcr.2;uc009pcs.2;uc009pct.1	102423;102423;71764	0;0;0	Unchanged
35426	chr8	4226592	4227533	942	*	5.98	5.71	6.22	0.51	0.152	0.474	55.25	49.31	63.71	85	Promoter (<=1kb)	8	4226827	4237470	10644	1	72267	uc009kth.2	0	ENSMUSG00000046589	Lrrc8e	leucine rich repeat containing 8 family, member E	uc009kth.2	72267	0	Unchanged
4593	chr11	5834768	5835127	360	*	3.64	2.99	4.08	1.09	0.152	0.474	9.21	6.69	20.92	13	Promoter (2-3kb)	11	5827860	5838016	10157	2	54125	uc007hxf.2	2889	ENSMUSG00000020474	Polm	polymerase (DNA directed), mu	uc007hxf.2;uc011xrf.1	54125;54125	0;0	Unchanged
10585	chr13	97743587	97744306	720	*	4.75	5.1	4.29	-0.81	0.152	0.474	46.04	22.56	15.22	24	Exon (uc007rof.1/403201, exon 3 of 7)	13	97733498	97747411	13914	2	403201	uc007rof.1	3105	NA	5330416C01Rik	RIKEN cDNA 5330416C01 gene	uc007rof.1;uc007rog.1	403201;403201	0;3105	Unchanged
13057	chr15	62339515	62340130	616	*	4.29	4.68	3.76	-0.92	0.152	0.474	28.55	22.56	19.02	8	Intron (uc007vym.2/19296, intron 6 of 9)	15	62037986	62376841	338856	1	19296	uc007vym.2	301529	ENSMUSG00000097039	Pvt1	Pvt1 oncogene	uc007vym.2	19296	0	Unchanged
20332	chr2	26118129	26120369	2241	*	6.99	7.18	6.76	-0.41	0.152	0.474	177.72	111.98	108.41	109	Promoter (2-3kb)	2	26055536	26122811	67276	2	67991	uc008iuc.1	2442	ENSMUSG00000026932	Nacc2	nucleus accumbens associated 2, BEN and BTB (POZ) domain containing	uc008iuc.1	67991	0	Unchanged
3811	chr10	93287067	93287785	719	*	5.28	4.94	5.56	0.62	0.152	0.475	32.23	29.25	49.45	45	Intron (uc011xlr.2/13713, intron 1 of 5)	10	93247416	93311159	63744	2	13713	uc011xlr.2	23374	ENSMUSG00000008398	Elk3	ELK3, member of ETS oncogene family	uc011xlr.2;uc011xls.2;uc011xlt.1;uc011xlu.1	13713;13713;13713;13713	0;0;0;0	Unchanged
38068	chr9	44040130	44040384	255	*	3.1	3.63	2.27	-1.35	0.152	0.475	13.81	10.86	6.66	3	Promoter (2-3kb)	9	44043384	44048579	5196	1	21838	uc009pbl.1	-3000	ENSMUSG00000032011	Thy1	thymus cell antigen 1, theta	uc009pbl.1	21838	0	Unchanged
5812	chr11	75253761	75255226	1466	*	6.56	6.79	6.3	-0.49	0.152	0.475	115.1	106.13	50.4	107	Intron (uc007kdh.1/237847, intron 1 of 1)	11	75193993	75267762	73770	1	237847	uc007kdh.1	59768	ENSMUSG00000045287	Rtn4rl1	reticulon 4 receptor-like 1	uc007kdh.1	237847	0	Unchanged
8841	chr12	99900436	99900856	421	*	3.85	3.25	4.28	1.03	0.152	0.475	6.45	12.54	21.87	17	Intron (uc007osf.2/104884, intron 5 of 13)	12	99884515	99937362	52848	1	104884	uc007osf.2	15921	ENSMUSG00000021177	Tdp1	tyrosyl-DNA phosphodiesterase 1	uc007osf.2;uc007osg.3	104884;104884	0;0	Unchanged
12651	chr15	36191348	36191701	354	*	3.09	2.28	3.6	1.32	0.152	0.475	5.52	4.18	14.26	10	Intron (uc007vmn.1/26942, intron 6 of 18)	15	36179530	36235177	55648	1	26942	uc007vmn.1	11818	ENSMUSG00000037617	Spag1	sperm associated antigen 1	uc007vmn.1;uc007vmo.1	26942;26942	0;0	Unchanged
8241	chr12	71015965	71017471	1507	*	7.55	7.71	7.38	-0.33	0.152	0.475	227.44	191.38	161.66	171	Promoter (<=1kb)	12	71015967	71067338	51372	1	238247	uc011ynm.1	0	ENSMUSG00000048118	Arid4a	AT rich interactive domain 4A (RBP1-like)	uc011ynm.1;uc007nud.1;uc007nue.1;uc007nub.2;uc007nuc.3	238247;238247;238247;73204;73204	0;0;0;0;0	Unchanged
29926	chr5	139252353	139254478	2126	*	8.52	8.37	8.65	0.28	0.152	0.475	356.36	307.54	397.49	408	Promoter (<=1kb)	5	139253497	139270050	16554	1	67604	uc009agh.2	0	ENSMUSG00000025858	Get4	golgi to ER traffic protein 4	uc009agg.2;uc009agh.2;uc009agb.2;uc009agc.2;uc009agd.2;uc009age.2;uc012efr.2	67604;67604;77053;77053;77053;77053;77053	0;0;0;0;0;0;0	Unchanged
1533	chr1	155215272	155215580	309	*	3.79	3.11	4.24	1.14	0.152	0.475	14.73	2.51	20.92	17	Intron (uc007dbe.1/uc007dbe.1, intron 6 of 6)	1	155191429	155208256	16828	1	58244	uc007dbd.1	23843	ENSMUSG00000026470	Stx6	syntaxin 6	NA	NA	NA	Unchanged
19924	chr19	56760034	56760757	724	*	5.37	5.66	5.01	-0.66	0.152	0.475	66.3	35.1	34.23	30	Distal Intergenic	19	56722372	56724862	2491	1	11554	uc008hze.2	37662	ENSMUSG00000035283	Adrb1	adrenergic receptor, beta 1	NA	NA	NA	Unchanged
27995	chr5	31711975	31712977	1003	*	4.89	5.44	3.98	-1.46	0.152	0.475	46.96	40.11	26.63	5	Intron (uc008wyx.1/107976, intron 2 of 3)	5	31698050	31731043	32994	1	107976	uc008wyx.1	13925	ENSMUSG00000052139	Babam2	BRISC and BRCA1 A complex member 2	uc008wyx.1;uc008wyy.1;uc008wyz.1;uc008wza.1;uc008wzb.1;uc008wzc.1;uc008wzd.1;uc008wze.1;uc008wzf.1	107976;107976;107976;107976;107976;107976;107976;107976;107976	0;0;0;0;0;0;0;0;0	Unchanged
14609	chr16	20052383	20052748	366	*	4.06	4.47	3.47	-1	0.152	0.475	27.62	16.71	15.22	7	Distal Intergenic	16	20097554	20127744	30191	1	75785	uc007yph.1	-44806	ENSMUSG00000062901	Klhl24	kelch-like 24	NA	NA	NA	Unchanged
23946	chr3	88509146	88515655	6510	*	9.98	10.12	9.84	-0.28	0.152	0.475	1266.13	956.05	814.95	1015	Distal Intergenic	3	88483205	88503352	20148	2	16905	uc008pvl.3	-5794	ENSMUSG00000028063	Lmna	lamin A	NA	NA	NA	Unchanged
3470	chr10	80263643	80264015	373	*	3.74	3.11	4.17	1.06	0.152	0.475	6.45	10.86	17.12	19	Promoter (<=1kb)	10	80264991	80288413	23423	1	70248	uc007gck.2	-976	ENSMUSG00000069565	Dazap1	DAZ associated protein 1	uc007gcj.2;uc011xio.1;uc007gck.2;uc007gcl.2;uc007gcm.2;uc011xip.1	14431;14431;70248;70248;70248;70248	0;0;0;0;0;0	Unchanged
38899	chr9	72806887	72807985	1099	*	5.17	5.47	4.79	-0.68	0.152	0.475	52.49	35.94	32.33	23	Promoter (<=1kb)	9	72807274	72917307	110034	1	235472	uc009qqh.1	0	ENSMUSG00000036030	Prtg	protogenin	uc009qqh.1	235472	0	Unchanged
39093	chr9	85594017	85596737	2721	*	7.71	7.54	7.87	0.33	0.152	0.475	207.18	164.63	254.85	213	Distal Intergenic	9	85687360	85721346	33987	2	108837	uc009qwu.2	124609	ENSMUSG00000035941	Ibtk	inhibitor of Bruton agammaglobulinemia tyrosine kinase	NA	NA	NA	Unchanged
31310	chr6	72598554	72599676	1123	*	7.26	7.43	7.07	-0.36	0.152	0.475	195.21	149.59	132.18	136	Promoter (<=1kb)	6	72598628	72607488	8861	1	67442	uc009cix.1	0	ENSMUSG00000056666	Retsat	retinol saturase (all trans retinol 13,14 reductase)	uc009ciu.2;uc009civ.2;uc009ciw.2;uc009cix.1	232089;232089;232089;67442	0;0;0;0	Unchanged
26737	chr4	133089754	133095940	6187	*	9.48	9.32	9.61	0.29	0.152	0.475	756.92	525.66	751.24	817	Distal Intergenic	4	133130633	133198330	67698	1	242687	uc008vcf.1	-34693	ENSMUSG00000028868	Wasf2	WAS protein family, member 2	NA	NA	NA	Unchanged
22433	chr2	152682836	152684634	1799	*	6.23	5.99	6.45	0.46	0.152	0.475	60.77	66.02	91.29	83	3' UTR	2	152669461	152685146	15686	1	14950	uc008nfz.2	13375	ENSMUSG00000019188	H13	histocompatibility 13	uc008nfz.2;uc008nga.3;uc008ngb.2;uc008ngc.2;uc008ngd.2;uc008nge.2	14950;14950;14950;14950;14950;66405	0;0;0;0;0;0	Unchanged
25682	chr4	59580184	59581500	1317	*	6.64	6.4	6.85	0.44	0.152	0.475	105.89	63.51	113.16	117	Promoter (<=1kb)	4	59581563	59618694	37132	1	72479	uc008szy.3	-63	ENSMUSG00000028383	Hsdl2	hydroxysteroid dehydrogenase like 2	uc008szy.3;uc008szz.2	72479;72479	0;0	Unchanged
27678	chr5	12708823	12709090	268	*	3.34	2.62	3.82	1.2	0.152	0.475	6.45	5.85	15.22	13	Distal Intergenic	5	12383166	12588943	205778	1	108151	uc008wly.2	325657	ENSMUSG00000040254	Sema3d	sema domain, immunoglobulin domain (Ig), short basic domain, secreted, (semaphorin) 3D	NA	NA	NA	Unchanged
31040	chr6	49033109	49033655	547	*	4.65	4.18	5	0.82	0.152	0.475	11.97	24.24	38.99	25	Promoter (2-3kb)	6	49036518	49058182	21665	1	93695	uc012elo.1	-2863	ENSMUSG00000029816	Gpnmb	glycoprotein (transmembrane) nmb	uc012elo.1	93695	0	Unchanged
37130	chr8	119557427	119558775	1349	*	7.45	7.27	7.61	0.34	0.152	0.475	170.35	138.73	184.48	207	Promoter (<=1kb)	8	119508151	119558761	50611	2	56453	uc009nps.3	0	ENSMUSG00000031835	Mbtps1	membrane-bound transcription factor peptidase, site 1	uc009nps.3;uc009npt.3;uc012gls.2;uc009npu.2;uc009npv.2	56453;56453;56453;72552;72552	0;0;0;11220;0	Unchanged
3729	chr10	86777919	86778895	977	*	6.66	6.43	6.86	0.44	0.152	0.475	99.45	72.71	97	136	Intron (uc007gqm.1/103466, intron 1 of 13)	10	86763864	86838389	74526	1	103466	uc007gqm.1	14055	ENSMUSG00000054027	Nt5dc3	5'-nucleotidase domain containing 3	uc007gqk.1;uc011xkv.1;uc007gqm.1;uc007gqn.1	103220;103220;103466;103466	0;0;0;0	Unchanged
37569	chr9	4375110	4376319	1210	*	7.29	7.1	7.46	0.36	0.152	0.475	151.94	122.85	161.66	190	Promoter (<=1kb)	9	4376562	4386870	10309	1	78100	uc009obm.2	-243	ENSMUSG00000041124	Msantd4	Myb/SANT-like DNA-binding domain containing 4 with coiled-coils	uc009obm.2	78100	0	Unchanged
21987	chr2	127584402	127584682	281	*	4.2	3.68	4.58	0.89	0.152	0.475	15.65	10.03	24.72	23	Promoter (<=1kb)	2	127575533	127584677	9145	2	72180	uc008mfq.2	0	ENSMUSG00000034800	Zfp661	zinc finger protein 661	uc008mfq.2;uc008mfr.2;uc008mft.1;uc008mfu.1	72180;72180;77721;77721	0;0;0;0	Unchanged
17205	chr17	80127446	80129379	1934	*	7.71	7.86	7.54	-0.33	0.152	0.475	257.83	208.09	174.97	196	Promoter (<=1kb)	17	80127471	80139462	11992	1	319625	uc008dqn.1	0	ENSMUSG00000035473	Galm	galactose mutarotase	uc008dqn.1;uc008dqo.1	319625;319625	0;0	Unchanged
3246	chr10	70854527	70856032	1506	*	6.01	6.24	5.73	-0.5	0.152	0.475	85.64	65.19	52.3	54	Distal Intergenic	10	70934502	70948489	13988	2	83675	uc007foi.1	92457	ENSMUSG00000014329	Bicc1	BicC family RNA binding protein 1	NA	NA	NA	Unchanged
267	chr1	45864181	45864883	703	*	4.53	4.89	4.04	-0.85	0.152	0.475	35.91	23.4	21.87	11	Distal Intergenic	1	45814545	45823613	9069	1	73674	uc011wkg.1	49636	ENSMUSG00000025995	Wdr75	WD repeat domain 75	NA	NA	NA	Unchanged
38962	chr9	75815490	75816065	576	*	4.77	4.34	5.1	0.77	0.152	0.475	21.18	19.22	44.69	24	Intron (uc009qsu.2/12160, intron 1 of 6)	9	75775365	75900316	124952	1	12160	uc009qsu.2	40125	ENSMUSG00000032179	Bmp5	bone morphogenetic protein 5	uc009qsu.2	12160	0	Unchanged
29950	chr5	139573910	139574198	289	*	4.09	4.48	3.55	-0.93	0.152	0.476	21.18	23.4	10.46	13	Distal Intergenic	5	139543898	139548179	4282	1	22255	uc009agv.2	30012	ENSMUSG00000029546	Uncx	UNC homeobox	NA	NA	NA	Unchanged
39958	chrX	16557477	16558272	796	*	4.69	5.05	4.19	-0.86	0.153	0.476	40.52	25.91	27.58	9	Distal Intergenic	20	16522869	16523691	823	1	66742	uc009srz.2	34608	ENSMUSG00000023257	Cypt1	cysteine-rich perinuclear theca 1	NA	NA	NA	Unchanged
16895	chr17	57010263	57011377	1115	*	7.09	6.89	7.28	0.39	0.153	0.476	143.65	92.76	155	155	Promoter (<=1kb)	17	57003402	57011288	7887	2	98053	uc008ddp.1	0	ENSMUSG00000002658	Gtf2f1	general transcription factor IIF, polypeptide 1	uc008ddp.1	98053	0	Unchanged
28480	chr5	72157047	72157384	338	*	3.93	4.35	3.35	-0.99	0.153	0.476	23.94	16.71	11.41	9	3' UTR	5	72157000	72161138	4139	2	27784	uc008xrc.1	3754	ENSMUSG00000029213	Commd8	COMM domain containing 8	uc008xrc.1;uc008xrd.1;uc008xre.1;uc008xrf.1	27784;27784;27784;27784	0;0;0;0	Unchanged
18960	chr19	8874273	8874868	596	*	4.41	3.92	4.77	0.85	0.153	0.476	20.26	10.03	25.68	29	Promoter (2-3kb)	19	8871496	8875663	4168	1	225896	uc008gno.1	2777	ENSMUSG00000071655	Ubxn1	UBX domain protein 1	uc008gno.1;uc008gnp.1;uc008gnq.1	225896;225896;225896	0;0;0	Unchanged
33177	chr7	28919441	28919829	389	*	4.24	4.62	3.72	-0.91	0.153	0.476	17.5	31.76	14.26	12	Intron (uc009gah.1/60595, intron 1 of 20)	7	28893254	28962280	69027	2	60595	uc009gah.1	42451	ENSMUSG00000054808	Actn4	actinin alpha 4	uc009gah.1	60595	0	Unchanged
27411	chr4	150578111	150578643	533	*	4.58	4.14	4.92	0.78	0.153	0.476	19.34	15.88	30.43	30	Intron (uc008vxr.1/68703, intron 12 of 22)	4	150281916	150621966	340051	1	68703	uc008vxr.1	296195	ENSMUSG00000039852	Rere	arginine glutamic acid dipeptide (RE) repeats	uc008vxr.1;uc012dpv.1	68703;68703	0;0	Unchanged
24457	chr3	107707161	107707416	256	*	3.86	3.26	4.28	1.02	0.153	0.476	8.29	10.86	23.77	15	Distal Intergenic	3	107663120	107696548	33429	2	229709	uc008qxj.1	-10613	ENSMUSG00000027893	Ahcyl1	S-adenosylhomocysteine hydrolase-like 1	NA	NA	NA	Unchanged
23614	chr3	60570426	60570972	547	*	4.83	4.42	5.15	0.73	0.153	0.476	19.34	23.4	40.89	30	Intron (uc008pjb.3/56758, intron 2 of 9)	3	60472830	60629750	156921	1	56758	uc008pjb.3	97596	ENSMUSG00000027763	Mbnl1	muscleblind like splicing factor 1	uc008pjb.3;uc008pjc.2;uc008pjd.2;uc008pje.2;uc008pjf.2;uc008pjh.3;uc012cqb.2;uc029umh.2;uc008pjg.1	56758;56758;56758;56758;56758;56758;56758;56758;56758	0;0;0;0;0;0;0;0;0	Unchanged
920	chr1	91483535	91484501	967	*	5.02	4.63	5.33	0.7	0.153	0.476	28.55	20.89	31.38	49	Distal Intergenic	1	91494668	91529307	34640	1	74019	uc007cax.2	-10167	ENSMUSG00000034292	Traf3ip1	TRAF3 interacting protein 1	NA	NA	NA	Unchanged
24454	chr3	107688539	107689556	1018	*	5.36	5.64	5	-0.64	0.153	0.476	60.77	39.28	37.09	27	Intron (uc008qxj.1/229709, intron 1 of 16)	3	107663120	107696548	33429	2	229709	uc008qxj.1	6992	ENSMUSG00000027893	Ahcyl1	S-adenosylhomocysteine hydrolase-like 1	uc008qxj.1	229709	0	Unchanged
28258	chr5	43807575	43808581	1007	*	4.68	4.2	5.03	0.83	0.153	0.476	27.62	9.19	30.43	35	Distal Intergenic	5	43818893	43843468	24576	1	12182	uc008xia.1	-10312	ENSMUSG00000029082	Bst1	bone marrow stromal cell antigen 1	NA	NA	NA	Unchanged
39242	chr9	96795006	96796144	1139	*	6.29	6.04	6.5	0.45	0.153	0.476	62.62	69.36	86.54	94	Distal Intergenic	9	96765562	96774397	8836	1	319707	uc033jmi.1	29444	ENSMUSG00000101581	C430002N11Rik	RIKEN cDNA C430002N11 gene	NA	NA	NA	Unchanged
38808	chr9	70070011	70070294	284	*	3.1	2.29	3.61	1.32	0.153	0.476	6.45	3.34	11.41	13	Distal Intergenic	9	70031496	70038088	6593	2	72077	uc009qnt.1	-31923	ENSMUSG00000032226	Gcnt3	glucosaminyl (N-acetyl) transferase 3, mucin type	NA	NA	NA	Unchanged
17765	chr18	35707219	35709226	2008	*	7.32	7.49	7.14	-0.34	0.153	0.477	189.69	168.81	145.49	137	Distal Intergenic	18	35671103	35703144	32042	2	76594	uc008emq.3	-4075	ENSMUSG00000024350	Dnajc18	DnaJ heat shock protein family (Hsp40) member C18	uc008emr.1;uc012bbi.1;uc008emq.3	68545;68545;76594	12265;13125;0	Unchanged
2309	chr1	194658135	194658648	514	*	4.44	4.8	3.96	-0.83	0.153	0.477	22.1	33.43	16.17	15	Intron (uc007een.2/18845, intron 3 of 31)	1	194619829	194816869	197041	1	18845	uc007een.2	38306	ENSMUSG00000026640	Plxna2	plexin A2	uc007een.2	18845	0	Unchanged
28523	chr5	74484351	74484774	424	*	5.15	4.79	5.44	0.65	0.153	0.477	27.62	27.58	47.55	39	Intron (uc008xtk.3/212986, intron 2 of 8)	5	74204816	74531742	326927	2	212986	uc008xtk.3	46968	ENSMUSG00000062110	Scfd2	Sec1 family domain containing 2	uc008xtk.3;uc012dxh.2;uc008xtl.3	212986;212986;212986	0;0;0	Unchanged
22140	chr2	131672755	131673252	498	*	3.81	4.23	3.21	-1.02	0.153	0.477	17.5	20.06	10.46	8	Distal Intergenic	2	131545357	131562285	16929	2	11550	uc008mlu.1	-110470	ENSMUSG00000027335	Adra1d	adrenergic receptor, alpha 1d	NA	NA	NA	Unchanged
21759	chr2	120127535	120129816	2282	*	6.91	7.09	6.7	-0.38	0.153	0.477	144.57	127.03	95.09	113	Exon (uc008lvd.1/98878, exon 3 of 6)	2	120089487	120154575	65089	2	98878	uc008lvd.1	24759	ENSMUSG00000027293	Ehd4	EH-domain containing 4	uc008lvd.1	98878	0	Unchanged
34211	chr7	98177923	98179054	1132	*	5.91	5.62	6.15	0.53	0.153	0.477	53.41	45.13	58.01	84	Promoter (<=1kb)	7	98121559	98178274	56716	2	12337	uc009ikd.2	0	ENSMUSG00000035547	Capn5	calpain 5	uc009ikd.2;uc012fpo.3;uc029wnd.2;uc029wne.2	12337;330599;330599;330599	0;0;0;0	Unchanged
15696	chr17	6824851	6825059	209	*	3.1	2.29	3.61	1.32	0.153	0.477	6.45	3.34	10.46	14	Intron (uc008ahw.1/uc008ahw.1, intron 1 of 1)	17	6738131	6782780	44650	2	22350	uc008ahv.1	-42071	ENSMUSG00000052397	Ezr	ezrin	NA	NA	NA	Unchanged
5913	chr11	76898007	76898414	408	*	3.38	3.86	2.66	-1.2	0.153	0.477	14.73	14.21	7.61	5	Distal Intergenic	11	76902159	76916586	14428	1	66601	uc007kgc.1	-3745	ENSMUSG00000020839	Tmigd1	transmembrane and immunoglobulin domain containing 1	uc007kgc.1	66601	-3745	Unchanged
28242	chr5	41706891	41708491	1601	*	7.32	7.48	7.14	-0.35	0.153	0.477	187.85	169.65	130.28	151	Promoter (<=1kb)	5	41624973	41707691	82719	2	100972	uc057bub.1	0	ENSMUSG00000029128	Rab28	RAB28, member RAS oncogene family	uc057bub.1;uc008xha.2;uc008xhb.2;uc057buc.1;uc057bue.1	100972;100972;100972;100972;100972	0;0;0;0;0	Unchanged
39936	chrX	12839609	12841224	1616	*	5.82	6.06	5.52	-0.54	0.153	0.477	60.77	72.71	38.04	54	Distal Intergenic	20	12762278	12821492	59215	1	552913	uc009sre.1	77331	ENSMUSG00000085891	Gm14634	predicted gene 14634	NA	NA	NA	Unchanged
23750	chr3	79879308	79880475	1168	*	5.72	5.98	5.41	-0.56	0.153	0.478	60.77	65.19	52.3	33	Distal Intergenic	3	79885930	79946278	60349	1	68659	uc008pny.2	-5455	ENSMUSG00000027955	Fam198b	family with sequence similarity 198, member B	NA	NA	NA	Unchanged
4975	chr11	35586815	35587114	300	*	3.26	2.48	3.77	1.29	0.153	0.478	2.76	8.36	15.22	12	Intron (uc007ild.2/20564, intron 9 of 35)	11	35121456	35708507	587052	1	20564	uc007ild.2	465359	ENSMUSG00000056427	Slit3	slit guidance ligand 3	uc007ild.2	20564	0	Unchanged
256	chr1	43968698	43969460	763	*	5.48	5.17	5.74	0.58	0.153	0.478	35.91	35.94	53.25	54	Exon (uc011wkb.2/22019, exon 11 of 24)	1	43933994	43990662	56669	1	22019	uc011wkb.2	34704	ENSMUSG00000041763	Tpp2	tripeptidyl peptidase II	uc011wkb.2;uc007avs.2;uc007avt.2	22019;22019;22019	0;0;0	Unchanged
15159	chr16	44726152	44726610	459	*	4.15	4.56	3.59	-0.97	0.153	0.478	22.1	25.07	18.07	6	Promoter (<=1kb)	16	44726167	44734129	7963	1	212547	uc007zhp.1	0	ENSMUSG00000036208	Nepro	nucleolus and neural progenitor protein	uc007zho.2;uc007zhp.1	212547;212547	0;0	Unchanged
37942	chr9	37208316	37208800	485	*	4.86	4.46	5.17	0.71	0.153	0.478	24.86	19.22	36.14	36	Promoter (<=1kb)	9	37208316	37223228	14913	1	66279	uc057cdf.1	0	ENSMUSG00000032121	Tmem218	transmembrane protein 218	uc009ouj.2;uc057cdf.1	66279;66279	0;0	Unchanged
598	chr1	74068505	74068998	494	*	4.29	3.78	4.66	0.88	0.154	0.478	17.5	10.03	28.53	22	Exon (uc007blg.3/21961, exon 3 of 33)	1	73910231	74124449	214219	2	21961	uc007blg.3	55451	ENSMUSG00000055322	Tns1	tensin 1	uc007blg.3;uc011wmx.2	21961;21961	0;0	Unchanged
3280	chr10	75173850	75174959	1110	*	6.25	5.99	6.47	0.48	0.154	0.478	77.35	50.14	81.78	96	Promoter (<=1kb)	10	75173971	75184923	10953	1	110279	uc007fqc.2	0	ENSMUSG00000009681	Bcr	breakpoint cluster region	uc007fqb.2;uc007fqc.2	110279;110279	0;0	Unchanged
39191	chr9	92537978	92538810	833	*	5.42	5.06	5.7	0.64	0.154	0.478	45.12	21.73	56.11	48	Exon (uc009rat.2/78575, exon 1 of 1)	9	92538801	92542869	4069	2	78575	uc009rat.2	4059	ENSMUSG00000103622	B430319G15Rik	RIKEN cDNA B430319G15 gene	uc009rau.3;uc009rav.3;uc009rat.2	26432;26432;78575	0;0;0	Unchanged
6229	chr11	86952396	86953535	1140	*	5.98	5.71	6.2	0.5	0.154	0.478	55.25	49.31	70.37	77	Exon (uc057azm.1/uc057azm.1, exon 1 of 1)	11	86936425	86993762	57338	2	77864	uc007ktd.1	40227	ENSMUSG00000018427	Ypel2	yippee like 2	uc007ktd.1	77864	0	Unchanged
11050	chr14	21074498	21076940	2443	*	7.19	6.99	7.36	0.37	0.154	0.478	148.25	106.13	157.86	171	Promoter (<=1kb)	14	21076152	21448569	372418	1	11534	uc007sle.2	0	ENSMUSG00000039197	Adk	adenosine kinase	uc007slc.2;uc007sld.2;uc007sle.2	11534;11534;11534	0;0;0	Unchanged
33585	chr7	46844402	46847645	3244	*	9.02	8.86	9.16	0.3	0.154	0.478	550.65	380.25	568.66	575	Promoter (<=1kb)	7	46845804	46855627	9824	1	16828	uc009gzm.2	0	ENSMUSG00000063229	Ldha	lactate dehydrogenase A	uc009gzm.2;uc009gzn.2;uc009gzo.2	16828;16828;16828	0;0;0	Unchanged
24357	chr3	102174117	102174675	559	*	4.35	3.82	4.74	0.92	0.154	0.478	7.37	20.89	30.43	23	Intron (uc012cux.2/229658, intron 4 of 7)	3	102155900	102203963	48064	2	229658	uc012cux.2	29288	ENSMUSG00000027860	Vangl1	VANGL planar cell polarity 1	uc012cux.2;uc008qrs.3;uc008qrt.1	229658;229658;229658	0;0;0	Unchanged
12044	chr14	75844115	75845051	937	*	6.57	6.77	6.33	-0.44	0.154	0.478	129.84	88.58	84.63	76	Promoter (<=1kb)	14	75842918	75844964	2047	2	100043189	uc029sly.1	0	NA	Gm4285	predicted gene 4285	uc029sly.1;uc011zoq.1;uc007uqz.2	100043189;100303751;22070	0;-2872;0	Unchanged
18071	chr18	57805450	57805784	335	*	4.39	3.9	4.75	0.85	0.154	0.478	16.57	13.37	20.92	33	Distal Intergenic	18	57774166	57779995	5830	2	100503033	uc008ezl.1	-25455	NA	Gm19519	predicted gene, 19519	NA	NA	NA	Unchanged
29755	chr5	136289998	136290616	619	*	4.69	5.03	4.24	-0.79	0.154	0.478	26.7	38.44	23.77	14	Intron (uc033imv.1/uc033imv.1, intron 1 of 4)	5	136248135	136565981	317847	2	13047	uc009aaj.2	275365	ENSMUSG00000029705	Cux1	cut-like homeobox 1	uc009aaj.2;uc009aak.2;uc009aal.2;uc009aam.2;uc009aan.2;uc009aao.2;uc009aap.2;uc009aaq.2;uc009aar.2;uc009aas.2	13047;13047;13047;13047;13047;13047;13047;13047;13047;13047	0;0;0;0;0;0;0;0;0;0	Unchanged
40620	chrX	152179008	152179466	459	*	4.97	5.3	4.56	-0.73	0.154	0.479	45.12	33.43	15.22	32	Promoter (<=1kb)	20	152179009	152194601	15593	1	245666	uc009upz.1	0	ENSMUSG00000041115	Iqsec2	IQ motif and Sec7 domain 2	uc009upy.2;uc009upz.1;uc009uqa.2	245666;245666;245666	0;0;0	Unchanged
35317	chr7	143054621	143055007	387	*	3.93	4.33	3.36	-0.98	0.154	0.479	20.26	20.06	9.51	11	Promoter (1-2kb)	7	143052750	143067930	15181	1	12520	uc009kou.2	1871	ENSMUSG00000037706	Cd81	CD81 antigen	uc009kou.2;uc009kos.3;uc009kot.3;uc012fxr.2	12520;97423;97423;97423	0;0;0;0	Unchanged
21553	chr2	104717183	104717926	744	*	4.89	5.21	4.48	-0.73	0.154	0.479	41.44	32.59	27.58	17	Promoter (<=1kb)	2	104713926	104716290	2365	2	241593	uc008lkd.1	-893	ENSMUSG00000074997	Pin1rt1	protein (peptidyl-prolyl cis/trans isomerase) NIMA-interacting 1, retrogene 1	uc008lke.2;uc008lkd.1	211896;241593	0;-893	Unchanged
28376	chr5	64865862	64867230	1369	*	6.86	7.04	6.65	-0.39	0.154	0.479	143.65	119.51	90.34	110	Distal Intergenic	5	64821874	64827270	5397	1	16599	uc012dwl.1	43988	ENSMUSG00000029178	Klf3	Kruppel-like factor 3 (basic)	NA	NA	NA	Unchanged
40012	chrX	20863743	20864317	575	*	4.85	4.45	5.17	0.72	0.154	0.479	19.34	24.24	40.89	31	Intron (uc009stw.2/20964, intron 9 of 12)	20	20860511	20920918	60408	2	20964	uc009stw.2	56601	ENSMUSG00000037217	Syn1	synapsin I	uc033jou.1;uc009stu.2;uc009stw.2;uc009stx.2	100885829;11836;20964;20964	0;0;0;0	Unchanged
39891	chrX	7947123	7947771	649	*	4.55	4.1	4.89	0.79	0.154	0.479	17.5	16.71	34.23	25	Promoter (<=1kb)	20	7930122	7947889	17768	2	15185	uc009sni.2	118	ENSMUSG00000031161	Hdac6	histone deacetylase 6	uc009sni.2;uc009snj.2;uc012hen.1	15185;15185;15185	0;0;0	Unchanged
21348	chr2	90896274	90897202	929	*	5.2	4.86	5.49	0.63	0.154	0.479	29.47	28.41	45.65	44	Intron (uc008ktr.1/68349, intron 6 of 6)	2	90894636	90904721	10086	2	68349	uc008ktr.1	7519	ENSMUSG00000005510	Ndufs3	NADH:ubiquinone oxidoreductase core subunit S3	uc008ktr.1	68349	0	Unchanged
1683	chr1	163291609	163291975	367	*	4.06	3.52	4.45	0.93	0.154	0.479	13.81	9.19	22.82	21	Intron (uc007dhh.1/18933, intron 1 of 4)	1	163245119	163313650	68532	2	18933	uc007dhh.1	21675	ENSMUSG00000026586	Prrx1	paired related homeobox 1	uc007dhh.1;uc007dhi.1;uc007dhk.1	18933;18933;18933	0;0;0	Unchanged
26683	chr4	132418956	132423220	4265	*	8.33	8.48	8.16	-0.32	0.154	0.479	421.74	294.17	261.51	310	Promoter (<=1kb)	4	132355923	132422446	66524	2	100169	uc008vbg.4	0	ENSMUSG00000066043	Phactr4	phosphatase and actin regulator 4	uc008vbg.4;uc008vbh.4	100169;100169	0;0	Unchanged
16885	chr17	56764083	56765712	1630	*	7.57	7.38	7.73	0.35	0.154	0.479	195.21	138.73	204.45	220	Promoter (<=1kb)	17	56764751	56770093	5343	1	224907	uc008ddd.2	0	ENSMUSG00000007603	Dus3l	dihydrouridine synthase 3-like (S. cerevisiae)	uc012avy.1;uc008ddd.2;uc008dde.2	100504446;224907;224907	-4564;0;-1894	Unchanged
2124	chr1	182562917	182563790	874	*	4.8	5.12	4.39	-0.73	0.154	0.479	39.6	30.09	20.92	21	Promoter (1-2kb)	1	182565007	182606526	41520	1	170725	uc007dyh.2	-1217	ENSMUSG00000038599	Capn8	calpain 8	uc007dyh.2;uc007dyi.2;uc011wxv.1	170725;170725;170725	0;0;0	Unchanged
12753	chr15	38891228	38891511	284	*	3.33	2.59	3.82	1.23	0.154	0.479	3.68	8.36	13.31	15	Distal Intergenic	15	38933910	38952917	19008	1	118452	uc007vnx.3	-42399	ENSMUSG00000022296	Baalc	brain and acute leukemia, cytoplasmic	NA	NA	NA	Unchanged
9536	chr13	30047790	30048771	982	*	4.89	5.21	4.49	-0.72	0.154	0.479	30.39	43.46	19.97	25	Distal Intergenic	13	29906575	29986063	79489	2	13557	uc007pyq.2	-61727	ENSMUSG00000016477	E2f3	E2F transcription factor 3	NA	NA	NA	Unchanged
33557	chr7	45915903	45916805	903	*	5.71	5.95	5.41	-0.55	0.154	0.479	67.22	56.83	38.99	46	3' UTR	7	45897069	45917413	20345	1	70209	uc009gxs.2	18834	ENSMUSG00000002781	Tmem143	transmembrane protein 143	uc009gxv.2;uc009gxw.2;uc009gxs.2;uc012fks.4;uc009gxu.1	13732;13732;70209;70209;70209	0;0;0;0;0	Unchanged
25591	chr4	57268726	57269142	417	*	3.14	2.32	3.66	1.35	0.154	0.479	8.29	1.67	12.36	13	Intron (uc008sya.2/545622, intron 2 of 25)	4	57190841	57301837	110997	2	545622	uc008sya.2	32695	ENSMUSG00000038764	Ptpn3	protein tyrosine phosphatase, non-receptor type 3	uc008sya.2;uc012deo.1	545622;545622	0;0	Unchanged
20883	chr2	45106130	45113954	7825	*	9.65	9.77	9.52	-0.24	0.154	0.479	923.58	820.66	715.11	757	Promoter (<=1kb)	2	44983512	45110277	126766	2	24136	uc008jpc.2	0	ENSMUSG00000026872	Zeb2	zinc finger E-box binding homeobox 2	uc008jpc.2;uc008jpd.2;uc008jpe.2;uc008jpf.1;uc008jpg.1;uc008jph.1;uc008jpi.1;uc008jpj.1;uc012bvd.4;uc008jpk.3	24136;24136;24136;24136;24136;24136;24136;24136;433424;433424	0;0;0;0;0;0;0;0;0;0	Unchanged
24161	chr3	95356557	95357422	866	*	5.72	5.96	5.42	-0.54	0.154	0.479	63.54	61.01	41.84	44	Promoter (<=1kb)	3	95323525	95357202	33678	2	84505	uc008qjl.2	0	ENSMUSG00000015697	Setdb1	SET domain, bifurcated 1	uc008qjl.2;uc008qjm.2;uc008qjn.2;uc008qjo.2	84505;84505;84505;84505	0;0;0;0	Unchanged
13182	chr15	71843927	71844657	731	*	4.14	4.52	3.6	-0.92	0.154	0.479	18.42	27.58	13.31	11	Intron (uc007wbj.2/69700, intron 48 of 63)	15	71798476	72034227	235752	2	69700	uc007wbj.2	189570	ENSMUSG00000079022	Col22a1	collagen, type XXII, alpha 1	uc007wbj.2	69700	0	Unchanged
14419	chr16	11024489	11024816	328	*	3.7	4.14	3.06	-1.08	0.154	0.479	20.26	15.04	5.71	11	Distal Intergenic	16	11008898	11015184	6287	1	100043147	uc007yeo.1	15591	ENSMUSG00000097056	Gm4262	predicted gene 4262	NA	NA	NA	Unchanged
39701	chr9	119094522	119094885	364	*	2.89	3.45	1.94	-1.52	0.154	0.48	11.05	10.86	6.66	1	Promoter (1-2kb)	9	119071527	119093502	21976	2	18799	uc012hch.3	-1020	ENSMUSG00000010660	Plcd1	phospholipase C, delta 1	uc009saf.3;uc012hch.3	18799;18799	0;0	Unchanged
29010	chr5	115107833	115108112	280	*	3.22	2.43	3.72	1.29	0.154	0.48	8.29	2.51	12.36	14	Promoter (<=1kb)	5	115102922	115107962	5041	2	100502825	uc033ilk.1	0	ENSMUSG00000041841	Rpl37rt	ribosomal protein L37, retrotransposed	uc033ilk.1;uc033ill.1;uc008zdb.2	100502825;100502825;11409	0;0;0	Unchanged
4026	chr10	111514945	111518179	3235	*	8.39	8.23	8.53	0.3	0.154	0.48	342.55	258.23	359.45	380	Distal Intergenic	10	111506286	111508649	2364	1	21664	uc007haf.2	8659	ENSMUSG00000020205	Phlda1	pleckstrin homology like domain, family A, member 1	NA	NA	NA	Unchanged
2803	chr10	40098702	40099262	561	*	4.49	4.85	4	-0.85	0.154	0.48	35.91	21.73	19.97	12	Intron (uc007ewm.2/72472, intron 1 of 5)	10	40033535	40142254	108720	2	72472	uc007ewm.2	42992	ENSMUSG00000019838	Slc16a10	solute carrier family 16 (monocarboxylic acid transporters), member 10	uc007ewm.2;uc007ewn.2	72472;72472	0;0	Unchanged
25896	chr4	92971302	92971567	266	*	3.35	2.63	3.82	1.19	0.155	0.48	7.37	5.01	14.26	14	Distal Intergenic	4	93334148	93335511	1364	2	69136	uc008tou.1	363944	ENSMUSG00000054000	Tusc1	tumor suppressor candidate 1	NA	NA	NA	Unchanged
16009	chr17	25791370	25793332	1963	*	7.47	7.63	7.28	-0.34	0.155	0.48	218.23	177.17	143.59	168	Promoter (<=1kb)	17	25790080	25792394	2315	2	214917	uc008bbw.2	0	ENSMUSG00000057411	Fam173a	family with sequence similarity 173, member A	uc008bbw.2;uc008bby.2;uc008bbx.2;uc012ank.1;uc008bbz.1;uc008bca.3;uc008bcb.1	214917;214917;214917;381077;70083;70083;70083	0;0;0;4790;0;0;0	Unchanged
22058	chr2	129820259	129820767	509	*	4.25	3.73	4.63	0.89	0.155	0.48	16.57	10.03	30.43	19	Intron (uc008mie.3/67333, intron 3 of 3)	2	129800517	129832287	31771	1	67333	uc008mie.3	19742	ENSMUSG00000037885	Stk35	serine/threonine kinase 35	uc008mie.3;uc008mif.3	67333;67333	0;0	Unchanged
31285	chr6	72344058	72346273	2216	*	8.21	8.06	8.35	0.29	0.155	0.48	288.22	244.03	335.68	316	Promoter (<=1kb)	6	72318676	72345175	26500	2	28035	uc009cif.1	0	ENSMUSG00000056305	Usp39	ubiquitin specific peptidase 39	uc009cif.1;uc009cig.3	28035;68364	0;0	Unchanged
33270	chr7	30557693	30559675	1983	*	6.89	6.68	7.08	0.39	0.155	0.48	118.79	86.91	140.74	129	Promoter (<=1kb)	7	30555441	30559646	4206	2	75660	uc009gex.1	0	ENSMUSG00000036845	Lin37	lin-37 homolog (C. elegans)	uc057agv.1;uc009ggd.3;uc009gfa.1;uc009gfc.1;uc009gev.1;uc009gew.1;uc009gez.2;uc009gex.1;uc009gey.1	104795949;14447;233073;233073;243912;243912;66340;75660;75660	0;0;0;0;0;0;0;0;0	Unchanged
20328	chr2	26066870	26067310	441	*	4.3	3.81	4.66	0.85	0.155	0.48	14.73	13.37	25.68	25	Intron (uc008iub.1/67991, intron 2 of 5)	2	26055536	26092396	36861	2	67991	uc008iub.1	25086	ENSMUSG00000026932	Nacc2	nucleus accumbens associated 2, BEN and BTB (POZ) domain containing	uc008iub.1;uc008iuc.1;uc008iud.1	67991;67991;67991	0;0;0	Unchanged
22708	chr2	157737520	157737966	447	*	3.95	3.39	4.35	0.96	0.155	0.48	10.13	10.86	21.87	19	Promoter (<=1kb)	2	157737401	157789131	51731	1	66642	uc012cib.1	119	ENSMUSG00000027649	Ctnnbl1	catenin, beta like 1	uc012cib.1;uc008nph.2	66642;66642	0;0	Unchanged
9036	chr12	110843936	110845979	2044	*	7.34	7.15	7.5	0.35	0.155	0.48	155.62	128.7	195.89	166	Promoter (2-3kb)	12	110841029	110843804	2776	1	66709	uc007pbz.1	2907	NA	4921507G05Rik	RIKEN cDNA 4921507G05 gene	uc007pbv.1;uc007pbw.1;uc007pbx.1;uc007pby.1;uc007pbz.1;uc007pca.2;uc011yuu.1	26448;26448;26448;26448;66709;72805;72805	0;0;0;0;0;0;0	Unchanged
16837	chr17	56109305	56109770	466	*	3.8	3.17	4.24	1.08	0.155	0.48	4.6	13.37	20.92	17	Promoter (<=1kb)	17	56100591	56109802	9212	2	57435	uc008day.2	32	ENSMUSG00000002831	Plin4	perilipin 4	uc008day.2;uc029tiw.1;uc008daz.1;uc008dba.1	57435;57435;66968;66968	0;0;7528;7778	Unchanged
25165	chr4	11918114	11918510	397	*	4.01	3.43	4.42	0.98	0.155	0.48	7.37	14.21	25.68	17	Distal Intergenic	4	11958183	11965713	7531	2	381511	uc008rzz.2	47203	ENSMUSG00000049225	Pdp1	pyruvate dehyrogenase phosphatase catalytic subunit 1	NA	NA	NA	Unchanged
18212	chr18	64438376	64439813	1438	*	6.07	6.31	5.78	-0.53	0.155	0.48	97.61	61.01	64.66	45	Distal Intergenic	18	64456550	64489066	32517	2	14151	uc008feh.1	49253	ENSMUSG00000024588	Fech	ferrochelatase	NA	NA	NA	Unchanged
32978	chr7	24529721	24532082	2362	*	7.77	7.92	7.59	-0.33	0.155	0.48	272.56	211.43	192.09	194	Promoter (<=1kb)	7	24530648	24538600	7953	1	210146	uc009fpv.2	0	ENSMUSG00000041037	Irgq	immunity-related GTPase family, Q	uc009fpv.2;uc012ffl.1	210146;210146	0;0	Unchanged
26114	chr4	108139635	108140165	531	*	3.97	3.28	4.44	1.16	0.155	0.48	2.76	16.71	31.38	12	Distal Intergenic	4	108043830	108118547	74718	2	20280	uc008uas.2	-21088	ENSMUSG00000028603	Scp2	sterol carrier protein 2, liver	NA	NA	NA	Unchanged
25206	chr4	19574442	19574933	492	*	4.86	5.17	4.46	-0.72	0.155	0.48	39.6	32.59	19.97	24	Promoter (<=1kb)	4	19575066	19606932	31867	1	66302	uc008sca.3	-133	ENSMUSG00000028229	Rmdn1	regulator of microtubule dynamics 1	uc008sca.3;uc008sby.1;uc008sbz.1	66302;70568;70568	0;0;0	Unchanged
27469	chr4	151793121	151793724	604	*	4.01	4.42	3.43	-0.99	0.155	0.48	28.55	14.21	9.51	12	Intron (uc008vyn.2/100072, intron 3 of 23)	4	151059523	151861768	802246	2	100072	uc008vyn.2	68044	ENSMUSG00000014592	Camta1	calmodulin binding transcription activator 1	uc008vyn.2;uc012dpz.1;uc008vyp.2;uc008vyq.2;uc008vyr.2	100072;100072;100072;100072;100072	0;0;0;0;0	Unchanged
39425	chr9	107534040	107535711	1672	*	7.8	7.63	7.95	0.32	0.155	0.48	223.76	172.99	245.34	250	Promoter (<=1kb)	9	107533945	107538656	4712	1	56395	uc009rlk.1	95	ENSMUSG00000010045	Tmem115	transmembrane protein 115	uc009rll.1;uc009rlm.1;uc009rlk.1;uc009rli.2;uc009rlj.2;uc012haf.1;uc057apw.1;uc057apx.1	56368;56368;56395;56808;56808;56808;56808;56808	0;0;0;0;0;0;0;0	Unchanged
22643	chr2	156392708	156393952	1245	*	6.6	6.37	6.8	0.43	0.155	0.481	97.61	67.69	121.72	101	Promoter (<=1kb)	2	156388063	156392979	4917	2	347740	uc012chs.3	0	ENSMUSG00000102869	2900097C17Rik	RIKEN cDNA 2900097C17 gene	uc012chs.3	347740	0	Unchanged
21318	chr2	84820169	84820668	500	*	3.75	4.19	3.12	-1.07	0.155	0.481	14.73	21.73	11.41	6	Promoter (1-2kb)	2	84811176	84822652	11477	2	68678	uc008kjg.1	1984	ENSMUSG00000027077	Smtnl1	smoothelin-like 1	uc008kjg.1	68678	0	Unchanged
18442	chr18	75318612	75320013	1402	*	6.16	5.89	6.4	0.51	0.155	0.481	77.35	40.95	85.58	83	Distal Intergenic	18	75295675	75297329	1655	2	100503117	uc029tqb.1	-21283	ENSMUSG00000102047	2010010A06Rik	RIKEN cDNA 2010010A06 gene	NA	NA	NA	Unchanged
18340	chr18	69505519	69505849	331	*	3.21	2.43	3.72	1.29	0.155	0.481	8.29	2.51	13.31	13	Intron (uc008fnp.1/21413, intron 4 of 6)	18	69344492	69565506	221015	1	21413	uc008fnp.1	161027	ENSMUSG00000053477	Tcf4	transcription factor 4	uc008fnp.1;uc008fnq.1;uc012ben.1;uc008fns.1;uc008fnt.1	21413;21413;21413;21413;21413	0;0;0;0;0	Unchanged
34730	chr7	116201101	116201343	243	*	3.21	2.43	3.72	1.29	0.155	0.481	8.29	2.51	13.31	13	Intron (uc012fsm.2/233765, intron 1 of 24)	7	116123485	116237776	114292	2	233765	uc012fsm.2	36433	ENSMUSG00000045659	Plekha7	pleckstrin homology domain containing, family A member 7	uc012fsm.2;uc009jiz.3;uc009jjc.2;uc009jjd.2	233765;233765;233765;233765	0;0;-2540;0	Unchanged
35490	chr8	11633594	11637383	3790	*	9.05	8.9	9.18	0.28	0.155	0.481	541.44	416.18	542.03	622	Promoter (<=1kb)	8	11611581	11635757	24177	2	102334	uc009kvo.3	0	ENSMUSG00000031508	Ankrd10	ankyrin repeat domain 10	uc009kvo.3;uc009kvp.3;uc009kvq.3;uc009kvr.3;uc009kvs.3;uc033jej.1	102334;102334;102334;102334;102334;102465714	0;0;0;0;0;0	Unchanged
25897	chr4	93194782	93195601	820	*	4.44	3.28	5.08	1.79	0.155	0.481	2.76	16.71	49.45	18	Distal Intergenic	4	93334148	93335511	1364	2	69136	uc008tou.1	139910	ENSMUSG00000054000	Tusc1	tumor suppressor candidate 1	NA	NA	NA	Unchanged
14301	chr16	4076929	4078691	1763	*	7.8	7.63	7.96	0.33	0.155	0.481	221.92	173.83	222.52	275	Promoter (<=1kb)	16	4039977	4077810	37834	2	68015	uc007xzk.1	0	ENSMUSG00000005981	Trap1	TNF receptor-associated protein 1	uc007xzk.1	68015	0	Unchanged
32560	chr6	146852807	146853643	837	*	7.28	6.73	7.68	0.95	0.155	0.481	151.94	61.01	170.22	240	Promoter (2-3kb)	6	146850110	146871404	21295	1	69371	uc009esl.1	2697	ENSMUSG00000030292	Smco2	single-pass membrane protein with coiled-coil domains 2	uc009esl.1	69371	0	Unchanged
17386	chr17	93380281	93381568	1288	*	7.19	7.01	7.36	0.35	0.155	0.481	128.92	128.7	162.61	165	Distal Intergenic	17	93199168	93206537	7370	1	11516	uc057bka.1	181113	ENSMUSG00000024256	Adcyap1	adenylate cyclase activating polypeptide 1	NA	NA	NA	Unchanged
3386	chr10	78334969	78335568	600	*	3.81	4.29	3.11	-1.18	0.155	0.481	24.86	14.21	15.22	2	Intron (uc007fxq.1/28169, intron 1 of 9)	10	78271563	78351700	80138	2	28169	uc007fxq.1	16132	ENSMUSG00000001211	Agpat3	1-acylglycerol-3-phosphate O-acyltransferase 3	uc056yhl.1;uc007fxq.1;uc007fxr.1	102465765;28169;28169	4639;0;0	Unchanged
10657	chr13	100775037	100776696	1660	*	5.77	6.04	5.43	-0.61	0.155	0.481	84.72	46.8	31.38	55	Promoter (<=1kb)	13	100759686	100775899	16214	2	26886	uc007rrn.1	0	ENSMUSG00000045273	Cenph	centromere protein H	uc007rro.1;uc007rrp.1;uc007rrn.1	268697;268697;26886	0;0;0	Unchanged
878	chr1	89072240	89072774	535	*	4.27	4.65	3.76	-0.89	0.155	0.481	26.7	23.4	17.12	10	Promoter (1-2kb)	1	89070462	89153793	83332	1	98402	uc007byv.1	1778	ENSMUSG00000036206	Sh3bp4	SH3-domain binding protein 4	uc007byv.1	98402	0	Unchanged
25975	chr4	100228447	100228753	307	*	3.09	3.61	2.28	-1.33	0.155	0.481	10.13	14.21	5.71	4	Intron (uc008tvc.2/26563, intron 1 of 3)	4	100095791	100335763	239973	1	26563	uc008tvc.2	132656	ENSMUSG00000035305	Ror1	receptor tyrosine kinase-like orphan receptor 1	uc008tvc.2;uc008tvd.2	26563;26563	0;0	Unchanged
22173	chr2	132102244	132104005	1762	*	6.54	6.76	6.28	-0.48	0.155	0.481	126.15	90.26	98.9	56	Intron (uc008mmi.1/54338, intron 1 of 15)	2	132052496	132145108	92613	2	54338	uc008mmi.1	41103	ENSMUSG00000027340	Slc23a2	solute carrier family 23 (nucleobase transporters), member 2	uc008mmi.1;uc008mmj.1	54338;54338	0;0	Unchanged
9932	chr13	49274229	49274457	229	*	3.26	2.5	3.76	1.26	0.155	0.481	4.6	6.69	18.07	9	Intron (uc007qjc.1/30938, intron 13 of 17)	13	49263110	49299020	35911	2	30938	uc007qjc.1	24563	ENSMUSG00000037946	Fgd3	FYVE, RhoGEF and PH domain containing 3	uc007qjc.1;uc007qjd.1;uc007qje.1	30938;30938;30938	0;0;0	Unchanged
38004	chr9	41507723	41509781	2059	*	6.56	5.96	6.98	1.01	0.155	0.481	40.52	84.41	170.22	82	Intron (uc057cdi.1/73144, intron 3 of 4)	9	41376526	41592829	216304	1	73144	uc057cdi.1	131197	ENSMUSG00000074415	3110039I08Rik	RIKEN cDNA 3110039I08 gene	uc057cdi.1;uc057cdj.1;uc009paj.3	73144;73144;73144	0;0;0	Unchanged
11230	chr14	25734395	25736187	1793	*	7.24	7.41	7.06	-0.35	0.155	0.481	171.27	168.81	146.44	120	Intron (uc011zho.1/71918, intron 2 of 3)	14	25711640	25768856	57217	2	71918	uc011zho.1	32669	ENSMUSG00000055538	Zcchc24	zinc finger, CCHC domain containing 24	uc011zho.1	71918	0	Unchanged
12876	chr15	55071496	55073034	1539	*	7.28	7.07	7.45	0.38	0.155	0.481	163.91	105.3	162.61	188	Promoter (<=1kb)	15	55015129	55072152	57024	2	319944	uc007vrt.1	0	ENSMUSG00000037343	Taf2	TATA-box binding protein associated factor 2	uc007vrt.1;uc007vrv.1;uc007vrw.1;uc011zsy.1	319944;319944;72107;72107	0;-49;17444;17444	Unchanged
35834	chr8	34947970	34948384	415	*	3.69	3.03	4.14	1.11	0.155	0.481	4.6	11.7	14.26	21	Intron (uc009lkv.1/21951, intron 1 of 26)	8	34829179	34965690	136512	2	21951	uc009lkv.1	17306	ENSMUSG00000031529	Tnks	tankyrase, TRF1-interacting ankyrin-related ADP-ribose polymerase	uc009lkv.1	21951	0	Unchanged
17669	chr18	32239635	32240867	1233	*	6.65	6.44	6.84	0.4	0.155	0.481	88.4	85.24	108.41	121	Promoter (<=1kb)	18	32240331	32270147	29817	1	13872	uc008eje.1	0	ENSMUSG00000024382	Ercc3	excision repair cross-complementing rodent repair deficiency, complementation group 3	uc008eje.1;uc008ejf.1;uc008ejd.2	13872;13872;26405	0;0;0	Unchanged
18542	chr18	80178698	80180108	1411	*	5.47	5.77	5.09	-0.68	0.155	0.481	77.35	31.76	32.33	36	Distal Intergenic	18	80186239	80193569	7331	1	105246506	uc008fsl.1	-6131	NA	LOC105246506	uncharacterized LOC105246506	NA	NA	NA	Unchanged
38724	chr9	66806087	66807204	1118	*	5.59	5.85	5.26	-0.59	0.155	0.481	66.3	49.31	46.6	30	Distal Intergenic	9	66775487	66795423	19937	2	208117	uc009qff.1	-10664	ENSMUSG00000032375	Aph1b	aph1 homolog B, gamma secretase subunit	NA	NA	NA	Unchanged
11387	chr14	31700351	31701185	835	*	4.52	4.88	4.04	-0.84	0.155	0.481	30.39	28.41	22.82	10	3' UTR	14	31700015	31742843	42829	2	105522	uc007sxz.1	41658	ENSMUSG00000014496	Ankrd28	ankyrin repeat domain 28	uc007sxz.1;uc007sya.1	105522;105522	0;0	Unchanged
35402	chr8	3278349	3279574	1226	*	6.6	6.81	6.35	-0.46	0.156	0.481	139.04	85.24	72.27	91	Promoter (<=1kb)	8	3150922	3279617	128696	2	16337	uc009krd.2	43	ENSMUSG00000005534	Insr	insulin receptor	uc009krd.2;uc012fyh.2;uc009kre.2	16337;16337;16337	0;0;0	Unchanged
11071	chr14	21709293	21710548	1256	*	5.71	5.96	5.41	-0.55	0.156	0.481	70.9	53.49	39.94	45	Intron (uc007sll.1/435391, intron 1 of 3)	14	21676572	21714576	38005	2	435391	uc007sll.1	4028	ENSMUSG00000063821	Dupd1	dual specificity phosphatase and pro isomerase domain containing 1	uc007sll.1	435391	0	Unchanged
10284	chr13	69537090	69537392	303	*	3.32	3.82	2.57	-1.25	0.156	0.481	15.65	12.54	2.85	9	Distal Intergenic	13	69497959	69533864	35906	2	210106	uc007rci.2	-3226	ENSMUSG00000034575	Tent4a	terminal nucleotidyltransferase 4A	uc007rch.2;uc007rci.2	210106;210106	0;0	Unchanged
299	chr1	53720721	53721478	758	*	5.8	5.51	6.04	0.53	0.156	0.481	46.96	44.29	77.03	55	Distal Intergenic	1	53698030	53706784	8755	2	627872	uc007azi.1	-13937	ENSMUSG00000096141	Dnah7a	dynein, axonemal, heavy chain 7A	NA	NA	NA	Unchanged
15465	chr16	92346049	92346471	423	*	4.26	3.74	4.64	0.9	0.156	0.481	9.21	17.55	23.77	26	3' UTR	16	92346001	92358874	12874	2	16509	uc007zza.1	12403	ENSMUSG00000039639	Kcne1	potassium voltage-gated channel, Isk-related subfamily, member 1	uc007zza.1;uc007zzb.1	16509;16509	0;0	Unchanged
37254	chr8	121889541	121889978	438	*	4.26	3.74	4.64	0.9	0.156	0.481	9.21	17.55	23.77	26	Intron (uc009nsc.2/20539, intron 2 of 9)	8	121881146	121907686	26541	2	20539	uc009nsc.2	17708	ENSMUSG00000040010	Slc7a5	solute carrier family 7 (cationic amino acid transporter, y+ system), member 5	uc009nsc.2;uc009nsd.1	20539;20539	0;0	Unchanged
11766	chr14	60250173	60251426	1254	*	7.05	6.86	7.22	0.36	0.156	0.481	120.63	111.15	145.49	152	Promoter (<=1kb)	14	60205284	60251378	46095	2	71844	uc007uex.1	0	ENSMUSG00000114797	Nupl1	nucleoporin like 1	uc007uex.1;uc007uey.1;uc007uez.1	71844;71844;71844	0;0;0	Unchanged
6831	chr11	102602186	102605004	2819	*	7.8	7.95	7.63	-0.33	0.156	0.482	275.33	220.63	176.87	218	Promoter (<=1kb)	11	102604431	102608058	3628	1	57265	uc011yft.1	0	ENSMUSG00000050288	Fzd2	frizzled class receptor 2	uc011yft.1	57265	0	Unchanged
22227	chr2	135821877	135822275	399	*	4.13	3.61	4.51	0.9	0.156	0.482	11.05	13.37	24.72	21	Intron (uc008mob.1/18798, intron 2 of 28)	2	135659547	135983126	323580	1	18798	uc008mob.1	162330	ENSMUSG00000039943	Plcb4	phospholipase C, beta 4	uc008mob.1;uc008moc.1;uc008mod.1	18798;18798;18798	0;0;0	Unchanged
34426	chr7	105399371	105400036	666	*	6.27	6	6.49	0.49	0.156	0.482	78.27	50.14	76.08	104	Promoter (<=1kb)	7	105371211	105400054	28844	2	74349	uc009ixy.2	18	ENSMUSG00000044465	Fam160a2	family with sequence similarity 160, member A2	uc009iyc.1;uc012frn.1;uc009ixy.2;uc009ixz.2;uc009iya.2;uc009iyb.2;uc012frl.2;uc012frm.2	233649;233649;74349;74349;74349;74349;74349;74349	-4532;-4532;0;0;0;0;0;0	Unchanged
26107	chr4	108071523	108071789	267	*	3.81	4.24	3.2	-1.05	0.156	0.482	21.18	16.71	12.36	6	Intron (uc008uas.2/20280, intron 11 of 15)	4	108043830	108118547	74718	2	20280	uc008uas.2	46758	ENSMUSG00000028603	Scp2	sterol carrier protein 2, liver	uc008uas.2	20280	0	Unchanged
13011	chr15	62028650	62029084	435	*	5.24	4.85	5.54	0.7	0.156	0.482	17.5	40.11	52.3	41	Distal Intergenic	15	62037986	62175548	137563	1	19296	uc011zth.2	-8902	ENSMUSG00000097039	Pvt1	Pvt1 oncogene	NA	NA	NA	Unchanged
4363	chr10	128256068	128256398	331	*	3.9	3.31	4.32	1	0.156	0.482	7.37	12.54	22.82	17	Promoter (1-2kb)	10	128254131	128255901	1771	1	28194	uc007hly.1	1937	ENSMUSG00000051716	Apon	apolipoprotein N	uc007hlu.2;uc007hlv.2;uc007hlw.2;uc011xqc.1;uc007hlx.2;uc007hly.1	21853;21853;21853;21853;21853;28194	0;0;0;0;18002;1937	Unchanged
674	chr1	78657235	78657682	448	*	4.2	3.68	4.59	0.91	0.156	0.482	14.73	10.86	17.12	31	Promoter (<=1kb)	1	78657825	78667601	9777	1	195434	uc007bqn.2	-143	ENSMUSG00000079470	Utp14b	UTP14B small subunit processome component	uc007bqn.2;uc011wnv.1;uc007bqo.2;uc007bqp.2;uc011wnu.1	195434;195434;74205;74205;74205	0;0;0;0;0	Unchanged
21205	chr2	75639466	75639930	465	*	5.07	4.69	5.37	0.68	0.156	0.482	33.15	18.39	43.74	39	Distal Intergenic	2	75659259	75669407	10149	1	229279	uc008kel.2	-19329	ENSMUSG00000059005	Hnrnpa3	heterogeneous nuclear ribonucleoprotein A3	NA	NA	NA	Unchanged
6853	chr11	103050729	103052740	2012	*	7.05	6.86	7.22	0.36	0.156	0.482	120.63	111.98	143.59	155	Exon (uc007ltd.1/18107, exon 4 of 12)	11	103028562	103066105	37544	1	18107	uc007ltd.1	22167	ENSMUSG00000020936	Nmt1	N-myristoyltransferase 1	uc007ltd.1	18107	0	Unchanged
20950	chr2	57353161	57355141	1981	*	7.14	7.31	6.95	-0.37	0.156	0.482	169.43	148.76	136.94	110	Intron (uc008jse.2/14571, intron 9 of 16)	2	57237678	57370719	133042	1	14571	uc008jse.2	115483	ENSMUSG00000026827	Gpd2	glycerol phosphate dehydrogenase 2, mitochondrial	uc008jse.2;uc008jsc.2	14571;14571	0;0	Unchanged
22116	chr2	131351233	131353533	2301	*	7.79	7.6	7.97	0.37	0.156	0.482	245.86	141.23	237.73	263	Promoter (<=1kb)	2	131298488	131352892	54405	2	51902	uc008mll.2	0	ENSMUSG00000048911	Rnf24	ring finger protein 24	uc008mll.2;uc012cen.1	51902;51902	0;0	Unchanged
21200	chr2	75608093	75610457	2365	*	6.73	6.93	6.49	-0.43	0.156	0.482	143.65	99.45	76.08	104	Distal Intergenic	2	75659259	75669407	10149	1	229279	uc008kel.2	-48802	ENSMUSG00000059005	Hnrnpa3	heterogeneous nuclear ribonucleoprotein A3	NA	NA	NA	Unchanged
5735	chr11	72705472	72705988	517	*	4.33	3.85	4.69	0.84	0.156	0.482	13.81	15.04	25.68	26	Intron (uc007jzg.1/11736, intron 1 of 3)	11	72690002	72725180	35179	1	11736	uc007jzg.1	15470	ENSMUSG00000020790	Ankfy1	ankyrin repeat and FYVE domain containing 1	uc007jzg.1;uc007jzh.1;uc011xyl.1	11736;11736;11736	0;0;0	Unchanged
19106	chr19	16909051	16909355	305	*	3.26	2.48	3.76	1.29	0.156	0.482	2.76	8.36	16.17	11	Distal Intergenic	19	16872316	16873830	1515	2	14240	uc008gxc.1	-35221	ENSMUSG00000056829	Foxb2	forkhead box B2	NA	NA	NA	Unchanged
37354	chr8	123137901	123138190	290	*	2.87	1.99	3.41	1.42	0.156	0.482	4.6	3.34	13.31	8	Distal Intergenic	8	123130106	123130172	67	1	102465655	uc033jil.1	7795	ENSMUSG00000098582	Mir7080	microRNA 7080	uc009nuf.1;uc009nuh.2;uc012gmn.1	102278;57429;57429	0;0;0	Unchanged
37614	chr9	8493916	8495038	1123	*	5.76	5.46	6.01	0.56	0.156	0.482	54.33	33.43	57.06	72	Distal Intergenic	9	8544142	8628582	84441	1	22068	uc009odk.1	-49104	ENSMUSG00000031997	Trpc6	transient receptor potential cation channel, subfamily C, member 6	NA	NA	NA	Unchanged
11984	chr14	73552790	73553412	623	*	5.28	4.94	5.56	0.62	0.156	0.482	32.23	29.25	52.3	42	Promoter (<=1kb)	14	73552786	73556827	4042	1	20916	uc007upw.1	4	ENSMUSG00000022110	Sucla2	succinate-Coenzyme A ligase, ADP-forming, beta subunit	uc007upw.1;uc007upx.1;uc007upy.1;uc007upv.1	20916;20916;20916;214254	0;0;0;0	Unchanged
13124	chr15	66998931	66999240	310	*	3.68	3.04	4.12	1.08	0.156	0.482	6.45	10.03	21.87	13	Intron (uc007waz.1/uc007waz.1, intron 1 of 1)	15	66934158	66969641	35484	2	17988	uc007way.1	-29290	ENSMUSG00000005125	Ndrg1	N-myc downstream regulated gene 1	NA	NA	NA	Unchanged
15704	chr17	7875617	7875914	298	*	3.61	4.05	2.96	-1.1	0.156	0.482	15.65	17.55	9.51	6	Distal Intergenic	17	7788994	7827302	38309	2	68655	uc008aip.1	-48315	ENSMUSG00000071984	Fndc1	fibronectin type III domain containing 1	NA	NA	NA	Unchanged
18784	chr19	5492207	5492503	297	*	3.33	2.59	3.82	1.23	0.156	0.482	3.68	8.36	15.22	13	Promoter (1-2kb)	19	5490455	5494031	3577	1	12631	uc008gdq.2	1752	ENSMUSG00000056201	Cfl1	cofilin 1, non-muscle	uc008gdq.2;uc008gdr.1;uc008gds.1;uc008gdn.2;uc008gdo.2;uc008gdp.2	12631;225861;225861;71711;71711;71711	0;0;0;0;0;0	Unchanged
28196	chr5	36724630	36725110	481	*	3.83	3.23	4.25	1.02	0.156	0.482	12.89	5.85	18.07	20	Distal Intergenic	5	36747374	36748679	1306	2	117197	uc008xez.1	23569	ENSMUSG00000060708	Bloc1s4	biogenesis of lysosomal organelles complex-1, subunit 4, cappuccino	NA	NA	NA	Unchanged
29354	chr5	123681615	123685164	3550	*	9.25	9.1	9.38	0.28	0.156	0.483	628.92	470.5	617.16	720	Promoter (<=1kb)	5	123577794	123684361	106568	2	56430	uc008zoa.2	0	ENSMUSG00000049550	Clip1	CAP-GLY domain containing linker protein 1	uc008zoa.2;uc008zob.2	56430;56430	0;0	Unchanged
4398	chr10	128566128	128567097	970	*	5.75	5.45	5.99	0.54	0.156	0.483	43.28	44.29	73.22	54	Promoter (<=1kb)	10	128557766	128565934	8169	2	18813	uc007hnl.1	-194	ENSMUSG00000025364	Pa2g4	proliferation-associated 2G4	uc007hnm.1;uc007hnl.1	13867;18813	0;0	Unchanged
15666	chr17	5948848	5949337	490	*	4.86	4.46	5.17	0.71	0.156	0.483	25.78	18.39	34.23	38	Intron (uc008afk.3/20975, intron 1 of 26)	17	5941280	6039390	98111	1	20975	uc008afk.3	7568	ENSMUSG00000023805	Synj2	synaptojanin 2	uc008afk.3;uc008afl.3;uc008afm.3	20975;20975;20975	0;0;0	Unchanged
12334	chr15	4024342	4028054	3713	*	8.76	8.9	8.61	-0.29	0.156	0.483	542.36	412.84	359.45	420	Promoter (<=1kb)	15	4020111	4027406	7296	2	414066	uc011zqt.1	0	NA	BC037032	cDNA Sequence BC037032	uc011zqt.1;uc007vcj.2;uc007vck.2;uc011zqu.1	414066;414066;67041;67041	0;0;0;0	Unchanged
15488	chr16	92788916	92789948	1033	*	5.23	4.85	5.53	0.68	0.156	0.483	19.34	38.44	51.35	41	Intron (uc007zzj.3/12394, intron 2 of 7)	16	92601466	92826074	224609	2	12394	uc007zzj.3	36126	ENSMUSG00000022952	Runx1	runt related transcription factor 1	uc007zzj.3;uc007zzk.3	12394;12394	0;0	Unchanged
25987	chr4	101234689	101235077	389	*	4.58	4.14	4.92	0.78	0.156	0.483	20.26	15.04	26.63	34	Intron (uc008tvk.1/16451, intron 1 of 24)	4	101151974	101265282	113309	2	16451	uc008tvk.1	30205	ENSMUSG00000028530	Jak1	Janus kinase 1	uc008tvk.1	16451	0	Unchanged
17206	chr17	80148141	80149016	876	*	5.47	5.14	5.74	0.6	0.156	0.483	37.75	32.59	41.84	65	Intron (uc008dqo.1/319625, intron 3 of 6)	17	80127471	80185032	57562	1	319625	uc008dqo.1	20670	ENSMUSG00000035473	Galm	galactose mutarotase	uc008dqo.1	319625	0	Unchanged
38860	chr9	71696690	71697378	689	*	5.02	4.64	5.32	0.67	0.156	0.483	25.78	24.24	44.69	35	Intron (uc012gwn.2/68178, intron 6 of 16)	9	71626507	71726082	99576	2	68178	uc012gwn.2	28704	ENSMUSG00000032232	Cgnl1	cingulin-like 1	uc012gwn.2;uc009qpc.2;uc029xeq.2	68178;68178;68178	0;0;0	Unchanged
19316	chr19	28926699	28927783	1085	*	6.47	6.24	6.67	0.43	0.156	0.483	81.95	69.36	109.36	94	3' UTR	19	28901268	28967730	66463	2	381218	uc008hcp.1	39947	ENSMUSG00000064202	4430402I18Rik	RIKEN cDNA 4430402I18 gene	uc008hcp.1;uc008hcq.1;uc012bke.1;uc012bkf.1	381218;381218;381218;381218	0;0;0;0	Unchanged
13137	chr15	67405001	67405939	939	*	5.55	5.19	5.83	0.64	0.156	0.483	30.39	42.62	77.98	36	Distal Intergenic	15	67226769	67377094	150326	1	69334	uc029sre.1	178232	ENSMUSG00000102069	1700012I11Rik	RIKEN cDNA 1700012I11 gene	NA	NA	NA	Unchanged
36729	chr8	104383616	104384226	611	*	4.33	3.85	4.7	0.85	0.157	0.483	12.89	15.88	22.82	29	Intron (uc009nan.3/97487, intron 1 of 3)	8	104348191	104395807	47617	2	97487	uc009nan.3	11581	ENSMUSG00000096188	Cmtm4	CKLF-like MARVEL transmembrane domain containing 4	uc009nan.3	97487	0	Unchanged
4864	chr11	26518625	26519085	461	*	3.85	3.24	4.28	1.04	0.157	0.483	5.52	13.37	21.87	17	Intron (uc007igf.3/69922, intron 7 of 12)	11	26471401	26593920	122520	2	69922	uc007igf.3	74835	ENSMUSG00000064090	Vrk2	vaccinia related kinase 2	uc007igf.3;uc011xsk.3	69922;69922	0;0	Unchanged
17521	chr18	11999456	11999703	248	*	2.61	3.2	1.57	-1.63	0.157	0.483	9.21	9.19	0.95	5	Intron (uc008ebu.3/338363, intron 14 of 15)	18	11981303	12121537	140235	2	338363	uc008ebu.3	121834	ENSMUSG00000049411	Tmem241	transmembrane protein 241	uc008ebu.3;uc008ebv.3;uc008ebw.2;uc012azk.2	338363;338363;338363;338363	0;0;0;0	Unchanged
15616	chr17	3531161	3532334	1174	*	5.42	5.7	5.07	-0.62	0.157	0.483	64.46	39.28	31.38	36	Intron (uc008aes.1/224481, intron 5 of 6)	17	3519256	3557713	38458	2	224481	uc008aes.1	25379	ENSMUSG00000036983	Tfb1m	transcription factor B1, mitochondrial	uc008aes.1;uc012ajf.1	224481;621628	0;-220	Unchanged
7126	chr11	115162694	115163097	404	*	3.99	3.42	4.39	0.97	0.157	0.484	14.73	6.69	19.02	23	Promoter (<=1kb)	11	115163341	115181178	17838	1	26941	uc007mgp.1	-244	ENSMUSG00000020733	Slc9a3r1	solute carrier family 9 (sodium/hydrogen exchanger), member 3 regulator 1	uc007mgp.1;uc007mgl.2;uc007mgo.2	26941;58222;58222	0;71263;8516	Unchanged
12171	chr14	101878676	101879133	458	*	3.64	3	4.08	1.09	0.157	0.484	10.13	5.85	20.92	13	Intron (uc007uvx.2/380928, intron 6 of 30)	14	101729928	101934693	204766	1	380928	uc007uvx.2	148748	ENSMUSG00000033060	Lmo7	LIM domain only 7	uc007uvx.2;uc007uvy.2;uc007uvz.1;uc007uwa.1;uc007uwb.2;uc011zpj.1;uc007uwc.1;uc007uwd.1	380928;380928;380928;380928;380928;380928;380928;380928	0;0;0;0;0;0;0;0	Unchanged
33331	chr7	34917169	34917909	741	*	4.45	3.99	4.79	0.81	0.157	0.484	17.5	14.21	29.48	26	Intron (uc009gjj.2/18624, intron 1 of 14)	7	34912407	35044708	132302	1	18624	uc009gjj.2	4762	ENSMUSG00000063931	Pepd	peptidase D	uc009gjj.2	18624	0	Unchanged
39047	chr9	79926087	79926731	645	*	4.73	5.06	4.32	-0.74	0.157	0.484	32.23	34.26	20.92	19	Intron (uc009quy.1/70598, intron 1 of 5)	9	79815562	79977882	162321	2	70598	uc009quy.1	51151	ENSMUSG00000034898	Filip1	filamin A interacting protein 1	uc009quy.1;uc009quz.1	70598;70598	0;0	Unchanged
37336	chr8	122906607	122907501	895	*	5.02	4.63	5.32	0.69	0.157	0.484	31.31	18.39	39.94	40	Exon (uc057cct.1/uc057cct.1, exon 1 of 1)	8	122883822	123042284	158463	2	77087	uc009ntz.2	134783	ENSMUSG00000035569	Ankrd11	ankyrin repeat domain 11	uc009ntz.2;uc012gml.1;uc009nty.1;uc009nua.1	77087;77087;77087;77087	0;0;-2882;0	Unchanged
33197	chr7	29039837	29040867	1031	*	5.45	5.12	5.72	0.59	0.157	0.484	40.52	29.25	57.06	48	Exon (uc009gao.1/20190, exon 85 of 106)	7	29003340	29125151	121812	2	20190	uc009gao.1	84284	ENSMUSG00000030592	Ryr1	ryanodine receptor 1, skeletal muscle	uc009gao.1;uc009gap.1	20190;20190	0;0	Unchanged
165	chr1	36471650	36472259	610	*	5.28	4.93	5.56	0.63	0.157	0.484	37.75	23.4	46.6	48	Promoter (<=1kb)	1	36471597	36508776	37180	1	94220	uc007aqg.2	53	ENSMUSG00000037408	Cnnm4	cyclin M4	uc007aqg.2	94220	0	Unchanged
15721	chr17	10324016	10324464	449	*	3.75	3.14	4.18	1.04	0.157	0.484	10.13	7.52	14.26	22	Promoter (<=1kb)	17	10324602	10329312	4711	1	76634	uc029szq.1	-138	ENSMUSG00000099384	1700110C19Rik	RIKEN cDNA 1700110C19 gene	uc012ajw.1;uc008akb.2;uc008akc.2;uc008ake.3;uc012ajv.2;uc029szq.1	100526796;19317;19317;19317;19317;76634	0;0;0;0;0;-138	Unchanged
10531	chr13	95850912	95851954	1043	*	6.21	6.44	5.93	-0.5	0.157	0.484	103.13	70.2	73.22	49	Intron (uc007rmo.1/544963, intron 1 of 35)	13	95627177	95891922	264746	2	544963	uc007rmo.1	39968	ENSMUSG00000021676	Iqgap2	IQ motif containing GTPase activating protein 2	uc007rmo.1	544963	0	Unchanged
23473	chr3	51399220	51401781	2562	*	7.44	7.61	7.26	-0.35	0.157	0.484	223.76	166.31	158.81	147	Promoter (2-3kb)	3	51388412	51396547	8136	2	67749	uc008pdx.3	-2673	ENSMUSG00000037161	Mgarp	mitochondria localized glutamic acid rich protein	uc008pdy.1;uc008pdw.3;uc008pdx.3	66377;67749;67749	0;0;0	Unchanged
24671	chr3	123122894	123123462	569	*	5.86	6.09	5.57	-0.53	0.157	0.484	77.35	59.34	41.84	53	Intron (uc012cxa.1/118449, intron 1 of 4)	3	123076519	123236149	159631	2	118449	uc012cxa.1	112687	ENSMUSG00000050315	Synpo2	synaptopodin 2	uc012cxa.1	118449	0	Unchanged
24812	chr3	135298856	135299164	309	*	3.96	3.4	4.36	0.95	0.157	0.484	11.97	9.19	19.97	21	Intron (uc008rla.3/69772, intron 7 of 9)	3	135281221	135304426	23206	1	69772	uc008rla.3	17635	ENSMUSG00000028167	Bdh2	3-hydroxybutyrate dehydrogenase, type 2	uc008rla.3;uc008rlb.3	69772;69772	0;0	Unchanged
28616	chr5	88765131	88765792	662	*	5.94	6.19	5.65	-0.54	0.157	0.484	83.79	61.84	37.09	63	Promoter (<=1kb)	5	88765013	88783277	18265	1	13178	uc008yah.1	118	ENSMUSG00000029366	Dck	deoxycytidine kinase	uc008yah.1	13178	0	Unchanged
32798	chr7	16221281	16222016	736	*	5.76	5.47	6	0.53	0.157	0.484	46.04	42.62	58.01	70	Promoter (<=1kb)	7	16197221	16221993	24773	2	71723	uc009fhh.1	0	ENSMUSG00000006019	Dhx34	DEAH (Asp-Glu-Ala-His) box polypeptide 34	uc009fhh.1;uc009fhi.1;uc009fhj.1	71723;71723;71723	0;0;0	Unchanged
28370	chr5	64603268	64603628	361	*	3.6	2.93	4.06	1.13	0.157	0.484	11.05	4.18	12.36	21	Intron (uc008xmq.2/100042198, intron 2 of 3)	5	64593863	64610699	16837	2	100042198	uc008xmq.2	7071	ENSMUSG00000105402	Gm3716	predicted gene 3716	uc008xmq.2	100042198	0	Unchanged
26735	chr4	133087628	133088209	582	*	3.74	3.13	4.17	1.03	0.157	0.484	9.21	8.36	20.92	15	Distal Intergenic	4	133130633	133198330	67698	1	242687	uc008vcf.1	-42424	ENSMUSG00000028868	Wasf2	WAS protein family, member 2	NA	NA	NA	Unchanged
19489	chr19	40241068	40241324	257	*	3.28	3.77	2.54	-1.23	0.157	0.484	14.73	12.54	6.66	5	Intron (uc008hkk.2/54132, intron 4 of 6)	19	40222239	40271616	49378	2	54132	uc008hkk.2	30292	ENSMUSG00000055044	Pdlim1	PDZ and LIM domain 1 (elfin)	uc008hkk.2	54132	0	Unchanged
17826	chr18	36724911	36727449	2539	*	8.03	7.86	8.19	0.33	0.157	0.484	272.56	191.38	260.56	324	Promoter (<=1kb)	18	36725064	36726815	1752	2	12475	uc008eof.2	0	ENSMUSG00000051439	Cd14	CD14 antigen	uc008eof.2	12475	0	Unchanged
29732	chr5	135960839	135963809	2971	*	8.55	8.39	8.69	0.3	0.157	0.484	388.59	283.3	395.59	431	Promoter (<=1kb)	5	135960223	135962269	2047	2	109267	uc008zzi.3	0	ENSMUSG00000029699	Ssc4d	scavenger receptor cysteine rich family, 4 domains	uc008zzi.3;uc008zzj.2	109267;109267	0;0	Unchanged
31674	chr6	94628067	94628323	257	*	3.16	2.39	3.66	1.27	0.157	0.484	4.6	5.85	14.26	11	Exon (uc009czu.1/16206, exon 5 of 19)	6	94604529	94700145	95617	2	16206	uc009czu.1	71822	ENSMUSG00000030029	Lrig1	leucine-rich repeats and immunoglobulin-like domains 1	uc009czu.1;uc012epm.1	16206;16206	0;0	Unchanged
34906	chr7	126083584	126084353	770	*	5.4	5.07	5.67	0.59	0.157	0.484	31.31	35.94	47.55	54	Promoter (1-2kb)	7	125878419	126082411	203993	2	269994	uc009jqp.2	-1173	ENSMUSG00000046182	Gsg1l	GSG1-like	uc009jqp.2	269994	0	Unchanged
20111	chr2	4820476	4821074	599	*	4.35	4.71	3.86	-0.85	0.157	0.484	25.78	26.74	18.07	11	Distal Intergenic	2	4881564	4910557	28994	1	109079	uc008ifb.2	-60490	ENSMUSG00000026662	Sephs1	selenophosphate synthetase 1	NA	NA	NA	Unchanged
16050	chr17	26414228	26414641	414	*	3.74	4.17	3.13	-1.04	0.157	0.484	17.5	18.39	9.51	8	Promoter (<=1kb)	17	26414965	26446349	31385	1	240055	uc008bed.3	-324	ENSMUSG00000034413	Neurl1b	neuralized E3 ubiquitin protein ligase 1B	uc008bed.3	240055	0	Unchanged
34027	chr7	81320078	81320573	496	*	3.87	3.26	4.3	1.05	0.157	0.484	8.29	10.86	28.53	11	Intron (uc009ibt.1/18584, intron 16 of 21)	7	81213804	81333622	119819	1	18584	uc009ibt.1	106274	ENSMUSG00000025584	Pde8a	phosphodiesterase 8A	uc009ibt.1	18584	0	Unchanged
3459	chr10	80172209	80173726	1518	*	6.56	6.34	6.75	0.41	0.157	0.484	83.79	78.56	107.46	108	Promoter (<=1kb)	10	80172944	80175119	2176	1	69770	uc007gcf.1	0	ENSMUSG00000035595	1600002K03Rik	RIKEN cDNA 1600002K03 gene	uc007gce.1;uc007gcf.1	12696;69770	0;0	Unchanged
28360	chr5	64371512	64372606	1095	*	5.47	5.13	5.75	0.62	0.157	0.484	45.12	25.07	45.65	62	Distal Intergenic	5	64454813	64467942	13130	2	69999	uc008xmo.1	95336	ENSMUSG00000100911	1700027F09Rik	RIKEN cDNA 1700027F09 gene	NA	NA	NA	Unchanged
24879	chr3	139073921	139075236	1316	*	7.64	7.81	7.44	-0.37	0.157	0.485	274.4	174.66	158.81	189	Promoter (<=1kb)	3	138925897	139075201	149305	2	229877	uc008rnr.2	0	ENSMUSG00000028149	Rap1gds1	RAP1, GTP-GDP dissociation stimulator 1	uc008rnr.2;uc008rns.2;uc008rnt.2;uc008rnu.2;uc008rnv.2;uc008rnw.2;uc008rnx.2	229877;229877;229877;229877;229877;229877;229877	0;0;0;0;0;0;0	Unchanged
19191	chr19	21570556	21573007	2452	*	8.35	8.49	8.19	-0.3	0.157	0.485	403.32	314.23	288.13	296	Distal Intergenic	19	21597313	21652791	55479	2	66206	uc008gyz.1	79784	ENSMUSG00000035171	1110059E24Rik	RIKEN cDNA 1110059E24 gene	NA	NA	NA	Unchanged
6272	chr11	88162804	88163905	1102	*	5.79	5.5	6.03	0.53	0.157	0.485	39.6	50.98	62.76	68	Intron (uc007kvg.2/103841, intron 1 of 5)	11	88099146	88185355	86210	1	103841	uc007kvg.2	63658	ENSMUSG00000018378	Cuedc1	CUE domain containing 1	uc007kvg.2;uc007kvh.2;uc011ycf.1	103841;103841;103841	0;0;0	Unchanged
34553	chr7	110731267	110731886	620	*	4.13	4.51	3.61	-0.9	0.158	0.485	22.1	23.4	12.36	12	Distal Intergenic	7	110768206	110812409	44204	1	11717	uc009jfl.3	-36320	ENSMUSG00000005686	Ampd3	adenosine monophosphate deaminase 3	NA	NA	NA	Unchanged
2125	chr1	182565447	182565939	493	*	3.75	4.17	3.14	-1.03	0.158	0.485	19.34	16.71	7.61	10	Promoter (<=1kb)	1	182565007	182606526	41520	1	170725	uc007dyh.2	440	ENSMUSG00000038599	Capn8	calpain 8	uc007dyh.2;uc007dyi.2;uc011wxv.1	170725;170725;170725	0;0;0	Unchanged
40323	chrX	94019275	94019653	379	*	4.35	4.73	3.81	-0.92	0.158	0.485	14.73	38.44	17.12	11	Distal Intergenic	20	93968656	93975470	6815	1	385493	uc009tsy.2	50619	ENSMUSG00000081044	AU015836	expressed sequence AU015836	NA	NA	NA	Unchanged
23994	chr3	89348835	89350785	1951	*	7.74	7.57	7.89	0.32	0.158	0.485	207.18	173.83	224.42	250	Promoter (<=1kb)	3	89339012	89350028	11017	2	11490	uc008pyv.2	0	ENSMUSG00000028041	Adam15	a disintegrin and metallopeptidase domain 15 (metargidin)	uc008pyv.2;uc008pyw.2;uc008pyx.2;uc008pyy.2	11490;11490;11490;77772	0;0;0;0	Unchanged
34143	chr7	92396536	92396820	285	*	3.75	3.1	4.2	1.1	0.158	0.485	4.6	12.54	23.77	13	Intron (uc009ihr.2/23859, intron 16 of 22)	7	91090786	92449246	1358461	1	23859	uc009ihr.2	1305750	ENSMUSG00000052572	Dlg2	discs large MAGUK scaffold protein 2	uc009ihr.2;uc057lus.1;uc009iht.2;uc057lut.1;uc009ihu.2	23859;23859;23859;23859;23859	0;0;0;0;0	Unchanged
1305	chr1	135145989	135148109	2121	*	8.1	7.94	8.25	0.31	0.158	0.485	283.61	207.26	294.79	315	Promoter (<=1kb)	1	135146834	135156268	9435	1	68724	uc007csu.1	0	ENSMUSG00000026426	Arl8a	ADP-ribosylation factor-like 8A	uc007css.1;uc007cst.1;uc011wsh.1;uc007csu.1	320139;320139;320139;68724	13264;12653;12239;0	Unchanged
27736	chr5	21270975	21271940	966	*	5.25	5.54	4.88	-0.67	0.158	0.485	33.15	60.17	23.77	35	Exon (uc012dso.1/212167, exon 21 of 27)	5	21186267	21288649	102383	1	212167	uc012dso.1	84708	ENSMUSG00000039934	Gsap	gamma-secretase activating protein	uc012dso.1;uc012dsp.1;uc008woj.1	212167;212167;212167	0;0;0	Unchanged
29348	chr5	123608872	123609951	1080	*	6.06	5.79	6.29	0.5	0.158	0.485	64.46	45.96	65.61	91	Exon (uc057lny.1/56430, exon 16 of 25)	5	123577794	123656086	78293	2	56430	uc057lny.1	46135	ENSMUSG00000049550	Clip1	CAP-GLY domain containing linker protein 1	uc057lny.1;uc008zoa.2;uc008zob.2;uc008zoc.2	56430;56430;56430;56430	0;0;0;0	Unchanged
18248	chr18	67369687	67371126	1440	*	7.36	7.16	7.53	0.36	0.158	0.485	171.27	115.33	174.97	194	Distal Intergenic	18	67390731	67402749	12019	1	67951	uc008fmd.1	-19605	ENSMUSG00000001473	Tubb6	tubulin, beta 6 class V	uc012beh.1	12683	26123	Unchanged
7284	chr11	117134227	117136418	2192	*	6.71	6.48	6.9	0.43	0.158	0.485	107.74	70.2	105.55	134	Intron (uc007mna.2/74136, intron 2 of 11)	11	117115172	117152185	37014	1	74136	uc007mna.2	19055	ENSMUSG00000020823	Sec14l1	SEC14-like lipid binding 1	uc007mna.2;uc007mnb.2;uc007mnc.2;uc011yih.1	74136;74136;74136;74136	0;0;0;0	Unchanged
1007	chr1	98190532	98190879	348	*	3.62	4.07	2.95	-1.12	0.158	0.485	20.26	13.37	10.46	5	Distal Intergenic	1	98131467	98144655	13189	1	69030	uc007cft.1	59065	ENSMUSG00000100182	1810006J02Rik	RIKEN cDNA 1810006J02 gene	NA	NA	NA	Unchanged
26467	chr4	126226352	126227017	666	*	4.92	5.24	4.51	-0.74	0.158	0.485	42.36	33.43	30.43	15	Distal Intergenic	4	126232167	126240137	7971	2	245877	uc008usy.2	13120	ENSMUSG00000028849	Map7d1	MAP7 domain containing 1	NA	NA	NA	Unchanged
34479	chr7	109609247	109610586	1340	*	5.69	5.94	5.38	-0.57	0.158	0.485	74.59	48.47	38.04	45	Intron (uc009jdt.1/76954, intron 1 of 19)	7	109523911	109616568	92658	2	76954	uc009jdt.1	5982	ENSMUSG00000031024	St5	suppression of tumorigenicity 5	uc009jdt.1;uc009jdu.1;uc009jdv.1;uc009jdw.1	76954;76954;76954;76954	0;0;0;0	Unchanged
6238	chr11	87276588	87277201	614	*	4.33	3.85	4.7	0.85	0.158	0.485	12.89	15.88	21.87	30	Intron (uc007kto.1/320472, intron 1 of 6)	11	87226906	87358994	132089	2	320472	uc007kto.1	81793	ENSMUSG00000046442	Ppm1e	protein phosphatase 1E (PP2C domain containing)	uc007kto.1	320472	0	Unchanged
14936	chr16	32856674	32861033	4360	*	9.2	9.07	9.32	0.25	0.158	0.485	566.31	506.44	639.03	637	5' UTR	16	32821702	32868366	46665	2	100502698	uc007yzl.2	7333	ENSMUSG00000035629	Rubcn	RUN domain and cysteine-rich domain containing, Beclin 1-interacting protein	uc007yzl.2;uc007yzm.2;uc007yzn.1	100502698;100502698;100502698	0;0;0	Unchanged
29154	chr5	119167115	119167919	805	*	6.08	5.82	6.29	0.48	0.158	0.485	62.62	50.14	77.03	80	Distal Intergenic	5	119194313	119200018	5706	2	665194	uc008zgq.1	32099	ENSMUSG00000107334	Gm7538	predicted gene 7538	NA	NA	NA	Unchanged
5665	chr11	70220088	70221105	1018	*	6.69	6.48	6.87	0.39	0.158	0.485	92.08	86.08	116.01	118	Promoter (<=1kb)	11	70216792	70220994	4203	2	69309	uc007jub.1	0	ENSMUSG00000044367	Slc16a13	solute carrier family 16 (monocarboxylic acid transporters), member 13	uc007juc.2;uc007jtz.2;uc007jua.2;uc007jub.1	12029;216867;216867;69309	8693;6178;6178;0	Unchanged
1162	chr1	131082838	131085313	2476	*	7.51	7.84	7.08	-0.76	0.158	0.485	304.79	154.61	112.21	159	Intron (uc007cmv.3/17164, intron 1 of 9)	1	131053700	131097843	44144	2	17164	uc007cmv.3	12530	ENSMUSG00000016528	Mapkapk2	MAP kinase-activated protein kinase 2	uc007cmv.3	17164	0	Unchanged
6985	chr11	107027459	107029152	1694	*	7.02	7.19	6.82	-0.37	0.158	0.485	147.33	144.58	103.65	123	Promoter (<=1kb)	11	107028223	107030443	2221	1	69066	uc007mab.3	0	ENSMUSG00000078607	1810010H24Rik	RIKEN cDNA 1810010H24 gene	uc007mac.1;uc007mae.2;uc007mab.3	207165;207165;69066	0;0;0	Unchanged
22257	chr2	138247086	138248313	1228	*	5.69	5.98	5.34	-0.63	0.158	0.485	88.4	37.61	35.18	46	Distal Intergenic	2	138256584	138287422	30839	1	228662	uc008mpa.1	-8271	ENSMUSG00000062098	Btbd3	BTB (POZ) domain containing 3	NA	NA	NA	Unchanged
29907	chr5	139033831	139034535	705	*	4.62	4.97	4.15	-0.83	0.158	0.486	37.75	25.07	10.46	25	Intron (uc009afy.2/19085, intron 9 of 10)	5	139017304	139129752	112449	2	19085	uc009afy.2	95217	ENSMUSG00000025855	Prkar1b	protein kinase, cAMP dependent regulatory, type I beta	uc009afy.2;uc012efp.1;uc029vpr.1	19085;19085;19085	0;0;0	Unchanged
5892	chr11	76469873	76470422	550	*	4.6	4.15	4.94	0.8	0.158	0.486	12.89	22.56	27.58	34	Intron (uc057klr.1/109934, intron 4 of 21)	11	76416732	76494391	77660	2	109934	uc057klr.1	23969	ENSMUSG00000017631	Abr	active BCR-related gene	uc007kfr.2;uc057klr.1;uc007kfs.2;uc007kft.2;uc007kfu.2;uc007kfw.2	109934;109934;109934;109934;109934;109934	-1408;0;0;0;0;0	Unchanged
12970	chr15	59590232	59590787	556	*	4.42	3.95	4.78	0.82	0.158	0.486	18.42	12.54	23.77	31	Intron (uc007vxv.2/68501, intron 4 of 6)	15	59374198	59601684	227487	1	68501	uc007vxv.2	216034	ENSMUSG00000059586	Nsmce2	NSE2/MMS21 homolog, SMC5-SMC6 complex SUMO ligase	uc007vxv.2	68501	0	Unchanged
15513	chr16	93245391	93246820	1430	*	5.98	5.27	6.46	1.19	0.158	0.486	22.1	55.16	122.67	53	Distal Intergenic	16	93343716	93353189	9474	2	69857	uc007zzm.1	106369	ENSMUSG00000100277	1810053B23Rik	RIKEN cDNA 1810053B23 gene	NA	NA	NA	Unchanged
26386	chr4	123282597	123284832	2236	*	7.96	7.78	8.11	0.32	0.158	0.486	256.91	183.86	292.89	259	Promoter (<=1kb)	4	123282911	123298832	15922	1	230721	uc008upb.3	0	ENSMUSG00000011257	Pabpc4	poly(A) binding protein, cytoplasmic 4	uc008upa.3;uc008upb.3;uc008upc.3;uc008upd.3	230721;230721;230721;230721	0;0;0;0	Unchanged
34366	chr7	101377446	101378074	629	*	4.93	5.24	4.55	-0.69	0.158	0.486	38.67	36.77	21.87	25	Intron (uc009iok.1/69710, intron 3 of 33)	7	101348069	101412586	64518	1	69710	uc009iok.1	29377	ENSMUSG00000032812	Arap1	ArfGAP with RhoGAP domain, ankyrin repeat and PH domain 1	uc009iok.1;uc009iol.1;uc009iom.1	69710;69710;69710	0;0;-48	Unchanged
31660	chr6	93172522	93172833	312	*	3.48	2.78	3.96	1.18	0.158	0.486	3.68	10.03	18.07	13	Intron (uc009czg.2/330385, intron 2 of 9)	6	92940582	93272977	332396	1	330385	uc009czg.2	231940	ENSMUSG00000097462	9530026P05Rik	RIKEN cDNA 9530026P05 gene	uc009czg.2;uc009czh.2;uc012eph.1	330385;330385;330385	0;0;0	Unchanged
23870	chr3	86140901	86143498	2598	*	8.32	8.18	8.46	0.28	0.158	0.486	311.24	267.43	351.85	352	Promoter (<=1kb)	3	86137940	86142668	4729	2	20091	uc008prc.2	0	ENSMUSG00000028081	Rps3a1	ribosomal protein S3A1	uc012crb.1;uc012crc.1;uc008prc.2	19870;19871;20091	-2043;-214;0	Unchanged
40439	chrX	103981489	103982302	814	*	6.06	5.81	6.28	0.48	0.158	0.486	61.7	50.14	80.83	75	Promoter (<=1kb)	20	103957167	103981284	24118	2	19820	uc009uaa.1	-205	ENSMUSG00000056537	Rlim	ring finger protein, LIM domain interacting	uc009tzz.1;uc009uaa.1	19820;19820	0;0	Unchanged
5177	chr11	53324358	53325447	1090	*	6.53	6.31	6.72	0.42	0.158	0.486	87.48	71.04	106.51	105	Promoter (<=1kb)	11	53324689	53333301	8613	1	67966	uc007ivt.1	0	ENSMUSG00000018239	Zcchc10	zinc finger, CCHC domain containing 10	uc007ivt.1	67966	0	Unchanged
32810	chr7	16444571	16445332	762	*	4.48	5.18	3.08	-2.1	0.158	0.486	42.36	30.09	0.95	16	Distal Intergenic	7	16452779	16455490	2712	1	69094	uc009fhu.1	-7447	ENSMUSG00000019158	Tmem160	transmembrane protein 160	NA	NA	NA	Unchanged
26023	chr4	105260813	105261129	317	*	3.63	2.94	4.09	1.14	0.158	0.486	3.68	11.7	19.97	14	Distal Intergenic	4	105157347	105232767	75421	1	67916	uc008tye.1	103466	ENSMUSG00000028517	Plpp3	phospholipid phosphatase 3	NA	NA	NA	Unchanged
38397	chr9	58009298	58009912	615	*	4.95	5.26	4.56	-0.7	0.158	0.486	41.44	35.1	18.07	29	Distal Intergenic	9	58015017	58027023	12007	1	13070	uc009pwa.1	-5105	ENSMUSG00000032323	Cyp11a1	cytochrome P450, family 11, subfamily a, polypeptide 1	uc009pvz.1	13070	11257	Unchanged
16418	chr17	34186953	34188632	1680	*	6.63	6.82	6.41	-0.41	0.158	0.486	122.47	103.63	85.58	85	Promoter (<=1kb)	17	34182099	34187330	5232	2	16912	uc008cbs.1	0	ENSMUSG00000096727	Psmb9	proteasome (prosome, macropain) subunit, beta type 9 (large multifunctional peptidase 2)	uc008cbs.1;uc008cbt.2;uc008cbu.2;uc012apt.1;uc012apu.1;uc008cbv.2	16912;21354;21354;21354;21354;21354	0;0;0;0;0;-1259	Unchanged
10458	chr13	93749963	93750372	410	*	4.52	4.03	4.89	0.86	0.158	0.486	9.21	23.4	35.18	24	Intron (uc007rll.1/74129, intron 15 of 15)	13	93674436	93752823	78388	1	74129	uc007rll.1	75527	ENSMUSG00000042102	Dmgdh	dimethylglycine dehydrogenase precursor	uc007rll.1	74129	0	Unchanged
35686	chr8	25798390	25798749	360	*	4	3.45	4.39	0.94	0.158	0.486	11.05	10.86	20.92	21	Intron (uc009lha.1/67207, intron 3 of 3)	8	25785591	25803975	18385	1	67207	uc009lha.1	12799	ENSMUSG00000037296	Lsm1	LSM1 homolog, mRNA degradation associated	uc009lgz.1;uc009lha.1	67207;67207	0;0	Unchanged
11962	chr14	70530510	70531373	864	*	4.63	4.2	4.96	0.76	0.158	0.486	18.42	18.39	34.23	28	Promoter (<=1kb)	14	70530685	70538324	7640	1	213469	uc007uof.2	0	ENSMUSG00000033595	Lgi3	leucine-rich repeat LGI family, member 3	uc007uof.2;uc007uog.2;uc007uoh.2	213469;213469;213469	0;0;0	Unchanged
8825	chr12	99097146	99097397	252	*	3.4	2.71	3.87	1.15	0.158	0.486	6.45	6.69	15.22	14	Distal Intergenic	12	99161277	99162808	1532	2	67639	uc007orr.2	65411	ENSMUSG00000113210	4930474N09Rik	RIKEN cDNA 4930474N09 gene	NA	NA	NA	Unchanged
23226	chr3	6111748	6112082	335	*	3.4	2.71	3.87	1.15	0.158	0.486	6.45	6.69	15.22	14	Distal Intergenic	3	6615413	6620443	5031	2	69347	uc008ooe.2	508361	ENSMUSG00000069118	1700008P02Rik	RIKEN cDNA 1700008P02 gene	NA	NA	NA	Unchanged
21628	chr2	113821516	113822074	559	*	4.39	4.75	3.92	-0.83	0.158	0.486	30.39	23.4	14.26	16	Intron (uc008lpq.1/20394, intron 2 of 5)	2	113776313	113829091	52779	2	20394	uc008lpq.1	7017	ENSMUSG00000023236	Scg5	secretogranin V	uc008lpq.1	20394	0	Unchanged
21953	chr2	126706673	126707160	488	*	4.6	4.94	4.17	-0.77	0.158	0.486	30.39	30.92	19.97	16	Promoter (<=1kb)	2	126707328	126733334	26007	1	84092	uc008mea.2	-168	ENSMUSG00000027363	Usp8	ubiquitin specific peptidase 8	uc008mea.2;uc008meb.2;uc008mec.2;uc012cdj.2	84092;84092;84092;84092	0;0;0;0	Unchanged
8118	chr12	57229759	57231342	1584	*	7.59	7.42	7.74	0.32	0.158	0.486	188.77	152.93	215.86	212	Promoter (<=1kb)	12	57230412	57242168	11757	1	328099	uc007npl.2	0	ENSMUSG00000079104	Prps1l3	phosphoribosyl pyrophosphate synthetase 1-like 3	uc007npl.2;uc007npm.1;uc007npn.1;uc007npo.1;uc007npp.1;uc007npq.2	328099;73490;73490;73490;73490;73490	0;0;0;0;0;0	Unchanged
11095	chr14	22726315	22727726	1412	*	6.7	6.47	6.9	0.43	0.158	0.486	75.51	101.96	139.79	99	Intron (uc007slz.2/76633, intron 5 of 6)	14	22019712	23056088	1036377	1	76633	uc007slz.2	706603	ENSMUSG00000063458	Lrmda	leucine rich melanocyte differentiation associated	uc007slz.2;uc007sma.2	76633;76633	0;0	Unchanged
33568	chr7	46587114	46588277	1164	*	5.61	5.86	5.3	-0.56	0.158	0.486	62.62	53.49	42.79	36	Intron (uc009gyp.2/27414, intron 9 of 10)	7	46443159	46639807	196649	2	27414	uc009gyp.2	51530	ENSMUSG00000030839	Sergef	secretion regulating guanine nucleotide exchange factor	uc009gyp.2	27414	0	Unchanged
19430	chr19	37439805	37441838	2034	*	7.28	7.1	7.44	0.35	0.158	0.486	139.04	134.55	193.04	155	3' UTR	19	37434841	37440731	5891	1	15242	uc008hio.1	4964	ENSMUSG00000024986	Hhex	hematopoietically expressed homeobox	uc008hio.1	15242	0	Unchanged
14305	chr16	4267753	4268200	448	*	3.99	3.45	4.39	0.94	0.158	0.486	10.13	11.7	21.87	20	Distal Intergenic	16	4229229	4231205	1977	1	436332	uc007xzp.1	38524	ENSMUSG00000089645	Gm5766	ribosomal protein L7a pseudogene	NA	NA	NA	Unchanged
19118	chr19	17026695	17027319	625	*	3.93	4.39	3.26	-1.13	0.158	0.486	18.42	23.4	17.12	2	Intron (uc008gxd.1/353211, intron 6 of 6)	19	16956118	17055782	99665	1	353211	uc008gxd.1	70577	ENSMUSG00000039126	Prune2	prune homolog 2	uc008gxd.1;uc008gxf.2;uc008gxg.2	353211;353211;353211	0;0;0	Unchanged
4683	chr11	8820815	8822141	1327	*	5.4	5.07	5.67	0.6	0.158	0.486	31.31	35.94	45.65	56	Distal Intergenic	11	8431652	8664535	232884	2	319939	uc007hzk.1	-156280	ENSMUSG00000020422	Tns3	tensin 3	NA	NA	NA	Unchanged
36451	chr8	83651945	83652431	487	*	5.01	5.31	4.62	-0.7	0.158	0.486	46.04	33.43	19.02	30	Promoter (<=1kb)	8	83652678	83664789	12112	1	67903	uc009mkr.1	-247	ENSMUSG00000019433	Gipc1	GIPC PDZ domain containing family, member 1	uc009mkr.1	67903	0	Unchanged
37883	chr9	31278535	31282010	3476	*	9.08	9.22	8.93	-0.28	0.158	0.486	680.49	509.78	461.21	517	Promoter (<=1kb)	9	31280588	31330618	50031	1	382066	uc009oro.1	0	ENSMUSG00000042496	Prdm10	PR domain containing 10	uc009oro.1;uc012gpw.2	382066;638580	0;7134	Unchanged
13900	chr15	95885673	95888368	2696	*	7.84	7.68	7.98	0.3	0.159	0.486	211.79	198.9	243.44	263	Intron (uc007xju.2/105722, intron 2 of 19)	15	95790843	95975472	184630	1	105722	uc007xju.2	94830	ENSMUSG00000064210	Ano6	anoctamin 6	uc007xju.2;uc007xjv.2;uc011zyg.2	105722;105722;105722	0;0;0	Unchanged
11121	chr14	23046213	23046848	636	*	4.15	4.54	3.59	-0.95	0.159	0.486	16.57	30.09	16.17	8	Intron (uc007slz.2/76633, intron 6 of 6)	14	22019712	23056088	1036377	1	76633	uc007slz.2	1026501	ENSMUSG00000063458	Lrmda	leucine rich melanocyte differentiation associated	uc007slz.2;uc007sma.2;uc007smb.2	76633;76633;791307	0;0;0	Unchanged
22187	chr2	132262471	132262936	466	*	4.22	3.69	4.6	0.91	0.159	0.486	17.5	8.36	29.48	19	Promoter (<=1kb)	2	132263148	132296193	33046	1	110911	uc008mmn.3	-212	ENSMUSG00000058793	Cds2	CDP-diacylglycerol synthase (phosphatidate cytidylyltransferase) 2	uc008mmn.3;uc008mmo.2	110911;110911	0;0	Unchanged
39524	chr9	108949367	108950064	698	*	4.78	5.11	4.35	-0.76	0.159	0.486	40.52	28.41	25.68	15	3' UTR	9	108936648	108949641	12994	1	22273	uc009rrg.1	12719	ENSMUSG00000025651	Uqcrc1	ubiquinol-cytochrome c reductase core protein 1	uc009rrh.1;uc009rrg.1	12836;22273	0;0	Unchanged
6604	chr11	98060525	98062638	2114	*	7.46	7.63	7.28	-0.34	0.159	0.486	223.76	171.32	149.3	162	Distal Intergenic	11	98036624	98053462	16839	2	217154	uc007lfl.1	-7063	ENSMUSG00000017400	Stac2	SH3 and cysteine rich domain 2	NA	NA	NA	Unchanged
9348	chr13	21169787	21170064	278	*	3.41	3.92	2.64	-1.28	0.159	0.486	19.34	10.86	10.46	2	Exon (uc033ggy.1/uc033ggy.1, exon 1 of 1)	13	21179931	21194723	14793	1	19720	uc007ppy.2	-9867	ENSMUSG00000021326	Trim27	tripartite motif-containing 27	NA	NA	NA	Unchanged
15006	chr16	34923599	34928239	4641	*	8.61	8.75	8.47	-0.28	0.159	0.486	471.46	388.6	334.73	373	Intron (uc007zbd.1/107589, intron 16 of 31)	16	34784950	35002434	217485	1	107589	uc007zbd.1	138649	ENSMUSG00000022836	Mylk	myosin, light polypeptide kinase	uc007zbd.1;uc007zbe.1;uc007zbf.1	107589;107589;107589	0;0;0	Unchanged
10456	chr13	93493352	93501046	7695	*	9.65	9.51	9.78	0.26	0.159	0.486	824.14	637.64	918.61	835	Promoter (<=1kb)	13	93430097	93499808	69712	2	57748	uc007rlf.2	0	ENSMUSG00000021690	Jmy	junction-mediating and regulatory protein	uc007rlf.2	57748	0	Unchanged
18539	chr18	80057627	80058057	431	*	4.37	4.75	3.84	-0.91	0.159	0.486	30.39	23.4	6.66	22	Intron (uc008fsj.2/93737, intron 1 of 2)	18	80046895	80119640	72746	1	93737	uc008fsj.2	10732	ENSMUSG00000056214	Pard6g	par-6 family cell polarity regulator gamma	uc008fsj.2	93737	0	Unchanged
40606	chrX	151017423	151018823	1401	*	7.5	7.33	7.66	0.33	0.159	0.486	173.11	147.92	184.48	220	Promoter (<=1kb)	20	150983133	151017322	34190	2	237107	uc009uou.2	-101	ENSMUSG00000025266	Gnl3l	guanine nucleotide binding protein-like 3 (nucleolar)-like	uc009uov.2;uc009uou.2	237107;237107	0;0	Unchanged
16926	chr17	63810732	63811452	721	*	4.82	4.43	5.14	0.71	0.159	0.486	22.1	20.89	32.33	38	Distal Intergenic	17	63863981	64038588	174608	1	14158	uc008dfn.1	-52529	ENSMUSG00000000127	Fer	fer (fms/fps related) protein kinase	NA	NA	NA	Unchanged
1832	chr1	169764519	169764959	441	*	3.7	3.01	4.17	1.15	0.159	0.486	2.76	13.37	20.92	15	Distal Intergenic	1	169741477	169747642	6166	2	19736	uc007dln.1	-16877	ENSMUSG00000038530	Rgs4	regulator of G-protein signaling 4	NA	NA	NA	Unchanged
11102	chr14	22815746	22816100	355	*	3.74	3.13	4.16	1.04	0.159	0.486	8.29	9.19	21.87	14	Intron (uc007slz.2/76633, intron 5 of 6)	14	22019712	23056088	1036377	1	76633	uc007slz.2	796034	ENSMUSG00000063458	Lrmda	leucine rich melanocyte differentiation associated	uc007slz.2;uc007sma.2	76633;76633	0;0	Unchanged
23721	chr3	79128496	79129319	824	*	5.37	5.66	5.02	-0.63	0.159	0.486	60.77	40.11	38.99	26	Intron (uc008pnl.2/76089, intron 1 of 23)	3	79062511	79144887	82377	2	76089	uc008pnl.2	15568	ENSMUSG00000062232	Rapgef2	Rap guanine nucleotide exchange factor (GEF) 2	uc008pnl.2;uc008pnm.2;uc008pnn.1	76089;76089;76089	0;0;0	Unchanged
36445	chr8	83593389	83594495	1107	*	7.07	6.87	7.24	0.37	0.159	0.486	132.6	101.96	149.3	153	Promoter (<=1kb)	8	83571698	83594491	22794	2	106529	uc009mkm.2	0	ENSMUSG00000031708	Tecr	trans-2,3-enoyl-CoA reductase	uc009mkm.2;uc009mkn.2;uc012ggr.1	106529;106529;106529	0;0;0	Unchanged
37362	chr8	123235414	123236183	770	*	5.07	4.7	5.37	0.66	0.159	0.486	30.39	21.73	46.6	36	Promoter (<=1kb)	8	123235091	123242359	7269	1	71186	uc009nur.1	323	ENSMUSG00000097637	4933417D19Rik	RIKEN cDNA 4933417D19 gene	uc009nun.2;uc009nuo.2;uc012gmo.1;uc009nur.1;uc009nup.1;uc009nuq.1	234854;234854;234854;71186;78779;78779	0;0;0;0;0;0	Unchanged
31617	chr6	91202328	91202711	384	*	5.51	5.18	5.79	0.61	0.159	0.486	40.52	31.76	71.32	39	Distal Intergenic	6	91212764	91272540	59777	1	14115	uc009cxw.1	-10053	ENSMUSG00000064080	Fbln2	fibulin 2	NA	NA	NA	Unchanged
1166	chr1	131123425	131123915	491	*	3.79	3.18	4.21	1.03	0.159	0.486	6.45	11.7	17.12	20	Distal Intergenic	1	131128441	131138234	9794	2	226419	uc007cmw.1	14319	ENSMUSG00000016526	Dyrk3	dual-specificity tyrosine-(Y)-phosphorylation regulated kinase 3	uc007cmw.1	226419	0	Unchanged
4775	chr11	20530899	20533861	2963	*	7.95	8.09	7.79	-0.31	0.159	0.486	291.9	254.89	204.45	238	Distal Intergenic	11	20543253	20653023	109771	1	58172	uc007idc.1	-9392	ENSMUSG00000049800	Sertad2	SERTA domain containing 2	NA	NA	NA	Unchanged
17762	chr18	35662383	35662921	539	*	3.7	4.16	3.04	-1.12	0.159	0.486	23.94	11.7	11.41	5	Promoter (<=1kb)	18	35660016	35662186	2171	2	71242	uc008emp.2	-197	ENSMUSG00000024352	Spata24	spermatogenesis associated 24	uc008emn.1;uc008emo.2;uc008emp.2	71242;71242;71242	0;0;0	Unchanged
36295	chr8	72363964	72364505	542	*	4.69	4.25	5.02	0.77	0.159	0.486	23.94	14.21	38.99	26	Intron (uc009mfr.4/13859, intron 21 of 23)	8	72340995	72421474	80480	2	13859	uc009mfr.4	56969	ENSMUSG00000006276	Eps15l1	epidermal growth factor receptor pathway substrate 15-like 1	uc009mfr.4;uc009mfs.4;uc009mft.2	13859;13859;13859	0;0;0	Unchanged
39467	chr9	108048189	108048946	758	*	5.33	4.99	5.61	0.61	0.159	0.487	38.67	25.07	47.55	50	3' UTR	9	108002648	108048782	46135	1	27399	uc009roc.1	45541	ENSMUSG00000032594	Ip6k1	inositol hexaphosphate kinase 1	uc009rnz.1;uc009roc.1;uc009rod.1;uc009rof.1;uc012haq.1;uc009rom.1;uc009rog.1;uc009roi.4;uc033jmw.1;uc009rol.1	27399;27399;27399;27399;27399;320844;331026;84585;84585;84585	0;0;0;0;0;-4213;0;0;0;10894	Unchanged
21758	chr2	120098292	120099672	1381	*	5.53	5.8	5.21	-0.59	0.159	0.487	66.3	45.13	41.84	32	Intron (uc008lvd.1/98878, intron 4 of 5)	2	120089487	120154575	65089	2	98878	uc008lvd.1	54903	ENSMUSG00000027293	Ehd4	EH-domain containing 4	uc008lvd.1	98878	0	Unchanged
15423	chr16	91464296	91464869	574	*	5.52	5.2	5.78	0.58	0.159	0.487	43.28	30.09	61.81	48	Promoter (<=1kb)	16	91465104	91470123	5020	1	100503120	uc007zxm.2	-235	ENSMUSG00000084866	A930006K02Rik	RIKEN cDNA A930006K02 gene	uc007zxm.2	100503120	0	Unchanged
1775	chr1	166404088	166404986	899	*	5.52	5.78	5.21	-0.57	0.159	0.487	59.85	50.14	37.09	37	Intron (uc007dkp.4/71592, intron 3 of 5)	1	166393610	166409828	16219	2	71592	uc007dkp.4	4842	ENSMUSG00000040596	Pogk	pogo transposable element with KRAB domain	uc007dkp.4;uc011wvk.3;uc007dko.2	71592;71592;71592	0;0;0	Unchanged
11360	chr14	31188432	31189954	1523	*	6.37	6.58	6.12	-0.46	0.159	0.487	115.1	76.89	68.47	71	Exon (uc007swz.1/64652, exon 7 of 21)	14	31170928	31206826	35899	2	64652	uc007swz.1	16872	ENSMUSG00000021910	Nisch	nischarin	uc007swy.1;uc007swz.1;uc007sxa.2;uc007sxb.1;uc011zif.1	64652;64652;64652;64652;64652	-3382;0;0;0;0	Unchanged
6362	chr11	94228138	94228823	686	*	4.37	4.73	3.88	-0.86	0.159	0.487	33.15	20.06	12.36	17	Distal Intergenic	11	94235952	94242579	6628	2	278507	uc007kyg.2	13756	ENSMUSG00000044177	Wfikkn2	WAP, follistatin/kazal, immunoglobulin, kunitz and netrin domain containing 2	NA	NA	NA	Unchanged
7791	chr12	25092009	25096053	4045	*	8.39	8.53	8.24	-0.28	0.159	0.487	396.87	341.8	318.56	288	Promoter (<=1kb)	12	25093799	25096092	2294	2	15902	uc007nfe.2	39	ENSMUSG00000020644	Id2	inhibitor of DNA binding 2	uc007nfe.2	15902	0	Unchanged
9205	chr13	3545209	3545797	589	*	4.34	3.84	4.71	0.87	0.159	0.487	11.97	16.71	33.28	19	Intron (uc007piu.1/14569, intron 1 of 10)	13	3538075	3566261	28187	1	14569	uc007piu.1	7134	ENSMUSG00000021218	Gdi2	guanosine diphosphate (GDP) dissociation inhibitor 2	uc007piu.1;uc011yvx.1	14569;14569	0;0	Unchanged
25262	chr4	33260979	33262230	1252	*	6.39	6.16	6.59	0.43	0.159	0.487	79.19	63.51	100.8	92	Distal Intergenic	4	33245423	33248787	3365	2	108767	uc008sfu.1	-12192	ENSMUSG00000040128	Pnrc1	proline-rich nuclear receptor coactivator 1	NA	NA	NA	Unchanged
1118	chr1	125508109	125509371	1263	*	6.06	5.78	6.29	0.5	0.159	0.487	52.49	57.66	95.09	61	Distal Intergenic	1	125561016	125595684	34669	1	74150	uc007ckg.1	-51645	ENSMUSG00000026342	Slc35f5	solute carrier family 35, member F5	NA	NA	NA	Unchanged
7827	chr12	31236426	31237638	1213	*	5.52	5.79	5.19	-0.6	0.159	0.487	69.06	41.79	36.14	37	Distal Intergenic	12	31265294	31268860	3567	1	16777	uc007nhc.1	-27656	ENSMUSG00000002900	Lamb1	laminin B1	NA	NA	NA	Unchanged
22311	chr2	145785243	145787561	2319	*	7.63	7.44	7.79	0.34	0.159	0.488	204.42	143.74	237.73	204	Promoter (<=1kb)	2	145786116	145887616	101501	1	74030	uc008mrv.2	0	ENSMUSG00000001768	Rin2	Ras and Rab interactor 2	uc008mrv.2	74030	0	Unchanged
22490	chr2	153349491	153349906	416	*	3.09	3.61	2.27	-1.33	0.159	0.488	10.13	14.21	6.66	3	Intron (uc033hqy.1/228790, intron 1 of 12)	2	153346139	153404007	57869	1	228790	uc033hqy.1	3352	ENSMUSG00000042548	Asxl1	additional sex combs like 1	uc033hqy.1;uc008nhr.2	228790;72326	0;0	Unchanged
37533	chr8	127965118	127965398	281	*	3.09	3.61	2.27	-1.33	0.159	0.488	10.13	14.21	6.66	3	Distal Intergenic	8	128278148	128278225	78	2	102465212	uc033jin.1	312827	ENSMUSG00000099326	Mir21c	microRNA 21c	NA	NA	NA	Unchanged
6762	chr11	101543700	101544233	534	*	4.34	3.85	4.7	0.85	0.159	0.488	13.81	15.04	20.92	31	Intron (uc057baf.1/12189, intron 1 of 21)	11	101488764	101549120	60357	2	12189	uc057baf.1	4887	ENSMUSG00000017146	Brca1	breast cancer 1, early onset	uc057baf.1;uc007lpd.2;uc007lpe.2;uc011yfm.1	12189;12189;12189;12189	0;0;0;0	Unchanged
37777	chr9	21329545	21330581	1037	*	5.84	5.56	6.07	0.51	0.159	0.488	44.2	50.14	68.47	66	Intron (uc009okz.2/68682, intron 1 of 21)	9	21320719	21355028	34310	1	68682	uc009okz.2	8826	ENSMUSG00000057193	Slc44a2	solute carrier family 44, member 2	uc009okz.2;uc012gpf.1	68682;68682	0;0	Unchanged
32829	chr7	16781387	16785309	3923	*	9.4	9.26	9.53	0.26	0.159	0.488	687.85	542.37	752.19	722	Promoter (<=1kb)	7	16781346	16798274	16929	1	20514	uc009fib.1	41	ENSMUSG00000001918	Slc1a5	solute carrier family 1 (neutral amino acid transporter), member 5	uc009fib.1	20514	0	Unchanged
11491	chr14	45351047	45352150	1104	*	7.16	6.97	7.33	0.36	0.16	0.488	139.96	110.31	149.3	172	Promoter (<=1kb)	14	45351186	45376884	25699	1	56291	uc007tgo.1	0	ENSMUSG00000053205	Styx	serine/threonine/tyrosine interaction protein	uc007tgo.1;uc011zjj.1;uc011zjk.1;uc011zjl.1;uc007tgn.1	56291;56291;56291;56291;67089	0;0;0;0;0	Unchanged
36010	chr8	60859906	60860272	367	*	3.92	3.3	4.34	1.04	0.16	0.488	5.52	14.21	26.63	14	Distal Intergenic	8	60890451	60907572	17122	1	72612	uc009lti.2	-30179	ENSMUSG00000038005	Hpf1	histone PARylation factor 1	NA	NA	NA	Unchanged
12760	chr15	39770517	39771771	1255	*	6.09	6.31	5.82	-0.49	0.16	0.488	93	66.02	55.15	58	Intron (uc007vok.2/64705, intron 9 of 9)	15	39768485	39857470	88986	2	64705	uc007vok.2	85699	ENSMUSG00000022304	Dpys	dihydropyrimidinase	uc007vok.2	64705	0	Unchanged
31975	chr6	118561537	118562863	1327	*	6.67	6.86	6.45	-0.41	0.16	0.488	131.68	100.28	91.29	83	Promoter (<=1kb)	6	118502564	118562256	59693	2	232339	uc009dlr.1	0	ENSMUSG00000007827	Ankrd26	ankyrin repeat domain 26	uc009dlr.1;uc012erf.1	232339;232339	0;0	Unchanged
13619	chr15	81104217	81107053	2837	*	7.39	7.56	7.2	-0.37	0.16	0.488	219.16	158.78	128.38	165	Promoter (<=1kb)	15	81012281	81105047	92767	2	223701	uc007wwc.2	0	ENSMUSG00000042292	Mkl1	MKL (megakaryoblastic leukemia)/myocardin-like 1	uc007wwc.2;uc007wwd.1	223701;223701	0;0	Unchanged
24088	chr3	92485471	92485848	378	*	3.41	2.72	3.87	1.15	0.16	0.488	7.37	5.85	13.31	16	Promoter (<=1kb)	3	92483954	92485881	1928	2	20753	uc008qed.1	33	ENSMUSG00000050359	Sprr1a	small proline-rich protein 1A	uc008qed.1	20753	0	Unchanged
4567	chr11	5250840	5253836	2997	*	7.49	7.31	7.65	0.34	0.16	0.488	172.19	144.58	226.32	175	Intron (uc007hwh.2/84035, intron 1 of 8)	11	5191552	5261610	70059	2	84035	uc007hwh.2	7774	ENSMUSG00000020393	Kremen1	kringle containing transmembrane protein 1	uc007hwh.2	84035	0	Unchanged
512	chr1	65032933	65034028	1096	*	6.14	6.37	5.87	-0.51	0.16	0.488	103.13	62.68	61.81	55	Promoter (<=1kb)	1	65027716	65032759	5044	2	70861	uc007bhe.3	-174	ENSMUSG00000025955	Akr1cl	aldo-keto reductase family 1, member C-like	uc007bhc.2;uc007bhd.2;uc007bhe.3	70861;70861;70861	0;0;0	Unchanged
24828	chr3	135674867	135675185	319	*	3.52	2.83	3.99	1.16	0.16	0.488	9.21	5.01	22.82	9	Intron (uc008rlx.1/18033, intron 1 of 24)	3	135584655	135691547	106893	2	18033	uc008rlx.1	16362	ENSMUSG00000028163	Nfkb1	nuclear factor of kappa light polypeptide gene enhancer in B cells 1, p105	uc008rlx.1;uc008rly.1	18033;18033	0;0	Unchanged
30753	chr6	33515316	33515668	353	*	4.55	4.11	4.89	0.78	0.16	0.488	20.26	14.21	33.28	26	Intron (uc009bgs.1/20336, intron 9 of 9)	6	33249150	33580909	331760	1	20336	uc009bgs.1	266166	ENSMUSG00000029763	Exoc4	exocyst complex component 4	uc009bgs.1;uc009bgt.2	20336;20336	0;0	Unchanged
21297	chr2	84549324	84549753	430	*	4.79	4.39	5.11	0.72	0.16	0.488	18.42	23.4	38.04	31	Distal Intergenic	2	84500748	84506873	6126	2	672763	uc029tzj.1	-42451	ENSMUSG00000087362	Gm13710	predicted gene 13710	NA	NA	NA	Unchanged
3353	chr10	77418387	77418951	565	*	5.03	4.65	5.32	0.67	0.16	0.488	29.47	20.89	38.99	41	Promoter (<=1kb)	10	77418376	77420939	2564	1	100045653	uc011xhd.1	11	NA	Gm17769	predicted gene, 17769	uc011xhd.1;uc007fvl.2;uc007fvm.2;uc007fvn.2;uc007fvo.2;uc007fvp.2;uc007fvq.2;uc007fvr.1;uc007fvs.1	100045653;110532;110532;110532;110532;110532;110532;110532;110532	0;0;0;0;0;0;0;0;0	Unchanged
14640	chr16	20609999	20611471	1473	*	7.54	7.36	7.71	0.35	0.16	0.488	192.45	136.22	193.99	224	Promoter (<=1kb)	16	20605458	20610749	5292	2	208624	uc007yqe.2	0	ENSMUSG00000033809	Alg3	asparagine-linked glycosylation 3 (alpha-1,3-mannosyltransferase)	uc007yqg.1;uc007yqh.1;uc007yqi.1;uc007yqj.1;uc007yqe.2;uc057bho.1;uc007yqf.2;uc057bhp.1;uc057bhq.1;uc057bhr.1;uc057bhs.1;uc057bht.1;uc057bhu.1;uc057bhv.1;uc057bhw.1;uc012acu.1	110599566;110599566;110599584;110599584;208624;208624;208624;208624;208624;208624;208624;208624;208624;208624;208624;328643	0;0;0;0;0;0;0;0;0;0;0;0;0;0;0;20417	Unchanged
17143	chr17	75275698	75276136	439	*	4.25	3.74	4.63	0.89	0.16	0.488	9.21	17.55	27.58	22	Intron (uc008dom.2/268977, intron 11 of 33)	17	75005529	75392967	387439	1	268977	uc008dom.2	270169	ENSMUSG00000001870	Ltbp1	latent transforming growth factor beta binding protein 1	uc008dom.2;uc008don.2;uc008doo.2;uc057kys.1	268977;268977;268977;268977	0;0;0;0	Unchanged
22931	chr2	167232373	167232946	574	*	5.31	5.6	4.93	-0.67	0.16	0.488	57.09	40.11	19.02	42	Intron (uc008nzl.1/19223, intron 1 of 9)	2	167203196	167240537	37342	2	19223	uc008nzl.1	7591	ENSMUSG00000017969	Ptgis	prostaglandin I2 (prostacyclin) synthase	uc008nzl.1	19223	0	Unchanged
21475	chr2	101826569	101828181	1613	*	6.89	6.69	7.07	0.38	0.16	0.488	111.42	95.27	124.57	144	Intron (uc012cad.1/72446, intron 2 of 9)	2	101714285	101838980	124696	2	72446	uc012cad.1	10799	ENSMUSG00000032841	Prr5l	proline rich 5 like	uc012cad.1	72446	0	Unchanged
22579	chr2	155223492	155224899	1408	*	6.07	6.29	5.8	-0.49	0.16	0.488	89.32	67.69	48.5	63	3' UTR	2	155133481	155226855	93375	1	16396	uc008nke.2	90011	ENSMUSG00000027598	Itch	itchy, E3 ubiquitin protein ligase	uc008nke.2;uc008nkf.2	16396;16396	0;0	Unchanged
28754	chr5	104374635	104375061	427	*	3.8	3.17	4.24	1.07	0.16	0.488	4.6	13.37	22.82	15	Distal Intergenic	5	104325329	104338611	13283	1	94111	uc008ykh.2	49306	ENSMUSG00000053863	Mepe	matrix extracellular phosphoglycoprotein with ASARM motif (bone)	NA	NA	NA	Unchanged
5273	chr11	55432817	55433192	376	*	4.13	4.51	3.61	-0.9	0.16	0.488	23.02	22.56	10.46	14	Distal Intergenic	11	55394159	55420080	25922	2	20692	uc007izi.3	-12737	ENSMUSG00000018593	Sparc	secreted acidic cysteine rich glycoprotein	NA	NA	NA	Unchanged
40639	chrX	155337076	155339037	1962	*	7.68	7.83	7.51	-0.32	0.16	0.488	254.15	202.24	180.68	184	Promoter (<=1kb)	20	155323918	155338460	14543	2	53381	uc009uru.2	0	ENSMUSG00000025289	Prdx4	peroxiredoxin 4	uc009uru.2;uc057cgd.1;uc009urv.2	53381;53381;53381	0;0;0	Unchanged
2720	chr10	31462275	31463032	758	*	5.57	5.26	5.82	0.56	0.16	0.488	34.99	41.79	56.11	57	Distal Intergenic	10	31332380	31445921	113542	2	21987	uc011xcj.1	-16354	ENSMUSG00000000296	Tpd52l1	tumor protein D52-like 1	NA	NA	NA	Unchanged
27540	chr4	155173710	155175386	1677	*	7.15	6.96	7.32	0.36	0.16	0.488	139.96	109.48	149.3	171	Intron (uc008wcz.1/20481, intron 1 of 6)	4	155154075	155222535	68461	2	20481	uc008wcz.1	47149	ENSMUSG00000029050	Ski	ski sarcoma viral oncogene homolog (avian)	uc008wcz.1	20481	0	Unchanged
5891	chr11	76468691	76469733	1043	*	5.44	5.08	5.73	0.65	0.16	0.488	26.7	40.95	71.32	35	Exon (uc057klr.1/109934, exon 5 of 22)	11	76416732	76494391	77660	2	109934	uc057klr.1	24658	ENSMUSG00000017631	Abr	active BCR-related gene	uc007kfr.2;uc057klr.1;uc007kfs.2;uc007kft.2;uc007kfu.2;uc007kfw.2	109934;109934;109934;109934;109934;109934	-226;0;0;0;0;0	Unchanged
1935	chr1	172499878	172501022	1145	*	6.66	6.87	6.42	-0.45	0.16	0.488	144.57	88.58	76.08	95	Promoter (<=1kb)	1	172500246	172507375	7130	1	21346	uc007dqp.1	0	ENSMUSG00000026547	Tagln2	transgelin 2	uc007dqp.1;uc007dqn.2;uc011wwm.1;uc011wwn.1	21346;93842;93842;93842	0;17665;17665;17561	Unchanged
26787	chr4	133833204	133833570	367	*	4	3.46	4.39	0.93	0.16	0.488	11.97	10.03	19.97	22	Distal Intergenic	4	133847290	133872313	25024	2	20111	uc008vdl.5	38743	ENSMUSG00000003644	Rps6ka1	ribosomal protein S6 kinase polypeptide 1	NA	NA	NA	Unchanged
8047	chr12	52628149	52629456	1308	*	5.81	5.52	6.05	0.53	0.16	0.488	51.57	40.11	75.12	57	Distal Intergenic	12	52599984	52602322	2339	2	73278	uc007nnl.1	-25827	ENSMUSG00000100315	1700031P21Rik	RIKEN cDNA 1700031P21 gene	NA	NA	NA	Unchanged
691	chr1	79776066	79776646	581	*	5.92	5.65	6.15	0.5	0.16	0.488	55.25	45.13	77.03	65	Promoter (<=1kb)	1	79776018	79778546	2529	1	69163	uc007bqx.1	48	ENSMUSG00000026248	Mrpl44	mitochondrial ribosomal protein L44	uc007bqx.1;uc007bqy.1	69163;69163	0;0	Unchanged
21611	chr2	112443895	112444238	344	*	3.61	2.97	4.05	1.08	0.16	0.488	6.45	9.19	18.07	15	Distal Intergenic	2	112455025	112467436	12412	1	73024	uc008lpb.1	-10787	ENSMUSG00000055943	Emc7	ER membrane protein complex subunit 7	NA	NA	NA	Unchanged
21248	chr2	77284301	77284670	370	*	3.36	2.57	3.86	1.29	0.16	0.488	1.84	10.03	18.07	11	Distal Intergenic	2	77180340	77280592	100253	2	228071	uc012bxt.2	-3709	ENSMUSG00000042272	Sestd1	SEC14 and spectrin domains 1	uc008kfx.3;uc012bxt.2	228071;228071	0;0	Unchanged
21398	chr2	91984829	91985460	632	*	4.66	4.2	5	0.81	0.16	0.488	26.7	10.03	35.18	29	Intron (uc008kxf.1/26427, intron 10 of 11)	2	91982328	92024170	41843	2	26427	uc008kxf.1	38710	ENSMUSG00000027230	Creb3l1	cAMP responsive element binding protein 3-like 1	uc008kxf.1	26427	0	Unchanged
18013	chr18	53755243	53756189	947	*	5.7	5.94	5.41	-0.53	0.16	0.488	61.7	61.01	41.84	43	Distal Intergenic	18	53685495	53744547	59053	2	225523	uc008exz.1	-10696	ENSMUSG00000048799	Cep120	centrosomal protein 120	NA	NA	NA	Unchanged
33923	chr7	79727267	79728993	1727	*	6.01	5.75	6.24	0.48	0.16	0.488	53.41	54.32	82.73	68	3' UTR	7	79721164	79732171	11008	2	103968	uc009hyu.2	3178	ENSMUSG00000030546	Plin1	perilipin 1	uc009hyu.2;uc009hyv.2;uc012fnk.1;uc009hyw.1;uc009hyx.2	103968;103968;103968;103968;103968	0;0;0;0;0	Unchanged
32963	chr7	24385886	24386188	303	*	2.96	2.11	3.49	1.38	0.16	0.488	2.76	5.85	10.46	12	Distal Intergenic	7	24378641	24384182	5542	1	16534	uc012ffj.1	7245	ENSMUSG00000054342	Kcnn4	potassium intermediate/small conductance calcium-activated channel, subfamily N, member 4	uc009fpk.2;uc009fpl.2;uc012ffj.1	16534;16534;16534	0;0;0	Unchanged
37536	chr8	128619884	128620175	292	*	2.96	2.11	3.49	1.38	0.16	0.488	2.76	5.85	10.46	12	Distal Intergenic	8	128685654	128733579	47926	1	16412	uc009nzv.2	-65479	ENSMUSG00000025809	Itgb1	integrin beta 1 (fibronectin receptor beta)	NA	NA	NA	Unchanged
26551	chr4	129334344	129335353	1010	*	7.32	7.5	7.12	-0.39	0.16	0.488	222.84	139.56	128.38	149	Promoter (<=1kb)	4	129307100	129335370	28271	2	19646	uc008uwt.1	17	ENSMUSG00000057236	Rbbp4	retinoblastoma binding protein 4, chromatin remodeling factor	uc008uwt.1;uc008uwu.1;uc008uwv.1	19646;67106;67106	0;0;0	Unchanged
27863	chr5	25099352	25102097	2746	*	7.95	8.09	7.79	-0.31	0.16	0.488	299.27	246.53	217.76	224	Promoter (<=1kb)	5	24862735	25100642	237908	2	108099	uc008wsm.2	0	ENSMUSG00000028944	Prkag2	protein kinase, AMP-activated, gamma 2 non-catalytic subunit	uc008wsm.2;uc008wsq.2	108099;67261	0;0	Unchanged
12504	chr15	12320738	12323209	2472	*	8.27	8.11	8.42	0.31	0.16	0.488	326.89	225.64	341.39	345	Promoter (<=1kb)	15	12321496	12343309	21814	1	66629	uc007vhn.1	0	ENSMUSG00000022200	Golph3	golgi phosphoprotein 3	uc007vhn.1;uc007vho.1;uc007vhp.1;uc011zrm.1	66629;66629;66629;66629	0;0;0;0	Unchanged
13085	chr15	63053148	63053481	334	*	3.29	3.78	2.54	-1.24	0.16	0.488	16.57	10.86	7.61	4	Distal Intergenic	15	63414397	63479608	65212	2	432958	uc007vyr.2	426127	ENSMUSG00000115520	Gm20740	predicted gene, 20740	NA	NA	NA	Unchanged
39462	chr9	107984690	107988728	4039	*	7.84	7.67	7.99	0.32	0.16	0.488	234.81	173.83	251.05	259	Promoter (<=1kb)	9	107984223	107985916	1694	2	68176	uc009rnv.3	0	ENSMUSG00000042106	Inka1	inka box actin regulator 1	uc009rnv.3;uc012han.1;uc009rno.1;uc009rnp.1;uc012hao.1;uc009rnq.1;uc009rnr.2;uc009rnt.1;uc029xgb.1	68176;74153;74153;74153;74153;74153;74153;74153;74153	0;0;0;0;8635;4951;1665;0;0	Unchanged
17224	chr17	80754907	80756532	1626	*	5.76	6.05	5.42	-0.63	0.16	0.489	91.16	40.95	31.38	54	Distal Intergenic	17	80580513	80728025	147513	2	225028	uc008drk.2	-26882	ENSMUSG00000024242	Map4k3	mitogen-activated protein kinase kinase kinase kinase 3	NA	NA	NA	Unchanged
28005	chr5	31749355	31749849	495	*	3.54	4	2.87	-1.12	0.16	0.489	20.26	11.7	6.66	8	Intron (uc008wyz.1/107976, intron 3 of 5)	5	31698050	31831216	133167	1	107976	uc008wyz.1	51305	ENSMUSG00000052139	Babam2	BRISC and BRCA1 A complex member 2	uc008wyz.1;uc008wza.1;uc008wzb.1;uc008wzc.1;uc008wzd.1;uc008wze.1;uc008wzf.1;uc008wzg.1	107976;107976;107976;107976;107976;107976;107976;107976	0;0;0;0;0;0;0;0	Unchanged
26668	chr4	132302299	132304635	2337	*	7.32	7.13	7.49	0.36	0.16	0.489	163.91	116.16	185.43	173	Promoter (<=1kb)	4	132302194	132303356	1163	2	242681	uc008vay.1	0	ENSMUSG00000089687	Rab42	RAB42, member RAS oncogene family	uc008vaz.1;uc012dme.1;uc012dmf.1;uc008vay.1	100039864;100039864;100310813;242681	0;0;0;0	Unchanged
28711	chr5	100621865	100622883	1019	*	6.16	6.38	5.9	-0.48	0.16	0.489	95.77	71.04	64.66	55	Distal Intergenic	5	100553733	100572205	18473	2	231507	uc008yht.1	-49660	ENSMUSG00000029322	Plac8	placenta-specific 8	NA	NA	NA	Unchanged
5136	chr11	51874166	51874385	220	*	3.4	2.7	3.87	1.17	0.16	0.489	4.6	8.36	15.22	14	Distal Intergenic	11	51813456	51857481	44026	2	76901	uc007iur.1	-16685	ENSMUSG00000020387	Jade2	jade family PHD finger 2	NA	NA	NA	Unchanged
22644	chr2	156415074	156416391	1318	*	6.07	5.81	6.3	0.49	0.16	0.489	64.46	47.64	89.39	68	Distal Intergenic	2	156420909	156502428	81520	1	13821	uc008nng.2	-4518	ENSMUSG00000027624	Epb41l1	erythrocyte membrane protein band 4.1 like 1	uc008nng.2;uc008nnh.2;uc008nni.2;uc008nnk.2;uc008nnl.2;uc008nnm.2;uc008nnn.2	13821;13821;13821;13821;13821;13821;13821	0;0;0;0;0;0;0	Unchanged
22218	chr2	135700602	135701095	494	*	4.26	3.74	4.64	0.9	0.16	0.489	8.29	18.39	24.72	25	Intron (uc008mob.1/18798, intron 1 of 28)	2	135659547	135983126	323580	1	18798	uc008mob.1	41055	ENSMUSG00000039943	Plcb4	phospholipase C, beta 4	uc008mob.1;uc008moc.1	18798;18798	0;0	Unchanged
19624	chr19	44068928	44070352	1425	*	7.32	7.11	7.5	0.39	0.16	0.489	163.91	112.82	146.44	216	Promoter (<=1kb)	19	44034943	44069686	34744	2	226144	uc008hpd.2	0	ENSMUSG00000025198	Erlin1	ER lipid raft associated 1	uc008hpg.2;uc008hph.2;uc008hpd.2;uc012bme.1;uc008hpe.2	12675;12675;226144;226144;226144	0;0;0;0;0	Unchanged
39286	chr9	99446495	99447420	926	*	5.69	5.94	5.38	-0.55	0.16	0.489	67.22	55.16	47.55	36	Distal Intergenic	9	99456243	99479899	23657	1	623534	uc012gza.1	-8823	NA	Nme9	NME/NM23 family member 9	NA	NA	NA	Unchanged
40275	chrX	80793466	80793866	401	*	3.94	4.35	3.37	-0.98	0.16	0.489	23.94	16.71	7.61	13	Distal Intergenic	20	81070644	81097875	27232	1	192216	uc009tre.2	-276778	ENSMUSG00000025666	Tmem47	transmembrane protein 47	NA	NA	NA	Unchanged
39967	chrX	18174430	18174957	528	*	3.74	4.17	3.12	-1.05	0.16	0.489	19.34	16.71	11.41	6	Intron (uc009ssj.2/22289, intron 2 of 7)	20	18162575	18236715	74141	1	22289	uc009ssj.2	11855	ENSMUSG00000037369	Kdm6a	lysine (K)-specific demethylase 6A	uc009ssj.2;uc009ssk.2;uc009ssl.2;uc009ssm.2;uc009ssn.2	22289;22289;22289;22289;22289	0;0;0;0;0	Unchanged
40593	chrX	150458015	150458749	735	*	4.63	4.18	4.97	0.78	0.16	0.489	13.81	22.56	26.63	36	Promoter (<=1kb)	20	150397773	150459150	61378	2	382245	uc012hqm.1	401	ENSMUSG00000041353	Tmem29	transmembrane protein 29	uc012hqm.1;uc009uoh.2	382245;382245	0;0	Unchanged
12890	chr15	55186752	55190048	3297	*	7.14	7.31	6.94	-0.37	0.16	0.489	150.09	167.14	141.69	104	Intron (uc007vsb.2/97998, intron 4 of 8)	15	55112317	55259273	146957	1	97998	uc007vsb.2	74435	ENSMUSG00000022419	Deptor	DEP domain containing MTOR-interacting protein	uc007vsb.2;uc007vsa.2	97998;97998	0;0	Unchanged
1740	chr1	165535659	165537063	1405	*	6.19	6.41	5.94	-0.47	0.16	0.489	97.61	72.71	66.57	56	Intron (uc007dje.1/271639, intron 12 of 31)	1	165485183	165576404	91222	1	271639	uc007dje.1	50476	ENSMUSG00000026567	Adcy10	adenylate cyclase 10	uc007dje.1;uc007djf.1;uc011wuz.1;uc011wva.1	271639;271639;271639;271639	0;0;0;0	Unchanged
9506	chr13	28952761	28954349	1589	*	6.67	6.86	6.44	-0.42	0.16	0.489	137.2	95.27	84.63	89	Promoter (<=1kb)	13	28950716	28953682	2967	2	20677	uc007pyk.2	0	ENSMUSG00000076431	Sox4	SRY (sex determining region Y)-box 4	uc007pyk.2	20677	0	Unchanged
32297	chr6	134751176	134751494	319	*	3.91	3.35	4.32	0.97	0.16	0.489	12.89	7.52	20.92	19	Intron (uc009eko.2/70686, intron 3 of 6)	6	134715468	134792628	77161	2	70686	uc009eko.2	41134	ENSMUSG00000030203	Dusp16	dual specificity phosphatase 16	uc009eko.2;uc009ekp.2;uc009ekq.2;uc009ekr.2;uc009eks.1	70686;70686;70686;70686;70686	0;0;0;0;0	Unchanged
22825	chr2	164776376	164777075	700	*	4.47	4.82	4.01	-0.81	0.16	0.489	32.23	24.24	14.26	18	Promoter (2-3kb)	2	164777161	164779734	2574	2	21925	uc008nvz.2	2659	ENSMUSG00000017300	Tnnc2	troponin C2, fast	uc008nvz.2;uc008nvy.1;uc012cjd.1	21925;68612;68612	2659;0;0	Unchanged
7006	chr11	108165364	108166778	1415	*	6.47	6.24	6.68	0.44	0.16	0.489	89.32	61.84	108.41	96	Intron (uc011ygr.1/18750, intron 3 of 16)	11	107933387	108343888	410502	2	18750	uc011ygr.1	177110	ENSMUSG00000050965	Prkca	protein kinase C, alpha	uc011ygr.1	18750	0	Unchanged
35210	chr7	139359567	139361770	2204	*	7.17	7.35	6.97	-0.38	0.161	0.489	185.09	140.4	141.69	109	Distal Intergenic	7	139389109	139579652	190544	1	212111	uc009kfq.2	-27339	ENSMUSG00000025477	Inpp5a	inositol polyphosphate-5-phosphatase A	NA	NA	NA	Unchanged
18797	chr19	5623669	5624143	475	*	4.41	4.79	3.91	-0.88	0.161	0.489	36.83	18.39	19.02	11	Distal Intergenic	19	5637490	5648130	10641	1	19697	uc008gee.1	-13347	ENSMUSG00000024927	Rela	v-rel reticuloendotheliosis viral oncogene homolog A (avian)	NA	NA	NA	Unchanged
22905	chr2	166786488	166787201	714	*	4.67	4.23	5.01	0.78	0.161	0.489	25.78	11.7	28.53	36	Distal Intergenic	2	166793767	166799492	5726	1	76367	uc008nyq.1	-6566	ENSMUSG00000042854	Trp53rkb	transformation related protein 53 regulating kinase B	NA	NA	NA	Unchanged
31436	chr6	85332298	85334197	1900	*	7.25	7.41	7.06	-0.35	0.161	0.489	183.24	157.11	125.52	142	Promoter (<=1kb)	6	85213051	85333422	120372	2	94282	uc009cpj.2	0	ENSMUSG00000033720	Sfxn5	sideroflexin 5	uc009cpn.1;uc009cpo.1;uc012eoe.1;uc009cpj.2;uc009cpk.2;uc009cpm.2	52055;52055;735267;94282;94282;94282	0;0;2176;0;0;0	Unchanged
2301	chr1	193414328	193414843	516	*	4.13	3.6	4.51	0.91	0.161	0.489	9.21	15.04	25.68	20	Distal Intergenic	1	193346346	193370282	23937	2	215303	uc007eel.1	-44046	ENSMUSG00000016179	Camk1g	calcium/calmodulin-dependent protein kinase I gamma	NA	NA	NA	Unchanged
37672	chr9	13543993	13544748	756	*	4.54	4.1	4.87	0.78	0.161	0.489	17.5	16.71	27.58	31	Intron (uc057lyy.1/270118, intron 1 of 4)	9	13297958	13709533	411576	1	270118	uc057lyy.1	246035	ENSMUSG00000031925	Maml2	mastermind like transcriptional coactivator 2	uc057lyy.1	270118	0	Unchanged
14545	chr16	17405986	17406609	624	*	5.62	5.87	5.32	-0.55	0.161	0.489	63.54	53.49	40.89	39	Promoter (<=1kb)	16	17280351	17406314	125964	2	224020	uc007ykr.2	0	ENSMUSG00000041720	Pi4ka	phosphatidylinositol 4-kinase alpha	uc057kuy.1;uc007ykr.2;uc007ykt.1;uc007yku.1	224020;224020;224020;67474	0;0;0;0	Unchanged
21408	chr2	92431655	92432343	689	*	4.67	5.01	4.22	-0.79	0.161	0.489	37.75	26.74	12.36	25	Promoter (1-2kb)	2	92403646	92434069	30424	2	12953	uc008kxy.3	1726	ENSMUSG00000068742	Cry2	cryptochrome 2 (photolyase-like)	uc008kxy.3;uc008kxz.2;uc008kya.2;uc029tzt.1	12953;12953;12953;320507	0;0;0;0	Unchanged
26966	chr4	137371842	137372890	1049	*	6.51	6.71	6.28	-0.43	0.161	0.489	121.55	87.75	77.03	78	Distal Intergenic	4	137327426	137357759	30334	2	12540	uc008viz.3	-14083	ENSMUSG00000006699	Cdc42	cell division cycle 42	NA	NA	NA	Unchanged
38769	chr9	68653781	68655455	1675	*	6.21	6.44	5.93	-0.51	0.161	0.489	111.42	61.84	60.86	61	Promoter (<=1kb)	9	68653786	68664967	11182	1	19883	uc009qmw.2	0	ENSMUSG00000032238	Rora	RAR-related orphan receptor alpha	uc009qmw.2;uc009qmx.2	19883;19883	0;0	Unchanged
10768	chr13	107033882	107035235	1354	*	6.33	6.53	6.09	-0.44	0.161	0.489	89.32	95.27	67.52	69	Promoter (1-2kb)	13	107032776	107055497	22722	1	100040322	uc007ruh.1	1106	ENSMUSG00000071181	3830408C21Rik	RIKEN cDNA 3830408C21 gene	uc007rug.2;uc011zej.1;uc007ruh.1	100040322;100040322;100040322	0;0;0	Unchanged
9180	chr12	116266422	116266785	364	*	2.87	1.99	3.41	1.42	0.161	0.489	4.6	3.34	14.26	7	Distal Intergenic	12	116255038	116263025	7988	2	217935	uc007phm.1	-3397	ENSMUSG00000042050	Wdr60	WD repeat domain 60	uc007phj.1;uc007phk.1;uc007phl.1;uc007phm.1	217935;217935;217935;217935	0;0;0;0	Unchanged
30989	chr6	47332663	47332941	279	*	3.69	4.16	2.99	-1.17	0.161	0.489	24.86	10.86	2.85	13	Distal Intergenic	6	47244396	47301388	56993	1	66797	uc009bsx.3	88267	ENSMUSG00000039419	Cntnap2	contactin associated protein-like 2	NA	NA	NA	Unchanged
34433	chr7	105480361	105483371	3011	*	8.29	8.14	8.44	0.3	0.161	0.49	320.45	243.19	336.63	356	Promoter (<=1kb)	7	105480616	105482197	1582	2	109042	uc009iye.1	0	ENSMUSG00000037060	Cavin3	caveolae associated 3	uc009iye.1	109042	0	Unchanged
12940	chr15	58822397	58823466	1070	*	6.45	6.67	6.2	-0.47	0.161	0.49	122.47	81.06	58.96	88	Promoter (<=1kb)	15	58782269	58823427	41159	2	74868	uc007vto.1	0	ENSMUSG00000062373	Tmem65	transmembrane protein 65	uc007vto.1	74868	0	Unchanged
37427	chr8	125255182	125255630	449	*	4.27	4.63	3.77	-0.86	0.161	0.49	21.18	28.41	12.36	15	Intron (uc009nyc.1/244667, intron 12 of 12)	8	125054195	125261151	206957	1	244667	uc009nyc.1	200987	ENSMUSG00000043051	Disc1	disrupted in schizophrenia 1	uc012gnb.1;uc009nyc.1;uc009nyd.1	244667;244667;244667	200987;0;0	Unchanged
26686	chr4	132509073	132510491	1419	*	7.46	7.27	7.63	0.36	0.161	0.49	186.93	122.01	196.84	199	Promoter (<=1kb)	4	132492804	132510456	17653	2	230784	uc008vbj.2	0	ENSMUSG00000028893	Sesn2	sestrin 2	uc008vbj.2	230784	0	Unchanged
17942	chr18	42308429	42309256	828	*	4.69	4.23	5.04	0.8	0.161	0.49	17.5	20.06	46.6	19	Intron (uc008etr.3/225432, intron 8 of 19)	18	42275353	42341542	66190	1	225432	uc008etr.3	33076	ENSMUSG00000024491	Rbm27	RNA binding motif protein 27	uc008etr.3;uc008ets.2;uc008ett.1;uc008etu.2	225432;225432;225432;225432	0;0;0;0	Unchanged
37607	chr9	8226858	8227508	651	*	4.85	4.42	5.18	0.75	0.161	0.49	30.39	12.54	33.28	39	Intron (uc012gnw.1/76669, intron 2 of 2)	9	8221889	8241987	20099	1	76669	uc012gnw.1	4969	ENSMUSG00000031998	1700128F08Rik	U1-snRNP binding protein homolog pseudogene	uc012gnw.1	76669	0	Unchanged
25069	chr3	152465444	152467007	1564	*	5.74	5.99	5.43	-0.56	0.161	0.49	77.35	50.14	35.18	51	Intron (uc008rtq.1/229949, intron 13 of 13)	3	152462815	152668140	205326	2	229949	uc008rtq.1	201133	ENSMUSG00000039058	Ak5	adenylate kinase 5	uc008rtm.1;uc008rtn.2;uc008rtp.2;uc012czm.1;uc057lgx.1;uc008rtq.1	108946;108946;108946;108946;108946;229949	0;0;0;45429;42826;0	Unchanged
5581	chr11	69245492	69246052	561	*	3.8	4.22	3.21	-1.01	0.161	0.49	14.73	22.56	9.51	9	Distal Intergenic	11	69226631	69237022	10392	2	14919	uc007jpo.1	-8470	ENSMUSG00000020890	Gucy2e	guanylate cyclase 2e	NA	NA	NA	Unchanged
28830	chr5	107902264	107903065	802	*	4.47	4.02	4.82	0.79	0.161	0.49	17.5	15.04	31.38	25	Promoter (1-2kb)	5	107900528	107909005	8478	1	100503670	uc008ynh.2	1736	ENSMUSG00000058558	Rpl5	ribosomal protein L5	uc008ynh.2;uc008yni.2	100503670;67266	0;0	Unchanged
25061	chr3	152315966	152316197	232	*	3.39	2.66	3.88	1.22	0.161	0.49	10.13	2.51	12.36	17	Intron (uc008rte.3/215708, intron 7 of 15)	3	152273459	152340407	66949	2	215708	uc008rte.3	24210	ENSMUSG00000054942	Miga1	mitoguardin 1	uc008rte.3;uc012czl.2;uc008rtf.2	215708;215708;215708	0;0;0	Unchanged
27477	chr4	151933671	151935174	1504	*	8.15	7.98	8.3	0.31	0.161	0.49	291.9	214.78	287.18	343	Promoter (<=1kb)	4	151933720	151976684	42965	1	230935	uc008vys.2	0	ENSMUSG00000039768	Dnajc11	DnaJ heat shock protein family (Hsp40) member C11	uc008vys.2;uc008vyt.2	230935;230935	0;0	Unchanged
21234	chr2	76648453	76648934	482	*	4.99	5.31	4.58	-0.73	0.161	0.491	54.33	25.07	24.72	23	Promoter (<=1kb)	2	76629937	76647994	18058	2	23992	uc008kff.1	-459	ENSMUSG00000002731	Prkra	protein kinase, interferon inducible double stranded RNA dependent activator	uc008kff.1;uc008kfg.2	23992;381375	0;-1339	Unchanged
19686	chr19	45310521	45311106	586	*	4.78	4.37	5.09	0.72	0.161	0.491	23.94	17.55	34.23	34	Distal Intergenic	19	45363734	45440147	76414	1	12234	uc008hqw.2	-52628	ENSMUSG00000025217	Btrc	beta-transducin repeat containing protein	NA	NA	NA	Unchanged
17948	chr18	44454956	44455581	626	*	3.81	3.18	4.25	1.08	0.161	0.491	14.73	3.34	17.12	21	Intron (uc008euy.1/328949, intron 12 of 16)	18	44425060	44662266	237207	2	328949	uc008euy.1	206685	ENSMUSG00000071856	Mcc	mutated in colorectal cancers	uc008euy.1;uc008euz.1	328949;328949	0;0	Unchanged
24974	chr3	146345540	146346106	567	*	4.16	3.63	4.54	0.91	0.162	0.491	15.65	9.19	28.53	18	Distal Intergenic	3	146367153	146378944	11792	2	100038607	uc012czf.1	32838	ENSMUSG00000105602	Gm10636	predicted gene 10636	NA	NA	NA	Unchanged
32037	chr6	120819662	120820152	491	*	3.73	3.11	4.17	1.06	0.162	0.491	5.52	11.7	20.92	15	Promoter (2-3kb)	6	120795244	120822685	27442	2	11973	uc009dnr.1	2533	ENSMUSG00000019210	Atp6v1e1	ATPase, H+ transporting, lysosomal V1 subunit E1	uc009dnr.1	11973	0	Unchanged
20945	chr2	57181522	57182061	540	*	4.87	5.21	4.45	-0.76	0.162	0.491	47.88	25.91	27.58	16	Promoter (<=1kb)	2	57181831	57188257	6427	1	75279	uc029txl.1	0	ENSMUSG00000086396	4930555B11Rik	RIKEN cDNA 4930555B11 gene	uc029txl.1;uc029txk.1	75279;767815	0;0	Unchanged
9660	chr13	36145799	36146212	414	*	3.6	4.09	2.84	-1.25	0.162	0.491	15.65	18.39	13.31	1	Intron (uc007qck.2/69955, intron 1 of 6)	13	36117643	36537595	419953	1	69955	uc007qck.2	28156	ENSMUSG00000021420	Fars2	phenylalanine-tRNA synthetase 2 (mitochondrial)	uc007qck.2;uc007qcl.2	69955;69955	0;0	Unchanged
25048	chr3	152141710	152145400	3691	*	8.31	8.17	8.45	0.28	0.162	0.491	304.79	269.93	359.45	338	Intron (uc008rsp.1/54120, intron 1 of 5)	3	152093841	152165900	72060	2	54120	uc008rsp.1	20500	ENSMUSG00000039131	Gipc2	GIPC PDZ domain containing family, member 2	uc008rsp.1	54120	0	Unchanged
8612	chr12	84114387	84115259	873	*	4.8	4.4	5.12	0.71	0.162	0.491	23.94	18.39	32.33	37	Promoter (<=1kb)	12	84114328	84143517	29190	1	105000	uc007oek.3	59	ENSMUSG00000042523	Dnal1	dynein, axonemal, light chain 1	uc007oek.3;uc011yos.2;uc007oei.1	105000;105000;217700	0;0;0	Unchanged
4124	chr10	117955399	117956108	710	*	5.7	4.98	6.18	1.21	0.162	0.492	21.18	41.79	108.41	37	Distal Intergenic	10	117925459	117948307	22849	1	71067	uc029rfv.1	29940	ENSMUSG00000112500	4933411E08Rik	RIKEN cDNA 4933411E08 gene	NA	NA	NA	Unchanged
18733	chr19	4927242	4928255	1014	*	6.17	5.92	6.38	0.46	0.162	0.492	64.46	56.83	87.49	79	Promoter (<=1kb)	19	4907229	4928287	21059	2	75221	uc008gbo.2	32	ENSMUSG00000063904	Dpp3	dipeptidylpeptidase 3	uc057lac.1;uc008gbs.2;uc012bgq.1;uc008gbo.2	240518;240518;240518;75221	13657;0;0;0	Unchanged
34673	chr7	113368487	113370308	1822	*	7.5	7.67	7.32	-0.35	0.162	0.492	239.41	167.14	161.66	157	Promoter (<=1kb)	7	113315644	113369339	53696	2	68815	uc009jhl.1	0	ENSMUSG00000038187	Btbd10	BTB (POZ) domain containing 10	uc009jhl.1	68815	0	Unchanged
25966	chr4	99491061	99492717	1657	*	6.31	6.05	6.52	0.47	0.162	0.492	59.85	72.71	113.16	71	Distal Intergenic	4	99656299	99658671	2373	1	15221	uc008tuv.1	-163582	ENSMUSG00000067261	Foxd3	forkhead box D3	NA	NA	NA	Unchanged
1365	chr1	136547484	136547663	180	*	2.56	3.15	1.55	-1.6	0.162	0.492	11.05	6.69	2.85	3	Distal Intergenic	1	136476340	136479915	3576	1	381293	uc033fmb.1	71144	ENSMUSG00000041498	Kif14	kinesin family member 14	NA	NA	NA	Unchanged
19053	chr19	11968891	11970896	2006	*	5.8	6.04	5.5	-0.54	0.162	0.492	78.27	53.49	50.4	40	Exon (uc008gtj.1/76303, exon 2 of 14)	19	11965844	11994114	28271	1	76303	uc008gtj.1	3047	ENSMUSG00000024687	Osbp	oxysterol binding protein	uc008gtj.1	76303	0	Unchanged
25040	chr3	152048228	152048622	395	*	3.86	4.27	3.29	-0.98	0.162	0.492	19.34	19.22	8.56	11	Distal Intergenic	3	152093841	152108340	14500	2	54120	uc008rso.1	59718	ENSMUSG00000039131	Gipc2	GIPC PDZ domain containing family, member 2	NA	NA	NA	Unchanged
9013	chr12	110088107	110088473	367	*	4.13	3.62	4.51	0.89	0.162	0.492	12.89	11.7	26.63	19	Distal Intergenic	12	110151654	110158073	6420	2	67280	uc007pbg.2	69600	ENSMUSG00000113331	3110009F21Rik	RIKEN cDNA 3110009F21 gene	NA	NA	NA	Unchanged
6191	chr11	86491064	86491449	386	*	4.63	4.98	4.16	-0.82	0.162	0.492	39.6	23.4	23.77	12	Intron (uc007ksl.1/76892, intron 5 of 8)	11	86484657	86499007	14351	1	76892	uc007ksl.1	6407	ENSMUSG00000020521	Rnft1	ring finger protein, transmembrane 1	uc007ksl.1;uc007ksm.1	76892;76892	0;0	Unchanged
3854	chr10	94147649	94148594	946	*	5.94	5.66	6.17	0.51	0.162	0.492	62.62	38.44	71.32	73	Promoter (<=1kb)	10	94147931	94197214	49284	1	22025	uc007gvo.2	0	ENSMUSG00000005897	Nr2c1	nuclear receptor subfamily 2, group C, member 1	uc011xlz.1;uc007gvo.2	13998;22025	0;0	Unchanged
13026	chr15	62198867	62199474	608	*	4.55	4.11	4.89	0.78	0.162	0.492	20.26	14.21	34.23	25	Intron (uc007vyj.2/19296, intron 5 of 8)	15	62037986	62250976	212991	1	19296	uc007vyj.2	160881	ENSMUSG00000097039	Pvt1	Pvt1 oncogene	uc007vyj.2;uc007vyk.2;uc011zti.2;uc007vyl.3;uc007vym.2;uc007vyn.2;uc007vyo.1	19296;19296;19296;19296;19296;19296;19296	0;0;0;0;0;0;0	Unchanged
5941	chr11	77781465	77781926	462	*	4.23	4.61	3.73	-0.88	0.162	0.492	21.18	27.58	9.51	17	Intron (uc007khg.2/360013, intron 1 of 39)	11	77777235	77865988	88754	1	360013	uc007khg.2	4230	ENSMUSG00000000631	Myo18a	myosin XVIIIA	uc007khg.2;uc011xzx.2;uc011xzy.2	360013;360013;360013	0;0;0	Unchanged
27673	chr5	12653763	12657331	3569	*	7.58	7.73	7.4	-0.33	0.162	0.492	233.89	191.38	158.81	180	Distal Intergenic	5	12383166	12588943	205778	1	108151	uc008wly.2	270597	ENSMUSG00000040254	Sema3d	sema domain, immunoglobulin domain (Ig), short basic domain, secreted, (semaphorin) 3D	NA	NA	NA	Unchanged
13491	chr15	78981935	78982757	823	*	5.51	5.78	5.18	-0.6	0.162	0.492	67.22	42.62	30.43	42	Intron (uc007wry.1/110253, intron 12 of 24)	15	78947724	79005869	58146	1	110253	uc007wry.1	34211	ENSMUSG00000033088	Triobp	TRIO and F-actin binding protein	uc007wry.1;uc007wrz.1;uc007wsa.1;uc057kuf.1	110253;110253;110253;110253	0;0;0;0	Unchanged
29361	chr5	123862305	123863306	1002	*	5.7	5.4	5.94	0.54	0.162	0.492	48.8	35.94	59.91	63	Promoter (2-3kb)	5	123863570	123865516	1947	2	80885	uc008zop.3	2210	ENSMUSG00000045502	Hcar2	hydroxycarboxylic acid receptor 2	uc008zop.3	80885	2210	Unchanged
28296	chr5	53381115	53382472	1358	*	6	5.72	6.23	0.51	0.162	0.492	63.54	41.79	88.44	62	Distal Intergenic	5	53267106	53278540	11435	1	66278	uc008xlg.2	114009	ENSMUSG00000061461	Smim20	small integral membrane protein 20	NA	NA	NA	Unchanged
31897	chr6	115123516	115123875	360	*	4.23	3.7	4.62	0.92	0.162	0.492	18.42	7.52	18.07	31	Distal Intergenic	6	115127600	115134835	7236	2	100503783	uc009dil.2	10960	ENSMUSG00000097486	Gm17733	predicted gene, 17733	uc009dil.2	100503783	10960	Unchanged
37772	chr9	21289588	21291222	1635	*	6.65	6.85	6.43	-0.42	0.162	0.492	129.84	100.28	74.17	98	Promoter (<=1kb)	9	21288463	21291209	2747	2	12581	uc009okw.2	0	ENSMUSG00000096472	Cdkn2d	cyclin dependent kinase inhibitor 2D	uc009okx.2;uc009oky.2;uc012gpe.1;uc009okw.2;uc012gpd.2;uc012gpc.1	11768;11768;11768;12581;12581;215194	0;0;0;0;0;0	Unchanged
30040	chr5	142456404	142460081	3678	*	8.13	7.79	8.4	0.61	0.162	0.492	248.62	194.72	245.34	430	3' UTR	5	142401497	142462015	60519	1	17425	uc009aio.1	54907	ENSMUSG00000056493	Foxk1	forkhead box K1	uc009aio.1;uc009aip.1;uc009aiq.1	17425;231855;231855	0;0;0	Unchanged
20769	chr2	35514252	35514676	425	*	3.84	3.26	4.25	0.99	0.162	0.492	8.29	10.86	19.97	18	Distal Intergenic	2	35558458	35730994	172537	1	69601	uc008jkx.2	-43782	ENSMUSG00000026883	Dab2ip	disabled 2 interacting protein	NA	NA	NA	Unchanged
34953	chr7	127007458	127011162	3705	*	8.12	7.97	8.26	0.29	0.162	0.492	274.4	227.31	308.1	306	Intron (uc009jtw.2/78388, intron 1 of 14)	7	126986860	127014594	27735	2	78388	uc009jtw.2	3432	ENSMUSG00000030681	Mvp	major vault protein	uc009jtx.1;uc009jtw.2	67278;78388	0;0	Unchanged
9111	chr12	111880649	111880918	270	*	3.55	2.86	4.01	1.15	0.162	0.492	3.68	10.86	15.22	17	Intron (uc007ped.1/21981, intron 1 of 16)	12	111828458	111908055	79598	2	21981	uc007ped.1	27137	ENSMUSG00000021285	Ppp1r13b	protein phosphatase 1, regulatory subunit 13B	uc007ped.1	21981	0	Unchanged
34781	chr7	118797882	118798417	536	*	4.13	3.57	4.53	0.96	0.162	0.492	12.89	10.86	34.23	12	Intron (uc009jko.2/71517, intron 19 of 30)	7	118740271	118841491	101221	1	71517	uc009jko.2	57611	ENSMUSG00000030982	Vps35l	VPS35 endosomal protein sorting factor like	uc009jko.2;uc009jkp.2	71517;71517	0;0	Unchanged
707	chr1	81738493	81740066	1574	*	5.32	5.6	4.98	-0.63	0.162	0.492	48.8	48.47	39.94	23	Distal Intergenic	1	82131916	82132019	104	1	102466629	uc033fjw.1	-391850	ENSMUSG00000098797	Mir6344	microRNA 6344	NA	NA	NA	Unchanged
6066	chr11	80336093	80336434	342	*	3.31	3.8	2.57	-1.23	0.162	0.492	11.97	15.88	2.85	9	Intron (uc007klt.2/246104, intron 6 of 8)	11	80300912	80355986	55075	1	246104	uc007klt.2	35181	ENSMUSG00000017692	Rhbdl3	rhomboid like 3	uc007klt.2;uc007klu.2	246104;246104	0;0	Unchanged
8104	chr12	55442847	55443654	808	*	4.96	5.28	4.54	-0.73	0.162	0.492	51.57	25.91	25.68	21	Distal Intergenic	12	55398825	55418459	19635	1	26443	uc007noq.2	44022	ENSMUSG00000021024	Psma6	proteasome (prosome, macropain) subunit, alpha type 6	NA	NA	NA	Unchanged
19313	chr19	28743653	28744501	849	*	5.33	5.61	4.98	-0.63	0.162	0.492	40.52	56.83	38.04	25	Distal Intergenic	19	28258851	28680077	421227	2	226075	uc008hcj.2	-63576	ENSMUSG00000052942	Glis3	GLIS family zinc finger 3	NA	NA	NA	Unchanged
10576	chr13	97609651	97609946	296	*	3.79	3.2	4.2	1.01	0.162	0.492	8.29	10.03	21.87	15	Distal Intergenic	13	97560000	97583994	23995	1	328314	uc029sct.1	49651	ENSMUSG00000110235	Gm5086	predicted gene 5086	NA	NA	NA	Unchanged
24112	chr3	94472857	94473810	954	*	4.81	5.13	4.4	-0.74	0.162	0.492	27.62	42.62	16.17	26	Promoter (<=1kb)	3	94464985	94473591	8607	2	66353	uc008qgk.1	0	ENSMUSG00000028139	Riiad1	regulatory subunit of type II PKA R-subunit (RIIa) domain containing 1	uc008qgk.1;uc008qgl.2;uc008qgm.2;uc008qgn.2;uc008qgo.2;uc008qgp.2	66353;78784;78784;78784;78784;78784	0;-4485;-4485;-4739;-4739;-4739	Unchanged
10869	chr13	114377901	114378321	421	*	3.09	3.62	2.26	-1.35	0.162	0.492	11.97	12.54	7.61	2	Intron (uc007rxm.2/17993, intron 1 of 4)	13	114287795	114388094	100300	2	17993	uc007rxm.2	9773	ENSMUSG00000021764	Ndufs4	NADH:ubiquinone oxidoreductase core subunit S4	uc007rxm.2	17993	0	Unchanged
3722	chr10	86331076	86331813	738	*	4.23	4.91	2.9	-2.01	0.162	0.492	36.83	23.4	0.95	14	Intron (uc007gnr.1/21859, intron 1 of 4)	10	86300412	86349505	49094	1	21859	uc007gnr.1	30664	ENSMUSG00000020044	Timp3	tissue inhibitor of metalloproteinase 3	uc007gnr.1;uc007gnn.2;uc007gnp.1;uc011xks.1	21859;27204;27204;27204	0;0;0;0	Unchanged
4679	chr11	8764240	8764912	673	*	4.73	5.05	4.32	-0.73	0.162	0.492	29.47	36.77	19.97	20	Distal Intergenic	11	8431652	8664535	232884	2	319939	uc007hzk.1	-99705	ENSMUSG00000020422	Tns3	tensin 3	NA	NA	NA	Unchanged
16907	chr17	59076827	59077038	212	*	3.19	3.68	2.42	-1.26	0.162	0.492	15.65	10.03	5.71	5	Distal Intergenic	17	59006395	59013322	6928	2	67993	uc008dfd.1	-63505	ENSMUSG00000024228	Nudt12	nudix (nucleoside diphosphate linked moiety X)-type motif 12	NA	NA	NA	Unchanged
4802	chr11	22199002	22200488	1487	*	6.1	5.84	6.32	0.48	0.162	0.492	53.41	61.01	90.34	69	Intron (uc007iea.3/216565, intron 5 of 24)	11	22005825	22286795	280971	2	216565	uc007iea.3	86307	ENSMUSG00000042302	Ehbp1	EH domain binding protein 1	uc007iea.3;uc007ieb.3;uc007iec.1	216565;216565;216565	0;0;0	Unchanged
16343	chr17	32252340	32253686	1347	*	5.31	4.97	5.58	0.6	0.163	0.492	29.47	33.43	49.45	46	5' UTR	17	32196272	32284133	87862	2	57261	uc008bwa.3	30447	ENSMUSG00000024002	Brd4	bromodomain containing 4	uc008bwa.3;uc008bwb.3;uc008bwc.3;uc008bwd.3;uc008bwe.1;uc008bwf.1	57261;57261;57261;57261;57261;57261	0;0;0;0;0;0	Unchanged
27087	chr4	139287857	139288241	385	*	3.51	2.84	3.97	1.13	0.163	0.492	10.13	4.18	13.31	18	Intron (uc008vlv.2/12345, intron 8 of 9)	4	139192899	139291820	98922	1	12345	uc008vlv.2	94958	ENSMUSG00000028745	Capzb	capping protein (actin filament) muscle Z-line, beta	uc008vlv.2;uc008vlw.2;uc012dnq.2;uc008vly.1	12345;12345;12345;12345	0;0;0;7389	Unchanged
35969	chr8	47712913	47713959	1047	*	6.62	6.85	6.35	-0.5	0.163	0.492	153.78	76.89	65.61	98	Promoter (<=1kb)	8	47709344	47713931	4588	2	70925	uc009lrh.2	0	ENSMUSG00000038069	Cdkn2aip	CDKN2A interacting protein	uc009lrh.2;uc009lri.2	70925;70925	0;0	Unchanged
21062	chr2	65749064	65749942	879	*	4.47	3.99	4.83	0.84	0.163	0.492	19.34	12.54	19.02	38	Intron (uc008jwo.2/110876, intron 24 of 25)	2	65670445	65767447	97003	1	110876	uc008jwo.2	78619	ENSMUSG00000075318	Scn2a	sodium channel, voltage-gated, type II, alpha	uc008jwo.2;uc057bnc.2	110876;110876	0;0	Unchanged
21681	chr2	118387907	118390414	2508	*	7.99	7.84	8.13	0.3	0.163	0.493	244.02	213.11	267.21	294	Promoter (<=1kb)	2	118388617	118428213	39597	1	27103	uc008lrv.1	0	ENSMUSG00000005102	Eif2ak4	eukaryotic translation initiation factor 2 alpha kinase 4	uc008lrv.1;uc008lrw.2;uc008lrx.2	27103;27103;27103	0;0;0	Unchanged
3752	chr10	88405373	88405859	487	*	4.4	3.94	4.75	0.81	0.163	0.493	14.73	15.88	24.72	29	Intron (uc007grk.1/432486, intron 3 of 13)	10	88379132	88434088	54957	1	432486	uc007grk.1	26241	ENSMUSG00000035311	Gnptab	N-acetylglucosamine-1-phosphate transferase, alpha and beta subunits	uc007grk.1;uc007grl.1;uc011xlg.1	432486;432486;432486	0;0;0	Unchanged
15370	chr16	87387152	87387544	393	*	4.51	4.06	4.85	0.79	0.163	0.493	18.42	15.04	24.72	33	Intron (uc033gzo.1/78913, intron 25 of 29)	16	87376651	87432606	55956	2	78913	uc033gzo.1	45062	ENSMUSG00000052299	Ltn1	listerin E3 ubiquitin protein ligase 1	uc033gzo.1	78913	0	Unchanged
11353	chr14	31086673	31087021	349	*	3.67	4.1	3.05	-1.05	0.163	0.493	19.34	15.04	7.61	9	Intron (uc007swn.1/66923, intron 23 of 32)	14	31019138	31121592	102455	1	66923	uc007swn.1	67535	ENSMUSG00000042323	Pbrm1	polybromo 1	uc057bem.2;uc057ben.2;uc007swm.1;uc007swn.1;uc007swo.1;uc007swp.1;uc007swq.1	66487;66487;66923;66923;66923;66923;66923	0;0;0;0;46240;0;0	Unchanged
10752	chr13	104541090	104541451	362	*	3.8	3.21	4.21	1	0.163	0.493	11.05	7.52	19.02	18	Distal Intergenic	13	104287835	104496695	208861	1	108154	uc011zeh.2	253255	ENSMUSG00000046169	Adamts6	a disintegrin-like and metallopeptidase (reprolysin type) with thrombospondin type 1 motif, 6	NA	NA	NA	Unchanged
33563	chr7	46033764	46034392	629	*	5.86	5.59	6.09	0.51	0.163	0.493	54.33	41.79	67.52	69	Promoter (<=1kb)	7	46033696	46084212	50517	1	211548	uc009gyb.2	68	ENSMUSG00000030835	Nomo1	nodal modulator 1	uc009gyb.2;uc009gya.1	211548;27421	0;-3478	Unchanged
15407	chr16	90727482	90727939	458	*	5.75	5.46	5.99	0.53	0.163	0.493	48.8	39.28	57.06	70	Promoter (<=1kb)	16	90719312	90727371	8060	2	66578	uc007zwj.1	-111	ENSMUSG00000022978	Mis18a	MIS18 kinetochore protein A	uc007zwj.1	66578	0	Unchanged
26015	chr4	105100593	105101127	535	*	4.27	4.65	3.74	-0.92	0.163	0.493	28.55	21.73	6.66	20	Intron (uc008tyd.2/108079, intron 1 of 8)	4	105029650	105109898	80249	2	108079	uc008tyd.2	8771	ENSMUSG00000028518	Prkaa2	protein kinase, AMP-activated, alpha 2 catalytic subunit	uc008tyd.2;uc029uyl.1	108079;108079	0;0	Unchanged
5591	chr11	69324003	69324964	962	*	6.36	6.11	6.58	0.46	0.163	0.493	84.72	53.49	83.68	107	Promoter (<=1kb)	11	69324108	69325793	1686	1	245828	uc007jpr.1	0	ENSMUSG00000049299	Trappc1	trafficking protein particle complex 1	uc007jps.1;uc007jpt.1;uc007jpp.1;uc011xwv.1;uc007jpq.2;uc007jpr.1	16499;16499;216846;216846;245828;245828	0;0;0;0;0;0	Unchanged
13754	chr15	83565772	83566362	591	*	4.99	4.62	5.29	0.66	0.163	0.493	26.7	22.56	37.09	41	Promoter (2-3kb)	15	83563573	83574203	10631	1	12257	uc007xbg.2	2199	ENSMUSG00000041736	Tspo	translocator protein	uc007xbg.2	12257	0	Unchanged
9616	chr13	34050782	34051526	745	*	5.43	5.1	5.7	0.6	0.163	0.493	29.47	39.28	59.91	44	Intron (uc007qaz.1/68021, intron 4 of 4)	13	34037641	34061886	24246	1	68021	uc007qaz.1	13141	ENSMUSG00000038286	Bphl	biphenyl hydrolase-like (serine hydrolase, breast epithelial mucin-associated antigen)	uc007qaz.1;uc007qba.1	68021;68021	0;0	Unchanged
13417	chr15	77836937	77837145	209	*	2.97	2.15	3.49	1.34	0.163	0.493	5.52	3.34	10.46	12	Intron (uc007woc.2/17886, intron 1 of 40)	15	77760585	77842175	81591	2	17886	uc007woc.2	5030	ENSMUSG00000022443	Myh9	myosin, heavy polypeptide 9, non-muscle	uc007woc.2;uc007wod.2;uc007woe.2	17886;17886;17886	0;0;0	Unchanged
33028	chr7	25411481	25411906	426	*	3.7	3.03	4.16	1.13	0.163	0.493	4.6	11.7	25.68	10	Promoter (<=1kb)	7	25400053	25412886	12834	2	232983	uc009fst.1	980	ENSMUSG00000060188	Cxcl17	chemokine (C-X-C motif) ligand 17	uc009fst.1;uc009fso.1;uc012fft.1	232983;654804;654804	0;0;0	Unchanged
21733	chr2	119321294	119321741	448	*	3.43	2.67	3.92	1.25	0.163	0.493	1.84	10.86	13.31	17	Exon (uc057bod.1/100043609, exon 3 of 3)	2	119321199	119325574	4376	2	100043609	uc057bod.1	3833	ENSMUSG00000074912	Gm14207	predicted gene 14207	uc057bod.1;uc057boe.2;uc008ltq.1;uc057bof.1;uc008ltr.2	100043609;100043609;100043609;100043609;54485	0;0;0;0;-4043	Unchanged
38865	chr9	71771737	71772074	338	*	3.67	4.1	3.05	-1.05	0.163	0.493	18.42	15.88	7.61	9	Promoter (<=1kb)	9	71626507	71771602	145096	2	68178	uc029xeq.2	-135	ENSMUSG00000032232	Cgnl1	cingulin-like 1	uc009qpc.2;uc029xeq.2	68178;68178	0;0	Unchanged
13250	chr15	74919787	74920398	612	*	5.39	5.67	5.05	-0.63	0.163	0.493	64.46	37.61	36.14	30	Distal Intergenic	15	74955051	74959905	4855	1	17069	uc007wgh.2	-34653	ENSMUSG00000022587	Ly6e	lymphocyte antigen 6 complex, locus E	NA	NA	NA	Unchanged
16253	chr17	29259493	29260094	602	*	4.96	4.56	5.27	0.71	0.163	0.493	31.31	15.88	32.33	45	Intron (uc008bsm.1/68816, intron 2 of 3)	17	29250835	29263971	13137	2	68816	uc008bsm.1	3877	ENSMUSG00000024007	Ppil1	peptidylprolyl isomerase (cyclophilin)-like 1	uc008bsm.1	68816	0	Unchanged
28378	chr5	64875756	64876101	346	*	3.67	4.11	3.05	-1.05	0.163	0.493	20.26	14.21	7.61	9	Distal Intergenic	5	64821874	64827270	5397	1	16599	uc012dwl.1	53882	ENSMUSG00000029178	Klf3	Kruppel-like factor 3 (basic)	NA	NA	NA	Unchanged
40564	chrX	142623486	142624339	854	*	5.12	5.41	4.77	-0.64	0.163	0.493	42.36	42.62	30.43	24	Distal Intergenic	20	142681400	142838371	156972	1	209497	uc009ulx.2	-57061	ENSMUSG00000047045	Tmem164	transmembrane protein 164	NA	NA	NA	Unchanged
22591	chr2	155320546	155321274	729	*	4.14	4.54	3.59	-0.96	0.163	0.493	25.78	20.89	18.07	6	Intron (uc008nki.1/228812, intron 6 of 11)	2	155278252	155357424	79173	2	228812	uc008nki.1	36150	ENSMUSG00000038383	Pigu	phosphatidylinositol glycan anchor biosynthesis, class U	uc008nki.1	228812	0	Unchanged
23359	chr3	34080324	34081882	1559	*	6.09	6.34	5.78	-0.55	0.163	0.494	110.5	50.98	56.11	54	Promoter (<=1kb)	3	34057280	34081354	24075	2	67713	uc008oxm.2	0	ENSMUSG00000027679	Dnajc19	DnaJ heat shock protein family (Hsp40) member C19	uc008oxm.2;uc008oxo.2;uc033hsw.1;uc008oxp.3	67713;67713;67713;67713	0;0;0;0	Unchanged
27353	chr4	149958207	149958559	353	*	3.24	2.51	3.72	1.22	0.163	0.494	5.52	5.85	11.41	15	Distal Intergenic	4	149896283	149955006	58724	2	74646	uc008vxg.2	-3201	ENSMUSG00000039911	Spsb1	splA/ryanodine receptor domain and SOCS box containing 1	uc008vxg.2	74646	0	Unchanged
20875	chr2	44969602	44970722	1121	*	6.08	5.81	6.31	0.51	0.163	0.494	45.12	66.86	94.14	65	Distal Intergenic	2	44633129	44927236	294108	2	227835	uc008jpb.1	-42366	ENSMUSG00000036890	Gtdc1	glycosyltransferase-like domain containing 1	NA	NA	NA	Unchanged
2459	chr10	13552434	13554002	1569	*	7.38	7.19	7.55	0.35	0.163	0.494	172.19	120.34	174.97	199	Promoter (<=1kb)	10	13523842	13553142	29301	2	56535	uc007ekx.2	0	ENSMUSG00000019809	Pex3	peroxisomal biogenesis factor 3	uc007ekx.2;uc011xaj.1;uc007eky.2;uc007ela.2	56535;56535;56535;66757	0;0;0;0	Unchanged
37923	chr9	36726002	36727502	1501	*	6.97	7.14	6.77	-0.37	0.163	0.494	153.78	128.7	103.65	115	Promoter (<=1kb)	9	36708482	36726374	17893	2	12649	uc009otv.1	0	ENSMUSG00000032113	Chek1	checkpoint kinase 1	uc009otv.1;uc009otw.2;uc009otx.2;uc009oty.1	12649;12649;12649;16430	0;0;0;0	Unchanged
20912	chr2	51304720	51306575	1856	*	6.85	6.63	7.04	0.41	0.163	0.494	122.47	76.05	134.08	129	Distal Intergenic	2	51241831	51295945	54115	1	329404	uc008jqh.1	62889	ENSMUSG00000086349	Gm13497	predicted gene 13497	NA	NA	NA	Unchanged
27308	chr4	149306004	149308722	2719	*	8.42	8.26	8.56	0.3	0.163	0.494	353.6	258.23	352.8	401	Promoter (<=1kb)	4	149176319	149307733	131415	2	16561	uc008vvy.2	0	ENSMUSG00000063077	Kif1b	kinesin family member 1B	uc008vvy.2;uc008vvz.2;uc008vwa.2;uc008vwb.2	16561;16561;16561;16561	0;0;0;0	Unchanged
22157	chr2	131759325	131759533	209	*	3.24	2.5	3.72	1.23	0.163	0.494	4.6	6.69	11.41	15	Distal Intergenic	2	131820006	131847656	27651	2	414081	uc008mlw.2	88123	ENSMUSG00000086822	5330413P13Rik	RIKEN cDNA 5330413P13 gene	NA	NA	NA	Unchanged
25549	chr4	54356444	54357541	1098	*	6.03	5.74	6.27	0.52	0.163	0.494	55.25	51.81	99.85	54	Distal Intergenic	4	53826045	53862018	35974	1	52076	uc008sxh.2	530399	ENSMUSG00000028420	Tmem38b	transmembrane protein 38B	NA	NA	NA	Unchanged
22113	chr2	131261750	131262325	576	*	5.62	5.88	5.31	-0.57	0.163	0.494	69.98	47.64	34.23	45	Promoter (<=1kb)	2	131262500	131299188	36689	1	74450	uc008mlg.2	-175	ENSMUSG00000037514	Pank2	pantothenate kinase 2	uc008mlg.2;uc008mlh.2;uc012cel.1	74450;74450;74450	0;0;0	Unchanged
3639	chr10	82622331	82623888	1558	*	6.82	6.6	7.02	0.42	0.163	0.494	116.94	76.89	108.41	151	Promoter (<=1kb)	10	82619851	82623228	3378	2	544717	uc007gjp.2	0	ENSMUSG00000063320	1190007I07Rik	RIKEN cDNA 1190007I07 gene	uc007gjp.2;uc011xjp.1;uc011xjq.1	544717;544717;544717	0;0;0	Unchanged
3577	chr10	81232500	81234281	1782	*	6.31	6.06	6.52	0.47	0.163	0.494	76.43	56.83	75.12	109	Promoter (<=1kb)	10	81233163	81237591	4429	1	103406	uc007ggp.2	0	ENSMUSG00000034949	Zfr2	zinc finger RNA binding protein 2	uc007ggp.2;uc007ggq.2;uc007ggs.2;uc007ggo.1	103406;103406;103406;16467	0;0;0;-1721	Unchanged
28610	chr5	88630257	88632014	1758	*	6.69	6.48	6.88	0.4	0.163	0.494	89.32	89.42	131.23	104	Exon (uc008xzw.2/52822, exon 8 of 13)	5	88565040	88642704	77665	1	52822	uc008xzw.2	65217	ENSMUSG00000029291	Rufy3	RUN and FYVE domain containing 3	uc008xzw.2;uc008xzx.2;uc008xzy.2;uc008xzz.2;uc008yaa.2	52822;52822;52822;52822;52822	0;0;0;0;0	Unchanged
2829	chr10	40758508	40758981	474	*	4.17	4.55	3.65	-0.9	0.163	0.494	20.26	26.74	16.17	9	Intron (uc007exd.1/327747, intron 4 of 4)	10	40683282	40811083	127802	1	327747	uc007exd.1	75226	ENSMUSG00000045555	Mettl24	methyltransferase like 24	uc007exd.1	327747	0	Unchanged
32490	chr6	145998140	145999495	1356	*	10.1	10.22	9.98	-0.24	0.164	0.494	1312.17	1073.88	976.61	1040	Distal Intergenic	6	145934147	145965225	31079	1	16651	uc009eru.1	63993	ENSMUSG00000030255	Sspn	sarcospan	NA	NA	NA	Unchanged
277	chr1	51525749	51526753	1005	*	5.89	6.12	5.6	-0.52	0.164	0.494	80.11	59.34	39.94	57	Intron (uc007axq.1/100045066, intron 3 of 3)	1	51507086	51596718	89633	2	100045066	uc007axq.1	69965	NA	Gm17767	predicted gene, 17767	uc007axq.1	100045066	0	Unchanged
8897	chr12	102652979	102653758	780	*	5.1	4.74	5.39	0.64	0.164	0.494	27.62	25.91	46.6	37	Intron (uc007ouj.1/217837, intron 2 of 9)	12	102568583	102704869	136287	2	217837	uc007ouj.1	51111	ENSMUSG00000057963	Itpk1	inositol 1,3,4-triphosphate 5/6 kinase	uc007ouj.1	217837	0	Unchanged
16458	chr17	34931322	34932378	1057	*	7.82	7.65	7.97	0.32	0.164	0.494	224.68	178.01	232.98	268	Promoter (<=1kb)	17	34931253	34937297	6045	1	18010	uc008cei.2	69	ENSMUSG00000007038	Neu1	neuraminidase 1	uc008cei.2;uc008ceh.2	18010;70129	0;0	Unchanged
12346	chr15	4355164	4356602	1439	*	6.21	6.44	5.94	-0.5	0.164	0.494	102.21	71.87	44.69	78	Distal Intergenic	15	4375491	4520414	144924	1	239318	uc007vcm.1	-18889	ENSMUSG00000049148	Plcxd3	phosphatidylinositol-specific phospholipase C, X domain containing 3	NA	NA	NA	Unchanged
5857	chr11	75732302	75732735	434	*	4.87	5.19	4.46	-0.73	0.164	0.494	46.04	26.74	19.97	24	Promoter (<=1kb)	11	75732887	75765841	32955	1	22627	uc007ket.2	-152	ENSMUSG00000020849	Ywhae	tyrosine 3-monooxygenase/tryptophan 5-monooxygenase activation protein, epsilon polypeptide	uc007ket.2	22627	0	Unchanged
5004	chr11	43681158	43681720	563	*	5.11	5.42	4.72	-0.7	0.164	0.494	58.01	27.58	26.63	26	Promoter (<=1kb)	11	43681998	43707194	25197	1	70802	uc007imu.3	-278	ENSMUSG00000044950	Pwwp2a	PWWP domain containing 2A	uc007imu.3;uc007imv.2;uc011xti.1	70802;70802;70802	0;0;0	Unchanged
40651	chrX	157601386	157601962	577	*	4.19	3.67	4.57	0.9	0.164	0.494	12.89	12.54	31.38	16	Promoter (2-3kb)	20	157571219	157598715	27497	2	270669	uc009usc.1	-2671	ENSMUSG00000046873	Mbtps2	membrane-bound transcription factor peptidase, site 2	uc009usb.1;uc012hra.2;uc009usc.1	270669;270669;270669	0;0;0	Unchanged
9060	chr12	111386426	111386956	531	*	4	3.46	4.39	0.93	0.164	0.494	12.89	9.19	19.02	23	Distal Intergenic	12	111292972	111377718	84747	2	217866	uc007pct.2	-8708	ENSMUSG00000021279	Cdc42bpb	CDC42 binding protein kinase beta	NA	NA	NA	Unchanged
29892	chr5	138881051	138882470	1420	*	5.81	6.07	5.49	-0.58	0.164	0.494	87.48	46.8	37.09	53	Distal Intergenic	5	138820080	138821619	1540	1	384244	uc012efo.1	60971	ENSMUSG00000094504	Gm5294	predicted gene 5294	NA	NA	NA	Unchanged
27739	chr5	21491265	21491501	237	*	3.19	2.34	3.72	1.38	0.164	0.494	0.92	9.19	13.31	13	Intron (uc008wop.2/320118, intron 17 of 19)	5	21483847	21645605	161759	2	320118	uc008wop.2	154104	ENSMUSG00000048520	Fbxl13	F-box and leucine-rich repeat protein 13	uc008wop.2;uc012dsq.1;uc008woq.1	320118;320118;320118	0;0;0	Unchanged
23271	chr3	22163654	22163902	249	*	2.97	3.51	2.11	-1.39	0.164	0.494	11.05	11.7	6.66	2	Intron (uc008osw.1/81004, intron 2 of 15)	3	22076652	22216594	139943	1	81004	uc008osw.1	87002	ENSMUSG00000027630	Tbl1xr1	transducin (beta)-like 1X-linked receptor 1	uc008osw.1;uc012cnx.1;uc008osx.1;uc008osy.1	81004;81004;81004;81004	0;0;0;0	Unchanged
37655	chr9	13312690	13312991	302	*	3.23	2.5	3.72	1.22	0.164	0.494	4.6	6.69	13.31	13	Intron (uc057lyy.1/270118, intron 1 of 4)	9	13297958	13709533	411576	1	270118	uc057lyy.1	14732	ENSMUSG00000031925	Maml2	mastermind like transcriptional coactivator 2	uc057lyy.1	270118	0	Unchanged
39835	chr9	124278404	124282815	4412	*	8.68	8.53	8.81	0.27	0.164	0.494	404.24	336.79	478.32	418	Distal Intergenic	9	124291804	124312694	20891	2	630836	uc029xgv.1	29879	ENSMUSG00000074829	2010315B03Rik	RIKEN cDNA 2010315B03 gene	NA	NA	NA	Unchanged
27140	chr4	140681020	140681308	289	*	3.18	3.67	2.43	-1.25	0.164	0.494	13.81	11.7	4.75	6	Intron (uc008vmz.1/uc008vmz.1, intron 1 of 3)	4	140514485	140665905	151421	2	72754	uc056zye.1	-15115	ENSMUSG00000040964	Arhgef10l	Rho guanine nucleotide exchange factor (GEF) 10-like	NA	NA	NA	Unchanged
25001	chr3	146708843	146709152	310	*	3.62	2.97	4.06	1.09	0.164	0.494	7.37	8.36	11.41	22	Distal Intergenic	3	146646259	146651317	5059	2	75015	uc008rrr.1	-57526	ENSMUSG00000048652	4930503B20Rik	RIKEN cDNA 4930503B20 gene	NA	NA	NA	Unchanged
28024	chr5	31849972	31851121	1150	*	5.17	5.46	4.81	-0.64	0.164	0.494	45.12	42.62	33.28	23	Intron (uc008wza.1/107976, intron 6 of 7)	5	31698050	32002618	304569	1	107976	uc008wza.1	151922	ENSMUSG00000052139	Babam2	BRISC and BRCA1 A complex member 2	uc008wza.1;uc008wzb.1;uc008wzc.1;uc008wzd.1;uc008wze.1;uc008wzf.1;uc008wzg.1	107976;107976;107976;107976;107976;107976;107976	0;0;0;0;0;0;0	Unchanged
20430	chr2	29102303	29103815	1513	*	5.99	5.72	6.23	0.51	0.164	0.494	60.77	44.29	59.91	90	Distal Intergenic	2	29124992	29131151	6160	1	269254	uc008izl.1	-21177	ENSMUSG00000043535	Setx	senataxin	NA	NA	NA	Unchanged
36358	chr8	78424332	78425293	962	*	4.47	5.16	3.08	-2.08	0.164	0.494	43.28	28.41	0.95	16	Distal Intergenic	8	78433009	78436652	3644	2	18997	uc009mhy.1	11359	ENSMUSG00000031688	Pou4f2	POU domain, class 4, transcription factor 2	NA	NA	NA	Unchanged
9466	chr13	24564165	24564458	294	*	3.38	3.86	2.64	-1.21	0.164	0.494	15.65	13.37	9.51	3	Distal Intergenic	13	24582189	24733806	151618	1	193385	uc033glb.1	-17731	ENSMUSG00000036006	Ripor2	RHO family interacting cell polarization regulator 2	NA	NA	NA	Unchanged
11649	chr14	54222746	54223129	384	*	3.83	3.25	4.25	0.99	0.164	0.494	7.37	11.7	19.97	18	3' UTR	14	54235485	54253929	18445	2	13135	uc007tvm.2	30800	ENSMUSG00000022174	Dad1	defender against cell death 1	NA	NA	NA	Unchanged
33520	chr7	45463349	45463956	608	*	4.18	3.68	4.55	0.87	0.164	0.494	14.73	10.86	23.77	23	Promoter (2-3kb)	7	45461695	45466775	5081	2	12028	uc009gvh.1	2819	ENSMUSG00000003873	Bax	BCL2-associated X protein	uc009gvh.1;uc009gvi.1;uc009gvf.1;uc009gvg.1	12028;12028;14325;14325	0;0;0;0	Unchanged
21603	chr2	112300702	112301148	447	*	3.65	2.93	4.13	1.2	0.164	0.494	1.84	13.37	20.92	14	Intron (uc008los.2/107723, intron 1 of 18)	2	112266314	112356024	89711	1	107723	uc008los.2	34388	ENSMUSG00000027130	Slc12a6	solute carrier family 12, member 6	uc008los.2;uc008lot.2;uc008lou.2;uc008lov.2;uc008low.2	107723;107723;107723;107723;107723	0;0;0;0;0	Unchanged
33251	chr7	30089479	30091318	1840	*	6.95	6.74	7.14	0.39	0.164	0.495	130.76	83.57	145.49	136	Promoter (<=1kb)	7	30056034	30090510	34477	2	330502	uc009gdb.2	0	ENSMUSG00000098022	Zfp82	zinc finger protein 82	uc009gde.1;uc009gdb.2;uc009gdd.1	26466;330502;72556	0;0;0	Unchanged
56	chr1	14781713	14782045	333	*	3.83	3.26	4.24	0.99	0.164	0.495	8.29	10.86	20.92	17	Distal Intergenic	1	14753346	14755966	2621	2	17681	uc007aja.2	-25747	ENSMUSG00000025930	Msc	musculin	NA	NA	NA	Unchanged
31751	chr6	100704495	100709848	5354	*	8.5	8.64	8.35	-0.29	0.164	0.495	450.28	348.49	299.55	352	Promoter (<=1kb)	6	100704734	100805081	100348	1	232313	uc009dca.1	0	ENSMUSG00000030074	Gxylt2	glucoside xylosyltransferase 2	uc009dca.1	232313	0	Unchanged
2036	chr1	179959098	179962818	3721	*	8.07	7.91	8.21	0.31	0.164	0.495	276.25	203.91	305.25	289	Promoter (<=1kb)	1	179961089	180101272	140184	1	226751	uc007dvs.2	0	ENSMUSG00000026490	Cdc42bpa	CDC42 binding protein kinase alpha	uc007dvs.2;uc007dvu.2;uc007dvw.2;uc057khm.1	226751;226751;226751;226751	0;0;0;0	Unchanged
39675	chr9	118096883	118097958	1076	*	5.46	5.72	5.14	-0.58	0.164	0.495	56.17	49.31	29.48	41	Intron (uc009rzm.3/67899, intron 2 of 3)	9	118064522	118150165	85644	2	67899	uc009rzm.3	52207	ENSMUSG00000039163	Cmc1	COX assembly mitochondrial protein 1	uc009rzm.3;uc009rzl.3	67899;67899	0;0	Unchanged
19055	chr19	11979514	11979753	240	*	3.12	3.65	2.26	-1.4	0.164	0.495	10.13	15.04	8.56	1	Intron (uc008gtj.1/76303, intron 7 of 13)	19	11965844	11994114	28271	1	76303	uc008gtj.1	13670	ENSMUSG00000024687	Osbp	oxysterol binding protein	uc008gtj.1;uc008gtk.1	76303;76303	0;0	Unchanged
29599	chr5	134146678	134147786	1109	*	5.51	5.78	5.19	-0.58	0.164	0.495	65.38	44.29	34.23	39	Downstream (<1kb)	5	134148058	134176767	28710	2	94254	uc008zvc.2	28981	ENSMUSG00000061979	Rcc1l	reculator of chromosome condensation 1 like	uc008zva.2;uc008zvc.2	80909;94254	0;0	Unchanged
28214	chr5	37522176	37522533	358	*	4.71	4.3	5.03	0.73	0.164	0.495	18.42	20.89	35.18	30	Intron (uc008xft.2/64293, intron 4 of 11)	5	37446825	37717153	270329	2	64293	uc008xft.2	194620	ENSMUSG00000029123	Stk32b	serine/threonine kinase 32B	uc008xft.2	64293	0	Unchanged
9191	chr12	119026171	119026419	249	*	3.15	2.36	3.66	1.3	0.164	0.495	2.76	7.52	14.26	11	Distal Intergenic	12	118867824	118966421	98598	2	77706	uc007pij.2	-59750	ENSMUSG00000072791	Abcb5	ATP-binding cassette, sub-family B (MDR/TAP), member 5	NA	NA	NA	Unchanged
2731	chr10	32063467	32063979	513	*	4.69	4.21	5.05	0.84	0.164	0.495	22.1	15.04	50.4	16	Intron (uc007etw.2/432450, intron 3 of 6)	10	31689319	32889915	1200597	2	432450	uc007etw.2	825936	ENSMUSG00000069670	Nkain2	Na+/K+ transporting ATPase interacting 2	uc007etw.2;uc007etx.1;uc007ety.2	432450;432450;432450	0;0;0	Unchanged
33219	chr7	29452408	29452928	521	*	3.54	2.75	4.04	1.29	0.164	0.495	0.92	12.54	20.92	12	Intron (uc057ltq.1/74206, intron 2 of 22)	7	29320378	29505460	185083	2	74206	uc057ltq.1	52532	ENSMUSG00000030583	Sipa1l3	signal-induced proliferation-associated 1 like 3	uc057ltq.1;uc057ltr.1;uc009gbu.2;uc009gbv.1	74206;74206;74206;74206	0;0;0;0	Unchanged
31663	chr6	93255239	93258885	3647	*	8.39	8.24	8.52	0.28	0.164	0.495	324.13	280.8	347.09	387	Intron (uc009czg.2/330385, intron 7 of 9)	6	92940582	93272977	332396	1	330385	uc009czg.2	314657	ENSMUSG00000097462	9530026P05Rik	RIKEN cDNA 9530026P05 gene	uc009czg.2;uc009czh.2;uc012eph.1	330385;330385;330385	0;0;0	Unchanged
15150	chr16	44172044	44172885	842	*	5.44	5.72	5.1	-0.62	0.164	0.495	62.62	42.62	25.68	43	Promoter (<=1kb)	16	44173397	44227465	54069	1	207806	uc012afy.3	-512	ENSMUSG00000068284	Usf3	upstream transcription factor family member 3	uc012afy.3	207806	0	Unchanged
8583	chr12	83423705	83426008	2304	*	7.45	7.8	6.98	-0.83	0.164	0.495	290.98	156.28	89.39	163	Intron (uc007odc.2/70127, intron 1 of 10)	12	83213751	83487736	273986	2	70127	uc007odc.2	61728	ENSMUSG00000021221	Dpf3	D4, zinc and double PHD fingers, family 3	uc007odc.2;uc007odd.3;uc007ode.3	70127;70127;70127	0;0;0	Unchanged
2712	chr10	30800139	30801341	1203	*	5.21	4.83	5.52	0.69	0.164	0.495	27.62	29.25	64.66	27	Promoter (1-2kb)	10	30645582	30803107	157526	2	211329	uc007etl.2	1766	ENSMUSG00000039697	Ncoa7	nuclear receptor coactivator 7	uc007etl.2;uc007eto.2	211329;211329	0;0	Unchanged
12700	chr15	37971793	37972357	565	*	3.66	3.04	4.09	1.05	0.164	0.495	6.45	10.03	16.17	18	Exon (uc007vnm.1/70790, exon 6 of 8)	15	37967328	37979034	11707	2	70790	uc007vnm.1	6677	ENSMUSG00000037487	Ubr5	ubiquitin protein ligase E3 component n-recognin 5	uc007vnm.1;uc007vnn.1;uc007vno.2;uc007vnp.2	70790;70790;70790;70790	0;0;0;0	Unchanged
34109	chr7	91758068	91758736	669	*	4.3	4.67	3.81	-0.86	0.164	0.495	26.7	24.24	18.07	10	Intron (uc009ihr.2/23859, intron 3 of 22)	7	91090786	92449246	1358461	1	23859	uc009ihr.2	667282	ENSMUSG00000052572	Dlg2	discs large MAGUK scaffold protein 2	uc009ihr.2;uc009ihs.1;uc057lus.1	23859;23859;23859	0;0;0	Unchanged
36329	chr8	75084641	75085062	422	*	3.47	2.8	3.92	1.12	0.164	0.495	6.45	7.52	13.31	17	Distal Intergenic	8	75093618	75100593	6976	1	15368	uc009mhc.2	-8556	ENSMUSG00000005413	Hmox1	heme oxygenase 1	NA	NA	NA	Unchanged
31469	chr6	86276782	86277224	443	*	4.26	4.63	3.77	-0.86	0.164	0.495	27.62	21.73	15.22	12	Distal Intergenic	6	86195227	86275743	80517	1	21802	uc009crk.3	81555	ENSMUSG00000029999	Tgfa	transforming growth factor alpha	uc009crk.3	21802	0	Unchanged
16886	chr17	56809962	56810348	387	*	3.61	4.06	2.95	-1.11	0.164	0.495	17.5	15.88	11.41	4	Intron (uc008ddf.2/19725, intron 1 of 16)	17	56775897	56831008	55112	2	19725	uc008ddf.2	20660	ENSMUSG00000024206	Rfx2	regulatory factor X, 2 (influences HLA class II expression)	uc008ddf.2;uc008ddg.2;uc008ddh.2	19725;19725;19725	0;0;0	Unchanged
15853	chr17	21534716	21538560	3845	*	8.66	8.52	8.78	0.27	0.164	0.495	392.27	340.13	442.19	438	Promoter (<=1kb)	17	21535539	21562601	27063	1	22710	uc008arb.1	0	ENSMUSG00000051341	Zfp52	zinc finger protein 52	uc008arb.1;uc008ara.4;uc056zdl.1	22710;24132;319870	0;0;0	Unchanged
24912	chr3	144166857	144167676	820	*	4.24	4.63	3.7	-0.93	0.164	0.495	30.39	19.22	19.02	7	Distal Intergenic	3	144188530	144202332	13803	2	16911	uc008rpm.1	34656	ENSMUSG00000028266	Lmo4	LIM domain only 4	NA	NA	NA	Unchanged
9851	chr13	45839643	45839911	269	*	3.68	3.05	4.12	1.07	0.164	0.495	7.37	9.19	23.77	11	Intron (uc011yyv.3/20238, intron 3 of 7)	13	45549755	45964991	415237	2	20238	uc011yyv.3	125080	ENSMUSG00000046876	Atxn1	ataxin 1	uc011yyv.3;uc011yyw.3;uc011yyx.3	20238;20238;20238	0;0;0	Unchanged
34899	chr7	125967059	125967819	761	*	5.14	4.78	5.43	0.65	0.164	0.495	32.23	22.56	35.18	51	Intron (uc009jqp.2/269994, intron 2 of 6)	7	125878419	126082411	203993	2	269994	uc009jqp.2	114592	ENSMUSG00000046182	Gsg1l	GSG1-like	uc009jqp.2	269994	0	Unchanged
25717	chr4	62704497	62706288	1792	*	6.74	6.94	6.52	-0.42	0.164	0.495	146.41	98.61	84.63	99	Distal Intergenic	4	62700695	62703019	2325	1	50780	uc012dfv.1	3802	ENSMUSG00000059810	Rgs3	regulator of G-protein signaling 3	uc012dfu.1;uc008tfh.2;uc008tfi.3;uc008tfk.2;uc008tfl.2;uc012dfv.1	50780;50780;50780;50780;50780;50780	0;0;0;0;0;0	Unchanged
9966	chr13	50975263	50976093	831	*	4.35	4.71	3.86	-0.85	0.165	0.495	23.94	28.41	19.02	10	Distal Intergenic	13	51097738	51100727	2990	2	77428	uc007qlx.2	124634	NA	9430083A17Rik	RIKEN cDNA 9430083A17 gene	NA	NA	NA	Unchanged
13043	chr15	62281858	62283355	1498	*	5.86	5.59	6.09	0.5	0.165	0.495	50.65	45.96	69.42	67	Intron (uc007vym.2/19296, intron 5 of 9)	15	62037986	62376841	338856	1	19296	uc007vym.2	243872	ENSMUSG00000097039	Pvt1	Pvt1 oncogene	uc007vym.2	19296	0	Unchanged
903	chr1	90998339	90999962	1624	*	6.95	6.74	7.14	0.39	0.165	0.496	130.76	83.57	146.44	135	Promoter (<=1kb)	1	90998727	91108672	109946	1	16978	uc007bzp.2	0	ENSMUSG00000026305	Lrrfip1	leucine rich repeat (in FLII) interacting protein 1	uc007bzp.2;uc007bzq.2	16978;16978	0;0	Unchanged
34855	chr7	123082499	123085785	3287	*	8.78	8.64	8.91	0.27	0.165	0.496	441.99	356.01	455.5	509	Distal Intergenic	7	123123885	123177733	53849	1	233833	uc009jpb.1	-38100	ENSMUSG00000052707	Tnrc6a	trinucleotide repeat containing 6a	NA	NA	NA	Unchanged
35590	chr8	22491562	22492718	1157	*	6.63	6.4	6.82	0.42	0.165	0.496	97.61	71.87	128.38	98	Intron (uc009ldf.2/20516, intron 1 of 10)	8	22476700	22569616	92917	1	20516	uc009ldf.2	14862	ENSMUSG00000037656	Slc20a2	solute carrier family 20, member 2	uc009ldf.2	20516	0	Unchanged
39541	chr9	109148648	109149849	1202	*	6.21	6.43	5.96	-0.46	0.165	0.496	99.45	72.71	62.76	62	Intron (uc009rsa.1/320082, intron 4 of 9)	9	109139454	109162022	22569	2	320082	uc009rsa.1	12173	ENSMUSG00000047237	Fbxw21	F-box and WD-40 domain protein 21	uc009rsa.1;uc009rsb.1	320082;320082	0;0	Unchanged
30466	chr6	8833293	8833564	272	*	4.03	3.5	4.42	0.92	0.165	0.496	9.21	13.37	22.82	20	Distal Intergenic	6	8659001	8778487	119487	2	15893	uc009axz.1	-54806	ENSMUSG00000062995	Ica1	islet cell autoantigen 1	NA	NA	NA	Unchanged
34462	chr7	108940965	108941441	477	*	3.51	2.78	3.99	1.21	0.165	0.496	3.68	10.03	23.77	8	Exon (uc009jdc.2/66085, exon 7 of 8)	7	108934415	108941942	7528	1	66085	uc009jdc.2	6550	ENSMUSG00000031029	Eif3f	eukaryotic translation initiation factor 3, subunit F	uc009jdc.2	66085	0	Unchanged
38097	chr9	44287574	44289196	1623	*	6.12	6.36	5.83	-0.53	0.165	0.496	109.58	55.16	56.11	58	Promoter (<=1kb)	9	44273190	44288244	15055	2	192663	uc009pcq.1	0	ENSMUSG00000032131	Abcg4	ATP binding cassette subfamily G member 4	uc009pcp.1;uc009pcq.1	192663;192663	-38;0	Unchanged
8611	chr12	84113857	84114224	368	*	3.66	3.05	4.09	1.04	0.165	0.496	7.37	9.19	18.07	16	Promoter (<=1kb)	12	84114328	84143517	29190	1	105000	uc007oek.3	-104	ENSMUSG00000042523	Dnal1	dynein, axonemal, light chain 1	uc007oek.3;uc011yos.2;uc007oei.1	105000;105000;217700	0;0;0	Unchanged
34630	chr7	112471628	112472157	530	*	4.35	4.7	3.87	-0.84	0.165	0.496	30.39	21.73	15.22	14	Intron (uc009jgt.1/57342, intron 1 of 12)	7	112427706	112591688	163983	1	57342	uc009jgt.1	43922	ENSMUSG00000030770	Parva	parvin, alpha	uc009jgt.1	57342	0	Unchanged
14253	chr15	103177301	103178352	1052	*	6.1	6.32	5.84	-0.48	0.165	0.496	81.03	78.56	66.57	48	Distal Intergenic	15	103153290	103167982	14693	2	71726	uc007xxi.1	-9319	ENSMUSG00000036061	Smug1	single-strand selective monofunctional uracil DNA glycosylase	NA	NA	NA	Unchanged
17607	chr18	24111151	24113226	2076	*	7.65	7.46	7.82	0.36	0.165	0.496	221	131.21	218.72	234	Exon (uc008ego.1/225280, exon 3 of 5)	18	24104761	24121819	17059	2	225280	uc008ego.1	8593	ENSMUSG00000047989	Ino80c	INO80 complex subunit C	uc008ego.1;uc008egp.1	225280;225280	0;0	Unchanged
6811	chr11	102312074	102312881	808	*	4.8	5.13	4.37	-0.76	0.165	0.496	41.44	28.41	13.31	28	Promoter (<=1kb)	11	102304563	102313493	8931	2	21429	uc007lri.2	612	ENSMUSG00000020923	Ubtf	upstream binding transcription factor, RNA polymerase I	uc007lri.2;uc007lrj.2;uc007lrk.2;uc007lrl.2;uc007lrm.2;uc011yfr.2;uc007lrn.1;uc007lro.1	21429;21429;21429;21429;21429;21429;21429;21429	0;0;0;0;0;0;0;0	Unchanged
33966	chr7	80281908	80282430	523	*	4.78	4.38	5.09	0.72	0.165	0.496	24.86	16.71	33.28	35	Intron (uc009iab.1/233405, intron 6 of 12)	7	80269655	80285750	16096	1	233405	uc009iab.1	12253	ENSMUSG00000030534	Vps33b	vacuolar protein sorting 33B	uc009iab.1;uc009iac.2;uc012fnm.1;uc029wmi.1	233405;233405;233405;233405	0;0;0;0	Unchanged
31017	chr6	48021945	48022488	544	*	4.2	4.59	3.66	-0.93	0.165	0.496	34.07	14.21	12.36	13	Downstream (1-2kb)	6	48024188	48048114	23927	2	72306	uc009btt.1	25626	ENSMUSG00000071477	Zfp777	zinc finger protein 777	uc009btt.1;uc009btu.1	72306;72306	0;0	Unchanged
20743	chr2	34912578	34914644	2067	*	6.88	7.07	6.67	-0.4	0.165	0.496	160.22	108.64	109.36	94	Promoter (<=1kb)	2	34893755	34913976	20222	2	74016	uc008jjh.1	0	ENSMUSG00000026873	Phf19	PHD finger protein 19	uc008jjh.1;uc008jji.1	74016;74016	0;0	Unchanged
170	chr1	36511869	36512223	355	*	4.96	5.27	4.58	-0.69	0.165	0.496	46.04	30.92	23.77	24	Promoter (<=1kb)	1	36511876	36528237	16362	1	94218	uc007aqi.1	0	ENSMUSG00000001138	Cnnm3	cyclin M3	uc007aqi.1;uc007aqj.1;uc007aqk.1;uc007aqg.2	94218;94218;94218;94220	0;0;0;0	Unchanged
2187	chr1	186926539	186926984	446	*	3.73	4.15	3.13	-1.02	0.165	0.496	14.73	20.89	9.51	8	Distal Intergenic	1	186967416	186970627	3212	1	110957	uc007dzs.1	-40432	ENSMUSG00000039224	D1Pas1	DNA segment, Chr 1, Pasteur Institute 1	NA	NA	NA	Unchanged
31088	chr6	51708609	51709018	410	*	3.87	4.29	3.28	-1.01	0.165	0.496	25.78	13.37	11.41	8	Distal Intergenic	6	51544523	51590670	46148	1	71982	uc009bxu.2	164086	ENSMUSG00000038301	Snx10	sorting nexin 10	NA	NA	NA	Unchanged
11550	chr14	47353831	47354244	414	*	4.66	4.24	4.98	0.74	0.165	0.496	21.18	16.71	34.23	29	Distal Intergenic	14	47373860	47386167	12308	1	16854	uc007tia.2	-19616	ENSMUSG00000050335	Lgals3	lectin, galactose binding, soluble 3	NA	NA	NA	Unchanged
7774	chr12	24593749	24593988	240	*	3.41	2.73	3.88	1.14	0.165	0.496	8.29	5.01	12.36	17	Intron (uc007nem.2/195733, intron 8 of 15)	12	24572287	24617391	45105	1	195733	uc007nem.2	21462	ENSMUSG00000020656	Grhl1	grainyhead like transcription factor 1	uc007nem.2;uc007nen.2	195733;195733	0;0	Unchanged
36955	chr8	110803335	110804027	693	*	4.59	4.15	4.93	0.78	0.165	0.496	21.18	14.21	23.77	37	Promoter (1-2kb)	8	110741829	110805924	64096	2	76527	uc009nkz.3	1897	ENSMUSG00000031750	Il34	interleukin 34	uc009nkz.3;uc009nla.3	76527;76527	0;0	Unchanged
24197	chr3	95738890	95739593	704	*	5.26	4.9	5.55	0.65	0.165	0.496	40.52	19.22	46.6	47	Promoter (<=1kb)	3	95734148	95739569	5422	2	13601	uc008qko.2	0	ENSMUSG00000028108	Ecm1	extracellular matrix protein 1	uc033hxd.1;uc008qko.2;uc008qkp.2;uc012ctu.1;uc008qkq.2;uc008qkr.2;uc008qks.2;uc008qkt.2;uc008qku.2;uc012ctv.1;uc008qkv.2	102466787;13601;13601;13601;71807;71807;71807;71807;71807;71807;71807	-3917;0;0;0;0;0;0;0;0;0;0	Unchanged
629	chr1	74586585	74589017	2433	*	7.93	7.76	8.08	0.32	0.165	0.496	254.15	179.68	261.51	280	Promoter (<=1kb)	1	74588289	74592443	4155	1	66821	uc007bmq.2	0	ENSMUSG00000026172	Bcs1l	BCS1-like (yeast)	uc007bms.3;uc007bmt.3;uc007bmq.2;uc007bmr.2;uc007bml.2;uc007bmm.2;uc007bmn.2;uc007bmo.1;uc007bmp.1	57751;57751;66821;66821;77264;77264;77264;77264;77264	0;0;0;0;-888;0;0;0;0	Unchanged
33847	chr7	73523930	73524195	266	*	3.23	2.51	3.72	1.21	0.165	0.496	5.52	5.85	14.26	12	Intron (uc009hrd.2/244059, intron 2 of 38)	7	73426652	73541746	115095	2	244059	uc009hrd.2	17551	ENSMUSG00000078671	Chd2	chromodomain helicase DNA binding protein 2	uc009hrd.2;uc012fmw.1	244059;244059	0;0	Unchanged
22536	chr2	154453461	154456271	2811	*	6.88	7.06	6.67	-0.39	0.165	0.496	142.73	124.52	83.68	120	Intron (uc008njf.2/12396, intron 1 of 10)	2	154436484	154539356	102873	1	12396	uc008njf.2	16977	ENSMUSG00000038533	Cbfa2t2	CBFA2/RUNX1 translocation partner 2	uc008njf.2;uc008njg.2;uc012cgw.1	12396;12396;12396	0;0;0	Unchanged
16144	chr17	27636441	27636712	272	*	3.47	2.8	3.92	1.13	0.165	0.496	5.52	8.36	13.31	17	Promoter (1-2kb)	17	27630429	27635242	4814	2	67097	uc008bpi.1	-1199	ENSMUSG00000052146	Rps10	ribosomal protein S10	uc008bph.1;uc008bpi.1	67097;67097	0;0	Unchanged
16264	chr17	29394360	29395878	1519	*	6	5.74	6.22	0.48	0.165	0.496	54.33	52.65	78.93	70	Distal Intergenic	17	29365416	29379535	14120	1	26382	uc008bsy.2	28944	ENSMUSG00000024013	Fgd2	FYVE, RhoGEF and PH domain containing 2	NA	NA	NA	Unchanged
6575	chr11	97822055	97822375	321	*	3.4	2.72	3.86	1.14	0.165	0.496	7.37	5.85	17.12	12	Intron (uc007lew.1/16796, intron 3 of 6)	11	97799672	97838764	39093	1	16796	uc007lew.1	22383	ENSMUSG00000038366	Lasp1	LIM and SH3 protein 1	uc007lew.1	16796	0	Unchanged
11528	chr14	46988290	46988749	460	*	4.58	4.91	4.14	-0.77	0.165	0.496	26.7	33.43	14.26	21	Intron (uc007thn.2/74480, intron 2 of 12)	14	46882965	47105817	222853	1	74480	uc007thn.2	105325	ENSMUSG00000021838	Samd4	sterile alpha motif domain containing 4	uc007thn.2;uc007tho.2;uc007thp.1	74480;74480;74480	0;0;0	Unchanged
32371	chr6	137138722	137139157	436	*	3.96	4.36	3.42	-0.94	0.165	0.496	19.34	21.73	12.36	9	Intron (uc009emr.2/232441, intron 2 of 4)	6	137054825	137169718	114894	2	232441	uc009emr.2	30561	ENSMUSG00000030222	Rerg	RAS-like, estrogen-regulated, growth-inhibitor	uc009emr.2;uc012euy.1;uc009ems.2;uc009emt.2	232441;232441;232441;232441	0;0;0;0	Unchanged
9923	chr13	49178167	49179534	1368	*	6.51	6.29	6.7	0.41	0.165	0.496	80.11	76.89	110.31	98	Distal Intergenic	13	49187547	49196251	8705	1	18081	uc007qiw.1	-8013	ENSMUSG00000037966	Ninj1	ninjurin 1	NA	NA	NA	Unchanged
8350	chr12	76018199	76018836	638	*	5.38	5.05	5.65	0.6	0.165	0.497	28.55	37.61	56.11	44	Intron (uc007nxp.1/319565, intron 66 of 115)	12	75818318	76110928	292611	1	319565	uc007nxp.1	199881	ENSMUSG00000063450	Syne2	spectrin repeat containing, nuclear envelope 2	uc007nxp.1	319565	0	Unchanged
34729	chr7	116200605	116200926	322	*	3.06	2.19	3.6	1.41	0.165	0.497	8.29	0.84	15.22	9	Intron (uc012fsm.2/233765, intron 1 of 24)	7	116123485	116237776	114292	2	233765	uc012fsm.2	36850	ENSMUSG00000045659	Plekha7	pleckstrin homology domain containing, family A member 7	uc012fsm.2;uc009jiz.3;uc009jjc.2;uc009jjd.2	233765;233765;233765;233765	0;0;-2044;0	Unchanged
40522	chrX	139589637	139590192	556	*	4.46	3.97	4.82	0.85	0.165	0.497	23.02	8.36	31.38	25	Intron (uc029xnd.1/66889, intron 1 of 6)	20	139563340	139673145	109806	1	66889	uc029xnd.1	26297	ENSMUSG00000031438	Rnf128	ring finger protein 128	uc029xnd.1	66889	0	Unchanged
35518	chr8	13513648	13513924	277	*	2.96	2.15	3.48	1.33	0.165	0.497	5.52	3.34	12.36	10	Distal Intergenic	8	13465374	13494535	29162	2	14456	uc009kya.1	-19113	ENSMUSG00000031451	Gas6	growth arrest specific 6	NA	NA	NA	Unchanged
3710	chr10	84701473	84701765	293	*	3.47	2.81	3.92	1.11	0.165	0.497	7.37	6.69	14.26	16	Intron (uc007gku.1/70428, intron 23 of 27)	10	84622437	84727178	104742	1	70428	uc007gku.1	79036	ENSMUSG00000034453	Polr3b	polymerase (RNA) III (DNA directed) polypeptide B	uc007gku.1	70428	0	Unchanged
25478	chr4	46827672	46828065	394	*	3.8	4.22	3.22	-1	0.165	0.497	14.73	22.56	7.61	11	Intron (uc008sug.1/242425, intron 3 of 18)	4	46663898	46991714	327817	2	242425	uc008sug.1	163649	ENSMUSG00000039809	Gabbr2	gamma-aminobutyric acid (GABA) B receptor, 2	uc008sug.1	242425	0	Unchanged
13163	chr15	71559097	71559547	451	*	3.44	3.9	2.77	-1.13	0.166	0.497	14.73	15.04	7.61	6	Intron (uc011ztr.1/70363, intron 3 of 19)	15	71445678	71727838	282161	2	70363	uc011ztr.1	168291	ENSMUSG00000036800	Fam135b	family with sequence similarity 135, member B	uc011ztr.1;uc007wbi.1	70363;70363	0;0	Unchanged
8147	chr12	69196106	69198789	2684	*	8.29	8.43	8.13	-0.3	0.166	0.497	388.59	300.85	256.75	303	Promoter (<=1kb)	12	69182734	69198429	15696	2	109065	uc011ymx.1	0	ENSMUSG00000020973	Dnaaf2	dynein, axonemal assembly factor 2	uc011ymx.1;uc007nrt.2;uc011yna.1;uc007nrv.1;uc007nru.1	109065;109065;18974;18974;414085	0;0;13482;0;0	Unchanged
17000	chr17	67837435	67838105	671	*	4.63	4.97	4.18	-0.79	0.166	0.497	37.75	25.07	12.36	24	Distal Intergenic	17	67842706	67901505	58800	2	268970	uc057kyk.1	63400	ENSMUSG00000024043	Arhgap28	Rho GTPase activating protein 28	uc057kyk.1;uc008dki.3;uc008dkj.3	268970;268970;268970	0;0;0	Unchanged
25024	chr3	147835998	147836495	498	*	4.54	4.88	4.08	-0.8	0.166	0.497	31.31	27.58	21.87	12	Distal Intergenic	3	146943920	146984009	40090	1	70892	uc012czj.3	892078	ENSMUSG00000036745	Ttll7	tubulin tyrosine ligase-like family, member 7	NA	NA	NA	Unchanged
28633	chr5	92042485	92043668	1184	*	6.23	6.44	5.99	-0.45	0.166	0.497	88.4	85.24	67.52	60	Promoter (<=1kb)	5	92006074	92042696	36623	2	53886	uc008ycd.2	0	ENSMUSG00000029403	Cdkl2	cyclin-dependent kinase-like 2 (CDC2-related kinase)	uc008ycd.2;uc008yce.2;uc008ycf.2	53886;53886;53886	0;0;0	Unchanged
39175	chr9	90084575	90085143	569	*	4.74	4.32	5.07	0.74	0.166	0.497	26.7	13.37	36.14	31	Distal Intergenic	9	90091669	90114820	23152	2	21761	uc009qzw.2	29677	ENSMUSG00000062270	Morf4l1	mortality factor 4 like 1	NA	NA	NA	Unchanged
1760	chr1	166136918	166139374	2457	*	8.33	8.17	8.47	0.3	0.166	0.497	331.5	246.53	363.26	346	Intron (uc007dkj.1/59290, intron 1 of 6)	1	166130460	166166510	36051	1	59290	uc007dkj.1	6458	ENSMUSG00000000544	Gpa33	glycoprotein A33 (transmembrane)	uc007dkj.1	59290	0	Unchanged
22103	chr2	131159322	131160037	716	*	6.39	6.16	6.59	0.43	0.166	0.497	79.19	63.51	88.44	104	Promoter (<=1kb)	2	131146315	131160081	13767	2	67326	uc008mks.2	44	ENSMUSG00000027327	1700037H04Rik	RIKEN cDNA 1700037H04 gene	uc008mks.2;uc008mkt.2;uc008mku.2	67326;67326;67326	0;0;0	Unchanged
16488	chr17	35225024	35226073	1050	*	5.45	5.71	5.14	-0.58	0.166	0.497	58.01	46.8	33.28	37	Intron (uc008cgv.1/18038, intron 2 of 3)	17	35220175	35235815	15641	2	18038	uc008cgv.1	9742	ENSMUSG00000042419	Nfkbil1	nuclear factor of kappa light polypeptide gene enhancer in B cells inhibitor like 1	uc008cgv.1	18038	0	Unchanged
23763	chr3	80893229	80895694	2466	*	6.71	6.49	6.91	0.42	0.166	0.497	112.34	66.86	127.43	113	Intron (uc012cqq.2/14658, intron 1 of 7)	3	80843599	80912118	68520	2	14658	uc012cqq.2	16424	ENSMUSG00000028020	Glrb	glycine receptor, beta subunit	uc012cqq.2;uc008pog.2;uc008poh.2	14658;14658;14658	0;0;0	Unchanged
1252	chr1	133236140	133236903	764	*	4.76	5.07	4.36	-0.72	0.166	0.497	33.15	34.26	18.07	23	Distal Intergenic	1	133246097	133303435	57339	1	240753	uc007cpu.2	-9194	ENSMUSG00000041757	Plekha6	pleckstrin homology domain containing, family A member 6	NA	NA	NA	Unchanged
1987	chr1	178435042	178436120	1079	*	5.5	5.75	5.19	-0.56	0.166	0.497	54.33	53.49	38.99	34	Intron (uc007dve.2/68226, intron 1 of 6)	1	178405881	178483250	77370	1	68226	uc007dve.2	29161	ENSMUSG00000026495	Efcab2	EF-hand calcium binding domain 2	uc007dve.2	68226	0	Unchanged
19087	chr19	16205044	16205542	499	*	4.11	3.59	4.49	0.91	0.166	0.497	15.65	8.36	19.97	25	Intron (uc008gwt.1/14682, intron 1 of 6)	19	16132831	16387453	254623	1	14682	uc008gwt.1	72213	ENSMUSG00000024639	Gnaq	guanine nucleotide binding protein, alpha q polypeptide	uc008gwt.1	14682	0	Unchanged
20071	chr2	3217877	3218285	409	*	4.32	3.84	4.68	0.84	0.166	0.497	11.97	16.71	30.43	21	Intron (uc008idm.1/269233, intron 5 of 7)	2	3114224	3227809	113586	1	269233	uc008idm.1	103653	ENSMUSG00000050530	Fam171a1	family with sequence similarity 171, member A1	uc008idm.1;uc008idn.1;uc008ido.1;uc057lbg.1	269233;269233;269233;269233	0;0;0;0	Unchanged
40595	chrX	150465144	150465681	538	*	4.56	4.12	4.89	0.77	0.166	0.498	15.65	19.22	32.33	27	Distal Intergenic	20	150408578	150459150	50573	2	382245	uc009uoh.2	-5994	ENSMUSG00000041353	Tmem29	transmembrane protein 29	NA	NA	NA	Unchanged
13574	chr15	79940562	79940991	430	*	3.87	4.28	3.29	-0.99	0.166	0.498	23.94	15.04	7.61	12	Distal Intergenic	15	79915813	79932646	16834	2	52609	uc007wux.1	-7916	ENSMUSG00000053411	Cbx7	chromobox 7	NA	NA	NA	Unchanged
33268	chr7	30534434	30535127	694	*	5.42	5.7	5.07	-0.63	0.166	0.498	68.14	35.94	31.38	36	Promoter (<=1kb)	7	30522226	30535060	12835	2	233071	uc009geq.2	0	ENSMUSG00000036882	Arhgap33	Rho GTPase activating protein 33	uc009ggd.3;uc009geq.2;uc009ger.2;uc009ges.2;uc009get.1	14447;233071;233071;233071;333193	0;0;0;0;0	Unchanged
7499	chr11	120713939	120714774	836	*	6.17	5.91	6.39	0.48	0.166	0.498	73.67	46.8	75.12	93	Promoter (<=1kb)	11	120713953	120721128	7176	1	217366	uc007mue.3	0	ENSMUSG00000025145	Lrrc45	leucine rich repeat containing 45	uc057knl.1;uc007muc.1;uc007mud.1;uc029rqh.1;uc007mue.3;uc007muf.3;uc007mua.3;uc007mub.2;uc011yji.2	20892;20892;20892;20892;217366;217366;68938;68938;68938	0;0;0;0;0;0;0;0;0	Unchanged
7446	chr11	120252682	120254009	1328	*	5.63	5.33	5.87	0.54	0.166	0.498	41.44	39.28	58.96	58	Intron (uc007msd.2/268515, intron 2 of 27)	11	120232947	120292297	59351	1	268515	uc007msd.2	19735	ENSMUSG00000039741	Bahcc1	BAH domain and coiled-coil containing 1	uc007msd.2;uc011yiy.1;uc007mse.2;uc057knf.1	268515;268515;268515;268515	0;0;0;0	Unchanged
14712	chr16	23244739	23246777	2039	*	7.05	6.84	7.24	0.39	0.166	0.498	127.07	102.79	118.87	183	Intron (uc007yto.2/20440, intron 1 of 7)	16	23224740	23360350	135611	1	20440	uc007yto.2	19999	ENSMUSG00000022885	St6gal1	beta galactoside alpha 2,6 sialyltransferase 1	uc007yto.2;uc029swp.1	20440;20440	0;0	Unchanged
40249	chrX	75381520	75383360	1841	*	7.34	7.17	7.49	0.33	0.166	0.498	145.49	142.07	182.58	178	Promoter (<=1kb)	20	75382399	75397158	14760	1	67391	uc009tpu.2	0	ENSMUSG00000031198	Fundc2	FUN14 domain containing 2	uc009tpt.3;uc012hlb.2;uc012hlc.2;uc009tpu.2	14069;14069;14069;67391	0;0;0;0	Unchanged
39071	chr9	83222710	83223058	349	*	3.08	2.28	3.59	1.31	0.166	0.498	5.52	4.18	17.12	7	Distal Intergenic	9	83109945	83146607	36663	2	94353	uc009qwc.3	-76103	ENSMUSG00000066456	Hmgn3	high mobility group nucleosomal binding domain 3	NA	NA	NA	Unchanged
21231	chr2	76620061	76620379	319	*	3.47	2.8	3.92	1.13	0.166	0.498	5.52	8.36	12.36	18	Distal Intergenic	2	76629937	76647994	18058	2	23992	uc008kff.1	27615	ENSMUSG00000002731	Prkra	protein kinase, interferon inducible double stranded RNA dependent activator	NA	NA	NA	Unchanged
33617	chr7	48888495	48888879	385	*	3.38	2.66	3.86	1.2	0.166	0.498	10.13	2.51	17.12	12	Distal Intergenic	7	48866429	48881596	15168	2	108961	uc009hba.2	-6899	ENSMUSG00000046179	E2f8	E2F transcription factor 8	uc009hbb.1	108167326	7195	Unchanged
1331	chr1	135677894	135678412	519	*	4.04	3.52	4.43	0.91	0.166	0.498	12.89	10.03	19.97	23	Intron (uc007ctn.1/uc007ctn.1, intron 1 of 1)	1	135729197	135752229	23033	1	13007	uc007cto.1	-50785	ENSMUSG00000026421	Csrp1	cysteine and glycine-rich protein 1	NA	NA	NA	Unchanged
13889	chr15	93518058	93520235	2178	*	6.84	7.05	6.59	-0.45	0.166	0.498	166.67	97.78	74.17	119	Promoter (<=1kb)	15	93499114	93519436	20323	2	106042	uc007xja.1	0	ENSMUSG00000036158	Prickle1	prickle planar cell polarity protein 1	uc007xja.1;uc007xjb.1;uc007xjd.1	106042;106042;106042	0;0;0	Unchanged
38641	chr9	65031907	65032234	328	*	3.03	3.57	2.16	-1.4	0.166	0.498	11.97	11.7	0.95	8	Promoter (<=1kb)	9	65032458	65082651	50194	1	74388	uc009qcq.1	-224	ENSMUSG00000032393	Dpp8	dipeptidylpeptidase 8	uc009qcq.1;uc009qcr.1	74388;74388	0;0	Unchanged
14687	chr16	22434118	22434647	530	*	4.51	4.07	4.84	0.78	0.166	0.498	19.34	14.21	30.43	27	Promoter (1-2kb)	16	22381313	22436560	55248	2	104156	uc012adn.1	1913	ENSMUSG00000013089	Etv5	ets variant 5	uc012adn.1;uc007yse.1	104156;104156	0;0	Unchanged
19963	chr19	58104164	58104649	486	*	4.32	3.83	4.69	0.86	0.166	0.498	9.21	19.22	25.68	26	Intron (uc008iai.3/226255, intron 28 of 28)	19	57611034	58133343	522310	1	226255	uc008iai.3	493130	ENSMUSG00000054843	Atrnl1	attractin like 1	uc008iai.3;uc008iaj.2	226255;226255	0;0	Unchanged
23486	chr3	51671130	51671676	547	*	4.25	4.64	3.73	-0.91	0.166	0.498	32.23	17.55	8.56	18	Intron (uc008ped.2/211666, intron 2 of 4)	3	51661179	51682674	21496	1	211666	uc008ped.2	9951	ENSMUSG00000074604	Mgst2	microsomal glutathione S-transferase 2	uc008ped.2;uc012cpk.2	211666;211666	0;0	Unchanged
36579	chr8	87937433	87941038	3606	*	8.44	8.28	8.57	0.29	0.166	0.498	347.15	276.62	355.65	405	Intron (uc009mqv.1/94187, intron 1 of 7)	8	87661810	87959595	297786	2	94187	uc009mqv.1	18557	ENSMUSG00000045333	Zfp423	zinc finger protein 423	uc009mqv.1	94187	0	Unchanged
1628	chr1	160924977	160925420	444	*	4.45	3.93	4.83	0.9	0.166	0.498	22.1	8.36	40.89	16	Intron (uc007del.2/381305, intron 1 of 19)	1	160906411	160974976	68566	1	381305	uc007del.2	18566	ENSMUSG00000040423	Rc3h1	RING CCCH (C3H) domains 1	uc007del.2	381305	0	Unchanged
14789	chr16	25587629	25588088	460	*	4.3	4.67	3.81	-0.86	0.166	0.498	24.86	25.91	18.07	10	Distal Intergenic	16	25683765	25821318	137554	1	22061	uc007yun.2	-95677	ENSMUSG00000022510	Trp63	transformation related protein 63	NA	NA	NA	Unchanged
31568	chr6	88897845	88898671	827	*	6.53	6.75	6.28	-0.47	0.166	0.498	131.68	83.57	58.01	97	Promoter (<=1kb)	6	88883474	88898780	15307	2	17216	uc009cvx.2	109	ENSMUSG00000002870	Mcm2	minichromosome maintenance complex component 2	uc009cvx.2;uc009cvy.1	17216;24100	0;0	Unchanged
37079	chr8	115771450	115771631	182	*	3.17	2.42	3.67	1.25	0.166	0.498	7.37	3.34	11.41	14	Distal Intergenic	8	115703253	115706894	3642	2	17132	uc009nof.1	-64556	ENSMUSG00000055435	Maf	avian musculoaponeurotic fibrosarcoma oncogene homolog	NA	NA	NA	Unchanged
23190	chr2	181693080	181694811	1732	*	7.83	7.67	7.98	0.31	0.166	0.498	228.36	179.68	249.15	256	Promoter (<=1kb)	2	181688419	181693810	5392	2	56470	uc008onc.2	0	ENSMUSG00000002458	Rgs19	regulator of G-protein signaling 19	uc008onh.1;uc056zrj.1;uc008onc.2;uc008ond.2;uc008one.2;uc008onf.2;uc056zrk.1;uc056zrl.1;uc008ong.2	277496;56470;56470;56470;56470;56470;56470;56470;56470	3631;-1263;0;0;0;0;0;0;0	Unchanged
22079	chr2	130642103	130642796	694	*	5.52	5.79	5.18	-0.61	0.166	0.498	70.9	40.11	28.53	44	Promoter (<=1kb)	2	130632765	130642844	10080	2	241638	uc008mjq.3	48	ENSMUSG00000037703	Lzts3	leucine zipper, putative tumor suppressor family member 3	uc008mjo.3;uc008mjq.3;uc012ceh.2;uc056zpn.1	241638;241638;241638;241638	0;0;0;0	Unchanged
7498	chr11	120712533	120713770	1238	*	6.55	6.75	6.31	-0.43	0.166	0.498	128.92	86.08	75.12	84	Promoter (<=1kb)	11	120710941	120712712	1772	2	20892	uc057knl.1	0	ENSMUSG00000025144	Cenpx	centromere protein X	uc057knl.1;uc007muc.1;uc007mud.1;uc029rqh.1;uc007mue.3;uc007muf.3;uc007mua.3;uc007mub.2;uc011yji.2	20892;20892;20892;20892;217366;217366;68938;68938;68938	0;0;0;0;0;0;0;0;0	Unchanged
9897	chr13	48227954	48228619	666	*	5.97	6.2	5.7	-0.5	0.166	0.498	76.43	71.04	39.94	64	Intron (uc007qib.1/320614, intron 1 of 2)	13	48044231	48262623	218393	2	320614	uc007qib.1	34004	ENSMUSG00000097622	A330033J07Rik	RIKEN cDNA A330033J07 gene	uc007qib.1	320614	0	Unchanged
12937	chr15	58480559	58481645	1087	*	5.3	3.7	6.04	2.34	0.166	0.498	0.92	25.07	79.88	52	Distal Intergenic	15	58415468	58457801	42334	1	210998	uc007vtn.2	65091	ENSMUSG00000037119	Fam91a1	family with sequence similarity 91, member A1	NA	NA	NA	Unchanged
24951	chr3	145675963	145676345	383	*	3.88	3.33	4.28	0.96	0.166	0.498	9.21	10.86	19.97	19	Distal Intergenic	3	145646971	145649985	3015	2	16007	uc008rqq.2	-25978	ENSMUSG00000028195	Cyr61	cysteine rich protein 61	NA	NA	NA	Unchanged
1794	chr1	168324058	168324581	524	*	3.66	3.01	4.1	1.09	0.167	0.498	11.97	4.18	13.31	21	Intron (uc007dld.2/18514, intron 2 of 7)	1	168119364	168432169	312806	2	18514	uc007dld.2	107588	ENSMUSG00000052534	Pbx1	pre B cell leukemia homeobox 1	uc007dld.2;uc007dle.2;uc007dlf.2;uc011wvp.2;uc007dlg.2	18514;18514;18514;18514;18514	0;0;0;0;0	Unchanged
30848	chr6	35538737	35539887	1151	*	7.82	7.97	7.64	-0.32	0.167	0.498	271.64	228.98	171.17	229	Promoter (<=1kb)	6	35508824	35539888	31065	2	14489	uc009bit.2	1	ENSMUSG00000029840	Mtpn	myotrophin	uc009bit.2	14489	0	Unchanged
9022	chr12	110534204	110534735	532	*	4.36	3.89	4.71	0.82	0.167	0.499	13.81	15.88	30.43	22	Intron (uc011yur.1/26931, intron 4 of 13)	12	110447179	110571690	124512	1	26931	uc011yur.1	87025	ENSMUSG00000017843	Ppp2r5c	protein phosphatase 2, regulatory subunit B', gamma	uc011yur.1;uc007pbk.1;uc007pbl.3;uc007pbm.3	26931;26931;26931;26931	0;0;0;0	Unchanged
18681	chr19	4190785	4191923	1139	*	6.86	7.04	6.66	-0.37	0.167	0.499	141.81	121.18	97.95	105	Promoter (<=1kb)	19	4184357	4190835	6479	2	108995	uc012bgg.1	0	ENSMUSG00000040247	Tbc1d10c	TBC1 domain family, member 10c	uc012bgg.1;uc008fze.1;uc008fzf.1;uc012bgh.1;uc008fzg.1;uc008fzh.1;uc008fzi.1	108995;108995;108995;108995;19045;19367;19367	0;0;0;0;0;0;5857	Unchanged
25684	chr4	59625687	59626068	382	*	4.54	4.1	4.88	0.78	0.167	0.499	18.42	15.88	23.77	35	Promoter (<=1kb)	4	59626211	59721401	95191	1	230259	uc008taa.2	-143	ENSMUSG00000045071	E130308A19Rik	RIKEN cDNA E130308A19 gene	uc008taa.2;uc008tab.2	230259;230259	0;0	Unchanged
32993	chr7	24971528	24973212	1685	*	7.52	7.34	7.68	0.34	0.167	0.499	189.69	134.55	219.67	191	Promoter (<=1kb)	7	24969750	24972412	2663	2	14470	uc009frc.1	0	ENSMUSG00000003380	Rabac1	Rab acceptor 1 (prenylated)	uc033ixn.1;uc009frc.1;uc009frd.1;uc009frf.3;uc009fre.3	102465633;14470;14470;232975;232975	-1453;0;0;0;0	Unchanged
7178	chr11	115765437	115767276	1840	*	7.92	8.08	7.73	-0.35	0.167	0.499	332.42	208.93	225.37	200	Promoter (<=1kb)	11	115765442	115795425	29984	1	71947	uc007mim.1	0	ENSMUSG00000020747	Tmem94	transmembrane protein 94	uc007mil.1;uc007mim.1	71947;71947	0;0	Unchanged
3791	chr10	91169531	91171618	2088	*	7.55	7.72	7.36	-0.35	0.167	0.499	244.02	176.33	143.59	186	Promoter (<=1kb)	10	91147571	91170550	22980	2	21917	uc007gtp.2	0	ENSMUSG00000019961	Tmpo	thymopoietin	uc007gtp.2;uc007gtq.2;uc007gtr.2;uc007gts.2;uc007gtt.2;uc007gtu.2;uc007gtv.2;uc007gtw.2;uc007gtx.2	21917;21917;21917;21917;21917;21917;21917;21917;21917	0;0;0;0;0;0;0;0;0	Unchanged
25467	chr4	46642930	46643285	356	*	3.89	3.33	4.29	0.96	0.167	0.499	10.13	10.03	17.12	22	Intron (uc008suf.1/381605, intron 2 of 12)	4	46604390	46650199	45810	2	381605	uc008suf.1	6914	ENSMUSG00000039813	Tbc1d2	TBC1 domain family, member 2	uc008suf.1	381605	0	Unchanged
2254	chr1	191854486	191855603	1118	*	5.75	5.46	5.99	0.53	0.167	0.499	51.57	36.77	70.37	57	Distal Intergenic	1	191827138	191833049	5912	1	18005	uc011wyv.1	27348	ENSMUSG00000026622	Nek2	NIMA (never in mitosis gene a)-related expressed kinase 2	NA	NA	NA	Unchanged
27356	chr4	149974599	149976494	1896	*	8.14	7.99	8.28	0.29	0.167	0.499	267.04	240.68	333.78	286	Downstream (2-3kb)	4	149896283	149955006	58724	2	74646	uc008vxg.2	-19593	ENSMUSG00000039911	Spsb1	splA/ryanodine receptor domain and SOCS box containing 1	uc008vxh.2;uc008vxi.2	100198;100198	0;0	Unchanged
5035	chr11	45955151	45955596	446	*	5.62	5.29	5.88	0.59	0.167	0.5	52.49	25.91	64.66	53	Promoter (<=1kb)	11	45945305	45955188	9884	2	66628	uc007inu.3	0	ENSMUSG00000011254	Thg1l	tRNA-histidine guanylyltransferase 1-like (S. cerevisiae)	uc007inu.3;uc007inv.3;uc007inw.1	66628;66628;66628	0;0;0	Unchanged
3087	chr10	61277777	61279083	1307	*	6.07	5.81	6.29	0.48	0.167	0.5	59.85	52.65	89.39	67	Distal Intergenic	10	61197112	61273438	76327	2	237360	uc011xes.1	-4339	ENSMUSG00000059901	Adamts14	a disintegrin-like and metallopeptidase (reprolysin type) with thrombospondin type 1 motif, 14	uc007ffu.1;uc011xes.1	237360;237360	0;0	Unchanged
33830	chr7	68153094	68153450	357	*	3.09	3.59	2.29	-1.3	0.167	0.5	8.29	15.88	3.8	6	Intron (uc009hja.1/16001, intron 2 of 20)	7	67952257	68233667	281411	1	16001	uc009hja.1	200837	ENSMUSG00000005533	Igf1r	insulin-like growth factor I receptor	uc009hja.1;uc009hjb.1;uc009hjc.1	16001;16001;16001	0;0;0	Unchanged
24722	chr3	127254394	127255084	691	*	4.29	3.79	4.66	0.87	0.167	0.5	19.34	8.36	28.53	22	Intron (uc008rgt.2/109676, intron 2 of 45)	3	126921607	127409058	487452	2	109676	uc008rgt.2	153974	ENSMUSG00000032826	Ank2	ankyrin 2, brain	uc008rgt.2;uc008rgx.2;uc008rgy.2;uc012cxg.2;uc008rha.2	109676;109676;109676;109676;109676	0;0;0;0;0	Unchanged
17510	chr18	11046792	11047439	648	*	4.8	4.39	5.12	0.73	0.167	0.5	27.62	14.21	32.33	37	Intron (uc033hfu.1/68434, intron 4 of 5)	18	11042037	11052567	10531	2	68434	uc033hfu.1	5128	ENSMUSG00000097222	1010001N08Rik	RIKEN cDNA 1010001N08 gene	uc033hfu.1;uc008ebh.4;uc008ebi.2	68434;68434;68434	0;0;0	Unchanged
13636	chr15	81360997	81361523	527	*	4.16	4.53	3.66	-0.88	0.167	0.5	22.1	24.24	14.26	11	Promoter (<=1kb)	15	81318921	81360765	41845	2	20524	uc007wwk.1	-232	ENSMUSG00000022404	Slc25a17	solute carrier family 25 (mitochondrial carrier, peroxisomal membrane protein), member 17	uc007wwk.1;uc007wwl.1	20524;70356	0;0	Unchanged
39320	chr9	101198518	101199219	702	*	4.74	5.06	4.33	-0.73	0.167	0.5	35.91	30.92	15.22	25	Promoter (<=1kb)	9	101104989	101199073	94085	2	235542	uc009rfg.3	0	ENSMUSG00000043154	Ppp2r3a	protein phosphatase 2, regulatory subunit B'', alpha	uc009rfg.3;uc009rfh.3;uc009rfi.1;uc009rfj.1	235542;235542;235542;235542	0;0;0;0	Unchanged
13499	chr15	79050967	79052830	1864	*	7.24	7.05	7.41	0.36	0.167	0.5	159.3	106.13	168.32	173	Downstream (<1kb)	15	79041885	79043558	1674	1	14429	uc007wsg.2	9082	ENSMUSG00000114755	Galr3	galanin receptor 3	uc007wsi.1	223690	0	Unchanged
37605	chr9	8104650	8105075	426	*	4.43	4.78	3.97	-0.81	0.167	0.5	32.23	22.56	14.26	17	Intron (uc009odj.1/234915, intron 4 of 10)	9	8076633	8134294	57662	2	234915	uc009odj.1	29219	ENSMUSG00000040729	Cep126	centrosomal protein 126	uc009odj.1	234915	0	Unchanged
6971	chr11	106706511	106709558	3048	*	7.96	7.79	8.11	0.32	0.167	0.5	236.65	205.58	320.47	231	Intron (uc007lze.2/18613, intron 2 of 15)	11	106654213	106715281	61069	2	18613	uc007lze.2	5723	ENSMUSG00000020717	Pecam1	platelet/endothelial cell adhesion molecule 1	uc007lze.2;uc007lzf.2;uc007lzg.2;uc007lzh.2;uc057bak.1	18613;18613;18613;18613;18613	0;0;0;0;0	Unchanged
28963	chr5	114161586	114163314	1729	*	6.48	6.67	6.26	-0.42	0.167	0.5	106.82	96.94	81.78	71	Promoter (2-3kb)	5	114165518	114250758	85241	1	100705	uc008yzi.2	-2204	ENSMUSG00000042010	Acacb	acetyl-Coenzyme A carboxylase beta	uc008yzi.2	100705	0	Unchanged
25373	chr4	43017619	43018256	638	*	4.48	4.03	4.83	0.8	0.167	0.5	19.34	13.37	22.82	34	3' UTR	4	43017626	43025774	8149	2	56703	uc008sov.2	7518	ENSMUSG00000028454	Pigo	phosphatidylinositol glycan anchor biosynthesis, class O	uc008sov.2;uc008sow.2;uc008sox.2	56703;56703;56703	0;0;0	Unchanged
36063	chr8	64820612	64820967	356	*	3.89	3.33	4.28	0.95	0.167	0.5	10.13	10.03	19.97	19	Intron (uc057alr.1/77113, intron 3 of 14)	8	64739675	64849924	110250	2	77113	uc057alr.1	28957	ENSMUSG00000031605	Klhl2	kelch-like 2, Mayven	uc057alr.1	77113	0	Unchanged
24226	chr3	96069209	96069727	519	*	3.99	4.4	3.4	-1	0.167	0.5	23.02	19.22	16.17	5	Distal Intergenic	3	96045091	96058455	13365	2	22365	uc008qlz.1	-10754	ENSMUSG00000015747	Vps45	vacuolar protein sorting 45	NA	NA	NA	Unchanged
3869	chr10	95560747	95561092	346	*	3.41	2.73	3.87	1.13	0.167	0.5	8.29	5.01	16.17	13	Intron (uc007gwp.2/71207, intron 1 of 4)	10	95547007	95564167	17161	2	71207	uc007gwp.2	3075	ENSMUSG00000020029	Nudt4	nudix (nucleoside diphosphate linked moiety X)-type motif 4	uc011xme.1;uc007gwp.2	100526463;71207	-1426;0	Unchanged
14439	chr16	11511243	11511733	491	*	4.43	3.98	4.78	0.8	0.167	0.5	15.65	15.88	23.77	31	Intron (uc029swd.1/74478, intron 14 of 20)	16	11322904	11755473	432570	1	74478	uc029swd.1	188339	ENSMUSG00000071669	Snx29	sorting nexin 29	uc029swd.1;uc007yfi.2;uc007yfj.2;uc007yfk.1	74478;74478;74478;74478	0;0;0;0	Unchanged
18196	chr18	63208167	63208553	387	*	4.15	3.62	4.53	0.92	0.167	0.5	11.97	12.54	32.33	14	Intron (uc012bea.2/667742, intron 3 of 53)	18	63010213	63387183	376971	2	667742	uc012bea.2	178630	ENSMUSG00000041482	Piezo2	piezo-type mechanosensitive ion channel component 2	uc012bea.2;uc057kzy.1;uc029tni.1;uc008fdw.1	667742;667742;667742;667742	0;0;0;0	Unchanged
12461	chr15	11497806	11498168	363	*	3.55	2.86	4.01	1.16	0.167	0.5	11.97	2.51	13.31	19	Distal Intergenic	15	11383663	11399658	15996	2	110960	uc007vhc.1	-98148	ENSMUSG00000022241	Tars	threonyl-tRNA synthetase	NA	NA	NA	Unchanged
4602	chr11	5878447	5880044	1598	*	6.5	6.27	6.69	0.43	0.167	0.5	91.16	62.68	113.16	94	Promoter (<=1kb)	11	5872180	5878256	6077	2	18972	uc007hxk.2	-191	ENSMUSG00000020471	Pold2	polymerase (DNA directed), delta 2, regulatory subunit	uc007hxk.2	18972	0	Unchanged
4838	chr11	22990019	22991988	1970	*	7.5	7.32	7.65	0.33	0.168	0.501	174.96	145.41	221.57	181	Promoter (<=1kb)	11	22990593	22999876	9284	1	12464	uc007ien.1	0	ENSMUSG00000007739	Cct4	chaperonin containing Tcp1, subunit 4 (delta)	uc007ien.1;uc007ieo.1	12464;12464	0;0	Unchanged
34832	chr7	120982568	120982988	421	*	4.93	4.52	5.26	0.74	0.168	0.501	16.57	29.25	50.4	26	Promoter (<=1kb)	7	120982509	121014787	32279	1	74466	uc009jnj.1	59	ENSMUSG00000030877	Mfsd13b	major facilitator superfamily domain containing 13B	uc012ftc.3;uc009jnj.1	12585;74466	0;0	Unchanged
22351	chr2	150218153	150219215	1063	*	5.85	5.58	6.09	0.51	0.168	0.501	46.96	48.47	57.06	79	Promoter (<=1kb)	2	150218099	150244874	26776	1	245174	uc012cfs.1	54	ENSMUSG00000060336	Zfp937	zinc finger protein 937	uc012cfs.1	245174	0	Unchanged
747	chr1	84449807	84450250	444	*	4.25	3.77	4.61	0.84	0.168	0.501	14.73	12.54	23.77	25	Intron (uc007bsw.1/227325, intron 7 of 12)	1	84369839	84696221	326383	2	227325	uc007bsw.1	245971	ENSMUSG00000036766	Dner	delta/notch-like EGF repeat containing	uc007bsw.1	227325	0	Unchanged
11383	chr14	31644092	31645594	1503	*	6.03	6.25	5.77	-0.48	0.168	0.501	83.79	68.53	51.35	58	Intron (uc007sxy.2/26363, intron 1 of 3)	14	31641057	31668197	27141	1	26363	uc007sxy.2	3035	ENSMUSG00000021900	Btd	biotinidase	uc007sxy.2;uc007sxx.2	26363;56794	0;0	Unchanged
21642	chr2	115971643	115972110	468	*	4.23	3.73	4.6	0.87	0.168	0.501	15.65	10.86	30.43	18	Intron (uc008lqt.2/17536, intron 8 of 12)	2	115861264	116064621	203358	2	17536	uc008lqt.2	92511	ENSMUSG00000027210	Meis2	Meis homeobox 2	uc008lqt.2;uc008lqu.2;uc008lqv.2;uc008lqw.2;uc008lqx.2;uc008lqy.2	17536;17536;17536;17536;17536;17536	0;0;0;0;0;0	Unchanged
34099	chr7	91684329	91684673	345	*	3.62	3	4.05	1.05	0.168	0.501	10.13	5.85	17.12	16	Intron (uc009ihr.2/23859, intron 2 of 22)	7	91090786	92449246	1358461	1	23859	uc009ihr.2	593543	ENSMUSG00000052572	Dlg2	discs large MAGUK scaffold protein 2	uc009ihr.2;uc009ihs.1	23859;23859	0;0	Unchanged
15178	chr16	45870638	45872129	1492	*	6.64	6.43	6.83	0.4	0.168	0.501	79.19	93.6	109.36	118	Intron (uc007zjc.1/208177, intron 1 of 15)	16	45757099	45953598	196500	2	208177	uc007zjc.1	81469	ENSMUSG00000033149	Phldb2	pleckstrin homology like domain, family B, member 2	uc007zjc.1	208177	0	Unchanged
15301	chr16	59529836	59530520	685	*	5.24	4.9	5.51	0.61	0.168	0.501	31.31	28.41	52.3	39	Exon (uc007zpk.2/224273, exon 10 of 19)	16	59490775	59555752	64978	2	224273	uc007zpk.2	25232	ENSMUSG00000022723	Crybg3	beta-gamma crystallin domain containing 3	uc007zpj.2;uc007zpk.2	224273;224273	-4222;0	Unchanged
10455	chr13	93492645	93492914	270	*	3.79	3.11	4.25	1.13	0.168	0.501	15.65	1.67	19.02	19	Intron (uc007rlf.2/57748, intron 1 of 10)	13	93430097	93499808	69712	2	57748	uc007rlf.2	6894	ENSMUSG00000021690	Jmy	junction-mediating and regulatory protein	uc007rlf.2	57748	0	Unchanged
39049	chr9	80021978	80023968	1991	*	6.83	7.01	6.64	-0.37	0.168	0.501	136.28	121.18	100.8	98	Distal Intergenic	9	80066903	80094484	27582	1	215351	uc009qva.1	-42935	ENSMUSG00000034252	Senp6	SUMO/sentrin specific peptidase 6	NA	NA	NA	Unchanged
39310	chr9	100641790	100643337	1548	*	7.64	7.79	7.47	-0.32	0.168	0.501	242.18	201.41	164.51	191	Promoter (<=1kb)	9	100643623	100739595	95973	1	20842	uc009rey.1	-286	ENSMUSG00000037286	Stag1	stromal antigen 1	uc009rey.1;uc012gzf.1;uc009rez.1;uc009rfa.1;uc009rfb.1	20842;20842;20842;20842;20842	0;0;0;0;0	Unchanged
19962	chr19	57970011	57971156	1146	*	7.27	7.09	7.43	0.34	0.168	0.501	152.86	119.51	164.51	181	Intron (uc008iai.3/226255, intron 27 of 28)	19	57611034	58133343	522310	1	226255	uc008iai.3	358977	ENSMUSG00000054843	Atrnl1	attractin like 1	uc008iai.3;uc008iaj.2	226255;226255	0;0	Unchanged
1605	chr1	157458631	157459124	494	*	4.04	3.5	4.43	0.93	0.168	0.501	9.21	13.37	16.17	27	Promoter (<=1kb)	1	157458582	157488733	30152	1	226527	uc007ddj.1	49	ENSMUSG00000033488	Cryzl2	crystallin zeta like 2	uc007ddj.1;uc007ddk.1	226527;226527	0;0	Unchanged
33644	chr7	51968025	51968587	563	*	3.99	3.46	4.38	0.92	0.168	0.501	11.97	10.03	24.72	17	Intron (uc009hch.1/14453, intron 9 of 9)	7	51862015	51994458	132444	1	14453	uc009hch.1	106010	ENSMUSG00000030498	Gas2	growth arrest specific 2	uc009hch.1;uc009hci.1;uc009hcj.1;uc009hck.1	14453;14453;14453;14453	0;0;0;0	Unchanged
38956	chr9	75540837	75542263	1427	*	6.2	5.92	6.43	0.51	0.168	0.501	75.51	45.96	65.61	107	Intron (uc009qsi.1/50875, intron 1 of 9)	9	75497784	75559657	61874	2	50875	uc009qsi.1	17394	ENSMUSG00000058587	Tmod3	tropomodulin 3	uc009qsi.1	50875	0	Unchanged
39783	chr9	122294774	122295231	458	*	5.07	4.71	5.36	0.65	0.168	0.501	22.1	30.09	40.89	41	Promoter (<=1kb)	9	122182666	122294423	111758	2	102566	uc009set.2	-351	ENSMUSG00000037949	Ano10	anoctamin 10	uc009ser.2;uc009ses.2;uc009set.2	102566;102566;102566	0;0;0	Unchanged
13906	chr15	96211063	96211357	295	*	3.3	3.8	2.52	-1.27	0.168	0.501	11.05	16.71	9.51	2	Intron (uc007xjz.1/70040, intron 1 of 6)	15	96134819	96283608	148790	2	70040	uc007xjz.1	72251	NA	2610037D02Rik	RIKEN cDNA 2610037D02 gene	uc007xjz.1	70040	0	Unchanged
35975	chr8	47973518	47975679	2162	*	7.7	7.85	7.53	-0.31	0.168	0.501	250.46	209.76	178.78	192	Intron (uc009lrm.3/52357, intron 1 of 22)	8	47827595	47990551	162957	2	52357	uc009lrm.3	14872	ENSMUSG00000031563	Wwc2	WW, C2 and coiled-coil domain containing 2	uc009lrm.3	52357	0	Unchanged
5148	chr11	52077401	52078058	658	*	4.66	4.98	4.25	-0.73	0.168	0.501	33.15	30.09	19.02	19	Intron (uc007iuz.2/213084, intron 13 of 13)	11	52004221	52084667	80447	1	213084	uc007iuz.2	73180	ENSMUSG00000020389	Cdkl3	cyclin-dependent kinase-like 3	uc007iuz.2;uc011xum.1	213084;213084	0;0	Unchanged
823	chr1	87254905	87255165	261	*	3.89	3.33	4.29	0.96	0.168	0.501	10.13	10.03	16.17	23	Distal Intergenic	1	87264364	87310791	46428	1	98363	uc007bwo.1	-9199	ENSMUSG00000026255	Efhd1	EF hand domain containing 1	NA	NA	NA	Unchanged
2546	chr10	18995935	18996436	502	*	4.59	4.17	4.92	0.75	0.168	0.502	19.34	16.71	28.53	32	Distal Intergenic	10	19000910	19011963	11054	2	21929	uc007ena.3	15527	ENSMUSG00000019850	Tnfaip3	tumor necrosis factor, alpha-induced protein 3	uc007ena.3;uc007enb.3	21929;21929	0;0	Unchanged
31992	chr6	119175263	119175905	643	*	5.91	5.64	6.14	0.5	0.168	0.502	54.33	45.13	59.91	81	5' UTR	6	118587240	119196409	609170	2	12288	uc009dlu.3	20504	ENSMUSG00000051331	Cacna1c	calcium channel, voltage-dependent, L type, alpha 1C subunit	uc009dlu.3;uc009dlv.4;uc012erh.3;uc012eri.3;uc009dlx.2;uc009dly.2	12288;12288;12288;12288;319618;319618	0;0;0;0;0;0	Unchanged
36185	chr8	70672468	70673127	660	*	5.19	5.48	4.83	-0.65	0.168	0.502	53.41	35.94	21.87	35	Promoter (<=1kb)	8	70673231	70678134	4904	1	50783	uc012gfc.1	-104	ENSMUSG00000031848	Lsm4	LSM4 homolog, U6 small nuclear RNA and mRNA degradation associated	uc012gfc.1;uc012gfd.1	50783;50783	0;0	Unchanged
20624	chr2	32150363	32152737	2375	*	7.66	7.49	7.82	0.33	0.168	0.502	203.5	156.28	203.5	248	Promoter (<=1kb)	2	32151148	32234537	83390	1	227723	uc008jem.2	0	ENSMUSG00000039262	Prrc2b	proline-rich coiled-coil 2B	uc008jem.2;uc008jen.2	227723;227723	0;0	Unchanged
36844	chr8	106754015	106754339	325	*	3.85	3.27	4.26	0.99	0.168	0.502	9.21	10.03	13.31	25	Intron (uc009ngl.1/272538, intron 14 of 17)	8	106683068	106851439	168372	1	272538	uc009ngl.1	70947	ENSMUSG00000041949	Tango6	transport and golgi organization 6	uc009ngl.1;uc012gjv.1	272538;272538	0;0	Unchanged
19040	chr19	10925454	10927045	1592	*	6.25	6.48	5.99	-0.48	0.168	0.502	107.74	70.2	52.3	75	Distal Intergenic	19	10914296	10920601	6306	2	22786	uc008grh.2	-4853	ENSMUSG00000024734	Zp1	zona pellucida glycoprotein 1	uc008grh.2	22786	-4853	Unchanged
34856	chr7	123107582	123111823	4242	*	8.7	8.55	8.83	0.27	0.168	0.502	421.74	330.1	446.94	462	Distal Intergenic	7	123123885	123177733	53849	1	233833	uc009jpb.1	-12062	ENSMUSG00000052707	Tnrc6a	trinucleotide repeat containing 6a	NA	NA	NA	Unchanged
13870	chr15	89591484	89591835	352	*	4.21	3.7	4.58	0.89	0.168	0.502	9.21	16.71	19.97	28	Promoter (<=1kb)	15	89582527	89591923	9397	2	68708	uc007xhf.1	88	ENSMUSG00000022621	Rabl2	RAB, member RAS oncogene family-like 2	uc057bgx.1;uc007xhf.1;uc007xhg.1;uc007xhh.1	68708;68708;68708;68708	-1058;0;0;0	Unchanged
5009	chr11	43919061	43919559	499	*	4.84	4.45	5.15	0.7	0.168	0.502	19.34	24.24	40.89	30	Distal Intergenic	11	43774605	43901237	126633	2	11548	uc007ina.2	-17824	ENSMUSG00000050541	Adra1b	adrenergic receptor, alpha 1b	NA	NA	NA	Unchanged
30913	chr6	38815027	38815269	243	*	3.8	3.22	4.21	0.99	0.168	0.502	11.97	6.69	19.02	18	Intron (uc009bkw.3/15258, intron 2 of 14)	6	38697840	38837311	139472	2	15258	uc009bkw.3	22042	ENSMUSG00000061436	Hipk2	homeodomain interacting protein kinase 2	uc009bkw.3;uc009bkx.2;uc009bky.2;uc009bkz.2;uc009blb.3	15258;15258;15258;15258;15258	0;0;0;0;0	Unchanged
107	chr1	33669324	33670852	1529	*	6.42	6.62	6.19	-0.43	0.168	0.502	112.34	84.41	66.57	79	Promoter (<=1kb)	1	33453808	33669794	215987	2	19076	uc007anq.2	0	ENSMUSG00000026134	Prim2	DNA primase, p58 subunit	uc007anq.2;uc007ant.4	19076;67503	0;0	Unchanged
6247	chr11	87442238	87442893	656	*	5.78	5.5	6.02	0.52	0.168	0.502	54.33	35.94	64.66	65	Intron (uc007ktr.2/83560, intron 2 of 30)	11	87405065	87555823	150759	1	83560	uc007ktr.2	37173	ENSMUSG00000010342	Tex14	testis expressed gene 14	uc007ktr.2;uc011yby.1	83560;83560	0;0	Unchanged
31994	chr6	119329633	119330220	588	*	5.09	5.4	4.7	-0.7	0.168	0.502	56.17	28.41	19.97	32	Promoter (<=1kb)	6	119315133	119330766	15634	2	211187	uc009dmb.2	546	ENSMUSG00000055003	Lrtm2	leucine-rich repeats and transmembrane domains 2	uc012ero.1;uc009dmb.2;uc009dmc.2;uc009dlz.1;uc012ern.2	211187;211187;211187;319734;319734	0;0;0;0;0	Unchanged
29768	chr5	136482284	136483168	885	*	5.01	5.32	4.63	-0.69	0.168	0.502	47.88	31.76	29.48	20	Intron (uc009aaj.2/13047, intron 2 of 22)	5	136248135	136565981	317847	2	13047	uc009aaj.2	82813	ENSMUSG00000029705	Cux1	cut-like homeobox 1	uc009aaj.2;uc009aak.2;uc009aal.2;uc009aam.2;uc009aaq.2;uc009aar.2;uc009aas.2;uc009aat.2	13047;13047;13047;13047;13047;13047;13047;13047	0;0;0;0;0;0;0;0	Unchanged
33050	chr7	27179119	27180412	1294	*	6.58	6.78	6.36	-0.42	0.168	0.502	123.39	96.11	71.32	93	Promoter (<=1kb)	7	27179741	27181149	1409	2	12587	uc009fvf.2	737	ENSMUSG00000089661	Mia	melanoma inhibitory activity	uc012fgg.1;uc009fvf.2;uc009fvc.1;uc009fvd.1;uc009fve.1	100526505;12587;19342;19342;19342	-3026;0;0;0;-4543	Unchanged
30560	chr6	21768544	21768887	344	*	3.91	4.33	3.31	-1.03	0.169	0.502	20.26	20.06	3.8	16	Downstream (2-3kb)	6	21771395	21852167	80773	2	269831	uc012eij.1	83280	ENSMUSG00000029669	Tspan12	tetraspanin 12	uc012eij.1;uc009bar.1	269831;269831	0;0	Unchanged
192	chr1	37864278	37864779	502	*	3.97	4.39	3.38	-1.01	0.169	0.502	20.26	21.73	3.8	17	Promoter (<=1kb)	1	37754572	37865082	110511	2	211484	uc007arz.2	303	ENSMUSG00000060771	Tsga10	testis specific 10	uc007arz.2;uc007asc.2;uc007asd.1;uc007ase.2;uc007asf.2	211484;211484;211484;211484;211484	0;0;0;0;0	Unchanged
35706	chr8	26975099	26975825	727	*	5.42	5.1	5.68	0.57	0.169	0.502	38.67	30.09	52.3	50	Promoter (1-2kb)	8	26977336	26981462	4127	1	353310	uc012gbp.1	-1511	ENSMUSG00000085795	Zfp703	zinc finger protein 703	uc012gbp.1;uc012gbq.1	353310;353310	0;0	Unchanged
32524	chr6	146633144	146635018	1875	*	11.66	11.54	11.77	0.23	0.169	0.502	3293.78	2641.67	3404.36	3573	Promoter (<=1kb)	6	146602276	146634592	32317	2	67623	uc009ese.1	0	ENSMUSG00000040234	Tm7sf3	transmembrane 7 superfamily member 3	uc009ese.1;uc009esf.1	67623;67623	0;0	Unchanged
34689	chr7	114253856	114255186	1331	*	7.51	7.67	7.34	-0.33	0.169	0.502	231.13	176.33	152.15	171	Promoter (<=1kb)	7	114215559	114254680	39122	2	70349	uc009jhx.1	0	ENSMUSG00000030754	Copb1	coatomer protein complex, subunit beta 1	uc009jhx.1	70349	0	Unchanged
15662	chr17	5885244	5885988	745	*	4.68	5.01	4.26	-0.76	0.169	0.502	39.6	25.07	15.22	23	Intron (uc008afj.1/66616, intron 1 of 17)	17	5841380	5930711	89332	1	66616	uc008afj.1	43864	ENSMUSG00000002365	Snx9	sorting nexin 9	uc008afj.1	66616	0	Unchanged
7082	chr11	113534181	113534381	201	*	3.04	2.25	3.55	1.3	0.169	0.502	3.68	5.85	11.41	12	Intron (uc007mek.2/69806, intron 3 of 11)	11	113244854	113565815	320962	2	69806	uc007mek.2	31434	ENSMUSG00000041654	Slc39a11	solute carrier family 39 (metal ion transporter), member 11	uc007mek.2;uc007mel.2;uc007mem.2;uc007men.2;uc007meo.1	69806;69806;69806;69806;69806	0;0;0;0;0	Unchanged
35960	chr8	47510737	47510936	200	*	3.04	2.25	3.55	1.3	0.169	0.502	3.68	5.85	11.41	12	5' UTR	8	47490128	47525070	34943	2	320714	uc012gdn.1	14134	ENSMUSG00000038102	Trappc11	trafficking protein particle complex 11	uc012gdn.1;uc009lra.1;uc009lrb.1	320714;320714;320714	0;0;0	Unchanged
7701	chr12	16777314	16777874	561	*	4.28	3.8	4.64	0.84	0.169	0.502	11.97	15.88	23.77	26	Intron (uc029rrb.1/268527, intron 1 of 34)	12	16670615	16800886	130272	2	268527	uc029rrb.1	23012	ENSMUSG00000036523	Greb1	gene regulated by estrogen in breast cancer protein	uc029rrb.1	268527	0	Unchanged
15124	chr16	43369962	43370807	846	*	4.66	5	4.22	-0.78	0.169	0.502	42.36	21.73	15.22	22	Intron (uc007zga.4/56490, intron 4 of 10)	16	42907645	43619128	711484	1	56490	uc007zga.4	462317	ENSMUSG00000022708	Zbtb20	zinc finger and BTB domain containing 20	uc007zga.4;uc007zgc.1;uc007zgd.3;uc007zge.3;uc012afq.2	56490;56490;56490;56490;56490	0;0;0;0;0	Unchanged
25739	chr4	66894836	66895270	435	*	4.34	4.7	3.88	-0.82	0.169	0.502	27.62	24.24	12.36	17	Distal Intergenic	4	66827551	66846581	19031	1	21898	uc008thv.2	67285	ENSMUSG00000039005	Tlr4	toll-like receptor 4	NA	NA	NA	Unchanged
28187	chr5	36619941	36621884	1944	*	6.93	6.74	7.1	0.36	0.169	0.503	112.34	101.12	137.89	136	Intron (uc029vhc.3/320661, intron 3 of 8)	5	36600485	36696021	95537	2	320661	uc029vhc.3	74137	ENSMUSG00000029190	D5Ertd579e	DNA segment, Chr 5, ERATO Doi 579, expressed	uc029vhc.3;uc029vhd.2	320661;320661	0;0	Unchanged
37696	chr9	15493149	15494997	1849	*	7.64	7.46	7.79	0.33	0.169	0.503	207.18	145.41	232.98	211	Promoter (<=1kb)	9	15493432	15545260	51829	1	170748	uc009ogb.2	0	ENSMUSG00000058173	Smco4	single-pass membrane protein with coiled-coil domains 4	uc009ogb.2	170748	0	Unchanged
39664	chr9	115236782	115237195	414	*	4.91	4.53	5.21	0.67	0.169	0.503	22.1	24.24	39.94	34	Distal Intergenic	9	115281092	115282070	979	2	111186	uc012hce.1	44875	NA	Stmn1-rs1	stathmin 1, related sequence 1	uc009ryl.1;uc009rym.1	74486;74486	0;0	Unchanged
26087	chr4	107370482	107370884	403	*	3.74	3.13	4.16	1.03	0.169	0.503	9.21	8.36	23.77	12	Promoter (2-3kb)	4	107367784	107414338	46555	1	72787	uc008tzt.1	2698	ENSMUSG00000028614	Ndc1	NDC1 transmembrane nucleoporin	uc008tzt.1	72787	0	Unchanged
32373	chr6	137145058	137145836	779	*	4.35	4.7	3.88	-0.83	0.169	0.503	29.47	22.56	12.36	17	Intron (uc009emr.2/232441, intron 2 of 4)	6	137054825	137169718	114894	2	232441	uc009emr.2	23882	ENSMUSG00000030222	Rerg	RAS-like, estrogen-regulated, growth-inhibitor	uc009emr.2;uc012euy.1;uc009ems.2;uc009emt.2	232441;232441;232441;232441	0;0;0;0	Unchanged
18065	chr18	57485559	57486419	861	*	4.85	5.42	3.89	-1.53	0.169	0.503	65.38	20.06	6.66	23	Intron (uc008ezc.2/75084, intron 2 of 3)	18	57373455	57552397	178943	2	75084	uc008ezc.2	65978	ENSMUSG00000086607	4930511M06Rik	RIKEN cDNA 4930511M06 gene	uc008ezc.2	75084	0	Unchanged
34415	chr7	102686884	102687172	289	*	3.47	2.82	3.92	1.1	0.169	0.503	8.29	5.85	14.26	16	Promoter (<=1kb)	7	102677585	102687327	9743	2	101700	uc009isf.3	155	ENSMUSG00000073968	Trim68	tripartite motif-containing 68	uc009isf.3;uc009isg.3	101700;101700	0;0	Unchanged
24455	chr3	107695047	107696595	1549	*	8.07	7.9	8.22	0.32	0.169	0.503	282.69	194.72	271.02	326	Promoter (<=1kb)	3	107663120	107696548	33429	2	229709	uc008qxj.1	0	ENSMUSG00000027893	Ahcyl1	S-adenosylhomocysteine hydrolase-like 1	uc008qxj.1	229709	0	Unchanged
31406	chr6	84167671	84168236	566	*	3.98	4.38	3.41	-0.98	0.169	0.503	17.5	24.24	15.22	6	Intron (uc009cor.2/26903, intron 40 of 54)	6	84008598	84211059	202462	1	26903	uc009cor.2	159073	ENSMUSG00000033788	Dysf	dysferlin	uc009cor.2;uc009cos.3;uc009cot.2;uc009cou.1;uc009cow.2	26903;26903;26903;26903;26903	0;0;0;0;0	Unchanged
13100	chr15	64271015	64272194	1180	*	6.23	6.44	5.99	-0.45	0.169	0.503	82.87	91.09	72.27	55	Intron (uc007vzh.2/13196, intron 1 of 28)	15	64086840	64312475	225636	2	13196	uc007vzh.2	40281	ENSMUSG00000022377	Asap1	ArfGAP with SH3 domain, ankyrin repeat and PH domain1	uc007vzh.2;uc007vzi.2;uc007vzj.2;uc007vzk.2;uc007vzl.2;uc007vzm.2;uc007vzn.1	13196;13196;13196;13196;13196;13196;13196	0;0;0;0;0;0;0	Unchanged
20385	chr2	27438188	27438898	711	*	4.77	4.37	5.09	0.71	0.169	0.503	23.94	17.55	38.99	29	Distal Intergenic	2	27442519	27444253	1735	1	100504116	uc008ixj.1	-3621	ENSMUSG00000109946	Brd3os	bromodomain containing 3, opposite strand	uc008ixj.1	100504116	0	Unchanged
19886	chr19	55244113	55244701	589	*	4.79	4.36	5.12	0.76	0.169	0.503	19.34	21.73	48.5	21	Promoter (2-3kb)	19	55198098	55241236	43139	2	73707	uc008hxo.2	-2877	ENSMUSG00000055523	Gucy2g	guanylate cyclase 2g	uc008hxo.2	73707	0	Unchanged
31534	chr6	87867464	87869934	2471	*	7.23	7.04	7.39	0.35	0.169	0.503	150.09	113.66	160.71	175	Distal Intergenic	6	87842615	87851106	8492	2	12785	uc009cue.2	-16358	ENSMUSG00000030057	Cnbp	cellular nucleic acid binding protein	NA	NA	NA	Unchanged
32962	chr7	24384008	24385454	1447	*	5.79	5.51	6.03	0.53	0.169	0.503	52.49	38.44	77.03	54	3' UTR	7	24370263	24385212	14950	1	16534	uc009fpk.2	13745	ENSMUSG00000054342	Kcnn4	potassium intermediate/small conductance calcium-activated channel, subfamily N, member 4	uc009fpk.2;uc009fpl.2;uc012ffj.1	16534;16534;16534	0;0;0	Unchanged
20569	chr2	31043204	31043551	348	*	3.66	3.03	4.09	1.06	0.169	0.503	5.52	10.86	18.07	16	Intron (uc008jdh.1/14269, intron 8 of 13)	2	31026206	31096500	70295	2	14269	uc008jdh.1	52949	ENSMUSG00000075415	Fnbp1	formin binding protein 1	uc008jdh.1;uc008jdi.2;uc008jdj.2;uc008jdk.2;uc008jdl.1	14269;14269;14269;14269;14269	0;0;0;0;0	Unchanged
31370	chr6	83179673	83180096	424	*	4.4	3.95	4.75	0.8	0.169	0.503	17.5	13.37	23.77	30	5' UTR	6	83165924	83200118	34195	1	13191	uc009cmz.2	13749	ENSMUSG00000031865	Dctn1	dynactin 1	uc009cmz.2;uc009cna.2;uc009cnc.1	13191;13191;13191	0;0;0	Unchanged
17623	chr18	24717534	24718031	498	*	4.82	4.4	5.15	0.75	0.169	0.503	30.39	11.7	39.94	31	Intron (uc008ehb.2/225288, intron 1 of 26)	18	24708623	25133507	424885	1	225288	uc008ehb.2	8911	ENSMUSG00000034295	Fhod3	formin homology 2 domain containing 3	uc008ehb.2;uc008ehc.2;uc012bak.2	225288;225288;225288	0;0;0	Unchanged
36389	chr8	79159471	79163734	4264	*	8.53	8.39	8.65	0.27	0.169	0.503	339.78	330.1	429.82	376	Intron (uc009mih.2/622675, intron 8 of 14)	8	79028437	79193766	165330	1	622675	uc009mih.2	131034	ENSMUSG00000071064	Zfp827	zinc finger protein 827	uc009mih.2;uc009mii.1;uc009mij.1	622675;622675;622675	0;0;0	Unchanged
21767	chr2	120518942	120519378	437	*	4.08	3.57	4.46	0.89	0.169	0.503	12.89	10.86	21.87	22	Exon (uc008lwc.1/20402, exon 15 of 22)	2	120506830	120563831	57002	2	20402	uc008lwc.1	44453	ENSMUSG00000027288	Zfp106	zinc finger protein 106	uc008lwc.1	20402	0	Unchanged
3086	chr10	61275542	61276395	854	*	4.9	4.5	5.21	0.7	0.169	0.503	29.47	15.88	41.84	32	Promoter (2-3kb)	10	61197112	61273438	76327	2	237360	uc011xes.1	-2104	ENSMUSG00000059901	Adamts14	a disintegrin-like and metallopeptidase (reprolysin type) with thrombospondin type 1 motif, 14	uc007ffu.1;uc011xes.1	237360;237360	0;0	Unchanged
28302	chr5	53459827	53460477	651	*	4.34	4.69	3.88	-0.82	0.169	0.503	26.7	25.07	12.36	17	Distal Intergenic	5	53555779	53657445	101667	1	19664	uc008xlh.1	-95302	ENSMUSG00000039191	Rbpj	recombination signal binding protein for immunoglobulin kappa J region	NA	NA	NA	Unchanged
16108	chr17	26953227	26955148	1922	*	6.83	6.62	7.01	0.39	0.169	0.503	112.34	84.41	143.59	114	Exon (uc008bfa.2/240057, exon 6 of 19)	17	26941452	26970645	29194	1	240057	uc008bfa.2	11775	ENSMUSG00000067629	Syngap1	synaptic Ras GTPase activating protein 1 homolog (rat)	uc008bfa.2	240057	0	Unchanged
34929	chr7	126587016	126589055	2040	*	6.19	6.4	5.93	-0.47	0.169	0.503	94.84	74.38	51.35	71	Promoter (2-3kb)	7	126585008	126589093	4086	1	171504	uc009jsb.2	2008	ENSMUSG00000042759	Apobr	apolipoprotein B receptor	uc009jrx.2;uc009jry.2;uc012ftt.1;uc009jsa.1;uc009jsb.2;uc009jsc.1	12752;12752;12752;12752;171504;246779	0;0;0;0;0;5855	Unchanged
16924	chr17	63797504	63797859	356	*	3.6	2.95	4.05	1.09	0.169	0.503	4.6	10.86	19.02	14	Distal Intergenic	17	63863981	64038588	174608	1	14158	uc008dfn.1	-66122	ENSMUSG00000000127	Fer	fer (fms/fps related) protein kinase	NA	NA	NA	Unchanged
30377	chr5	151115183	151115757	575	*	4.3	3.15	4.93	1.78	0.169	0.503	1.84	15.88	39.94	21	Intron (uc009aum.2/243362, intron 1 of 13)	5	151037515	151190193	152679	2	243362	uc009aum.2	74436	ENSMUSG00000016128	Stard13	StAR-related lipid transfer (START) domain containing 13	uc009aum.2;uc009aun.2;uc009auo.3	243362;243362;243362	0;0;0	Unchanged
14799	chr16	26041557	26042212	656	*	5.07	4.72	5.35	0.64	0.169	0.503	27.62	25.07	41.84	40	Intron (uc007yuy.1/210530, intron 1 of 14)	16	25960323	26105784	145462	2	210530	uc007yuy.1	63572	ENSMUSG00000038168	P3h2	prolyl 3-hydroxylase 2	uc007yuy.1	210530	0	Unchanged
10650	chr13	100551395	100553705	2311	*	8.11	7.95	8.25	0.3	0.169	0.503	286.38	208.09	303.35	307	Promoter (<=1kb)	13	100497367	100552481	55115	2	18260	uc011zdx.1	0	ENSMUSG00000021638	Ocln	occludin	uc011zdx.1;uc007rqy.1;uc007rqz.1;uc011zdy.1	18260;18260;18260;18260	0;0;0;0	Unchanged
26771	chr4	133573877	133575352	1476	*	6.99	6.8	7.17	0.37	0.169	0.503	127.07	95.27	135.03	152	Promoter (<=1kb)	4	133574745	133584242	9498	1	242691	uc008vda.1	0	ENSMUSG00000028850	Gpatch3	G patch domain containing 3	uc008vda.1;uc012dmn.1	242691;242691	0;0	Unchanged
26136	chr4	108837529	108838597	1069	*	5.08	5.39	4.69	-0.69	0.169	0.503	56.17	27.58	23.77	28	Promoter (2-3kb)	4	108834678	108862120	27443	1	66073	uc008ubs.2	2851	ENSMUSG00000028567	Txndc12	thioredoxin domain containing 12 (endoplasmic reticulum)	uc008ubs.2;uc008ubo.1;uc008ubp.1;uc008ubq.1;uc008ubr.1	66073;70533;70533;70533;70533	0;0;0;0;0	Unchanged
7459	chr11	120377084	120377611	528	*	3.78	3.18	4.2	1.02	0.169	0.503	6.45	11.7	22.82	14	Promoter (1-2kb)	11	120369562	120378746	9185	2	71885	uc007msm.2	1135	ENSMUSG00000025384	Faap100	Fanconi anemia core complex associated protein 100	uc007msp.2;uc007msq.2;uc007msm.2;uc007msn.2;uc007mso.2	217365;217365;71885;71885;71885	0;0;0;0;0	Unchanged
7666	chr12	8875956	8876392	437	*	3.78	3.18	4.2	1.02	0.169	0.503	6.45	11.7	22.82	14	Exon (uc007nae.4/uc007nae.4, exon 2 of 2)	12	8921307	8938742	17436	1	17775	uc007naf.2	-44915	ENSMUSG00000020585	Laptm4a	lysosomal-associated protein transmembrane 4A	NA	NA	NA	Unchanged
785	chr1	86154821	86155092	272	*	3.89	3.34	4.28	0.94	0.169	0.503	11.05	9.19	19.97	19	Promoter (<=1kb)	1	86154780	86170331	15552	1	78795	uc007bva.1	41	ENSMUSG00000062590	Armc9	armadillo repeat containing 9	uc007bva.1;uc007bvb.1;uc007bvc.1;uc007bvd.1;uc007bve.2;uc007bvf.1;uc007bvg.1;uc007bvh.1;uc007bvi.1;uc007bvj.2	78795;78795;78795;78795;78795;78795;78795;78795;78795;78795	0;0;0;0;0;0;0;0;0;0	Unchanged
18616	chr18	90578776	90580375	1600	*	6.28	6.05	6.48	0.43	0.169	0.503	66.3	66.02	87.49	91	Exon (uc008fvw.1/uc008fvw.1, exon 1 of 3)	18	90510154	90543267	33114	1	67988	uc008fvv.1	68622	ENSMUSG00000024614	Tmx3	thioredoxin-related transmembrane protein 3	NA	NA	NA	Unchanged
10987	chr14	18716141	18716951	811	*	4.91	4.5	5.22	0.72	0.169	0.503	29.47	15.88	46.6	28	Intron (uc007shv.1/218793, intron 3 of 5)	14	18573577	18893627	320051	2	218793	uc007shv.1	176676	ENSMUSG00000058317	Ube2e2	ubiquitin-conjugating enzyme E2E 2	uc007shv.1	218793	0	Unchanged
19994	chr19	59456825	59457362	538	*	4.4	3.94	4.74	0.8	0.17	0.503	16.57	14.21	29.48	24	Promoter (1-2kb)	19	59425104	59458635	33532	2	329078	uc012bod.1	1273	ENSMUSG00000087095	Emx2os	Emx2 opposite strand/antisense transcript (non-protein coding)	uc008ibl.1;uc012bod.1	13797;329078	0;0	Unchanged
38777	chr9	69258550	69260058	1509	*	6.53	6.72	6.31	-0.41	0.17	0.503	114.18	96.94	75.12	84	Intron (uc009qmx.2/19883, intron 2 of 10)	9	68653786	69388246	734461	1	19883	uc009qmx.2	604764	ENSMUSG00000032238	Rora	RAR-related orphan receptor alpha	uc009qmx.2;uc009qmz.3	19883;19883	0;0	Unchanged
38469	chr9	60309511	60312098	2588	*	7.57	7.4	7.72	0.32	0.17	0.503	179.56	157.95	192.09	229	Intron (uc009pyy.2/207596, intron 6 of 17)	9	59966931	60511035	544105	2	207596	uc009pyy.2	198937	ENSMUSG00000032289	Thsd4	thrombospondin, type I, domain containing 4	uc009pyy.2	207596	0	Unchanged
29529	chr5	129885444	129887352	1909	*	8.33	8.17	8.46	0.29	0.17	0.503	316.76	260.74	317.61	389	Promoter (<=1kb)	5	129881161	129887470	6310	2	14004	uc008ztn.1	118	ENSMUSG00000070493	Chchd2	coiled-coil-helix-coiled-coil-helix domain containing 2	uc008ztn.1	14004	0	Unchanged
28000	chr5	31718367	31718684	318	*	3.06	3.57	2.29	-1.28	0.17	0.503	11.97	11.7	4.75	5	Intron (uc008wyx.1/107976, intron 2 of 3)	5	31698050	31731043	32994	1	107976	uc008wyx.1	20317	ENSMUSG00000052139	Babam2	BRISC and BRCA1 A complex member 2	uc008wyx.1;uc008wyy.1;uc008wyz.1;uc008wza.1;uc008wzb.1;uc008wzc.1;uc008wzd.1;uc008wze.1;uc008wzf.1	107976;107976;107976;107976;107976;107976;107976;107976;107976	0;0;0;0;0;0;0;0;0	Unchanged
4823	chr11	22811703	22811890	188	*	3.35	2.65	3.83	1.18	0.17	0.503	9.21	3.34	12.36	16	Distal Intergenic	11	22834739	22859735	24997	2	53625	uc007ieh.2	47845	ENSMUSG00000051650	B3gnt2	UDP-GlcNAc:betaGal beta-1,3-N-acetylglucosaminyltransferase 2	NA	NA	NA	Unchanged
32235	chr6	129535108	129535297	190	*	3.35	2.65	3.83	1.18	0.17	0.503	9.21	3.34	12.36	16	Promoter (1-2kb)	6	129533192	129542331	9140	1	57436	uc009efz.1	1916	ENSMUSG00000030161	Gabarapl1	gamma-aminobutyric acid (GABA) A receptor-associated protein-like 1	uc009efy.2;uc009efz.1;uc009ega.1	100504641;57436;57436	0;0;0	Unchanged
2737	chr10	33082635	33086841	4207	*	7.83	7.98	7.67	-0.32	0.17	0.503	290.06	216.45	192.09	214	Promoter (<=1kb)	10	33083483	33196317	112835	1	76757	uc007etz.2	0	ENSMUSG00000019787	Trdn	triadin	uc007etz.2;uc007eua.2;uc007eub.2;uc011xcl.1	76757;76757;76757;76757	0;0;0;0	Unchanged
8420	chr12	79295495	79298041	2547	*	7.41	7.57	7.24	-0.33	0.17	0.503	206.26	172.99	141.69	160	Promoter (<=1kb)	12	79297282	79814690	517409	1	19363	uc007oai.1	0	ENSMUSG00000059060	Rad51b	RAD51 paralog B	uc007oai.1;uc007oaj.1;uc007oae.1;uc007oah.1	19363;19363;211978;211978	0;0;0;0	Unchanged
31005	chr6	47835748	47836788	1041	*	6.88	7.06	6.67	-0.38	0.17	0.503	151.94	114.49	94.14	110	Promoter (<=1kb)	6	47835661	47843647	7987	1	272347	uc009bth.2	87	ENSMUSG00000062519	Zfp398	zinc finger protein 398	uc009bth.2;uc009bti.2;uc009btj.2	272347;272347;272347	0;0;0	Unchanged
9343	chr13	19591413	19591849	437	*	3.61	4.06	2.96	-1.1	0.17	0.503	9.21	24.24	8.56	7	3' UTR	13	19591708	19619830	28123	2	105298	uc007ppe.2	27981	ENSMUSG00000002808	Epdr1	ependymin related protein 1 (zebrafish)	uc007ppe.2;uc007ppf.5	105298;105298	0;0	Unchanged
5161	chr11	52340367	52341877	1511	*	6.52	6.72	6.29	-0.42	0.17	0.503	114.18	96.11	64.66	92	Distal Intergenic	11	52360862	52389397	28536	1	22333	uc007ivm.2	-18985	ENSMUSG00000020402	Vdac1	voltage-dependent anion channel 1	NA	NA	NA	Unchanged
32469	chr6	145745527	145748807	3281	*	8.09	7.93	8.23	0.3	0.17	0.503	274.4	213.11	286.23	313	Distal Intergenic	6	145808383	145817584	9202	1	71323	uc009err.1	-59576	ENSMUSG00000030259	Rassf8	Ras association (RalGDS/AF-6) domain family (N-terminal) member 8	NA	NA	NA	Unchanged
38940	chr9	75123261	75125536	2276	*	7.23	7.39	7.05	-0.34	0.17	0.503	167.59	167.98	147.4	117	Intron (uc009qrq.1/17918, intron 4 of 4)	9	75071206	75131008	59803	1	17918	uc009qrq.1	52055	ENSMUSG00000034593	Myo5a	myosin VA	uc009qrq.1;uc033jlm.2	17918;17918	0;0	Unchanged
21197	chr2	75471357	75471770	414	*	3.81	4.25	3.16	-1.1	0.17	0.503	23.94	14.21	2.85	15	Distal Intergenic	2	75436057	75444179	8123	2	77269	uc029tyd.1	-27178	NA	9430019J16Rik	RIKEN cDNA 9430019J16 gene	NA	NA	NA	Unchanged
38344	chr9	56778361	56778589	229	*	4.03	3.51	4.42	0.9	0.17	0.503	11.97	10.86	24.72	18	Distal Intergenic	9	56848659	56851963	3305	2	382075	uc009ptj.1	73374	ENSMUSG00000045620	Odf3l1	outer dense fiber of sperm tails 3-like 1	NA	NA	NA	Unchanged
34165	chr7	95142521	95142803	283	*	3.46	2.79	3.91	1.13	0.17	0.504	4.6	9.19	16.17	14	Distal Intergenic	7	96171244	96911093	739850	1	23966	uc009iiq.3	-1028441	ENSMUSG00000048078	Tenm4	teneurin transmembrane protein 4	NA	NA	NA	Unchanged
36236	chr8	71404781	71406739	1959	*	7.05	7.23	6.85	-0.38	0.17	0.504	175.88	123.68	120.77	110	Promoter (<=1kb)	8	71406012	71410542	4531	1	234396	uc009mdc.3	0	ENSMUSG00000046295	Ankle1	ankyrin repeat and LEM domain containing 1	uc009mdc.3;uc009mdd.3;uc009mdb.2	234396;234396;68251	0;0;0	Unchanged
6960	chr11	106597664	106598057	394	*	3.66	3.06	4.09	1.03	0.17	0.504	8.29	8.36	19.97	14	Intron (uc007lzc.1/21763, intron 1 of 11)	11	106502139	106612930	110792	2	21763	uc007lzc.1	14873	ENSMUSG00000040548	Tex2	testis expressed gene 2	uc007lzc.1	21763	0	Unchanged
24783	chr3	131793814	131794182	369	*	4.02	4.41	3.49	-0.92	0.17	0.504	24.86	17.55	11.41	11	Intron (uc008rjv.1/uc008rjv.1, intron 1 of 3)	3	131566032	131643671	77640	1	23971	uc008rju.3	227782	ENSMUSG00000028032	Papss1	3'-phosphoadenosine 5'-phosphosulfate synthase 1	NA	NA	NA	Unchanged
7005	chr11	108150794	108151441	648	*	4.87	4.48	5.18	0.7	0.17	0.504	22.1	22.56	45.65	27	Intron (uc011ygr.1/18750, intron 3 of 16)	11	107933387	108343888	410502	2	18750	uc011ygr.1	192447	ENSMUSG00000050965	Prkca	protein kinase C, alpha	uc011ygr.1	18750	0	Unchanged
34589	chr7	111631532	111631819	288	*	3.43	3.89	2.76	-1.13	0.17	0.504	13.81	15.88	8.56	5	Intron (uc009jgc.1/233733, intron 1 of 10)	7	111471661	111779977	308317	2	233733	uc009jgc.1	148158	ENSMUSG00000038296	Galnt18	polypeptide N-acetylgalactosaminyltransferase 18	uc009jgc.1;uc009jgd.1	233733;233733	0;0	Unchanged
12993	chr15	61216411	61216744	334	*	3.92	4.32	3.35	-0.96	0.17	0.504	24.86	15.04	10.46	10	Distal Intergenic	15	60917589	60921348	3760	2	117586	uc007vyd.1	-295063	ENSMUSG00000022347	A1bg	alpha-1-B glycoprotein	NA	NA	NA	Unchanged
23776	chr3	81377717	81378477	761	*	4.89	4.5	5.2	0.7	0.17	0.504	28.55	16.71	33.28	40	Distal Intergenic	3	81036416	81214031	177616	1	54635	uc008pok.1	341301	ENSMUSG00000028019	Pdgfc	platelet-derived growth factor, C polypeptide	NA	NA	NA	Unchanged
33530	chr7	45538167	45538691	525	*	4.12	3.61	4.49	0.88	0.17	0.504	11.05	13.37	20.92	24	Promoter (<=1kb)	7	45538198	45554229	16032	1	69217	uc009gvx.1	0	ENSMUSG00000040428	Plekha4	pleckstrin homology domain containing, family A (phosphoinositide binding specific) member 4	uc009gvv.1;uc012fkl.1;uc009gvw.1;uc009gvx.1	69217;69217;69217;69217	0;0;0;0	Unchanged
17985	chr18	49755022	49756488	1467	*	7.15	7.31	6.97	-0.34	0.17	0.504	157.46	160.46	127.43	124	Promoter (<=1kb)	18	49696145	49755601	59457	2	68857	uc008ewl.2	0	ENSMUSG00000024505	Dtwd2	DTW domain containing 2	uc008ewl.2;uc012bcw.1;uc012bcx.1	68857;68857;68857	0;0;0	Unchanged
23318	chr3	28485062	28486737	1676	*	7.38	7.2	7.53	0.33	0.17	0.504	160.22	134.55	193.99	176	Intron (uc008otx.2/665113, intron 2 of 30)	3	28263214	28666449	403236	1	665113	uc008otx.2	221848	ENSMUSG00000027692	Tnik	TRAF2 and NCK interacting kinase	uc008otx.2;uc008oty.1;uc012cob.1;uc012coc.1;uc012cod.1	665113;665113;665113;665113;665113	0;0;0;0;0	Unchanged
1936	chr1	172501195	172502077	883	*	5.36	5.04	5.62	0.58	0.17	0.504	32.23	33.43	53.25	45	Promoter (<=1kb)	1	172500246	172507375	7130	1	21346	uc007dqp.1	949	ENSMUSG00000026547	Tagln2	transgelin 2	uc007dqp.1;uc007dqn.2;uc011wwm.1;uc011wwn.1	21346;93842;93842;93842	0;18982;18982;18878	Unchanged
2019	chr1	179477316	179478534	1219	*	5.87	5.59	6.11	0.51	0.17	0.504	48.8	47.64	83.68	54	Intron (uc007dvj.2/69726, intron 1 of 11)	1	178955031	179518003	562973	2	69726	uc007dvj.2	39469	ENSMUSG00000055067	Smyd3	SET and MYND domain containing 3	uc007dvj.2;uc007dvk.1	69726;69726	0;0	Unchanged
25921	chr4	95105614	95107254	1641	*	7.34	7.17	7.5	0.33	0.17	0.504	130.76	157.11	186.38	176	Intron (uc008tsr.1/uc008tsr.1, intron 1 of 4)	4	95049036	95052222	3187	2	16476	uc008tsq.2	-53392	ENSMUSG00000052684	Jun	jun proto-oncogene	NA	NA	NA	Unchanged
17161	chr17	78648136	78648410	275	*	3.08	3.59	2.28	-1.31	0.17	0.504	15.65	8.36	5.71	4	Distal Intergenic	17	78653964	78688807	34844	2	268980	uc008doz.1	40397	ENSMUSG00000024077	Strn	striatin, calmodulin binding protein	NA	NA	NA	Unchanged
21492	chr2	102827890	102828452	563	*	4.78	4.38	5.09	0.71	0.17	0.504	17.5	24.24	34.23	34	Intron (uc008lie.3/12505, intron 16 of 18)	2	102811141	102901665	90525	2	12505	uc008lie.3	73213	ENSMUSG00000005087	Cd44	CD44 antigen	uc008lie.3;uc008lif.3;uc008lig.3;uc008lih.3;uc008lii.3;uc008lij.3	12505;12505;12505;12505;12505;12505	0;0;0;0;0;0	Unchanged
32610	chr6	148776482	148776859	378	*	6.5	6.23	6.72	0.48	0.17	0.504	56.17	94.43	131.23	79	Intron (uc009etl.1/320727, intron 23 of 24)	6	148770684	148831467	60784	2	320727	uc009etl.1	54608	ENSMUSG00000040029	Ipo8	importin 8	uc009etl.1;uc009etm.1;uc009etn.2	320727;320727;320727	0;0;0	Unchanged
36501	chr8	84656407	84657324	918	*	5.2	5.48	4.85	-0.62	0.17	0.504	49.72	39.28	24.72	33	Distal Intergenic	8	84661331	84662852	1522	2	15936	uc009mmr.2	5528	ENSMUSG00000053560	Ier2	immediate early response 2	uc009mmr.2	15936	5528	Unchanged
17327	chr17	87314531	87315388	858	*	4.89	4.49	5.2	0.71	0.17	0.505	25.78	19.22	26.63	47	Intron (uc008duu.1/225049, intron 5 of 18)	17	87282886	87371904	89019	1	225049	uc008duu.1	31645	ENSMUSG00000036918	Ttc7	tetratricopeptide repeat domain 7	uc008duu.1;uc008duv.2	225049;225049	0;0	Unchanged
29958	chr5	139790665	139794749	4085	*	9.53	9.41	9.65	0.24	0.17	0.505	726.53	630.96	808.3	793	Promoter (<=1kb)	5	139791536	139802652	11117	1	17135	uc009ahd.1	0	ENSMUSG00000018143	Mafk	v-maf musculoaponeurotic fibrosarcoma oncogene family, protein K (avian)	uc009ahd.1	17135	0	Unchanged
4886	chr11	29645873	29646243	371	*	3.98	3.43	4.39	0.96	0.17	0.505	6.45	15.04	22.82	19	Distal Intergenic	11	29692898	29744414	51517	1	68585	uc007ihk.2	-46655	ENSMUSG00000020458	Rtn4	reticulon 4	NA	NA	NA	Unchanged
18536	chr18	79467286	79467579	294	*	3.26	2.45	3.77	1.31	0.17	0.505	10.13	0.84	14.26	13	Distal Intergenic	18	78750378	79109391	359014	2	240427	uc008fsi.2	-357895	ENSMUSG00000024548	Setbp1	SET binding protein 1	NA	NA	NA	Unchanged
21008	chr2	60382651	60383286	636	*	5.63	5.33	5.88	0.55	0.17	0.505	46.04	34.26	50.4	67	Promoter (<=1kb)	2	60293760	60383231	89472	2	17076	uc008jud.1	0	ENSMUSG00000026980	Ly75	lymphocyte antigen 75	uc008jud.1	17076	0	Unchanged
22467	chr2	152847979	152849071	1093	*	6.72	6.9	6.52	-0.39	0.17	0.505	129.84	109.48	93.19	90	Promoter (<=1kb)	2	152847964	152895321	47358	1	72119	uc008ngo.2	15	ENSMUSG00000027469	Tpx2	TPX2, microtubule-associated	uc008ngo.2;uc008ngp.2;uc008ngq.2;uc012cgj.1;uc012cgk.1	72119;72119;72119;72119;72119	0;0;0;0;0	Unchanged
2383	chr10	7119277	7119698	422	*	3.95	3.4	4.35	0.94	0.171	0.505	11.97	9.19	25.68	15	3' UTR	10	7119062	7135506	16445	2	215748	uc007efc.1	15808	ENSMUSG00000015202	Cnksr3	Cnksr family member 3	uc007efc.1;uc007efb.1	215748;215748	0;0	Unchanged
8219	chr12	70554875	70555389	515	*	5.07	4.71	5.35	0.64	0.171	0.505	24.86	27.58	44.69	37	Distal Intergenic	12	70453154	70467624	14471	1	72736	uc007ntu.1	101721	ENSMUSG00000021072	Tmx1	thioredoxin-related transmembrane protein 1	NA	NA	NA	Unchanged
27481	chr4	152018796	152019212	417	*	3.67	3.07	4.09	1.02	0.171	0.505	10.13	6.69	17.12	17	Downstream (<1kb)	4	152019776	152027671	7896	2	100090	uc008vyz.1	8459	ENSMUSG00000028952	Zbtb48	zinc finger and BTB domain containing 48	uc008vyz.1;uc008vyy.1	100090;242785	0;0	Unchanged
29962	chr5	139825762	139827104	1343	*	7.29	7.11	7.46	0.35	0.171	0.505	161.14	114.49	166.41	185	Promoter (<=1kb)	5	139823594	139826843	3250	2	66506	uc009ahg.1	0	ENSMUSG00000029551	Psmg3	proteasome (prosome, macropain) assembly chaperone 3	uc009ahg.1;uc009ahh.1	66506;66506	0;0	Unchanged
34831	chr7	120981764	120982308	545	*	5.11	4.75	5.4	0.65	0.171	0.505	32.23	21.73	49.45	35	Promoter (<=1kb)	7	120957036	120982312	25277	2	12585	uc012ftc.3	4	ENSMUSG00000030878	Cdr2	cerebellar degeneration-related 2	uc012ftc.3;uc009jnj.1	12585;74466	0;0	Unchanged
17384	chr17	93217938	93219177	1240	*	5.85	6.09	5.57	-0.52	0.171	0.505	81.03	55.16	41.84	53	Distal Intergenic	17	93199168	93206537	7370	1	11516	uc057bka.1	18770	ENSMUSG00000024256	Adcyap1	adenylate cyclase activating polypeptide 1	NA	NA	NA	Unchanged
17735	chr18	35100884	35101364	481	*	4.29	3.78	4.66	0.88	0.171	0.505	8.29	19.22	28.53	22	Intron (uc008elx.1/uc008elx.1, intron 5 of 5)	18	35118912	35254775	135864	1	12385	uc008ely.1	-17548	ENSMUSG00000037815	Ctnna1	catenin (cadherin associated protein), alpha 1	NA	NA	NA	Unchanged
1587	chr1	156677066	156677372	307	*	3.35	3.81	2.66	-1.15	0.171	0.505	14.73	13.37	6.66	6	Promoter (2-3kb)	1	156655327	156674339	19013	2	30935	uc007dco.2	-2727	ENSMUSG00000060519	Tor3a	torsin family 3, member A	uc007dcp.1;uc007dcn.2;uc033fmo.1;uc007dco.2	215015;30935;30935;30935	0;0;0;0	Unchanged
4815	chr11	22697419	22699366	1948	*	6.07	6.33	5.75	-0.57	0.171	0.505	109.58	50.98	38.99	69	Distal Intergenic	11	22834739	22859735	24997	2	53625	uc007ieh.2	160369	ENSMUSG00000051650	B3gnt2	UDP-GlcNAc:betaGal beta-1,3-N-acetylglucosaminyltransferase 2	NA	NA	NA	Unchanged
33361	chr7	35687479	35688103	625	*	4.77	5.08	4.36	-0.72	0.171	0.505	37.75	30.09	16.17	25	3' UTR	7	35685500	35754454	68955	2	233115	uc009gkg.2	66351	ENSMUSG00000043671	Dpy19l3	dpy-19-like 3 (C. elegans)	uc009gkg.2	233115	0	Unchanged
12539	chr15	27791676	27792184	509	*	3.6	4.08	2.9	-1.18	0.171	0.505	21.18	12.54	1.9	13	Intron (uc007vjw.1/223435, intron 34 of 56)	15	27730649	28025848	295200	2	223435	uc007vjw.1	233664	ENSMUSG00000022263	Trio	triple functional domain (PTPRF interacting)	uc007vjw.1;uc007vjx.1	223435;223435	0;0	Unchanged
33994	chr7	80715667	80716198	532	*	3.98	3.44	4.38	0.94	0.171	0.505	8.29	13.37	25.68	16	Intron (uc009ibc.2/29875, intron 37 of 37)	7	80711583	80803331	91749	2	29875	uc009ibc.2	87133	ENSMUSG00000030536	Iqgap1	IQ motif containing GTPase activating protein 1	uc009ibc.2	29875	0	Unchanged
33555	chr7	45896469	45896686	218	*	3.36	3.83	2.66	-1.16	0.171	0.505	17.5	10.86	6.66	6	Promoter (<=1kb)	7	45886845	45896711	9867	2	58867	uc009gxp.1	25	ENSMUSG00000040231	Syngr4	synaptogyrin 4	uc009gxp.1;uc057ahe.1;uc009gxq.2;uc009gxr.2;uc009gxs.2;uc012fks.4;uc009gxt.1;uc009gxu.1	58867;58867;70209;70209;70209;70209;70209;70209	0;0;0;0;0;0;0;0	Unchanged
33630	chr7	51818305	51818658	354	*	3.64	2.93	4.12	1.19	0.171	0.505	1.84	13.37	22.82	12	Distal Intergenic	7	51862015	51994458	132444	1	14453	uc009hch.1	-43357	ENSMUSG00000030498	Gas2	growth arrest specific 2	NA	NA	NA	Unchanged
6753	chr11	101433469	101434097	629	*	4.71	4.29	5.03	0.74	0.171	0.505	25.78	13.37	31.38	34	Exon (uc007lov.3/217201, exon 5 of 5)	11	101425085	101435666	10582	1	217201	uc007lov.3	8384	ENSMUSG00000035007	Rundc1	RUN domain containing 1	uc007lov.3	217201	0	Unchanged
9800	chr13	43560353	43560984	632	*	5.5	5.75	5.19	-0.56	0.171	0.505	51.57	55.99	40.89	32	Promoter (<=1kb)	13	43546323	43560191	13869	2	76137	uc007qgg.2	-162	ENSMUSG00000021371	Mcur1	mitochondrial calcium uniporter regulator 1	uc007qgf.2;uc007qgg.2	76137;76137	0;0	Unchanged
37969	chr9	40413979	40415544	1566	*	6.01	5.74	6.23	0.49	0.171	0.505	57.09	50.14	89.39	61	Intron (uc009ozn.1/235283, intron 1 of 20)	9	40293234	40531383	238150	2	235283	uc009ozn.1	115839	ENSMUSG00000040111	Gramd1b	GRAM domain containing 1B	uc009ozn.1;uc009ozq.1	235283;235283	0;0	Unchanged
22776	chr2	163412552	163413261	710	*	4.97	5.27	4.6	-0.67	0.171	0.505	38.67	38.44	28.53	20	Intron (uc008nsq.2/66680, intron 2 of 3)	2	163405822	163419470	13649	2	66680	uc008nsq.2	6209	ENSMUSG00000035399	Oser1	oxidative stress responsive serine rich 1	uc008nsq.2;uc008nsr.1	66680;66680	0;0	Unchanged
29370	chr5	123991840	123993391	1552	*	6.56	6.33	6.75	0.43	0.171	0.505	66.3	94.43	119.82	96	Intron (uc008zos.2/29816, intron 7 of 31)	5	123973628	124003215	29588	1	29816	uc008zos.2	18212	ENSMUSG00000000915	Hip1r	huntingtin interacting protein 1 related	uc033imb.1;uc008zos.2	102465625;29816	-3461;0	Unchanged
27817	chr5	24394925	24395266	342	*	3.95	3.41	4.35	0.94	0.171	0.505	12.89	8.36	24.72	16	Promoter (<=1kb)	5	24394156	24403977	9822	1	74610	uc008wrg.1	769	ENSMUSG00000028973	Abcb8	ATP-binding cassette, sub-family B (MDR/TAP), member 8	uc033ihy.1;uc008wrg.1;uc008wrh.1	213948;74610;74610	-2782;0;0	Unchanged
5321	chr11	58954281	58956244	1964	*	7.56	7.72	7.38	-0.34	0.171	0.505	245.86	176.33	156.9	177	Promoter (<=1kb)	11	58954685	58955192	508	1	319162	uc007jct.2	0	ENSMUSG00000078851	Hist3h2a	histone cluster 3, H2a	uc007jct.2;uc007jcs.1;uc007jcu.1;uc007jcr.2	319162;382522;56631;78303	0;0;0;5370	Unchanged
9352	chr13	21199244	21200136	893	*	4.76	4.37	5.07	0.7	0.171	0.505	22.1	19.22	35.18	32	Distal Intergenic	13	21179931	21194723	14793	1	19720	uc011ywn.2	19313	ENSMUSG00000021326	Trim27	tripartite motif-containing 27	uc007ppy.2;uc011ywn.2	19720;19720	0;0	Unchanged
25032	chr3	149624594	149625109	516	*	3.81	4.25	3.19	-1.06	0.171	0.505	22.1	15.88	14.26	4	Intron (uc008rsh.1/uc008rsh.1, intron 2 of 5)	3	149274737	149279980	5244	1	381482	uc008rsd.1	349857	NA	Gm1653	predicted gene 1653	NA	NA	NA	Unchanged
35137	chr7	133058788	133059101	314	*	3.93	3.39	4.32	0.93	0.171	0.505	10.13	10.86	18.07	22	Intron (uc009kcy.1/13017, intron 2 of 10)	7	132987011	133123483	136473	2	13017	uc009kcy.1	64382	ENSMUSG00000030970	Ctbp2	C-terminal binding protein 2	uc009kcy.1;uc009kcz.1	13017;13017	0;0	Unchanged
25151	chr4	11536716	11537497	782	*	5.98	5.72	6.2	0.48	0.171	0.505	54.33	50.98	81.78	65	Intron (uc008rzp.1/66185, intron 18 of 24)	4	11485958	11551143	65186	1	66185	uc008rzp.1	50758	ENSMUSG00000040720	Virma	vir like m6A methyltransferase associated	uc008rzp.1;uc008rzq.1	66185;66185	0;0	Unchanged
10311	chr13	74061455	74062324	870	*	6.35	6.54	6.11	-0.43	0.171	0.505	103.13	83.57	68.47	70	Promoter (<=1kb)	13	74036495	74062285	25791	2	74470	uc007req.2	0	ENSMUSG00000021572	Cep72	centrosomal protein 72	uc007req.2;uc007rer.2	74470;74470	0;0	Unchanged
37221	chr8	120947399	120947910	512	*	4.13	4.52	3.59	-0.92	0.171	0.506	16.57	29.25	16.17	8	Distal Intergenic	8	121058803	121060729	1927	2	68790	uc009nrm.2	112819	ENSMUSG00000097336	Fendrr	Foxf1 adjacent non-coding developmental regulatory RNA	NA	NA	NA	Unchanged
2011	chr1	179048541	179049205	665	*	4.56	4.11	4.9	0.79	0.171	0.506	11.97	22.56	27.58	32	Intron (uc007dvj.2/69726, intron 9 of 11)	1	178955031	179518003	562973	2	69726	uc007dvj.2	468798	ENSMUSG00000055067	Smyd3	SET and MYND domain containing 3	uc007dvj.2	69726	0	Unchanged
3460	chr10	80176264	80176444	181	*	3.23	2.51	3.71	1.2	0.171	0.506	5.52	5.85	16.17	10	Distal Intergenic	10	80179482	80190010	10529	1	13637	uc007gcg.2	-3038	ENSMUSG00000003070	Efna2	ephrin A2	uc007gce.1;uc007gcg.2;uc007gcf.1	12696;13637;69770	0;0;0	Unchanged
22607	chr2	155750766	155751654	889	*	5.35	5.03	5.61	0.58	0.171	0.506	35.91	29.25	45.65	52	Promoter (<=1kb)	2	155751217	155755460	4244	1	19124	uc008nli.2	0	ENSMUSG00000027611	Procr	protein C receptor, endothelial	uc008nli.2;uc008nlh.2	19124;19124	0;0	Unchanged
39214	chr9	96350262	96350735	474	*	4.18	3.68	4.54	0.86	0.171	0.506	15.65	10.03	25.68	21	Intron (uc009rck.3/11933, intron 1 of 6)	9	96332673	96364299	31627	2	11933	uc009rck.3	13564	ENSMUSG00000032412	Atp1b3	ATPase, Na+/K+ transporting, beta 3 polypeptide	uc009rck.3	11933	0	Unchanged
24982	chr3	146564575	146564986	412	*	4.58	4.12	4.92	0.8	0.171	0.506	24.86	10.03	26.63	34	Distal Intergenic	3	146581373	146596612	15240	2	56629	uc008rrn.2	31626	ENSMUSG00000028185	Dnase2b	deoxyribonuclease II beta	NA	NA	NA	Unchanged
27919	chr5	30231587	30232432	846	*	6.14	5.9	6.35	0.45	0.171	0.506	58.01	61.01	84.63	78	Promoter (<=1kb)	5	30232618	30272430	39813	1	28042	uc008wvh.1	-186	ENSMUSG00000075703	Selenoi	selenoprotein I	uc008wvh.1;uc008wvi.1	28042;28042	0;0	Unchanged
1706	chr1	164450628	164452896	2269	*	6.59	6.77	6.38	-0.4	0.171	0.506	115.1	103.63	77.03	89	Intron (uc007dip.2/11931, intron 2 of 5)	1	164437099	164458355	21257	2	11931	uc007dip.2	5459	ENSMUSG00000026576	Atp1b1	ATPase, Na+/K+ transporting, beta 1 polypeptide	uc007dip.2	11931	0	Unchanged
15727	chr17	10744724	10745201	478	*	4.57	4.12	4.91	0.79	0.171	0.506	23.94	10.86	35.18	25	Intron (uc008akg.1/69310, intron 2 of 4)	17	10403012	10840191	437180	2	69310	uc008akg.1	94990	ENSMUSG00000037196	Pacrg	PARK2 co-regulated	uc008akg.1	69310	0	Unchanged
37178	chr8	120189827	120192329	2503	*	7.61	7.77	7.43	-0.34	0.171	0.506	257.83	179.68	156.9	188	Distal Intergenic	8	120166397	120177469	11073	2	436062	uc033jid.1	-12358	ENSMUSG00000042269	Fam92b	family with sequence similarity 92, member B	NA	NA	NA	Unchanged
4355	chr10	128167006	128168032	1027	*	5.54	5.23	5.8	0.56	0.171	0.506	46.04	29.25	57.06	54	Intron (uc007hlm.1/56516, intron 1 of 12)	10	128129470	128176568	47099	2	56516	uc007hlm.1	8536	ENSMUSG00000040043	Rbms2	RNA binding motif, single stranded interacting protein 2	uc007hlm.1;uc007hln.1	56516;56516	0;0	Unchanged
4656	chr11	8626048	8627621	1574	*	5.83	5.56	6.06	0.5	0.171	0.506	51.57	42.62	72.27	61	Intron (uc007hzk.1/319939, intron 1 of 30)	11	8431652	8664535	232884	2	319939	uc007hzk.1	36914	ENSMUSG00000020422	Tns3	tensin 3	uc007hzk.1	319939	0	Unchanged
2741	chr10	33096447	33097329	883	*	4.8	5.11	4.39	-0.72	0.172	0.506	42.36	26.74	19.97	22	Intron (uc007etz.2/76757, intron 1 of 7)	10	33083483	33196317	112835	1	76757	uc007etz.2	12964	ENSMUSG00000019787	Trdn	triadin	uc007etz.2;uc007eua.2;uc007eub.2;uc011xcl.1	76757;76757;76757;76757	0;0;0;0	Unchanged
28444	chr5	66345013	66345342	330	*	3.28	2.55	3.77	1.22	0.172	0.506	9.21	2.51	15.22	12	Intron (uc008xoy.2/11787, intron 11 of 16)	5	66298725	66618817	320093	2	11787	uc008xoy.2	273475	ENSMUSG00000029207	Apbb2	amyloid beta (A4) precursor protein-binding, family B, member 2	uc008xoy.2;uc008xoz.2;uc008xpa.2;uc008xpb.2;uc033ijy.2	11787;11787;11787;11787;11787	0;0;0;0;0	Unchanged
16866	chr17	56487862	56488215	354	*	3.71	3.13	4.13	1	0.172	0.507	8.29	9.19	19.02	16	Distal Intergenic	17	56445848	56476480	30633	2	19280	uc008dcd.2	-11382	ENSMUSG00000013236	Ptprs	protein tyrosine phosphatase, receptor type, S	NA	NA	NA	Unchanged
24941	chr3	145117993	145119948	1956	*	8.05	8.19	7.89	-0.3	0.172	0.507	328.73	254.89	232.03	242	Promoter (<=1kb)	3	145118589	145137376	18788	1	52184	uc008rqi.2	0	ENSMUSG00000028256	Odf2l	outer dense fiber of sperm tails 2-like	uc008rqi.2;uc008rqk.2;uc008rql.2;uc008rqj.2	52184;52184;52184;52184	0;0;0;0	Unchanged
15831	chr17	17836997	17839216	2220	*	7.37	7.52	7.19	-0.33	0.172	0.507	193.37	174.66	130.28	162	Promoter (<=1kb)	17	17837509	17839071	1563	1	75202	uc008apq.1	0	ENSMUSG00000080316	Spaca6	sperm acrosome associated 6	uc008apr.2;uc057biz.1;uc012alg.1;uc008app.2;uc057bja.1;uc057bjb.1;uc008apq.1	15116;75202;75202;75202;75202;75202;75202	0;0;0;0;0;0;0	Unchanged
23605	chr3	58690387	58693041	2655	*	8.15	8.01	8.28	0.28	0.172	0.507	270.72	243.19	308.1	315	Promoter (<=1kb)	3	58674949	58692388	17440	2	20439	uc008pia.1	0	ENSMUSG00000036432	Siah2	siah E3 ubiquitin protein ligase 2	uc008pia.1;uc008pib.2;uc057lfs.1;uc029umf.1	20439;71301;71301;71301	0;0;0;0	Unchanged
13973	chr15	98567922	98570202	2281	*	8.64	8.79	8.48	-0.31	0.172	0.507	531.31	351.83	368.01	346	Promoter (<=1kb)	15	98543211	98568283	25073	2	12455	uc007xmv.1	0	ENSMUSG00000011960	Ccnt1	cyclin T1	uc007xmx.2;uc007xmv.1;uc007xmw.1;uc007xmy.2	100048895;12455;12455;73863	0;0;0;-802	Unchanged
28182	chr5	36484631	36484890	260	*	3.07	3.57	2.29	-1.28	0.172	0.507	12.89	10.86	3.8	6	Promoter (<=1kb)	5	36484588	36488171	3584	1	66717	uc008xeq.1	43	ENSMUSG00000050677	Ccdc96	coiled-coil domain containing 96	uc012dvi.1;uc008xeq.1	231151;66717	0;0	Unchanged
33903	chr7	79147011	79149094	2084	*	8.3	8.15	8.44	0.28	0.172	0.507	318.6	250.71	348.04	345	Promoter (<=1kb)	7	79133768	79149060	15293	2	17304	uc009hya.1	0	ENSMUSG00000030605	Mfge8	milk fat globule-EGF factor 8 protein	uc009hxz.1;uc009hya.1;uc009hyb.1	17304;17304;17304	-3225;0;0	Unchanged
10652	chr13	100594284	100594596	313	*	3.71	3.11	4.14	1.02	0.172	0.507	6.45	10.86	15.22	20	Downstream (1-2kb)	13	100595957	100616944	20988	2	218518	uc007rra.2	22348	ENSMUSG00000021636	Marveld2	MARVEL (membrane-associating) domain containing 2	uc007rra.2;uc011zdz.1;uc007rrb.2	218518;218518;218518	22348;22348;22375	Unchanged
4692	chr11	10071837	10072113	277	*	3.77	4.2	3.15	-1.05	0.172	0.507	18.42	18.39	3.8	14	Distal Intergenic	11	9191942	9684259	492318	1	268379	uc007iaa.1	879895	ENSMUSG00000004668	Abca13	ATP-binding cassette, sub-family A (ABC1), member 13	NA	NA	NA	Unchanged
26263	chr4	117835185	117837046	1862	*	7.72	7.55	7.88	0.33	0.172	0.507	221	153.77	247.24	223	Promoter (<=1kb)	4	117835258	117869305	34048	1	14664	uc008uiy.1	0	ENSMUSG00000028542	Slc6a9	solute carrier family 6 (neurotransmitter transporter, glycine), member 9	uc008uiy.1	14664	0	Unchanged
28074	chr5	32813142	32813919	778	*	4.87	5.18	4.49	-0.69	0.172	0.507	42.36	30.09	21.87	23	Intron (uc008wzy.2/215476, intron 9 of 10)	5	32789207	32854230	65024	2	215476	uc008wzy.2	40311	ENSMUSG00000054280	Prr14l	proline rich 14-like	uc008wzy.2	215476	0	Unchanged
7627	chr12	8365170	8365952	783	*	4.76	4.37	5.07	0.7	0.172	0.507	23.02	18.39	33.28	34	Distal Intergenic	12	8313433	8343824	30392	1	58240	uc007mzo.2	51737	ENSMUSG00000020605	Hs1bp3	HCLS1 binding protein 3	NA	NA	NA	Unchanged
17508	chr18	11016217	11016638	422	*	4.57	4.14	4.89	0.75	0.172	0.507	20.26	15.04	31.38	28	Distal Intergenic	18	11049087	11051487	2401	2	68434	uc008ebh.4	34849	ENSMUSG00000097222	1010001N08Rik	RIKEN cDNA 1010001N08 gene	NA	NA	NA	Unchanged
26215	chr4	116506955	116508825	1871	*	7.25	7.42	7.05	-0.37	0.172	0.507	201.66	140.4	116.97	148	Promoter (<=1kb)	4	116507549	116538235	30687	1	16351	uc008ugp.1	0	ENSMUSG00000028696	Ipp	IAP promoted placental gene	uc008ugp.1	16351	0	Unchanged
7889	chr12	33379604	33380319	716	*	4.84	4.44	5.15	0.71	0.172	0.507	26.7	16.71	41.84	29	Intron (uc056yqa.2/75836, intron 2 of 3)	12	33358243	33394760	36518	2	75836	uc056yqa.2	14441	ENSMUSG00000085664	Atxn7l1os2	ataxin 7-like 1, opposite strand 2	uc056yqa.2	75836	0	Unchanged
18765	chr19	5392393	5392956	564	*	4.5	4.85	4.05	-0.81	0.172	0.507	36.83	20.89	19.02	14	Intron (uc008gcw.1/uc008gcw.1, intron 1 of 3)	19	5377523	5388703	11181	2	20227	uc008gcu.1	-3690	ENSMUSG00000039148	Sart1	squamous cell carcinoma antigen recognized by T cells 1	uc008gcu.1;uc008gcv.2	20227;414115	0;0	Unchanged
1785	chr1	167340370	167340638	269	*	2.95	2.12	3.47	1.35	0.172	0.507	3.68	5.01	15.22	7	Distal Intergenic	1	167349991	167368530	18540	1	56752	uc007dkx.1	-9353	ENSMUSG00000026687	Aldh9a1	aldehyde dehydrogenase 9, subfamily A1	NA	NA	NA	Unchanged
2690	chr10	30199509	30200543	1035	*	7	7.17	6.79	-0.38	0.172	0.507	169.43	119.51	100.8	121	Promoter (<=1kb)	10	30194580	30200540	5961	2	66311	uc007etc.3	0	ENSMUSG00000075266	Cenpw	centromere protein W	uc007etc.3;uc007etd.2	66311;66311	0;0	Unchanged
15362	chr16	85136961	85138460	1500	*	6.04	5.79	6.26	0.46	0.172	0.507	60.77	50.14	76.08	77	Intron (uc007ztm.2/11820, intron 1 of 15)	16	84954436	85173707	219272	2	11820	uc007ztm.2	35247	ENSMUSG00000022892	App	amyloid beta (A4) precursor protein	uc007ztm.2;uc007ztn.2;uc007zto.2;uc007ztp.2;uc007ztq.2;uc012ahn.1	11820;11820;11820;11820;11820;11820	0;0;0;0;0;0	Unchanged
13808	chr15	85831835	85832217	383	*	3.61	3	4.05	1.05	0.172	0.507	10.13	5.85	19.02	14	Promoter (<=1kb)	15	85832304	85858822	26519	1	239570	uc007xdn.2	-87	ENSMUSG00000035944	Ttc38	tetratricopeptide repeat domain 38	uc007xdn.2;uc007xdo.2	239570;239570	0;0	Unchanged
23116	chr2	174866441	174867113	673	*	4.9	5.2	4.51	-0.69	0.172	0.507	37.75	35.94	28.53	17	Distal Intergenic	2	174760619	174784042	23424	1	13616	uc008ofi.3	105822	ENSMUSG00000027524	Edn3	endothelin 3	NA	NA	NA	Unchanged
19796	chr19	47455187	47456185	999	*	4.61	4.17	4.95	0.78	0.172	0.507	19.34	16.71	41.84	20	Intron (uc008huz.2/14218, intron 1 of 14)	19	47260174	47464411	204238	2	14218	uc008huz.2	8226	ENSMUSG00000053617	Sh3pxd2a	SH3 and PX domains 2A	uc008huz.2;uc008hva.2	14218;14218	0;0	Unchanged
31305	chr6	72547539	72547870	332	*	3.7	3.09	4.13	1.04	0.172	0.507	11.97	5.01	20.92	14	Intron (uc009cis.2/12332, intron 1 of 9)	6	72544391	72562983	18593	1	12332	uc009cis.2	3148	ENSMUSG00000056737	Capg	capping protein (actin filament), gelsolin-like	uc009cis.2;uc033isl.1;uc009cit.2;uc033ism.1	12332;12332;12332;12332	0;0;0;0	Unchanged
3549	chr10	80954583	80956335	1753	*	7.07	6.89	7.24	0.35	0.172	0.507	127.99	108.64	141.69	160	Intron (uc007gfm.1/14708, intron 2 of 3)	10	80948624	81001365	52742	2	14708	uc007gfm.1	45030	ENSMUSG00000048240	Gng7	guanine nucleotide binding protein (G protein), gamma 7	uc007gfm.1;uc007gfn.1	14708;14708	0;0	Unchanged
27313	chr4	149401160	149401680	521	*	4.49	4.83	4.06	-0.77	0.172	0.507	26.7	30.09	14.26	19	Intron (uc012dpr.1/63958, intron 1 of 26)	4	149328416	149426631	98216	2	63958	uc012dpr.1	24951	ENSMUSG00000028960	Ube4b	ubiquitination factor E4B	uc012dpr.1;uc008vwg.2	63958;63958	0;0	Unchanged
28499	chr5	73337961	73338861	901	*	5.34	5	5.62	0.62	0.172	0.507	41.44	22.56	56.11	42	Promoter (<=1kb)	5	73322198	73338947	16750	2	433904	uc008xsw.2	86	ENSMUSG00000029153	Ociad2	OCIA domain containing 2	uc008xsw.2;uc057bum.1	433904;433904	0;0	Unchanged
20054	chr19	61151198	61154464	3267	*	8.35	8.2	8.49	0.29	0.172	0.507	334.26	254.89	345.19	374	Distal Intergenic	19	61122427	61140840	18414	2	414758	uc008ici.2	-10358	ENSMUSG00000074733	Zfp950	zinc finger protein 950	NA	NA	NA	Unchanged
30279	chr5	148397504	148400565	3062	*	9.79	9.67	9.9	0.23	0.172	0.507	858.21	776.37	940.48	975	Promoter (<=1kb)	5	148327410	148399904	72495	2	11987	uc009aos.2	0	ENSMUSG00000041313	Slc7a1	solute carrier family 7 (cationic amino acid transporter, y+ system), member 1	uc009aot.2;uc009aos.2	11987;11987	0;0	Unchanged
30556	chr6	21533590	21534932	1343	*	5.91	6.14	5.65	-0.49	0.172	0.507	76.43	64.35	51.35	49	Intron (uc009baq.1/16508, intron 1 of 5)	6	21216109	21729805	513697	1	16508	uc009baq.1	317481	ENSMUSG00000060882	Kcnd2	potassium voltage-gated channel, Shal-related family, member 2	uc009baq.1	16508	0	Unchanged
33090	chr7	27590730	27593004	2275	*	8.3	8.15	8.44	0.28	0.172	0.507	313.08	256.56	363.26	329	Promoter (<=1kb)	7	27591560	27639453	47894	1	11652	uc009fwr.2	0	ENSMUSG00000004056	Akt2	thymoma viral proto-oncogene 2	uc009fwr.2	11652	0	Unchanged
13095	chr15	64219586	64223475	3890	*	7.99	7.83	8.12	0.29	0.172	0.507	245.86	210.6	282.43	275	Intron (uc007vzh.2/13196, intron 1 of 28)	15	64086840	64312475	225636	2	13196	uc007vzh.2	89000	ENSMUSG00000022377	Asap1	ArfGAP with SH3 domain, ankyrin repeat and PH domain1	uc007vzh.2;uc007vzi.2;uc007vzj.2;uc007vzk.2;uc007vzl.2;uc007vzm.2;uc007vzn.1	13196;13196;13196;13196;13196;13196;13196	0;0;0;0;0;0;0	Unchanged
3059	chr10	60568883	60569206	324	*	3.05	2.28	3.55	1.27	0.172	0.507	5.52	4.18	12.36	11	Intron (uc033fpk.2/22295, intron 7 of 69)	10	60302750	60696490	393741	2	22295	uc033fpk.2	127284	ENSMUSG00000012819	Cdh23	cadherin 23 (otocadherin)	uc033fpk.2;uc057kiv.1;uc057kiw.1;uc011xek.1;uc011xel.1	22295;22295;22295;22295;22295	0;0;0;0;0	Unchanged
14795	chr16	25780951	25781271	321	*	3.05	2.28	3.55	1.27	0.172	0.507	5.52	4.18	12.36	11	Intron (uc007yun.2/22061, intron 3 of 3)	16	25683765	25821318	137554	1	22061	uc007yun.2	97186	ENSMUSG00000022510	Trp63	transformation related protein 63	uc007yun.2;uc007yuo.3;uc007yup.2;uc007yuq.2	22061;22061;22061;22061	0;0;0;0	Unchanged
8262	chr12	72664840	72665551	712	*	4.95	5.24	4.58	-0.66	0.172	0.507	40.52	35.1	24.72	23	Promoter (<=1kb)	12	72650353	72664828	14476	2	66375	uc007nvs.2	-12	ENSMUSG00000021094	Dhrs7	dehydrogenase/reductase (SDR family) member 7	uc007nvs.2	66375	0	Unchanged
17844	chr18	37877112	37877422	311	*	3.97	4.36	3.43	-0.93	0.172	0.507	18.42	22.56	8.56	13	Intron (uc033hgl.2/13367, intron 17 of 26)	18	37843601	37935423	91823	2	13367	uc033hgl.2	58001	ENSMUSG00000024456	Diaph1	diaphanous related formin 1	uc033hgl.2;uc057kzq.1;uc057kzr.1	13367;13367;13367	0;0;0	Unchanged
27888	chr5	29377836	29379273	1438	*	7.25	7.41	7.06	-0.35	0.172	0.507	196.13	144.58	134.08	133	Promoter (<=1kb)	5	29229802	29378390	148589	2	56873	uc008wug.1	0	ENSMUSG00000010721	Lmbr1	limb region 1	uc008wug.1;uc008wuh.1;uc012dtv.1;uc008wui.1	56873;56873;56873;56873	0;0;0;0	Unchanged
398	chr1	59480447	59483390	2944	*	8.07	8.23	7.88	-0.34	0.172	0.507	373.85	225.64	246.29	226	Promoter (<=1kb)	1	59482147	59486955	4809	1	14369	uc011wlq.1	0	ENSMUSG00000041075	Fzd7	frizzled class receptor 7	uc011wlq.1	14369	0	Unchanged
28326	chr5	64045173	64045604	432	*	3.58	2.92	4.03	1.11	0.172	0.507	10.13	5.01	23.77	9	Promoter (<=1kb)	5	64044973	64050226	5254	1	74757	uc029vie.1	200	ENSMUSG00000106219	5830416I19Rik	RIKEN cDNA 5830416I19 gene	uc029vie.1	74757	0	Unchanged
39792	chr9	122950155	122951898	1744	*	7.57	7.72	7.39	-0.33	0.172	0.507	243.1	179.68	169.27	167	Promoter (<=1kb)	9	122951081	122961448	10368	1	209737	uc009sfk.1	0	ENSMUSG00000036768	Kif15	kinesin family member 15	uc009sfk.1;uc012hda.1;uc012hdb.1;uc009sfl.1;uc009sfj.2;uc012hcz.1	209737;209737;209737;209737;66202;66202	0;0;0;0;0;0	Unchanged
20452	chr2	29720235	29721236	1002	*	5.39	5.65	5.07	-0.58	0.172	0.507	54.33	45.96	33.28	34	Exon (uc008izv.1/107746, exon 13 of 26)	2	29619720	29730612	110893	1	107746	uc008izt.1	100515	ENSMUSG00000039844	Rapgef1	Rap guanine nucleotide exchange factor (GEF) 1	uc008izt.1;uc008izu.1;uc008izv.1;uc008izw.1;uc008izx.1	107746;107746;107746;107746;107746	0;0;0;0;0	Unchanged
4322	chr10	127513180	127513368	189	*	3.25	2.53	3.73	1.2	0.172	0.508	7.37	4.18	10.46	16	Promoter (1-2kb)	10	127514939	127517154	2216	1	407790	uc007hjt.3	-1571	ENSMUSG00000040280	Ndufa4l2	Ndufa4, mitochondrial complex associated like 2	uc007hju.2;uc007hjv.2;uc007hjr.1;uc007hjs.1;uc007hjt.3	108037;108037;237611;237611;407790	0;0;0;0;-1571	Unchanged
6200	chr11	86609765	86610361	597	*	4.98	4.59	5.29	0.7	0.172	0.508	22.1	25.91	53.25	25	Intron (uc007ksv.1/75909, intron 8 of 11)	11	86583865	86683822	99958	2	75909	uc007ksv.1	73461	ENSMUSG00000018171	Vmp1	vacuole membrane protein 1	uc007ksv.1;uc007ksw.1	75909;75909	0;0	Unchanged
7238	chr11	116493044	116495884	2841	*	8.77	8.63	8.9	0.27	0.173	0.508	445.68	346.82	462.16	494	Promoter (2-3kb)	11	116485531	116490346	4816	2	67763	uc007mle.2	-2698	ENSMUSG00000015869	Prpsap1	phosphoribosyl pyrophosphate synthetase-associated protein 1	uc007mld.2;uc011yhv.1;uc011yhw.1;uc007mle.2	67763;67763;67763;67763	0;0;0;0	Unchanged
19802	chr19	47483733	47484322	590	*	4.21	4.58	3.72	-0.86	0.173	0.508	28.55	19.22	13.31	13	Distal Intergenic	19	47260174	47464411	204238	2	14218	uc008hva.2	-19322	ENSMUSG00000053617	Sh3pxd2a	SH3 and PX domains 2A	NA	NA	NA	Unchanged
26825	chr4	134494403	134497502	3100	*	8.23	8.37	8.08	-0.29	0.173	0.508	362.8	300.02	248.19	294	Promoter (<=1kb)	4	134496761	134510237	13477	1	71904	uc008vfd.2	0	ENSMUSG00000037348	Paqr7	progestin and adipoQ receptor family member VII	uc008vfd.2;uc008vfe.2;uc008vff.2;uc033ifj.1;uc033ifk.1	71904;71904;71904;71904;71904	0;0;0;0;0	Unchanged
10352	chr13	78202648	78205091	2444	*	7.34	7.51	7.14	-0.36	0.173	0.508	216.39	147.08	126.47	156	Exon (uc007rhg.1/uc007rhg.1, exon 1 of 2)	13	78198017	78236564	38548	1	320174	uc029sch.1	4631	NA	A830082K12Rik	RIKEN cDNA A830082K12 gene	uc007rhe.2;uc029sch.1	13865;320174	0;0	Unchanged
3714	chr10	85010835	85011146	312	*	3.04	2.24	3.55	1.31	0.173	0.508	2.76	6.69	10.46	13	Intron (uc007gkx.2/237422, intron 9 of 9)	10	84917613	85018337	100725	1	237422	uc007gkx.2	93222	ENSMUSG00000035620	Ric8b	RIC8 guanine nucleotide exchange factor B	uc007gkx.2;uc007gky.2;uc007gkz.2	237422;237422;237422	0;0;0	Unchanged
3519	chr10	80751676	80753308	1633	*	7.45	7.61	7.28	-0.33	0.173	0.508	215.47	174.66	151.2	160	Promoter (1-2kb)	10	80755206	80792773	37568	1	208266	uc033frf.1	-1898	ENSMUSG00000061589	Dot1l	DOT1-like, histone H3 methyltransferase (S. cerevisiae)	uc033frf.1;uc007gel.1;uc011xiu.1;uc007gem.1	208266;208266;208266;208266	0;0;0;0	Unchanged
22098	chr2	131067091	131067786	696	*	4.98	5.28	4.6	-0.68	0.173	0.508	43.28	34.26	29.48	19	Downstream (1-2kb)	2	131050822	131063814	12993	2	110751	uc057lee.1	-3277	ENSMUSG00000027318	Adam33	a disintegrin and metallopeptidase domain 33	uc008mkm.3;uc008mkn.3;uc057lee.1;uc008mko.1;uc008mkp.1	110751;110751;110751;20612;20612	0;0;0;18979;18979	Unchanged
22471	chr2	152901996	152907734	5739	*	9.45	9.33	9.56	0.23	0.173	0.508	646.42	638.48	773.11	736	Distal Intergenic	2	152911352	152923065	11714	1	228785	uc008ngs.2	-3618	ENSMUSG00000027470	Mylk2	myosin, light polypeptide kinase 2, skeletal muscle	uc008ngs.2	228785	0	Unchanged
38719	chr9	66708735	66709355	621	*	4.25	4.61	3.78	-0.84	0.173	0.508	23.02	25.91	11.41	16	Distal Intergenic	9	66713686	66754380	40695	1	76459	uc009qfb.2	-4331	ENSMUSG00000032373	Car12	carbonic anhydrase 12	uc009qfb.2;uc009qfc.2;uc009qfd.2	76459;76459;76459	0;0;0	Unchanged
36081	chr8	69130860	69132712	1853	*	6.05	6.27	5.79	-0.48	0.173	0.508	86.56	67.69	59.91	51	Downstream (2-3kb)	8	69135503	69140953	5451	2	211134	uc009lxa.1	8241	ENSMUSG00000036306	Lzts1	leucine zipper, putative tumor suppressor 1	uc009lxa.1	211134	8241	Unchanged
29145	chr5	118815435	118816741	1307	*	5.56	5.84	5.21	-0.63	0.173	0.508	72.74	41.79	22.82	51	Distal Intergenic	5	118749609	118763902	14294	1	76199	uc008zgp.1	65826	ENSMUSG00000018076	Med13l	mediator complex subunit 13-like	NA	NA	NA	Unchanged
10562	chr13	97237381	97241001	3621	*	8.58	8.44	8.71	0.27	0.173	0.508	381.22	312.55	409.85	426	Promoter (<=1kb)	13	97241105	97253040	11936	1	13803	uc007rod.2	-104	ENSMUSG00000041773	Enc1	ectodermal-neural cortex 1	uc007rod.2	13803	0	Unchanged
40617	chrX	152001909	152002602	694	*	5.84	5.57	6.07	0.5	0.173	0.508	54.33	40.95	66.57	68	Promoter (<=1kb)	20	152001896	152004442	2547	1	15108	uc009upu.1	13	ENSMUSG00000025260	Hsd17b10	hydroxysteroid (17-beta) dehydrogenase 10	uc009upu.1;uc009upv.1	15108;66611	0;0	Unchanged
25707	chr4	62434214	62434627	414	*	4.49	4.05	4.82	0.78	0.173	0.508	13.81	19.22	26.63	30	Promoter (<=1kb)	4	62427542	62434726	7185	2	76072	uc008tes.1	99	ENSMUSG00000063851	Rnf183	ring finger protein 183	uc008tes.1	76072	0	Unchanged
10354	chr13	80882549	80887242	4694	*	9.34	9.45	9.22	-0.24	0.173	0.508	711.8	688.62	570.56	618	Promoter (<=1kb)	13	80883422	80889643	6222	1	105171	uc007rhh.1	0	ENSMUSG00000074794	Arrdc3	arrestin domain containing 3	uc007rhh.1;uc007rhi.3;uc007rhj.3	105171;105171;105171	0;0;0	Unchanged
1532	chr1	155158764	155159275	512	*	4.79	4.4	5.09	0.69	0.173	0.508	22.1	20.06	36.14	32	Promoter (<=1kb)	1	155158703	155203517	44815	1	58244	uc007dbb.1	61	ENSMUSG00000026470	Stx6	syntaxin 6	uc007dbb.1	58244	0	Unchanged
2702	chr10	30714689	30715941	1253	*	6.27	5.98	6.51	0.53	0.173	0.508	45.12	81.06	118.87	63	Intron (uc011xcg.1/211329, intron 2 of 14)	10	30645582	30771840	126259	2	211329	uc011xcg.1	55899	ENSMUSG00000039697	Ncoa7	nuclear receptor coactivator 7	uc011xcg.1;uc011xch.1;uc007etk.2;uc007etl.2;uc007eto.2	211329;211329;211329;211329;211329	0;0;0;0;0	Unchanged
5461	chr11	61880358	61880803	446	*	3.73	4.15	3.13	-1.02	0.173	0.509	12.89	22.56	9.51	8	Intron (uc007jii.2/56697, intron 12 of 14)	11	61871307	61930257	58951	2	56697	uc007jii.2	49454	ENSMUSG00000047804	Akap10	A kinase (PRKA) anchor protein 10	uc007jii.2	56697	0	Unchanged
9954	chr13	49706372	49706730	359	*	4.14	3.64	4.52	0.88	0.173	0.509	16.57	8.36	22.82	23	Exon (uc007qjv.2/105148, exon 14 of 34)	13	49682130	49734267	52138	1	105148	uc007qjv.2	24242	ENSMUSG00000037851	Iars	isoleucine-tRNA synthetase	uc007qjv.2	105148	0	Unchanged
27200	chr4	141572662	141575499	2838	*	7.85	7.99	7.69	-0.3	0.173	0.509	274.4	234	194.94	218	Downstream (<1kb)	4	141576062	141599924	23863	2	74202	uc008vot.2	24425	ENSMUSG00000006219	Fblim1	filamin binding LIM protein 1	uc008vot.2;uc008vos.2	74202;74202	24425;0	Unchanged
18366	chr18	70567584	70568147	564	*	5.13	4.76	5.43	0.67	0.173	0.509	34.99	19.22	54.2	32	Promoter (<=1kb)	18	70568292	70582916	14625	1	17191	uc008fom.3	-145	ENSMUSG00000024513	Mbd2	methyl-CpG binding domain protein 2	uc008fom.3;uc008fon.2	17191;17191	0;0	Unchanged
13710	chr15	83165778	83166744	967	*	6.16	6.38	5.89	-0.49	0.173	0.509	93	73.54	43.74	75	5' UTR	15	83153501	83172208	18708	2	109754	uc007xac.2	5464	ENSMUSG00000018042	Cyb5r3	cytochrome b5 reductase 3	uc007xac.2;uc007xad.1	109754;109754	0;0	Unchanged
11261	chr14	27173455	27173737	283	*	4.49	4.05	4.83	0.78	0.173	0.509	14.73	18.39	24.72	32	Intron (uc007sto.2/71704, intron 3 of 13)	14	27114899	27403911	289013	1	71704	uc007sto.2	58556	ENSMUSG00000021895	Arhgef3	Rho guanine nucleotide exchange factor (GEF) 3	uc007sto.2;uc029shz.2	71704;71704	0;0	Unchanged
29647	chr5	134957219	134957483	265	*	3.84	3.28	4.24	0.96	0.173	0.509	11.97	7.52	20.92	17	Distal Intergenic	5	134945123	134946934	1812	2	12740	uc008zxd.4	-10285	ENSMUSG00000047501	Cldn4	claudin 4	NA	NA	NA	Unchanged
28640	chr5	92144950	92145497	548	*	3.73	3.11	4.16	1.05	0.173	0.509	5.52	11.7	23.77	12	Intron (uc008ycl.1/56041, intron 1 of 12)	5	92137938	92184055	46118	1	56041	uc008ycl.1	7012	ENSMUSG00000029407	Uso1	USO1 vesicle docking factor	uc008ycl.1;uc008ycm.1;uc008ycn.1;uc012dyl.1	56041;56041;56041;56041	0;0;0;0	Unchanged
26479	chr4	126467707	126468642	936	*	6.11	5.87	6.32	0.45	0.173	0.509	61.7	55.16	74.17	86	Promoter (<=1kb)	4	126435012	126468583	33572	2	236511	uc008utj.4	0	ENSMUSG00000041530	Ago1	argonaute RISC catalytic subunit 1	uc008utj.4;uc012dle.3	236511;236511	0;0	Unchanged
6400	chr11	95070190	95072376	2187	*	5.93	6.16	5.66	-0.5	0.173	0.509	83.79	59.34	51.35	50	Intron (uc007kzw.2/16400, intron 1 of 25)	11	95044475	95076714	32240	2	16400	uc007kzw.2	4338	ENSMUSG00000001507	Itga3	integrin alpha 3	uc007kzv.2;uc007kzw.2;uc007kzx.2	16400;16400;16400	-992;0;0	Unchanged
6116	chr11	83472078	83474556	2479	*	8.07	8.21	7.92	-0.29	0.173	0.509	322.29	269.93	235.83	249	Promoter (<=1kb)	11	83473108	83489213	16106	1	70439	uc007kpe.1	0	ENSMUSG00000020680	Taf15	TATA-box binding protein associated factor 15	uc007kpe.1;uc007kpf.1	70439;70439	0;0	Unchanged
33609	chr7	47144587	47144856	270	*	4.18	3.69	4.55	0.86	0.173	0.509	16.57	9.19	22.82	24	Distal Intergenic	7	47082454	47133684	51231	2	19259	uc009hac.1	-10903	ENSMUSG00000030854	Ptpn5	protein tyrosine phosphatase, non-receptor type 5	NA	NA	NA	Unchanged
26300	chr4	119232906	119234541	1636	*	7.19	7	7.35	0.35	0.173	0.509	138.12	118.67	182.58	144	Promoter (<=1kb)	4	119232915	119248977	16063	1	56401	uc008ulp.2	0	ENSMUSG00000028641	P3h1	prolyl 3-hydroxylase 1	uc008ulo.2;uc008ulp.2;uc008ulq.1;uc012dkf.1;uc008ulr.1	230696;56401;56401;56401;56401	0;0;0;0;0	Unchanged
28406	chr5	65724080	65725571	1492	*	6.78	6.96	6.59	-0.37	0.173	0.509	127.99	120.34	96.04	96	Distal Intergenic	5	65615260	65697856	82597	2	71521	uc008xnw.1	-26224	ENSMUSG00000029202	Pds5a	PDS5 cohesin associated factor A	NA	NA	NA	Unchanged
39634	chr9	114367915	114368977	1063	*	5.78	6.04	5.48	-0.56	0.173	0.509	81.03	50.14	34.23	55	Promoter (<=1kb)	9	114368324	114377238	8915	1	75116	uc009rxf.3	0	ENSMUSG00000074039	4930520O04Rik	RIKEN cDNA 4930520O04 gene	uc009rxe.1;uc009rxf.3;uc029xgi.1;uc057mas.1;uc057mat.1;uc057mau.1	75100;75116;75116;75116;75116;75116	-3288;0;0;0;0;0	Unchanged
10691	chr13	102745917	102746660	744	*	4.58	4.11	4.93	0.81	0.173	0.509	12.89	21.73	41.84	19	Intron (uc007rsb.3/328329, intron 26 of 28)	13	102732488	103334492	602005	2	328329	uc007rsb.3	587832	ENSMUSG00000034751	Mast4	microtubule associated serine/threonine kinase family member 4	uc007rsb.3;uc007rsa.1	328329;328329	0;0	Unchanged
2473	chr10	13963992	13968528	4537	*	9.23	9.09	9.36	0.27	0.173	0.509	623.4	462.98	600.99	713	Promoter (<=1kb)	10	13966077	14151378	185302	1	15273	uc007elg.1	0	ENSMUSG00000015501	Hivep2	human immunodeficiency virus type I enhancer binding protein 2	uc007elg.1;uc007elh.1;uc007eli.1;uc007elj.1	15273;15273;15273;15273	0;0;0;0	Unchanged
3651	chr10	82899408	82900666	1259	*	5.39	5.65	5.07	-0.58	0.173	0.509	56.17	44.29	33.28	34	Distal Intergenic	10	82874605	82877385	2781	1	50493	uc007gkd.1	24803	ENSMUSG00000020250	Txnrd1	thioredoxin reductase 1	uc007gjy.1;uc007gjz.1;uc007gka.1;uc007gkb.1	50493;50493;50493;50493	0;0;0;0	Unchanged
23265	chr3	21934802	21938807	4006	*	8.57	8.7	8.42	-0.28	0.173	0.509	465.01	366.04	332.83	353	Distal Intergenic	3	22076652	22216594	139943	1	81004	uc008osw.1	-137845	ENSMUSG00000027630	Tbl1xr1	transducin (beta)-like 1X-linked receptor 1	NA	NA	NA	Unchanged
2919	chr10	45850493	45851439	947	*	4.76	5.09	4.34	-0.74	0.173	0.509	30.39	37.61	27.58	13	Exon (uc029qxa.1/320363, exon 3 of 3)	10	45807704	45852018	44315	1	320363	uc029qxa.1	42789	ENSMUSG00000110874	D030045P18Rik	RIKEN cDNA D030045P18 gene	uc029qxa.1	320363	0	Unchanged
20349	chr2	26408075	26409777	1703	*	7.18	6.99	7.35	0.36	0.173	0.509	151.01	102.79	165.46	160	Promoter (<=1kb)	2	26396249	26409127	12879	2	64436	uc008ivg.2	0	ENSMUSG00000026925	Inpp5e	inositol polyphosphate-5-phosphatase E	uc008ivh.1;uc008ivi.1;uc008ivg.2;uc008ivf.2	227648;227648;64436;64436	0;0;0;0	Unchanged
9595	chr13	32960562	32962352	1791	*	6.51	6.7	6.28	-0.42	0.174	0.509	119.71	88.58	80.83	75	Distal Intergenic	13	32965513	32979037	13525	1	20708	uc007pzx.1	-3161	ENSMUSG00000042842	Serpinb6b	serine (or cysteine) peptidase inhibitor, clade B, member 6b	uc007pzx.1;uc007pzy.1;uc011yyc.1	20708;20708;20708	0;0;0	Unchanged
28789	chr5	105797880	105798472	593	*	4.11	4.54	3.51	-1.03	0.174	0.509	32.23	14.21	3.8	19	Intron (uc008ylg.2/231549, intron 2 of 2)	5	105699969	105815215	115247	1	231549	uc008ylg.2	97911	ENSMUSG00000046079	Lrrc8d	leucine rich repeat containing 8D	uc008ylg.2;uc008ylh.2	231549;231549	0;0	Unchanged
4906	chr11	30208832	30213181	4350	*	8.25	8.39	8.11	-0.28	0.174	0.509	353.6	315.06	286.23	266	Intron (uc007ihs.1/20742, intron 1 of 34)	11	30099395	30219772	120378	2	20742	uc007ihs.1	6591	ENSMUSG00000020315	Sptbn1	spectrin beta, non-erythrocytic 1	uc007ihs.1	20742	0	Unchanged
23069	chr2	172439406	172440423	1018	*	6.66	6.46	6.84	0.38	0.174	0.509	92.08	83.57	116.97	112	Promoter (<=1kb)	2	172440578	172466654	26077	1	66404	uc008ocv.1	-155	ENSMUSG00000027502	Rtf2	replication termination factor 2	uc008ocv.1;uc008ocw.1	66404;66404	0;0	Unchanged
28573	chr5	77357154	77364173	7020	*	9.14	9.26	9	-0.25	0.174	0.509	663.91	558.25	521.11	506	Intron (uc008xwf.2/29817, intron 1 of 4)	5	77349240	77408045	58806	2	29817	uc008xwf.2	43872	ENSMUSG00000036256	Igfbp7	insulin-like growth factor binding protein 7	uc008xwf.2;uc012dxr.1	29817;29817	0;0	Unchanged
24401	chr3	104295347	104295921	575	*	4.64	4.22	4.96	0.74	0.174	0.509	14.73	22.56	30.43	32	Distal Intergenic	3	104016534	104220406	203873	2	99470	uc008qub.2	-74941	ENSMUSG00000052539	Magi3	membrane associated guanylate kinase, WW and PDZ domain containing 3	NA	NA	NA	Unchanged
745	chr1	82838862	82840607	1746	*	7.18	7.01	7.34	0.33	0.174	0.509	131.68	125.36	158.81	165	Promoter (<=1kb)	1	82839460	82901001	61542	1	15463	uc007bse.2	0	ENSMUSG00000026159	Agfg1	ArfGAP with FG repeats 1	uc007bse.2;uc007bsf.2;uc007bsg.2;uc057kfv.1	15463;15463;15463;15463	0;0;0;0	Unchanged
36141	chr8	70389464	70389767	304	*	4.36	3.9	4.71	0.81	0.174	0.509	14.73	15.04	32.33	20	Intron (uc009mae.1/382056, intron 11 of 13)	8	70382358	70439573	57216	2	382056	uc009mae.1	49806	ENSMUSG00000003575	Crtc1	CREB regulated transcription coactivator 1	uc009mae.1	382056	0	Unchanged
5106	chr11	50769348	50769592	245	*	2.71	3.28	1.75	-1.54	0.174	0.509	11.97	7.52	5.71	1	Intron (uc007iso.2/216725, intron 5 of 21)	11	50602085	50807573	205489	1	216725	uc007iso.2	167263	ENSMUSG00000036545	Adamts2	a disintegrin-like and metallopeptidase (reprolysin type) with thrombospondin type 1 motif, 2	uc007iso.2;uc057ayg.1	216725;216725	0;0	Unchanged
20994	chr2	60082508	60083256	749	*	5.07	5.37	4.69	-0.68	0.174	0.509	54.33	28.41	27.58	24	Intron (uc008jtr.1/407823, intron 1 of 35)	2	59899363	60125810	226448	2	407823	uc008jtr.1	42554	ENSMUSG00000026987	Baz2b	bromodomain adjacent to zinc finger domain, 2B	uc008jtr.1;uc012bvt.1;uc008jts.1;uc008jtt.1;uc008jtu.1;uc008jtv.1	407823;407823;407823;407823;407823;407823	0;0;0;0;0;0	Unchanged
36128	chr8	70237255	70237800	546	*	4.35	3.85	4.72	0.87	0.174	0.509	22.1	6.69	26.63	26	Intron (uc009lzk.2/234373, intron 2 of 5)	8	70234226	70254763	20538	1	234373	uc009lzk.2	3029	ENSMUSG00000036054	Sugp2	SURP and G patch domain containing 2	uc009lzk.2;uc009lzl.2;uc009lzm.2;uc009lzn.1;uc009lzi.2;uc009lzj.1	234373;234373;234373;234373;76813;76813	0;0;0;0;0;0	Unchanged
36119	chr8	70138403	70139204	802	*	5.5	5.19	5.75	0.56	0.174	0.51	41.44	31.76	60.86	47	Promoter (<=1kb)	8	70130806	70139197	8392	2	19727	uc009lyt.1	0	ENSMUSG00000036120	Rfxank	regulatory factor X-associated ankyrin-containing protein	uc009lyz.2;uc009lyt.1;uc009lyu.1;uc057cby.1;uc009lyx.3;uc009lyy.3;uc057cbz.2;uc057cca.2;uc009lyv.3;uc009lyw.3;uc033jfy.2	105980076;19727;19727;72368;72368;72368;72368;72368;75692;75692;75692	0;0;0;0;0;0;0;0;0;0;0	Unchanged
22636	chr2	156228883	156229233	351	*	3.83	3.24	4.24	1	0.174	0.51	5.52	13.37	20.92	17	Intron (uc008nmy.1/228829, intron 2 of 17)	2	156196647	156309953	113307	1	228829	uc008nmy.1	32236	ENSMUSG00000038116	Phf20	PHD finger protein 20	uc008nmy.1;uc008nmz.1	228829;228829	0;0	Unchanged
20704	chr2	33203772	33206866	3095	*	7.68	7.51	7.83	0.32	0.174	0.51	174.04	190.54	261.51	194	Intron (uc008jhm.2/241308, intron 8 of 19)	2	33133419	33371494	238076	2	241308	uc008jhm.2	164628	ENSMUSG00000038831	Ralgps1	Ral GEF with PH domain and SH3 binding motif 1	uc008jhm.2;uc008jhn.2;uc008jho.2	241308;241308;241308	0;0;0	Unchanged
34365	chr7	101347641	101348449	809	*	5.13	4.77	5.42	0.66	0.174	0.51	36.83	17.55	43.74	42	Promoter (<=1kb)	7	101348069	101412586	64518	1	69710	uc009iok.1	0	ENSMUSG00000032812	Arap1	ArfGAP with RhoGAP domain, ankyrin repeat and PH domain 1	uc009ioh.1;uc009ioi.1;uc009ioj.1;uc012fqj.1;uc009iok.1	56018;56018;56018;56018;69710	0;0;0;0;0	Unchanged
7121	chr11	114934028	114934286	259	*	3.35	2.65	3.82	1.17	0.174	0.51	9.21	3.34	16.17	12	Promoter (<=1kb)	11	114922781	114934386	11606	2	217304	uc007mga.1	100	ENSMUSG00000063193	Cd300lb	CD300 molecule like family member B	uc007mga.1;uc007mgb.1	217304;217304	0;0	Unchanged
25674	chr4	59301309	59301685	377	*	4.39	3.92	4.74	0.82	0.174	0.51	11.05	19.22	30.43	23	Distal Intergenic	4	59260051	59269144	9094	1	101055769	uc033icl.1	41258	NA	Gm12596	predicted gene 12596	NA	NA	NA	Unchanged
25277	chr4	34582739	34583495	757	*	4.88	5.21	4.46	-0.74	0.174	0.51	49.72	24.24	16.17	28	Intron (uc008sgb.2/50793, intron 13 of 19)	4	34566781	34614942	48162	2	50793	uc008sgb.2	31447	ENSMUSG00000040044	Orc3	origin recognition complex, subunit 3	uc008sgb.2;uc012dbn.1;uc008sgd.1	50793;50793;50793	0;0;0	Unchanged
32347	chr6	136540936	136544060	3125	*	6.74	6.54	6.92	0.38	0.174	0.51	83.79	101.96	129.33	113	Intron (uc009elu.1/54343, intron 1 of 2)	6	136518851	136561439	42589	1	54343	uc009elu.1	22085	ENSMUSG00000030213	Atf7ip	activating transcription factor 7 interacting protein	uc009elu.1;uc009elv.1;uc009elw.1	54343;54343;54343	0;0;0	Unchanged
18047	chr18	56706568	56710465	3898	*	8.7	8.83	8.55	-0.28	0.174	0.51	514.74	394.45	362.31	388	Promoter (<=1kb)	18	56707813	56753424	45612	1	16906	uc012bdd.2	0	ENSMUSG00000024590	Lmnb1	lamin B1	uc012bdd.2	16906	0	Unchanged
9836	chr13	45396988	45398581	1594	*	6.58	6.77	6.37	-0.39	0.174	0.51	116.02	101.96	80.83	85	Intron (uc007qgz.1/218203, intron 2 of 6)	13	45389742	45411940	22199	1	218203	uc007qgz.1	7246	ENSMUSG00000038175	Mylip	myosin regulatory light chain interacting protein	uc007qgz.1	218203	0	Unchanged
12251	chr14	118565956	118566307	352	*	3.22	2.49	3.71	1.22	0.174	0.51	3.68	7.52	16.17	10	Intron (uc011zpz.1/239273, intron 19 of 30)	14	118482692	118676931	194240	2	239273	uc011zpz.1	110624	ENSMUSG00000032849	Abcc4	ATP-binding cassette, sub-family C (CFTR/MRP), member 4	uc011zpz.1;uc007uyv.2;uc011zqa.1	239273;239273;239273	0;0;0	Unchanged
25652	chr4	58462323	58462639	317	*	3.22	2.49	3.71	1.22	0.174	0.51	3.68	7.52	16.17	10	Intron (uc008szb.3/14745, intron 2 of 2)	4	58435252	58499403	64152	2	14745	uc008szb.3	36764	ENSMUSG00000038668	Lpar1	lysophosphatidic acid receptor 1	uc008szb.3;uc008szc.2;uc012deu.1	14745;14745;14745	0;0;0	Unchanged
37343	chr8	123004185	123004476	292	*	3.57	2.93	4.01	1.09	0.174	0.51	11.05	4.18	13.31	19	Intron (uc009ntz.2/77087, intron 1 of 12)	8	122883822	123042284	158463	2	77087	uc009ntz.2	37808	ENSMUSG00000035569	Ankrd11	ankyrin repeat domain 11	uc009ntz.2;uc012gml.1;uc009nub.2	77087;77087;77087	0;0;0	Unchanged
2437	chr10	12820949	12821433	485	*	4.55	4.12	4.89	0.77	0.174	0.51	14.73	20.06	35.18	24	Intron (uc007ejw.1/22288, intron 1 of 73)	10	12382188	12861735	479548	2	22288	uc007ejw.1	40302	ENSMUSG00000019820	Utrn	utrophin	uc007ejw.1;uc007ekc.1;uc007ekd.1;uc007eke.1	22288;22288;22288;22288	0;0;0;0	Unchanged
13507	chr15	79104653	79104942	290	*	3.53	2.9	3.96	1.06	0.174	0.51	8.29	6.69	15.22	16	Distal Intergenic	15	79108983	79116284	7302	1	27008	uc007wsm.2	-4041	ENSMUSG00000033039	Micall1	microtubule associated monooxygenase, calponin and LIM domain containing -like 1	uc007wsm.2;uc007wso.3;uc057kug.1	27008;27008;27008	0;0;0	Unchanged
5859	chr11	75735975	75737082	1108	*	5.51	5.76	5.21	-0.55	0.174	0.51	50.65	57.66	38.99	35	Intron (uc007ket.2/22627, intron 1 of 5)	11	75732887	75765841	32955	1	22627	uc007ket.2	3088	ENSMUSG00000020849	Ywhae	tyrosine 3-monooxygenase/tryptophan 5-monooxygenase activation protein, epsilon polypeptide	uc007ket.2	22627	0	Unchanged
16010	chr17	25795952	25797140	1189	*	6.25	6.46	6.01	-0.45	0.174	0.51	100.37	76.05	57.06	72	Promoter (<=1kb)	17	25794571	25797045	2475	2	70083	uc008bbz.1	0	ENSMUSG00000002274	Metrn	meteorin, glial cell differentiation regulator	uc008bbw.2;uc008bby.2;uc008bbx.2;uc008bbz.1;uc008bca.3;uc008bcb.1	214917;214917;214917;70083;70083;70083	0;0;0;0;0;0	Unchanged
40303	chrX	93256141	93256869	729	*	4.18	4.58	3.64	-0.93	0.174	0.51	27.62	20.06	19.02	6	Distal Intergenic	20	93286507	93298357	11851	1	11878	uc009tsq.3	-29638	ENSMUSG00000035277	Arx	aristaless related homeobox	NA	NA	NA	Unchanged
38376	chr9	57588202	57590360	2159	*	7.65	7.47	7.81	0.34	0.174	0.51	213.63	140.4	208.26	240	Promoter (<=1kb)	9	57589452	57596233	6782	1	71742	uc009pvf.2	0	ENSMUSG00000032308	Ulk3	unc-51-like kinase 3	uc009pve.2;uc009pvf.2	24044;71742	0;0	Unchanged
835	chr1	87550453	87551056	604	*	5.41	5.1	5.66	0.56	0.174	0.51	36.83	31.76	50.4	51	Intron (uc007bwy.2/53972, intron 1 of 14)	1	87476829	87573870	97042	2	53972	uc007bwy.2	22814	ENSMUSG00000026259	Ngef	neuronal guanine nucleotide exchange factor	uc007bwy.2	53972	0	Unchanged
21774	chr2	120628409	120628868	460	*	5.17	4.83	5.44	0.61	0.174	0.51	26.7	30.09	42.79	44	Distal Intergenic	2	120609595	120621560	11966	1	66296	uc056zop.2	18814	ENSMUSG00000027285	Haus2	HAUS augmin-like complex, subunit 2	NA	NA	NA	Unchanged
37725	chr9	20652098	20652803	706	*	6.97	6.77	7.15	0.38	0.174	0.51	125.23	92.76	121.72	162	Promoter (<=1kb)	9	20652130	20666584	14455	1	23988	uc009ojd.1	0	ENSMUSG00000032171	Pin1	protein (peptidyl-prolyl cis/trans isomerase) NIMA-interacting 1	uc009ojd.1	23988	0	Unchanged
37688	chr9	14596748	14597146	399	*	4.86	4.48	5.17	0.69	0.174	0.51	20.26	24.24	42.79	29	Intron (uc009oep.2/75723, intron 1 of 12)	9	14541966	14615000	73035	2	75723	uc009oep.2	17854	ENSMUSG00000013076	Amotl1	angiomotin-like 1	uc009oep.2;uc009oeq.2	75723;75723	0;0	Unchanged
7324	chr11	117839963	117843540	3578	*	7.99	8.12	7.83	-0.29	0.174	0.51	294.66	263.25	240.59	216	Distal Intergenic	11	117849237	117855743	6507	1	11799	uc007mod.1	-5697	ENSMUSG00000017716	Birc5	baculoviral IAP repeat-containing 5	uc007mny.2;uc007moa.2;uc007mob.2;uc007moc.1	71562;71562;71562;71562	0;0;0;7733	Unchanged
3962	chr10	107967341	107967604	264	*	4.07	3.54	4.45	0.91	0.174	0.51	16.57	6.69	22.82	21	Intron (uc056yid.1/628877, intron 3 of 5)	10	107946645	107977832	31188	1	628877	uc056yid.1	20696	ENSMUSG00000112910	Gm29685	predicted gene, 29685	uc056yid.1	628877	0	Unchanged
4830	chr11	22847374	22847731	358	*	4.11	4.5	3.56	-0.94	0.174	0.511	28.55	16.71	6.66	17	Intron (uc007ieh.2/53625, intron 1 of 1)	11	22834739	22859735	24997	2	53625	uc007ieh.2	12004	ENSMUSG00000051650	B3gnt2	UDP-GlcNAc:betaGal beta-1,3-N-acetylglucosaminyltransferase 2	uc007ieh.2;uc007iei.2;uc007iej.2	53625;53625;53625	0;0;0	Unchanged
18182	chr18	61952464	61954474	2011	*	7.01	6.83	7.18	0.35	0.174	0.511	122.47	104.46	135.03	155	Promoter (<=1kb)	18	61953075	61971224	18150	1	225608	uc008fcu.1	0	ENSMUSG00000045629	Sh3tc2	SH3 domain and tetratricopeptide repeats 2	uc008fcu.1;uc008fcv.1;uc012bdt.1	225608;225608;225608	0;0;0	Unchanged
9576	chr13	32629875	32631948	2074	*	7.29	7.11	7.44	0.33	0.174	0.511	138.12	138.73	185.43	162	Distal Intergenic	13	32700827	32781779	80953	2	238564	uc011yya.1	149831	ENSMUSG00000044951	Mylk4	myosin light chain kinase family, member 4	NA	NA	NA	Unchanged
31892	chr6	114988001	114989292	1292	*	6.59	6.37	6.78	0.41	0.174	0.511	97.61	67.69	101.75	118	Distal Intergenic	6	114862090	114969203	107114	2	232334	uc009dig.3	-18798	ENSMUSG00000030315	Vgll4	vestigial like family member 4	NA	NA	NA	Unchanged
13444	chr15	78404880	78407351	2472	*	7.77	7.92	7.6	-0.31	0.175	0.511	274.4	208.93	195.89	193	Promoter (<=1kb)	15	78399556	78405859	6304	2	22117	uc007wpd.1	0	ENSMUSG00000044986	Tst	thiosulfate sulfurtransferase, mitochondrial	uc007wpd.1;uc011zvq.1;uc011zvr.1;uc007wpe.2;uc007wpf.2	22117;246221;246221;246221;246221	0;0;0;0;-2631	Unchanged
21430	chr2	93919360	93919657	298	*	3.21	3.72	2.39	-1.33	0.175	0.511	14.73	11.7	9.51	1	Distal Intergenic	2	93955810	93957100	1291	2	620695	uc012bzx.1	37443	ENSMUSG00000087006	Gm13889	predicted gene 13889	NA	NA	NA	Unchanged
38050	chr9	42994040	42994602	563	*	4.15	3.66	4.52	0.85	0.175	0.511	11.97	13.37	22.82	23	Intron (uc009pba.1/69632, intron 22 of 40)	9	42963842	43105718	141877	2	69632	uc009pba.1	111116	ENSMUSG00000059495	Arhgef12	Rho guanine nucleotide exchange factor (GEF) 12	uc009pba.1;uc009pbb.1	69632;69632	0;0	Unchanged
32035	chr6	120588885	120589908	1024	*	4.73	5.05	4.31	-0.74	0.175	0.511	37.75	28.41	24.72	15	Distal Intergenic	6	120554796	120574204	19409	1	73505	uc009dnm.1	34089	NA	1700072O05Rik	RIKEN cDNA 1700072O05 gene	NA	NA	NA	Unchanged
909	chr1	91095483	91096051	569	*	4.94	4.57	5.23	0.66	0.175	0.511	26.7	20.89	36.14	39	Intron (uc007bzp.2/16978, intron 8 of 12)	1	90998727	91108672	109946	1	16978	uc007bzp.2	96756	ENSMUSG00000026305	Lrrfip1	leucine rich repeat (in FLII) interacting protein 1	uc007bzp.2;uc007bzq.2;uc007bzr.2;uc007bzs.2;uc007bzt.2;uc011wpe.1	16978;16978;16978;16978;16978;16978	0;0;0;0;0;0	Unchanged
12143	chr14	100247248	100247569	322	*	3.53	2.9	3.97	1.06	0.175	0.511	8.29	6.69	13.31	18	Intron (uc011zpg.1/uc011zpg.1, intron 1 of 1)	14	99870632	100149795	279164	2	16597	uc007uvh.3	-97453	ENSMUSG00000072294	Klf12	Kruppel-like factor 12	NA	NA	NA	Unchanged
34469	chr7	109544656	109546807	2152	*	7.35	7.18	7.51	0.33	0.175	0.511	164.83	124.52	182.58	182	Exon (uc009jdt.1/76954, exon 5 of 20)	7	109523911	109616568	92658	2	76954	uc009jdt.1	69761	ENSMUSG00000031024	St5	suppression of tumorigenicity 5	uc009jdt.1;uc009jdu.1;uc009jdv.1;uc009jdw.1;uc033jbs.1	76954;76954;76954;76954;76954	0;0;0;0;0	Unchanged
6769	chr11	101604575	101604906	332	*	5.38	5.06	5.64	0.59	0.175	0.511	33.15	33.43	40.89	59	Distal Intergenic	11	101610700	101615956	5257	1	666331	uc007lpo.1	-5794	ENSMUSG00000086617	LOC666331	uncharacterized LOC666331	NA	NA	NA	Unchanged
32605	chr6	148627527	148627892	366	*	5.6	5.29	5.85	0.56	0.175	0.511	44.2	34.26	70.37	45	Distal Intergenic	6	148606786	148614309	7524	2	622319	uc029wcu.1	-13218	ENSMUSG00000070995	Gm6313	predicted gene 6313	NA	NA	NA	Unchanged
35115	chr7	132713690	132714276	587	*	4.38	4.73	3.91	-0.82	0.175	0.511	32.23	20.89	17.12	13	3' UTR	7	132712084	132776916	64833	2	77938	uc009kcf.1	62640	ENSMUSG00000030956	Fam53b	family with sequence similarity 53, member B	uc009kcf.1;uc009kcg.1;uc009kch.1;uc009kci.1;uc009kcj.1	77938;77938;77938;77938;77938	0;0;0;0;0	Unchanged
7181	chr11	115778998	115779301	304	*	2.98	3.52	2.11	-1.41	0.175	0.511	12.89	10.03	7.61	1	Intron (uc007mil.1/71947, intron 2 of 31)	11	115765433	115799033	33601	1	71947	uc007mil.1	13565	ENSMUSG00000020747	Tmem94	transmembrane protein 94	uc007mil.1;uc007mim.1	71947;71947	0;0	Unchanged
5128	chr11	51755530	51757346	1817	*	7.77	7.61	7.92	0.31	0.175	0.511	224.68	165.47	238.69	246	Promoter (<=1kb)	11	51692263	51756834	64572	2	77371	uc007iui.1	0	ENSMUSG00000036391	Sec24a	Sec24 related gene family, member A (S. cerevisiae)	uc007iui.1;uc007iuj.1;uc011xuk.1;uc007iul.1;uc007ium.1;uc007iun.1;uc007iuo.1	77371;77371;77371;77371;77371;77371;77371	0;0;0;0;0;0;0	Unchanged
8453	chr12	79610686	79612780	2095	*	6.3	6.5	6.07	-0.43	0.175	0.511	94.84	86.08	65.61	69	Intron (uc007oai.1/19363, intron 7 of 10)	12	79297282	79814690	517409	1	19363	uc007oai.1	313404	ENSMUSG00000059060	Rad51b	RAD51 paralog B	uc007oai.1	19363	0	Unchanged
22417	chr2	152326960	152327474	515	*	4.9	4.48	5.22	0.73	0.175	0.511	32.23	12.54	31.38	43	5' UTR	2	152316334	152332425	16092	2	24105	uc008nfd.1	4951	ENSMUSG00000027466	Rbck1	RanBP-type and C3HC4-type zinc finger containing 1	uc008nfd.1;uc012cge.1;uc008nfe.1;uc012cgf.1	24105;24105;24105;24105	0;0;0;0	Unchanged
6540	chr11	97307694	97312688	4995	*	8.66	8.79	8.53	-0.26	0.175	0.511	464.09	418.69	375.62	363	Distal Intergenic	11	97315716	97329920	14205	1	67036	uc007ldx.2	-3028	ENSMUSG00000018882	Mrpl45	mitochondrial ribosomal protein L45	uc007ldx.2	67036	0	Unchanged
19323	chr19	29101369	29102572	1204	*	7.62	7.45	7.78	0.33	0.175	0.511	205.34	143.74	238.69	201	Promoter (<=1kb)	19	29101375	29143843	42469	1	59028	uc008hda.1	0	ENSMUSG00000024785	Rcl1	RNA terminal phosphate cyclase-like 1	uc008hda.1	59028	0	Unchanged
3949	chr10	100160239	100160856	618	*	4.24	3.74	4.6	0.86	0.175	0.511	9.21	17.55	26.63	22	Distal Intergenic	10	100091672	100100412	8741	1	17311	uc007gxs.1	68567	ENSMUSG00000019966	Kitl	kit ligand	NA	NA	NA	Unchanged
19918	chr19	56451189	56451851	663	*	4.32	3.86	4.67	0.81	0.175	0.511	15.65	13.37	23.77	27	Distal Intergenic	19	56461637	56486729	25093	1	226245	uc008hyy.2	-9786	ENSMUSG00000035818	Plekhs1	pleckstrin homology domain containing, family S member 1	NA	NA	NA	Unchanged
30902	chr6	38531378	38532305	928	*	5.91	5.62	6.14	0.52	0.175	0.511	46.04	52.65	53.25	88	Promoter (2-3kb)	6	38534861	38539449	4589	1	66117	uc009bki.1	-2556	ENSMUSG00000019689	Fmc1	formation of mitochondrial complex V assembly factor 1	uc009bki.1	66117	0	Unchanged
24641	chr3	122618306	122620968	2663	*	8.02	8.16	7.86	-0.3	0.175	0.511	311.24	261.58	207.3	258	Promoter (<=1kb)	3	122538719	122619714	80996	2	214459	uc008rer.3	0	ENSMUSG00000039735	Fnbp1l	formin binding protein 1-like	uc008rer.3;uc008res.3	214459;214459	0;0	Unchanged
23922	chr3	88128427	88128930	504	*	5.17	4.83	5.44	0.62	0.175	0.511	25.78	30.92	39.94	47	Distal Intergenic	3	88142372	88169640	27269	1	17261	uc008puc.2	-13442	ENSMUSG00000001419	Mef2d	myocyte enhancer factor 2D	NA	NA	NA	Unchanged
[truncated: 8,638,426 more chars]
