## Supplementary material for "PROFILING OF Y1 CELLS TREATED WITH FGF-2 REVEALS PARALLELS WITH ONCOGENE-INDUCED SENESCENCE": Table 2 (part 1 of 3)

SYMBOL	RNA_baseMean	RNA_log2FoldChange_FGFvFBS	RNA_lfcSE	RNA_stat	RNA_pvalue	RNA_padj	PeakNo	seqnames	start	end	width	strand	Conc	Conc_FBS	Conc_FGF	Fold	p.value	FDR	FBS_1	FBS_2	FGF_1	FGF_2	annotation	geneChr	geneStart	geneEnd	geneLength	geneStrand	geneId	transcriptId	distanceToTSS	ENSEMBL	GENENAME	flank_txIds	flank_geneIds	flank_gene_distances	H3K27ac_subset	RNA_subset	concordance
0610009B22Rik	60.2234879939433	-0.471815277851012	0.285290590888394	-1.65380595406873	0.0981669458235118	0.189149014425699	5126	chr11	51687907	51688649	743	*	6.56	6.52	6.59	0.07	0.817	0.952	111.42	71.87	77.03	116	Promoter (<=1kb)	11	51685385	51688634	3250	2	66050	uc007iuh.1	0	ENSMUSG00000007777	RIKEN cDNA 0610009B22 gene	uc007iuh.1;uc007iui.1;uc007iuj.1;uc011xuk.1	66050;77371;77371;77371	0;0;0;0	Unchanged	Unchanged	Unchanged
0610009L18Rik	6.60420467226245	-0.514970126037373	0.802246526513463	-0.641910072550163	0.520931573823316	0.656977331469481	7456	chr11	120352188	120354858	2671	*	7.81	7.66	7.95	0.29	0.183	0.524	209.95	195.56	237.73	257	Distal Intergenic	11	120348678	120351190	2513	1	66838	uc007msj.2	3510	ENSMUSG00000043644	RIKEN cDNA 0610009L18 gene	uc033gbw.1;uc007msi.2;uc057bav.1;uc007msj.2	102465564;11465;11465;66838	0;0;0;0	Unchanged	Unchanged	Unchanged
0610010K14Rik	81.1593335521987	0.288809811838473	0.24922712527473	1.15882174350047	0.246528852598048	0.384311053378357	5668	chr11	70236828	70240544	3717	*	8.43	8.33	8.52	0.19	0.37	0.729	367.41	276.62	352.8	381	Promoter (<=1kb)	11	70235204	70238470	3267	2	104457	uc007jud.2	0	ENSMUSG00000020831	RIKEN cDNA 0610010K14 gene	uc033fxl.1;uc007jud.2;uc007jue.2;uc007jug.2;uc007juh.2;uc011xxr.1;uc011xxs.1;uc007juf.2;uc007juj.1;uc007juk.1;uc011xxq.1;uc007jui.2;uc011xxp.1	102465891;104457;104457;104457;104457;104457;104457;104457;11684;11684;387190;52898;751537	0;0;0;0;0;0;0;0;14797;14797;0;0;0	Unchanged	Unchanged	Unchanged
0610012G03Rik	152.071282651481	-0.541814282783116	0.211623211032496	-2.56027814784418	0.010458841709551	0.0305932638552504	14892	chr16	31946842	31950003	3162	*	8.31	8.38	8.23	-0.15	0.476	0.807	378.46	289.15	285.28	315	Promoter (<=1kb)	16	31947051	31948521	1471	2	106264	uc007yxy.2	0	ENSMUSG00000107002	RIKEN cDNA 0610012G03 gene	uc007yxy.2;uc007yxw.2;uc007yxx.2;uc007yxz.2	106264;239827;239827;68092	0;0;0;0	Unchanged	FGF_down	Unchanged
0610030E20Rik	137.405228228785	0.0837168604718459	0.200173098090581	0.418222334921164	0.675784567319177	0.785392565985882	31286	chr6	72346929	72348443	1515	*	7.44	7.3	7.56	0.26	0.297	0.664	186.93	127.86	179.73	198	Promoter (<=1kb)	6	72347317	72353162	5846	1	68364	uc009cig.3	0	ENSMUSG00000058706	RIKEN cDNA 0610030E20 gene	uc009cif.1;uc009cig.3	28035;68364	0;0	Unchanged	Unchanged	Unchanged
0610038B21Rik	7.63602181791387	-0.684854582545008	0.722314624915804	-0.948138884249835	0.34305875518381	0.489036302674589	36352	chr8	77516649	77519115	2467	*	7.88	7.78	7.97	0.2	0.4	0.754	255.07	183.86	273.87	229	Promoter (<=1kb)	8	77517056	77518578	1523	1	70345	uc012ggf.1	0	ENSMUSG00000097882	RIKEN cDNA 0610038B21 gene	uc012ggf.1;uc009mhm.1;uc009mhn.1;uc012gge.1	70345;78514;78514;78514	0;0;0;0	Unchanged	Unchanged	Unchanged
0610040B10Rik	3.10755527901923	-0.257245536919306	1.08848175496965	-0.236334266279437	0.813173299269062	0.883469436675196	30108	chr5	143328390	143330116	1727	*	7.55	7.49	7.61	0.12	0.604	0.877	184.16	174.66	180.68	209	Promoter (<=1kb)	5	143329308	143332704	3397	1	67672	uc009akc.2	0	ENSMUSG00000089889	RIKEN cDNA 0610040B10 gene	uc009akc.2;uc009ajz.2;uc009akb.1	67672;72881;72881	0;0;-3432	Unchanged	Unchanged	Unchanged
0610040F04Rik	12.7570149178101	1.08228237889478	0.618026274386479	1.75119153302855	0.0799129234388361	0.160497271205002	31777	chr6	108660688	108662303	1616	*	6.95	6.66	7.18	0.52	0.0539	0.255	115.1	87.75	137.89	153	Promoter (<=1kb)	6	108577036	108660934	83899	2	75394	uc009ddk.2	0	ENSMUSG00000087341	RIKEN cDNA 0610040F04 gene	uc009ddn.1;uc009ddk.2	20893;75394	0;0	Unchanged	Unchanged	Unchanged
1010001N08Rik	34.2882946189241	0.242530805797097	0.38662579606744	0.627301148200653	0.530461850929538	0.664128359546249	17510	chr18	11046792	11047439	648	*	4.8	4.39	5.12	0.73	0.167	0.5	27.62	14.21	32.33	37	Intron (uc033hfu.1/68434, intron 4 of 5)	18	11042037	11052567	10531	2	68434	uc033hfu.1	5128	ENSMUSG00000097222	RIKEN cDNA 1010001N08 gene	uc033hfu.1;uc008ebh.4;uc008ebi.2	68434;68434;68434	0;0;0	Unchanged	Unchanged	Unchanged
1110002L01Rik	121.817576800182	0.628856287598897	0.246775837829913	2.54828954539839	0.01082525812245	0.0314725091412119	7565	chr12	3423111	3428235	5125	*	9.36	9.26	9.45	0.19	0.32	0.686	681.41	544.88	736.98	658	Promoter (<=1kb)	12	3403883	3426747	22865	2	100043040	uc007mwo.2	0	ENSMUSG00000071456	RIKEN cDNA 1110002L01 gene	uc007mwo.2;uc007mwp.2;uc033gcg.2;uc057kno.1	100043040;100043040;75302;75302	0;0;0;0	Unchanged	FGF_up	Unchanged
1110004F10Rik	628.215594887444	0.324213138823771	0.134454497179297	2.41132238508488	0.0158947916411967	0.043244832619072	34725	chr7	116093319	116094378	1060	*	7.33	7.16	7.48	0.33	0.188	0.531	163.91	121.18	180.68	177	Promoter (<=1kb)	7	116093341	116105210	11870	1	56372	uc009jiw.1	0	ENSMUSG00000030663	RIKEN cDNA 1110004F10 gene	uc009jiw.1;uc009jix.1;uc009jiv.2;uc057luy.1	56372;56372;69350;69350	0;0;0;0	Unchanged	FGF_up	Unchanged
1110006O24Rik	7.64197593014078	0.238055113720616	0.736868666450391	0.323063151629671	0.746647415911959	0.837849020277883	29065	chr5	115631063	115633039	1977	*	7.28	7.1	7.44	0.34	0.187	0.53	151.01	122.85	146.44	201	Promoter (<=1kb)	5	115631049	115631816	768	2	66123	uc008zeh.2	0	ENSMUSG00000107121	RIKEN cDNA 1110006O24 gene	uc008zeh.2;uc008zei.1	66123;77407	0;0	Unchanged	Unchanged	Unchanged
1110008P14Rik	111.539455185454	0.759541708459529	0.223735001635918	3.39482737571622	0.000686718843025632	0.00295665115700373	20638	chr2	32381290	32381844	555	*	5.07	4.62	5.41	0.79	0.0937	0.359	25.78	23.4	36.14	49	Promoter (<=1kb)	2	32379101	32381915	2815	2	73737	uc008jfk.2	71	ENSMUSG00000039195	RIKEN cDNA 1110008P14 gene	uc008jfl.1;uc008jff.2;uc008jfg.2;uc008jfh.2;uc008jfi.2;uc008jfj.2;uc008jfk.2	16819;68379;68379;68379;68379;68379;73737	5895;0;0;0;0;0;0	Unchanged	FGF_up	Unchanged
1110012L19Rik	40.2255172919326	-0.335997317622326	0.335925334121899	-1.00021428422663	0.317206817954519	0.463762188158093	40175	chrX	70385285	70386389	1105	*	6.06	6.15	5.96	-0.19	0.573	0.863	76.43	66.02	66.57	58	Promoter (<=1kb)	20	70385913	70389416	3504	1	68618	uc009tjf.1	0	ENSMUSG00000045237	RIKEN cDNA 1110012L19 gene	uc009tjf.1	68618	0	Unchanged	Unchanged	Unchanged
1110019D14Rik	12.2929828817809	-0.798398373398523	0.56089659772472	-1.42343236995416	0.154610854342846	0.270162124430658	30484	chr6	13873435	13873652	218	*	3.27	3.11	3.41	0.3	0.729	0.928	6.45	10.86	13.31	8	Promoter (1-2kb)	6	13871569	13896421	24853	1	76311	uc009ayu.2	1866	ENSMUSG00000097616	RIKEN cDNA 1110019D14 gene	uc009ayt.2;uc012eid.1;uc009ayu.2;uc009ayv.2	66520;66520;76311;76311	0;0;0;0	Unchanged	Unchanged	Unchanged
1110051M20Rik	170.312347212044	-0.0570598090413603	0.198015571945722	-0.288158191200241	0.773225650577598	0.856264471108053	21377	chr2	91444259	91444629	371	*	3.92	3.45	4.28	0.83	0.222	0.577	10.13	11.7	21.87	17	Promoter (<=1kb)	2	91273240	91444714	171475	2	228356	uc008kvs.2	85	ENSMUSG00000040591	RIKEN cDNA 1110051M20 gene	uc008kvs.2;uc008kvt.2;uc008kvu.2	228356;228356;228356	0;0;0	Unchanged	Unchanged	Unchanged
1190002N15Rik	212.4167607473	0.0510436263681505	0.192869136652809	0.264654196384131	0.791275865554592	0.870087520784625	39199	chr9	94537076	94539517	2442	*	7.1	7.02	7.17	0.15	0.574	0.864	140.89	119.51	124.57	164	Promoter (<=1kb)	9	94517864	94538081	20218	2	68861	uc009rax.1	0	ENSMUSG00000045414	RIKEN cDNA 1190002N15 gene	uc009rax.1	68861	0	Unchanged	Unchanged	Unchanged
1190007I07Rik	24.9138159291734	-0.73668264557186	0.457518516732435	-1.61017012127333	0.107360722286535	0.203355840375384	3639	chr10	82622331	82623888	1558	*	6.82	6.6	7.02	0.42	0.163	0.494	116.94	76.89	108.41	151	Promoter (<=1kb)	10	82619851	82623228	3378	2	544717	uc007gjp.2	0	ENSMUSG00000063320	RIKEN cDNA 1190007I07 gene	uc007gjp.2;uc011xjp.1;uc011xjq.1	544717;544717;544717	0;0;0	Unchanged	Unchanged	Unchanged
1300002E11Rik	24.4035171638122	0.222770507550093	0.435284412821262	0.511781495014313	0.608803942794827	0.730051642849782	14667	chr16	21793907	21795190	1284	*	6.4	6.44	6.36	-0.07	0.823	0.954	100.37	72.71	88.44	76	Promoter (<=1kb)	16	21794347	21806125	11779	1	100043489	uc007yrn.2	0	ENSMUSG00000097290	RIKEN cDNA 1300002E11 gene	uc007yrn.2;uc007yro.2;uc007yrp.3;uc057kuz.1	100043489;100043489;100043489;100043489	0;0;0;0	Unchanged	Unchanged	Unchanged
1500011B03Rik	91.6878049436252	0.22038884616886	0.231489251118083	0.952047860124787	0.341072710047561	0.487270025159987	28991	chr5	114812997	114814000	1004	*	6.85	6.8	6.89	0.09	0.748	0.932	132.6	90.26	113.16	124	Promoter (<=1kb)	5	114808196	114813976	5781	2	66236	uc008zah.2	0	ENSMUSG00000072694	RIKEN cDNA 1500011B03 gene	uc008zah.2;uc008zai.2	66236;66236	0;0	Unchanged	Unchanged	Unchanged
1600002K03Rik	78.9334722469801	0.0567897248555387	0.245912733483906	0.230934462201224	0.817365717294194	0.886493199010908	3459	chr10	80172209	80173726	1518	*	6.56	6.34	6.75	0.41	0.157	0.484	83.79	78.56	107.46	108	Promoter (<=1kb)	10	80172944	80175119	2176	1	69770	uc007gcf.1	0	ENSMUSG00000035595	RIKEN cDNA 1600002K03 gene	uc007gce.1;uc007gcf.1	12696;69770	0;0	Unchanged	Unchanged	Unchanged
1600012H06Rik	362.479765380845	0.568175239454571	0.202355130039307	2.80781238085837	0.00498792774107666	0.0163285982912485	15799	chr17	14942147	14944198	2052	*	7.31	7.24	7.37	0.13	0.602	0.876	162.06	141.23	155.95	175	Promoter (<=1kb)	17	14943184	14945939	2756	1	67912	uc008ang.1	0	ENSMUSG00000050088	RIKEN cDNA 1600012H06 gene	uc008ang.1;uc008anh.1;uc008ani.1;uc012ako.1;uc008anc.1;uc008anf.1;uc008anj.3;uc029tag.2	67912;67912;67912;67912;71682;71682;72057;72057	0;0;0;0;0;0;12666;0	Unchanged	FGF_up	Unchanged
1600014C10Rik	165.015710492978	-1.24094231333492	0.226617307553816	-5.47593794459071	4.35200194145767e-08	5.06733288328354e-07	33381	chr7	38182840	38184219	1380	*	6.71	6.88	6.53	-0.35	0.264	0.627	144.57	91.09	105.55	79	Promoter (<=1kb)	7	38183217	38197568	14352	1	72244	uc009gks.2	0	ENSMUSG00000054676	RIKEN cDNA 1600014C10 gene	uc009gks.2;uc009gkt.2	72244;72244	0;0	Unchanged	FGF_down	Unchanged
1600014C23Rik	4.80722584830064	0.827103485481514	0.899861772429752	0.919145040741335	0.358019713214718	0.504188949256781	16649	chr17	45733293	45737351	4059	*	8.79	7.83	9.36	1.53	1.97e-11	5.65e-09	279.93	174.66	616.21	700	Promoter (<=1kb)	17	45732864	45733844	981	2	72240	uc008crk.1	0	ENSMUSG00000094690	RIKEN cDNA 1600014C23 gene	uc008crk.1	72240	0	FGF_up	Unchanged	Unchanged
1600020E01Rik	79.2188291973076	0.56113148500752	0.29208939450755	1.92109503309274	0.054719727687111	0.118409365024184	31491	chr6	86528526	86528764	239	*	3.42	3.28	3.55	0.27	0.731	0.928	11.05	8.36	10.46	13	Promoter (2-3kb)	6	86526271	86564449	38179	1	72012	uc009csd.1	2255	ENSMUSG00000097048	RIKEN cDNA 1600020E01 gene	uc009csc.2;uc009csd.1;uc029vxh.1;uc009cse.1	23983;72012;72012;72012	0;0;0;0	Unchanged	Unchanged	Unchanged
1700001G11Rik	5.60763318384048	0.00789835178628566	0.955927723017964	0.008262498927586	0.993407554681933	0.99640878596496	11901	chr14	66297050	66298765	1716	*	6.94	7.01	6.86	-0.15	0.583	0.868	144.57	113.66	118.87	114	Promoter (<=1kb)	14	66295327	66297129	1803	2	69303	uc007ukb.3	0	ENSMUSG00000085984	RIKEN cDNA 1700001G11 gene	uc007ukc.1;uc007ukd.1;uc007ukb.3	66854;66854;69303	0;0;0	Unchanged	Unchanged	Unchanged
1700001L05Rik	244.194607983315	0.728764835347582	0.181344415754123	4.01867811764153	5.85255581736912e-05	0.000339561879267941	13728	chr15	83366598	83367320	723	*	5.46	5	5.81	0.81	0.0482	0.238	30.39	33.43	53.25	59	Promoter (<=1kb)	15	83353847	83367297	13451	2	69291	uc007xaz.2	0	NA	RIKEN cDNA 1700001L05 gene	uc007xaz.2;uc007xax.1;uc007xay.2	69291;69291;69291	0;0;0	Unchanged	FGF_up	Unchanged
1700001O22Rik	16.1375666804436	-0.870160812615569	0.495419637961723	-1.75641162751566	0.0790181488822805	0.159181681348562	20542	chr2	30794462	30796977	2516	*	7.18	7.12	7.23	0.11	0.699	0.917	176.8	101.96	148.35	152	3' UTR	2	30795563	30801737	6175	2	73598	uc008jcr.3	4760	ENSMUSG00000044320	RIKEN cDNA 1700001O22 gene	uc008jcr.3;uc008jcs.3;uc008jct.3	73598;73598;73598	0;0;0	Unchanged	Unchanged	Unchanged
1700001P01Rik	4.02555496181225	0.675193422028662	1.10257911060108	0.612376395976317	0.540288755005685	0.672869771785761	6567	chr11	97777173	97777508	336	*	3.33	2.3	3.92	1.61	0.0665	0.292	7.37	2.51	15.22	15	Promoter (1-2kb)	11	97771481	97775918	4438	2	72215	uc007let.1	-1255	ENSMUSG00000018543	RIKEN cDNA 1700001P01 gene	uc011ydw.1;uc007leu.2;uc007lev.1;uc007let.1	100302498;65019;65019;72215	0;0;0;-1255	Unchanged	Unchanged	Unchanged
1700007F19Rik	4.37077062155976	0.973013938908275	1.04685535390732	0.929463593300228	0.352648884282205	0.498269235718278	23575	chr3	58162030	58164889	2860	*	7.51	7.3	7.69	0.39	0.109	0.392	183.24	131.21	198.75	214	Promoter (<=1kb)	3	58141707	58163807	22101	2	67850	uc008pho.1	0	ENSMUSG00000100666	RIKEN cDNA 1700007F19 gene	uc008pho.1	67850	0	Unchanged	Unchanged	Unchanged
1700007L15Rik	3.76273992908218	-0.423581734853642	1.10344699426671	-0.383871393056929	0.701073770022962	0.803202081815448	14962	chr16	33379514	33382587	3074	*	8.67	8.62	8.71	0.1	0.635	0.89	450.28	335.12	407.95	432	Promoter (<=1kb)	16	33379854	33380736	883	2	100502742	uc007zaa.2	0	ENSMUSG00000097318	RIKEN cDNA 1700007L15 gene	uc007zaa.2;uc007zab.1	100502742;22661	0;0	Unchanged	Unchanged	Unchanged
1700008O03Rik	4.13948550617788	-1.01259581400935	0.999898204905644	-1.01269890178961	0.311204002592362	0.457504334438365	33445	chr7	44373707	44375048	1342	*	5.89	6.08	5.68	-0.4	0.287	0.654	81.03	54.32	46.6	56	Promoter (<=1kb)	7	44360043	44375030	14988	2	69349	uc009gpf.3	0	ENSMUSG00000008028	RIKEN cDNA 1700008O03 gene	uc009gpf.3	69349	0	Unchanged	Unchanged	Unchanged
1700017B05Rik	781.034834257199	-0.209438151513958	0.177965243067585	-1.17684862450597	0.239255930876254	0.375915194667147	38359	chr9	57260649	57263283	2635	*	8.79	8.78	8.8	0.02	0.927	0.982	514.74	366.04	392.74	500	Promoter (<=1kb)	9	57252322	57262599	10278	2	74211	uc009puq.2	0	ENSMUSG00000032300	RIKEN cDNA 1700017B05 gene	uc009puq.2;uc009pur.2;uc009pus.2	74211;74211;74211	0;0;0	Unchanged	Unchanged	Unchanged
1700020A23Rik	2.92769663312257	0.25963221292373	1.32995723168557	0.195218467735746	0.845221922033775	0.903799604771659	22065	chr2	130402004	130402606	603	*	4.2	3.89	4.45	0.56	0.367	0.726	12.89	16.71	24.72	19	Promoter (2-3kb)	2	130405259	130406074	816	1	75656	uc012cee.1	-2653	ENSMUSG00000027409	RIKEN cDNA 1700020A23 gene	uc008mir.2;uc008mit.1;uc012cee.1;uc008mis.1	56264;66766;75656;75656	-4375;-3916;-2653;-2690	Unchanged	Unchanged	Unchanged
1700020I14Rik	153.013541138324	-0.144520357567518	0.19881382157183	-0.726913030617968	0.467279234192932	0.610040568768314	21741	chr2	119593513	119595546	2034	*	7.65	7.65	7.66	0.01	0.955	0.99	204.42	196.39	185.43	219	Promoter (<=1kb)	2	119594296	119600746	6451	1	66602	uc008ltx.3	0	ENSMUSG00000085438	RIKEN cDNA 1700020I14 gene	uc008ltx.3;uc008lty.3	66602;66602	0;0	Unchanged	Unchanged	Unchanged
1700021F05Rik	125.342971264283	-0.192338608557963	0.212528792001878	-0.9050002437141	0.365465258078365	0.511480183202883	2898	chr10	43539842	43541017	1176	*	7.17	7.15	7.2	0.04	0.863	0.965	160.22	124.52	152.15	141	Promoter (<=1kb)	10	43525121	43540994	15874	2	67851	uc007ezk.1	0	ENSMUSG00000019797	RIKEN cDNA 1700021F05 gene	uc007ezk.1	67851	0	Unchanged	Unchanged	Unchanged
1700025G04Rik	660.676985054285	0.332654211727903	0.16644799279726	1.99854745099323	0.0456573409423641	0.10227884080034	1466	chr1	152088222	152090531	2310	*	7.54	7.45	7.63	0.18	0.478	0.809	201.66	147.92	166.41	230	Promoter (<=1kb)	1	151852403	152090320	237918	2	69399	uc007czd.2	0	ENSMUSG00000032666	RIKEN cDNA 1700025G04 gene	uc007czd.2;uc007cze.2	69399;69399	0;0	Unchanged	Unchanged	Unchanged
1700030K09Rik	51.5133540203554	-0.178731221718741	0.308541574270597	-0.579277597002181	0.562401879431855	0.692509613092308	36301	chr8	72443955	72444260	306	*	4.22	4.11	4.33	0.21	0.741	0.931	12.89	21.73	17.12	23	Promoter (<=1kb)	8	72443880	72460541	16662	1	72254	uc009mfy.2	75	ENSMUSG00000052794	RIKEN cDNA 1700030K09 gene	uc009mfy.2;uc009mfz.1;uc009mfx.1	72254;72254;73316	0;-490;0	Unchanged	Unchanged	Unchanged
1700034H15Rik	36.4692872528972	0.0362510626304998	0.392331759057419	0.0923990010841675	0.926381033054059	0.956388192715048	2257	chr1	191905934	191906519	586	*	5.98	6.07	5.89	-0.18	0.611	0.88	76.43	57.66	54.2	64	Promoter (1-2kb)	1	191894072	191907527	13456	2	98736	uc007edb.2	1008	ENSMUSG00000055833	RIKEN cDNA 1700034H15 gene	uc007edc.1;uc007eda.1;uc007edb.2	22782;98736;98736	0;0;0	Unchanged	Unchanged	Unchanged
1700034P13Rik	18.5115412091848	-0.352937859642195	0.501096890974508	-0.704330571590296	0.48122693189008	0.621765579192616	26	chr1	9748662	9748936	275	*	3.81	3.73	3.88	0.15	0.837	0.959	16.57	10.03	10.46	19	Promoter (1-2kb)	1	9747648	9771256	23609	1	73331	uc029qmu.1	1014	NA	RIKEN cDNA 1700034P13 gene	uc007ags.3;uc029qmu.1;uc029qmv.1	70675;73331;73331	0;0;0	Unchanged	Unchanged	Unchanged
1700037C18Rik	9.60839109927437	0.144143768882341	0.63472051199164	0.22709801583384	0.820347526881729	0.888356767354392	14294	chr16	3908323	3909944	1622	*	7.11	7.11	7.11	0	0.995	0.999	160.22	117	146.44	130	Promoter (<=1kb)	16	3905798	3908689	2892	2	73261	uc007xyz.1	0	ENSMUSG00000005983	RIKEN cDNA 1700037C18 gene	uc007xyx.1;uc007xyz.1;uc007xyw.1;uc056zat.1;uc007xyy.1;uc007xza.1;uc012aao.1;uc007xzb.1	105246059;73261;74763;74763;74763;76779;76779;76779	-566;0;0;0;6274;0;0;0	Unchanged	Unchanged	Unchanged
1700037H04Rik	280.672134478132	-0.0712752542990769	0.182200143481722	-0.391192086554132	0.695655257212679	0.799161056728753	22103	chr2	131159322	131160037	716	*	6.39	6.16	6.59	0.43	0.166	0.497	79.19	63.51	88.44	104	Promoter (<=1kb)	2	131146315	131160081	13767	2	67326	uc008mks.2	44	ENSMUSG00000027327	RIKEN cDNA 1700037H04 gene	uc008mks.2;uc008mkt.2;uc008mku.2	67326;67326;67326	0;0;0	Unchanged	Unchanged	Unchanged
1700061G19Rik	16.1035624660285	0.265284201926745	0.519565774729843	0.510588292819487	0.609639375247131	0.73061363811829	16890	chr17	56883107	56884219	1113	*	5.94	6.02	5.85	-0.17	0.647	0.896	76.43	53.49	49.45	66	Exon (uc008ddj.1/78625, exon 9 of 14)	17	56875633	56888838	13206	1	78625	uc008ddj.1	7474	ENSMUSG00000024209	RIKEN cDNA 1700061G19 gene	uc008ddj.1	78625	0	Unchanged	Unchanged	Unchanged
1700066M21Rik	84.5827106975692	-0.33510712920127	0.234571463514619	-1.42859290802176	0.153121273716343	0.268225921655831	338	chr1	57377112	57378284	1173	*	6.13	6.36	5.86	-0.5	0.183	0.523	107.74	56.83	53.25	63	Promoter (<=1kb)	1	57377620	57385423	7804	1	73467	uc007bay.3	0	ENSMUSG00000038323	RIKEN cDNA 1700066M21 gene	uc007bay.3;uc007bax.1	73467;75323	0;0	Unchanged	Unchanged	Unchanged
1700088E04Rik	68.4798327373479	0.725392556031636	0.297093260256232	2.4416324874082	0.014621022383123	0.0403860548932485	13513	chr15	79140691	79141213	523	*	4.52	4.37	4.66	0.28	0.606	0.878	23.94	17.55	28.53	22	Promoter (<=1kb)	15	79134655	79141176	6522	2	27660	uc007wsr.1	0	ENSMUSG00000033029	RIKEN cDNA 1700088E04 gene	uc007wso.3;uc057kug.1;uc007wsp.3;uc007wsq.3;uc007wsr.1;uc007wss.1;uc011zvx.1;uc011zvy.1;uc057bgm.1;uc007wst.2	27008;27008;27008;27008;27660;27660;27660;27660;27660;69833	0;0;0;0;0;0;0;0;0;0	Unchanged	FGF_up	Unchanged
1700096K18Rik	4.16783830057532	-0.092466852848898	0.944778460984758	-0.0978714658169898	0.922034358160765	0.953708028768974	27867	chr5	25529816	25530987	1172	*	7.67	7.7	7.65	-0.05	0.831	0.957	231.13	183.86	197.8	203	Promoter (<=1kb)	5	25530018	25531466	1449	1	73571	uc012dtm.1	0	ENSMUSG00000101856	RIKEN cDNA 1700096K18 gene	uc012dtm.1	73571	0	Unchanged	Unchanged	Unchanged
1700101I11Rik	4.75413913762389	1.23607535357446	0.9281216459395	1.33180317362734	0.182924874834366	0.306550491309639	32234	chr6	129532702	129534851	2150	*	8.67	8.46	8.86	0.4	0.0342	0.191	368.33	335.95	466.91	461	Promoter (<=1kb)	6	129532184	129533284	1101	2	100504641	uc009efy.2	0	ENSMUSG00000097675	RIKEN cDNA 1700101I11 gene	uc009efy.2;uc009efz.1;uc009ega.1	100504641;57436;57436	0;0;0	Unchanged	Unchanged	Unchanged
1700102H20Rik	2.80150967192229	-0.634624249663399	1.2816771384414	-0.495151415773197	0.620493242488756	0.739690328568284	15618	chr17	3558006	3559010	1005	*	6.25	6.25	6.25	0.01	0.977	0.995	79.19	72.71	82.73	70	Promoter (<=1kb)	17	3557824	3559863	2040	1	68230	uc008aet.2	182	ENSMUSG00000116852	RIKEN cDNA 1700102H20 gene	uc008aes.1;uc008aet.2;uc008aeu.2	224481;68230;68230	0;0;0	Unchanged	Unchanged	Unchanged
1700113A16Rik	8.9383179968888	-1.34338597960207	0.700654263178482	-1.91733077239532	0.0551959229125587	0.119158097962186	23930	chr3	88176666	88178695	2030	*	8.33	8.24	8.42	0.18	0.397	0.751	348.07	255.73	353.75	331	Promoter (<=1kb)	3	88171560	88177785	6226	2	76642	uc008pue.2	0	ENSMUSG00000096935	RIKEN cDNA 1700113A16 gene	uc008ptz.2;uc008pua.2;uc008pub.2;uc008pue.2;uc008puf.2	17261;17261;17261;76642;76642	0;0;0;0;0	Unchanged	Unchanged	Unchanged
1700120C14Rik	9.40750446194329	-0.205502151617471	0.637850972548111	-0.322178942201065	0.747317136366292	0.838059481400514	14038	chr15	99255442	99255750	309	*	4.02	4.35	3.6	-0.76	0.261	0.623	17.5	23.4	15.22	9	Intron (uc007xpe.2/73600, intron 1 of 2)	15	99251788	99262041	10254	1	73600	uc007xpe.2	3654	ENSMUSG00000100599	RIKEN cDNA 1700120C14 gene	uc007xpb.2;uc007xpc.2;uc007xpe.2	51812;51812;73600	0;0;0	Unchanged	Unchanged	Unchanged
1700123M08Rik	11.0112489566208	2.47929138616483	0.718720752940478	3.44958925427072	0.000561440097448355	0.00247979750358564	25167	chr4	11966632	11967439	808	*	6.4	6.45	6.35	-0.11	0.753	0.935	97.61	77.72	97.95	65	Promoter (<=1kb)	4	11966574	11994295	27722	1	100503636	uc008sac.2	58	NA	RIKEN cDNA 1700123M08 gene	uc008sac.2;uc008sad.2;uc008rzz.2;uc056zvd.1;uc056zve.1;uc008saa.2;uc008sab.2	100503636;100503636;381511;381511;381511;381511;381511	0;0;0;0;0;0;0	Unchanged	FGF_up	Unchanged
1810010H24Rik	7.29320499949698	-1.66854424136012	0.773332711431665	-2.1576020472109	0.0309587854016759	0.0747967259189065	6985	chr11	107027459	107029152	1694	*	7.02	7.19	6.82	-0.37	0.158	0.485	147.33	144.58	103.65	123	Promoter (<=1kb)	11	107028223	107030443	2221	1	69066	uc007mab.3	0	ENSMUSG00000078607	RIKEN cDNA 1810010H24 gene	uc007mac.1;uc007mae.2;uc007mab.3	207165;207165;69066	0;0;0	Unchanged	Unchanged	Unchanged
1810013L24Rik	406.387269705424	0.959003503939054	0.189988176338295	5.04770098025174	4.47158273861381e-07	4.27213084667564e-06	14382	chr16	8830066	8831743	1678	*	8.4	8.52	8.28	-0.24	0.305	0.671	430.94	300.85	269.12	351	Promoter (<=1kb)	16	8830100	8858924	28825	1	69053	uc007yda.2	0	ENSMUSG00000022507	RIKEN cDNA 1810013L24 gene	uc007yda.2	69053	0	Unchanged	FGF_up	Unchanged
1810014B01Rik	9.15263852890214	-1.25886025950987	0.664169613310051	-1.89538972317031	0.0580407891882543	0.124030665542288	3725	chr10	86685072	86686466	1395	*	6.64	6.64	6.64	0	0.991	0.998	119.71	79.39	91.29	108	Promoter (<=1kb)	10	86685527	86689954	4428	1	66263	uc007gqe.2	0	ENSMUSG00000097412	RIKEN cDNA 1810014B01 gene	uc007gqi.1;uc007gqe.2;uc007gqf.1;uc007gqg.1;uc007gqh.1	22027;66263;66263;66263;66263	0;0;0;0;0	Unchanged	Unchanged	Unchanged
1810030O07Rik	349.150053412473	-0.039043447652858	0.182622211477602	-0.213793532215804	0.830708068894706	0.894376790755838	39933	chrX	12673209	12673590	382	*	5.11	5.2	5.01	-0.19	0.693	0.915	46.04	27.58	29.48	35	Promoter (<=1kb)	20	12654879	12673639	18761	2	69155	uc009sqy.3	49	ENSMUSG00000044148	RIKEN cDNA 1810030O07 gene	uc009sqz.1;uc009sqy.3	26896;69155	0;0	Unchanged	Unchanged	Unchanged
1810032O08Rik	385.699498721531	0.384444000611614	0.152191562943054	2.52605330530355	0.0115351977346184	0.0331176275100069	7255	chr11	116675634	116676283	650	*	4.45	4.73	4.1	-0.63	0.275	0.64	30.39	22.56	15.22	19	Exon (uc007mly.2/66293, exon 6 of 6)	11	116671660	116675798	4139	1	66293	uc007mly.2	3974	ENSMUSG00000020812	RIKEN cDNA 1810032O08 gene	uc011yhz.1;uc011yhy.1;uc011yia.1;uc007mma.1;uc007mly.2;uc007mlz.2;uc011yhx.1	100216531;100216536;100216538;20446;66293;66293;66293	0;0;0;18377;0;0;0	Unchanged	FGF_up	Unchanged
1810034E14Rik	4.56561529395699	-0.00819070302549398	0.942844727305069	-0.00868722366290942	0.993068685545139	0.996284828468746	10227	chr13	64248598	64249279	682	*	5.85	5.64	6.03	0.38	0.288	0.655	51.57	48.47	69.42	61	Promoter (<=1kb)	13	64248700	64268145	19446	1	66503	uc007qys.1	0	ENSMUSG00000097101	RIKEN cDNA 1810034E14 gene	uc007qym.2;uc007qyo.2;uc007qyp.2;uc007qyq.2;uc007qyr.2;uc007qys.1	218294;218294;218294;218294;218294;66503	0;-60;0;0;0;0	Unchanged	Unchanged	Unchanged
1810037I17Rik	254.077902839232	0.0564783559556358	0.213596494871047	0.264416117828773	0.791459293129829	0.870087520784625	24648	chr3	122923095	122925303	2209	*	6.96	7.06	6.86	-0.19	0.463	0.798	142.73	123.68	114.11	119	Promoter (<=1kb)	3	122924397	122926194	1798	1	67704	uc008rey.1	0	ENSMUSG00000054091	RIKEN cDNA 1810037I17 gene	uc008rey.1;uc029uom.1	67704;74057	0;0	Unchanged	Unchanged	Unchanged
1810043G02Rik	98.6232990024801	-0.729014538879665	0.231124238417566	-3.15421066985875	0.00160932866311361	0.00617882948330674	3371	chr10	77978671	77978885	215	*	3.9	3.93	3.88	-0.06	0.93	0.983	13.81	16.71	12.36	17	Promoter (<=1kb)	10	77978650	77985438	6789	1	67884	uc007fwn.1	21	ENSMUSG00000020284	RIKEN cDNA 1810043G02 gene	uc007fwn.1;uc029qzt.1;uc011xhq.1	67884;67884;67884	0;0;-2699	Unchanged	FGF_down	Unchanged
1810044D09Rik	4.49371716024274	-0.39807978679861	0.934011571475405	-0.42620434152629	0.669958954210921	0.780494053745644	31623	chr6	91440489	91441466	978	*	6.02	5.91	6.13	0.23	0.502	0.824	58.01	61.84	68.47	72	Promoter (<=1kb)	6	91440987	91441755	769	1	69798	uc009cya.2	0	ENSMUSG00000100680	RIKEN cDNA 1810044D09 gene	uc009cya.2;uc029vxr.1	69798;75787	0;0	Unchanged	Unchanged	Unchanged
1810058I24Rik	837.194765721863	0.809689911681691	0.159026748958517	5.09153282063826	3.55180374681705e-07	3.4739082145628e-06	30835	chr6	35251796	35254019	2224	*	8.89	8.69	9.07	0.38	0.048	0.237	445.68	382.75	504	571	Promoter (<=1kb)	6	35252699	35262059	9361	1	67705	uc009bin.2	0	ENSMUSG00000073155	RIKEN cDNA 1810058I24 gene	uc009bin.2;uc057lpn.1;uc057lpo.1;uc009bio.2;uc057lpp.1;uc009bik.3;uc009bil.2	67705;67705;67705;67705;67705;70699;70699	0;0;0;0;0;0;46749	Unchanged	FGF_up	Unchanged
1810062G17Rik	9.48522435747147	-0.134262981473164	0.643418454339926	-0.208671325119052	0.834704826577875	0.896508146349851	23388	chr3	36475966	36480511	4546	*	8.64	8.61	8.68	0.07	0.744	0.932	385.82	395.29	466.91	351	Promoter (<=1kb)	3	36475937	36482299	6363	1	72282	uc029uli.1	29	ENSMUSG00000027713	RIKEN cDNA 1810062G17 gene	uc033hsz.1;uc008ozj.3;uc029uli.1	102466786;11747;72282	0;0;0	Unchanged	Unchanged	Unchanged
1810062O18Rik	2.90350235042174	0.755021636284973	1.11644690536542	0.676271869854704	0.498868049295692	0.638095862908109	11011	chr14	20545250	20546539	1290	*	6.65	6.59	6.7	0.12	0.694	0.915	108.66	83.57	93.19	115	Promoter (<=1kb)	14	20546293	20570680	24388	1	75602	uc007ska.1	0	ENSMUSG00000084925	RIKEN cDNA 1810062O18 gene	uc007sjx.3;uc007sjy.3;uc057bef.1;uc007sjz.2;uc007ska.1;uc007skb.1	19056;19056;19056;19056;75602;78787	0;0;0;0;0;0	Unchanged	Unchanged	Unchanged
1810064F22Rik	2.98626898152778	-2.93695259947553	1.40582849212576	-2.08912581863706	0.0366963987870296	0.085881213687601	37840	chr9	22213154	22214781	1628	*	6	6.64	4.82	-1.82	6.21e-07	4.12e-05	102.21	97.78	26.63	30	Promoter (<=1kb)	9	22206786	22213860	7075	2	69862	uc009ooe.1	0	ENSMUSG00000090925	RIKEN cDNA 1810064F22 gene	uc009ooe.1	69862	0	FGF_down	Unchanged	Unchanged
2010001A14Rik	18.1286859872862	-0.630476911695096	0.468522965221899	-1.34566917418123	0.178409231962402	0.300839043512222	5286	chr11	57800424	57801445	1022	*	5.92	5.76	6.06	0.3	0.426	0.773	60.77	47.64	52.3	81	Promoter (<=1kb)	11	57795499	57801467	5969	2	76516	uc007jad.2	22	ENSMUSG00000087165	RIKEN cDNA 2010001A14 gene	uc007jae.1;uc007jad.2;uc057klc.1	50724;76516;76516	0;0;0	Unchanged	Unchanged	Unchanged
2010003K11Rik	4.04189784932241	-1.18880267467815	1.052127532945	-1.12990358816158	0.258516851855757	0.398015382375371	18712	chr19	4497930	4498932	1003	*	5.55	5.71	5.38	-0.32	0.46	0.797	62.62	41.79	29.48	54	Promoter (<=1kb)	19	4496788	4498583	1796	2	69861	uc008gae.1	0	ENSMUSG00000042041	RIKEN cDNA 2010003K11 gene	uc008gae.1	69861	0	Unchanged	Unchanged	Unchanged
2010109I03Rik	6.88859622634579	0.827141726442925	0.873539566249864	0.946885245271571	0.343697257222146	0.489462382062747	13249	chr15	74891597	74892008	412	*	4.42	3.76	4.87	1.11	0.0564	0.263	11.97	15.04	29.48	29	Distal Intergenic	15	74878336	74881704	3369	2	67038	uc007wgg.1	-9893	ENSMUSG00000063522	RIKEN cDNA 2010109I03 gene	NA	NA	NA	Unchanged	Unchanged	Unchanged
2010111I01Rik	192.150589848345	0.479413502651393	0.210007014281199	2.2828451911109	0.0224394889300736	0.0575282650562506	10195	chr13	63238822	63243579	4758	*	8.98	8.71	9.2	0.5	0.0141	0.104	484.35	351	581.02	598	Promoter (<=1kb)	13	63240029	63302877	62849	1	72061	uc007qxk.2	0	ENSMUSG00000021458	RIKEN cDNA 2010111I01 gene	uc007qxj.2;uc033gmg.1;uc007qxi.2;uc007qxk.2;uc033gmh.1	72061;72061;72061;72061;72061	0;0;0;0;0	Unchanged	Unchanged	Unchanged
2010204K13Rik	29.746207427662	-0.0474174246423693	0.371461899561461	-0.127650843056446	0.898425293283125	0.937814769023572	39864	chrX	7422648	7422947	300	*	3.86	3.74	3.98	0.24	0.742	0.931	17.5	9.19	9.51	22	Promoter (<=1kb)	20	7411817	7422988	11172	2	68355	uc009slh.2	41	NA	RIKEN cDNA 2010204K13 gene	uc009slg.2;uc009slh.2;uc009sli.2	68355;68355;68355	-1601;0;0	Unchanged	Unchanged	Unchanged
2010315B03Rik	41.9231847912593	-0.300218672879564	0.314312680515806	-0.95515927765589	0.339497155746376	0.485632840541556	39836	chr9	124311622	124312949	1328	*	6.66	6.71	6.6	-0.11	0.707	0.92	109.58	99.45	94.14	100	Promoter (<=1kb)	9	124291804	124312694	20891	2	630836	uc029xgv.1	0	ENSMUSG00000074829	RIKEN cDNA 2010315B03 gene	uc029xgv.1;uc029xgw.1;uc057maz.1;uc057mba.1	630836;630836;630836;630836	0;0;0;0	Unchanged	Unchanged	Unchanged
2200002D01Rik	37.8474085138371	0.262128836873406	0.387886762085608	0.675787014395592	0.499175880490153	0.638227441550953	33208	chr7	29247633	29248751	1119	*	6.05	5.82	6.25	0.43	0.205	0.554	52.49	60.17	77.98	74	Promoter (<=1kb)	7	29247521	29248467	947	2	72275	uc009gbj.2	0	ENSMUSG00000030587	RIKEN cDNA 2200002D01 gene	uc009gbj.2;uc009gbh.2;uc009gbi.2	72275;77254;77254	0;0;0	Unchanged	Unchanged	Unchanged
2210016L21Rik	123.000427726769	-0.484675221066498	0.19902596712851	-2.43523610541506	0.0148820755173081	0.040955691131215	28999	chr5	114942003	114942868	866	*	6.4	6.26	6.54	0.28	0.357	0.718	70.9	81.9	98.9	87	Promoter (<=1kb)	5	114942202	114948540	6339	1	72357	uc008zcy.1	0	ENSMUSG00000029559	RIKEN cDNA 2210016L21 gene	uc008zcv.1;uc008zcw.1;uc057bvc.1;uc008zcy.1	231655;231655;231655;72357	0;0;7490;0	Unchanged	FGF_down	Unchanged
2210406O10Rik	26.6037558328141	4.06821799517969	0.606073274297581	6.71241938508941	1.91423565495973e-11	3.82591045954493e-10	28179	chr5	36464036	36464851	816	*	5.95	5.33	6.38	1.05	0.00494	0.0496	46.96	33.43	98.9	68	Promoter (<=1kb)	5	36447611	36464854	17244	2	76710	uc008xen.2	3	ENSMUSG00000039563	RIKEN cDNA 2210406O10 gene	uc008xep.1;uc008xen.2;uc056zzm.1;uc008xeo.3	17713;76710;76710;76710	-334;0;0;0	FGF_up	FGF_up	FGF_up
2300009A05Rik	22.2582436775761	-0.010986388014284	0.424846344403612	-0.0258596741127817	0.979369264677301	0.989051242198826	38560	chr9	63398035	63400222	2188	*	8.07	8.12	8.01	-0.11	0.607	0.878	309.4	248.2	249.15	267	Promoter (<=1kb)	9	63394447	63399244	4798	2	69478	uc009qba.2	0	ENSMUSG00000032403	RIKEN cDNA 2300009A05 gene	uc009qba.2	69478	0	Unchanged	Unchanged	Unchanged
2310009B15Rik	27.6861867714429	-0.25974156209811	0.393370750065593	-0.6602970913694	0.509063196302073	0.647061929405762	1390	chr1	138856411	138856850	440	*	5.22	5.35	5.07	-0.27	0.55	0.851	48.8	32.59	32.33	35	Promoter (<=1kb)	1	138851979	138856519	4541	2	69549	uc007cvv.1	0	ENSMUSG00000079283	RIKEN cDNA 2310009B15 gene	uc007cvv.1;uc007cvw.1	69549;69549	0;0	Unchanged	Unchanged	Unchanged
2310010J17Rik	4.27239969294633	-0.556302734020531	0.948889966009072	-0.586266852794619	0.557696202426603	0.688538371083429	34081	chr7	90125060	90125926	867	*	5.09	5.36	4.77	-0.58	0.21	0.562	45.12	36.77	25.68	29	Intron (uc009ign.2/78329, intron 3 of 3)	7	90124836	90129474	4639	2	78329	uc009ign.2	3548	ENSMUSG00000097162	RIKEN cDNA 2310010J17 gene	uc009igp.1;uc009igq.2;uc009igr.2;uc009igs.2;uc009igt.2;uc009igu.2;uc009igv.2;uc009ign.2;uc009igo.2;uc057lur.1	233489;233489;233489;233489;233489;233489;233489;78329;78329;78329	0;0;0;0;0;0;0;0;0;0	Unchanged	Unchanged	Unchanged
2310011J03Rik	187.556212986583	0.326904224193703	0.187450249813326	1.74395192601373	0.0811674729880559	0.162416480353799	3473	chr10	80319733	80321030	1298	*	5.96	5.77	6.13	0.36	0.311	0.676	58.93	50.14	62.76	77	Promoter (<=1kb)	10	80318255	80320548	2294	2	66374	uc007gcq.1	0	ENSMUSG00000020133	RIKEN cDNA 2310011J03 gene	uc007gcr.2;uc007gcs.2;uc011xiq.1;uc007gcp.1;uc007gcq.1	18551;18551;18551;23805;66374	0;0;0;17913;0	Unchanged	Unchanged	Unchanged
2310015A10Rik	30.136610281983	-0.96883639066303	0.383139062439973	-2.52868079932418	0.0114492100644686	0.0328865558016171	8483	chr12	80130153	80133195	3043	*	8.24	8.31	8.17	-0.14	0.515	0.831	352.67	284.14	250.1	326	Promoter (<=1kb)	12	80120546	80132844	12299	2	69548	uc007oan.2	0	NA	RIKEN cDNA 2310015A10 gene	uc007oan.2;uc007oam.1	69548;69548	0;0	Unchanged	FGF_down	Unchanged
2310022A10Rik	257.321925334833	0.0675845598322211	0.166472323910469	0.405980755507259	0.684756740580592	0.792074838421578	33086	chr7	27559571	27561575	2005	*	7.14	7.19	7.09	-0.1	0.71	0.921	172.19	120.34	124.57	148	Promoter (<=1kb)	7	27560476	27573327	12852	1	66367	uc009fwp.2	0	ENSMUSG00000049643	RIKEN cDNA 2310022A10 gene	uc009fwo.4;uc009fwp.2;uc009fwq.3	66367;66367;66367	0;0;0	Unchanged	Unchanged	Unchanged
2310022B05Rik	453.540978491957	-0.921863799576387	0.19326853534902	-4.76985970795304	1.84354267194792e-06	1.5174946291406e-05	37411	chr8	124662236	124664016	1781	*	6.86	6.76	6.95	0.19	0.55	0.851	138.12	79.39	100.8	147	Promoter (<=1kb)	8	124635756	124663369	27614	2	69551	uc009nxg.1	0	ENSMUSG00000031983	RIKEN cDNA 2310022B05 gene	uc009nxg.1	69551	0	Unchanged	FGF_down	Unchanged
2310030G06Rik	84.7399127207455	0.729627562679791	0.287490609861761	2.53791789245092	0.0111514143771959	0.0322325766955854	38216	chr9	50745652	50746832	1181	*	5.77	5.42	6.06	0.65	0.0824	0.333	46.96	38.44	65.61	68	Promoter (<=1kb)	9	50739691	50746521	6831	2	66952	uc009pki.1	0	ENSMUSG00000032062	RIKEN cDNA 2310030G06 gene	uc009pkl.3;uc009pki.1;uc009pkj.2;uc009pkk.2	12955;66952;69253;69253	0;0;0;0	Unchanged	FGF_up	Unchanged
2310033P09Rik	139.820145316542	-0.124239349117305	0.193386730882326	-0.642439884838341	0.520587609803131	0.656935160840682	5331	chr11	59207805	59209174	1370	*	7.04	7.1	6.98	-0.12	0.66	0.903	154.7	119.51	110.31	142	Promoter (<=1kb)	11	59208361	59210736	2376	1	67862	uc007jdl.2	0	ENSMUSG00000020441	RIKEN cDNA 2310033P09 gene	uc007jdm.2;uc007jdn.2;uc007jdo.2;uc007jdi.2;uc007jdj.2;uc007jdk.2;uc056ykx.1;uc056yky.1;uc007jdl.2	11840;11840;11840;67212;67212;67212;67212;67212;67862	0;0;0;0;0;0;0;0;0	Unchanged	Unchanged	Unchanged
2310034G01Rik	3.76539402181473	-0.340105117015451	1.03932293971926	-0.32723718876764	0.743488495309832	0.835559426040725	19717	chr19	46347691	46349922	2232	*	8.5	8.39	8.6	0.21	0.345	0.707	404.24	266.59	363.26	415	Promoter (<=1kb)	19	46348201	46348988	788	2	75579	uc029tsp.1	0	NA	RIKEN cDNA 2310034G01 gene	uc012bmy.1;uc029tsp.1	751550;75579	4929;0	Unchanged	Unchanged	Unchanged
2310039H08Rik	36.9107835984258	-0.398288397309113	0.360628478887788	-1.10442857573942	0.269407270658983	0.411062836779115	16716	chr17	46771690	46774522	2833	*	8.26	8.33	8.18	-0.15	0.486	0.813	360.04	284.98	273.87	308	Promoter (<=1kb)	17	46772635	46773407	773	1	67101	uc008cui.1	0	ENSMUSG00000062619	RIKEN cDNA 2310039H08 gene	uc008cuj.1;uc008cuk.1;uc008cui.1	66229;66229;67101	0;0;0	Unchanged	Unchanged	Unchanged
2310040G24Rik	13.4168986540174	-0.911433395533685	0.571417567604235	-1.59503915736267	0.110703479660651	0.208169916441802	31483	chr6	86486642	86488829	2188	*	7.14	7.41	6.82	-0.59	0.0383	0.205	207.18	132.04	123.62	102	Promoter (<=1kb)	6	86483376	86488227	4852	2	381792	uc009csa.1	0	ENSMUSG00000101655	RIKEN cDNA 2310040G24 gene	uc009csa.1;uc029vxg.1	381792;381792	0;0	Unchanged	Unchanged	Unchanged
2310061I04Rik	267.871298826959	-0.222363608978512	0.157196774816594	-1.41455579631293	0.157198777028986	0.273484684577938	16531	chr17	35896318	35898481	2164	*	7.73	7.69	7.77	0.08	0.748	0.933	254.15	159.62	210.16	227	Promoter (<=1kb)	17	35892677	35897111	4435	2	69662	uc008cix.1	0	ENSMUSG00000050705	RIKEN cDNA 2310061I04 gene	uc008ciw.3;uc012art.2;uc012aru.2;uc008cix.1;uc008ciy.1;uc012arv.1;uc012arw.3;uc008cja.4;uc008cjb.4;uc008cjc.4;uc008cjd.4;uc008cje.4;uc008cjf.1	69192;69192;69192;69662;69662;69662;73242;73242;73242;73242;73242;73242;73242	0;0;0;0;0;0;0;0;0;0;0;0;0	Unchanged	Unchanged	Unchanged
2310069B03Rik	6.87372609192331	-0.38799686073289	0.79256082694519	-0.489548369717398	0.624453518950144	0.743336988514742	31343	chr6	82881032	82883049	2018	*	7.98	7.75	8.18	0.43	0.0468	0.234	237.57	193.88	282.43	298	Promoter (<=1kb)	6	82877866	82881853	3988	2	69652	uc009clm.1	0	ENSMUSG00000100291	RIKEN cDNA 2310069B03 gene	uc009clm.1;uc029vwu.1	69652;69652	0;0	Unchanged	Unchanged	Unchanged
2410002F23Rik	1171.04257817885	0.21407976680166	0.117114586472854	1.82795135302195	0.0675568529344913	0.140156137176365	33436	chr7	44245724	44247759	2036	*	8.18	8.24	8.13	-0.11	0.643	0.893	366.49	238.18	251.05	308	Promoter (<=1kb)	7	44246722	44252319	5598	1	668661	uc009got.2	0	ENSMUSG00000045411	RIKEN cDNA 2410002F23 gene	uc012fjm.1;uc012fjl.1;uc009got.2;uc009gou.2;uc009gov.2;uc009gos.2;uc057bzv.1;uc009gox.2	100217433;100217434;668661;668661;668661;668661;668661;668661	-2391;-2096;0;0;0;0;0;0	Unchanged	Unchanged	Unchanged
2410015M20Rik	256.059816585622	-0.0528380923583574	0.164814635827513	-0.320591020894862	0.748520343022483	0.838848114374563	16872	chr17	56608429	56610570	2142	*	7.65	7.7	7.6	-0.11	0.64	0.892	221.92	194.72	189.24	198	Promoter (<=1kb)	17	56607452	56609771	2320	2	224904	uc008dcl.1	0	ENSMUSG00000049760	RIKEN cDNA 2410015M20 gene	uc012avv.1;uc008dck.2;uc008dcl.1;uc008dcm.1;uc008dcn.2;uc008dco.3;uc008dcp.3	224903;224903;224904;224904;54217;74142;74142	0;10659;0;0;0;0;0	Unchanged	Unchanged	Unchanged
2410131K14Rik	336.052325604255	0.310700692286493	0.163092559661828	1.9050574283139	0.0567726064510489	0.121952946136401	29125	chr5	118245323	118246433	1111	*	6.83	6.65	6.99	0.34	0.241	0.598	122.47	77.72	125.52	128	Promoter (<=1kb)	5	118245227	118263114	17888	1	76792	uc008zgj.1	96	ENSMUSG00000032840	RIKEN cDNA 2410131K14 gene	uc008zgh.2;uc012ecl.1;uc008zgj.1	269695;269695;76792	0;0;0	Unchanged	Unchanged	Unchanged
2500002B13Rik	5.22299690013078	-1.83174044810093	0.916591254103052	-1.99842671409015	0.0456704178403798	0.10227884080034	36002	chr8	57488009	57488614	606	*	6.16	6.37	5.93	-0.44	0.183	0.523	87.48	77.72	65.61	56	Promoter (<=1kb)	8	57487963	57510262	22300	1	78353	uc057all.1	46	ENSMUSG00000096917	RIKEN cDNA 2500002B13 gene	uc009lsu.2;uc057all.1	60406;78353	0;0	Unchanged	Unchanged	Unchanged
2500004C02Rik	20.0929835077063	-0.805832660741351	0.484368574497775	-1.66367659499151	0.0961770759683358	0.185944421218627	22488	chr2	153344772	153345555	784	*	6.22	5.92	6.47	0.55	0.0902	0.351	64.46	56.83	79.88	98	Promoter (<=1kb)	2	153341157	153345810	4654	2	72326	uc008nhr.2	255	ENSMUSG00000073236	RIKEN cDNA 2500004C02 gene	uc033hqy.1;uc008nhr.2	228790;72326	0;0	Unchanged	Unchanged	Unchanged
2510002D24Rik	107.54610041604	-0.124501505874558	0.207866085466176	-0.598950548355886	0.549205861830558	0.680782872910064	14606	chr16	18836182	18837334	1153	*	6.82	6.63	6.99	0.36	0.265	0.628	120.63	77.72	95.09	159	Promoter (<=1kb)	16	18836580	18840113	3534	1	72307	uc007yoo.1	0	ENSMUSG00000071632	RIKEN cDNA 2510002D24 gene	uc007yon.2;uc012acl.1;uc007yoo.1	22230;22230;72307	0;0;0	Unchanged	Unchanged	Unchanged
2510003B16Rik	4.49075213991542	0.13289012478278	0.908352297185874	0.146298000450355	0.88368614428537	0.928919683069371	26193	chr4	116123848	116124435	588	*	4.66	4.9	4.36	-0.54	0.319	0.684	31.31	28.41	16.17	25	Promoter (<=1kb)	4	116123840	116138841	15002	1	76786	uc008ugf.2	8	ENSMUSG00000028700	RIKEN cDNA 2510003B16 gene	uc008ugb.2;uc008ugd.2;uc008ugc.2;uc008uge.2;uc008ugf.2	19366;19366;19366;19366;76786	0;0;0;0;0	Unchanged	Unchanged	Unchanged
2510009E07Rik	169.230351270947	-1.14542542268386	0.194760008773099	-5.88121468005435	4.07266516547215e-09	5.6931571997337e-08	14665	chr16	21693684	21695136	1453	*	6.6	6.66	6.54	-0.12	0.673	0.908	110.5	91.93	83.68	102	Promoter (<=1kb)	16	21649045	21694665	45621	2	72190	uc007yrl.2	0	ENSMUSG00000043391	RIKEN cDNA 2510009E07 gene	uc007yrl.2	72190	0	Unchanged	FGF_down	Unchanged
2510039O18Rik	1896.30255594769	0.0642749739297883	0.130339805878206	0.493133877994641	0.62191799466594	0.741019227619112	27263	chr4	147940889	147941945	1057	*	5.95	5.73	6.14	0.41	0.275	0.639	65.38	40.95	61.81	79	Promoter (<=1kb)	4	147940895	147947314	6420	1	77034	uc008vtm.1	0	ENSMUSG00000044496	RIKEN cDNA 2510039O18 gene	uc008vtk.2;uc008vtl.2;uc008vtm.1;uc008vtn.1	18822;18822;77034;77034	0;0;0;0	Unchanged	Unchanged	Unchanged
2610005L07Rik	39.3144536676414	-0.164550371080775	0.321090737459742	-0.512473117046568	0.60831993013933	0.729837362479951	35578	chr8	20424132	20424853	722	*	7.36	7.24	7.47	0.24	0.356	0.717	179.56	122.01	172.12	183	Promoter (<=1kb)	8	20385782	20424814	39033	2	381598	uc009lba.2	0	ENSMUSG00000071793	cadherin 11 pseudogene	uc009lba.2;uc029wrd.1;uc012gan.2	381598;381598;381598	0;0;0	Unchanged	Unchanged	Unchanged
2610008E11Rik	19.2114800568065	-1.18759187441592	0.50261816763181	-2.36281127682174	0.0181369030112443	0.048301090258567	3397	chr10	79096904	79097610	707	*	5.71	5.81	5.61	-0.2	0.598	0.875	56.17	55.99	43.74	54	Promoter (<=1kb)	10	79064374	79097600	33227	2	72128	uc007fyo.2	0	ENSMUSG00000060301	RIKEN cDNA 2610008E11 gene	uc007fyo.2	72128	0	Unchanged	FGF_down	Unchanged
2610020C07Rik	72.5124577223352	-0.0346870745484059	0.270518461000611	-0.128224426606979	0.897971369989973	0.937422815452891	14429	chr16	11210981	11212429	1449	*	5.75	5.53	5.94	0.41	0.301	0.668	59.85	32.59	56.11	67	Intron (uc029swc.1/69918, intron 1 of 2)	16	11203383	11225796	22414	1	69918	uc029swc.1	7598	NA	RIKEN cDNA 2610020C07 gene	uc007yfd.3;uc007yfe.3;uc007yff.3;uc029swc.1	14852;14852;14852;69918	28411;0;0;0	Unchanged	Unchanged	Unchanged
2610035D17Rik	50.242406064791	3.74068474796607	0.445064345878328	8.40481782602442	4.28526263504731e-17	1.7722304157123e-15	7070	chr11	113201447	113201831	385	*	4.47	3.81	4.92	1.1	0.0532	0.253	14.73	13.37	31.38	29	Promoter (<=1kb)	11	113043906	113201838	157933	2	72386	uc007mei.2	7	ENSMUSG00000087259	RIKEN cDNA 2610035D17 gene	uc007mej.1;uc007mei.2;uc011ygz.1	319871;72386;72386	7838;0;0	Unchanged	FGF_up	Unchanged
2610044O15Rik8	19.4262985161128	-0.263664705263063	0.466818842319007	-0.564811617185932	0.572201904446666	0.700067270134769	37556	chr8	129233484	129235095	1612	*	6.73	6.66	6.8	0.14	0.644	0.894	125.23	76.89	95.09	128	Promoter (<=1kb)	8	129216354	129234046	17693	2	72139	uc029wwy.2	0	ENSMUSG00000071302	RIKEN cDNA 2610044O15 gene	uc029wwy.2	72139	0	Unchanged	Unchanged	Unchanged
2610203C22Rik	23.6628940329616	-0.59697395379318	0.443146657490341	-1.34712502893287	0.177939968386139	0.300259565459711	23	chr1	9628966	9632325	3360	*	8.61	8.81	8.38	-0.44	0.0341	0.191	508.29	391.95	318.56	347	Promoter (<=1kb)	1	9560832	9631092	70261	2	72481	uc007agn.3	0	ENSMUSG00000079671	RIKEN cDNA 2610203C22 gene	uc007agn.3;uc007ago.2;uc007agp.1	72481;72481;76982	0;0;0	Unchanged	Unchanged	Unchanged
2610301B20Rik	83.6528530562822	-0.239392586228987	0.235326180406447	-1.01727987007445	0.309020309901496	0.45541439506075	25135	chr4	10874090	10876074	1985	*	7.81	7.79	7.82	0.03	0.896	0.974	261.51	182.18	213.96	239	Promoter (<=1kb)	4	10874498	10899425	24928	1	67157	uc012dam.2	0	ENSMUSG00000059482	RIKEN cDNA 2610301B20 gene	uc012dam.2	67157	0	Unchanged	Unchanged	Unchanged
2610507B11Rik	8782.76777017966	0.0293966827305403	0.120567884092829	0.243818517275354	0.807371378344942	0.879805134389018	5981	chr11	78261751	78262614	864	*	6.7	6.6	6.8	0.2	0.506	0.826	115.1	79.39	100.8	122	Promoter (<=1kb)	11	78261754	78290625	28872	1	72503	uc007kir.2	0	ENSMUSG00000010277	RIKEN cDNA 2610507B11 gene	uc007kir.2	72503	0	Unchanged	Unchanged	Unchanged
2610524H06Rik	179.787777382658	-0.111329721531149	0.216500081084262	-0.514224849125205	0.607094796389413	0.72866007295102	28992	chr5	114822918	114823466	549	*	5.34	5.34	5.34	0	0.996	0.999	45.12	35.94	42.79	38	Promoter (<=1kb)	5	114821937	114823468	1532	2	330173	uc008zau.1	2	ENSMUSG00000092486	RIKEN cDNA 2610524H06 gene	uc008zau.1	330173	0	Unchanged	Unchanged	Unchanged
2700038G22Rik	62.5792102793465	0.759248264803298	0.282843921768675	2.68433650635156	0.00726739182827077	0.0224096664425934	27785	chr5	23850092	23852090	1999	*	7.96	7.97	7.95	-0.01	0.958	0.991	276.25	223.97	232.98	263	Promoter (<=1kb)	5	23850597	23855033	4437	1	67194	uc008wqt.2	0	ENSMUSG00000097180	RIKEN cDNA 2700038G22 gene	uc012dsy.3;uc008wqt.2;uc029vgl.1	100217436;67194;67194	-143;0;0	Unchanged	FGF_up	Unchanged
2700062C07Rik	103.085415545073	-0.0280900360355628	0.231671998975976	-0.12124916329865	0.903493684650309	0.941063203020111	17612	chr18	24470300	24471583	1284	*	6.87	6.78	6.96	0.18	0.528	0.839	133.52	86.08	122.67	126	Promoter (<=1kb)	18	24470871	24477767	6897	1	68046	uc008egt.1	0	ENSMUSG00000024273	RIKEN cDNA 2700062C07 gene	uc008egt.1;uc012bai.1	68046;68046	0;0	Unchanged	Unchanged	Unchanged
2700069I18Rik	5.11484344596022	-0.334975073359982	0.868413392721396	-0.385732274706464	0.69969495744323	0.802301937045011	23206	chr3	5217512	5224427	6916	*	9.45	9.6	9.28	-0.31	0.0907	0.352	860.05	686.95	640.93	604	Promoter (<=1kb)	3	5177824	5220823	43000	2	72608	uc008onz.2	0	NA	RIKEN cDNA 2700069I18 gene	uc008onz.2;uc008ooa.1	72608;80892	0;0	Unchanged	Unchanged	Unchanged
2700070H01Rik	5.79759419381109	-0.489373718256643	0.835151076406707	-0.585970289785419	0.55789548043182	0.688626126419613	11821	chr14	63053903	63054745	843	*	5.54	5.63	5.44	-0.19	0.647	0.896	59.85	39.28	42.79	44	Intron (uc007uhg.1/72609, intron 2 of 3)	14	63046991	63058149	11159	1	72609	uc007uhg.1	6912	NA	RIKEN cDNA 2700070H01 gene	uc007uhg.1;uc029sks.1;uc007uhe.1	72609;72609;73670	0;-328;-3943	Unchanged	Unchanged	Unchanged
2810001G20Rik	37.2132675978299	0.783289675147444	0.379498947805473	2.06401013672625	0.0390167552963214	0.0901291571901108	5513	chr11	64078850	64080377	1528	*	7.58	7.43	7.71	0.28	0.224	0.58	185.09	160.46	201.6	217	Promoter (<=1kb)	11	64079484	64083259	3776	1	66456	uc007jkq.2	0	ENSMUSG00000087497	RIKEN cDNA 2810001G20 gene	uc007jkq.2;uc007jko.2;uc007jkp.2	66456;70383;70383	0;0;0	Unchanged	Unchanged	Unchanged
2810002D19Rik	22.3906543381419	0.306497102497949	0.440179515675714	0.696300240204158	0.486240822787742	0.626109708463596	21462	chr2	94405729	94407554	1826	*	7.76	7.69	7.83	0.14	0.535	0.843	235.73	177.17	239.64	216	Promoter (<=1kb)	2	94406707	94411682	4976	1	66457	uc008lgw.3	0	NA	RIKEN cDNA 2810002D19 gene	uc008lgx.2;uc008lgy.2;uc008lgw.3;uc008lgu.1	11800;11800;66457;74569	0;0;0;0	Unchanged	Unchanged	Unchanged
2810006K23Rik	82.5102851258151	-0.733917781609998	0.240023611219381	-3.05768994092501	0.002230502335342	0.00816757472794349	29398	chr5	124328113	124329164	1052	*	7.3	7.25	7.35	0.1	0.686	0.913	166.67	137.89	158.81	167	Promoter (<=1kb)	5	124328089	124340121	12033	1	72650	uc008zpm.1	24	ENSMUSG00000047635	RIKEN cDNA 2810006K23 gene	uc008zpg.2;uc008zph.2;uc033imc.1;uc008zpi.2;uc008zpj.2;uc008zpl.2;uc008zpm.1;uc008zpn.2	269702;269702;269702;269702;269702;269702;72650;72650	0;0;0;0;0;0;0;0	Unchanged	FGF_down	Unchanged
2810013P06Rik	13.9193111710209	0.0991811417024473	0.592897587529896	0.167282080056442	0.867148103504001	0.918220983807807	37349	chr8	123042513	123043920	1408	*	7.94	7.88	7.99	0.11	0.642	0.893	274.4	197.23	237.73	270	Promoter (<=1kb)	8	123042575	123044602	2028	1	100503178	uc029wwr.1	0	ENSMUSG00000099881	RIKEN cDNA 2810013P06 gene	uc029wwr.1;uc009ntz.2;uc012gml.1;uc009nub.2	100503178;77087;77087;77087	0;0;0;0	Unchanged	Unchanged	Unchanged
2810021J22Rik	57.0078955784943	0.0866996609590941	0.292168707395121	0.296745198115429	0.766661047287514	0.8523051657688	5316	chr11	58866947	58867755	809	*	5.44	5.4	5.47	0.07	0.855	0.964	45.12	39.28	40.89	48	Promoter (<=1kb)	11	58867240	58884338	17099	1	69944	uc007jcm.1	0	ENSMUSG00000020491	RIKEN cDNA 2810021J22 gene	uc007jcm.1	69944	0	Unchanged	Unchanged	Unchanged
2810025M15Rik	228.430355759521	0.338069251402958	0.162935651132158	2.0748635983217	0.0379991782520663	0.0882218683894127	1603	chr1	157416787	157418384	1598	*	6.15	5.69	6.49	0.8	0.0166	0.117	53.41	50.14	83.68	96	Intron (uc007ddi.1/69953, intron 2 of 2)	1	157412352	157420236	7885	1	69953	uc007ddi.1	4435	ENSMUSG00000049881	RIKEN cDNA 2810025M15 gene	uc007ddg.2;uc007ddh.2;uc007ddi.1	226525;226525;69953	0;0;0	Unchanged	Unchanged	Unchanged
2810029C07Rik	13.5038269429037	0.518263132288343	0.55294060872429	0.937285350562418	0.348611796404479	0.49409953303007	9081	chr12	111573103	111574344	1242	*	6.15	5.26	6.69	1.43	2.36e-05	0.00079	41.44	35.1	104.6	102	Promoter (<=1kb)	12	111572317	111574402	2086	2	100504687	uc029ryf.1	58	ENSMUSG00000096995	RIKEN cDNA 2810029C07 gene	uc029ryf.1;uc007pdj.1;uc007pdk.2;uc007pdl.2	100504687;100504687;17169;17169	0;0;-166;-166	FGF_up	Unchanged	Unchanged
2810403D21Rik	6.60352063797945	-0.12685970372395	0.807736045015937	-0.157055890357657	0.875200800467977	0.9240970607865	40478	chrX	108834636	108835388	753	*	5.44	5.4	5.47	0.07	0.864	0.966	55.25	29.25	43.74	45	Promoter (<=1kb)	20	108834657	108874974	40318	1	69964	uc009ucp.2	0	ENSMUSG00000086629	RIKEN cDNA 2810403D21 gene	uc009ucm.1;uc009ucn.1;uc009uco.1;uc057mcc.1;uc009ucp.2;uc057mcd.1;uc009ucq.1	382236;382236;69964;69964;69964;69964;69964	0;0;0;0;0;0;0	Unchanged	Unchanged	Unchanged
2810408I11Rik	30.3122073725093	0.691257644528335	0.437704233222632	1.57928023551177	0.114271793201052	0.213435923165958	485	chr1	64689662	64690649	988	*	6.08	6.09	6.07	-0.02	0.966	0.993	93	43.46	68.47	66	Promoter (<=1kb)	1	64679869	64690659	10791	2	69941	uc007bgw.2	10	ENSMUSG00000087213	RIKEN cDNA 2810408I11 gene	uc007bgx.2;uc007bgw.2	227210;69941	0;0	Unchanged	Unchanged	Unchanged
2810410L24Rik	18.921649048171	-1.75489196954574	0.499780001969779	-3.51132890997879	0.000445872364124204	0.0020308942439072	7436	chr11	120184233	120190021	5789	*	8.85	9.07	8.59	-0.48	0.0308	0.178	639.97	437.07	348.99	424	Promoter (<=1kb)	11	120186650	120189856	3207	2	100042332	uc007msb.2	0	NA	RIKEN cDNA 2810410L24 gene	uc007msb.2	100042332	0	Unchanged	FGF_down	Unchanged
2810429I04Rik	41.996936744666	-0.354701285605074	0.312486813588188	-1.13509201086647	0.256336768588874	0.395422955365801	9201	chr13	3477534	3479174	1641	*	6.38	6.3	6.45	0.15	0.636	0.89	97.61	60.17	90.34	85	Promoter (<=1kb)	13	3478260	3485220	6961	1	76937	uc007pit.1	0	ENSMUSG00000097709	RIKEN cDNA 2810429I04 gene	uc007pit.1;uc007pip.2;uc007piq.2;uc007pis.2	76937;76937;76937;76937	0;0;0;0	Unchanged	Unchanged	Unchanged
2900076A07Rik	20.5356024934553	-0.470093799994165	0.438157253534303	-1.07288832080778	0.283321226826303	0.426641716395108	34033	chr7	81522800	81524354	1555	*	7.01	6.96	7.05	0.09	0.722	0.926	134.44	115.33	136.94	129	Promoter (<=1kb)	7	81523550	81531498	7949	1	100504421	uc057luk.1	0	ENSMUSG00000097277	RIKEN cDNA 2900076A07 gene	uc057luk.1;uc057lul.1;uc057lum.1	100504421;100504421;100504421	0;0;0	Unchanged	Unchanged	Unchanged
2900097C17Rik	607.044268466545	0.554708946278041	0.159451036062347	3.47886699250512	0.000503538441712267	0.00226171610505388	22643	chr2	156392708	156393952	1245	*	6.6	6.37	6.8	0.43	0.155	0.481	97.61	67.69	121.72	101	Promoter (<=1kb)	2	156388063	156392979	4917	2	347740	uc012chs.3	0	ENSMUSG00000102869	RIKEN cDNA 2900097C17 gene	uc012chs.3	347740	0	Unchanged	FGF_up	Unchanged
3110009E18Rik	11.7064138822999	-0.3580855323385	0.571919461892264	-0.626111815033766	0.531241603123843	0.664788989690732	1093	chr1	120121200	120122653	1454	*	7.61	7.65	7.57	-0.08	0.733	0.929	220.08	181.35	202.55	177	Promoter (<=1kb)	1	120121187	120188189	67003	1	73103	uc007cjg.1	13	ENSMUSG00000026388	RIKEN cDNA 3110009E18 gene	uc007cje.1;uc007cjf.2;uc007cjg.1;uc007cjh.2	13167;13167;73103;73103	0;0;0;0	Unchanged	Unchanged	Unchanged
3110021A11Rik	3.07495256834511	2.0333787150443	1.3020097195333	1.56172314579431	0.118353223713233	0.219379300530485	32006	chr6	119849326	119849911	586	*	4.2	3.7	4.57	0.87	0.185	0.526	18.42	7.52	29.48	18	Promoter (1-2kb)	6	119848193	119849029	837	1	67289	uc012erq.2	1133	NA	RIKEN cDNA 3110021A11 gene	uc009dmk.1;uc009dml.1;uc009dmm.1;uc009dmn.1;uc012erq.2	111173;111173;111173;111173;67289	0;0;0;0;0	Unchanged	Unchanged	Unchanged
3110039I08Rik	510.873168996418	1.15647655158002	0.240066049622976	4.81732653741029	1.45494479619325e-06	1.22980906676816e-05	37998	chr9	41474839	41476755	1917	*	7.98	7.91	8.05	0.13	0.528	0.839	238.49	244.03	285.28	244	Promoter (<=1kb)	9	41474893	41592829	117937	1	73144	uc057cdj.1	0	ENSMUSG00000074415	RIKEN cDNA 3110039I08 gene	uc057cdh.1;uc057cdi.1;uc057cdj.1;uc009paj.3	73144;73144;73144;73144	0;0;0;0	Unchanged	FGF_up	Unchanged
3110040N11Rik	91.8132086510126	-0.292183530596987	0.247273100429669	-1.18162278909141	0.237355406957441	0.373370863905678	34036	chr7	81788159	81790201	2043	*	7.7	7.58	7.81	0.23	0.333	0.698	221.92	160.46	217.76	230	Promoter (<=1kb)	7	81782187	81789453	7267	2	67290	uc009icm.1	0	ENSMUSG00000025102	RIKEN cDNA 3110040N11 gene	uc009icm.1;uc009icn.1	67290;83962	0;0	Unchanged	Unchanged	Unchanged
3110056K07Rik	22.0260772169035	0.352554398430422	0.427774701694918	0.824159065586488	0.409849182596157	0.556621407841978	8240	chr12	71013475	71015663	2189	*	7.59	7.54	7.63	0.09	0.692	0.915	216.39	155.44	197.8	199	Promoter (<=1kb)	12	70991615	71015823	24209	2	73204	uc007nub.2	160	ENSMUSG00000085622	RIKEN cDNA 3110056K07 gene	uc011ynm.1;uc007nud.1;uc007nue.1;uc007nub.2;uc007nuc.3	238247;238247;238247;73204;73204	0;0;0;0;0	Unchanged	Unchanged	Unchanged
3110082I17Rik	209.854259481204	-0.270110838048229	0.189535846332342	-1.42511742910417	0.154123259305246	0.269586008373526	29942	chr5	139460023	139461055	1033	*	5.97	5.49	6.33	0.84	0.0169	0.119	44.2	45.96	75.12	86	Promoter (<=1kb)	5	139359739	139460534	100796	2	73212	uc009agk.1	0	ENSMUSG00000053553	RIKEN cDNA 3110082I17 gene	uc009agk.1;uc009agl.1	73212;73212	0;0	Unchanged	Unchanged	Unchanged
3300002I08Rik	4.0066334985029	-0.573766499161077	1.00113898475914	-0.573113731355809	0.566567690491588	0.695809395474256	22355	chr2	150362347	150362732	386	*	4.72	4.87	4.55	-0.33	0.527	0.839	28.55	30.09	24.72	22	Promoter (<=1kb)	2	150310937	150362765	51829	2	69277	uc008mtz.1	33	ENSMUSG00000063364	RIKEN cDNA 3300002I08 gene	uc008mtz.1;uc012cfu.1	69277;69277	0;0	Unchanged	Unchanged	Unchanged
3300002P13Rik	10.8552205036604	-1.37146663259804	0.658450794294394	-2.08286882555549	0.0372631818982586	0.0869013756191193	32648	chr7	3420397	3424575	4179	*	8.48	8.68	8.26	-0.41	0.0821	0.332	466.86	351	245.34	369	Promoter (<=1kb)	7	3421665	3423445	1781	2	70230	uc009eux.3	0	ENSMUSG00000107585	RIKEN cDNA 3300002P13 gene	uc009euy.2;uc009eux.3;uc029wda.3	54378;70230;81905	-87;0;26355	Unchanged	Unchanged	Unchanged
3300005D01Rik	158.963023564491	1.5737013791951	0.272372088439539	5.77776301606773	7.57003292595667e-09	1.02233936193259e-07	15651	chr17	5799488	5800156	669	*	6.66	6.47	6.83	0.36	0.196	0.542	92.08	85.24	116.01	112	Promoter (<=1kb)	17	5799490	5803242	3753	1	78512	uc008afh.2	0	ENSMUSG00000096965	RIKEN cDNA 3300005D01 gene	uc029szi.1;uc057kwc.1;uc008afh.2;uc008afi.2	78512;78512;78512;78512	0;0;0;0	Unchanged	FGF_up	Unchanged
3830403N18Rik	163.277444578089	0.500649487224767	0.28237424951016	1.77299979758513	0.076228740411929	0.154444034773618	40152	chrX	56136547	56137259	713	*	5.17	5.32	5.01	-0.31	0.495	0.82	40.52	39.28	28.53	36	Promoter (<=1kb)	20	56136572	56153496	16925	1	70691	uc009tfy.1	0	ENSMUSG00000031125	RIKEN cDNA 3830403N18 gene	uc009tfy.1	70691	0	Unchanged	Unchanged	Unchanged
3830406C13Rik	28.7494608379704	-0.733839412450792	0.403476685816658	-1.81879012653597	0.0689434553020039	0.142537999960137	10948	chr14	12283960	12285186	1227	*	6.68	6.74	6.62	-0.12	0.679	0.91	126.15	87.75	93.19	103	Promoter (<=1kb)	14	12284203	12303231	19029	1	218734	uc007sfo.2	0	ENSMUSG00000033111	RIKEN cDNA 3830406C13 gene	uc007sfo.2;uc007sfp.2;uc007sfq.2;uc007sfr.2;uc033gnu.1;uc033gnv.1;uc033gnw.1	218734;218734;218734;218734;218734;218734;218734	0;0;0;0;0;0;0	Unchanged	Unchanged	Unchanged
3830408C21Rik	11.8346753111257	0.106439479414617	0.56618465583315	0.187994284758546	0.850881131407353	0.906635578370391	10767	chr13	107021012	107023634	2623	*	8.39	8.4	8.38	-0.02	0.932	0.983	384.9	290.83	312.86	354	Promoter (<=1kb)	13	107022570	107033518	10949	1	100040322	uc007rug.2	0	ENSMUSG00000071181	RIKEN cDNA 3830408C21 gene	uc007rug.2;uc011zej.1;uc007ruc.2;uc007rud.2;uc007rue.1	100040322;100040322;16563;16563;16563	0;0;0;0;0	Unchanged	Unchanged	Unchanged
3930402G23Rik	5.53993894585653	-1.94965585383262	0.890249630397414	-2.19001029291333	0.0285234903492035	0.0700313797563024	35448	chr8	10925634	10926688	1055	*	4.32	4.97	3.13	-1.83	0.00377	0.0405	34.07	28.41	8.56	9	Promoter (1-2kb)	8	10924427	10928457	4031	2	665306	uc009kuy.1	1769	ENSMUSG00000038917	RIKEN cDNA 3930402G23 gene	uc009kuy.1;uc057cbp.1	665306;665306	0;0	FGF_down	Unchanged	Unchanged
4430402I18Rik	22.4233765283756	-0.690968474790268	0.429924797472465	-1.60718450959908	0.108013899061922	0.204237007053962	19318	chr19	28963082	28964712	1631	*	6.79	6.93	6.63	-0.3	0.332	0.697	151.94	91.93	92.24	106	Promoter (<=1kb)	19	28923064	28964154	41091	2	381218	uc008hcq.1	0	ENSMUSG00000064202	RIKEN cDNA 4430402I18 gene	uc008hcp.1;uc008hcq.1;uc012bke.1;uc012bkf.1;uc008hcr.2	381218;381218;381218;381218;74411	0;0;0;0;0	Unchanged	Unchanged	Unchanged
4632404H12Rik	36.2932430166913	-0.106278577846719	0.363238447057263	-0.292586257615963	0.769838419153497	0.854248332162529	24010	chr3	89772142	89772548	407	*	4.16	3.83	4.42	0.59	0.35	0.712	18.42	10.03	21.87	21	Promoter (<=1kb)	3	89767511	89773400	5890	2	74034	uc008qab.2	852	ENSMUSG00000042579	RIKEN cDNA 4632404H12 gene	uc008qad.2;uc008qab.2	70093;74034	0;0	Unchanged	Unchanged	Unchanged
4632415L05Rik	71.4130085189399	-0.587320070430334	0.267016371261382	-2.19956577065234	0.0278377179649514	0.0686296215175535	23259	chr3	19894834	19895814	981	*	5.62	5.77	5.45	-0.32	0.422	0.77	62.62	46.8	44.69	43	Promoter (<=1kb)	3	19894871	19898984	4114	1	70808	uc012cnt.1	0	ENSMUSG00000048106	RRS1 ribosome biogenesis regulator homolog pseudogene	uc012cnt.1	70808	0	Unchanged	Unchanged	Unchanged
4632427E13Rik	5.27665486337111	0.413393261763581	0.852746550525221	0.484778579882809	0.627833418678483	0.746188307750864	34158	chr7	92740473	92741503	1031	*	7.41	7.43	7.39	-0.05	0.845	0.961	188.77	157.11	161.66	173	Promoter (<=1kb)	7	92740706	92741459	754	2	666737	uc012fpc.1	0	ENSMUSG00000074024	RIKEN cDNA 4632427E13 gene	uc012fpc.1;uc009iif.1	666737;75985	0;0	Unchanged	Unchanged	Unchanged
4732416N19Rik	3.59319849462921	-1.30297234082657	1.08904364315827	-1.19643721260601	0.231525986854215	0.366273804749382	32592	chr6	148212232	148212832	601	*	6.98	6.89	7.07	0.18	0.484	0.813	113.26	123.68	140.74	128	Promoter (<=1kb)	6	148212288	148235663	23376	1	320737	uc009eth.1	0	NA	RIKEN cDNA 4732416N19 gene	uc009eth.1;uc009etd.1;uc009ete.1;uc009etf.1	320737;67456;67456;67456	0;0;0;0	Unchanged	Unchanged	Unchanged
4732471J01Rik	26.0081572783201	0.287124032930845	0.408137026913528	0.703499104460518	0.481744764658809	0.622113932750133	33022	chr7	25375596	25378369	2774	*	7.88	7.65	8.07	0.43	0.0448	0.227	200.74	199.73	285.28	254	Promoter (<=1kb)	7	25376819	25385734	8916	1	654804	uc009fsn.1	0	ENSMUSG00000053714	RIKEN cDNA 4732471J01 gene	uc009fsp.1;uc009fsq.2;uc009fsr.1;uc009fss.1;uc009fsn.1;uc009fso.1	16890;16890;16890;16890;654804;654804	0;0;0;0;0;0	Unchanged	Unchanged	Unchanged
4732491K20Rik	10.7430354343219	0.217550366794914	0.598328113577466	0.36359709974876	0.716158892826127	0.815504105093166	15766	chr17	12317684	12319725	2042	*	7.66	7.55	7.77	0.22	0.336	0.701	213.63	160.46	217.76	219	Promoter (<=1kb)	17	12318853	12327250	8398	1	224523	uc008akr.2	0	ENSMUSG00000097350	RIKEN cDNA 4732491K20 gene	uc008akr.2;uc008akn.1;uc008ako.1;uc008akp.1;uc008akq.1	224523;26407;26407;26407;26407	0;0;0;0;0	Unchanged	Unchanged	Unchanged
4833417C18Rik	5.67043215062073	-0.269051184946743	0.831848511989204	-0.323437718609797	0.746363767961167	0.837609366635856	6457	chr11	95858872	95860557	1686	*	8.13	8.16	8.09	-0.07	0.764	0.938	327.81	244.86	282.43	264	Promoter (<=1kb)	11	95858817	95861046	2230	1	73906	uc029rnr.1	55	ENSMUSG00000086015	RIKEN cDNA 4833417C18 gene	uc007lax.1;uc011ydc.1;uc029rnr.1	14422;14422;73906	54314;54314;0	Unchanged	Unchanged	Unchanged
4833420G17Rik	149.512672458094	-0.324528703269119	0.207029398169064	-1.56754888986396	0.116986447976026	0.217486704963363	10901	chr13	119461836	119463499	1664	*	7.07	7.05	7.1	0.04	0.866	0.966	141.81	123.68	125.52	148	Promoter (<=1kb)	13	119462759	119470161	7403	1	67392	uc007rzf.2	0	ENSMUSG00000062822	RIKEN cDNA 4833420G17 gene	uc007rzc.2;uc007rzd.2;uc007rzf.2;uc007rzg.2;uc007rzh.2;uc007rzi.2;uc007rzj.2;uc011zex.1	218693;218693;67392;67392;67392;67392;67392;67392	0;0;0;0;0;0;0;0	Unchanged	Unchanged	Unchanged
4833427F10Rik	21.9465441830538	3.88102456748262	0.710588289571133	5.46170634169185	4.7157969574013e-08	5.42998123649907e-07	16515	chr17	35770740	35772802	2063	*	7.04	6.29	7.53	1.24	3.08e-06	0.000149	88.4	67.69	177.83	192	Promoter (<=1kb)	17	35772450	35780687	8238	1	74601	uc029thk.1	0	ENSMUSG00000092171	RIKEN cDNA 4833427F10 gene	uc029thk.1	74601	0	FGF_up	FGF_up	FGF_up
4833427G06Rik	3.0119794658826	0.0424691678933299	1.08554984580146	0.039122264221755	0.968792910273433	0.983029529172456	38238	chr9	51097244	51097541	298	*	3.66	3.83	3.48	-0.34	0.651	0.898	17.5	10.86	12.36	10	Intron (uc009plc.1/235345, intron 3 of 5)	9	51081313	51102078	20766	2	235345	uc009plc.1	4537	ENSMUSG00000032057	RIKEN cDNA 4833427G06 gene	uc009plc.1	235345	0	Unchanged	Unchanged	Unchanged
4833439L19Rik	690.699890648369	0.159935991892002	0.131661352479884	1.21475276441838	0.224460401453713	0.358082049943244	10056	chr13	54564593	54565928	1336	*	6.88	6.76	6.98	0.22	0.415	0.766	121.55	95.27	118.87	134	Promoter (<=1kb)	13	54551192	54565382	14191	2	97820	uc007qog.2	0	ENSMUSG00000025871	RIKEN cDNA 4833439L19 gene	uc007qog.2;uc007qof.3;uc007qoi.3;uc029sbj.1;uc029sbk.1;uc029sbl.1	97820;97820;97820;97820;97820;97820	0;0;0;0;0;0	Unchanged	Unchanged	Unchanged
4921524J17Rik	129.380197130509	-0.313547784847704	0.233162639370497	-1.34475997395738	0.17870275991932	0.301164042097534	36546	chr8	85431020	85432854	1835	*	8.27	8.51	7.99	-0.52	0.0143	0.105	407	320.08	255.8	252	Promoter (<=1kb)	8	85408759	85432841	24083	2	66714	uc009mpv.2	0	ENSMUSG00000036934	RIKEN cDNA 4921524J17 gene	uc009mpv.2;uc009mpw.2	66714;66714	0;0	Unchanged	Unchanged	Unchanged
4921531C22Rik	6.2097737658128	0.83911413701388	0.889063681233731	0.943817810496389	0.345262757570389	0.490850538656035	23138	chr2	179980093	179980485	393	*	4.28	3.99	4.52	0.52	0.386	0.743	19.34	12.54	23.77	22	Distal Intergenic	2	179976853	179979013	2161	1	66730	uc008ohx.1	3240	ENSMUSG00000085704	RIKEN cDNA 4921531C22 gene	uc008ohw.1;uc008ohx.1	228980;66730	0;0	Unchanged	Unchanged	Unchanged
4930402H24Rik	240.808692106165	-0.0518473409651015	0.158176097790534	-0.32778240005491	0.743076195529808	0.835253144829518	22090	chr2	130838665	130840949	2285	*	7.8	7.43	8.09	0.66	0.00812	0.0709	211.79	133.71	267.21	277	Promoter (<=1kb)	2	130706200	130839687	133488	2	228602	uc008mjw.2	0	ENSMUSG00000027309	RIKEN cDNA 4930402H24 gene	uc008mjw.2;uc008mjx.2;uc008mjy.2;uc008mjz.2;uc008mka.2	228602;228602;228602;228602;228602	0;0;0;0;0	Unchanged	Unchanged	Unchanged
4930412C18Rik	6.87101748022594	-1.38501913357194	0.788756686993746	-1.7559523188967	0.079096550413714	0.159259092072896	25133	chr4	9769326	9771235	1910	*	7.49	7.73	7.21	-0.52	0.0236	0.149	221	203.08	150.25	145	Promoter (<=1kb)	4	9770585	9823411	52827	1	320152	uc008ryq.1	0	NA	RIKEN cDNA 4930412C18 gene	uc008ryq.1;uc008rys.1	320152;320152	0;0	Unchanged	Unchanged	Unchanged
4930430F08Rik	19.1288493312853	-0.0988293636945824	0.462646816958723	-0.213617299572602	0.830845507677549	0.894376790755838	3954	chr10	100588825	100589174	350	*	3.7	3.28	4.01	0.73	0.325	0.69	11.97	7.52	13.31	19	Promoter (<=1kb)	10	100572274	100589259	16986	2	68281	uc007gxx.2	85	ENSMUSG00000046567	RIKEN cDNA 4930430F08 gene	uc007gxz.1;uc007gxx.2;uc007gxy.2	66605;68281;68281	-3212;0;0	Unchanged	Unchanged	Unchanged
4930451G09Rik	6.26057853943964	-0.15392270758173	0.888979039795987	-0.173145485654031	0.862537072462662	0.915404511483752	14359	chr16	4964435	4965493	1059	*	5.99	5.94	6.05	0.11	0.74	0.931	67.22	55.16	70.37	62	Promoter (<=1kb)	16	4964289	4978962	14674	1	74684	uc007ybf.3	146	ENSMUSG00000022543	RIKEN cDNA 4930451G09 gene	uc007ybc.2;uc007ybd.2;uc007ybe.2;uc007ybf.3	72615;72615;72615;74684	0;0;0;0	Unchanged	Unchanged	Unchanged
4930453N24Rik	169.556273480334	0.382267468033086	0.203409364986633	1.8793012212501	0.06020337504892	0.127988391779561	15311	chr16	64770157	64771638	1482	*	7.32	7.42	7.22	-0.2	0.421	0.77	186.93	154.61	139.79	158	Promoter (<=1kb)	16	64766104	64770939	4836	2	67609	uc007zqb.1	0	ENSMUSG00000059920	RIKEN cDNA 4930453N24 gene	uc007zqb.1;uc007zqc.1	67609;67609	0;0	Unchanged	Unchanged	Unchanged
4930461G14Rik	3.24240212913084	0.245102163352872	1.09252393395761	0.224344891434096	0.822488947978229	0.890012628476349	38415	chr9	58453486	58454616	1131	*	5.35	5.32	5.39	0.07	0.87	0.967	40.52	39.28	45.65	38	Promoter (<=1kb)	9	58455173	58469623	14451	1	74879	uc009pwy.1	-557	ENSMUSG00000097651	RIKEN cDNA 4930461G14 gene	uc009pwy.1	74879	0	Unchanged	Unchanged	Unchanged
4930465K10Rik	2.49658795226455	1.08543425311711	1.20657085542144	0.899602578862209	0.368331784321795	0.514416109972316	18505	chr18	77714689	77715206	518	*	4.82	4.96	4.67	-0.29	0.569	0.862	23.02	39.28	21.87	29	Promoter (<=1kb)	18	77714184	77715445	1262	1	67640	uc008frr.2	505	NA	RIKEN cDNA 4930465K10 gene	uc008frn.1;uc008fro.1;uc008frq.1;uc008frr.2	212163;212163;212163;67640	0;0;0;0	Unchanged	Unchanged	Unchanged
4930473A02Rik	55.3502306873741	-0.620232757125903	0.298081410879332	-2.0807495351563	0.0374568374614914	0.0871840473108954	22072	chr2	130563132	130563615	484	*	4.2	4.29	4.09	-0.2	0.74	0.931	17.5	21.73	18.07	16	Promoter (<=1kb)	2	130543791	130563749	19959	2	321014	uc008mje.1	134	ENSMUSG00000060029	RIKEN cDNA 4930473A02 gene	uc008mje.1;uc008mjf.1	321014;99045	0;0	Unchanged	Unchanged	Unchanged
4930479D17Rik	8.17547651461318	0.0166239179998001	0.786691940004817	0.021131420260513	0.983140820743306	0.99145412575825	32526	chr6	146655044	146657000	1957	*	10.74	10.53	10.93	0.4	0.0164	0.116	1541.46	1417.36	2120.59	1783	Promoter (<=1kb)	6	146657218	146665403	8186	1	74925	uc029wct.1	-218	ENSMUSG00000085238	RIKEN cDNA 4930479D17 gene	uc009esg.1;uc029wct.1	108098;74925	0;0	Unchanged	Unchanged	Unchanged
4930481A15Rik	3.03495187446267	0.812365813820052	1.22792427669295	0.66157647441251	0.508242688732045	0.646592610987583	18766	chr19	5408096	5410061	1966	*	7.13	6.95	7.29	0.34	0.199	0.546	134.44	113.66	180.68	133	Promoter (1-2kb)	19	5406815	5422847	16033	1	74931	uc008gcx.3	1281	ENSMUSG00000086938	RIKEN cDNA 4930481A15 gene	uc008gcx.3;uc012bgw.2	74931;74931	0;0	Unchanged	Unchanged	Unchanged
4930486L24Rik	1534.65347367394	-0.190187805969074	0.462345567712878	-0.411354232095034	0.68081280858831	0.789317556334026	10170	chr13	60863337	60864415	1079	*	5.78	5.67	5.89	0.22	0.604	0.877	41.44	60.17	82.73	36	Promoter (<=1kb)	13	60842612	60864416	21805	2	214639	uc007qvs.1	1	ENSMUSG00000050345	RIKEN cDNA 4930486L24 gene	uc007qvs.1	214639	0	Unchanged	Unchanged	Unchanged
4930503B20Rik	16.408987060671	0.241281321507407	0.499292316332838	0.483246614487382	0.628920640830111	0.747054213794622	24994	chr3	146652269	146653283	1015	*	5.34	5	5.61	0.61	0.186	0.528	43.28	20.89	43.74	54	Promoter (<=1kb)	3	146646259	146651317	5059	2	75015	uc008rrr.1	-952	ENSMUSG00000048652	RIKEN cDNA 4930503B20 gene	uc029upa.1;uc008rrq.1;uc008rrr.1	100286843;75015;75015	0;-3963;0	Unchanged	Unchanged	Unchanged
4930506C21Rik	12.0632701650199	0.0169107969511221	0.598307535836766	0.0282643890277454	0.977451282684542	0.987865527705533	15715	chr17	8310551	8310879	329	*	3.91	4.07	3.72	-0.35	0.611	0.88	20.26	13.37	12.36	14	Promoter (<=1kb)	17	8293366	8311118	17753	2	75060	uc008ajk.2	239	ENSMUSG00000087478	RIKEN cDNA 4930506C21 gene	uc008ajm.1;uc008ajn.1;uc008ajk.2	106489;106489;75060	0;0;0	Unchanged	Unchanged	Unchanged
4930511M06Rik	30.8088673393057	-1.95735870720272	0.4024052978138	-4.86414745987868	1.14951193164914e-06	9.99924789452001e-06	18069	chr18	57550009	57553839	3831	*	8.76	8.95	8.54	-0.41	0.0384	0.206	554.33	437.91	358.5	387	Promoter (<=1kb)	18	57373455	57552397	178943	2	75084	uc008ezc.2	0	ENSMUSG00000086607	RIKEN cDNA 4930511M06 gene	uc008ezc.2;uc008ezi.2;uc008ezj.2;uc008ezk.2;uc008ezg.3;uc008ezh.3	75084;75084;75084;75084;75444;75444	0;0;0;0;0;0	Unchanged	FGF_down	Unchanged
4930512B01Rik	21.288050733294	1.10554660739188	0.47033963016826	2.35052829164402	0.0187467824541383	0.049603473573662	8188	chr12	69790810	69791185	376	*	3.61	3.77	3.43	-0.35	0.647	0.896	15.65	11.7	9.51	12	Promoter (<=1kb)	12	69790344	69841880	51537	1	74724	uc011ynd.1	466	NA	RIKEN cDNA 4930512B01 gene	uc007nst.1;uc011ynd.1	71091;74724	0;0	Unchanged	FGF_up	Unchanged
4930520O04Rik	8.56281305662721	-0.990758828468437	0.710455512815795	-1.39454027816843	0.16315451529953	0.281145150931369	39634	chr9	114367915	114368977	1063	*	5.78	6.04	5.48	-0.56	0.173	0.509	81.03	50.14	34.23	55	Promoter (<=1kb)	9	114368324	114377238	8915	1	75116	uc009rxf.3	0	ENSMUSG00000074039	RIKEN cDNA 4930520O04 gene	uc009rxe.1;uc009rxf.3;uc029xgi.1;uc057mas.1;uc057mat.1;uc057mau.1	75100;75116;75116;75116;75116;75116	-3288;0;0;0;0;0	Unchanged	Unchanged	Unchanged
4930526I15Rik	38.0721569776712	0.0798439434139005	0.34862352529262	0.229026263637495	0.818848503154806	0.887698622195578	39837	chr9	124422496	124426388	3893	*	9.14	9.08	9.2	0.12	0.502	0.823	572.75	508.95	592.43	583	Promoter (<=1kb)	9	124423251	124424856	1606	1	75135	uc012hdi.2	0	NA	RIKEN cDNA 4930526I15 gene	uc012hdi.2;uc029xhd.2	75135;75135	0;0	Unchanged	Unchanged	Unchanged
4930539J05Rik	12.7620302549898	0.482403790245145	0.552354242145715	0.873359437543494	0.382467192737215	0.528619541274425	24817	chr3	135438355	135441033	2679	*	8.91	8.92	8.9	-0.02	0.938	0.985	559.86	406.15	433.63	521	Promoter (<=1kb)	3	135436220	135438665	2446	2	319587	uc012cyc.3	0	ENSMUSG00000097032	RIKEN cDNA 4930539J05 gene	uc012cyc.3;uc008rln.1;uc008rlo.1;uc008rlp.1;uc012cyd.4;uc008rlq.1	319587;66105;66105;66105;66105;66105	0;0;0;0;0;0	Unchanged	Unchanged	Unchanged
4930550C14Rik	7.54825604493013	-1.53944349805791	0.73972610560259	-2.08109932365285	0.037424815751815	0.0871762615212811	38264	chr9	53401819	53405965	4147	*	8.42	8.41	8.42	0	0.983	0.997	365.57	316.73	327.12	357	Promoter (<=1kb)	9	53405286	53432803	27518	1	75311	uc009pmc.1	0	ENSMUSG00000005131	RIKEN cDNA 4930550C14 gene	uc033jkn.1;uc009pmb.1;uc009pmc.1	102466640;68304;75311	-933;0;0	Unchanged	Unchanged	Unchanged
4930556M19Rik	7.85456900061183	-1.09353068500704	0.716532993222339	-1.52614142733232	0.126974646795854	0.231447457450671	12448	chr15	10713336	10715564	2229	*	7.57	7.48	7.67	0.19	0.41	0.762	197.06	158.78	212.06	194	Promoter (<=1kb)	15	10714836	10718467	3632	1	75259	uc007vgq.1	0	ENSMUSG00000096971	RIKEN cDNA 4930556M19 gene	uc007vgq.1;uc029snu.1;uc007vgr.2;uc007vgs.1;uc007vgt.2;uc007vgl.1;uc007vgm.1;uc007vgn.2;uc007vgo.2	75259;75259;75259;75259;75259;75646;75646;75646;75646	0;0;0;0;-1580;0;0;0;0	Unchanged	Unchanged	Unchanged
4930577N17Rik	11.9181162550437	0.542751054235172	0.616848619361707	0.879877229516687	0.378925821347554	0.524909760865317	23458	chr3	51276285	51278243	1959	*	8.61	8.69	8.52	-0.17	0.425	0.773	476.06	350.16	342.34	392	Promoter (<=1kb)	3	51276761	51278407	1647	1	67746	uc008pdu.2	0	ENSMUSG00000087440	RIKEN cDNA 4930577N17 gene	uc008pdu.2;uc008pdo.2;uc008pdp.2;uc008pdq.2;uc008pdr.2;uc008pds.2;uc057lfr.1;uc012cpi.2	67746;69257;69257;69257;69257;69257;69257;69257	0;0;0;0;0;0;0;0	Unchanged	Unchanged	Unchanged
4930579G24Rik	69.1446139680081	-1.4353547447742	0.26926667204762	-5.33060676933817	9.78851640734159e-08	1.06260080018662e-06	23743	chr3	79629041	79630294	1254	*	6.78	6.85	6.71	-0.14	0.638	0.891	138.12	91.93	102.7	106	Promoter (<=1kb)	3	79629079	79632820	3742	1	75939	uc008pnu.3	0	ENSMUSG00000027811	RIKEN cDNA 4930579G24 gene	uc008pnq.2;uc008pnr.2;uc008pns.2;uc008pnt.2;uc008pnu.3	66841;66841;66841;66841;75939	0;0;0;0;0	Unchanged	FGF_down	Unchanged
4930592A05Rik	40.7208895763104	0.268339102434567	0.369023132338489	0.72716065449369	0.467127545806738	0.609909157470192	12592	chr15	33644316	33644920	605	*	4.92	5.04	4.81	-0.23	0.67	0.907	31.31	34.26	39.94	16	Exon (uc029soi.1/75880, exon 3 of 6)	15	33593881	33653436	59556	2	75880	uc029soi.1	8516	ENSMUSG00000115779	RIKEN cDNA 4930592A05 gene	uc029soi.1	75880	0	Unchanged	Unchanged	Unchanged
4931406C07Rik	10.8749601742939	-0.00468220496574854	0.585273914681426	-0.00800002331950355	0.993616972993396	0.996451590973072	37693	chr9	15305424	15309582	4159	*	8.83	8.87	8.78	-0.09	0.666	0.905	523.95	412	445.04	437	Promoter (<=1kb)	9	15283337	15306167	22831	2	70984	uc009ofn.2	0	ENSMUSG00000031938	RIKEN cDNA 4931406C07 gene	uc033jiu.1;uc009ofm.2;uc009ofn.2;uc012gop.1;uc009ofo.2;uc009ofp.2;uc009ofq.2;uc009ofr.2;uc009ofs.2	102465758;70984;70984;70984;70984;75316;75316;75316;75316	-3029;0;0;0;0;0;0;0;0	Unchanged	Unchanged	Unchanged
4931406H21Rik	2.53075072578598	0.717604234864686	1.19381971710102	0.60109933232403	0.547773828067756	0.679305829321911	11218	chr14	25585250	25590792	5543	*	9.26	9.29	9.23	-0.07	0.725	0.927	692.46	563.27	600.04	600	Promoter (<=1kb)	14	25586804	25590661	3858	1	77592	uc007srp.1	0	NA	RIKEN cDNA 4931406H21 gene	uc007srm.2;uc007srn.3;uc007sro.3;uc007srp.1	328365;328365;328365;77592	0;0;0;0	Unchanged	Unchanged	Unchanged
4931406P16Rik	888.467222208346	-0.0540743190888819	0.141630721419317	-0.381797949957393	0.702611239487754	0.803752826795333	33307	chr7	34312145	34315740	3596	*	8.49	8.43	8.55	0.12	0.604	0.877	424.5	264.92	397.49	352	Promoter (<=1kb)	7	34236714	34313522	76809	2	233103	uc009gja.1	0	ENSMUSG00000066571	RIKEN cDNA 4931406P16 gene	uc009gja.1	233103	0	Unchanged	Unchanged	Unchanged
4931408D14Rik	6.67090138095729	-2.43088037691083	0.941175907929183	-2.58281194453794	0.00979987239661385	0.0289205123171182	19420	chr19	37263273	37265890	2618	*	7.84	8.13	7.47	-0.66	0.00245	0.0296	279.93	279.96	190.19	164	Promoter (<=1kb)	19	37258423	37264095	5673	2	77059	uc008hij.3	0	NA	RIKEN cDNA 4931408D14 gene	uc008hil.2;uc008hij.3;uc008hik.3	15925;77059;77059	68654;0;0	Unchanged	FGF_down	FGF_down
4931414P19Rik	30.5276218198225	-2.08254421304343	0.446558325440892	-4.66354358299627	3.10810321967829e-06	2.44878376279466e-05	11672	chr14	54605048	54606622	1575	*	6.64	6.96	6.23	-0.73	0.0162	0.115	145.49	103.63	69.42	81	Promoter (<=1kb)	14	54583663	54605908	22246	2	74359	uc007twk.1	0	ENSMUSG00000022179	RIKEN cDNA 4931414P19 gene	uc007twk.1	74359	0	Unchanged	FGF_down	Unchanged
4931428F04Rik	128.338335657942	0.488507154635581	0.202699533446992	2.41000630997176	0.0159522446217317	0.0433799816575244	36758	chr8	105289303	105289884	582	*	5.12	5.17	5.07	-0.09	0.852	0.963	44.2	27.58	31.38	36	Promoter (<=1kb)	8	105280409	105289528	9120	2	74356	uc009nce.2	0	ENSMUSG00000014837	RIKEN cDNA 4931428F04 gene	uc009nci.1;uc009ncj.1;uc009ncf.1;uc009nce.2;uc009ncg.2;uc009nch.2	277978;277978;74356;74356;74356;74356	0;0;0;0;0;0	Unchanged	FGF_up	Unchanged
4931440P22Rik	7.03441937556712	0.333464222446017	0.718990778625675	0.463794852951274	0.642794731326175	0.758408946575562	23645	chr3	65527081	65530287	3207	*	8.79	8.67	8.9	0.23	0.259	0.621	465.01	351	467.86	487	Promoter (<=1kb)	3	65515315	65529414	14100	2	71004	uc008pkq.2	0	ENSMUSG00000074580	RIKEN cDNA 4931440P22 gene	uc008pkq.2;uc012cqe.2;uc008pkr.1	71004;71004;99929	0;0;0	Unchanged	Unchanged	Unchanged
4932438A13Rik	946.496225820306	0.0997561894621375	0.187436788406108	0.532212434444842	0.594578871826269	0.718835391064897	23399	chr3	36862517	36863740	1224	*	6.53	6.56	6.5	-0.06	0.843	0.96	104.05	85.24	85.58	96	Promoter (<=1kb)	3	36863106	36943396	80291	1	229227	uc008ozw.2	0	ENSMUSG00000037270	RIKEN cDNA 4932438A13 gene	uc008ozw.2;uc008ozx.2;uc008pab.2;uc008ozy.1;uc008ozz.1;uc008paa.1	229227;229227;229227;229227;229227;229227	0;0;0;0;-647;-647	Unchanged	Unchanged	Unchanged
4933404O12Rik	95.0604781627821	-1.12337496055044	0.240785933737349	-4.66545093857443	3.0794096578069e-06	2.42777732388576e-05	29782	chr5	136918838	136920053	1216	*	6.59	6.84	6.3	-0.53	0.0764	0.318	131.68	96.94	77.03	81	Promoter (<=1kb)	5	136919146	136937109	17964	1	66752	uc009abd.2	0	ENSMUSG00000097908	RIKEN cDNA 4933404O12 gene	uc009abd.2;uc009abe.2	66752;66752	0;0	Unchanged	FGF_down	Unchanged
4933406I18Rik	4.04695442882409	2.31798635502029	1.15868118434827	2.00053853150648	0.0454421435313692	0.101937781435234	34693	chr7	114414375	114415113	739	*	5.16	5.21	5.1	-0.11	0.812	0.951	41.44	32.59	27.58	41	Promoter (<=1kb)	7	114315479	114415161	99683	2	71045	uc009jia.2	48	ENSMUSG00000087475	RIKEN cDNA 4933406I18 gene	uc009jic.1;uc009jia.2;uc009jib.1	18576;71045;71045	0;0;0	Unchanged	Unchanged	Unchanged
4933407K13Rik	28.5355605359369	0.347741766483158	0.390217381796948	0.891148838326498	0.372849327211025	0.518955692900975	40255	chrX	75763901	75765410	1510	*	6.16	6.1	6.21	0.11	0.725	0.926	70.9	66.02	73.22	75	Promoter (<=1kb)	20	75725458	75764699	39242	2	74396	uc009tqh.2	0	ENSMUSG00000087396	RIKEN cDNA 4933407K13 gene	uc009tqh.2;uc057mbn.1	74396;74396	0;0	Unchanged	Unchanged	Unchanged
4933412O06Rik	39.829870689268	4.3840952793831	1.27529111287171	3.43772118783997	0.000586631387754233	0.0025758333381479	9303	chr13	15802027	15802536	510	*	4.04	3.4	4.48	1.08	0.102	0.377	11.97	9.19	24.72	20	Promoter (<=1kb)	13	15781664	15802630	20967	2	71071	uc029rza.1	94	ENSMUSG00000113960	RIKEN cDNA 4933412O06 gene	uc007pnt.1;uc029rza.1	328190;71071	-4707;0	Unchanged	FGF_up	Unchanged
4933421O10Rik	32.5351120133693	-0.908302230795945	0.408483659290296	-2.22359502060386	0.026175703882618	0.0652590765133604	25256	chr4	33030316	33032370	2055	*	8.36	8.31	8.4	0.09	0.653	0.899	357.28	277.45	327.12	350	Promoter (<=1kb)	4	33027139	33031323	4185	2	100504166	uc008sfo.2	0	ENSMUSG00000085037	RIKEN cDNA 4933421O10 gene	uc008sfo.2;uc008sfp.1	100504166;56228	0;0	Unchanged	Unchanged	Unchanged
4933434E20Rik	523.112881188329	0.307808204160216	0.159890791811865	1.92511526568958	0.0542149395571915	0.117472254820079	24030	chr3	90052865	90053954	1090	*	6.82	6.79	6.84	0.05	0.866	0.966	131.68	90.26	114.11	115	Promoter (1-2kb)	3	90051636	90063341	11706	1	99650	uc008qbd.3	1229	ENSMUSG00000027942	RIKEN cDNA 4933434E20 gene	uc008qal.2;uc008qam.2;uc008qap.2;uc008qao.2;uc008qaq.2;uc008qas.3;uc008qat.3;uc008qau.2;uc008qav.2;uc008qaw.1;uc008qaz.2;uc008qbd.3;uc008qba.3;uc008qbb.3;uc008qbc.3;uc012csq.2	74383;74383;74383;74383;74383;74383;74383;74383;74383;74383;74383;99650;99650;99650;99650;99650	0;0;0;0;0;0;0;0;0;0;0;0;0;0;0;0	Unchanged	Unchanged	Unchanged
4933440J02Rik	4.9625780575504	4.68164624963053	1.47947632270105	3.16439416960951	0.00155406168536769	0.00600072883822242	4034	chr10	111599523	111601142	1620	*	6.64	6.18	6.98	0.8	0.00529	0.0521	76.43	68.53	117.92	135	Distal Intergenic	10	111586719	111594273	7555	2	71321	uc029rfn.1	-5250	ENSMUSG00000097082	RIKEN cDNA 4933440J02 gene	NA	NA	NA	Unchanged	FGF_up	Unchanged
5031425E22Rik	46.9738166494085	0.273953181719855	0.310507435457066	0.882275753933545	0.37762770477507	0.523926475144626	27768	chr5	23431482	23436692	5211	*	10.04	10.06	10.01	-0.05	0.79	0.945	1255.08	881.67	997.53	1063	Promoter (<=1kb)	5	23431808	23434353	2546	2	269630	uc008wpy.2	0	ENSMUSG00000073147	RIKEN cDNA 5031425E22 gene	uc008wpy.2;uc008wpz.2;uc008wqa.2	269630;69188;69188	0;0;0	Unchanged	Unchanged	Unchanged
5031434O11Rik	4.08369113480935	-1.1142757850284	0.958345944227012	-1.16270725800083	0.244948295844954	0.382917349812671	23480	chr3	51558970	51562258	3289	*	9.03	9	9.06	0.06	0.745	0.932	586.56	434.57	534.43	533	Promoter (<=1kb)	3	51559757	51567117	7361	1	100039684	uc012cpj.2	0	NA	RIKEN cDNA 5031434O11 gene	uc012cpj.2;uc008peb.1	100039684;73251	0;0	Unchanged	Unchanged	Unchanged
5031439G07Rik	1763.03273786496	1.28068301017801	0.148131853347886	8.64556124313344	5.35414726214989e-18	2.40574316079757e-16	13771	chr15	84986956	84988778	1823	*	7.51	7.13	7.81	0.69	0.0125	0.0961	179.56	100.28	213.96	236	Promoter (<=1kb)	15	84945720	84987971	42252	2	223739	uc007xcr.1	0	ENSMUSG00000036046	RIKEN cDNA 5031439G07 gene	uc007xcr.1	223739	0	Unchanged	FGF_up	Unchanged
5033406O09Rik	77.1321127105075	1.05928279377328	0.260440569733154	4.06727260218567	4.75665876874351e-05	0.000282422183825248	9117	chr12	111942834	111946942	4109	*	9.32	8.94	9.62	0.67	0.000494	0.00876	564.46	421.2	794.03	778	Promoter (<=1kb)	12	111941991	111944482	2492	2	77675	uc007pee.2	0	ENSMUSG00000113769	RIKEN cDNA 5033406O09 gene	uc007pee.2;uc011yuz.1	77675;77675	0;0	Unchanged	FGF_up	FGF_up
5430416N02Rik	60.7252467789076	0.469253428550392	0.286531821954397	1.63770092044114	0.10148409852113	0.194293803218329	28704	chr5	100428429	100431169	2741	*	8.06	8.06	8.06	0	0.996	0.999	285.45	246.53	291.94	240	Promoter (<=1kb)	5	100420842	100429535	8694	2	100503199	uc008yhl.2	0	ENSMUSG00000097772	RIKEN cDNA 5430416N02 gene	uc008yhl.2;uc008yhm.2	100503199;100503199	0;0	Unchanged	Unchanged	Unchanged
5430425K12Rik	5.79052755646382	3.37392280113627	1.18751238244097	2.84116852255559	0.00449485528620475	0.0149395344844941	10355	chr13	80940067	80941621	1555	*	6.33	5.97	6.62	0.65	0.0445	0.226	55.25	70.2	108.41	88	Promoter (<=1kb)	13	80940403	80948597	8195	1	71416	uc033gmn.1	0	NA	RIKEN cDNA 5430425K12 gene	uc033gmn.1;uc007rhk.1	71416;71416	0;0	Unchanged	FGF_up	Unchanged
5530601H04Rik	26.6187470613323	0.150109715013943	0.391371081462151	0.383548305237927	0.701313261107586	0.803202081815448	40456	chrX	105069720	105070418	699	*	4.54	4.51	4.58	0.07	0.893	0.974	30.39	15.04	24.72	23	Promoter (<=1kb)	20	105037350	105070119	32770	2	71445	uc009uao.1	0	ENSMUSG00000087174	RIKEN cDNA 5530601H04 gene	uc009uao.1;uc009ual.2;uc009uam.2;uc009uan.2;uc012hnk.1;uc009uap.2;uc009uaq.2;uc009uar.2;uc057mcb.1	71445;71445;71445;71445;71445;71445;71445;71445;71445	0;0;0;0;0;0;0;0;0	Unchanged	Unchanged	Unchanged
5730409E04Rik	122.213090362315	-0.874426449402271	0.2037070929968	-4.29256751219756	1.76618822526748e-05	0.000116177664658211	26482	chr4	126609240	126610297	1058	*	6.6	6.75	6.43	-0.32	0.269	0.632	116.02	99.45	90.34	82	Promoter (<=1kb)	4	126609854	126614371	4518	1	230757	uc008utp.2	0	ENSMUSG00000073755	RIKEN cDNA 5730409E04Rik gene	uc008utp.2;uc012dlg.1	230757;230757	0;0	Unchanged	FGF_down	Unchanged
5730455P16Rik	166.166974218619	-0.525139240414503	0.185811729848966	-2.82618993344152	0.00471053240002952	0.0155568619080279	6067	chr11	80377346	80378939	1594	*	7.06	7.05	7.06	0.01	0.957	0.991	143.65	121.18	132.18	135	Promoter (<=1kb)	11	80360492	80378015	17524	2	70591	uc007klv.2	0	ENSMUSG00000057181	RIKEN cDNA 5730455P16 gene	uc007klw.2;uc007kly.2;uc007klz.2;uc007kma.2;uc007kmb.2;uc007kmc.4;uc007klv.2	22680;22680;22680;22680;22680;22680;70591	0;0;0;0;0;0;0	Unchanged	FGF_down	Unchanged
5830417I10Rik	139.657946159005	0.176569870740938	0.194820638956785	0.906320150095107	0.364766423172781	0.510920929305177	23969	chr3	88774627	88775819	1193	*	6.86	6.99	6.71	-0.27	0.346	0.708	146.41	106.97	115.06	95	Promoter (<=1kb)	3	88775239	88854795	79557	1	100302730	uc008pwo.1	0	NA	gon-4-like pseudogene	uc008pwo.1;uc008pwv.2;uc008pwk.1;uc008pwl.1;uc008pwm.1	100302730;100302730;229521;229521;229521	0;-1165;0;0;0	Unchanged	Unchanged	Unchanged
5830428M24Rik	4.21832066370526	2.03020540448918	1.27906266771336	1.58726030845594	0.112453700799228	0.210741316334313	8167	chr12	69473290	69475830	2541	*	8.61	8.52	8.7	0.18	0.371	0.73	410.69	321.75	421.27	408	Promoter (<=1kb)	12	69464787	69475550	10764	2	76062	uc007nsk.2	0	ENSMUSG00000113035	RIKEN cDNA 5830428M24 gene	uc007nsk.2;uc057koj.1	76062;76062	0;0	Unchanged	Unchanged	Unchanged
5930430L01Rik	28.6401408683562	-0.395626758784723	0.382172544206569	-1.03520455559173	0.300573391730561	0.445943999524928	30306	chr5	148994041	148996607	2567	*	8.98	9.09	8.87	-0.23	0.26	0.623	629.84	463.82	445.99	487	Promoter (<=1kb)	5	148990056	148995215	5160	2	319982	uc009aoz.1	0	ENSMUSG00000106951	RIKEN cDNA 5930430L01 gene	uc009aoz.1;uc033inx.3	319982;319982	0;0	Unchanged	Unchanged	Unchanged
6030469F06Rik	2.39756164301994	-2.63063424553553	1.47397156468054	-1.78472523389939	0.0743058958220138	0.151148313212573	7823	chr12	31168060	31169736	1677	*	5.64	6.18	4.78	-1.4	0.00285	0.0331	101.29	43.46	21.87	33	Promoter (<=1kb)	12	31168862	31185922	17061	1	100043065	uc033gcz.1	0	ENSMUSG00000095953	RIKEN cDNA 6030469F06 gene	uc033gcz.1	100043065	0	FGF_down	Unchanged	Unchanged
6330415G19Rik	10.2313106567016	-0.505945260170802	0.624701944835241	-0.809898647432962	0.417998429285044	0.564321295741432	15879	chr17	23550378	23551280	903	*	5.79	5.68	5.89	0.21	0.576	0.865	57.09	45.13	70.37	48	Promoter (<=1kb)	17	23550799	23561634	10836	1	320020	uc056zdm.1	0	ENSMUSG00000117322	RIKEN cDNA 6330415G19 gene	uc056zdm.1;uc056zdn.1	320020;320020	0;0	Unchanged	Unchanged	Unchanged
6330549D23Rik	3.4503133431942	-0.11601982596545	1.031596678594	-0.112466265521112	0.910453716222703	0.945662884878226	24271	chr3	96629079	96630742	1664	*	7.38	7.31	7.46	0.15	0.526	0.838	178.64	137.89	174.97	177	Promoter (<=1kb)	3	96606662	96629819	23158	2	229613	uc008qni.2	0	ENSMUSG00000045327	RIKEN cDNA 6330549D23 gene	uc008qnm.2;uc008qnn.2;uc008qno.2;uc008qnp.2;uc008qni.2;uc008qnh.1;uc008qnk.2;uc008qnl.2	18632;18632;18632;18632;229613;280411;60365;60365	0;0;0;0;0;0;0;0	Unchanged	Unchanged	Unchanged
6430548M08Rik	420.707532531037	-0.275669902680646	0.174723190508418	-1.57775222555453	0.114622543136051	0.213898232145911	37177	chr8	120143389	120145026	1638	*	6.31	5.91	6.62	0.71	0.0476	0.236	74.59	45.96	75.12	122	Promoter (<=1kb)	8	120144929	120165307	20379	1	234797	uc009nqw.2	0	ENSMUSG00000031824	RIKEN cDNA 6430548M08 gene	uc009nqs.1;uc009nqt.1;uc009nqu.2;uc009nqv.2;uc009nqw.2	234797;234797;234797;234797;234797	0;0;0;0;0	Unchanged	Unchanged	Unchanged
6430550D23Rik	3.42123004915417	0.657011610208587	1.03242420578338	0.636377572831182	0.52453035498557	0.659470834051532	22619	chr2	156007556	156007837	282	*	3.66	3.51	3.8	0.28	0.731	0.928	11.97	10.86	23.77	4	Promoter (<=1kb)	2	156000443	156007977	7535	2	320095	uc008nlw.2	140	ENSMUSG00000074646	RIKEN cDNA 6430550D23 gene	uc012chn.1;uc008nlw.2;uc008nlx.1;uc008nly.1	320095;320095;66366;66366	-3129;0;0;0	Unchanged	Unchanged	Unchanged
6430562O15Rik	16.8674063027089	-0.283040526235445	0.492478154926734	-0.574727068406827	0.565475897819761	0.694903689651829	10624	chr13	99409723	99413325	3603	*	7.42	7.14	7.65	0.5	0.0317	0.182	134.44	147.92	206.35	194	Promoter (<=1kb)	13	99410836	99412826	1991	2	320893	uc007rpp.2	0	NA	RIKEN cDNA 6430562O15 gene	uc007rpn.1;uc007rpp.2	218506;320893	0;0	Unchanged	Unchanged	Unchanged
6530402F18Rik	319.297941447033	0.98271721163296	0.189275619369303	5.19199046822581	2.08057657798932e-07	2.13634460997667e-06	20436	chr2	29251353	29253938	2586	*	7.87	7.9	7.85	-0.05	0.819	0.953	263.35	213.94	196.84	263	Promoter (<=1kb)	2	29243238	29252040	8803	2	76220	uc008izq.1	0	ENSMUSG00000079499	RIKEN cDNA 6530402F18 gene	uc008izo.2;uc008izp.2;uc012btf.2;uc008izq.1	171171;171171;171171;76220	0;0;0;0	Unchanged	FGF_up	Unchanged
6720489N17Rik	20.5035134138888	-1.8904038858194	0.532699092154566	-3.54872744042688	0.000387097536605464	0.0017894762319801	10182	chr13	62623621	62624172	552	*	4.79	4.9	4.66	-0.24	0.669	0.906	41.44	18.39	25.68	25	Promoter (<=1kb)	13	62603015	62624182	21168	2	211378	uc007qxb.2	10	ENSMUSG00000072066	RIKEN cDNA 6720489N17 gene	uc007qxb.2;uc057kqh.1	211378;211378	0;0	Unchanged	FGF_down	Unchanged
6820431F20Rik	17.0477072756077	-0.282206590399978	0.483789862233781	-0.583324729247029	0.559674718225597	0.68982491824609	35577	chr8	20296762	20297487	726	*	7.5	7.5	7.5	0	0.996	0.999	219.16	142.91	168.32	193	Promoter (<=1kb)	8	20268053	20297432	29380	2	547150	uc029wqz.1	0	ENSMUSG00000071796	cadherin 11 pseudogene	uc029wqz.1;uc029wra.1;uc029wrc.1	547150;547150;547150	0;0;0	Unchanged	Unchanged	Unchanged
8030462N17Rik	480.838463517141	0.826929350370715	0.143770665859436	5.75172512019387	8.83373486139321e-09	1.16922258098972e-07	18504	chr18	77712461	77714522	2062	*	8.14	8.07	8.2	0.12	0.576	0.865	309.4	229.82	319.52	268	Promoter (<=1kb)	18	77633281	77714010	80730	2	212163	uc008frn.1	0	ENSMUSG00000047466	RIKEN cDNA 8030462N17 gene	uc008frn.1;uc008fro.1;uc008frq.1;uc008frr.2	212163;212163;212163;67640	0;0;0;0	Unchanged	FGF_up	Unchanged
8430429K09Rik	25.1486106093981	-0.112107907121486	0.432183948898411	-0.259398590362359	0.795327717230809	0.872683659879421	4470	chr11	3454902	3456146	1245	*	5.33	5.01	5.6	0.58	0.182	0.522	38.67	25.91	43.74	53	Promoter (2-3kb)	11	3452437	3458342	5906	1	71523	uc029rke.1	2465	ENSMUSG00000034587	RIKEN cDNA 8430429K09 gene	uc007hsv.2;uc007hsw.2;uc056yje.1;uc056yjf.1;uc029rke.1;uc007hsy.2;uc007hsx.2	193670;193670;193670;193670;71523;71523;71523	0;0;0;0;0;0;0	Unchanged	Unchanged	Unchanged
9130019O22Rik	28.9759554670733	0.298646646074702	0.373341893572763	0.79992803169435	0.423752495587558	0.569770483435988	34977	chr7	127386484	127387795	1312	*	6.42	6.13	6.67	0.54	0.076	0.317	74.59	65.19	109.36	94	Promoter (<=1kb)	7	127382260	127387166	4907	2	78921	uc009jve.1	0	ENSMUSG00000030823	RIKEN cDNA 9130019O22 gene	uc009jvg.2;uc012fud.1;uc029wov.1;uc009jve.1	101604;101604;233887;78921	0;0;0;0	Unchanged	Unchanged	Unchanged
9130023H24Rik	45.3205226679508	0.103024420281189	0.307931789412369	0.334568965671884	0.73795025879538	0.831759854123198	35024	chr7	128237183	128238385	1203	*	7.74	7.68	7.8	0.12	0.606	0.878	236.65	173.83	214.91	231	Promoter (<=1kb)	7	128234451	128238031	3581	2	100043133	uc009jyj.2	0	ENSMUSG00000062944	RIKEN cDNA 9130023H24 gene	uc009jyj.2;uc009jyk.1	100043133;233912	0;0	Unchanged	Unchanged	Unchanged
9130230L23Rik	11.6003572347834	1.88132468471409	0.69722112564531	2.6983185326934	0.00696907218372698	0.0216012320383571	28415	chr5	66000831	66001763	933	*	5.22	4.84	5.53	0.69	0.116	0.409	30.39	26.74	49.45	43	Promoter (2-3kb)	5	65987928	66004285	16358	2	231253	uc008xoi.2	2522	ENSMUSG00000054598	RIKEN cDNA 9130230L23 gene	uc008xoi.2;uc008xoj.1	231253;231253	0;0	Unchanged	FGF_up	Unchanged
9130401M01Rik	248.185123401595	-0.176376077751301	0.161569807291839	-1.09164008243642	0.274991330940953	0.417570370652556	12922	chr15	58033509	58035313	1805	*	7.1	7.05	7.15	0.1	0.691	0.915	137.2	127.86	135.98	148	Promoter (<=1kb)	15	58022259	58034294	12036	2	75758	uc007vta.1	0	ENSMUSG00000101892	RIKEN cDNA 9130401M01 gene	uc007vta.1;uc007vtc.2	75758;75758	0;0	Unchanged	Unchanged	Unchanged
9230112J17Rik	53.1892455032501	-0.75909558678342	0.304031115229697	-2.49676940536142	0.0125330427001533	0.0354460308452987	38483	chr9	60544404	60546514	2111	*	7.68	7.66	7.7	0.04	0.871	0.968	219.16	186.36	221.57	194	Promoter (<=1kb)	9	60523967	60545882	21916	2	100504561	uc009pza.1	0	ENSMUSG00000111761	RIKEN cDNA 9230112J17 gene	uc009pza.1;uc029xbl.1	100504561;100504561	0;0	Unchanged	FGF_down	Unchanged
9230116N13Rik	2.0450865489624	-1.0954453812463	1.35485458753045	-0.808533543989408	0.418783503899358	0.564996098725039	1361	chr1	136414619	136416139	1521	*	7.23	7.15	7.3	0.15	0.545	0.848	149.17	135.38	149.3	166	Promoter (<=1kb)	1	136411916	136415519	3604	2	320054	uc007cus.1	0	ENSMUSG00000097403	RIKEN cDNA 9230116N13 gene	uc007cus.1;uc007cut.1;uc007cuu.2	320054;67997;67997	0;0;0	Unchanged	Unchanged	Unchanged
9330020H09Rik	38.0583734113603	0.214004444739813	0.357857060665329	0.598016549797664	0.549828890315111	0.68141382175925	13972	chr15	98566636	98567753	1118	*	8.26	8.36	8.15	-0.21	0.344	0.707	388.59	269.93	277.67	290	Promoter (<=1kb)	15	98567324	98570864	3541	1	100048895	uc007xmx.2	0	NA	RIKEN cDNA 9330020H09 gene	uc007xmx.2;uc007xmv.1;uc007xmw.1;uc007xmy.2	100048895;12455;12455;73863	0;0;0;-3251	Unchanged	Unchanged	Unchanged
9330133O14Rik	12.7970452207953	-0.0482704143095428	0.564919708414015	-0.0854465043272427	0.931906423213046	0.959590406672566	37313	chr8	122443637	122445132	1496	*	6.77	6.67	6.87	0.19	0.482	0.812	109.58	94.43	107.46	126	Promoter (<=1kb)	8	122443656	122446476	2821	1	100689703	uc009nsu.2	0	NA	RIKEN cDNA 9330133O14 gene	uc009nsu.2;uc009nss.2;uc009nst.2;uc029wwq.1	100689703;192156;192156;319574	0;0;0;6190	Unchanged	Unchanged	Unchanged
9330136K24Rik	5.63834068747487	-1.10148520907042	0.834253683876842	-1.32032405772754	0.186726846649188	0.311375333545173	15852	chr17	21533767	21534540	774	*	5.61	5.64	5.59	-0.06	0.896	0.974	58.93	40.95	36.14	60	Promoter (1-2kb)	17	21528196	21535878	7683	2	319870	uc056zdl.1	1338	ENSMUSG00000097781	RIKEN cDNA 9330136K24 gene	uc008arb.1;uc008ara.4;uc056zdl.1	22710;24132;319870	0;0;0	Unchanged	Unchanged	Unchanged
9330159M07Rik	3.24839434887895	-0.338380360582352	1.0404166885865	-0.325235421821301	0.745002901939134	0.836396269394752	39141	chr9	88858511	88858846	336	*	4.41	4.62	4.17	-0.45	0.434	0.779	26.7	22.56	19.02	17	Promoter (<=1kb)	9	88841798	88858801	17004	2	319673	uc009qzd.1	0	ENSMUSG00000097177	RIKEN cDNA 9330159M07 gene	uc009qzd.1;uc057mah.1;uc009qze.2;uc009qzf.2	319673;319673;319673;319673	0;0;0;0	Unchanged	Unchanged	Unchanged
9330182L06Rik	511.56681256111	-0.394927265953709	0.147313237145995	-2.68086747399568	0.00734315906829594	0.0226024818913915	27665	chr5	9265665	9266969	1305	*	6.32	6.36	6.28	-0.09	0.8	0.947	99.45	65.19	76.08	79	Promoter (<=1kb)	5	9266193	9411545	145353	1	231014	uc008wlh.1	0	ENSMUSG00000056004	RIKEN cDNA 9330182L06 gene	uc008wlh.1;uc012dsc.1;uc008wli.1;uc008wlj.1;uc008wlk.1;uc012dsd.1;uc012dse.1	231014;231014;231014;231014;231014;231014;231014	0;0;0;0;0;0;0	Unchanged	FGF_down	Unchanged
9430015G10Rik	228.247217362633	-0.730310540698279	0.202546501619365	-3.60564381442989	0.000311379988231973	0.00148271458938189	27609	chr4	156110002	156110784	783	*	6.6	6.54	6.65	0.12	0.682	0.911	100.37	85.24	109.36	92	Promoter (<=1kb)	4	156109998	156127263	17266	1	230996	uc008wgd.2	4	ENSMUSG00000059939	RIKEN cDNA 9430015G10 gene	uc008wgd.2;uc012drg.1;uc012drh.1	230996;230996;230996	0;0;0	Unchanged	FGF_down	Unchanged
9430018G01Rik	26.2313798513388	0.0231933085877786	0.402084260586803	0.0576827069876603	0.954001368582878	0.974132794301799	30982	chr6	43442257	43442923	667	*	4.9	4.98	4.82	-0.16	0.743	0.931	31.31	31.76	31.38	25	Promoter (<=1kb)	6	43442429	43474318	31890	1	319812	uc029vve.1	0	NA	RIKEN cDNA 9430018G01 gene	uc009bsq.2;uc009bsr.2;uc029vve.1	29807;29807;319812	0;0;0	Unchanged	Unchanged	Unchanged
9430037G07Rik	3.19199061742564	-1.47186833577747	1.15061025612141	-1.27920668875227	0.200824281071663	0.329026978391847	39138	chr9	88599142	88599442	301	*	4.29	4.58	3.92	-0.66	0.288	0.655	30.39	17.55	13.31	17	Promoter (<=1kb)	9	88595325	88599243	3919	2	320692	uc009qyw.1	0	ENSMUSG00000097073	RIKEN cDNA 9430037G07 gene	uc009qyw.1;uc057mag.1	320692;320692	0;0	Unchanged	Unchanged	Unchanged
9430038I01Rik	51.628304244638	0.432650256302276	0.313383811812678	1.38057627737609	0.167409281544906	0.286453218758013	35180	chr7	137410013	137411912	1900	*	7.28	7.38	7.18	-0.2	0.443	0.786	177.72	154.61	120.77	169	Promoter (<=1kb)	7	137375569	137410756	35188	2	77252	uc009ket.2	0	ENSMUSG00000040139	RIKEN cDNA 9430038I01 gene	uc009ket.2;uc009keu.2;uc009kev.2	77252;77252;77252	0;0;0	Unchanged	Unchanged	Unchanged
9430091E24Rik	11.3259068815014	-0.661885761979823	0.629256533071496	-1.05185361961847	0.292866713955525	0.437542870649555	36984	chr8	111144447	111146430	1984	*	7.43	7.29	7.56	0.26	0.301	0.668	187.85	126.19	184.48	192	Promoter (<=1kb)	8	111127444	111145498	18055	2	434350	uc009nlx.2	0	NA	RIKEN cDNA 9430091E24 gene	uc009nlx.2;uc009nly.2	434350;434350	0;0	Unchanged	Unchanged	Unchanged
9530027J09Rik	14.4132285434289	-0.0314319493762514	0.548823108364108	-0.0572715486961572	0.954328883993089	0.97438397586583	40095	chrX	48284851	48285358	508	*	4.82	4.9	4.74	-0.16	0.756	0.936	30.39	29.25	29.48	24	Promoter (<=1kb)	20	48276792	48285426	8635	2	100500713	uc029xju.1	68	ENSMUSG00000097197	RIKEN cDNA 9530027J09 gene	uc029xju.1;uc009tcb.1	100500713;72554	0;0	Unchanged	Unchanged	Unchanged
9530068E07Rik	4344.39340502211	-0.137606508349563	0.114447526393518	-1.2023545871705	0.229226175982996	0.363646304134426	5165	chr11	52395750	52397345	1596	*	7.83	7.78	7.87	0.09	0.697	0.916	249.54	191.38	219.67	249	Promoter (<=1kb)	11	52396428	52404242	7815	1	213673	uc007ivn.1	0	ENSMUSG00000036275	RIKEN cDNA 9530068E07 gene	uc007ivn.1;uc007ivo.1	213673;213673	0;0	Unchanged	Unchanged	Unchanged
9530077C05Rik	8.80724337327683	-1.69285504900148	0.744695854291072	-2.27321669544277	0.0230131246843799	0.0587594245305936	37848	chr9	22411264	22411971	708	*	5.76	5.97	5.51	-0.46	0.239	0.596	71.82	53.49	37.09	54	Promoter (<=1kb)	9	22411577	22425030	13454	1	68283	uc009ool.1	0	ENSMUSG00000036411	RIKEN cDNA 9530077C05 gene	uc009ool.1;uc009oom.2;uc009oon.2	68283;68283;68283	0;0;0	Unchanged	Unchanged	Unchanged
9530080O11Rik	3.74875062589054	0.326132384409531	0.989570331645825	0.329569686943946	0.741725130322987	0.833969779644434	25933	chr4	95967199	95968194	996	*	6.55	6.5	6.59	0.08	0.773	0.941	101.29	80.23	107.46	85	Promoter (<=1kb)	4	95959711	95967655	7945	2	319247	uc008tsz.2	0	ENSMUSG00000044125	RIKEN cDNA 9530080O11 gene	uc029uyb.1;uc008tsz.2;uc008tta.1;uc008ttb.1;uc008ttc.2	319247;319247;77963;77963;77963	0;0;0;0;0	Unchanged	Unchanged	Unchanged
9530082P21Rik	47.6347233146019	-0.953153785980215	0.307010728659349	-3.10462696252485	0.0019051914112653	0.00714940274644986	15899	chr17	23749155	23749924	770	*	5.06	5.03	5.09	0.06	0.887	0.972	36.83	28.41	35.18	33	Promoter (<=1kb)	17	23749236	23754065	4830	1	638247	uc008atf.1	0	ENSMUSG00000097006	RIKEN cDNA 9530082P21 gene	uc008ath.1;uc008ate.1;uc008atf.1;uc008atg.1;uc008atd.1	224613;638247;638247;638247;73016	13394;0;0;0;-3326	Unchanged	FGF_down	Unchanged
9930021J03Rik	343.177799737017	0.453845226600289	0.146941409924796	3.08861352856602	0.00201092844666808	0.00749140187195746	19346	chr19	29804736	29807169	2434	*	8.21	8.26	8.15	-0.11	0.672	0.907	376.62	235.67	245.34	323	Promoter (<=1kb)	19	29714402	29806009	91608	2	240613	uc008hdy.2	0	ENSMUSG00000046138	RIKEN cDNA 9930021J03 gene	uc008hdy.2;uc008heb.2	240613;240614	0;0	Unchanged	FGF_up	Unchanged
A130010J15Rik	35.1309690122424	0.219610316929038	0.358832671884043	0.612013158601135	0.540529051599499	0.673028776405585	2294	chr1	193172937	193173383	447	*	3.97	3.72	4.19	0.46	0.506	0.826	14.73	11.7	11.41	25	Intron (uc007eea.2/319266, intron 2 of 2)	1	193168049	193177832	9784	1	319266	uc007eea.2	4888	ENSMUSG00000079144	RIKEN cDNA A130010J15 gene	uc007eec.2;uc007eea.2;uc011wza.1;uc007eeb.2;uc011wzb.1;uc007edy.2	215243;319266;319266;319266;319266;54139	28163;0;0;0;0;19825	Unchanged	Unchanged	Unchanged
A230020J21Rik	17.1501949160668	-0.222557476515222	0.513847864229978	-0.433119395852181	0.664928032634182	0.776126564724305	2218	chr1	191025108	191026137	1030	*	6.07	6.07	6.07	0	1	1	71.82	62.68	70.37	64	Promoter (<=1kb)	1	191025351	191029781	4431	1	100125339	uc011wyo.1	0	ENSMUSG00000097845	RIKEN cDNA A230020J21 gene	uc011wyo.1;uc007ebv.1;uc011wyn.1;uc057awb.1	100125339;226844;226844;226844	0;0;0;0	Unchanged	Unchanged	Unchanged
A230028O05Rik	22.0788083204991	2.28007098612641	0.511033783373641	4.46168347437677	8.13182795631273e-06	5.76462679322952e-05	14772	chr16	25056175	25063183	7009	*	9.63	9.23	9.94	0.71	4.54e-05	0.00134	616.03	587.5	1049.84	915	Promoter (<=1kb)	16	25059639	25069058	9420	1	319487	uc007yuk.1	0	ENSMUSG00000096960	RIKEN cDNA A230028O05 gene	uc007yuk.1	319487	0	Unchanged	FGF_up	FGF_up
A230056P14Rik	16.2998042843134	-1.03097424355587	0.532185970518931	-1.93724431057545	0.0527154861132808	0.114826952802248	33664	chr7	55961515	55963161	1647	*	7.63	7.67	7.58	-0.09	0.715	0.923	231.13	176.33	163.56	219	Promoter (<=1kb)	7	55962531	55973080	10550	1	320845	uc009hds.1	0	NA	RIKEN cDNA A230056P14 gene	uc009hds.1;uc009hdt.2;uc009hdp.2;uc009hdq.2;uc009hdr.2;uc029wfs.1;uc029wft.1	320845;320845;93790;93790;93790;93790;93790	0;0;0;0;0;0;0	Unchanged	Unchanged	Unchanged
A230072C01Rik	14.2678521015123	-0.873760497865084	0.534282705278085	-1.63538982121891	0.101967354837965	0.19497271231198	40019	chrX	20962187	20962657	471	*	4.34	4.32	4.36	0.04	0.939	0.985	24.86	15.04	17.12	24	Promoter (<=1kb)	20	20961676	20987349	25674	1	320742	uc009sug.2	511	NA	RIKEN cDNA A230072C01 gene	uc009sue.1;uc009suf.1;uc009sug.2;uc009suh.2	22294;22294;320742;320742	0;0;0;0	Unchanged	Unchanged	Unchanged
A230103J11Rik	56.4555862690566	-0.404827060161077	0.283682234847055	-1.42704410228345	0.153567182910553	0.268849417042176	36533	chr8	85059644	85060786	1143	*	5.64	5.82	5.43	-0.39	0.337	0.702	63.54	49.31	34.23	52	Promoter (<=1kb)	8	85053160	85060460	7301	2	320466	uc009mpb.1	0	ENSMUSG00000087026	RIKEN cDNA A230103J11 gene	uc033jgl.1;uc009moz.3;uc009mpa.3;uc012gho.2;uc009mpb.1;uc009mpc.2;uc009mpd.2;uc009mpe.2	102465648;212999;212999;212999;320466;320466;68628;68628	-1300;0;0;0;0;0;0;0	Unchanged	Unchanged	Unchanged
A330009N23Rik	3.68178357096809	-0.338857666060936	1.11415387551659	-0.30413901841325	0.761021981556059	0.848482716749815	14161	chr15	101224184	101225189	1006	*	6.53	6.25	6.77	0.52	0.104	0.383	93.92	58.5	98.9	119	Promoter (<=1kb)	15	101221191	101224777	3587	2	380977	uc029svf.1	0	ENSMUSG00000097915	RIKEN cDNA A330009N23 gene	uc029svg.1;uc007xss.2;uc029svf.1;uc007xst.2;uc007xsu.1	105968;380977;380977;380977;56149	0;0;0;0;0	Unchanged	Unchanged	Unchanged
A330069E16Rik	5.92960251890338	0.662403507639635	0.795422342553563	0.832769551724062	0.404974710055057	0.551739968787566	21365	chr2	91237165	91238099	935	*	6.07	6.2	5.93	-0.27	0.45	0.791	89.32	57.66	63.71	58	Promoter (<=1kb)	2	91237146	91238357	1212	1	606735	uc008kvk.1	19	ENSMUSG00000097868	RIKEN cDNA A330069E16 gene	uc008kvg.3;uc008kvh.3;uc008kvi.3;uc008kvj.3;uc008kvk.1	107986;107986;107986;107986;606735	-1834;0;0;0;0	Unchanged	Unchanged	Unchanged
A330074K22Rik	17.5671255002943	-1.14845077690872	0.515181324879883	-2.22921663004087	0.0257994945640857	0.0644960382827761	37183	chr8	120226023	120229733	3711	*	7.91	7.7	8.09	0.38	0.129	0.433	257.83	158.78	249.15	294	Promoter (<=1kb)	8	120204434	120228230	23797	2	434353	uc009nqy.1	0	ENSMUSG00000097960	RIKEN cDNA A330074K22 gene	uc009nqy.1	434353	0	Unchanged	Unchanged	Unchanged
A330102I10Rik	3.60950054787567	-2.01686269576858	1.16398732234909	-1.73271878227872	0.083145664492709	0.165488256788819	9508	chr13	29014015	29015624	1610	*	6.76	6.91	6.58	-0.33	0.238	0.594	119.71	121.18	106.51	85	Promoter (<=1kb)	13	29014414	29028804	14391	1	77920	uc029rzp.1	0	ENSMUSG00000086363	RIKEN cDNA A330102I10 gene	uc029rzp.1;uc007pyl.2;uc029rzq.1;uc029rzr.1	77920;77920;77920;77920	0;-631;-631;-631	Unchanged	Unchanged	Unchanged
A430005L14Rik	179.552368079299	-0.44409312437093	0.178265330829662	-2.49119176625137	0.0127315382537363	0.0358958493275089	27515	chr4	153956346	153958256	1911	*	7.71	7.79	7.61	-0.18	0.478	0.808	265.2	178.84	169.27	222	Promoter (<=1kb)	4	153957237	153961925	4689	1	97159	uc008wau.3	0	ENSMUSG00000047613	RIKEN cDNA A430005L14 gene	uc008wau.3;uc012dqe.2	97159;97159	0;0	Unchanged	FGF_down	Unchanged
A430033K04Rik	28.8145771659547	-0.745006159032272	0.425416295599164	-1.75124029506907	0.0799045272137452	0.160497271205002	29884	chr5	138622875	138623721	847	*	6.51	6.31	6.68	0.37	0.216	0.569	91.16	67.69	104.6	101	Promoter (<=1kb)	5	138622859	138640823	17965	1	243308	uc009aft.2	16	ENSMUSG00000056014	RIKEN cDNA A430033K04 gene	uc009afq.1;uc009afr.1;uc009afs.1;uc009aft.2;uc009afu.3	24135;24135;24135;243308;243308	0;0;0;0;0	Unchanged	Unchanged	Unchanged
A430046D13Rik	20.9134936540678	-1.6085238426203	0.454764626614586	-3.53704696558014	0.000404627705963651	0.00185718523105897	4389	chr10	128498946	128500188	1243	*	7.38	7.59	7.13	-0.46	0.0741	0.312	221.92	163.8	124.57	156	Promoter (<=1kb)	10	128499247	128504242	4996	1	654440	uc007hnf.1	0	ENSMUSG00000097353	Riken cDNA A430046D13 gene	uc007hne.1;uc007hnf.1;uc056yja.1	216459;654440;654440	0;0;0	Unchanged	FGF_down	Unchanged
A4galt	198.119239586317	-1.29253504893351	0.223282162226389	-5.78879672270009	7.08924278930317e-09	9.63943456402179e-08	13720	chr15	83250839	83252651	1813	*	6.66	6.66	6.65	-0.01	0.985	0.997	122.47	80.23	108.41	93	Promoter (<=1kb)	15	83226722	83251731	25010	2	239559	uc007xaf.2	0	ENSMUSG00000047878	alpha 1,4-galactosyltransferase	uc007xaf.2;uc007xae.2	239559;239559	0;0	Unchanged	FGF_down	Unchanged
A530046M15Rik	59.0922198020604	3.26321501204759	0.534904366759982	6.10055780963896	1.05698944744701e-09	1.62588647051309e-08	9304	chr13	15802814	15809181	6368	*	8.24	7.49	8.73	1.25	1.06e-07	9.1e-06	162.06	196.39	502.1	348	Promoter (<=1kb)	13	15807243	15827537	20295	1	328190	uc007pnt.1	0	ENSMUSG00000113338	RIKEN cDNA A530046M15 gene	uc007pnu.1;uc007pnt.1;uc029rza.1	100503142;328190;71071	0;0;-184	FGF_up	FGF_up	FGF_up
A530072M11Rik	5.6868029793679	-0.0900364039836006	0.811803269534714	-0.110909141860447	0.911688396174437	0.946616254980181	25192	chr4	16164091	16164775	685	*	6.1	6.08	6.12	0.04	0.907	0.977	75.51	60.17	73.22	66	Promoter (<=1kb)	4	16164110	16193167	29058	1	100415915	uc008sbs.2	0	ENSMUSG00000085112	RIKEN cDNA gene A530072M11	uc008sbs.2;uc008sbt.2;uc008sbr.1;uc012das.1	100415915;100415915;192656;192656	0;0;0;0	Unchanged	Unchanged	Unchanged
A630001G21Rik	57.6659666260379	-0.14036951324042	0.278040929922477	-0.50485197729542	0.613662805644492	0.733669886272179	767	chr1	85735240	85736632	1393	*	7.23	7.14	7.31	0.16	0.511	0.829	154.7	127.86	149.3	167	Promoter (<=1kb)	1	85717083	85736606	19524	2	319997	uc007bui.2	0	ENSMUSG00000052760	RIKEN cDNA A630001G21 gene	uc007bui.2;uc007buj.2;uc011wod.1	319997;319997;319997	0;0;0	Unchanged	Unchanged	Unchanged
A630089N07Rik	46.3178208336412	-0.268365876164574	0.339392025315299	-0.79072534457832	0.429104282992594	0.574803275812051	15598	chr16	98080796	98083069	2274	*	7.22	7.35	7.08	-0.27	0.28	0.645	176.8	149.59	135.03	136	Promoter (<=1kb)	16	98001310	98081992	80683	2	320586	uc008aea.1	0	ENSMUSG00000116673	RIKEN cDNA A630089N07 gene	uc008aea.1;uc008aeb.1;uc012ajd.1;uc008aec.2	320586;320586;320586;320586	0;0;0;0	Unchanged	Unchanged	Unchanged
A830010M20Rik	24.8810601601686	-1.36905758166383	0.417551599325	-3.27877460863999	0.00104258870757854	0.00426017785742863	28822	chr5	107492164	107492386	223	*	3.48	3.03	3.82	0.78	0.336	0.701	5.52	10.86	16.17	12	Distal Intergenic	5	107497745	107512556	14812	1	231570	uc008ymg.2	-5359	ENSMUSG00000111375	RIKEN cDNA A830010M20 gene	uc029vkf.1	100503185	0	Unchanged	FGF_down	Unchanged
A830052D11Rik	2.41372460442078	0.00259304040378699	1.25306695678821	0.00206935502507649	0.998348894753074	0.999147899808989	17675	chr18	32377272	32378915	1644	*	7.36	7.39	7.33	-0.06	0.802	0.948	184.16	151.26	174.97	146	Promoter (<=1kb)	18	32359057	32378284	19228	2	402767	uc008ejg.1	0	ENSMUSG00000097413	RIKEN cDNA A830052D11 gene	uc008ejh.1;uc008eji.1;uc008ejj.1;uc008ejg.1	30948;30948;30948;402767	0;0;0;0	Unchanged	Unchanged	Unchanged
A830082K12Rik	7.52030609219867	-1.13818393716739	0.736696292443105	-1.54498393550051	0.12235014913408	0.225112220204822	10352	chr13	78202648	78205091	2444	*	7.34	7.51	7.14	-0.36	0.173	0.508	216.39	147.08	126.47	156	Exon (uc007rhg.1/uc007rhg.1, exon 1 of 2)	13	78198017	78236564	38548	1	320174	uc029sch.1	4631	NA	RIKEN cDNA A830082K12 gene	uc007rhe.2;uc029sch.1	13865;320174	0;0	Unchanged	Unchanged	Unchanged
A930005H10Rik	24.6396678990662	-0.142386427857946	0.46917889510566	-0.303480035746026	0.761524059688093	0.84884324070819	24547	chr3	115886991	115889223	2233	*	8.07	8.08	8.06	-0.02	0.922	0.981	289.14	252.38	257.7	276	Promoter (<=1kb)	3	115881578	115888059	6482	2	68161	uc008rbp.3	0	ENSMUSG00000054426	RIKEN cDNA A930005H10 gene	uc008rbp.3;uc012cwo.2;uc008rbq.3;uc012cwp.1;uc008rbr.1;uc008rbs.1	68161;68161;68161;68161;69740;69740	0;0;0;0;0;0	Unchanged	Unchanged	Unchanged
A930006K02Rik	2.13404310087869	0.456582977314343	1.38167298268987	0.33045661530231	0.74105496898339	0.833547544894624	15424	chr16	91465068	91465633	566	*	4.98	4.77	5.16	0.38	0.427	0.774	31.31	23.4	30.43	41	Promoter (<=1kb)	16	91465104	91470123	5020	1	100503120	uc007zxm.2	0	ENSMUSG00000084866	RIKEN cDNA A930006K02 gene	uc007zxm.2	100503120	0	Unchanged	Unchanged	Unchanged
A930015D03Rik	51.7067946091641	1.12834206529206	0.331357424024644	3.40521136236303	0.00066112861939115	0.00285883113565956	16539	chr17	35993947	35995652	1706	*	6.59	6.29	6.83	0.54	0.0654	0.289	88.4	68.53	110.31	118	Promoter (<=1kb)	17	35994504	36038174	43671	1	77810	uc008cjp.2	0	NA	RIKEN cDNA A930015D03 gene	uc008cjo.1;uc008cjp.2	14670;77810	0;0	Unchanged	FGF_up	Unchanged
A930024E05Rik	19.8488031370218	-1.54619184846428	0.473050508015835	-3.26855551841523	0.00108097967827706	0.00439600854534446	29323	chr5	122985466	122991503	6038	*	8.99	9.39	8.43	-0.96	1.06e-05	0.000411	790.06	549.06	310.01	378	Promoter (<=1kb)	5	122989354	122998345	8992	1	109202	uc008zmw.3	0	ENSMUSG00000056735	RIKEN cDNA A930024E05 gene	uc008zmw.3;uc008zms.4;uc008zmu.2;uc057abp.1;uc008zmv.2	109202;30841;30841;30841;30841	0;0;0;0;0	Unchanged	FGF_down	FGF_down
AA388235	2.79623369528088	-1.17317106453495	1.18412726149007	-0.990747449778896	0.321808915165752	0.468656044116128	16407	chr17	33981481	33981808	328	*	4.36	4.62	4.05	-0.57	0.33	0.696	25.78	23.4	18.07	15	Promoter (<=1kb)	17	33981492	33985358	3867	1	433100	uc008cao.1	0	NA	expressed sequence AA388235	uc008cao.1;uc012app.1	433100;630499	0;-2690	Unchanged	Unchanged	Unchanged
AA414768	90.4526149291462	0.0236190772940575	0.228980261489293	0.103148966380064	0.917844742700025	0.950709678137722	39938	chrX	12936536	12937441	906	*	5.58	5.52	5.64	0.12	0.77	0.94	54.33	37.61	39.94	60	Promoter (<=1kb)	20	12936873	12938541	1669	1	245350	uc033jol.1	0	ENSMUSG00000083307	expressed sequence AA414768	uc033jol.1	245350	0	Unchanged	Unchanged	Unchanged
AA465934	30.5331913568236	-0.0524718779858952	0.414845147439963	-0.126485456825764	0.899347660358551	0.938531671754597	6112	chr11	83291067	83292664	1598	*	6.48	6.67	6.25	-0.42	0.213	0.565	129.84	74.38	68.47	84	Promoter (<=1kb)	11	83291699	83294637	2939	1	613254	uc007kom.2	0	ENSMUSG00000093483	expressed sequence AA465934	uc011ybh.1;uc007kon.1;uc007koo.1;uc007kop.1;uc007koq.1;uc011ybg.1;uc057klt.1;uc007kom.2	103729;103737;103737;103737;103737;237890;237890;613254	-766;0;0;0;0;-4341;-4341;0	Unchanged	Unchanged	Unchanged
AA467197	132.432204498293	1.15756374875225	0.220314871844768	5.25413350020175	1.48722978948352e-07	1.56611193338388e-06	21860	chr2	122637894	122638287	394	*	4.04	4.12	3.96	-0.16	0.82	0.953	23.94	10.86	17.12	14	Promoter (<=1kb)	2	122637915	122641076	3162	1	433470	uc008maz.1	0	ENSMUSG00000033213	expressed sequence AA467197	uc012ccy.1;uc008may.1;uc008maz.1	387165;433470;433470	-2516;0;0	Unchanged	FGF_up	Unchanged
AA543186	2.67306695347797	-2.79682771905565	1.45955380237662	-1.91622104954371	0.0553369651522813	0.119356174665502	20288	chr2	25331689	25332583	895	*	6.87	6.9	6.83	-0.07	0.8	0.947	138.12	101.12	106.51	121	Promoter (<=1kb)	2	25327450	25332571	5122	2	100272219	uc008irn.1	0	ENSMUSG00000097345	expressed sequence AA543186	uc008irn.1;uc008iro.2;uc008irp.2	100272219;227619;227619	0;0;0	Unchanged	Unchanged	Unchanged
AA986860	8.08460677448189	-1.56962886223208	0.756983415279443	-2.07353137539037	0.0381228542823048	0.0884402861766512	1158	chr1	130740263	130741943	1681	*	6.86	6.85	6.88	0.03	0.905	0.977	138.12	91.93	112.21	123	Promoter (<=1kb)	1	130740272	130744622	4351	1	212439	uc007cmj.2	0	ENSMUSG00000042510	expressed sequence AA986860	uc007cmi.2;uc007cmj.2	212439;212439	0;0	Unchanged	Unchanged	Unchanged
Aaas	365.050330446476	-0.970074754508979	0.158964956303811	-6.10244406732634	1.04458670255322e-09	1.60887890063351e-08	14209	chr15	102349922	102351523	1602	*	7.49	7.42	7.57	0.15	0.534	0.843	197.98	143.74	190.19	189	Promoter (<=1kb)	15	102338247	102350759	12513	2	223921	uc007xvl.2	0	ENSMUSG00000036678	achalasia, adrenocortical insufficiency, alacrimia	uc007xvl.2	223921	0	Unchanged	FGF_down	Unchanged
Aacs	1408.92856887839	0.478828650258367	0.138596096583088	3.45484946591775	0.000550600145952413	0.00243642093462541	29500	chr5	125475836	125477118	1283	*	7.66	7.64	7.67	0.03	0.896	0.974	210.87	188.87	199.7	208	Promoter (<=1kb)	5	125475873	125517403	41531	1	78894	uc008zrs.1	0	ENSMUSG00000029482	acetoacetyl-CoA synthetase	uc008zrs.1	78894	0	Unchanged	FGF_up	Unchanged
Aaed1	59.3741884910204	-0.439414783904499	0.273361745744305	-1.60744797231254	0.107956133790434	0.204192389786876	10231	chr13	64311833	64312716	884	*	6.79	6.69	6.88	0.2	0.476	0.807	114.18	91.93	115.06	121	Promoter (<=1kb)	13	64291836	64312710	20875	2	66129	uc007qyt.1	0	ENSMUSG00000021482	AhpC/TSA antioxidant enzyme domain containing 1	uc007qyt.1;uc007qyu.1;uc007qyv.1	66129;66129;66129	0;0;0	Unchanged	Unchanged	Unchanged
Aak1	1337.39775347186	0.000604774509944605	0.118866166056553	0.00508786082708238	0.995940491912858	0.997527237802439	31506	chr6	86848499	86852896	4398	*	9.1	9.04	9.16	0.12	0.564	0.859	613.27	437.07	530.62	610	Promoter (<=1kb)	6	86849517	86951019	101503	1	269774	uc009csr.1	0	ENSMUSG00000057230	AP2 associated kinase 1	uc009csr.1;uc009css.1;uc009cst.1;uc009csu.1;uc009csq.2	269774;269774;269774;269774;67170	0;0;0;0;0	Unchanged	Unchanged	Unchanged
Aamp	1114.65339036249	0.461729765844069	0.121598333486539	3.79717182468773	0.000146356345287357	0.000767888954729803	605	chr1	74284296	74284710	415	*	6	5.95	6.05	0.11	0.756	0.936	67.22	55.99	66.57	66	Promoter (<=1kb)	1	74279840	74284738	4899	2	227290	uc007blr.2	28	ENSMUSG00000006299	angio-associated migratory protein	uc007blq.1;uc007blr.2;uc011wmz.1;uc007bls.2;uc007blt.1;uc007blu.1;uc007blv.2	227289;227290;227290;56695;56695;56695;69660	5696;0;0;0;0;0;0	Unchanged	FGF_up	Unchanged
Aar2	326.324334413787	0.427017519642839	0.151898711619493	2.81119908845916	0.00493572347462061	0.0161842982081387	22655	chr2	156546939	156548489	1551	*	6.74	6.77	6.7	-0.08	0.789	0.945	117.87	101.12	99.85	108	Promoter (<=1kb)	2	156547576	156568972	21397	1	68295	uc008nnp.2	0	ENSMUSG00000027628	AAR2 splicing factor homolog	uc008nni.2;uc008nnk.2;uc008nnl.2;uc008nnm.2;uc008nnn.2;uc008nno.2;uc008nnp.2;uc008nnq.2	13821;13821;13821;13821;13821;13821;68295;68295	0;0;0;0;0;0;0;0	Unchanged	FGF_up	Unchanged
Aars	3054.80264218752	0.0229920972753538	0.104151677049048	0.220755900690165	0.825282502566758	0.890999341796335	36977	chr8	111033196	111035701	2506	*	8.35	8.25	8.45	0.21	0.316	0.681	340.7	266.59	346.14	355	Promoter (<=1kb)	8	111033842	111055569	21728	1	234734	uc009nlo.2	0	ENSMUSG00000031960	alanyl-tRNA synthetase	uc009nln.2;uc009nlo.2	234733;234734	0;0	Unchanged	Unchanged	Unchanged
Aarsd1	170.659332598026	-0.705510880623229	0.190855425780401	-3.69657230198419	0.000218530042421015	0.00108964166333582	6751	chr11	101416671	101418282	1612	*	6.97	6.9	7.04	0.14	0.605	0.878	137.2	101.12	144.54	118	Promoter (<=1kb)	11	101406839	101417433	10595	2	69684	uc007los.2	0	ENSMUSG00000075528	alanyl-tRNA synthetase domain containing 1	uc033gag.1;uc007los.2;uc007lot.1;uc007lou.1;uc011yfl.1	102465560;69684;73635;73635;73635	971;0;0;0;0	Unchanged	FGF_down	Unchanged
Aasdh	117.281774500048	-0.809632746565705	0.210646966616841	-3.84355283899435	0.000121265875083308	0.000649650264005244	28559	chr5	76904585	76906853	2269	*	7.93	7.95	7.91	-0.04	0.882	0.97	292.82	201.41	234.88	247	Promoter (<=1kb)	5	76875935	76905514	29580	2	231326	uc008xvi.2	0	ENSMUSG00000055923	aminoadipate-semialdehyde dehydrogenase	uc012dxo.1;uc008xvi.2;uc012dxp.1;uc008xvj.2;uc008xvk.2	231326;231326;231326;231326;231326	-205;0;0;0;0	Unchanged	FGF_down	Unchanged
Aatf	396.414699891441	0.196017336120205	0.148772124338265	1.31756763568501	0.187648425705693	0.312320565942687	6137	chr11	84512347	84513554	1208	*	7.07	7.05	7.1	0.05	0.844	0.96	145.49	118.67	122.67	151	Promoter (<=1kb)	11	84422856	84513501	90646	2	56321	uc007kqm.1	0	ENSMUSG00000018697	apoptosis antagonizing transcription factor	uc007kqm.1;uc007kqn.1	56321;56321	0;0	Unchanged	Unchanged	Unchanged
Aatk	82.754428735913	-1.0245430617932	0.265501665235678	-3.8588950501826	0.000113900834392976	0.000614047258757263	7425	chr11	120046485	120047131	647	*	4.33	4.14	4.5	0.36	0.587	0.87	27.62	7.52	16.17	29	Promoter (<=1kb)	11	120007313	120047145	39833	2	11302	uc007mrm.4	14	ENSMUSG00000025375	apoptosis-associated tyrosine kinase	uc007mrl.4;uc007mrm.4;uc007mro.4;uc007mrn.3	11302;11302;11302;11302	-4704;0;0;0	Unchanged	FGF_down	Unchanged
Abca2	3010.31862766693	-0.905537193455171	0.180089484178605	-5.02826246399317	4.94944124439882e-07	4.6779766684102e-06	20296	chr2	25428182	25429364	1183	*	6.64	6.47	6.79	0.32	0.279	0.645	105.89	71.04	112.21	109	Promoter (<=1kb)	2	25428674	25448539	19866	1	11305	uc008isc.1	0	ENSMUSG00000026944	ATP-binding cassette, sub-family A (ABC1), member 2	uc008isc.1;uc008irz.4;uc012brx.3;uc033hlv.2;uc008isa.3;uc008isb.3;uc012bry.2;uc012brz.2;uc012bsa.2	11305;14347;14347;14347;14347;14347;14347;14347;14347	0;0;0;0;4488;4488;4488;4488;3618	Unchanged	FGF_down	Unchanged
Abca3	2965.12988579306	-0.574317963278704	0.145115686471348	-3.95765597258226	7.5688863670886e-05	0.00042530949628323	15931	chr17	24351433	24353449	2017	*	7.72	7.73	7.71	-0.03	0.926	0.982	256.91	167.98	182.58	235	Promoter (<=1kb)	17	24352023	24383344	31322	1	27410	uc008avl.2	0	ENSMUSG00000024130	ATP-binding cassette, sub-family A (ABC1), member 3	uc008avl.2;uc008avm.2;uc008avn.2;uc008avo.2;uc008avp.2;uc008avk.1;uc057kwo.1	27410;27410;27410;27410;27410;381072;381072	0;0;0;0;0;0;-404	Unchanged	FGF_down	Unchanged
Abca4	7.13339075334328	-0.381744434703586	0.780000241881608	-0.489415790157574	0.624547359326058	0.743336988514742	24610	chr3	122042396	122043932	1537	*	6.5	6.76	6.17	-0.6	0.0733	0.31	138.12	79.39	67.52	76	Promoter (<=1kb)	3	122044460	122180061	135602	1	11304	uc008rel.1	-528	ENSMUSG00000028125	ATP-binding cassette, sub-family A (ABC1), member 4	uc008rel.1	11304	0	Unchanged	Unchanged	Unchanged
Abcb10	481.289809844397	-0.421244886405512	0.167575956168905	-2.51375493260457	0.0119453408701456	0.0340416581020458	37392	chr8	123983051	123984016	966	*	6.3	6.33	6.28	-0.05	0.881	0.97	93.92	66.86	73.22	82	Promoter (<=1kb)	8	123952459	123983122	30664	2	56199	uc009nwv.1	0	ENSMUSG00000031974	ATP-binding cassette, sub-family B (MDR/TAP), member 10	uc009nwv.1	56199	0	Unchanged	FGF_down	Unchanged
Abcb1b	1111.3732515559	0.456324326509208	0.151763400310444	3.0068140643644	0.00264001186950168	0.0094495643705709	27655	chr5	8797840	8799223	1384	*	7.4	7.27	7.52	0.25	0.332	0.697	183.24	125.36	176.87	189	Promoter (<=1kb)	5	8798147	8849821	51675	1	18669	uc008wko.2	0	ENSMUSG00000028970	ATP-binding cassette, sub-family B (MDR/TAP), member 1B	uc008wko.2;uc008wkp.2;uc008wkn.1	18669;18669;330031	0;0;0	Unchanged	FGF_up	Unchanged
Abcb6	1506.90598974015	-0.594932751715553	0.13884698043056	-4.28480871438965	1.82896481770326e-05	0.000119911066929179	638	chr1	75179501	75180364	864	*	5.82	5.87	5.77	-0.1	0.821	0.954	81.03	35.94	55.15	54	Promoter (<=1kb)	1	75171640	75180392	8753	2	74104	uc007bnx.3	28	ENSMUSG00000026198	ATP-binding cassette, sub-family B (MDR/TAP), member 6	uc007boa.2;uc007bob.2;uc011wnh.2;uc033fjn.1;uc007bnz.1;uc007bnx.3;uc007bny.2	245860;245860;245860;245860;245860;74104;74104	0;0;0;0;9263;0;0	Unchanged	FGF_down	Unchanged
Abcb7	479.086140294349	-0.416704134016959	0.164155898933644	-2.5384657921151	0.0111339686985321	0.0321977241434445	40450	chrX	104412695	104414550	1856	*	7.14	7.13	7.14	0.01	0.978	0.995	161.14	119.51	142.64	139	Promoter (<=1kb)	20	104280565	104413846	133282	2	11306	uc009uaf.2	0	ENSMUSG00000031333	ATP-binding cassette, sub-family B (MDR/TAP), member 7	uc009uaf.2;uc009uag.2	11306;11306	0;0	Unchanged	FGF_down	Unchanged
Abcb8	735.617457851018	-0.490293436949624	0.151939256754486	-3.22690427360635	0.00125137317323222	0.00499546164544805	27816	chr5	24393643	24394680	1038	*	7.25	7	7.45	0.45	0.0648	0.287	139.96	116.16	178.78	172	Promoter (<=1kb)	5	24394156	24403977	9822	1	74610	uc008wrg.1	0	ENSMUSG00000028973	ATP-binding cassette, sub-family B (MDR/TAP), member 8	uc033ihy.1;uc008wrg.1;uc008wrh.1	213948;74610;74610	-1500;0;0	Unchanged	FGF_down	Unchanged
Abcc1	4936.59534632068	0.22243497061451	0.150283000042217	1.48010733450905	0.138844604516074	0.248758913682524	14504	chr16	14360618	14362824	2207	*	8.45	8.48	8.42	-0.06	0.786	0.945	430.94	284.14	339.49	345	Promoter (<=1kb)	16	14361558	14474878	113321	1	17250	uc007yhj.2	0	ENSMUSG00000023088	ATP-binding cassette, sub-family C (CFTR/MRP), member 1	uc007yhj.2	17250	0	Unchanged	Unchanged	Unchanged
Abcc4	848.770505160663	0.0952154962724541	0.122922710761682	0.774596457257229	0.438578151382236	0.584112636948228	12256	chr14	118705588	118706628	1041	*	5.97	5.98	5.96	-0.02	0.961	0.991	81.95	44.29	51.35	73	Promoter (<=1kb)	14	118482692	118706219	223528	2	239273	uc007uyv.2	0	ENSMUSG00000032849	ATP-binding cassette, sub-family C (CFTR/MRP), member 4	uc007uyv.2;uc011zqa.1	239273;239273	0;0	Unchanged	Unchanged	Unchanged
Abcc5	1243.42270265121	-0.953312149177981	0.121043678347298	-7.87576982287947	3.3865118812332e-15	1.12120747934901e-13	14625	chr16	20425414	20427137	1724	*	6.66	6.75	6.58	-0.17	0.575	0.864	127.99	86.91	98.9	92	Promoter (<=1kb)	16	20331303	20426394	95092	2	27416	uc007ypp.2	0	ENSMUSG00000022822	ATP-binding cassette, sub-family C (CFTR/MRP), member 5	uc007ypp.2;uc007ypq.1;uc007ypr.1;uc007yps.1;uc007ypt.1	27416;27416;27416;27416;27416	0;0;0;0;0	Unchanged	FGF_down	Unchanged
Abcd1	59.5425639642667	-1.57277393349356	0.355787764807732	-4.42053968422295	9.84547021152637e-06	6.84145697489321e-05	40205	chrX	73716690	73717580	891	*	5.67	5.73	5.61	-0.12	0.752	0.934	58.01	48.47	42.79	55	Promoter (<=1kb)	20	73716597	73731432	14836	1	11666	uc009tmk.1	93	ENSMUSG00000031378	ATP-binding cassette, sub-family D (ALD), member 1	uc009tmk.1;uc009tml.2;uc009tmj.2;uc057cff.1	11666;11666;27061;27061	0;0;0;0	Unchanged	FGF_down	Unchanged
Abcd3	6.74327716085605	-0.926828936355413	0.768986403433217	-1.20526049903807	0.228102753581278	0.362345043966433	24605	chr3	121813919	121816274	2356	*	8	7.85	8.13	0.28	0.233	0.589	269.8	193.05	253.9	307	Promoter (<=1kb)	3	121758910	121815215	56306	2	19299	uc008reg.1	0	ENSMUSG00000028127	ATP-binding cassette, sub-family D (ALD), member 3	uc008reg.1	19299	0	Unchanged	Unchanged	Unchanged
Abcd4	139.734400596481	-0.907276696910714	0.243538458183258	-3.72539394261914	0.000195010431977993	0.000985107642857552	8636	chr12	84616952	84617399	448	*	4.94	4.86	5.02	0.16	0.748	0.932	29.47	28.41	24.72	40	Promoter (<=1kb)	12	84602531	84617413	14883	2	19300	uc007ofp.2	14	ENSMUSG00000021240	ATP-binding cassette, sub-family D (ALD), member 4	uc007ofp.2;uc007ofo.2;uc011yoz.1	19300;19300;19300	0;0;0	Unchanged	FGF_down	Unchanged
Abcf1	1492.84994154819	0.446742913423966	0.111352222275401	4.01198022181418	6.02115456731455e-05	0.000347824259973627	16536	chr17	35968937	35969803	867	*	6.73	6.9	6.54	-0.36	0.261	0.623	147.33	91.09	77.03	109	Promoter (<=1kb)	17	35956819	35969750	12932	2	224742	uc008cjk.1	0	ENSMUSG00000038762	ATP-binding cassette, sub-family F (GCN20), member 1	uc008cjk.1;uc008cjl.2;uc008cjm.2;uc033hdn.1;uc012asa.1	224742;75210;75210;75210;75210	0;0;0;0;0	Unchanged	FGF_up	Unchanged
Abcf3	494.406061513627	0.275904269544501	0.152841521610193	1.8051656816671	0.0710487594402691	0.145981566585886	14639	chr16	20548672	20549220	549	*	5.18	5.07	5.29	0.21	0.639	0.891	41.44	25.91	38.99	39	Promoter (<=1kb)	16	20548603	20561603	13001	1	27406	uc007ypz.1	69	ENSMUSG00000003234	ATP-binding cassette, sub-family F (GCN20), member 3	uc012act.1;uc007ypy.2;uc033gyi.3;uc007ypz.1;uc007yqa.1	100042948;11773;11773;27406;27406	0;0;0;0;-2424	Unchanged	Unchanged	Unchanged
Abcg4	171.16388734887	-1.60054412708705	0.246151227311072	-6.50227969436192	7.91118316159233e-11	1.42187159620077e-09	38097	chr9	44287574	44289196	1623	*	6.12	6.36	5.83	-0.53	0.165	0.496	109.58	55.16	56.11	58	Promoter (<=1kb)	9	44273190	44288244	15055	2	192663	uc009pcq.1	0	ENSMUSG00000032131	ATP binding cassette subfamily G member 4	uc009pcp.1;uc009pcq.1	192663;192663	-38;0	Unchanged	FGF_down	Unchanged
Abhd1	353.807605284352	1.47253520841338	0.173287060915612	8.49766393770436	1.93444191898291e-17	8.28689957551388e-16	27946	chr5	30948646	30951220	2575	*	7.76	7.38	8.06	0.68	0.006	0.057	202.58	130.37	274.82	258	Promoter (<=1kb)	5	30950066	30955095	5030	1	57742	uc057llu.1	0	ENSMUSG00000006638	abhydrolase domain containing 1	uc008wwr.3;uc012dui.2;uc057llu.1;uc057llv.1;uc012duh.1;uc008wwo.1	50907;50907;57742;57742;68567;68567	0;0;0;0;-3219;-3166	Unchanged	FGF_up	Unchanged
Abhd10	168.906043819035	0.207064872415356	0.186373986977973	1.11101809739053	0.266560559576511	0.407668817409911	15169	chr16	45742176	45744352	2177	*	7.69	7.55	7.81	0.25	0.248	0.607	187.85	188.03	231.08	217	Promoter (<=1kb)	16	45729725	45742955	13231	2	213012	uc007zix.3	0	ENSMUSG00000033157	abhydrolase domain containing 10	uc012agi.3;uc007zjb.4;uc012agj.3;uc007zix.3;uc007ziy.3;uc007ziz.2	208177;208177;208177;213012;213012;213012	0;0;0;0;0;0	Unchanged	Unchanged	Unchanged
Abhd11	467.535721501415	-0.398674103767686	0.140210773169298	-2.84339137967883	0.00446362210330034	0.0148605045622968	29651	chr5	135009092	135010791	1700	*	8.8	8.87	8.74	-0.13	0.509	0.828	510.14	423.7	411.76	443	Promoter (<=1kb)	5	135009152	135012175	3024	1	68758	uc012eeh.1	0	ENSMUSG00000040532	abhydrolase domain containing 11	uc012eeh.1;uc008zxg.2;uc008zxh.2;uc008zxi.1;uc012eei.1;uc008zxj.2	68758;68758;68758;68758;69812;69812	0;0;0;0;0;0	Unchanged	FGF_down	Unchanged
Abhd11os	3.90934606787817	0.0514152128979785	0.979537008593939	0.0524893010135285	0.958138820138526	0.976522143625451	29652	chr5	135012887	135013302	416	*	4.21	4.2	4.22	0.02	0.977	0.995	16.57	20.06	16.17	21	Promoter (<=1kb)	5	135012122	135013157	1036	2	69812	uc012eei.1	0	ENSMUSG00000085042	abhydrolase domain containing 11, opposite strand	uc012eeh.1;uc008zxg.2;uc008zxh.2;uc008zxi.1;uc012eei.1;uc008zxj.2	68758;68758;68758;68758;69812;69812	0;0;0;0;0;0	Unchanged	Unchanged	Unchanged
Abhd13	637.607438409957	0.434738867060529	0.167978407624543	2.5880639851774	0.00965170504057947	0.0285325695387103	35441	chr8	9976729	9978809	2081	*	7.74	7.74	7.74	-0.01	0.975	0.995	245.86	183.02	207.3	219	Promoter (<=1kb)	8	9977717	9992155	14439	1	68904	uc009kum.2	0	ENSMUSG00000040396	abhydrolase domain containing 13	uc009kul.1;uc009kum.2;uc012fzf.2	319583;68904;68904	0;0;0	Unchanged	FGF_up	Unchanged
Abhd14a	14.131646314467	-0.537853407994398	0.533556906263203	-1.00805256511679	0.313429227964993	0.459644924250012	39400	chr9	106446989	106449331	2343	*	7.38	7.44	7.33	-0.11	0.661	0.904	191.53	154.61	150.25	171	Promoter (<=1kb)	9	106440051	106447678	7628	2	68644	uc009rjq.2	0	ENSMUSG00000042210	abhydrolase domain containing 14A	uc009rjt.4;uc009rjq.2;uc009rjr.2;uc012gzu.1;uc009rjs.2	59092;68644;68644;68644;76491	0;0;0;0;0	Unchanged	Unchanged	Unchanged
Abhd14b	104.277993585237	-0.378761041451021	0.244067730069929	-1.55186857903132	0.120693672517424	0.222887944055662	39401	chr9	106452877	106453718	842	*	6.53	6.33	6.71	0.38	0.205	0.555	86.56	74.38	94.14	115	3' UTR	9	106448640	106452918	4279	1	76491	uc009rjs.2	4237	ENSMUSG00000042073	abhydrolase domain containing 14b	uc009rjt.4;uc009rjs.2	59092;76491	0;0	Unchanged	Unchanged	Unchanged
Abhd15	6.16781067360946	-0.631147221216669	0.849150556645721	-0.743268924782667	0.457318881489432	0.60110802502603	5932	chr11	77513460	77515034	1575	*	7.23	7.35	7.1	-0.25	0.344	0.707	194.29	132.04	126.47	147	Promoter (<=1kb)	11	77515117	77520628	5512	1	67477	uc007kha.1	-83	ENSMUSG00000000686	abhydrolase domain containing 15	uc007kgz.1;uc007kha.1	216964;67477	0;-83	Unchanged	Unchanged	Unchanged
Abhd16a	539.196029025856	-0.195892505017519	0.138103224902647	-1.41844989612379	0.156059456946971	0.272136362624774	16478	chr17	35088774	35090529	1756	*	6.96	7.01	6.91	-0.1	0.695	0.916	139.96	117.83	119.82	120	Promoter (<=1kb)	17	35089291	35102987	13697	1	193742	uc008cfq.1	0	ENSMUSG00000007036	abhydrolase domain containing 16A	uc057kxl.1;uc057kxm.1;uc008cfq.1;uc012aqz.2;uc057kxn.1;uc057kxo.1	114654;114654;193742;433099;433099;433099	-3179;-3179;0;-3179;-3179;-3179	Unchanged	Unchanged	Unchanged
Abhd17a	399.579475317966	0.281163821539803	0.20992006683782	1.33938515633679	0.180445319174694	0.303160311326391	3500	chr10	80589502	80590302	801	*	6.06	5.84	6.26	0.43	0.235	0.591	69.98	44.29	67.52	86	Promoter (<=1kb)	10	80583649	80590341	6693	2	216169	uc007gdv.2	39	ENSMUSG00000003346	abhydrolase domain containing 17A	uc007gdv.2;uc007gdw.2	216169;216169	0;0	Unchanged	Unchanged	Unchanged
Abhd17b	403.286013302272	0.291545596353671	0.178885788879446	1.62978623500466	0.103146684011241	0.196808615469724	19195	chr19	21651143	21655108	3966	*	8.86	8.93	8.79	-0.14	0.493	0.819	557.1	418.69	426.02	460	Promoter (<=1kb)	19	21653309	21678782	25474	1	226016	uc008gza.1	0	ENSMUSG00000047368	abhydrolase domain containing 17B	uc008gza.1;uc008gzb.1;uc012bjk.1;uc008gyz.1	226016;226016;226016;66206	0;0;0;0	Unchanged	Unchanged	Unchanged
Abhd17c	420.426853682882	0.0453416397906287	0.162253130048112	0.279450016016232	0.779899491991873	0.861095494529965	34064	chr7	84150727	84152165	1439	*	7.04	7.01	7.07	0.05	0.841	0.96	154.7	103.63	137.89	130	Promoter (<=1kb)	7	84109356	84151893	42538	2	70178	uc009ied.2	0	ENSMUSG00000038459	abhydrolase domain containing 17C	uc009ied.2	70178	0	Unchanged	Unchanged	Unchanged
Abhd18	18.8041975320214	-0.0814626597926084	0.640710050119283	-0.127144345211133	0.898826153841838	0.938069349521276	23426	chr3	40894371	40894673	303	*	3.64	3.73	3.53	-0.2	0.805	0.949	16.57	10.03	16.17	7	Promoter (<=1kb)	3	40894277	40917067	22791	1	269423	uc008pbt.1	94	ENSMUSG00000037818	abhydrolase domain containing 18	uc008pbt.1;uc008pbu.1;uc008pbw.2;uc033htf.1	269423;269423;269423;269423	0;0;0;0	Unchanged	Unchanged	Unchanged
Abhd2	12402.4084449931	1.93222819546355	0.583360768375385	3.31223541282122	0.000925536278711476	0.00383964234750418	33910	chr7	79273218	79275690	2473	*	7.31	7.26	7.35	0.09	0.718	0.924	170.35	137.06	164.51	162	Promoter (<=1kb)	7	79273266	79345371	72106	1	54608	uc012fnf.1	0	ENSMUSG00000039202	abhydrolase domain containing 2	uc012fnf.1;uc009hyc.1	54608;54608	0;0	Unchanged	FGF_up	Unchanged
Abhd3	206.295845519545	-0.707580657377843	0.177620087197148	-3.98367475516701	6.78577294073379e-05	0.00038547318530252	17490	chr18	10706256	10707320	1065	*	5.3	5.44	5.13	-0.31	0.475	0.807	45.12	41.79	34.23	36	Promoter (<=1kb)	18	10644411	10706696	62286	2	106861	uc008eba.1	0	ENSMUSG00000002475	abhydrolase domain containing 3	uc008eba.1;uc029tlr.1	106861;75370	0;0	Unchanged	FGF_down	Unchanged
Abhd4	407.908638041874	-0.387904332705863	0.181559822848819	-2.13650975540367	0.0326378866766907	0.0780488238414981	11651	chr14	54254204	54254555	352	*	4.32	4.32	4.31	-0.01	0.983	0.997	17.5	22.56	25.68	14	Promoter (<=1kb)	14	54254129	54269169	15041	1	105501	uc007tvo.2	75	ENSMUSG00000040997	abhydrolase domain containing 4	uc007tvo.2;uc007tvp.2;uc007tvq.2;uc007tvm.2;uc007tvn.2	105501;105501;105501;13135;13135	0;0;0;0;0	Unchanged	Unchanged	Unchanged
Abhd8	479.199869749069	-0.727180024008253	0.158023042586176	-4.60173410223825	4.18987877720662e-06	3.19983585592163e-05	36237	chr8	71462803	71464577	1775	*	7.13	7.42	6.77	-0.65	0.0363	0.199	219.16	124.52	86.54	132	Promoter (<=1kb)	8	71456700	71463657	6958	2	64296	uc009mdf.2	0	ENSMUSG00000007950	abhydrolase domain containing 8	uc009mdf.2;uc009mdg.2;uc009mdi.3;uc009mdk.3;uc057aly.1;uc057alz.2;uc057ama.1;uc009mdh.1	64296;64296;66498;66498;66498;66498;66498;94065	0;0;0;0;0;0;0;0	Unchanged	FGF_down	Unchanged
Abi2	1040.1373315644	1.23390147821648	0.121948429033677	10.1182236457981	4.58664109787859e-24	3.63043274184403e-22	430	chr1	60408658	60410637	1980	*	7.75	7.41	8.02	0.62	0.00462	0.0471	171.27	167.98	257.7	262	Promoter (<=1kb)	1	60409619	60481163	71545	1	329165	uc007bep.2	0	ENSMUSG00000026782	abl-interactor 2	uc007bep.2;uc007beq.2;uc007ber.2	329165;329165;329165	0;0;0	Unchanged	FGF_up	FGF_up
Abi3	87.7123517055535	-0.456842495591335	0.253251758059213	-1.80390651220877	0.0712459639195634	0.146286164021065	6454	chr11	95836337	95837589	1253	*	5.31	5.72	4.75	-0.97	0.0475	0.235	72.74	32.59	23.77	30	5' UTR	11	95830072	95842439	12368	2	66610	uc007lat.2	4850	ENSMUSG00000018381	ABI gene family, member 3	uc007lau.1;uc033fzh.1;uc007lap.1;uc007las.2;uc007lat.2;uc011ydb.1	14710;14710;237928;237928;66610;66610	0;0;0;0;0;0	Unchanged	Unchanged	Unchanged
Abl1	1085.33195964122	-0.302882445428063	0.122671250372441	-2.46905810863168	0.0135469218173845	0.0378035978429558	20606	chr2	31758995	31761595	2601	*	8.12	8.13	8.11	-0.02	0.93	0.983	298.35	260.74	273.87	278	Promoter (<=1kb)	2	31759939	31804362	44424	1	11350	uc008jec.3	0	ENSMUSG00000026842	c-abl oncogene 1, non-receptor tyrosine kinase	uc008jdz.3;uc008jea.3;uc008jeb.3;uc033hmk.1;uc008jec.3;uc033hml.1	11350;11350;11350;11350;11350;11350	0;0;0;0;0;0	Unchanged	FGF_down	Unchanged
Abl2	1882.82717399502	0.912147057525305	0.162133350598367	5.62590641690282	1.84536376043802e-08	2.29270142045273e-07	1578	chr1	156557928	156559945	2018	*	8.29	8.1	8.46	0.36	0.112	0.4	330.57	217.28	341.39	364	Promoter (<=1kb)	1	156558787	156649619	90833	1	11352	uc007dcl.2	0	ENSMUSG00000026596	v-abl Abelson murine leukemia viral oncogene 2 (arg, Abelson-related gene)	uc007dcl.2;uc011wuf.1;uc011wug.1	11352;11352;11352	0;0;0	Unchanged	FGF_up	Unchanged
Ablim1	41.1008455490253	-0.8443370711082	0.348972795101669	-2.4194925305344	0.0155421799277655	0.0424594593135206	19936	chr19	57197040	57200881	3842	*	8.22	8.2	8.24	0.04	0.848	0.962	351.75	234.83	308.1	296	Promoter (<=1kb)	19	57033264	57197631	164368	2	226251	uc033hla.2	0	ENSMUSG00000025085	actin-binding LIM protein 1	uc033hla.2;uc033hle.2;uc056ziu.1;uc033hlc.1;uc057lbe.1;uc008hzv.1;uc008hzz.1	226251;226251;226251;226251;226251;226251;226251	0;0;0;0;0;0;0	Unchanged	FGF_down	Unchanged
Abr	49.4591820760113	-0.24210635517316	0.36697534177757	-0.659734667731176	0.509424115292494	0.647451831771149	5899	chr11	76569642	76572017	2376	*	7.15	6.92	7.36	0.44	0.131	0.439	151.01	91.09	139.79	188	Promoter (<=1kb)	11	76416732	76571384	154653	2	109934	uc007kft.2	0	ENSMUSG00000017631	active BCR-related gene	uc007kft.2;uc007kfu.2	109934;109934	0;0	Unchanged	Unchanged	Unchanged
Abracl	441.417056771449	0.76384445469058	0.199717673771326	3.82462122788978	0.0001309732887359	0.000695421033750098	2522	chr10	18021688	18023543	1856	*	7.62	7.51	7.72	0.21	0.363	0.723	197.98	166.31	199.7	221	Promoter (<=1kb)	10	18011260	18023252	11993	2	73112	uc007ely.2	0	ENSMUSG00000078453	ABRA C-terminal like	uc007ely.2;uc007elz.2	73112;73112	0;0	Unchanged	FGF_up	Unchanged
Abt1	229.948505382066	0.604053685724095	0.217180953118145	2.78133822073934	0.00541353048589806	0.0174777191700307	9414	chr13	23423275	23423891	617	*	6.05	6.11	5.99	-0.13	0.738	0.93	88.4	50.14	60.86	66	Promoter (<=1kb)	13	23418361	23423866	5506	2	30946	uc007pto.1	0	ENSMUSG00000036376	activator of basal transcription 1	uc007pto.1;uc007ptp.1;uc057kps.1;uc057kpt.1	30946;320842;320842;320842	0;0;0;0	Unchanged	FGF_up	Unchanged
Abtb1	39.826326032227	-0.386625221369369	0.352130327446416	-1.09796058798202	0.272221699417648	0.414050638895047	31566	chr6	88841154	88842104	951	*	5.62	5.56	5.68	0.11	0.797	0.947	56.17	38.44	34.23	68	Promoter (<=1kb)	6	88835914	88841935	6022	2	80283	uc009cvs.2	0	ENSMUSG00000030083	ankyrin repeat and BTB (POZ) domain containing 1	uc029vxo.1;uc009cvu.2;uc057lqu.1;uc009cvs.2;uc009cvt.2	100038356;319655;319655;80283;80283	0;0;0;0;0	Unchanged	Unchanged	Unchanged
Abtb2	458.472978666975	1.71104714435142	0.173940309367116	9.83697884968177	7.80184941931241e-23	5.42137815462918e-21	21520	chr2	103566337	103567536	1200	*	5.93	5.46	6.28	0.82	0.0324	0.184	57.09	30.92	72.27	83	Promoter (<=1kb)	2	103566310	103718423	152114	1	99382	uc008lix.1	27	ENSMUSG00000032724	ankyrin repeat and BTB (POZ) domain containing 2	uc008lix.1	99382	0	Unchanged	FGF_up	Unchanged
Acaa1a	2.16563208696168	-2.01286191180056	1.46778073916344	-1.37136416774878	0.170261461680399	0.290176121014778	39709	chr9	119339546	119342202	2657	*	7.67	7.74	7.59	-0.15	0.511	0.829	241.26	187.2	191.14	194	Promoter (<=1kb)	9	119341294	119350295	9002	1	113868	uc009sas.1	0	ENSMUSG00000036138	acetyl-Coenzyme A acyltransferase 1A	uc009sas.1;uc009sar.1;uc057mav.1;uc057maw.1	113868;17874;17874;17874	0;0;0;0	Unchanged	Unchanged	Unchanged
Acaa2	319.097540986141	-0.226255234819903	0.211506089474738	-1.06973390402987	0.284739100847059	0.428129542498936	18419	chr18	74783372	74783768	397	*	3.21	3.41	2.98	-0.43	0.627	0.887	12.89	8.36	4.75	11	Intron (uc008fpt.1/52538, intron 1 of 9)	18	74779212	74806207	26996	1	52538	uc008fpt.1	4160	ENSMUSG00000036880	acetyl-Coenzyme A acyltransferase 2 (mitochondrial 3-oxoacyl-Coenzyme A thiolase)	uc012bey.1;uc008fpt.1	100217466;52538	0;0	Unchanged	Unchanged	Unchanged
Acaca	1086.63065404996	-0.141194722088061	0.176540433165446	-0.799786879166311	0.423834286303277	0.569816354319096	6131	chr11	84128672	84130000	1329	*	6.62	6.67	6.56	-0.11	0.702	0.918	116.94	86.91	92.24	96	Promoter (<=1kb)	11	84129672	84214290	84619	1	107476	uc007kqg.1	0	ENSMUSG00000020532	acetyl-Coenzyme A carboxylase alpha	uc007kqg.1;uc007kqf.1	107476;217031	0;0	Unchanged	Unchanged	Unchanged
Acacb	290.100992125832	-1.43104158914007	0.193448197193297	-7.39754419996038	1.38726066703899e-13	3.7092929513311e-12	28963	chr5	114161586	114163314	1729	*	6.48	6.67	6.26	-0.42	0.167	0.5	106.82	96.94	81.78	71	Promoter (2-3kb)	5	114165518	114250758	85241	1	100705	uc008yzi.2	-2204	ENSMUSG00000042010	acetyl-Coenzyme A carboxylase beta	uc008yzi.2	100705	0	Unchanged	FGF_down	Unchanged
Acad10	187.722521960387	-0.213578908728393	0.177111335498466	-1.20590197192795	0.22785529022389	0.362048182498795	29242	chr5	121659850	121661551	1702	*	7.41	7.18	7.61	0.43	0.0784	0.323	158.38	132.04	175.92	215	Promoter (<=1kb)	5	121621029	121660510	39482	2	71985	uc008zjz.1	0	ENSMUSG00000029456	acyl-Coenzyme A dehydrogenase family, member 10	uc008zjz.1;uc029vod.2;uc008zkc.2;uc008zkd.2;uc033ils.1	71985;72399;72399;72399;72399	0;0;0;0;0	Unchanged	Unchanged	Unchanged
Acad11	46.4449125826599	-0.913228055535554	0.321223890431381	-2.84296430850505	0.00446960753973211	0.0148721462457901	39373	chr9	104063767	104063990	224	*	3.36	3.62	3.06	-0.56	0.496	0.821	11.97	12.54	6.66	10	Promoter (<=1kb)	9	104063703	104127646	63944	1	102632	uc009rhg.1	64	ENSMUSG00000090150	acyl-Coenzyme A dehydrogenase family, member 11	uc009rhg.1;uc009rhf.2;uc009rhe.1	102632;66663;74025	0;0;0	Unchanged	FGF_down	Unchanged
Acad12	22.20643875249	-0.459271531643983	0.428056411510706	-1.0729229122468	0.283305704930789	0.426641716395108	29239	chr5	121618375	121618855	481	*	5.14	4.71	5.47	0.76	0.106	0.386	32.23	20.06	49.45	39	Promoter (<=1kb)	5	121598281	121618938	20658	2	338350	uc008zjv.2	83	ENSMUSG00000042647	acyl-Coenzyme A dehydrogenase family, member 12	uc008zjv.2;uc008zjx.1;uc008zjy.1;uc008zjz.1	338350;338350;71985;71985	0;0;0;0	Unchanged	Unchanged	Unchanged
Acad8	197.339825425666	-0.215399847176962	0.197175969298036	-1.09242443662787	0.274646586939265	0.417205898207689	37864	chr9	26998846	27000575	1730	*	7.38	7.53	7.2	-0.33	0.243	0.601	232.05	137.89	135.03	160	Promoter (<=1kb)	9	26974138	26999549	25412	2	66948	uc009opy.3	0	ENSMUSG00000031969	acyl-Coenzyme A dehydrogenase family, member 8	uc009opy.3;uc009oqd.2;uc009oqa.2;uc009oqb.2;uc009oqc.2	66948;69091;77862;77862;77862	0;0;0;0;0	Unchanged	Unchanged	Unchanged
Acad9	353.488527605297	-0.475346187225917	0.156299192735245	-3.0412581082943	0.00235591778783657	0.00856384714118695	23377	chr3	36065490	36065962	473	*	4.59	4.66	4.52	-0.14	0.809	0.95	30.39	20.06	20.92	25	Promoter (<=1kb)	3	36066000	36092857	26858	1	229211	uc008oze.1	-38	ENSMUSG00000027710	acyl-Coenzyme A dehydrogenase family, member 9	uc008oze.1	229211	0	Unchanged	FGF_down	Unchanged
Acadl	502.380020214903	-0.294601489571081	0.171595789628412	-1.71683402144678	0.0860095028352883	0.170309075196714	549	chr1	66861835	66863354	1520	*	6.35	6.37	6.34	-0.03	0.944	0.987	95.77	69.36	95.09	67	Promoter (<=1kb)	1	66830839	66863309	32471	2	11363	uc007bir.2	0	ENSMUSG00000026003	acyl-Coenzyme A dehydrogenase, long-chain	uc007bir.2	11363	0	Unchanged	Unchanged	Unchanged
Acadm	469.755094070594	-0.587069286426452	0.148457956051261	-3.9544481282212	7.67115118000389e-05	0.000430246827327107	25082	chr3	153943559	153944576	1018	*	6.38	6.38	6.39	0	0.987	0.997	94.84	71.87	74.17	93	Promoter (<=1kb)	3	153922353	153944643	22291	2	11364	uc008ruj.2	67	ENSMUSG00000062908	acyl-Coenzyme A dehydrogenase, medium chain	uc008ruj.2	11364	0	Unchanged	FGF_down	Unchanged
Acads	441.50227972949	-0.455412007723978	0.162637600399198	-2.800164332271	0.0051076597310276	0.0166475999741592	29011	chr5	115118664	115120163	1500	*	6.79	6.7	6.86	0.16	0.618	0.883	111.42	96.94	80.83	152	Promoter (<=1kb)	5	115110299	115119346	9048	2	11409	uc008zdb.2	0	ENSMUSG00000029545	acyl-Coenzyme A dehydrogenase, short chain	uc008zdc.1;uc008zdb.2	106840;11409	0;0	Unchanged	FGF_down	Unchanged
Acadsb	149.468692951523	0.201479424955095	0.233443738143595	0.863074874302956	0.388096301363518	0.53488549283865	35108	chr7	131409293	131411043	1751	*	7.73	7.6	7.86	0.26	0.235	0.591	204.42	183.02	234.88	229	Promoter (<=1kb)	7	131410601	131437519	26919	1	66885	uc009kbk.2	0	ENSMUSG00000030861	acyl-Coenzyme A dehydrogenase, short/branched chain	uc009kbk.2;uc009kbl.2;uc009kbm.2;uc009kbj.1	66885;66885;66885;67143	0;0;0;0	Unchanged	Unchanged	Unchanged
Acadvl	640.419902503367	0.273286778528514	0.138742286806364	1.96974393906256	0.0488677244869687	0.107940684359314	5651	chr11	70014713	70015368	656	*	5.27	5.09	5.42	0.33	0.444	0.786	31.31	36.77	41.84	44	Promoter (<=1kb)	11	70010183	70015428	5246	2	11370	uc007jto.2	60	ENSMUSG00000018574	acyl-Coenzyme A dehydrogenase, very long chain	uc007jto.2;uc007jtp.3;uc007jtq.3;uc007jtm.1;uc007jtn.1;uc011xxn.1	11370;13385;13385;13543;13543;723896	0;0;0;0;0;2670	Unchanged	Unchanged	Unchanged
Acap2	551.563095320861	-0.233917747871438	0.144399229813082	-1.61993764214833	0.105245672809311	0.200142606430689	14869	chr16	31199377	31201195	1819	*	7.52	7.66	7.37	-0.3	0.202	0.55	212.71	192.21	155	175	Promoter (<=1kb)	16	31092413	31201238	108826	2	78618	uc007yxb.1	43	ENSMUSG00000049076	ArfGAP with coiled-coil, ankyrin repeat and PH domains 2	uc007yxb.1;uc007yxc.1;uc012aeh.1	78618;78618;78618	0;0;0	Unchanged	Unchanged	Unchanged
Acap3	883.328972358471	0.356086459912279	0.120095885789563	2.9650179735235	0.0030266524592896	0.0106772580263959	27598	chr4	155890863	155893747	2885	*	7.96	7.83	8.08	0.25	0.255	0.616	255.99	198.9	254.85	287	Promoter (<=1kb)	4	155891875	155907251	15377	1	140500	uc033ihg.1	0	ENSMUSG00000029033	ArfGAP with coiled-coil, ankyrin repeat and PH domains 3	uc033ihg.1;uc008wfi.2;uc012drb.2;uc008wfh.1	140500;433813;433813;71957	0;0;0;0	Unchanged	FGF_up	Unchanged
Acat1	1294.03263483291	-0.0734656129951429	0.142002849765553	-0.517353089155849	0.604909700367318	0.727132730442541	38269	chr9	53608913	53610755	1843	*	7.04	7.16	6.91	-0.25	0.341	0.704	156.54	129.53	129.33	111	Promoter (<=1kb)	9	53580522	53610350	29829	2	110446	uc009pmg.1	0	ENSMUSG00000032047	acetyl-Coenzyme A acetyltransferase 1	uc009pmg.1;uc009pmh.2;uc009pmi.2;uc012gtk.1	110446;75717;75717;75717	0;11279;0;0	Unchanged	Unchanged	Unchanged
Acat2	281.09219675627	-0.602608182631735	0.19472801164263	-3.09461477857463	0.00197068667655305	0.00735362071750299	15784	chr17	12960061	12961269	1209	*	6.67	6.74	6.6	-0.13	0.652	0.899	118.79	94.43	86.54	108	Promoter (<=1kb)	17	12943042	12960317	17276	2	110460	uc008alp.1	0	ENSMUSG00000023832	acetyl-Coenzyme A acetyltransferase 2	uc008alp.1;uc008alq.1	110460;110460	0;0	Unchanged	FGF_down	Unchanged
Acat3	133.582701809575	-0.0205597032753138	0.224106715448144	-0.0917406836033483	0.926904072827661	0.956634054513067	15783	chr17	12940034	12941785	1752	*	6.57	6.63	6.5	-0.13	0.681	0.91	114.18	83.57	77.98	103	Promoter (<=1kb)	17	12923959	12940396	16438	2	224530	uc008alo.1	0	ENSMUSG00000062480	acetyl-Coenzyme A acetyltransferase 3	uc008alp.1;uc008alq.1;uc008alo.1	110460;110460;224530	0;0;0	Unchanged	Unchanged	Unchanged
Acbd3	480.528335965116	0.543661835796787	0.139956696256447	3.88450035145597	0.000102540544501214	0.000558343775798867	2070	chr1	180725424	180727530	2107	*	7.67	7.47	7.84	0.38	0.118	0.413	203.5	150.43	252	207	Promoter (<=1kb)	1	180726043	180754204	28162	1	170760	uc007dwq.2	0	ENSMUSG00000026499	acyl-Coenzyme A binding domain containing 3	uc007dwq.2	170760	0	Unchanged	FGF_up	Unchanged
Acbd4	115.688316722531	-1.05202055467672	0.219162003120951	-4.80019592673703	1.58510478482665e-06	1.325764337876e-05	6859	chr11	103100930	103102730	1801	*	7.96	8.15	7.73	-0.42	0.0664	0.291	318.6	249.88	190.19	235	Promoter (<=1kb)	11	103101688	103112199	10512	1	67131	uc007lth.1	0	ENSMUSG00000056938	acyl-Coenzyme A binding domain containing 4	uc007lth.1;uc007lti.1;uc007ltj.1;uc007ltk.1;uc007ltl.1;uc007ltm.1;uc007ltn.1;uc007ltf.2	67131;67131;67131;67131;67131;67131;67131;72469	0;0;0;0;0;0;0;0	Unchanged	FGF_down	Unchanged
Acbd6	215.705473451403	0.164209517629637	0.180604681037664	0.909220717238177	0.363233630588806	0.509311162927898	1545	chr1	155557532	155558944	1413	*	7.14	6.99	7.28	0.28	0.343	0.706	156.54	97.78	120.77	189	Promoter (<=1kb)	1	155558120	155572287	14168	1	72482	uc007dbk.2	0	ENSMUSG00000033701	acyl-Coenzyme A binding domain containing 6	uc007dbk.2;uc007dbl.2;uc011wtw.1	72482;72482;72482	0;0;0	Unchanged	Unchanged	Unchanged
Accs	41.5365036201394	-1.17552906194717	0.337310253525586	-3.48500838518982	0.000492121619375268	0.00221371381060339	21424	chr2	93849147	93850272	1126	*	5.94	6.21	5.59	-0.62	0.107	0.388	93	55.16	45.65	51	Promoter (<=1kb)	2	93833467	93849799	16333	2	329470	uc008lgj.2	0	ENSMUSG00000040272	1-aminocyclopropane-1-carboxylate synthase (non-functional)	uc008lgj.2;uc008lgk.3	329470;329470	0;0	Unchanged	FGF_down	Unchanged
Ache	20.8544004347975	-0.755955532584791	0.472956606657243	-1.598361291383	0.109962594088924	0.207048331851778	29824	chr5	137286988	137288385	1398	*	6.9	6.94	6.86	-0.08	0.772	0.94	139.04	106.97	105.55	127	Promoter (<=1kb)	5	137287766	137291101	3336	1	11423	uc009abt.1	0	ENSMUSG00000023328	acetylcholinesterase	uc009abt.1;uc009abu.2;uc009abv.2;uc009abw.1;uc009abx.2;uc009aby.1	11423;11423;11423;11423;11423;11423	0;0;0;0;0;0	Unchanged	Unchanged	Unchanged
Acin1	2193.60110286291	0.0801955770042959	0.113018589410464	0.709578640315883	0.477965469068517	0.619055405971708	11677	chr14	54685116	54687899	2784	*	8.1	8.05	8.14	0.09	0.667	0.905	296.5	233.16	286.23	278	Promoter (<=1kb)	14	54642161	54686931	44771	2	56215	uc007twv.2	0	ENSMUSG00000022185	apoptotic chromatin condensation inducer 1	uc007twv.2;uc007tww.2;uc007twx.2;uc007twy.2	56215;56215;56215;58248	0;0;0;0	Unchanged	Unchanged	Unchanged
Acly	3609.77532459642	0.025293868558982	0.122334007763557	0.206760728446575	0.836196727532335	0.897330364704447	6679	chr11	100526795	100527890	1096	*	7.02	7.02	7.03	0.01	0.966	0.993	151.94	106.97	123.62	137	Promoter (<=1kb)	11	100476352	100528000	51649	2	104112	uc007lll.2	110	ENSMUSG00000020917	ATP citrate lyase	uc007lll.2;uc007llm.2	104112;104112	0;0	Unchanged	Unchanged	Unchanged
Aco1	1050.07821885168	-0.226384449359841	0.156781691731146	-1.4439469740386	0.148753891729842	0.262421625676026	25304	chr4	40141791	40144313	2523	*	8.63	8.6	8.67	0.07	0.736	0.929	423.58	350.16	349.95	463	Promoter (<=1kb)	4	40143265	40199009	55745	1	11428	uc008shd.1	0	ENSMUSG00000028405	aconitase 1	uc008shd.1	11428	0	Unchanged	Unchanged	Unchanged
Aco2	4186.46580975223	-0.0304932848581714	0.136623842057022	-0.223191533769373	0.823386440837386	0.890276347104075	13665	chr15	81871102	81873381	2280	*	8.26	8.23	8.28	0.05	0.822	0.954	338.86	262.41	310.96	310	Promoter (<=1kb)	15	81872463	81915137	42675	1	11429	uc007wxp.1	0	ENSMUSG00000022477	aconitase 2, mitochondrial	uc007wxp.1;uc007wxo.1	11429;68479	0;0	Unchanged	Unchanged	Unchanged
Acot13	116.228223819791	-0.335561860922804	0.268715640489043	-1.24876192659313	0.211752163310985	0.34274943877206	9485	chr13	24830582	24831498	917	*	7.08	7.25	6.89	-0.36	0.176	0.513	171.27	133.71	131.23	106	Promoter (<=1kb)	13	24817955	24831489	13535	2	66834	uc007pwj.1	0	ENSMUSG00000006717	acyl-CoA thioesterase 13	uc007pwl.2;uc011yxq.1;uc007pwm.2;uc007pwj.1	56196;56196;56196;66834	0;0;0;0	Unchanged	Unchanged	Unchanged
Acot2	34.375893120241	-1.35024503765762	0.413536561615093	-3.26511646850317	0.00109419074984981	0.00444462955191623	8608	chr12	83987070	83988711	1642	*	6.86	6.99	6.71	-0.28	0.314	0.68	143.65	111.15	92.24	117	Promoter (<=1kb)	12	83987861	83993877	6017	1	171210	uc011yor.2	0	ENSMUSG00000021226	acyl-CoA thioesterase 2	uc011yor.2	171210	0	Unchanged	FGF_down	Unchanged
Acot6	25.6914880605354	-0.678462191508028	0.405625653800246	-1.67263136626497	0.0943998881358388	0.183214108642888	8610	chr12	84100407	84101734	1328	*	7.27	7.09	7.43	0.34	0.181	0.52	155.62	117	183.53	161	Promoter (<=1kb)	12	84100654	84109783	9130	1	217700	uc007oei.1	0	ENSMUSG00000043487	acyl-CoA thioesterase 6	uc007oei.1	217700	0	Unchanged	Unchanged	Unchanged
Acot7	1179.35854835957	-0.0237535352593435	0.12098572069634	-0.196333378208838	0.844349237720547	0.903137827925182	27495	chr4	152177112	152180020	2909	*	8.4	8.43	8.37	-0.07	0.768	0.94	407.92	284.14	330.93	330	Promoter (<=1kb)	4	152178100	152271855	93756	1	70025	uc008vzx.2	0	ENSMUSG00000028937	acyl-CoA thioesterase 7	uc008vzx.2	70025	0	Unchanged	Unchanged	Unchanged
Acot8	113.024787656227	0.0647413937509051	0.233176271151373	0.277650008859076	0.781281039300527	0.861586176575005	22828	chr2	164804172	164804862	691	*	5.91	6.04	5.76	-0.28	0.464	0.799	80.11	51.81	45.65	63	Promoter (<=1kb)	2	164792768	164804881	12114	2	170789	uc008nwf.2	19	ENSMUSG00000017307	acyl-CoA thioesterase 8	uc008nwf.2;uc008nwg.2;uc008nwh.1	170789;170789;67538	0;0;0	Unchanged	Unchanged	Unchanged
Acot9	934.863068674363	0.411238627570867	0.164379314805661	2.50176628401851	0.012357547278766	0.0350242838690564	40635	chrX	155262463	155263680	1218	*	7.85	7.97	7.73	-0.24	0.332	0.697	303.87	196.39	205.4	218	Promoter (<=1kb)	20	155262443	155297654	35212	1	56360	uc009urs.2	20	ENSMUSG00000025287	acyl-CoA thioesterase 9	uc009urs.2;uc009urt.2	56360;56360	0;0	Unchanged	FGF_up	Unchanged
Acox1	887.024474921611	0.130536876630151	0.140664877978038	0.927999074868793	0.353408049507077	0.499072564825462	7223	chr11	116198121	116200055	1935	*	8	7.95	8.04	0.09	0.676	0.909	287.3	206.42	252.95	274	Promoter (<=1kb)	11	116171883	116199045	27163	2	11430	uc007mkl.2	0	ENSMUSG00000020777	acyl-Coenzyme A oxidase 1, palmitoyl	uc007mkl.2;uc007mkm.2;uc007mkn.2	11430;11430;69535	0;0;0	Unchanged	Unchanged	Unchanged
Acp1	81.09032839819	-0.210695326801489	0.245907710464053	-0.856806508441257	0.391551828152503	0.538096751762529	7822	chr12	30910592	30912051	1460	*	6.87	6.7	7.02	0.32	0.241	0.598	116.02	91.93	133.13	126	Promoter (<=1kb)	12	30893326	30911612	18287	2	11431	uc007ngw.2	0	ENSMUSG00000044573	acid phosphatase 1, soluble	uc007ngw.2;uc007ngx.2;uc007ngz.2;uc007nha.2;uc011ylg.2	11431;11431;24057;24057;24057	0;0;0;0;0	Unchanged	Unchanged	Unchanged
Acp6	246.814248570159	-0.347947489963823	0.173741990014611	-2.00266780606439	0.045212956543748	0.101576176054676	24281	chr3	97158181	97160031	1851	*	7.73	7.66	7.8	0.14	0.551	0.852	235.73	167.98	209.21	236	Promoter (<=1kb)	3	97158777	97176576	17800	1	66659	uc008qoq.2	0	ENSMUSG00000028093	acid phosphatase 6, lysophosphatidic	uc008qoq.2	66659	0	Unchanged	Unchanged	Unchanged
Acsbg2	2.22748884939783	-0.0584249375331426	1.81685261352886	-0.0321572245861288	0.974346668357161	0.986228944800541	16889	chr17	56872079	56872744	666	*	4.5	3.28	5.15	1.87	0.00166	0.0221	11.05	8.36	39.94	31	Promoter (1-2kb)	17	56843104	56874447	31344	2	328845	uc008ddi.1	1703	ENSMUSG00000024207	acyl-CoA synthetase bubblegum family member 2	uc008ddi.1;uc008ddj.1	328845;78625	0;-2889	FGF_up	Unchanged	Unchanged
Acsf2	501.849535236645	-0.697130670864374	0.184080046277829	-3.78710612562649	0.000152412014659714	0.000795123701096858	6379	chr11	94600889	94603467	2579	*	8.03	8.07	7.98	-0.1	0.69	0.915	316.76	222.3	209.21	294	Promoter (<=1kb)	11	94557102	94601786	44685	2	264895	uc007kzc.1	0	ENSMUSG00000076435	acyl-CoA synthetase family member 2	uc007kzc.1	264895	0	Unchanged	FGF_down	Unchanged
Acsl1	177.425354072396	-0.338019963001302	0.19832694975684	-1.70435719107128	0.0883143764199934	0.173671611628521	35944	chr8	46471100	46471627	528	*	5.4	5.45	5.34	-0.1	0.81	0.95	47.88	39.28	35.18	46	Promoter (<=1kb)	8	46471037	46536051	65015	1	14081	uc009lqe.2	63	ENSMUSG00000018796	acyl-CoA synthetase long-chain family member 1	uc009lqe.2	14081	0	Unchanged	Unchanged	Unchanged
Acsl4	2343.60911745501	0.869006220760015	0.119777114355593	7.25519416155007	4.0108606809114e-13	1.01134613625006e-11	40555	chrX	142389159	142391954	2796	*	7.75	7.66	7.84	0.17	0.469	0.803	236.65	168.81	207.3	250	Promoter (<=1kb)	20	142317993	142390535	72543	2	50790	uc009ulu.1	0	ENSMUSG00000031278	acyl-CoA synthetase long-chain family member 4	uc009ulu.1;uc009ulv.1;uc009ulw.1;uc012hps.1	50790;50790;50790;50790	0;0;0;0	Unchanged	FGF_up	Unchanged
Acsl5	2576.82489493754	-0.113051505268272	0.121316613289996	-0.931871589573915	0.351402891643866	0.496978743453732	19888	chr19	55252967	55255504	2538	*	8.97	9	8.95	-0.05	0.83	0.956	616.03	406.15	455.5	533	Promoter (<=1kb)	19	55253369	55296628	43260	1	433256	uc008hxp.1	0	ENSMUSG00000024981	acyl-CoA synthetase long-chain family member 5	uc008hxp.1	433256	0	Unchanged	Unchanged	Unchanged
Acss2	136.557891784022	-0.602978570047165	0.228016374710414	-2.64445292936949	0.00818230862062177	0.0247604198860765	22600	chr2	155518027	155519374	1348	*	6.32	6.5	6.11	-0.39	0.23	0.585	102.21	78.56	60.86	77	Promoter (<=1kb)	2	155518043	155525291	7249	1	60525	uc008nks.1	0	ENSMUSG00000027605	acyl-CoA synthetase short-chain family member 2	uc012chc.1;uc008nkr.2;uc008nks.1;uc008nkt.1;uc008nku.1;uc008nkv.1	207182;207182;60525;60525;60525;60525	0;0;0;0;0;0	Unchanged	FGF_down	Unchanged
Acta1	4.06383557209775	-2.83450472581511	1.19278918822469	-2.37636688343386	0.0174840687476841	0.0468355278184919	37389	chr8	123883945	123884867	923	*	5.76	5.59	5.91	0.32	0.388	0.744	50.65	45.96	65.61	55	Distal Intergenic	8	123891758	123894775	3018	2	11459	uc009nwr.2	9908	ENSMUSG00000031972	actin, alpha 1, skeletal muscle	NA	NA	NA	Unchanged	FGF_down	Unchanged
Actb	33464.2440045014	-0.0500107374689946	0.130740012067397	-0.382520520521397	0.702075310927062	0.803595386720191	30070	chr5	142904644	142910871	6228	*	9.72	9.88	9.54	-0.34	0.0836	0.336	1075.52	809.8	685.63	808	Promoter (<=1kb)	5	142903115	142906754	3640	2	11461	uc009ajk.2	0	ENSMUSG00000029580	actin, beta	uc009ajk.2	11461	0	Unchanged	Unchanged	Unchanged
Actl6a	489.522462850074	0.308871938251798	0.13992531390238	2.20740571979196	0.0272857271357843	0.0674635934478474	23355	chr3	32708652	32709754	1103	*	6.98	7.08	6.88	-0.2	0.497	0.821	165.75	104.46	107.46	128	Promoter (<=1kb)	3	32708546	32726971	18426	1	56456	uc012coo.1	106	ENSMUSG00000027671	actin-like 6A	uc012coo.1	56456	0	Unchanged	Unchanged	Unchanged
Actn1	18.6332174985088	1.07510148838428	0.472264117376596	2.27648353712838	0.0228170848392878	0.0583168052185706	8495	chr12	80257283	80261881	4599	*	8.74	8.82	8.65	-0.16	0.391	0.747	488.96	414.51	408.9	397	Promoter (<=1kb)	12	80167542	80260371	92830	2	109711	uc007oap.2	0	ENSMUSG00000015143	actinin, alpha 1	uc007oap.2;uc007oaq.2	109711;109711	0;0	Unchanged	Unchanged	Unchanged
Actn3	124.522547915349	-0.0308179998690088	0.262211703414897	-0.117530985336095	0.906439291444036	0.943088992316743	18730	chr19	4877631	4878488	858	*	6.11	5.82	6.35	0.53	0.112	0.4	56.17	56.83	80.83	82	Promoter (<=1kb)	19	4861216	4877909	16694	2	11474	uc008gbf.2	0	ENSMUSG00000006457	actinin alpha 3	uc008gbf.2;uc008gbh.2;uc012bgp.1;uc008gbg.2;uc008gbi.2	11474;70605;70605;70605;70605	0;0;0;0;0	Unchanged	Unchanged	Unchanged
Actn4	17392.46563135	0.4475364789805	0.106945099272432	4.18473106318267	2.8550390860014e-05	0.000178097218976455	33187	chr7	28952870	28962316	9447	*	9.64	9.42	9.84	0.41	0.023	0.147	763.36	610.07	890.08	937	Promoter (<=1kb)	7	28893254	28962280	69027	2	60595	uc009gah.1	0	ENSMUSG00000054808	actinin alpha 4	uc009gah.1	60595	0	Unchanged	FGF_up	Unchanged
Actr10	591.994014637722	0.5378120900928	0.143188654248403	3.75596860600286	0.00017267233969044	0.000887265607902036	8235	chr12	70936960	70938888	1929	*	7.37	7.4	7.34	-0.06	0.822	0.954	186.01	151.26	165.46	159	Promoter (<=1kb)	12	70937857	70964718	26862	1	56444	uc007nty.3	0	ENSMUSG00000021076	ARP10 actin-related protein 10	uc007nty.3	56444	0	Unchanged	FGF_up	Unchanged
Actr1a	972.790260670087	-0.169971951714456	0.125605892455858	-1.35321638492549	0.175986512278729	0.297939927397257	19722	chr19	46395296	46396484	1189	*	6.8	6.87	6.74	-0.13	0.646	0.895	131.68	101.96	105.55	108	Promoter (<=1kb)	19	46376814	46395735	18922	2	54130	uc008htm.1	0	ENSMUSG00000025228	ARP1 actin-related protein 1A, centractin alpha	uc008htn.2;uc008hto.2;uc008htp.2;uc008htq.2;uc008htm.1;uc012bmz.1	24069;24069;24069;24069;54130;54130	0;0;0;0;0;0	Unchanged	Unchanged	Unchanged
Actr1b	1172.61019554232	0.0719766523250674	0.112549178365773	0.639512907781087	0.522489319336614	0.65796990250882	180	chr1	36708365	36710024	1660	*	7.75	7.55	7.93	0.38	0.111	0.397	219.16	156.28	252	235	Promoter (<=1kb)	1	36699202	36709925	10724	2	226977	uc007aqx.1	0	ENSMUSG00000037351	ARP1 actin-related protein 1B, centractin beta	uc007aqx.1;uc007aqy.2	226977;71166	0;-4514	Unchanged	Unchanged	Unchanged
Actr2	1750.65578171965	0.321889389669395	0.115569955385152	2.7852341778333	0.00534890773483095	0.0173158573257583	4756	chr11	20112050	20114065	2016	*	7.69	7.66	7.72	0.06	0.786	0.945	209.03	196.39	191.14	232	Promoter (<=1kb)	11	20062304	20112951	50648	2	66713	uc011xrw.1	0	ENSMUSG00000020152	ARP2 actin-related protein 2	uc011xrw.1;uc007ict.2	66713;66713	0;0	Unchanged	FGF_up	Unchanged
Actr3	1496.03848699496	0.423546324093727	0.136793403036434	3.09624817200372	0.00195986256084988	0.00732466458013688	1114	chr1	125433539	125435707	2169	*	8.28	8.27	8.28	0.01	0.948	0.988	353.6	263.25	301.45	321	Promoter (<=1kb)	1	125392905	125435727	42823	2	74117	uc007cke.2	20	ENSMUSG00000026341	ARP3 actin-related protein 3	uc007cke.2;uc007ckf.2;uc029qta.1	74117;74117;74117	0;0;0	Unchanged	FGF_up	Unchanged
Actr3b	99.8156798627698	-1.1281152453562	0.229421696957428	-4.91721254056252	8.77852258729191e-07	7.82407919189507e-06	27872	chr5	25759382	25760513	1132	*	6.15	6.15	6.15	0	0.99	0.998	79.19	62.68	51.35	91	Promoter (<=1kb)	5	25759973	25777338	17366	1	242894	uc008wtb.2	0	ENSMUSG00000056367	ARP3 actin-related protein 3B	uc008wtb.2;uc008wtc.2;uc008wtd.2	242894;242894;242894	0;0;0	Unchanged	FGF_down	Unchanged
Actr5	205.564924808046	0.52562051514899	0.180189405001684	2.91704451293392	0.00353365339624467	0.0121607329087004	22736	chr2	158624909	158625885	977	*	6.44	6.59	6.28	-0.31	0.309	0.675	103.13	89.42	71.32	84	Promoter (<=1kb)	2	158624913	158629157	4245	1	109275	uc008nql.1	0	ENSMUSG00000037761	ARP5 actin-related protein 5	uc008nql.1;uc008nqm.1;uc012cij.1	109275;109275;109275	0;0;0	Unchanged	FGF_up	Unchanged
Actr6	36.6409010933574	0.0918826736011216	0.329481867968511	0.278870197524505	0.780344440498977	0.861162737119236	3773	chr10	89731799	89732244	446	*	4.27	4.01	4.49	0.48	0.437	0.781	22.1	10.03	21.87	23	Promoter (<=1kb)	10	89711973	89732295	20323	2	67019	uc007gss.1	51	ENSMUSG00000019948	ARP6 actin-related protein 6	uc007gss.1	67019	0	Unchanged	Unchanged	Unchanged
Actr8	551.775166270685	0.224052840486824	0.140378183973363	1.59606595658296	0.110474068369494	0.2078366228793	11308	chr14	29977839	29979519	1681	*	8.55	8.61	8.48	-0.13	0.501	0.823	418.97	363.53	336.63	377	Promoter (<=1kb)	14	29978337	29993221	14885	1	56249	uc007sum.2	0	ENSMUSG00000015971	ARP8 actin-related protein 8	uc007sum.2;uc007sul.1	56249;80795	0;0	Unchanged	Unchanged	Unchanged
Acvr1	8.0202385584632	1.84775398201309	0.781119091122992	2.36552147170879	0.0180046992266737	0.048033965436876	20961	chr2	58565545	58568767	3223	*	7.74	7.66	7.82	0.16	0.504	0.825	238.49	166.31	217.76	234	Promoter (<=1kb)	2	58446438	58566828	120391	2	11477	uc008jss.1	0	ENSMUSG00000026836	activin A receptor, type 1	uc008jss.1;uc008jst.1;uc008jsu.1;uc008jsv.2	11477;11477;11477;76654	0;0;0;0	Unchanged	FGF_up	Unchanged
Acvr1b	311.221091364629	-0.337971948967786	0.165437696612192	-2.04289563919665	0.0410627701091342	0.0939655807666805	14157	chr15	101174006	101174698	693	*	6.12	6.07	6.16	0.1	0.772	0.94	77.35	56.83	69.42	74	Promoter (<=1kb)	15	101174125	101212601	38477	1	11479	uc007xsr.1	0	ENSMUSG00000000532	activin A receptor, type 1B	uc007xsr.1	11479	0	Unchanged	Unchanged	Unchanged
Acvr2a	273.422638634304	0.480001886735273	0.161450366869978	2.97306160426279	0.0029484526720853	0.0104234221182464	20891	chr2	48813342	48815101	1760	*	7.28	7.35	7.2	-0.16	0.563	0.858	196.13	131.21	137.89	156	Promoter (<=1kb)	2	48814109	48903264	89156	1	11480	uc008jpn.2	0	ENSMUSG00000052155	activin receptor IIA	uc008jpn.2;uc008jpo.2	11480;11480	0;0	Unchanged	FGF_up	Unchanged
Acvr2b	107.161374016751	-0.685080715367941	0.242455351806247	-2.8255953529762	0.00471928394446168	0.0155814590343111	39714	chr9	119402154	119403455	1302	*	6.56	6.67	6.45	-0.22	0.52	0.835	132.6	71.04	78.93	96	Promoter (<=1kb)	9	119402178	119442148	39971	1	11481	uc009sax.2	0	ENSMUSG00000061393	activin receptor IIB	uc009sax.2;uc009say.2	11481;11481	0;0	Unchanged	FGF_down	Unchanged
Acy1	49.0535667757978	-0.351864039723125	0.317811391319152	-1.1071473500765	0.268230226466964	0.409698104374844	39398	chr9	106437685	106438239	555	*	5.07	5.09	5.05	-0.04	0.948	0.988	49.72	18.39	35.18	31	Promoter (<=1kb)	9	106432981	106438236	5256	2	109652	uc009rjp.2	0	ENSMUSG00000023262	aminoacylase 1	uc009rjp.2;uc033jmr.1;uc009rjq.2;uc009rjr.2;uc012gzu.1	109652;109652;68644;68644;68644	0;0;0;0;0	Unchanged	Unchanged	Unchanged
Acy3	63.31575794195	-0.261397243806907	0.304281252315869	-0.859064572060965	0.390304891910549	0.536691678338114	18653	chr19	3986583	3986986	404	*	4	3.7	4.24	0.54	0.422	0.77	10.13	15.88	21.87	16	Promoter (<=1kb)	19	3986661	3990007	3347	1	71670	uc008fxz.2	0	ENSMUSG00000024866	aspartoacylase (aminoacylase) 3	uc008fxw.2;uc008fxx.3;uc008fxy.3;uc056zhb.2;uc056zhc.2;uc008fxz.2	621603;71670;71670;71670;71670;71670	14255;0;0;0;0;0	Unchanged	Unchanged	Unchanged
Acyp1	43.2350628177725	-0.0527473556634081	0.372748301150585	-0.141509312049417	0.887467604118	0.931011393348401	8667	chr12	85279521	85280873	1353	*	6.84	6.96	6.7	-0.26	0.342	0.705	140.89	108.64	102.7	105	Promoter (<=1kb)	12	85272398	85280435	8038	2	66204	uc007ogu.2	0	ENSMUSG00000008822	acylphosphatase 1, erythrocyte (common) type	uc007ogu.2;uc007ogv.4	66204;66204	0;0	Unchanged	Unchanged	Unchanged
Acyp2	40.9617109749037	-0.0791737649730141	0.355458287285525	-0.222737147521946	0.82374008799713	0.890477806352655	4915	chr11	30648504	30650173	1670	*	7.21	7.13	7.29	0.16	0.528	0.839	152.86	127.03	138.84	174	Promoter (<=1kb)	11	30505992	30649396	143405	2	75572	uc007ihw.1	0	ENSMUSG00000060923	acylphosphatase 2, muscle type	uc007ihw.1	75572	0	Unchanged	Unchanged	Unchanged
Ada	58.3362663472003	0.176811652592187	0.30156432517634	0.58631488485515	0.557663930139694	0.688538371083429	22800	chr2	163749873	163750175	303	*	3.76	4.08	3.35	-0.73	0.331	0.697	23.02	10.86	10.46	10	Promoter (<=1kb)	2	163726571	163750239	23669	2	11486	uc008ntl.2	64	ENSMUSG00000017697	adenosine deaminase	uc008ntl.2;uc033hrg.1	11486;11486	0;0	Unchanged	Unchanged	Unchanged
Adam10	1766.91140467264	-0.750042615140702	0.135869948552886	-5.52029807274681	3.3842509425126e-08	4.00480864009015e-07	38841	chr9	70678936	70680381	1446	*	7.55	7.46	7.64	0.18	0.42	0.77	183.24	167.98	204.45	194	Promoter (<=1kb)	9	70678982	70780229	101248	1	11487	uc009qor.2	0	ENSMUSG00000054693	a disintegrin and metallopeptidase domain 10	uc009qor.2	11487	0	Unchanged	FGF_down	Unchanged
Adam15	3144.3275292184	-0.482470397953956	0.177183175915529	-2.72300344240343	0.00646913837915647	0.0202512157956202	23994	chr3	89348835	89350785	1951	*	7.74	7.57	7.89	0.32	0.158	0.485	207.18	173.83	224.42	250	Promoter (<=1kb)	3	89339012	89350028	11017	2	11490	uc008pyv.2	0	ENSMUSG00000028041	a disintegrin and metallopeptidase domain 15 (metargidin)	uc008pyv.2;uc008pyw.2;uc008pyx.2;uc008pyy.2	11490;11490;11490;77772	0;0;0;0	Unchanged	FGF_down	Unchanged
Adam17	1161.04512976653	0.132577111485942	0.136776146022891	0.969299949888588	0.332395554292004	0.478995860248135	7758	chr12	21372772	21374840	2069	*	7.69	7.68	7.7	0.03	0.916	0.979	234.81	174.66	178.78	238	Promoter (<=1kb)	12	21323509	21373632	50124	2	11491	uc007ndu.2	0	ENSMUSG00000052593	a disintegrin and metallopeptidase domain 17	uc007ndu.2;uc007ndv.2;uc011yks.2;uc011ykt.2;uc011yku.2	11491;11491;11491;11491;11491	0;0;0;0;0	Unchanged	Unchanged	Unchanged
Adam23	282.647725737548	-0.376893162311114	0.159921487230227	-2.3567387274765	0.0184362131901556	0.0489013803925299	456	chr1	63445893	63446480	588	*	4.01	4.16	3.83	-0.33	0.64	0.892	25.78	10.03	11.41	17	Promoter (<=1kb)	1	63445891	63532849	86959	1	23792	uc007bgd.2	2	ENSMUSG00000025964	a disintegrin and metallopeptidase domain 23	uc007bgd.2;uc007bge.2;uc007bgf.4;uc007bgg.2	23792;23792;23792;23792	0;0;0;0	Unchanged	FGF_down	Unchanged
Adam33	5.76442270441934	-4.11817982324236	1.24503981811869	-3.30766917114755	0.00094075872341131	0.00389333388580747	22098	chr2	131067091	131067786	696	*	4.98	5.28	4.6	-0.68	0.173	0.508	43.28	34.26	29.48	19	Downstream (1-2kb)	2	131050822	131063814	12993	2	110751	uc057lee.1	-3277	ENSMUSG00000027318	a disintegrin and metallopeptidase domain 33	uc008mkm.3;uc008mkn.3;uc057lee.1;uc008mko.1;uc008mkp.1	110751;110751;110751;20612;20612	0;0;0;18979;18979	Unchanged	FGF_down	Unchanged
Adam9	1869.22819576567	-0.265381637442898	0.13031838184805	-2.03640985776151	0.0417092163931757	0.0951567953779732	35641	chr8	25014921	25016912	1992	*	7.63	7.65	7.62	-0.03	0.902	0.976	221	180.51	184.48	209	Promoter (<=1kb)	8	24949611	25016922	67312	2	11502	uc009lfk.2	10	ENSMUSG00000031555	a disintegrin and metallopeptidase domain 9 (meltrin gamma)	uc009lfk.2;uc009lfl.2;uc009lfm.2;uc009lfn.2	11502;11502;69742;69742	0;0;0;0	Unchanged	Unchanged	Unchanged
Adamts14	456.964392052957	-0.975117574822049	0.168529914506186	-5.78602070545912	7.20733341681059e-09	9.76667222196375e-08	3084	chr10	61272398	61274716	2319	*	7.57	7.2	7.86	0.66	0.00845	0.0727	176.8	117	236.78	227	Promoter (<=1kb)	10	61197112	61273438	76327	2	237360	uc007ffu.1	0	ENSMUSG00000059901	a disintegrin-like and metallopeptidase (reprolysin type) with thrombospondin type 1 motif, 14	uc007ffu.1;uc011xes.1	237360;237360	0;0	Unchanged	FGF_down	Unchanged
Adamts4	479.930717978321	0.135823019275204	0.292093414743301	0.46499856696382	0.641932482824227	0.757619568867277	1900	chr1	171250397	171252461	2065	*	6.37	6.28	6.45	0.18	0.56	0.857	84.72	70.2	90.34	85	Promoter (<=1kb)	1	171250422	171259922	9501	1	240913	uc007dnn.1	0	ENSMUSG00000006403	a disintegrin-like and metallopeptidase (reprolysin type) with thrombospondin type 1 motif, 4	uc007dnm.2;uc011wvz.2;uc007dnn.1;uc007dno.1	226646;226646;240913;240913	0;0;0;0	Unchanged	Unchanged	Unchanged
Adamts6	909.454088963196	2.20996579966651	0.480006272190899	4.60403525474684	4.14382268425519e-06	3.16668597968146e-05	10740	chr13	104285229	104289543	4315	*	8.57	8.23	8.85	0.61	0.00169	0.0223	314.92	287.48	490.68	430	Promoter (<=1kb)	13	104287835	104496695	208861	1	108154	uc007rti.2	0	ENSMUSG00000046169	a disintegrin-like and metallopeptidase (reprolysin type) with thrombospondin type 1 motif, 6	uc007rti.2;uc011zeh.2	108154;108154	0;0	Unchanged	FGF_up	FGF_up
Adamts7	790.560844547649	2.20501465574751	0.219808061801766	10.0315458754015	1.10768593641115e-23	8.27441394499132e-22	39180	chr9	90162850	90164709	1860	*	6.94	5.95	7.52	1.58	1.3e-08	1.51e-06	69.98	53.49	193.99	174	Promoter (<=1kb)	9	90162978	90200102	37125	1	108153	uc009raa.2	0	ENSMUSG00000032363	a disintegrin-like and metallopeptidase (reprolysin type) with thrombospondin type 1 motif, 7	uc009raa.2;uc009rab.1;uc012gyg.1;uc012gyh.1	108153;108153;108153;108153	0;0;0;0	FGF_up	FGF_up	FGF_up
Adamtsl4	342.43645713709	-0.377145547343746	0.231131726066299	-1.63173422256867	0.102735487369133	0.19611795959685	24187	chr3	95686564	95690810	4247	*	8.52	8.6	8.45	-0.15	0.49	0.817	432.79	340.97	311.91	387	Promoter (<=1kb)	3	95676201	95687917	11717	2	229595	uc008qkm.2	0	ENSMUSG00000015850	ADAMTS-like 4	uc008qkm.2;uc008qkn.2	229595;229595	0;0	Unchanged	Unchanged	Unchanged
Adamtsl5	300.987909602346	-0.863248354161294	0.191591354567803	-4.50567488344468	6.61623223032923e-06	4.81884263357068e-05	3477	chr10	80347135	80349486	2352	*	7.2	7.05	7.33	0.29	0.267	0.63	154.7	109.48	165.46	157	Promoter (<=1kb)	10	80339793	80347625	7833	2	66548	uc007gcv.3	0	ENSMUSG00000043822	ADAMTS-like 5	uc007gcv.3;uc033frc.1	66548;66548	0;0	Unchanged	FGF_down	Unchanged
Adap1	103.152498013088	-1.17042918437195	0.284241229928079	-4.11773191618998	3.82619413510379e-05	0.000232963180350283	29930	chr5	139325103	139325394	292	*	3.47	3.23	3.67	0.44	0.592	0.871	13.81	5.01	10.46	15	Promoter (<=1kb)	5	139271876	139325464	53589	2	231821	uc009agi.1	70	ENSMUSG00000056413	ArfGAP with dual PH domains 1	uc009agi.1	231821	0	Unchanged	FGF_down	Unchanged
Adap2	3.4772274852025	-1.16890807786881	1.124012282749	-1.03994244174094	0.298366642684693	0.443496344231189	6059	chr11	80151607	80153806	2200	*	6.91	7.22	6.5	-0.71	0.0133	0.101	177.72	120.34	84.63	97	Promoter (<=1kb)	11	80154162	80178827	24666	1	216991	uc007klk.1	-356	ENSMUSG00000020709	ArfGAP with dual PH domains 2	uc007klk.1;uc007kll.1	216991;216991	0;0	Unchanged	Unchanged	Unchanged
Adarb1	2041.87756262569	2.55609338326604	0.220697917096131	11.5818645544927	5.09261749355085e-31	6.63828357543998e-29	3352	chr10	77417424	77418190	767	*	4.83	4.3	5.21	0.91	0.0733	0.31	20.26	19.22	39.94	34	Promoter (<=1kb)	10	77290727	77418273	127547	2	110532	uc007fvl.2	83	ENSMUSG00000020262	adenosine deaminase, RNA-specific, B1	uc011xhd.1;uc007fvl.2;uc007fvm.2;uc007fvn.2;uc007fvo.2;uc007fvp.2;uc007fvq.2;uc007fvr.1;uc007fvs.1	100045653;110532;110532;110532;110532;110532;110532;110532;110532	0;0;0;0;0;0;0;0;0	Unchanged	FGF_up	Unchanged
Adat3	68.5270208067914	0.682776021760303	0.285400925585672	2.39233989994663	0.0167413302605304	0.0451064876631785	3503	chr10	80602229	80604186	1958	*	6.99	6.92	7.06	0.15	0.575	0.864	134.44	106.97	122.67	145	Promoter (<=1kb)	10	80602880	80607654	4775	1	100113398	uc007gdx.1	0	ENSMUSG00000113640	adenosine deaminase, tRNA-specific 3	uc007gdx.1;uc007gdy.1;uc007gdz.1	100113398;56214;56214	0;0;0	Unchanged	FGF_up	Unchanged
Adck1	232.393215570368	-0.336564356922813	0.172820218725964	-1.94748253071299	0.0514769121126564	0.112642265391884	8768	chr12	88360511	88361277	767	*	6.15	6.11	6.19	0.08	0.8	0.947	74.59	63.51	74.17	72	Promoter (<=1kb)	12	88360514	88461726	101213	1	72113	uc007oju.2	0	ENSMUSG00000021044	aarF domain containing kinase 1	uc029rul.1;uc007oju.2;uc007ojv.2;uc007ojw.2	71818;72113;72113;72113	16046;0;0;0	Unchanged	Unchanged	Unchanged
Adck2	382.504758655464	-1.03104187572156	0.164733451447144	-6.258849472673	3.87827982504464e-10	6.31514992764761e-09	30958	chr6	39573275	39575430	2156	*	8.29	8.2	8.37	0.17	0.445	0.787	354.52	233.16	321.42	342	Promoter (<=1kb)	6	39573876	39588769	14894	1	57869	uc009bmb.1	0	ENSMUSG00000046947	aarF domain containing kinase 2	uc009bmb.1	57869	0	Unchanged	FGF_down	Unchanged
Adck5	234.856684708028	-0.158407101900918	0.18384491342023	-0.861634401267514	0.388888734157809	0.535446521678799	13330	chr15	76576383	76577594	1212	*	6.96	7.04	6.87	-0.16	0.558	0.856	151.01	111.98	102.7	132	Promoter (<=1kb)	15	76576359	76595812	19454	1	268822	uc007wkv.3	24	ENSMUSG00000022550	aarF domain containing kinase 5	uc007wkv.3;uc011zuw.2	268822;268822	0;0	Unchanged	Unchanged	Unchanged
Adcy6	2347.61537746133	-0.327371364935141	0.138343927194151	-2.36635876669678	0.017964026860376	0.0479575718193465	13975	chr15	98607846	98610081	2236	*	7.76	7.75	7.77	0.02	0.923	0.981	253.23	177.17	180.68	257	Promoter (<=1kb)	15	98589978	98607633	17656	2	11512	uc007xna.3	-213	ENSMUSG00000022994	adenylate cyclase 6	uc007xmz.3;uc011zyz.3;uc007xna.3	11512;11512;11512	0;0;0	Unchanged	FGF_down	Unchanged
Adcy7	4655.25736582195	0.0281252883740939	0.197744883371942	0.142230169977104	0.886898201835567	0.930904303885018	36593	chr8	88279932	88286876	6945	*	9.61	9.03	10.03	0.99	1.31e-08	1.52e-06	562.62	486.38	1066	1018	Promoter (<=1kb)	8	88282992	88329962	46971	1	11513	uc009mri.2	0	ENSMUSG00000031659	adenylate cyclase 7	uc009mrh.2;uc009mri.2;uc009mrj.2	11513;11513;11513	0;0;0	Unchanged	Unchanged	Unchanged
Adcy9	454.811569582125	-0.615034764517738	0.243690131033134	-2.52383944278036	0.0116080932169417	0.0332470477184011	14311	chr16	4419445	4420489	1045	*	5.81	5.92	5.7	-0.22	0.567	0.86	70.9	50.14	42.79	61	Promoter (<=1kb)	16	4284886	4420498	135613	2	11515	uc007xzr.2	9	ENSMUSG00000005580	adenylate cyclase 9	uc007xzr.2;uc007xzs.2	11515;11515	0;0	Unchanged	FGF_down	Unchanged
Adcyap1	213.406709559813	0.88315100707055	0.228667567892562	3.86216119412916	0.000112388368314522	0.000607263009988774	17382	chr17	93194540	93195386	847	*	4.83	3.4	5.54	2.14	0.000132	0.00318	11.05	10.03	58.96	34	Distal Intergenic	17	93199017	93206537	7521	1	11516	uc008dwi.2	-3631	ENSMUSG00000024256	adenylate cyclase activating polypeptide 1	uc008dwi.2;uc008dwj.2;uc057bka.1	11516;11516;11516	-3631;-3782;-3782	FGF_up	FGF_up	FGF_up
Add3	293.315019325808	-0.838739401385775	0.18064181315895	-4.64310774298835	3.43207257257814e-06	2.66672163121135e-05	19823	chr19	53141636	53142454	819	*	5.98	6.14	5.79	-0.35	0.356	0.717	85.64	55.16	61.81	49	Promoter (1-2kb)	19	53140443	53247326	106884	1	27360	uc008hwi.3	1193	ENSMUSG00000025026	adducin 3 (gamma)	uc008hwi.3;uc008hwj.3;uc008hwk.3;uc008hwl.3	27360;27360;27360;27360	0;0;0;0	Unchanged	FGF_down	Unchanged
Adgra3	1115.50593693907	-0.0679434517747217	0.198954393766203	-0.341502645347778	0.732725213743238	0.827744022179506	28272	chr5	50057786	50059450	1665	*	6.97	6.74	7.17	0.43	0.11	0.394	122.47	91.09	137.89	150	Promoter (<=1kb)	5	49959951	50058996	99046	2	70693	uc008xjz.2	0	ENSMUSG00000029090	adhesion G protein-coupled receptor A3	uc008xjz.2	70693	0	Unchanged	Unchanged	Unchanged
Adgrb2	604.19683395336	-0.14899990044733	0.230579068636329	-0.646198726226681	0.518150664359192	0.655434200566933	26592	chr4	129984857	129985484	628	*	4.66	4.38	4.9	0.52	0.336	0.701	24.86	16.71	23.77	36	Promoter (<=1kb)	4	129984870	130022633	37764	1	230775	uc008uym.3	0	ENSMUSG00000028782	adhesion G protein-coupled receptor B2	uc008uym.3;uc008uyn.3;uc008uyo.3	230775;230775;230775	0;0;0	Unchanged	Unchanged	Unchanged
Adgrg1	1102.62208776149	1.13036050327799	0.477562494320245	2.36693734688468	0.0179359688448492	0.0478933645294097	36690	chr8	94983915	94984240	326	*	4.52	4.32	4.7	0.38	0.505	0.825	24.86	15.04	20.92	31	Intron (uc009mxm.2/14766, intron 1 of 14)	8	94977109	95014196	37088	1	14766	uc009mxm.2	6806	ENSMUSG00000031785	adhesion G protein-coupled receptor G1	uc009mxm.2;uc009mxl.2;uc009mxn.2	14766;14766;14766	0;0;0	Unchanged	FGF_up	Unchanged
Adgrl1	2669.84423237515	-0.255868041163681	0.173932060932011	-1.47108037352411	0.141269382089976	0.252233590489901	36459	chr8	83899821	83901518	1698	*	7.34	7.17	7.5	0.33	0.226	0.582	164.83	123.68	146.44	215	Promoter (<=1kb)	8	83900098	83937933	37836	1	330814	uc009mlg.2	0	ENSMUSG00000013033	adhesion G protein-coupled receptor L1	uc009mlg.2;uc009mlh.2	330814;330814	0;0	Unchanged	Unchanged	Unchanged
Adgrl2	1274.27927037435	-1.61873276918365	0.233092179354284	-6.94460351980873	3.79524691199362e-12	8.33838071546833e-11	25031	chr3	148987136	148990695	3560	*	7.39	7.64	7.09	-0.54	0.0369	0.201	227.44	170.48	116.01	157	Promoter (<=1kb)	3	148888941	148989480	100540	2	99633	uc008rsc.1	0	ENSMUSG00000028184	adhesion G protein-coupled receptor L2	uc008rsc.1	99633	0	Unchanged	FGF_down	Unchanged
Adh1	2.33819908972462	-0.384815742073148	1.55723692568513	-0.247114447214795	0.804819653141896	0.878309277226675	24858	chr3	138272561	138272821	261	*	2.52	3.39	-0.04	-3.43	0.0156	0.113	10.13	10.86	0.95	1	Distal Intergenic	3	138277645	138290691	13047	1	11522	uc008rnf.1	-4824	ENSMUSG00000074207	alcohol dehydrogenase 1 (class I)	uc008rnf.1	11522	-4824	Unchanged	Unchanged	Unchanged
Adh5	748.494739406851	-0.276819830041467	0.15290926378139	-1.81035355998593	0.0702409761170786	0.144719901146582	24859	chr3	138442155	138443749	1595	*	7.28	7.29	7.28	-0.01	0.975	0.995	162.06	150.43	161.66	149	Promoter (<=1kb)	3	138443093	138455499	12407	1	11532	uc008rnk.2	0	ENSMUSG00000028138	alcohol dehydrogenase 5 (class III), chi polypeptide	uc033iac.1;uc008rnk.2	11532;11532	0;0	Unchanged	Unchanged	Unchanged
Adh7	118.431961489344	-1.13012396999167	0.270394883059294	-4.17953164351798	2.9211007345613e-05	0.000181933277641879	24857	chr3	138217736	138218565	830	*	5.9	6.06	5.72	-0.34	0.353	0.715	74.59	58.5	50.4	55	Promoter (<=1kb)	3	138217773	138232042	14270	1	11529	uc008rnd.2	0	ENSMUSG00000055301	alcohol dehydrogenase 7 (class IV), mu or sigma polypeptide	uc008rnd.2;uc008rnc.2	11529;68369	0;0	Unchanged	FGF_down	Unchanged
Adi1	178.584672628494	-0.718677712053848	0.21922554358599	-3.27825717887639	0.0010445018541702	0.0042665366237328	7811	chr12	28674491	28676890	2400	*	8.19	8.13	8.25	0.11	0.594	0.873	314	248.2	303.35	304	Promoter (<=1kb)	12	28675207	28682175	6969	1	104923	uc007nfv.2	0	ENSMUSG00000020629	acireductone dioxygenase 1	uc033gcx.1;uc007nfv.2	102465980;104923	-2435;0	Unchanged	FGF_down	Unchanged
Adipor1	1210.06729338955	0.271718016275649	0.127142162715135	2.13711966568038	0.0325882598271814	0.077983011086733	1276	chr1	134414256	134416473	2218	*	8.19	8.21	8.17	-0.04	0.857	0.964	341.62	251.55	262.46	314	Promoter (<=1kb)	1	134415378	134433351	17974	1	72674	uc007crx.3	0	ENSMUSG00000026457	adiponectin receptor 1	uc007cru.1;uc007crv.1;uc007crw.1;uc007crx.3;uc007cry.3	72017;72017;72017;72674;72674	0;0;0;0;0	Unchanged	Unchanged	Unchanged
Adk	215.161492672034	-0.0304823534560632	0.223856720941356	-0.136169034049456	0.891687654367898	0.933555732154914	11049	chr14	21051004	21053716	2713	*	8.45	8.56	8.34	-0.22	0.291	0.658	417.13	338.46	291.94	356	Promoter (<=1kb)	14	21052574	21053921	1348	1	11534	uc007slb.2	0	ENSMUSG00000039197	adenosine kinase	uc007slb.2;uc007slc.2;uc007sld.2;uc007sla.2	11534;11534;11534;55946	0;0;0;0	Unchanged	Unchanged	Unchanged
Adnp	26.7633661872878	0.309194486031414	0.387984360708026	0.796925127258146	0.425494516660713	0.571277293094679	23014	chr2	168205628	168208220	2593	*	8.3	8.3	8.29	-0.01	0.973	0.994	375.7	255.73	300.5	327	Promoter (<=1kb)	2	168180965	168207112	26148	2	11538	uc008oaq.2	0	ENSMUSG00000051149	activity-dependent neuroprotective protein	uc008oar.1;uc008oaq.2;uc057bpe.1;uc057bpf.1;uc008oas.1;uc057bph.1	105980075;11538;11538;11538;13480;13480	0;0;0;0;0;0	Unchanged	Unchanged	Unchanged
Adnp2	303.4427364681	-0.387123408188421	0.158508812970445	-2.44228318245372	0.0145946933883828	0.0403319711856533	18540	chr18	80149330	80151839	2510	*	8.04	8.19	7.87	-0.32	0.148	0.468	324.13	260.74	208.26	259	Promoter (<=1kb)	18	80127135	80151482	24348	2	240442	uc008fsk.1	0	ENSMUSG00000053950	ADNP homeobox 2	uc008fsk.1	240442	0	Unchanged	FGF_down	Unchanged
Ado	1729.28438459812	-0.036720502272147	0.112196225804788	-0.327288213206367	0.743449906477446	0.835559426040725	3179	chr10	67546625	67550257	3633	*	9.85	9.65	10.03	0.38	0.0556	0.26	953.05	655.19	1040.33	1053	Promoter (<=1kb)	10	67544511	67548955	4445	2	211488	uc007flz.2	0	ENSMUSG00000057134	2-aminoethanethiol (cysteamine) dioxygenase	uc007flx.1;uc007fly.2;uc007flz.2	13654;13654;211488	0;0;0	Unchanged	Unchanged	Unchanged
Adora2b	104.03403218389	1.09719663017053	0.339925301095889	3.22775805929499	0.0012476444871434	0.00498224086546538	5481	chr11	62249025	62249441	417	*	3.75	3.81	3.68	-0.13	0.861	0.965	13.81	14.21	6.66	19	Promoter (<=1kb)	11	62248984	62266452	17469	1	11541	uc007jio.1	41	ENSMUSG00000018500	adenosine A2b receptor	uc007jio.1	11541	0	Unchanged	FGF_up	Unchanged
Adprh	1181.82779792289	-0.0834147876075035	0.16382275368755	-0.509177057093032	0.610628123167843	0.731128670948299	15094	chr16	38451176	38453577	2402	*	8.19	8.02	8.35	0.32	0.132	0.439	294.66	225.64	314.76	336	Promoter (<=1kb)	16	38445399	38452689	7291	2	11544	uc007zex.1	0	ENSMUSG00000002844	ADP-ribosylarginine hydrolase	uc007zex.1;uc007zez.2	11544;12519	0;-1984	Unchanged	Unchanged	Unchanged
Adprhl2	249.005337164049	-0.498173945202476	0.168953017619803	-2.9485945395987	0.00319222485491564	0.0111559858087578	26475	chr4	126320494	126321780	1287	*	7.69	7.62	7.76	0.15	0.507	0.827	202.58	189.71	216.81	217	Promoter (<=1kb)	4	126316351	126321703	5353	2	100206	uc008ute.1	0	ENSMUSG00000042558	ADP-ribosylhydrolase like 2	uc008ute.1;uc008utf.1	100206;24084	0;3423	Unchanged	FGF_down	Unchanged
Adrm1	609.100570042795	0.52659852525271	0.126521909216075	4.16211333290412	3.15315778337664e-05	0.000195469615284842	23149	chr2	180171546	180172883	1338	*	7.58	7.66	7.5	-0.16	0.532	0.842	237.57	167.14	169.27	194	Promoter (<=1kb)	2	180171588	180176283	4696	1	56436	uc008oin.1	0	ENSMUSG00000039041	adhesion regulating molecule 1	uc012clx.1;uc008oip.1;uc008oin.1;uc008oio.1	16776;16776;56436;56436	17360;0;0;0	Unchanged	FGF_up	Unchanged
Adsl	767.960538509413	0.0852430720123652	0.139768206636392	0.609888858588031	0.541935433396052	0.674147824724148	13610	chr15	80947988	80949426	1439	*	6.92	7	6.84	-0.16	0.576	0.865	154.7	101.12	106.51	122	Promoter (<=1kb)	15	80948490	80970947	22458	1	11564	uc007wvz.2	0	ENSMUSG00000022407	adenylosuccinate lyase	uc007wvz.2	11564	0	Unchanged	Unchanged	Unchanged
Adss	583.653067041152	0.152772663841407	0.151703899522637	1.00704506820282	0.31391311697864	0.460298070681966	1969	chr1	177794530	177796576	2047	*	8.34	8.34	8.35	0.01	0.958	0.991	345.31	300.85	316.66	334	Promoter (<=1kb)	1	177763178	177796509	33332	2	11566	uc007dut.1	0	ENSMUSG00000015961	adenylosuccinate synthetase, non muscle	uc007dut.1;uc007duu.1	11566;11566	0;0	Unchanged	Unchanged	Unchanged
Adssl1	142.197278307077	-0.375819273161121	0.202185047148918	-1.85878866147957	0.0630571002602157	0.132850072679376	9131	chr12	112618918	112621184	2267	*	7.26	7.2	7.32	0.12	0.612	0.88	163.91	129.53	155.95	164	Promoter (<=1kb)	12	112620047	112641355	21309	1	11565	uc007peu.2	0	ENSMUSG00000011148	adenylosuccinate synthetase like 1	uc007peu.2;uc011yvf.1;uc007pes.1;uc007pet.1	11565;11565;70435;70435	0;0;0;14904	Unchanged	Unchanged	Unchanged
Aebp1	17565.8035662556	0.208983044651343	0.17365231704403	1.20345670134856	0.228799637211208	0.363115971131326	4600	chr11	5858682	5863779	5098	*	9.7	9.62	9.78	0.16	0.401	0.754	906.09	666.06	886.27	870	Promoter (<=1kb)	11	5861866	5872248	10383	1	11568	uc007hxg.3	0	ENSMUSG00000020473	AE binding protein 1	uc007hxg.3;uc007hxh.3;uc007hxj.3	11568;11568;11568	0;0;-3822	Unchanged	Unchanged	Unchanged
Aebp2	1906.37887363174	1.12697196918332	0.164875564523325	6.83528800912086	8.18404391996862e-12	1.72210726992016e-10	32418	chr6	140619267	140626516	7250	*	9.94	9.66	10.17	0.51	0.0052	0.0514	907.93	713.69	1096.43	1208	Promoter (<=1kb)	6	140622663	140655481	32819	1	11569	uc009eoi.1	0	ENSMUSG00000030232	AE binding protein 2	uc009eoi.1;uc009eoj.2;uc009eok.3;uc009eol.2;uc057byq.1	11569;11569;11569;11569;11569	0;0;0;0;-369	Unchanged	FGF_up	Unchanged
Aen	686.776109231354	0.218344957035069	0.147623869178187	1.47906268986568	0.139123560735436	0.249197409024612	33901	chr7	78895906	78897415	1510	*	7.76	7.66	7.86	0.2	0.387	0.744	232.05	171.32	231.08	232	Promoter (<=1kb)	7	78895927	78908833	12907	1	68048	uc009hxp.1	0	ENSMUSG00000030609	apoptosis enhancing nuclease	uc009hxp.1;uc009hxq.1;uc009hxr.1	68048;68048;68048	0;0;0	Unchanged	Unchanged	Unchanged
Aes	3710.76918654652	0.196928706455019	0.15699488557511	1.2543638331505	0.209709791952675	0.340088389880376	3611	chr10	81558838	81563561	4724	*	8.16	7.9	8.38	0.49	0.0195	0.131	259.67	216.45	339.49	327	Promoter (<=1kb)	10	81559444	81566371	6928	1	14797	uc007gim.2	0	ENSMUSG00000054452	amino-terminal enhancer of split	uc007gim.2;uc011xjj.2;uc033fro.1;uc007gin.2	14797;14797;14797;14797	0;0;0;0	Unchanged	Unchanged	Unchanged
AF357399	13.3645117348266	0.908286740946362	0.55216092603087	1.64496743272917	0.0999765273335655	0.191924101299514	33121	chr7	28349648	28352438	2791	*	8.46	8.58	8.32	-0.26	0.202	0.55	427.26	338.46	308.1	330	Promoter (<=1kb)	7	28351540	28351633	94	1	100302567	uc012fgs.1	0	NA	snoRNA AF357399	uc012fgs.1;uc012fgr.1	100302567;20055	0;0	Unchanged	Unchanged	Unchanged
Afap1	377.071907167155	0.0998414874644677	0.195031970581145	0.511923697263406	0.60870441246299	0.730031147808678	28164	chr5	35893416	35894502	1087	*	5.9	6.17	5.56	-0.61	0.104	0.382	86.56	57.66	47.55	47	Promoter (<=1kb)	5	35893319	36003922	110604	1	70292	uc008xej.1	97	ENSMUSG00000029094	actin filament associated protein 1	uc008xej.1	70292	0	Unchanged	Unchanged	Unchanged
Afap1l2	68.0311063590985	-1.98898187953119	0.366127335758439	-5.43248669321829	5.5574099089709e-08	6.34404615396564e-07	19929	chr19	57012838	57013162	325	*	3.32	1.97	4.01	2.03	0.0219	0.142	3.68	4.18	15.22	17	Distal Intergenic	19	56942475	57008575	66101	2	226250	uc008hzo.2	-4263	ENSMUSG00000025083	actin filament associated protein 1-like 2	uc008hzm.2;uc008hzn.2;uc012bnu.1;uc012bnv.1;uc008hzo.2	226250;226250;226250;226250;226250	0;0;0;0;0	Unchanged	FGF_down	Unchanged
Aff1	889.474464966417	0.617366911352998	0.180920006498784	3.41237502308595	0.000643994491748023	0.00279288562905167	28734	chr5	103752252	103755298	3047	*	8.6	8.55	8.65	0.1	0.609	0.879	395.95	354.34	384.18	419	Promoter (<=1kb)	5	103754162	103855322	101161	1	17355	uc008yjt.1	0	ENSMUSG00000029313	AF4/FMR2 family, member 1	uc008yjs.1;uc008yjt.1;uc008yju.1	17355;17355;17355	0;0;0	Unchanged	FGF_up	Unchanged
Aff4	1986.49060125723	0.46017074888676	0.15006308611202	3.06651529572869	0.00216569727487432	0.00796443502439934	5179	chr11	53350109	53352635	2527	*	8.89	8.84	8.93	0.09	0.655	0.901	529.47	387.77	476.42	500	Promoter (<=1kb)	11	53350767	53421830	71064	1	93736	uc007ivu.2	0	ENSMUSG00000049470	AF4/FMR2 family, member 4	uc007ivu.2;uc011xuq.1	93736;93736	0;0	Unchanged	FGF_up	Unchanged
Afg3l1	1176.71814340722	0.00578683697136976	0.114802709278692	0.0504067979556282	0.959798219289617	0.977046956558173	37372	chr8	123476963	123479533	2571	*	8.13	8	8.26	0.26	0.213	0.565	274.4	237.34	295.74	316	Promoter (<=1kb)	8	123477862	123481293	3432	1	114896	uc009nwc.2	0	ENSMUSG00000031967	AFG3-like AAA ATPase 1	uc009nwc.2;uc009nwd.2;uc009nwe.2	114896;114896;114896	0;0;0	Unchanged	Unchanged	Unchanged
Afg3l2	2491.01555423891	-0.106915443196908	0.118301857711368	-0.903751177413967	0.36612735537167	0.512106980854559	18259	chr18	67448099	67449177	1079	*	7.63	7.48	7.77	0.28	0.244	0.602	212.71	145.41	210.16	226	Promoter (<=1kb)	18	67404764	67449136	44373	2	69597	uc008fmf.1	0	ENSMUSG00000024527	AFG3-like AAA ATPase 2	uc008fmf.1;uc008fmh.1	69597;69597	0;0	Unchanged	Unchanged	Unchanged
Aftph	430.249389884763	0.609837867697203	0.160877696389588	3.7906924414208	0.000150227884555186	0.000786131206744124	4784	chr11	20740105	20742658	2554	*	8.57	8.39	8.72	0.32	0.11	0.396	366.49	306.7	382.28	461	Promoter (<=1kb)	11	20685084	20741556	56473	2	216549	uc007idh.4	0	ENSMUSG00000049659	aftiphilin	uc007idh.4;uc011xry.4;uc056yjx.2;uc007idi.3	216549;216549;216549;216549	0;0;0;0	Unchanged	FGF_up	Unchanged
Aga	391.934525276983	-0.0389754082258466	0.174049508478771	-0.223932883042875	0.822809528421027	0.890055161886877	35983	chr8	53511728	53512646	919	*	6.45	6.57	6.31	-0.26	0.412	0.763	108.66	81.06	78.93	80	Promoter (<=1kb)	8	53511798	53523422	11625	1	11593	uc012gdv.1	0	ENSMUSG00000031521	aspartylglucosaminidase	uc009lrz.2;uc012gdu.2;uc012gdv.1	11593;11593;11593	0;0;0	Unchanged	Unchanged	Unchanged
Agap1	414.706169483402	-0.992076948323126	0.17569593855634	-5.64655595612985	1.63693903128956e-08	2.05944161073398e-07	884	chr1	89454857	89455792	936	*	5.13	5.54	4.55	-1	0.0323	0.184	51.57	41.79	22.82	24	Promoter (<=1kb)	1	89454811	89895282	440472	1	347722	uc007byw.1	46	ENSMUSG00000055013	ArfGAP with GTPase domain, ankyrin repeat and PH domain 1	uc007byw.1;uc007byx.1	347722;347722	0;0	Unchanged	FGF_down	Unchanged
Agap2	88.9997040092084	-0.266438076878379	0.365871431741233	-0.728228699383175	0.466473600379385	0.609254996364814	4287	chr10	127078427	127079344	918	*	4.7	4.76	4.63	-0.12	0.825	0.955	34.07	20.06	25.68	24	Promoter (<=1kb)	10	127078907	127093170	14264	1	216439	uc007hhx.2	0	ENSMUSG00000025422	ArfGAP with GTPase domain, ankyrin repeat and PH domain 2	uc007hhx.2;uc007hhy.2	216439;216439	0;0	Unchanged	Unchanged	Unchanged
Agap3	511.894214890751	-0.316772303432471	0.158561354441386	-1.99779009550255	0.0457394215876855	0.102412432899216	27827	chr5	24451262	24453618	2357	*	7.58	7.49	7.66	0.17	0.541	0.846	221	139.56	168.32	236	Promoter (<=1kb)	5	24452177	24483184	31008	1	213990	uc008wru.2	0	ENSMUSG00000023353	ArfGAP with GTPase domain, ankyrin repeat and PH domain 3	uc008wru.2;uc008wrv.1;uc008wrt.2	213990;213990;64295	0;0;0	Unchanged	Unchanged	Unchanged
Agbl2	20.577198475802	-1.46766127937277	0.456275642083759	-3.21661106578061	0.00129714314947388	0.00515236122383244	21343	chr2	90781021	90783681	2661	*	7.37	7.27	7.47	0.2	0.444	0.786	182.32	126.19	151.2	204	Promoter (<=1kb)	2	90782744	90810763	28020	1	271813	uc008ktc.2	0	ENSMUSG00000040812	ATP/GTP binding protein-like 2	uc008ktc.2;uc008ktd.2;uc008kte.2;uc008ktg.2;uc008kth.2;uc012byz.1;uc012bza.1;uc008ktj.1;uc008ktk.1;uc008ktb.2	271813;271813;271813;271813;271813;271813;271813;271813;271813;55935	0;0;0;0;0;0;0;0;0;0	Unchanged	FGF_down	Unchanged
Agbl3	44.3288636841018	0.133542387959615	0.334698123443345	0.398993536580792	0.689897966741829	0.795748462021236	30816	chr6	34779903	34781795	1893	*	8.84	8.75	8.93	0.18	0.341	0.705	463.17	396.96	481.17	492	Promoter (<=1kb)	6	34780432	34785710	5279	1	76223	uc009bhm.2	0	ENSMUSG00000038836	ATP/GTP binding protein-like 3	uc057lpk.1;uc009bhk.1;uc009bhm.2;uc009bhn.1;uc009bho.1;uc009bhp.1;uc009bhq.1;uc009bhr.2;uc009bhs.2;uc012eju.2	109624;109624;76223;76223;76223;76223;76223;76223;76223;76223	0;0;0;0;0;0;0;0;0;0	Unchanged	Unchanged	Unchanged
Agbl5	113.010372091021	-0.504438118913192	0.218799239602812	-2.30548387567024	0.0211394887827748	0.0547473824337431	27934	chr5	30888185	30890011	1827	*	7.62	7.53	7.71	0.18	0.459	0.796	209.03	161.29	192.09	226	Promoter (<=1kb)	5	30888852	30896687	7836	1	231093	uc008wwc.1	0	ENSMUSG00000029165	ATP/GTP binding protein-like 5	uc008wwc.1;uc008wwe.2;uc008wwf.2;uc008wwg.2;uc008wwh.2;uc008wwi.2;uc008wwd.1;uc008wwj.2	231093;231093;231093;231093;231093;231093;231093;231093	0;0;0;0;0;0;0;0	Unchanged	Unchanged	Unchanged
Agfg1	2.22616459513387	-0.494800096308661	1.24275717851256	-0.398147043415901	0.690521799059886	0.796018185027369	745	chr1	82838862	82840607	1746	*	7.18	7.01	7.34	0.33	0.174	0.509	131.68	125.36	158.81	165	Promoter (<=1kb)	1	82839460	82901001	61542	1	15463	uc007bse.2	0	ENSMUSG00000026159	ArfGAP with FG repeats 1	uc007bse.2;uc007bsf.2;uc007bsg.2;uc057kfv.1	15463;15463;15463;15463	0;0;0;0	Unchanged	Unchanged	Unchanged
Agfg2	490.008994635857	-0.507360029716156	0.199187448006465	-2.54714860195251	0.0108607173490256	0.031560246475943	29851	chr5	137682961	137684718	1758	*	7.19	7.17	7.2	0.03	0.914	0.979	174.04	114.49	134.08	160	Promoter (<=1kb)	5	137650463	137684753	34291	2	231801	uc009adl.3	35	ENSMUSG00000029722	ArfGAP with FG repeats 2	uc009adl.3;uc009adm.3;uc009adn.3;uc009ado.3	231801;231801;231801;231801	0;0;0;0	Unchanged	FGF_down	Unchanged
Aggf1	871.427654241694	0.282338069819318	0.161565640330339	1.74751308039288	0.0805483779609505	0.161312703315898	10513	chr13	95374576	95376054	1479	*	7.13	6.97	7.28	0.31	0.238	0.594	143.65	106.97	142.64	168	Promoter (<=1kb)	13	95350683	95375357	24675	2	66549	uc007rmi.2	0	ENSMUSG00000021681	angiogenic factor with G patch and FHA domains 1	uc007rmi.2;uc007rmj.2	66549;66549	0;0	Unchanged	Unchanged	Unchanged
Agk	365.5811795057	0.0247639408670046	0.150495804555737	0.164549044673422	0.869298940810535	0.919619484914809	30963	chr6	40324540	40326120	1581	*	7.95	8.02	7.87	-0.15	0.483	0.812	288.22	231.49	232.03	235	Promoter (<=1kb)	6	40325478	40349456	23979	1	69923	uc009bml.2	0	ENSMUSG00000029916	acylglycerol kinase	uc009bml.2;uc009bmm.2;uc009bmn.2	69923;69923;69923	0;0;0	Unchanged	Unchanged	Unchanged
Agl	618.979723548002	-0.14420095993354	0.155494616525727	-0.927369468830979	0.353734736948744	0.499213316331489	24567	chr3	116807337	116809011	1675	*	7.12	7.24	6.98	-0.26	0.325	0.691	174.96	127.86	122.67	130	Promoter (<=1kb)	3	116739999	116808166	68168	2	77559	uc008rcq.1	0	ENSMUSG00000033400	amylo-1,6-glucosidase, 4-alpha-glucanotransferase	uc008rcq.1;uc012cwu.1;uc008rcs.1;uc008rcu.1	77559;77559;77559;77559	0;0;0;0	Unchanged	Unchanged	Unchanged
Ago1	524.942144440274	-0.767276115749782	0.186353824489475	-4.11730812529215	3.83323431385214e-05	0.000233272996533405	26479	chr4	126467707	126468642	936	*	6.11	5.87	6.32	0.45	0.173	0.509	61.7	55.16	74.17	86	Promoter (<=1kb)	4	126435012	126468583	33572	2	236511	uc008utj.4	0	ENSMUSG00000041530	argonaute RISC catalytic subunit 1	uc008utj.4;uc012dle.3	236511;236511	0;0	Unchanged	FGF_down	Unchanged
Ago2	767.266702035907	0.655200985040696	0.146580612253412	4.46990208983416	7.82554122571176e-06	5.57062946573597e-05	13209	chr15	73182779	73185670	2892	*	8.49	8.46	8.52	0.06	0.793	0.946	418.97	286.65	345.19	389	Promoter (<=1kb)	15	73101625	73184947	83323	2	239528	uc007wbu.2	0	ENSMUSG00000036698	argonaute RISC catalytic subunit 2	uc007wbu.2	239528	0	Unchanged	FGF_up	Unchanged
Ago3	100.062002006192	0.433314511390347	0.253927847651479	1.7064473841604	0.0879248147276669	0.173126422672994	26477	chr4	126428688	126431764	3077	*	8.03	8	8.05	0.05	0.804	0.948	266.12	245.7	267.21	263	Promoter (<=1kb)	4	126340678	126429542	88865	2	214150	uc008uth.2	0	ENSMUSG00000028842	argonaute RISC catalytic subunit 3	uc008uth.2;uc012dlc.1;uc012dld.1;uc008uti.2;uc008utj.4;uc012dle.3	214150;214150;214150;214150;236511;236511	0;0;0;0;0;0	Unchanged	Unchanged	Unchanged
Agpat1	783.35735575577	0.230542987809649	0.14495317665346	1.59046523251303	0.11172997649686	0.209671326596087	16425	chr17	34604239	34607009	2771	*	8.48	8.35	8.6	0.26	0.227	0.582	374.77	276.62	368.96	409	Promoter (<=1kb)	17	34605861	34613449	7589	1	55979	uc008ccz.2	0	ENSMUSG00000034254	1-acylglycerol-3-phosphate O-acyltransferase 1 (lysophosphatidic acid acyltransferase, alpha)	uc008ccw.3;uc012aqe.2;uc033hcv.1;uc008ccx.2;uc012aqf.2;uc012aqg.2;uc012aqh.2;uc012aqi.2;uc008ccy.1;uc008ccz.2;uc008cda.1	11596;11596;11596;11596;11596;11596;11596;11596;54197;55979;55979	6389;6389;6389;6389;6389;6389;6389;4243;0;0;-2005	Unchanged	Unchanged	Unchanged
Agpat3	1033.4441342255	-0.0284215651750508	0.150042862970928	-0.189422972957786	0.849761320574168	0.906206384501676	3382	chr10	78297157	78299572	2416	*	6.99	6.87	7.11	0.24	0.351	0.713	123.39	110.31	148.35	128	Promoter (<=1kb)	10	78271563	78298198	26636	2	28169	uc007fxp.1	0	ENSMUSG00000001211	1-acylglycerol-3-phosphate O-acyltransferase 3	uc007fxo.1;uc007fxp.1;uc007fxq.1;uc007fxr.1	28169;28169;28169;28169	-1761;0;0;0	Unchanged	Unchanged	Unchanged
Agpat4	1409.3874485872	0.255120755980079	0.159688585449803	1.59761422684951	0.110128858243455	0.207317705737246	15748	chr17	12117972	12124138	6167	*	9.63	9.62	9.65	0.03	0.889	0.972	867.41	707.84	758.85	844	Promoter (<=1kb)	17	12119284	12219640	100357	1	68262	uc008akm.1	0	ENSMUSG00000023827	1-acylglycerol-3-phosphate O-acyltransferase 4 (lysophosphatidic acid acyltransferase, delta)	uc008akm.1	68262	0	Unchanged	Unchanged	Unchanged
Agpat5	1168.81067396531	-0.0888440625686167	0.164473142221725	-0.540173680447151	0.589077261759227	0.714351809308673	35568	chr8	18845380	18847309	1930	*	7.5	7.6	7.4	-0.19	0.464	0.799	234.81	152.1	152.15	186	Promoter (<=1kb)	8	18846279	18884413	38135	1	52123	uc009kzv.1	0	ENSMUSG00000031467	1-acylglycerol-3-phosphate O-acyltransferase 5 (lysophosphatidic acid acyltransferase, epsilon)	uc009kzv.1;uc012gaf.1	52123;52123	0;0	Unchanged	Unchanged	Unchanged
Agps	821.334392714276	0.445301166221182	0.145274147003552	3.06524715791512	0.0021749018455805	0.00799223193161455	21220	chr2	75831919	75833079	1161	*	6.81	6.67	6.94	0.27	0.317	0.682	107.74	96.11	116.97	129	Promoter (<=1kb)	2	75832177	75895178	63002	1	228061	uc008kes.2	0	ENSMUSG00000042410	alkylglycerone phosphate synthase	uc008kes.2;uc008ket.2	228061;228061	0;0	Unchanged	FGF_up	Unchanged
Agrn	5703.48461099714	-0.16531653395363	0.169947786105737	-0.97274897038538	0.330678080226746	0.477038063400588	27610	chr4	156196397	156198828	2432	*	7.55	7.6	7.5	-0.09	0.729	0.928	237.57	149.59	171.17	192	Promoter (<=1kb)	4	156165290	156197488	32199	2	11603	uc008wgf.2	0	ENSMUSG00000041936	agrin	uc012dri.1;uc008wgl.2;uc008wgf.2;uc008wgi.1	100038882;100382;11603;11603	0;0;0;0	Unchanged	Unchanged	Unchanged
Agt	2566.18769483819	0.0856803571075714	0.203664094189786	0.420694464816806	0.673978203566961	0.784129713314693	37402	chr8	124569329	124569828	500	*	3.96	4.2	3.66	-0.54	0.421	0.77	18.42	18.39	12.36	13	Promoter (<=1kb)	8	124556587	124569707	13121	2	11606	uc009nxe.1	0	ENSMUSG00000031980	angiotensinogen (serpin peptidase inhibitor, clade A, member 8)	uc009nxe.1	11606	0	Unchanged	Unchanged	Unchanged
Agtpbp1	150.906906026167	0.130583446309925	0.206667201877562	0.631853749039906	0.527482447983291	0.661737228937439	10137	chr13	59556477	59557352	876	*	6.19	6.08	6.29	0.21	0.53	0.84	78.27	56.83	68.47	88	Promoter (<=1kb)	13	59449535	59556922	107388	2	67269	uc007qum.1	0	ENSMUSG00000021557	ATP/GTP binding protein 1	uc007qum.1;uc007qun.2;uc007qup.2;uc007quq.3;uc007qur.3;uc011zar.2;uc007qus.2	67269;67269;67269;67269;67269;67269;67269	0;0;0;0;0;0;0	Unchanged	Unchanged	Unchanged
Agtrap	563.379222222642	-0.64095379438349	0.135236452614119	-4.73950463794236	2.14241331769028e-06	1.7419131954445e-05	27268	chr4	148086728	148088372	1645	*	6.7	6.82	6.58	-0.24	0.46	0.797	141.81	83.57	87.49	104	Promoter (<=1kb)	4	148077061	148088064	11004	2	11610	uc008vtz.1	0	ENSMUSG00000029007	angiotensin II, type I receptor-associated protein	uc008vtz.1;uc056zyk.1	11610;11610	0;0	Unchanged	FGF_down	Unchanged
Ahctf1	1545.96772795058	0.300487333954508	0.119573889773924	2.51298451963579	0.0119714587931271	0.0341079560179868	2033	chr1	179802003	179804390	2388	*	7.77	7.86	7.68	-0.18	0.462	0.798	267.04	197.23	182.58	228	Promoter (<=1kb)	1	179744904	179804015	59112	2	226747	uc011wxn.1	0	ENSMUSG00000026491	AT hook containing transcription factor 1	uc011wxn.1	226747	0	Unchanged	FGF_up	Unchanged
Ahcy	567.28171819072	-0.0921832416253738	0.177976082090302	-0.517952977404017	0.604491077812647	0.726921960158643	22573	chr2	155073357	155075609	2253	*	8.41	8.35	8.47	0.12	0.597	0.874	380.3	272.44	328.07	379	Promoter (<=1kb)	2	155059310	155074497	15188	2	269378	uc008nka.3	0	ENSMUSG00000027597	S-adenosylhomocysteine hydrolase	uc008nka.3	269378	0	Unchanged	Unchanged	Unchanged
Ahcyl2	33.2817665629515	0.491616912388233	0.38029345824793	1.29273039471462	0.196104321536987	0.323154398319326	30643	chr6	29767110	29769747	2638	*	8.84	8.82	8.87	0.05	0.815	0.951	510.14	393.62	446.94	486	Promoter (<=1kb)	6	29768443	29867419	98977	1	74340	uc009beg.2	0	ENSMUSG00000029772	S-adenosylhomocysteine hydrolase-like 2	uc009beg.2;uc012ejf.1;uc009beh.2;uc009bei.2	74340;74340;74340;74340	0;0;0;0	Unchanged	Unchanged	Unchanged
Ahdc1	543.005252754936	-0.956485227843979	0.189204346145058	-5.05530262561024	4.29708830976807e-07	4.12189401912905e-06	26722	chr4	133011047	133014832	3786	*	8.19	8.22	8.16	-0.06	0.824	0.954	370.17	226.48	258.66	315	Promoter (<=1kb)	4	133011506	133066277	54772	1	230793	uc008vcc.1	0	ENSMUSG00000037692	AT hook, DNA binding motif, containing 1	uc008vcc.1;uc008vcd.1;uc008vce.1	230793;230793;230793	0;0;0	Unchanged	FGF_down	Unchanged
Ahnak	23260.8149497104	1.41912432028587	0.218085090461192	6.50720467540812	7.65620665715092e-11	1.37811719828717e-09	18979	chr19	8987893	8992956	5064	*	9.17	9.21	9.12	-0.09	0.6	0.875	602.22	584.99	564.86	549	Promoter (<=1kb)	19	8989284	9019196	29913	1	66395	uc008goj.2	0	ENSMUSG00000069833	AHNAK nucleoprotein (desmoyokin)	uc008goj.2;uc008gok.2;uc008gol.2;uc012bii.2	66395;66395;66395;66395	0;0;0;0	Unchanged	FGF_up	Unchanged
Ahsa2	435.650231170555	0.285500490186563	0.155613858645546	1.83467264851307	0.0665542072678049	0.138605311947169	4853	chr11	23496805	23497982	1178	*	7.07	7.01	7.13	0.12	0.648	0.896	149.17	108.64	130.28	150	Promoter (<=1kb)	11	23487882	23498039	10158	2	268390	uc007ifb.2	57	ENSMUSG00000020288	AHA1, activator of heat shock protein ATPase 2	uc007ifb.2;uc007ifc.2;uc056ykb.1	268390;268390;268390	0;0;0	Unchanged	Unchanged	Unchanged
AI413582	93.9976775135936	-0.1821284153304	0.248440986821991	-0.733085219392142	0.463506454441852	0.606506365610796	16137	chr17	27563649	27566758	3110	*	7.93	7.63	8.17	0.54	0.0179	0.124	230.21	166.31	297.64	279	Promoter (<=1kb)	17	27563769	27565727	1959	2	106672	uc008bpe.1	0	ENSMUSG00000062753	expressed sequence AI413582	uc008bpe.1;uc008bpf.1;uc008boy.2;uc008boz.2;uc008bpb.2;uc008bpd.2;uc012anw.1;uc012anx.1;uc012any.1;uc012anz.1;uc012aoa.1;uc012aob.1;uc012aoc.1;uc012aod.1;uc008bpa.2;uc008bpc.2	106672;106672;15361;15361;15361;15361;15361;15361;15361;15361;15361;15361;15361;15361;15361;15361	0;0;0;0;0;0;0;0;0;0;0;0;0;0;0;0	Unchanged	Unchanged	Unchanged
AI429214	42.4593184183128	-1.55383843281062	0.473046040962708	-3.28475095077082	0.00102072553307935	0.00417798341485082	35882	chr8	36992186	36994433	2248	*	6.32	6.48	6.13	-0.35	0.273	0.637	89.32	89.42	58.01	82	Promoter (<=1kb)	8	36993575	36995533	1959	1	621080	uc009llx.2	0	ENSMUSG00000074384	expressed sequence AI429214	uc009llw.1;uc009llx.2	414128;621080	0;0	Unchanged	FGF_down	Unchanged
AI464131	148.388420393675	-1.11162482185446	0.208387246552534	-5.33441868561867	9.58511283813764e-08	1.04336310238088e-06	25355	chr4	41502366	41503044	679	*	5.11	4.88	5.32	0.44	0.343	0.706	31.31	27.58	45.65	34	Promoter (<=1kb)	4	41495601	41503075	7475	2	329828	uc008sit.2	31	ENSMUSG00000046312	expressed sequence AI464131	uc008sit.2;uc008siu.1;uc008siv.1;uc029uqf.1;uc029uqg.1;uc008six.1;uc008siy.1;uc029uqh.2;uc029uqi.1	329828;73721;73721;73721;73721;73721;73721;73721;73721	0;4720;4720;4720;4720;14289;14289;14289;14289	Unchanged	FGF_down	Unchanged
AI506816	451.183843537676	0.492262352612036	0.163466770134044	3.0113909524754	0.00260053790535503	0.00933382253597698	27780	chr5	23711277	23713596	2320	*	7.94	7.67	8.17	0.51	0.0258	0.158	235.73	171.32	295.74	282	Promoter (<=1kb)	5	23692261	23712667	20407	2	433855	uc029vgj.1	0	ENSMUSG00000105987	expressed sequence AI506816	uc029vgj.1;uc008wql.2;uc008wqm.2	433855;433855;433855	0;0;0	Unchanged	FGF_up	Unchanged
AI837181	346.045545468376	0.0650785001059474	0.151239377465852	0.430301295842357	0.666976484599994	0.777916452007019	18768	chr19	5425171	5426221	1051	*	7.41	7.41	7.41	0	1	1	201.66	137.89	150.25	189	Promoter (<=1kb)	19	5425144	5427317	2174	1	107242	uc008gda.3	27	ENSMUSG00000047423	expressed sequence AI837181	uc008gda.3;uc008gdb.3;uc008gcy.2;uc008gcz.2;uc056zhf.1;uc008gcx.3;uc012bgw.2	107242;107242;66556;66556;66556;74931;74931	0;0;0;0;0;0;0	Unchanged	Unchanged	Unchanged
AI839979	21.476116634359	0.0574589508542622	0.422720199485775	0.135926674249679	0.891879248173196	0.933672661309103	27967	chr5	31566072	31572875	6804	*	9.33	9.5	9.13	-0.37	0.0625	0.281	822.29	624.27	518.26	603	Promoter (<=1kb)	5	31569592	31571397	1806	2	100740	uc033iiq.1	0	NA	expressed sequence AI839979	uc033iiq.1	100740	0	Unchanged	Unchanged	Unchanged
AI987944	198.954051428159	1.09857435108564	0.302377266571868	3.63312481636096	0.000280009482430587	0.00135164512682164	33410	chr7	41392583	41393999	1417	*	6.71	6.69	6.72	0.02	0.928	0.982	107.74	99.45	100.8	110	Promoter (<=1kb)	7	41372930	41393379	20450	2	233168	uc009gll.2	0	ENSMUSG00000056383	expressed sequence AI987944	uc009gll.2;uc009glm.2;uc009gln.2	233168;233168;233168	0;0;0	Unchanged	FGF_up	Unchanged
Aida	266.051340556096	-0.0779949942490212	0.162648912645708	-0.479529761252783	0.631561801100692	0.748703297634941	2140	chr1	183296484	183298580	2097	*	8.31	8.17	8.44	0.27	0.238	0.594	336.1	240.68	310.01	384	Promoter (<=1kb)	1	183297060	183322989	25930	1	108909	uc008ict.1	0	ENSMUSG00000042901	axin interactor, dorsalization associated	uc008ict.1;uc012bom.1;uc008icu.2;uc008icq.1;uc008icr.1;uc008ics.1	108909;108909;108909;71678;71678;71678	0;0;0;0;0;0	Unchanged	Unchanged	Unchanged
Aif1l	278.21798015623	-0.727507910233021	0.21172092472088	-3.4361644282072	0.000590012766664329	0.00258782847235672	20613	chr2	31950256	31950746	491	*	4.5	4.48	4.52	0.04	0.935	0.984	29.47	15.04	22.82	23	Promoter (<=1kb)	2	31950303	31973442	23140	1	108897	uc008jeg.1	0	ENSMUSG00000001864	allograft inflammatory factor 1-like	uc008jeg.1;uc008jef.1;uc012btp.1	108897;23928;23928	0;62975;62975	Unchanged	FGF_down	Unchanged
Aifm1	2741.05039055804	-0.299755283406486	0.149710695134164	-2.00223025574665	0.0452599730775014	0.101662694648054	40106	chrX	48513619	48515436	1818	*	7.43	7.48	7.38	-0.1	0.683	0.912	199.82	157.95	157.86	176	Promoter (<=1kb)	20	48474944	48513563	38620	2	26926	uc057arf.1	-56	ENSMUSG00000036932	apoptosis-inducing factor, mitochondrion-associated 1	uc009tci.2;uc009tch.2;uc057arf.1	19337;26926;26926	0;0;0	Unchanged	Unchanged	Unchanged
Aifm2	162.643565695169	-0.609980884805407	0.19181229812128	-3.18009267799776	0.00147227957511657	0.00573555589367445	3108	chr10	61715321	61716238	918	*	5.79	5.45	6.07	0.62	0.0958	0.363	50.65	36.77	64.66	70	Promoter (<=1kb)	10	61715263	61738653	23391	1	71361	uc007fgi.3	58	ENSMUSG00000020085	apoptosis-inducing factor, mitochondrion-associated 2	uc007fgi.3;uc007fgj.3;uc007fgk.2;uc007fgl.2	71361;71361;71361;71361	0;0;0;-4411	Unchanged	FGF_down	Unchanged
Aig1	41.465859534085	1.7943509870209	0.416132816428359	4.31196703596149	1.61808561807849e-05	0.00010750060760019	2472	chr10	13867768	13870683	2916	*	8.28	7.82	8.62	0.8	6.76e-05	0.00185	240.33	212.27	401.3	388	Promoter (<=1kb)	10	13647669	13868830	221162	2	66253	uc007elb.2	0	ENSMUSG00000019806	androgen-induced 1	uc007elf.1;uc007elb.2;uc007elc.1;uc007ele.1	102634635;66253;66253;66253	-597;0;0;0	Unchanged	FGF_up	FGF_up
Aimp1	389.522402884534	-0.162905544441844	0.168220870584453	-0.968402695074983	0.332843294019249	0.479439601657944	24793	chr3	132683081	132684959	1879	*	7.96	7.92	8	0.08	0.726	0.927	283.61	202.24	279.58	234	Promoter (<=1kb)	3	132660498	132683879	23382	2	13722	uc008rjx.1	0	ENSMUSG00000028029	aminoacyl tRNA synthetase complex-interacting multifunctional protein 1	uc008rjx.1;uc008rjy.2;uc012cxw.2	13722;271981;271981	0;0;0	Unchanged	Unchanged	Unchanged
Aip	356.960463265335	0.160677972548	0.165988960624795	0.968003968114487	0.33304238793949	0.479554464355511	18672	chr19	4121077	4121871	795	*	6.48	6.47	6.49	0.02	0.954	0.99	88.4	89.42	72.27	108	Promoter (<=1kb)	19	4113756	4121575	7820	2	11632	uc008fyp.2	0	ENSMUSG00000024847	aryl-hydrocarbon receptor-interacting protein	uc008fyp.2;uc008fyq.2;uc008fyr.1;uc008fys.1;uc008fyt.1;uc008fyu.1	11632;11632;66990;66990;66990;66990	0;0;0;0;0;0	Unchanged	Unchanged	Unchanged
Airn	14.028392619891	-0.326715066633585	0.566905092391547	-0.57631351529284	0.564403289218276	0.694078414727527	15771	chr17	12740496	12742894	2399	*	7.18	7.35	6.97	-0.38	0.202	0.55	210.87	116.16	115.06	136	Promoter (<=1kb)	17	12741311	12815557	74247	1	104103	uc008akz.2	0	ENSMUSG00000078247	antisense Igf2r RNA	uc008akz.2;uc012akd.1;uc008ala.2;uc008alb.2;uc008aky.1	104103;104103;104103;104103;16004	0;0;0;0;0	Unchanged	Unchanged	Unchanged
Ajuba	23.9418743637806	-1.20943210124344	0.413585473495864	-2.92426155836814	0.00345274489994526	0.0119234923560086	11664	chr14	54571724	54573904	2181	*	7.18	7.46	6.83	-0.62	0.0176	0.122	201.66	149.59	120.77	107	Promoter (<=1kb)	14	54567469	54572082	4614	2	16475	uc007twi.2	0	ENSMUSG00000022178	ajuba LIM protein	uc007twi.2;uc007twj.2	16475;16475	0;0	Unchanged	FGF_down	Unchanged
Ak1	760.365520576598	0.444249675798943	0.192880101055894	2.30324265368466	0.0212651941793699	0.0550014284422916	20662	chr2	32628016	32629801	1786	*	7.49	7.05	7.83	0.78	0.00119	0.0171	150.09	114.49	237.73	217	Promoter (<=1kb)	2	32628390	32635058	6669	1	11636	uc012btw.1	0	ENSMUSG00000026817	adenylate kinase 1	uc008jgh.2;uc008jgi.2;uc012btw.1;uc008jgj.2	11636;11636;11636;11636	0;0;0;0	Unchanged	Unchanged	Unchanged
Ak3	602.964248653012	-0.727804393129028	0.14434039891711	-5.04227782789338	4.60022719937944e-07	4.39152679608491e-06	19320	chr19	29046333	29048584	2252	*	7.9	7.93	7.87	-0.06	0.806	0.949	271.64	215.61	235.83	233	Promoter (<=1kb)	19	29020832	29047902	27071	2	56248	uc008hcx.1	0	ENSMUSG00000024782	adenylate kinase 3	uc008hcx.1;uc008hcy.5	56248;67329	0;0	Unchanged	FGF_down	Unchanged
Ak6	62.8392252492484	6.44020523731705e-05	0.28563357487408	0.000225470876109581	0.999820100270566	0.999820100270566	10653	chr13	100650332	100652725	2394	*	8.19	8.1	8.28	0.17	0.449	0.79	328.73	220.63	290.99	329	Promoter (<=1kb)	13	100651343	100666415	15073	1	102216272	uc007rrg.3	0	ENSMUSG00000078941	adenylate kinase 6	uc007rrg.3;uc007rrf.2;uc007rrh.1;uc007rri.1;uc007rrc.2;uc007rrd.2;uc007rre.2	102216272;108143;108143;108143;19356;19356;19356	0;0;0;0;0;0;0	Unchanged	Unchanged	Unchanged
Akap1	2106.11830171244	-0.670826384570584	0.16237713981987	-4.13128587752409	3.60739618452747e-05	0.000221332644750884	6304	chr11	88863500	88864589	1090	*	6.35	6.47	6.22	-0.25	0.444	0.786	104.05	73.54	69.42	80	Promoter (<=1kb)	11	88830792	88864586	33795	2	11640	uc007kvw.1	0	ENSMUSG00000018428	A kinase (PRKA) anchor protein 1	uc007kvw.1;uc056yoc.1	11640;75285	0;0	Unchanged	FGF_down	Unchanged
Akap10	259.48763255454	0.265991698157144	0.160123806844886	1.66116271776385	0.0966807710595742	0.186797377255744	5462	chr11	61929220	61931711	2492	*	8.19	8.29	8.07	-0.23	0.314	0.679	365.57	262.41	269.12	268	Promoter (<=1kb)	11	61871307	61930257	58951	2	56697	uc007jii.2	0	ENSMUSG00000047804	A kinase (PRKA) anchor protein 10	uc007jii.2;uc007jik.2	56697;56697	0;0	Unchanged	Unchanged	Unchanged
Akap12	5646.18242563209	1.75879176192223	0.238305683408971	7.38040208174078	1.57812205432525e-13	4.17294575072906e-12	2339	chr10	4346398	4347912	1515	*	6.8	6.85	6.75	-0.11	0.696	0.916	124.31	106.97	103.65	111	Promoter (<=1kb)	10	4347768	4359471	11704	1	83397	uc007ehh.1	0	ENSMUSG00000038587	A kinase (PRKA) anchor protein (gravin) 12	uc007ehi.2;uc007ehh.1	83397;83397	0;0	Unchanged	FGF_up	Unchanged
Akap13	938.997935050331	0.48838914475451	0.177371813183884	2.7534766431473	0.00589659775645707	0.0187786134785971	33882	chr7	75455549	75456475	927	*	6.87	6.86	6.88	0.02	0.944	0.987	139.96	92.76	98.9	137	Promoter (<=1kb)	7	75455868	75580376	124509	1	75547	uc009hwp.1	0	ENSMUSG00000066406	A kinase (PRKA) anchor protein 13	uc009hwo.2;uc009hwx.2;uc009hwp.1	75547;75547;75547	0;0;0	Unchanged	FGF_up	Unchanged
Akap17b	72.6823861054569	-1.39055319814337	0.264812654605515	-5.25108288429358	1.51207616047973e-07	1.58807858260577e-06	40038	chrX	36644722	36645395	674	*	5.33	5.1	5.53	0.43	0.322	0.688	30.39	38.44	48.5	44	Promoter (<=1kb)	20	36608183	36645414	37232	2	338351	uc009sxp.1	19	ENSMUSG00000059708	A kinase (PRKA) anchor protein 17B	uc009sxp.1;uc012hft.1	338351;338351	0;0	Unchanged	FGF_down	Unchanged
Akap2	2.15354418929509	1.88737282688346	1.43457615362057	1.31563097721939	0.188297931152123	0.313136592797864	25639	chr4	57843964	57846381	2418	*	7.5	7.57	7.42	-0.15	0.523	0.837	210.87	170.48	169.27	174	Promoter (<=1kb)	4	57845248	57896984	51737	1	11641	uc008syj.2	0	ENSMUSG00000038729	A kinase (PRKA) anchor protein 2	uc008syj.2;uc008syk.2;uc056zwc.1	11641;11641;677884	0;0;0	Unchanged	Unchanged	Unchanged
Akap6	50.2967661346929	-3.44851058711458	0.407191993635547	-8.4690039121966	2.47500365773687e-17	1.05647298990254e-15	8053	chr12	52853457	52855445	1989	*	6.32	6.58	6	-0.58	0.126	0.429	131.68	59.34	62.76	65	Promoter (<=1kb)	12	52854721	52888063	33343	1	238161	uc007nnn.1	0	ENSMUSG00000061603	A kinase (PRKA) anchor protein 6	uc007nnm.1;uc011ylu.1;uc007nnn.1	238161;238161;238161	0;0;0	Unchanged	FGF_down	Unchanged
Akap7	43.6846170549545	-0.0603157065194673	0.379055075162112	-0.159121221351994	0.873573369009346	0.92304228251541	2651	chr10	25296364	25298762	2399	*	7.23	7.35	7.11	-0.24	0.334	0.699	174.04	151.26	138.84	137	Promoter (<=1kb)	10	25169090	25299163	130074	2	432442	uc007eri.1	401	ENSMUSG00000039166	A kinase (PRKA) anchor protein 7	uc007eri.1;uc011xbv.1	432442;432442	0;0	Unchanged	Unchanged	Unchanged
Akap8	165.856501093687	0.0560155294781696	0.196503651353579	0.285061010786908	0.775597400157884	0.857692461758608	16345	chr17	32319838	32322367	2530	*	8.08	8.09	8.06	-0.02	0.912	0.979	302.03	242.35	268.16	267	Promoter (<=1kb)	17	32303672	32321238	17567	2	56399	uc008bwg.2	0	ENSMUSG00000024045	A kinase (PRKA) anchor protein 8	uc008bwj.1;uc008bwk.1;uc008bwg.2;uc008bwh.2;uc008bwi.2;uc012aox.2	54194;54194;56399;56399;56399;56399	0;0;0;0;0;0	Unchanged	Unchanged	Unchanged
Akap8l	307.289465960513	0.103348675195883	0.215168426950105	0.480315242625482	0.63100325197924	0.748338049975776	16347	chr17	32349314	32350637	1324	*	7.3	7.06	7.5	0.43	0.0874	0.345	156.54	111.15	181.63	180	Promoter (<=1kb)	17	32321424	32350577	29154	2	54194	uc008bwj.1	0	ENSMUSG00000002625	A kinase (PRKA) anchor protein 8-like	uc008bwm.2;uc008bwn.2;uc008bwo.2;uc008bwq.2;uc008bwj.1;uc008bwk.1	22404;22404;22404;22404;54194;54194	0;0;0;0;0;0	Unchanged	Unchanged	Unchanged
Akap9	1000.95979320849	-0.212001022064595	0.16805978239329	-1.2614619574389	0.207142457948029	0.336930682824557	27630	chr5	3927773	3928981	1209	*	7.24	7.24	7.24	0	0.99	0.998	162.06	140.4	140.74	161	Promoter (<=1kb)	5	3928054	3954765	26712	1	100986	uc008wib.1	0	ENSMUSG00000040407	A kinase (PRKA) anchor protein (yotiao) 9	uc008wib.1;uc008wic.1;uc008wid.1	100986;100986;100986	0;0;0	Unchanged	Unchanged	Unchanged
Akip1	38.8329649892149	-0.491782209172751	0.343469221911557	-1.4318086681414	0.152198585864548	0.267019698929197	34488	chr7	109703026	109704853	1828	*	7.37	7.33	7.42	0.09	0.717	0.924	182.32	139.56	175.92	166	Promoter (<=1kb)	7	109703737	109712181	8445	1	57373	uc009jdy.1	0	ENSMUSG00000031023	A kinase (PRKA) interacting protein 1	uc009jdy.1	57373	0	Unchanged	Unchanged	Unchanged
Akirin1	532.177539325459	0.907925533814047	0.180339597676315	5.03453232408585	4.79016846958144e-07	4.54742601655579e-06	26403	chr4	123749120	123751091	1972	*	7.59	7.65	7.53	-0.13	0.595	0.873	224.68	178.01	174.02	195	Promoter (<=1kb)	4	123735195	123750299	15105	2	68050	uc008upv.1	0	ENSMUSG00000023075	akirin 1	uc008upv.1	68050	0	Unchanged	FGF_up	Unchanged
Akirin2	280.670552530742	0.265012423631009	0.164627025401096	1.60977471946259	0.107447046104542	0.20343646135905	25273	chr4	34550560	34553143	2584	*	8.74	8.72	8.76	0.04	0.845	0.961	472.38	371.05	448.84	417	Promoter (<=1kb)	4	34550615	34566908	16294	1	433693	uc008sga.1	0	ENSMUSG00000028291	akirin 2	uc008sga.1	433693	0	Unchanged	Unchanged	Unchanged
Akna	88.1451479321036	0.0958134642046062	0.244519607178208	0.391843686117067	0.695173714126397	0.799037752089418	25721	chr4	63402523	63404257	1735	*	7.08	7.09	7.07	-0.02	0.941	0.986	140.89	132.04	127.43	142	Promoter (<=1kb)	4	63367123	63402603	35481	2	100182	uc057lip.1	0	ENSMUSG00000039158	AT-hook transcription factor	uc057lip.1;uc008tgb.3;uc008tgc.1;uc008tge.2	100182;100182;100182;100182	0;0;0;0	Unchanged	Unchanged	Unchanged
Akr1a1	2847.3733889812	0.122786703314211	0.119853436269773	1.02447378344527	0.305611547497791	0.451727580471629	26220	chr4	116650461	116652724	2264	*	7.66	7.81	7.5	-0.3	0.202	0.551	255.07	193.05	170.22	193	Promoter (<=1kb)	4	116636510	116651674	15165	2	58810	uc008uha.2	0	ENSMUSG00000028692	aldo-keto reductase family 1, member A1 (aldehyde reductase)	uc008uha.2;uc008uhb.2	58810;58810	0;0	Unchanged	Unchanged	Unchanged
Akr1b8	741.607259051854	0.93836311453858	0.165542097746948	5.66842590078198	1.44115371347118e-08	1.83241161525612e-07	30786	chr6	34353374	34355520	2147	*	7.71	7.55	7.85	0.3	0.199	0.547	195.21	179.68	200.65	260	Promoter (<=1kb)	6	34354164	34368454	14291	1	14187	uc009bgz.1	0	ENSMUSG00000029762	aldo-keto reductase family 1, member B8	uc009bgz.1	14187	0	Unchanged	FGF_up	Unchanged
Akr1cl	577.943320751796	-0.663217567276601	0.24778845549832	-2.6765474845986	0.00743850243830299	0.022848877189051	511	chr1	65032087	65032772	686	*	6.03	6.29	5.72	-0.57	0.0927	0.357	78.27	78.56	50.4	55	Promoter (<=1kb)	1	65013078	65032759	19682	2	70861	uc007bhc.2	0	ENSMUSG00000025955	aldo-keto reductase family 1, member C-like	uc007bhc.2;uc007bhd.2;uc007bhe.3	70861;70861;70861	0;0;0	Unchanged	FGF_down	Unchanged
Akr1e1	75.167586457334	-0.554852034365985	0.260568807087876	-2.12938778270133	0.0332221904189155	0.0791925847401034	9216	chr13	4608544	4609184	641	*	5.59	5.75	5.42	-0.33	0.414	0.765	62.62	45.13	46.6	39	Promoter (<=1kb)	13	4592490	4609164	16675	2	56043	uc007pjs.1	0	ENSMUSG00000045410	aldo-keto reductase family 1, member E1	uc007pjs.1;uc007pjt.1	56043;56043	0;0	Unchanged	Unchanged	Unchanged
Akr7a5	259.160370844806	-0.605713562455239	0.155781511793617	-3.88822495995356	0.000100980012986332	0.00055083562369409	27088	chr4	139309817	139311330	1514	*	6.91	6.87	6.94	0.07	0.797	0.947	138.12	96.11	120.77	125	Promoter (<=1kb)	4	139310744	139318786	8043	1	110198	uc008vmc.2	0	ENSMUSG00000028743	aldo-keto reductase family 7, member A5 (aflatoxin aldehyde reductase)	uc008vmc.2;uc033igf.1;uc008vma.2;uc012dnr.1	110198;212555;212555;212555	0;0;0;-3127	Unchanged	FGF_down	Unchanged
Akt1	30.8917191640703	0.0190955184023351	0.361591271755513	0.0528096773730932	0.95788355083323	0.97645783960265	9136	chr12	112673099	112675349	2251	*	8.31	8.18	8.42	0.24	0.282	0.648	338.86	241.52	307.15	380	Promoter (<=1kb)	12	112653821	112674276	20456	2	11651	uc007pex.2	0	ENSMUSG00000001729	thymoma viral proto-oncogene 1	uc007pex.2;uc007pey.2;uc007pez.2;uc007pfa.2	11651;11651;382639;382639	0;0;-3491;-3491	Unchanged	Unchanged	Unchanged
Akt1s1	477.428411622409	0.00424077310676571	0.136783163754414	0.0310036190885288	0.975266653446399	0.986774458668489	33465	chr7	44851291	44851705	415	*	3.39	3.06	3.65	0.59	0.471	0.804	9.21	7.52	16.17	9	Promoter (2-3kb)	7	44849224	44855421	6198	1	67605	uc009grd.2	2067	ENSMUSG00000011096	AKT1 substrate 1 (proline-rich)	uc009grc.1;uc012fjv.1;uc009grd.2;uc057aha.1;uc057ahb.1;uc009gre.2;uc012fjw.1	233204;233204;67605;67605;67605;67605;735269	0;0;0;0;0;0;0	Unchanged	Unchanged	Unchanged
Akt2	5.50105076922697	-0.667827825132827	0.814602675074375	-0.819820319239502	0.412318545816779	0.5586703615919	33090	chr7	27590730	27593004	2275	*	8.3	8.15	8.44	0.28	0.172	0.507	313.08	256.56	363.26	329	Promoter (<=1kb)	7	27591560	27639453	47894	1	11652	uc009fwr.2	0	ENSMUSG00000004056	thymoma viral proto-oncogene 2	uc009fwr.2	11652	0	Unchanged	Unchanged	Unchanged
Alad	1435.00493132683	-0.74445023907299	0.20956806984603	-3.55230756107044	0.000381868226479807	0.00176765648446423	25713	chr4	62518368	62521482	3115	*	9.13	9.1	9.16	0.05	0.896	0.974	690.62	410.33	505.9	636	Promoter (<=1kb)	4	62505984	62519909	13926	2	17025	uc008tez.2	0	ENSMUSG00000028393	aminolevulinate, delta-, dehydratase	uc008tez.2;uc008tfa.2;uc008tfc.1;uc012dft.1;uc008tfb.2;uc012dfs.2	17025;17025;214106;214106;59001;59001	0;0;-3887;-3887;0;0	Unchanged	FGF_down	Unchanged
Alas1	586.915271439442	0.527833063371227	0.178132373095969	2.96315068506306	0.00304507462244917	0.0107295789762714	39389	chr9	106246988	106248559	1572	*	7.38	7.15	7.57	0.43	0.09	0.351	166.67	117	192.09	189	Promoter (<=1kb)	9	106233455	106247730	14276	2	11655	uc057apv.1	0	ENSMUSG00000032786	aminolevulinic acid synthase 1	uc057apv.1;uc009rjj.2;uc012gzt.1	11655;11655;11655	0;0;0	Unchanged	FGF_up	Unchanged
Aldh18a1	1123.9873603109	-0.214024698255242	0.122357067765462	-1.74918132776351	0.0802596806453164	0.16095715974395	19497	chr19	40587659	40590023	2365	*	7.76	7.65	7.87	0.22	0.376	0.735	247.7	153.77	223.47	245	Promoter (<=1kb)	19	40550257	40588463	38207	2	56454	uc008hkw.2	0	ENSMUSG00000025007	aldehyde dehydrogenase 18 family, member A1	uc008hkw.2;uc008hkx.2;uc008hky.2	56454;56454;56454	0;0;0	Unchanged	Unchanged	Unchanged
Aldh1a1	2769.36753909179	-0.806666877920043	0.257553207075564	-3.13203973299146	0.00173596380309295	0.00660141246406839	19163	chr19	20491940	20494626	2687	*	7.66	7.91	7.36	-0.55	0.0366	0.2	293.74	186.36	144.54	183	Promoter (<=1kb)	19	20492715	20566853	74139	1	11668	uc008gyl.1	0	ENSMUSG00000053279	aldehyde dehydrogenase family 1, subfamily A1	uc008gyl.1;uc008gyk.1;uc012bji.1	11668;320092;320092	0;0;0	Unchanged	FGF_down	Unchanged
Aldh1l2	191.921253327528	-0.233753999949099	0.233966670858707	-0.999091020490967	0.317750600650433	0.46433001332363	3688	chr10	83533510	83534009	500	*	4.4	4.34	4.46	0.12	0.839	0.959	23.02	17.55	19.97	24	Promoter (<=1kb)	10	83487447	83534140	46694	2	216188	uc007gkh.2	131	ENSMUSG00000020256	aldehyde dehydrogenase 1 family, member L2	uc007gkh.2;uc007gki.2	216188;216188	0;0	Unchanged	Unchanged	Unchanged
Aldh2	2549.15969132196	0.025892615145011	0.115501890002673	0.224174817783604	0.822621277340883	0.890012628476349	29238	chr5	121592397	121594870	2474	*	7.49	7.49	7.48	-0.01	0.976	0.995	210.87	148.76	167.37	190	Promoter (<=1kb)	5	121566027	121593824	27798	2	11669	uc008zjt.2	0	ENSMUSG00000029455	aldehyde dehydrogenase 2, mitochondrial	uc008zjt.2;uc008zju.2;uc008zjv.2	11669;11669;338350	0;0;0	Unchanged	Unchanged	Unchanged
Aldh3b1	132.184372568401	-0.396689996087381	0.287387739490173	-1.38033027014691	0.167484978955335	0.286541721797047	18652	chr19	3929317	3931155	1839	*	6.7	6.35	6.98	0.63	0.029	0.171	93	70.2	136.94	116	Promoter (<=1kb)	19	3913491	3929716	16226	2	67689	uc008fxq.1	0	ENSMUSG00000024885	aldehyde dehydrogenase 3 family, member B1	uc008fxr.3;uc008fxs.2;uc012bfz.1;uc008fxq.1	54445;54445;54445;67689	-4031;-4031;-4031;0	Unchanged	Unchanged	Unchanged
Aldh4a1	539.739731220651	-0.268194812575056	0.13996432761336	-1.91616547693439	0.0553440361442612	0.119356174665502	27115	chr4	139622797	139623567	771	*	5.7	5.81	5.59	-0.22	0.578	0.866	63.54	48.47	54.2	42	Promoter (<=1kb)	4	139622894	139649691	26798	1	212647	uc012dnu.1	0	ENSMUSG00000028737	aldehyde dehydrogenase 4 family, member A1	uc008vmn.2;uc008vmo.3;uc012dnu.1	212632;212632;212647	0;0;0	Unchanged	Unchanged	Unchanged
Aldh5a1	341.889479890479	-0.390570199605532	0.173725466907425	-2.24820348195501	0.0245632177617063	0.0620151201284143	9489	chr13	24937117	24938931	1815	*	6.68	6.82	6.52	-0.3	0.365	0.724	125.23	101.12	61.81	122	Promoter (<=1kb)	13	24907579	24937661	30083	2	214579	uc007pwp.2	0	ENSMUSG00000035936	aldhehyde dehydrogenase family 5, subfamily A1	uc007pws.1;uc007pwp.2;uc007pwr.2	14756;214579;493800	0;0;0	Unchanged	Unchanged	Unchanged
Aldh6a1	146.932105949323	-0.504341198677471	0.209293334604736	-2.40973368612026	0.0159641687623696	0.0433799816575244	8627	chr12	84450153	84450992	840	*	5.83	5.89	5.76	-0.13	0.721	0.925	65.38	53.49	49.45	59	Promoter (<=1kb)	12	84430717	84451024	20308	2	104776	uc007ofk.4	32	ENSMUSG00000021238	aldehyde dehydrogenase family 6, subfamily A1	uc057bcb.2;uc007ofk.4;uc007ofl.1	104776;104776;217708	-1836;0;0	Unchanged	FGF_down	Unchanged
Aldh7a1	754.078235252279	-0.0846041411716306	0.134606725390897	-0.628528336351254	0.529657889799336	0.663432309671102	18044	chr18	56570836	56573868	3033	*	8.2	8.25	8.15	-0.1	0.619	0.884	335.18	274.95	279.58	288	Promoter (<=1kb)	18	56525736	56572939	47204	2	110695	uc008eyo.2	0	ENSMUSG00000053644	aldehyde dehydrogenase family 7, member A1	uc008eyo.2;uc008eyp.2;uc008eyq.2	110695;56698;56698	0;0;0	Unchanged	Unchanged	Unchanged
Aldh9a1	301.483702852076	-0.14684495650607	0.178531002705322	-0.822517962039613	0.410782168083604	0.55734941794825	1786	chr1	167349493	167350674	1182	*	6.02	6.21	5.8	-0.41	0.259	0.621	89.32	58.5	53.25	58	Promoter (<=1kb)	1	167349991	167368530	18540	1	56752	uc007dkx.1	0	ENSMUSG00000026687	aldehyde dehydrogenase 9, subfamily A1	uc007dkx.1	56752	0	Unchanged	Unchanged	Unchanged
Aldoa	5466.72904599217	0.310601380067387	0.135586790279887	2.29079381130141	0.02197534175121	0.0565445176771715	34942	chr7	126799520	126800767	1248	*	7.38	7.48	7.27	-0.21	0.391	0.747	201.66	155.44	140.74	167	Promoter (<=1kb)	7	126795234	126800447	5214	2	11674	uc009jsv.2	0	ENSMUSG00000030695	aldolase A, fructose-bisphosphate	uc009jst.2;uc009jsu.2;uc009jsv.2	11674;11674;11674	0;0;0	Unchanged	Unchanged	Unchanged
Alg1	418.95252017543	-0.667074243158974	0.173748712943492	-3.839304659344	0.000123383250745865	0.000660105914464896	14366	chr16	5233599	5234464	866	*	6.82	6.65	6.96	0.31	0.342	0.705	134.44	66.86	112.21	137	Promoter (<=1kb)	16	5233621	5244907	11287	1	208211	uc007yby.2	0	ENSMUSG00000039427	asparagine-linked glycosylation 1 (beta-1,4-mannosyltransferase)	uc007yby.2;uc012aba.2	208211;208211	0;0	Unchanged	FGF_down	Unchanged
Alg10b	1161.64336850573	0.471659922231526	0.128650649814502	3.66620707249905	0.000246174611273285	0.00120981864882331	13872	chr15	90223731	90224089	359	*	4.01	4.01	4.02	0.01	0.997	0.999	13.81	18.39	12.36	20	Promoter (<=1kb)	15	90224311	90230522	6212	1	380959	uc007xhj.1	-222	ENSMUSG00000075470	asparagine-linked glycosylation 10B (alpha-1,2-glucosyltransferase)	uc033gwj.1;uc007xhj.1;uc007xhk.1	102466838;380959;380959	0;0;0	Unchanged	FGF_up	Unchanged
Alg11	667.73096104031	0.581705240341481	0.170254488269413	3.41668079505184	0.000633895574856933	0.00275502542206911	35580	chr8	22060722	22061705	984	*	5.74	5.64	5.83	0.19	0.621	0.884	57.09	42.62	65.61	48	Promoter (<=1kb)	8	22060721	22071627	10907	1	207958	uc009lcl.2	1	ENSMUSG00000063362	asparagine-linked glycosylation 11 (alpha-1,2-mannosyltransferase)	uc009lck.1;uc009lcl.2;uc009lcm.2;uc009lcn.2	11979;207958;207958;207958	-648;0;0;0	Unchanged	FGF_up	Unchanged
Alg12	218.90208535999	-0.222480374789501	0.176048708021528	-1.26374329746456	0.206322179085553	0.335962218587266	13836	chr15	88818364	88819377	1014	*	5.94	5.79	6.08	0.29	0.446	0.788	61.7	49.31	51.35	84	Promoter (<=1kb)	15	88805243	88819318	14076	2	223774	uc007xen.2	0	ENSMUSG00000035845	asparagine-linked glycosylation 12 (alpha-1,6-mannosyltransferase)	uc007xen.2;uc007xeo.2;uc007xep.1	223774;223774;76737	0;0;0	Unchanged	Unchanged	Unchanged
Alg13	118.946136881418	-0.0357870570159761	0.206591694827159	-0.173226019787081	0.862473771970625	0.915404511483752	40590	chrX	144317616	144318911	1296	*	6.44	6.5	6.38	-0.13	0.688	0.913	99.45	81.9	72.27	94	Promoter (<=1kb)	20	144317966	144325197	7232	1	67574	uc009ums.2	0	ENSMUSG00000041718	asparagine-linked glycosylation 13	uc009ums.2;uc009umt.2;uc009umu.3	67574;67574;67574	0;0;0	Unchanged	Unchanged	Unchanged
Alg14	212.514955105873	-0.170536020835433	0.183072540654036	-0.931521571865366	0.351583831218998	0.49717581054537	24586	chr3	121290910	121292853	1944	*	7.75	7.62	7.87	0.26	0.251	0.611	216.39	176.33	225.37	244	Promoter (<=1kb)	3	121291817	121362011	70195	1	66789	uc008rdx.1	0	ENSMUSG00000039887	asparagine-linked glycosylation 14	uc008rdx.1	66789	0	Unchanged	Unchanged	Unchanged
Alg5	573.666841015814	-0.282812411068734	0.148859244862981	-1.89986460920887	0.0574508894715766	0.12307815575628	23530	chr3	54734041	54736549	2509	*	8.4	8.33	8.46	0.13	0.515	0.831	356.36	285.81	329.98	375	Promoter (<=1kb)	3	54735539	54739738	4200	1	66248	uc008pfr.1	0	ENSMUSG00000036632	asparagine-linked glycosylation 5 (dolichyl-phosphate beta-glucosyltransferase)	uc008pfr.1;uc008pfs.1;uc008pft.1;uc008pfu.1;uc008pfq.2;uc012cpl.1	66248;66248;66248;66248;69639;69639	0;0;0;0;0;0	Unchanged	Unchanged	Unchanged
Alg6	225.47658516749	-0.883291761093855	0.184029458302291	-4.79973026733004	1.58879467147744e-06	1.32792125269219e-05	25967	chr4	99715092	99716639	1548	*	7.22	7.11	7.32	0.2	0.411	0.763	151.01	126.19	151.2	168	Promoter (<=1kb)	4	99715630	99763460	47831	1	320438	uc008tuw.1	0	ENSMUSG00000073792	asparagine-linked glycosylation 6 (alpha-1,3,-glucosyltransferase)	uc008tuw.1	320438	0	Unchanged	FGF_down	Unchanged
Alg8	644.820134359081	-0.506282326674479	0.16040384702056	-3.15629790730384	0.00159785571261494	0.00614909834848179	34179	chr7	97371600	97372564	965	*	6.99	7.14	6.83	-0.3	0.297	0.663	166.67	114.49	96.04	132	Promoter (<=1kb)	7	97371617	97392159	20543	1	381903	uc009ijc.3	0	ENSMUSG00000035704	asparagine-linked glycosylation 8 (alpha-1,3-glucosyltransferase)	uc009ijc.3	381903	0	Unchanged	FGF_down	Unchanged
Alg9	867.612465070975	0.037590994909629	0.146852812563699	0.255977357555365	0.797968321028038	0.873860855133509	38221	chr9	50774469	50776327	1859	*	7.09	7.09	7.1	0.01	0.957	0.991	157.46	114.49	128.38	146	Promoter (<=1kb)	9	50775225	50843639	68415	1	102580	uc009pkt.2	0	ENSMUSG00000032059	asparagine-linked glycosylation 9 (alpha 1,2 mannosyltransferase)	uc009pkt.2;uc009pku.2;uc012gtb.1;uc009pkq.1;uc009pkr.1;uc009pks.1	102580;102580;102580;382137;382137;382137	0;0;-2643;0;0;0	Unchanged	Unchanged	Unchanged
Alkbh1	345.571604068222	0.453910184741057	0.166366827307577	2.72836954389876	0.00636482601729961	0.0199980022499382	8765	chr12	87441910	87445252	3343	*	8.65	8.67	8.64	-0.03	0.882	0.97	473.3	341.8	406.05	391	Promoter (<=1kb)	12	87428077	87443839	15763	2	211064	uc007oix.2	0	ENSMUSG00000079036	alkB homolog 1, histone H2A dioxygenase	uc011ypm.1;uc007oix.2;uc007oiy.2;uc007oiz.2;uc007oja.2;uc007ojb.1;uc007oje.2;uc007ojd.2;uc007ojc.1;uc007ojf.1	100526546;211064;211064;211064;211064;211064;380773;380773;654309;66354	-4153;0;0;0;0;0;0;0;0;0	Unchanged	FGF_up	Unchanged
Alkbh2	101.865573073068	0.0188563634050866	0.22947509383238	0.082171721079501	0.934510160687409	0.961315036311599	28959	chr5	114126515	114128422	1908	*	8.09	8	8.18	0.18	0.396	0.75	279.01	234	291.94	288	Promoter (<=1kb)	5	114123934	114128176	4243	2	231642	uc008yzd.1	0	ENSMUSG00000044339	alkB homolog 2, alpha-ketoglutarate-dependent dioxygenase	uc008yzc.1;uc008yzf.1;uc008yzg.1;uc008yzh.1;uc008yzd.1;uc008yze.1	100756;22256;22256;22256;231642;231642	0;0;0;0;0;0	Unchanged	Unchanged	Unchanged
Alkbh3	245.451692708993	-0.223187205157751	0.162628402550122	-1.37237531487752	0.169946630636067	0.289840486495757	21437	chr2	94009867	94011231	1365	*	7.06	7.03	7.09	0.06	0.814	0.951	149.17	111.98	125.52	147	Promoter (<=1kb)	2	93980634	94010730	30097	2	69113	uc008lgn.1	0	ENSMUSG00000040174	alkB homolog 3, alpha-ketoglutarate-dependent dioxygenase	uc008lgn.1;uc008lgo.1	69113;69113	0;0	Unchanged	Unchanged	Unchanged
Alkbh3os1	2.93739463269018	1.40395560763732	1.18677170858036	1.18300394042656	0.23680758575331	0.372705328538789	21436	chr2	93980134	93980569	436	*	4.24	3.84	4.55	0.71	0.254	0.614	11.05	17.55	20.92	26	Promoter (<=1kb)	2	93980034	93983575	3542	1	70852	uc029udl.1	100	ENSMUSG00000027196	alkB homolog 3, opposite strand 1	uc008lgm.1;uc008lgn.1;uc029udl.1	69113;69113;70852	4220;0;0	Unchanged	Unchanged	Unchanged
Alkbh5	1300.00350994429	0.109066949997152	0.127977275814331	0.852236846761651	0.394082649606246	0.540704377005379	5407	chr11	60536224	60539594	3371	*	8.88	8.78	8.96	0.18	0.387	0.744	518.42	362.7	499.24	499	Promoter (<=1kb)	11	60537683	60558512	20830	1	268420	uc007jgd.2	0	ENSMUSG00000042650	alkB homolog 5, RNA demethylase	uc007jgd.2	268420	0	Unchanged	Unchanged	Unchanged
Alkbh6	69.9495632061011	-0.315380954748538	0.25957061189558	-1.21501025268381	0.224362181021933	0.357973139443885	33265	chr7	30308803	30309202	400	*	3.9	3.94	3.86	-0.08	0.912	0.979	15.65	15.04	18.07	11	Promoter (<=1kb)	7	30308753	30314303	5551	1	233065	uc009geb.1	50	ENSMUSG00000042831	alkB homolog 6	uc009geb.1;uc009gea.1	233065;76686	0;0	Unchanged	Unchanged	Unchanged
Alkbh7	60.3437622812667	-0.45530894691217	0.316629024417502	-1.43798866117784	0.150437271394559	0.264602290143045	16894	chr17	56997325	56998050	726	*	5.67	5.26	5.99	0.73	0.0667	0.292	45.12	31.76	56.11	71	Promoter (<=1kb)	17	56997339	56999340	2002	1	66400	uc008ddn.3	0	ENSMUSG00000002661	alkB homolog 7	uc008ddo.2;uc008ddm.2;uc008ddn.3;uc012avz.2	19197;53895;66400;66400	1968;0;0;0	Unchanged	Unchanged	Unchanged
Alkbh8	162.418519534267	0.543385506027965	0.18093307744493	3.00324027923171	0.00267121440456231	0.00953879730006834	37563	chr9	3334753	3336262	1510	*	6.21	6.19	6.24	0.05	0.873	0.968	77.35	68.53	77.03	74	Promoter (<=1kb)	9	3335231	3385847	50617	1	67667	uc009oat.2	0	ENSMUSG00000025899	alkB homolog 8, tRNA methyltransferase	uc009oat.2;uc012gnj.2;uc009oau.1;uc009oav.1;uc009oaw.2;uc012gnk.2	67667;67667;67667;67667;67667;67667	0;0;0;0;0;0	Unchanged	FGF_up	Unchanged
Alms1	173.658956840622	-0.821414714018407	0.225382293232561	-3.64453969403368	0.000267870792619328	0.00129882016770232	31452	chr6	85587586	85588242	657	*	5.76	6.04	5.41	-0.62	0.126	0.43	81.03	50.14	34.23	51	Promoter (<=1kb)	6	85587531	85702751	115221	1	236266	uc009cpz.1	55	ENSMUSG00000063810	ALMS1, centrosome and basal body associated	uc009cpz.1	236266	0	Unchanged	FGF_down	Unchanged
Alox5ap	19.892679974752	0.175978174839371	0.632475331217185	0.278237215198108	0.780830268692272	0.861392468625308	30326	chr5	149267729	149268222	494	*	4.49	4.48	4.5	0.01	0.986	0.997	23.02	21.73	17.12	28	Promoter (2-3kb)	5	149265004	149288153	23150	1	11690	uc009app.2	2725	ENSMUSG00000060063	arachidonate 5-lipoxygenase activating protein	uc009app.2;uc057bwd.1	11690;11690	0;0	Unchanged	Unchanged	Unchanged
Aloxe3	11.1387804576388	2.13045937823773	0.795595291112025	2.6778179836383	0.00741034756628344	0.0227799573333898	5580	chr11	69125273	69126597	1325	*	6.98	6.73	7.18	0.45	0.0936	0.359	121.55	91.09	135.98	155	Promoter (<=1kb)	11	69126377	69149115	22739	1	23801	uc007jpj.2	0	ENSMUSG00000020892	arachidonate lipoxygenase 3	uc007jpj.2;uc007jpi.1	23801;84653	0;0	Unchanged	FGF_up	Unchanged
Alpk1	204.141217707525	-0.201979148497099	0.207283356006879	-0.974410837358287	0.329852590631921	0.476307619092995	24730	chr3	127779716	127780558	843	*	6.45	6.52	6.37	-0.14	0.627	0.887	85.64	97.78	79.88	86	Promoter (<=1kb)	3	127670310	127780527	110218	2	71481	uc012cxm.1	0	ENSMUSG00000028028	alpha-kinase 1	uc012cxm.1;uc008rhl.1	71481;71481	0;0	Unchanged	Unchanged	Unchanged
Als2	449.57590062614	0.0405710262555086	0.141570378286657	0.286578497186459	0.774435080893532	0.85712085256408	386	chr1	59236512	59237988	1477	*	6.87	6.9	6.83	-0.07	0.825	0.955	142.73	96.11	112.21	116	Promoter (<=1kb)	1	59162756	59237093	74338	2	74018	uc011wlp.1	0	ENSMUSG00000026024	alsin Rho guanine nucleotide exchange factor	uc011wlp.1;uc007bdm.2;uc007bdn.3	74018;74018;74018	0;0;0	Unchanged	Unchanged	Unchanged
Als2cl	120.518892122267	-1.23997111543112	0.278828601998956	-4.44707288470986	8.70483091875182e-06	6.14531241234032e-05	39596	chr9	110880237	110880915	679	*	4.76	4.69	4.82	0.13	0.805	0.949	25.78	25.91	31.38	25	Promoter (<=1kb)	9	110880322	110900530	20209	1	235633	uc009rvf.2	0	ENSMUSG00000044037	ALS2 C-terminal like	uc009rvb.1;uc012hbl.4;uc009rvc.2;uc009rvd.2;uc009rve.2;uc009rvf.2	20776;20776;235633;235633;235633;235633	0;0;0;0;0;0	Unchanged	FGF_down	Unchanged
Alyref	751.066055560006	0.358797114165885	0.166621520981217	2.1533659760934	0.0312899273752637	0.0753986314494258	7478	chr11	120597066	120598417	1352	*	8.38	8.36	8.41	0.05	0.818	0.952	386.75	269.1	334.73	344	Promoter (<=1kb)	11	120594516	120598365	3850	2	21681	uc007mtl.1	0	ENSMUSG00000025134	Aly/REF export factor	uc007mtl.1;uc007mtm.2;uc007mtn.2	21681;66156;66156	0;0;0	Unchanged	Unchanged	Unchanged
Alyref2	28.1924423595333	-0.179542804633228	0.385741111659985	-0.46544897395196	0.641609969756807	0.757384924299591	1919	chr1	171503060	171504632	1573	*	7.73	7.7	7.76	0.06	0.788	0.945	210.87	206.42	224.42	210	Promoter (<=1kb)	1	171503478	171504750	1273	1	56009	uc007dop.1	0	ENSMUSG00000060244	Aly/REF export factor 2	uc007dop.1	56009	0	Unchanged	Unchanged	Unchanged
Amacr	53.2601707901127	-1.29636706344445	0.298257065839646	-4.34647561423215	1.38342423802216e-05	9.35219824255703e-05	12453	chr15	10981181	10982487	1307	*	6.46	6.61	6.29	-0.33	0.318	0.683	121.55	74.38	77.98	78	Promoter (<=1kb)	15	10981756	10996624	14869	1	17117	uc007vgw.1	0	ENSMUSG00000022244	alpha-methylacyl-CoA racemase	uc007vgw.1;uc007vgu.2;uc007vgv.2	17117;81799;81799	0;28849;28824	Unchanged	FGF_down	Unchanged
Ambra1	592.637409669286	0.273613467515562	0.145801251670535	1.87661946917879	0.0605702670366085	0.128631100145974	21386	chr2	91729742	91731216	1475	*	7.33	7.18	7.46	0.28	0.271	0.635	168.51	122.01	188.29	164	Promoter (<=1kb)	2	91730138	91810969	80832	1	228361	uc008kwq.1	0	ENSMUSG00000040506	autophagy/beclin 1 regulator 1	uc008kwq.1;uc008kwr.1;uc008kws.1;uc008kwt.1;uc008kwu.1	228361;228361;228361;228361;228361	0;0;0;0;0	Unchanged	Unchanged	Unchanged
Amdhd2	83.3962172329854	-0.82325200600024	0.265103582447031	-3.10539751444034	0.00190023458637819	0.00713786360281966	15919	chr17	24162719	24163742	1024	*	6.87	6.68	7.04	0.37	0.177	0.514	116.02	88.58	135.03	129	Promoter (<=1kb)	17	24155833	24163733	7901	2	245847	uc008aum.1	0	ENSMUSG00000036820	amidohydrolase domain containing 2	uc008aup.3;uc008aum.1;uc008auo.1	11984;245847;245847	0;0;0	Unchanged	FGF_down	Unchanged
Amer1	58.5810536068227	-1.74673296473761	0.31185579953914	-5.60109181012162	2.13005874700268e-08	2.61112432247959e-07	40338	chrX	95443517	95444880	1364	*	5.95	6.17	5.69	-0.48	0.189	0.532	84.72	59.34	51.35	52	Promoter (<=1kb)	20	95420313	95444840	24528	2	72345	uc009ttx.3	0	ENSMUSG00000050332	APC membrane recruitment 1	uc009ttx.3	72345	0	Unchanged	FGF_down	Unchanged
Amfr	4918.24183179727	0.584550651265709	0.11669036316218	5.00941667696485	5.45952569177629e-07	5.09783211469611e-06	36642	chr8	94011207	94015139	3933	*	8.74	8.54	8.92	0.38	0.0702	0.301	437.39	307.54	484.98	485	Promoter (<=1kb)	8	93971588	94012640	41053	2	23802	uc009mvn.1	0	ENSMUSG00000031751	autocrine motility factor receptor	uc009mvn.1;uc009mvo.1	23802;68219	0;0	Unchanged	FGF_up	Unchanged
Amigo1	138.908502637015	-0.762996540561044	0.251796974121468	-3.0302053597871	0.00244387507247202	0.00882719699794065	24497	chr3	108186019	108186777	759	*	4.76	4.27	5.13	0.86	0.0937	0.359	19.34	19.22	37.09	33	Promoter (<=1kb)	3	108186289	108192286	5998	1	229715	uc008qyg.2	0	ENSMUSG00000050947	adhesion molecule with Ig like domain 1	uc008qyg.2;uc008qyh.2;uc033hze.1	229715;229715;229715	0;0;0	Unchanged	FGF_down	Unchanged
Ammecr1	648.198117630282	1.02247782167552	0.159685655146475	6.40306620364633	1.52287117788537e-10	2.65713230920962e-09	40580	chrX	142965117	142967360	2244	*	7.42	7.19	7.61	0.43	0.0981	0.368	174.04	117	177.83	214	Promoter (<=1kb)	20	142853474	142966728	113255	2	56068	uc009umc.1	0	ENSMUSG00000042225	Alport syndrome, mental retardation, midface hypoplasia and elliptocytosis chromosomal region gene 1	uc009umc.1	56068	0	Unchanged	FGF_up	Unchanged
Ammecr1l	792.528121343991	0.541792557759606	0.12532647852676	4.32304939968389	1.53887259074303e-05	0.000102809419813084	17656	chr18	31759027	31761261	2235	*	8.47	8.41	8.54	0.13	0.524	0.837	380.3	299.18	355.65	388	Promoter (<=1kb)	18	31759824	31777524	17701	1	225339	uc008eif.2	0	ENSMUSG00000041915	AMME chromosomal region gene 1-like	uc008eif.2;uc008eig.2;uc008eih.2;uc008eii.2;uc008eij.2	225339;225339;225339;225339;225339	0;0;0;0;-519	Unchanged	FGF_up	Unchanged
Amotl2	2347.08757301206	0.781226379986901	0.209433289412474	3.73019199659465	0.000191333912543967	0.000969403528073545	39333	chr9	102716700	102719764	3065	*	9.05	9.18	8.9	-0.28	0.132	0.439	633.53	526.5	477.37	477	Promoter (<=1kb)	9	102716802	102733417	16616	1	56332	uc009rfw.1	0	ENSMUSG00000032531	angiomotin-like 2	uc009rfw.1;uc009rfx.1;uc012gzh.1;uc009rfy.1	56332;56332;56332;56332	0;0;0;0	Unchanged	FGF_up	Unchanged
Ampd2	61.686197949474	0.102408018736045	0.303717034312313	0.337182334760777	0.735979453189292	0.830423621825045	24493	chr3	108084900	108087808	2909	*	8.83	8.71	8.94	0.23	0.285	0.652	498.16	341.8	471.67	512	Promoter (<=1kb)	3	108074062	108085426	11365	2	109674	uc012cwa.2	0	ENSMUSG00000027889	adenosine monophosphate deaminase 2	uc012cwa.2;uc057lgj.1;uc008qxz.2;uc008qya.2	109674;109674;109674;109674	0;0;0;0	Unchanged	Unchanged	Unchanged
Ampd3	776.021613660162	-1.50423553840347	0.20314290163185	-7.4048146714452	1.31333752586643e-13	3.52741800205744e-12	34557	chr7	110770610	110775129	4520	*	8.73	8.64	8.81	0.17	0.375	0.734	418.05	381.08	434.58	462	Promoter (<=1kb)	7	110772604	110794150	21547	1	11717	uc009jfm.1	0	ENSMUSG00000005686	adenosine monophosphate deaminase 3	uc009jfl.3;uc009jfm.1;uc009jfn.3	11717;11717;11717	0;0;0	Unchanged	FGF_down	Unchanged
Anapc1	1841.71735249875	-0.308785572276895	0.146520813270042	-2.10745194068636	0.0350784233639223	0.0827753832271666	22023	chr2	128686384	128688235	1852	*	7.86	7.87	7.84	-0.03	0.91	0.978	279.01	188.87	220.62	238	Promoter (<=1kb)	2	128610083	128687395	77313	2	17222	uc008mgq.2	0	ENSMUSG00000014355	anaphase promoting complex subunit 1	uc008mgq.2;uc008mgr.2	17222;17222	0;0	Unchanged	Unchanged	Unchanged
Anapc11	344.560759075192	-0.124343666481464	0.174466471599798	-0.712708094233088	0.476026406734531	0.61727976709245	7479	chr11	120598582	120599611	1030	*	7.05	7.26	6.8	-0.45	0.0893	0.349	174.04	132.04	106.51	117	Promoter (<=1kb)	11	120598421	120608198	9778	1	66156	uc007mtm.2	161	ENSMUSG00000025135	anaphase promoting complex subunit 11	uc007mtl.1;uc007mtm.2;uc007mtn.2	21681;66156;66156	0;0;0	Unchanged	Unchanged	Unchanged
Anapc15	161.89540649002	-0.0398866361810983	0.186469294902708	-0.213904579850048	0.830621468689594	0.894376790755838	34388	chr7	101895515	101897797	2283	*	7.75	7.72	7.77	0.05	0.835	0.958	245.86	177.17	208.26	229	Promoter (<=1kb)	7	101896331	101899538	3208	1	75430	uc009ipq.2	0	ENSMUSG00000030649	anaphase prompoting complex C subunit 15	uc009ipp.2;uc057aiu.1;uc009ipq.2;uc009ipr.2;uc009ips.2;uc057aiv.1;uc009ipt.1;uc009ipu.2;uc009ipv.2	75430;75430;75430;75430;75430;75430;75430;791260;791260	0;0;0;0;0;0;0;5988;0	Unchanged	Unchanged	Unchanged
Anapc2	497.171052406492	-0.603437195825285	0.181958846110761	-3.31633887949567	0.000912051609385533	0.00379555739393311	20287	chr2	25279774	25280148	375	*	3.42	2.94	3.78	0.83	0.34	0.704	12.89	2.51	10.46	17	Exon (uc008ird.2/99152, exon 9 of 13)	2	25272466	25285916	13451	1	99152	uc008ird.2	7308	ENSMUSG00000026965	anaphase promoting complex subunit 2	uc008ird.2;uc008ire.2	99152;99152	0;0	Unchanged	FGF_down	Unchanged
Anapc4	726.731813855377	-0.133367400252254	0.138568662005978	-0.962464371969621	0.335816391647378	0.482097274802314	28288	chr5	52834103	52834937	835	*	6.45	6.32	6.57	0.25	0.398	0.752	82.87	76.89	91.29	99	Promoter (<=1kb)	5	52834135	52866734	32600	1	52206	uc008xkw.1	0	ENSMUSG00000029176	anaphase promoting complex subunit 4	uc008xkw.1;uc008xkx.1	52206;52206	0;0	Unchanged	Unchanged	Unchanged
Anapc5	4149.88315378589	-0.263310807159299	0.126312860249999	-2.08459223105354	0.0371063302949229	0.0866129416257813	29318	chr5	122820855	122822533	1679	*	8.33	8.41	8.25	-0.16	0.443	0.786	365.57	314.23	267.21	340	Promoter (<=1kb)	5	122787459	122821342	33884	2	59008	uc008zmf.3	0	ENSMUSG00000029472	anaphase-promoting complex subunit 5	uc008zmf.3;uc008zmg.3;uc008zmh.3;uc008zmi.3;uc008zmj.3;uc008zmk.3;uc008zml.2;uc008zmm.1;uc008zmn.1	59008;59008;59008;59008;59008;59008;59008;59008;80751	0;0;0;0;0;0;0;-2851;0	Unchanged	Unchanged	Unchanged
Anapc7	522.795846748251	-0.000921457327511493	0.129538415943889	-0.00711339042396993	0.994324383470464	0.996713527748775	29297	chr5	122421687	122423853	2167	*	8.22	8.14	8.29	0.16	0.474	0.806	325.05	238.18	303.35	324	Promoter (<=1kb)	5	122422444	122443434	20991	1	56317	uc008zlg.2	0	ENSMUSG00000029466	anaphase promoting complex subunit 7	uc008zlg.2;uc008zlh.3	56317;56317	0;0	Unchanged	Unchanged	Unchanged
Ang2	4.15374103303585	-0.0845919543852679	1.00882880370724	-0.0838516446739124	0.933174386053498	0.960580506598175	11614	chr14	51199156	51199492	337	*	4.18	4.41	3.91	-0.5	0.426	0.773	17.5	25.07	17.12	13	Distal Intergenic	14	51195486	51195923	438	2	11731	uc007tmu.1	-3233	ENSMUSG00000047894	angiogenin, ribonuclease A family, member 2	uc007tmu.1;uc007tmv.2	11731;503847	-3233;-4203	Unchanged	Unchanged	Unchanged
Angpt2	873.332467761423	-1.36930942318536	0.180800532620626	-7.57359175516696	3.63044079364348e-14	1.06090533901288e-12	35564	chr8	18738825	18741762	2938	*	6.9	7.38	6.18	-1.19	1.92e-05	0.000665	185.09	147.08	68.47	77	Promoter (<=1kb)	8	18690263	18741562	51300	2	11601	uc009kzu.2	0	ENSMUSG00000031465	angiopoietin 2	uc009kzu.2;uc009kzt.2	11601;244329	0;0	FGF_down	FGF_down	FGF_down
Angpt4	825.676239164891	0.66806735153161	0.222950630293002	2.99648110729104	0.00273115161086341	0.00972957497855127	22399	chr2	151910726	151914180	3455	*	7.83	7.52	8.08	0.56	0.0122	0.0946	201.66	166.31	253.9	288	Promoter (<=1kb)	2	151911332	151944654	33323	1	11602	uc008neq.1	0	ENSMUSG00000027460	angiopoietin 4	uc008neq.1	11602	0	Unchanged	FGF_up	Unchanged
Angptl2	1063.10715641079	-0.513812842831471	0.244761148447533	-2.09924183674768	0.0357955877325615	0.0841851366744539	20706	chr2	33215032	33217701	2670	*	7.38	7.27	7.49	0.21	0.408	0.759	165.75	143.74	148.35	210	Promoter (<=1kb)	2	33215961	33230124	14164	1	26360	uc008jhp.1	0	ENSMUSG00000004105	angiopoietin-like 2	uc008jhm.2;uc008jhn.2;uc008jho.2;uc008jhp.1;uc008jhq.1;uc008jhr.1	241308;241308;241308;26360;26360;26360	0;0;0;0;0;0	Unchanged	Unchanged	Unchanged
Angptl4	146.536381297261	3.07151530174398	0.380153505924577	8.07967111673402	6.49416762808047e-16	2.33087962434888e-14	16384	chr17	33780778	33781530	753	*	4.39	1.44	5.29	3.85	1.87e-06	9.76e-05	4.6	0.84	49.45	29	Promoter (<=1kb)	17	33774900	33781575	6676	2	57875	uc008bzp.2	45	ENSMUSG00000002289	angiopoietin-like 4	uc008bzp.2;uc012apl.1	57875;57875	0;0	FGF_up	FGF_up	FGF_up
Angptl6	3.49275067143558	-1.30729745151883	1.07741675754099	-1.21336283510432	0.22499112894295	0.358620672601959	37733	chr9	20878492	20878938	447	*	5.21	5.16	5.27	0.11	0.808	0.95	47.88	23.4	39.94	37	Promoter (<=1kb)	9	20873809	20879710	5902	2	70726	uc009ojj.1	772	ENSMUSG00000038742	angiopoietin-like 6	uc012gow.1;uc012gox.1;uc009ojj.1	319278;319278;70726	9850;9850;0	Unchanged	Unchanged	Unchanged
Ank1	401.282415423694	2.31017742702666	0.199470039671789	11.5815760142619	5.10978990077375e-31	6.63828357543998e-29	35622	chr8	23057955	23059216	1262	*	6.36	5.83	6.75	0.92	0.00858	0.0735	73.67	40.11	92.24	123	Promoter (<=1kb)	8	23058259	23150497	92239	1	11733	uc009lei.2	0	ENSMUSG00000031543	ankyrin 1, erythroid	uc009lee.3;uc009lef.3;uc009leg.2;uc009leh.2;uc009lei.2;uc009lej.2;uc012gbg.2;uc012gbh.2	11733;11733;11733;11733;11733;11733;11733;11733	0;0;0;0;0;0;0;0	Unchanged	FGF_up	Unchanged
Ankfy1	894.318891615172	0.0744167797717603	0.133078348313587	0.559195246370233	0.576028477017728	0.703237217294779	5734	chr11	72689476	72690958	1483	*	6.89	6.95	6.83	-0.12	0.668	0.905	134.44	112.82	113.16	115	Promoter (<=1kb)	11	72690002	72725180	35179	1	11736	uc007jzg.1	0	ENSMUSG00000020790	ankyrin repeat and FYVE domain containing 1	uc007jzg.1;uc007jzh.1;uc011xyl.1;uc007jzd.1;uc007jze.1;uc007jzf.1	11736;11736;11736;67128;67128;67128	0;0;0;0;0;0	Unchanged	Unchanged	Unchanged
Ankhd1	709.595182207203	-0.173338663987705	0.145647617300327	-1.19012358183848	0.23399782288868	0.36920686193604	17815	chr18	36560532	36561549	1018	*	7.2	7.39	6.98	-0.42	0.13	0.436	201.66	134.55	114.11	138	Promoter (<=1kb)	18	36560603	36658908	98306	1	108857	uc008env.2	0	ENSMUSG00000024483	ankyrin repeat and KH domain containing 1	uc008env.2;uc008enp.2;uc008enq.2	108857;240215;240215	0;32380;32380	Unchanged	Unchanged	Unchanged
Ankib1	1183.78614079057	0.102327400219414	0.118525974898559	0.863333124296096	0.387954336987094	0.534874868574201	27626	chr5	3802057	3804434	2378	*	8.18	8.27	8.09	-0.18	0.456	0.794	373.85	243.19	252.95	292	Promoter (<=1kb)	5	3689999	3803124	113126	2	70797	uc008who.3	0	ENSMUSG00000040351	ankyrin repeat and IBR domain containing 1	uc008who.3;uc012drr.2;uc012drs.2;uc008whq.3;uc008whs.2;uc008wht.2;uc008whv.2;uc012drt.1;uc008whu.2;uc008whw.2	70797;70797;70797;70797;79264;79264;79264;79264;79264;79264	0;0;0;0;0;0;0;0;0;-1985	Unchanged	Unchanged	Unchanged
Ankle1	80.1971867827423	-2.4635590957466	0.298163426021467	-8.26244562795315	1.42717751651847e-16	5.48476709885171e-15	36236	chr8	71404781	71406739	1959	*	7.05	7.23	6.85	-0.38	0.17	0.504	175.88	123.68	120.77	110	Promoter (<=1kb)	8	71406012	71410542	4531	1	234396	uc009mdc.3	0	ENSMUSG00000046295	ankyrin repeat and LEM domain containing 1	uc009mdc.3;uc009mdd.3;uc009mdb.2	234396;234396;68251	0;0;0	Unchanged	FGF_down	Unchanged
Ankle2	1576.56290655376	0.113637605144366	0.142298674759235	0.798585126225788	0.424531014968727	0.570432230568434	28877	chr5	110229807	110231958	2152	*	7.95	7.77	8.11	0.34	0.13	0.437	244.02	193.88	251.05	303	Promoter (<=1kb)	5	110231004	110238180	7177	1	71782	uc008yqe.2	0	ENSMUSG00000029501	ankyrin repeat and LEM domain containing 2	uc008yqe.2;uc008yqf.2;uc008yqg.2	71782;71782;71782	0;0;0	Unchanged	Unchanged	Unchanged
Ankmy2	155.056828265136	-0.611312370745852	0.205092381914998	-2.98066834583458	0.00287620101634709	0.010193736324535	7931	chr12	36155465	36159001	3537	*	8.97	8.9	9.03	0.14	0.507	0.827	562.62	390.28	544.89	504	Promoter (<=1kb)	12	36157124	36188215	31092	1	217473	uc007njs.2	0	ENSMUSG00000036188	ankyrin repeat and MYND domain containing 2	uc007njs.2;uc007njt.2;uc007njp.2;uc007njq.2;uc007njr.3	217473;217473;66912;66912;66912	0;0;0;0;0	Unchanged	FGF_down	Unchanged
Ankrd1	115.780584058872	-0.776092375926156	0.254433385631961	-3.050277281806	0.00228630179977927	0.00835398321949309	19380	chr19	36119285	36120050	766	*	5.23	5.49	4.92	-0.56	0.203	0.551	46.96	42.62	27.58	33	Promoter (<=1kb)	19	36111965	36119844	7880	2	107765	uc008hhh.1	0	ENSMUSG00000024803	ankyrin repeat domain 1 (cardiac muscle)	uc008hhh.1	107765	0	Unchanged	FGF_down	Unchanged
Ankrd10	998.343233626626	0.158035451497927	0.161294121713723	0.979796720542737	0.327186471248756	0.473797435128945	35490	chr8	11633594	11637383	3790	*	9.05	8.9	9.18	0.28	0.155	0.481	541.44	416.18	542.03	622	Promoter (<=1kb)	8	11611581	11635757	24177	2	102334	uc009kvo.3	0	ENSMUSG00000031508	ankyrin repeat domain 10	uc009kvo.3;uc009kvp.3;uc009kvq.3;uc009kvr.3;uc009kvs.3;uc033jej.1	102334;102334;102334;102334;102334;102465714	0;0;0;0;0;0	Unchanged	Unchanged	Unchanged
Ankrd11	2676.80507863887	0.200660497684169	0.154538677877011	1.29844839130735	0.19413329965097	0.320657987483195	37348	chr8	123039875	123042271	2397	*	8.46	8.41	8.5	0.09	0.682	0.911	407	274.95	340.44	386	Promoter (<=1kb)	8	122883822	123042284	158463	2	77087	uc009ntz.2	13	ENSMUSG00000035569	ankyrin repeat domain 11	uc029wwr.1;uc009ntz.2;uc012gml.1;uc009nub.2	100503178;77087;77087;77087	0;0;0;0	Unchanged	Unchanged	Unchanged
Ankrd12	125.23792225901	-0.238411304518044	0.203798372355352	-1.16983910010007	0.242065725414653	0.379365486905657	16980	chr17	66075877	66078325	2449	*	7.42	7.44	7.39	-0.05	0.855	0.964	208.11	139.56	177.83	158	Promoter (<=1kb)	17	65967501	66077046	109546	2	106585	uc008dgs.1	0	ENSMUSG00000034647	ankyrin repeat domain 12	uc008dgs.1;uc008dgt.1;uc008dgu.1;uc008dgv.1;uc008dgw.2;uc008dgx.2	106585;106585;106585;106585;72900;72900	0;0;0;0;0;0	Unchanged	Unchanged	Unchanged
Ankrd13a	1167.50970402047	0.248162181638007	0.121185724416549	2.04778395172194	0.0405811735190742	0.093077372078291	28988	chr5	114776683	114776949	267	*	2.95	-0.19	3.87	4.05	0.00231	0.0284	0.92	0.84	16.17	13	Promoter (1-2kb)	5	114775140	114805821	30682	1	68420	uc008zaf.2	1543	ENSMUSG00000041870	ankyrin repeat domain 13a	uc008yzz.1;uc008zab.1;uc057lnl.1;uc057lnm.1;uc008zac.1;uc008zad.1;uc008zae.2;uc008zaf.2	26431;26431;26431;26431;26431;26431;67642;68420	-3191;-3191;-3191;-3191;-3191;-3191;-1700;0	FGF_up	Unchanged	Unchanged
Ankrd13b	790.32861644054	0.951587189647598	0.187803772820074	5.06692264675252	4.04298477771321e-07	3.90636653704351e-06	5928	chr11	77489218	77490106	889	*	5.86	5.51	6.13	0.62	0.101	0.376	57.09	34.26	67.52	73	Promoter (<=1kb)	11	77470487	77489678	19192	2	268445	uc007kgx.1	0	ENSMUSG00000037907	ankyrin repeat domain 13b	uc007kgy.1;uc007kgx.1;uc011xzw.1	216963;268445;268445	0;0;0	Unchanged	FGF_up	Unchanged
Ankrd13c	511.50555971735	0.0177680412259282	0.133505011663529	0.133088945534934	0.894123037558209	0.935120628709811	25090	chr3	157946389	157948561	2173	*	8.3	8.32	8.28	-0.03	0.883	0.97	371.09	266.59	291.94	331	Promoter (<=1kb)	3	157947466	158006837	59372	1	433667	uc008rvk.1	0	ENSMUSG00000039988	ankyrin repeat domain 13c	uc008rvk.1;uc008rvl.4	433667;433667	0;0	Unchanged	Unchanged	Unchanged
Ankrd13d	147.235790451366	-0.588682931171942	0.22058121939953	-2.66878083625825	0.00761271065321931	0.0232784686411086	18695	chr19	4282455	4283136	682	*	5.17	5.08	5.25	0.18	0.705	0.919	43.28	24.24	33.28	43	Promoter (<=1kb)	19	4270180	4283137	12958	2	68423	uc008fzr.1	1	ENSMUSG00000005986	ankyrin repeat domain 13 family, member D	uc008fzt.2;uc008fzu.2;uc008fzv.2;uc008fzr.1;uc008fzs.1	110355;110355;110355;68423;68423	5091;0;0;0;0	Unchanged	FGF_down	Unchanged
Ankrd16	178.475463129494	-0.0474978381996784	0.197780782149432	-0.240153960781648	0.810210903295892	0.881693591568106	20174	chr2	11777740	11779202	1463	*	6.81	6.87	6.74	-0.14	0.65	0.898	143.65	91.09	107.46	106	Promoter (<=1kb)	2	11777753	11780814	3062	1	320816	uc008ijg.2	0	ENSMUSG00000047909	ankyrin repeat domain 16	uc008ijg.2;uc008ijh.3;uc012bqv.2;uc008iji.3;uc008ijc.1;uc008ijd.1;uc008ije.1	320816;320816;320816;320816;50755;50755;50755	0;0;0;-4087;0;0;0	Unchanged	Unchanged	Unchanged
Ankrd26	248.142953974306	-0.742277139921621	0.159668755763877	-4.64885654285002	3.33780251382835e-06	2.60400885413031e-05	31975	chr6	118561537	118562863	1327	*	6.67	6.86	6.45	-0.41	0.16	0.488	131.68	100.28	91.29	83	Promoter (<=1kb)	6	118502564	118562256	59693	2	232339	uc009dlr.1	0	ENSMUSG00000007827	ankyrin repeat domain 26	uc009dlr.1;uc012erf.1	232339;232339	0;0	Unchanged	FGF_down	Unchanged
Ankrd27	17.4693152600384	0.49594319272155	0.474698187830353	1.04475476299646	0.296136327344581	0.441214333635307	33356	chr7	35586241	35587504	1264	*	7.25	6.84	7.57	0.73	0.00536	0.0526	132.6	96.11	168.32	212	Promoter (<=1kb)	7	35586247	35609114	22868	1	245886	uc009gkc.1	0	ENSMUSG00000034867	ankyrin repeat domain 27 (VPS9 domain)	uc009gkb.3;uc009gkc.1;uc012fil.1;uc009gkd.1;uc012fin.1	243923;245886;245886;245886;245886	0;0;0;0;0	Unchanged	Unchanged	Unchanged
Ankrd28	571.252869484082	0.0666473833560754	0.179058933182169	0.372209206051007	0.709737092305755	0.810121070312137	11392	chr14	31829400	31830711	1312	*	7.31	7.29	7.33	0.03	0.888	0.972	166.67	147.08	153.1	168	Promoter (<=1kb)	14	31700015	31830415	130401	2	105522	uc007sya.1	0	ENSMUSG00000014496	ankyrin repeat domain 28	uc007sya.1	105522	0	Unchanged	Unchanged	Unchanged
Ankrd29	23.3585048988243	-1.01933305865875	0.455746841405672	-2.23662122487736	0.0253111065038667	0.0635275818845474	17531	chr18	12305435	12305666	232	*	3.19	3.08	3.29	0.21	0.806	0.949	11.05	5.85	8.56	11	Promoter (<=1kb)	18	12252357	12305720	53364	2	225187	uc008ecd.2	54	ENSMUSG00000057766	ankyrin repeat domain 29	uc008ecd.2	225187	0	Unchanged	Unchanged	Unchanged
Ankrd34a	81.3614645134086	-0.687058143102394	0.253241544685549	-2.71305462125307	0.00666661168749155	0.0207877231643358	24268	chr3	96594958	96596984	2027	*	7.59	7.45	7.72	0.28	0.262	0.624	205.34	143.74	193.04	230	Promoter (<=1kb)	3	96596636	96599778	3143	1	545554	uc008qng.1	0	ENSMUSG00000049097	ankyrin repeat domain 34A	uc008qnh.1;uc008qng.1;uc008qnf.3;uc056ztt.1	280411;545554;69870;69870	0;0;0;0	Unchanged	FGF_down	Unchanged
Ankrd37	5.73265239640824	-0.0662939432455794	0.949955599310708	-0.0697863597979553	0.944363704011571	0.967432501101079	35932	chr8	45999288	46000962	1675	*	6.88	6.92	6.84	-0.08	0.781	0.943	142.73	99.45	116.97	112	Promoter (<=1kb)	8	45996908	45999850	2943	2	654824	uc009lpr.1	0	ENSMUSG00000050914	ankyrin repeat domain 37	uc009lpp.3;uc009lpq.3;uc009lpr.1;uc009lps.1	192169;192169;654824;67620	0;0;0;0	Unchanged	Unchanged	Unchanged
Ankrd39	81.2869964461857	-0.0207088801231192	0.234745287275367	-0.0882185127696587	0.929703003619589	0.95824511031919	173	chr1	36546302	36547219	918	*	6.21	6.2	6.21	0.01	0.987	0.997	85.64	61.84	58.01	90	Promoter (<=1kb)	1	36538171	36547252	9082	2	109346	uc007aqo.2	33	ENSMUSG00000079610	ankyrin repeat domain 39	uc007aqo.2;uc007aqp.2;uc011wjm.2;uc007aqq.4;uc056ycm.1;uc007aqr.4	109346;109346;109346;20353;20353;20353	0;0;0;0;0;0	Unchanged	Unchanged	Unchanged
Ankrd40	847.11111349979	0.00123337030265463	0.117801449622099	0.0104699076845932	0.991646374925003	0.996067787313406	6370	chr11	94326535	94329121	2587	*	8.36	8.35	8.37	0.02	0.909	0.977	376.62	274.11	358.5	303	Promoter (<=1kb)	11	94328001	94339509	11509	1	71452	uc007kyk.1	0	ENSMUSG00000020864	ankyrin repeat domain 40	uc007kyh.1;uc007kyj.1;uc007kyk.1;uc007kyl.1	67684;67684;71452;71452	0;0;0;0	Unchanged	Unchanged	Unchanged
Ankrd42	12.9768389139647	-0.971298801702389	0.584784001897832	-1.66095310157285	0.0967228661096137	0.186848504241491	34155	chr7	92636341	92638044	1704	*	6.96	7.03	6.89	-0.14	0.64	0.892	161.14	99.45	124.57	112	Promoter (<=1kb)	7	92581723	92637142	55420	2	73845	uc009ihx.2	0	ENSMUSG00000041343	ankyrin repeat domain 42	uc009ihx.2;uc009ihy.2;uc009ihz.2;uc009iia.2;uc012foz.2;uc012fpa.2	73845;73845;73845;73845;73845;73845	0;0;0;0;0;0	Unchanged	Unchanged	Unchanged
Ankrd44	115.412955506868	0.0864482357539453	0.209181855803756	0.413268327799169	0.679410032043601	0.788226432050584	314	chr1	54925574	54926605	1032	*	5.44	5.49	5.38	-0.12	0.784	0.944	53.41	36.77	37.09	46	Promoter (<=1kb)	1	54645340	54926387	281048	2	329154	uc011wkz.1	0	ENSMUSG00000052331	ankyrin repeat domain 44	uc011wkz.1;uc007azu.2;uc007azv.2	329154;329154;329154	0;0;0	Unchanged	Unchanged	Unchanged
Ankrd50	138.699796671435	0.351007343100224	0.242536553948234	1.4472348080576	0.147831170742314	0.261411178090271	23413	chr3	38484161	38484872	712	*	5.49	5.37	5.61	0.24	0.554	0.853	45.12	37.61	46.6	51	Promoter (<=1kb)	3	38449261	38484816	35556	2	99696	uc008pbd.2	0	ENSMUSG00000044864	ankyrin repeat domain 50	uc008pbd.2	99696	0	Unchanged	Unchanged	Unchanged
Ankrd52	2014.89951371081	-0.0610817320906824	0.14086242038302	-0.433626881638089	0.664559410828204	0.775892749655045	4377	chr10	128375906	128378116	2211	*	7.98	8.18	7.76	-0.42	0.0946	0.361	347.15	233.16	180.68	252	Promoter (<=1kb)	10	128377124	128385496	8373	1	237615	uc007hml.1	0	ENSMUSG00000014498	ankyrin repeat domain 52	uc033ftd.1;uc007hml.1;uc007hmm.1	102465551;237615;237615	-4722;0;0	Unchanged	Unchanged	Unchanged
Ankrd54	192.027422507538	-0.0222380508720186	0.17307751914708	-0.128486073648426	0.897764318494051	0.937288533773664	13500	chr15	79062060	79062902	843	*	6.77	6.66	6.87	0.22	0.455	0.794	120.63	81.06	113.16	121	Promoter (<=1kb)	15	79053094	79062859	9766	2	223690	uc007wsi.1	0	ENSMUSG00000033055	ankyrin repeat domain 54	uc007wsi.1;uc007wsj.1	223690;223690	0;0	Unchanged	Unchanged	Unchanged
Ankrd55	33.8563781890698	-0.0808310878615268	0.362060224812058	-0.223253156028077	0.823338483218192	0.890276347104075	10827	chr13	112318421	112319175	755	*	4.7	4.2	5.06	0.86	0.112	0.399	18.42	18.39	41.84	25	Promoter (<=1kb)	13	112318425	112339874	21450	1	77318	uc007rwe.1	0	ENSMUSG00000049985	ankyrin repeat domain 55	uc011zen.1;uc007rwd.2;uc011zeo.1;uc007rwc.1;uc007rwe.1	77318;77318;77318;77318;77318	0;0;0;0;0	Unchanged	Unchanged	Unchanged
Ankrd9	127.58444963432	-0.141677832658013	0.201088956672418	-0.704553024703447	0.481088440816229	0.621734584108493	9042	chr12	110977914	110979866	1953	*	7.99	7.98	7.99	0	0.984	0.997	305.71	200.57	243.44	264	Promoter (<=1kb)	12	110975353	110979021	3669	2	74251	uc007pci.1	0	ENSMUSG00000037904	ankyrin repeat domain 9	uc007pci.1;uc007pcj.1	74251;74251	0;0	Unchanged	Unchanged	Unchanged
Anks1	309.108817632697	0.214347005309386	0.15002830198077	1.42871046648825	0.153087468280167	0.268206013029106	16168	chr17	27908818	27910367	1550	*	7.19	7	7.36	0.36	0.151	0.473	139.04	117.83	158.81	170	Promoter (<=1kb)	17	27909306	28062779	153474	1	224650	uc008bpv.2	0	ENSMUSG00000024219	ankyrin repeat and SAM domain containing 1	uc008bpv.2;uc008bpw.2;uc008bpx.2;uc008bpu.1	224650;224650;224650;68776	0;0;0;0	Unchanged	Unchanged	Unchanged
Anks3	333.787747506804	0.303711576272422	0.166571912745321	1.82330605002285	0.0682570505109974	0.141314440967857	14358	chr16	4963035	4964256	1222	*	6.6	6.5	6.7	0.19	0.534	0.842	102.21	79.39	82.73	125	Promoter (<=1kb)	16	4941415	4964237	22823	2	72615	uc007ybc.2	0	ENSMUSG00000022515	ankyrin repeat and sterile alpha motif domain containing 3	uc007ybc.2;uc007ybd.2;uc007ybe.2;uc007ybf.3	72615;72615;72615;74684	0;0;0;0	Unchanged	Unchanged	Unchanged
Anln	639.146400538882	-1.30380198208835	0.15027434808359	-8.67614465619312	4.09411348604041e-18	1.85351683277102e-16	37846	chr9	22386200	22391411	5212	*	9.2	9.27	9.13	-0.14	0.48	0.81	694.3	538.2	581.97	539	Promoter (<=1kb)	9	22331214	22389206	57993	2	68743	uc009ook.2	0	ENSMUSG00000036777	anillin, actin binding protein	uc009ook.2	68743	0	Unchanged	FGF_down	Unchanged
Ano10	545.55007954798	-0.778246991429448	0.13917963408416	-5.59167292363228	2.24892162464016e-08	2.73997056653407e-07	39782	chr9	122293546	122294424	879	*	6.86	6.81	6.91	0.1	0.717	0.924	121.55	102.79	102.7	138	Promoter (<=1kb)	9	122175874	122294423	118550	2	102566	uc009ser.2	0	ENSMUSG00000037949	anoctamin 10	uc009ser.2;uc009ses.2;uc009set.2	102566;102566;102566	0;0;0	Unchanged	FGF_down	Unchanged
Ano6	3233.3707460397	0.27389215507799	0.152599911735745	1.79483822737909	0.0726794782379475	0.14864221832648	13898	chr15	95789381	95792327	2947	*	8.14	8.17	8.11	-0.06	0.776	0.942	321.37	254.05	295.74	255	Promoter (<=1kb)	15	95790843	95975472	184630	1	105722	uc007xju.2	0	ENSMUSG00000064210	anoctamin 6	uc007xju.2;uc007xjv.2;uc011zyg.2	105722;105722;105722	0;0;0	Unchanged	Unchanged	Unchanged
Ano8	394.52762411538	-0.292356575995162	0.181521036375768	-1.61059336059515	0.107268381884111	0.203217139136837	36242	chr8	71486135	71486461	327	*	3.69	3.37	3.95	0.58	0.448	0.789	7.37	13.37	19.97	11	Promoter (<=1kb)	8	71476019	71486067	10049	2	382014	uc009mdm.2	-68	ENSMUSG00000034863	anoctamin 8	uc009mdl.2;uc009mdm.2;uc009mdn.1;uc009mdo.1	382014;382014;70359;70359	0;0;0;0	Unchanged	Unchanged	Unchanged
Anp32a	369.381918425134	-0.757684038546725	0.174879337142746	-4.33261042114004	1.47351717271545e-05	9.8940883417388e-05	38519	chr9	62341376	62345507	4132	*	8.94	9.03	8.84	-0.18	0.358	0.718	581.96	461.31	425.07	494	Promoter (<=1kb)	9	62341343	62378802	37460	1	11737	uc009qah.4	33	ENSMUSG00000032249	acidic (leucine-rich) nuclear phosphoprotein 32 family, member A	uc009qah.4	11737	0	Unchanged	FGF_down	Unchanged
Anp32b	2090.54846249489	0.312677010459036	0.162938456335771	1.91898841741017	0.0549857997080762	0.118819431949182	25459	chr4	46449940	46454501	4562	*	9.68	9.73	9.63	-0.1	0.629	0.888	1017.51	679.43	732.22	849	Promoter (<=1kb)	4	46451117	46472523	21407	1	67628	uc008stt.1	0	ENSMUSG00000028333	acidic (leucine-rich) nuclear phosphoprotein 32 family, member B	uc008stt.1;uc012dds.1	67628;67628	0;0	Unchanged	Unchanged	Unchanged
Anp32e	1133.91060948048	0.182769200118826	0.131207169881178	1.39298180339034	0.163625293343621	0.281550461566794	24214	chr3	95929249	95930850	1602	*	8.28	8.26	8.31	0.04	0.84	0.96	346.23	268.26	290.99	342	Promoter (<=1kb)	3	95929257	95947387	18131	1	66471	uc008qlu.2	0	ENSMUSG00000015749	acidic (leucine-rich) nuclear phosphoprotein 32 family, member E	uc008qlu.2;uc008qlv.2;uc029uns.1	66471;66471;66471	0;0;0	Unchanged	Unchanged	Unchanged
Anpep	836.109785604815	-0.144399056870648	0.141045955184304	-1.02377311481185	0.305942451827192	0.452104869465702	33928	chr7	79847830	79848517	688	*	4.48	3.98	4.84	0.86	0.127	0.431	16.57	15.04	30.43	27	Promoter (<=1kb)	7	79821803	79848194	26392	2	16790	uc009hze.1	0	ENSMUSG00000039062	alanyl (membrane) aminopeptidase	uc009hze.1	16790	0	Unchanged	Unchanged	Unchanged
Antxr1	439.420157528052	-0.816139357550546	0.165471184630067	-4.93221438750881	8.13026099489623e-07	7.31172907531977e-06	31524	chr6	87335176	87335787	612	*	4.61	4.77	4.42	-0.36	0.518	0.834	22.1	32.59	25.68	17	Promoter (<=1kb)	6	87133853	87335775	201923	2	69538	uc009cte.1	0	ENSMUSG00000033420	anthrax toxin receptor 1	uc009cte.1;uc009ctf.1;uc009ctg.1	69538;69538;69538	0;0;0	Unchanged	FGF_down	Unchanged
Antxr2	6610.37851038969	1.22072002638132	0.207287328254059	5.8890238813111	3.88483312524357e-09	5.46253241328367e-08	28691	chr5	98029800	98032060	2261	*	7.72	7.58	7.84	0.26	0.249	0.608	203.5	179.68	247.24	211	Promoter (<=1kb)	5	97884688	98030962	146275	2	71914	uc008yga.1	0	ENSMUSG00000029338	anthrax toxin receptor 2	uc008yga.1	71914	0	Unchanged	FGF_up	Unchanged
Anxa1	2223.54104400567	-0.233154314652119	0.162655041218759	-1.43342814895325	0.151735518795824	0.266501531322218	19157	chr19	20388559	20391780	3222	*	8.13	8.29	7.95	-0.34	0.115	0.405	347.15	278.29	262.46	231	Promoter (<=1kb)	19	20373434	20390671	17238	2	16952	uc008gyi.1	0	ENSMUSG00000024659	annexin A1	uc008gyi.1	16952	0	Unchanged	Unchanged	Unchanged
Anxa11	426.290441773661	0.199596638684206	0.155135305566958	1.28659712858243	0.198234745059908	0.325946027370479	11234	chr14	25841841	25843026	1186	*	7.36	7.26	7.44	0.18	0.472	0.805	179.56	127.86	185.43	163	Promoter (<=1kb)	14	25842155	25882301	40147	1	11744	uc007sru.2	0	ENSMUSG00000021866	annexin A11	uc007sru.2;uc007srv.2	11744;11744	0;0	Unchanged	Unchanged	Unchanged
Anxa2	8389.00107578296	0.712250953867552	0.107112031107214	6.64958872038031	2.93913139560428e-11	5.71195096589631e-10	38798	chr9	69475739	69478975	3237	*	7.07	6.84	7.27	0.43	0.105	0.384	131.68	97.78	151.2	157	Promoter (<=1kb)	9	69478465	69491785	13321	1	12306	uc009qnh.1	0	ENSMUSG00000032231	annexin A2	uc009qng.1;uc009qnh.1	12306;12306	0;0	Unchanged	FGF_up	Unchanged
Anxa5	5967.24169594702	0.425732234357308	0.167680568044419	2.53894794920142	0.0111186363883442	0.0321767414318376	23386	chr3	36472245	36472815	571	*	3.53	4.2	2.26	-1.94	0.0301	0.175	17.5	19.22	8.56	1	Intron (uc008ozj.3/11747, intron 2 of 12)	3	36448923	36475887	26965	2	11747	uc008ozj.3	3072	ENSMUSG00000027712	annexin A5	uc033hsz.1;uc008ozj.3;uc029uli.1	102466786;11747;72282	0;0;0	Unchanged	FGF_up	Unchanged
Anxa7	331.514299898033	0.708987993510308	0.153785066895056	4.61025252857696	4.02180135234011e-06	3.07934463569308e-05	11010	chr14	20478301	20480348	2048	*	7.12	7.01	7.23	0.22	0.388	0.744	146.41	111.15	148.35	152	Promoter (<=1kb)	14	20455261	20480133	24873	2	11750	uc007sjr.2	0	ENSMUSG00000021814	annexin A7	uc007sjr.2;uc007sjs.2;uc007sjt.2;uc007sju.2;uc007sjv.2;uc007sjw.2	11750;11750;11750;11750;11750;74843	0;0;0;0;0;16553	Unchanged	FGF_up	Unchanged
Aoc3	12.0784076480272	0.824687728965347	0.774727908128976	1.06448692542525	0.28710817421555	0.430714403122259	6750	chr11	101337863	101338573	711	*	4.55	4.33	4.74	0.42	0.464	0.799	27.62	12.54	26.63	27	3' UTR	11	101330606	101339430	8825	1	11754	uc007lop.2	7257	ENSMUSG00000019326	amine oxidase, copper containing 3	uc007lop.2;uc007loq.1	11754;11754	0;0	Unchanged	Unchanged	Unchanged
Aox1	202.762014846229	-0.832229006854546	0.237245292956266	-3.5078841669915	0.000451685672237887	0.00205580622794639	344	chr1	58029201	58031324	2124	*	7.84	8.04	7.6	-0.44	0.054	0.255	290.98	235.67	177.83	211	Promoter (<=1kb)	1	58029969	58106410	76442	1	11761	uc007bbl.1	0	ENSMUSG00000063558	aldehyde oxidase 1	uc007bbl.1;uc011wlj.1;uc007bbk.2	11761;68549;68549	0;0;33227	Unchanged	FGF_down	Unchanged
Ap1g1	1172.48685867821	0.324951804709233	0.115105458105091	2.82307902734336	0.00475648455749221	0.015673973926426	36931	chr8	109778570	109779994	1425	*	8.06	8.05	8.07	0.02	0.921	0.98	287.3	244.03	253.9	285	Promoter (<=1kb)	8	109778583	109829755	51173	1	11765	uc057lxv.1	0	ENSMUSG00000031731	adaptor protein complex AP-1, gamma 1 subunit	uc057lxv.1;uc012gkl.4;uc033jhq.3	11765;11765;11765	0;0;0	Unchanged	FGF_up	Unchanged
Ap1g2	266.76854806807	-0.476951842831773	0.189120175208518	-2.52195114723165	0.0116705914937147	0.0334044651260912	11692	chr14	55105551	55106842	1292	*	6.6	6.65	6.55	-0.1	0.747	0.932	114.18	86.91	97.95	90	Promoter (<=1kb)	14	55098835	55106267	7433	2	11766	uc007tyd.3	0	ENSMUSG00000040701	adaptor protein complex AP-1, gamma 2 subunit	uc007tyd.3;uc007tye.3;uc007tyf.3;uc007tyg.1;uc007tyh.2;uc007tyj.2	11766;11766;11766;319984;319984;319984	0;0;0;0;0;10093	Unchanged	FGF_down	Unchanged
Ap1m1	474.021595724804	0.0686603275827366	0.132387920905981	0.518629850162067	0.604018888994454	0.726500328193792	36280	chr8	72239117	72240993	1877	*	7.31	7.33	7.3	-0.04	0.889	0.972	190.61	132.04	150.25	164	Promoter (<=1kb)	8	72240132	72257379	17248	1	11767	uc009mfp.1	0	ENSMUSG00000003033	adaptor-related protein complex AP-1, mu subunit 1	uc009mfp.1	11767	0	Unchanged	Unchanged	Unchanged
Ap1m2	32.160396705981	-0.602590766458129	0.375300671102991	-1.60562134005021	0.108357133748605	0.204691712116853	37774	chr9	21308830	21310842	2013	*	7.34	7.26	7.42	0.17	0.477	0.808	159.3	146.25	169.27	174	Promoter (1-2kb)	9	21295457	21312333	16877	2	11768	uc009okx.2	1491	ENSMUSG00000003309	adaptor protein complex AP-1, mu 2 subunit	uc009okx.2;uc009oky.2;uc012gpe.1	11768;11768;11768	0;0;0	Unchanged	Unchanged	Unchanged
Ap1s1	1512.01088042268	0.727301617331788	0.114615851333947	6.34555874137085	2.21619613413227e-10	3.75715974399275e-09	29802	chr5	137044752	137046055	1304	*	7.3	7.14	7.44	0.3	0.24	0.597	167.59	113.66	174.97	172	Promoter (<=1kb)	5	137034994	137046060	11067	2	11769	uc009abm.1	5	ENSMUSG00000004849	adaptor protein complex AP-1, sigma 1	uc009abm.1	11769	0	Unchanged	FGF_up	Unchanged
Ap1s2	105.724839772317	-0.843155558077415	0.216047910127508	-3.90263232622708	9.51521872912154e-05	0.000521678413992939	40699	chrX	163909139	163909658	520	*	5.51	5.4	5.61	0.2	0.619	0.884	48.8	35.94	51.35	46	Promoter (<=1kb)	20	163909017	163929546	20530	1	108012	uc009uuw.2	122	ENSMUSG00000031367	adaptor-related protein complex 1, sigma 2 subunit	uc009uuw.2;uc009uux.2;uc009uuy.2	108012;108012;108012	0;0;0	Unchanged	FGF_down	Unchanged
Ap2a1	1396.19942590717	-0.116858202498559	0.156916006565934	-0.744718177934615	0.456442107683479	0.600528226151836	33477	chr7	44928759	44929505	747	*	6.86	6.7	7	0.29	0.346	0.709	132.6	76.05	109.36	146	Promoter (<=1kb)	7	44900373	44929490	29118	2	11771	uc009grv.1	0	ENSMUSG00000060279	adaptor-related protein complex 2, alpha 1 subunit	uc009grv.1;uc009grw.1	11771;11771	0;0	Unchanged	Unchanged	Unchanged
Ap2b1	1718.94716689327	0.15573204195706	0.134099648779245	1.16131580786932	0.24551349322574	0.38332818694109	6114	chr11	83301707	83303726	2020	*	7.92	7.73	8.08	0.35	0.124	0.425	243.1	182.18	252	290	Promoter (<=1kb)	11	83302697	83344580	41884	1	71770	uc007kor.1	0	ENSMUSG00000035152	adaptor-related protein complex 2, beta 1 subunit	uc007kon.1;uc007koo.1;uc007kop.1;uc007koq.1;uc007kor.1;uc007kos.1;uc007kot.2;uc007kou.2	103737;103737;103737;103737;71770;71770;71770;71770	0;0;0;0;0;0;0;0	Unchanged	Unchanged	Unchanged
Ap2m1	727.705684801168	0.0910164611567955	0.121831231461599	0.74707002518877	0.455021292720318	0.599472496758514	14637	chr16	20535472	20538339	2868	*	8.45	8.33	8.56	0.24	0.269	0.632	375.7	265.75	366.11	391	Promoter (<=1kb)	16	20535480	20544909	9430	1	11773	uc007ypy.2	0	ENSMUSG00000022841	adaptor-related protein complex 2, mu 1 subunit	uc007ypy.2;uc033gyi.3;uc007ypw.1;uc007ypx.2	11773;11773;13544;13544	0;0;0;0	Unchanged	Unchanged	Unchanged
Ap2s1	330.1445113441	0.0542262526239038	0.168193015497263	0.322404901675518	0.747145971320585	0.838059481400514	32827	chr7	16738423	16739012	590	*	4.88	4.54	5.16	0.61	0.213	0.566	24.86	21.73	33.28	38	Promoter (<=1kb)	7	16738444	16749290	10847	1	232910	uc012faj.1	0	ENSMUSG00000008036	adaptor-related protein complex 2, sigma 1 subunit	uc012faj.1	232910	0	Unchanged	Unchanged	Unchanged
Ap3b1	629.050392955678	0.261363046871459	0.153901920717191	1.69824421718387	0.0894616782300145	0.175401243143887	10499	chr13	94358032	94359719	1688	*	7.51	7.46	7.56	0.1	0.67	0.907	194.29	157.11	168.32	209	Promoter (<=1kb)	13	94358960	94566316	207357	1	11774	uc007rlv.2	0	ENSMUSG00000021686	adaptor-related protein complex 3, beta 1 subunit	uc007rlv.2;uc029scr.2	11774;328309	0;0	Unchanged	Unchanged	Unchanged
Ap3d1	1030.82268010012	-0.249678229425325	0.1371357107836	-1.82066529570344	0.0686577506272149	0.142018535667879	3517	chr10	80740779	80742235	1457	*	6.53	6.51	6.55	0.03	0.913	0.979	104.97	77.72	77.98	109	Promoter (<=1kb)	10	80706978	80742211	35234	2	11776	uc007gek.1	0	ENSMUSG00000020198	adaptor-related protein complex 3, delta 1 subunit	uc007gek.1	11776	0	Unchanged	Unchanged	Unchanged
Ap3m2	110.674800070059	0.0554382918830053	0.216069736691653	0.256575921884515	0.797506164435493	0.873647265646437	35613	chr8	22805197	22805565	369	*	3.82	3.96	3.66	-0.3	0.683	0.911	21.18	10.03	13.31	12	Promoter (<=1kb)	8	22787354	22805654	18301	2	64933	uc009ldy.2	89	ENSMUSG00000031539	adaptor-related protein complex 3, mu 2 subunit	uc009ldy.2;uc009ldz.2;uc009lea.2;uc009leb.2	64933;64933;64933;64933	0;0;0;0	Unchanged	Unchanged	Unchanged
Ap3s1	81.6351628795784	0.66319152983928	0.28101402676242	2.3599944012758	0.0182752108703345	0.0486037650917307	17980	chr18	46740418	46742704	2287	*	8.07	8.01	8.13	0.12	0.611	0.88	304.79	212.27	271.97	288	Promoter (<=1kb)	18	46741876	46790826	48951	1	11777	uc008evv.2	0	ENSMUSG00000024480	adaptor-related protein complex 3, sigma 1 subunit	uc008evv.2;uc008evw.2;uc012bct.2;uc008evu.1	11777;11777;11777;67526	0;0;0;0	Unchanged	FGF_up	Unchanged
Ap3s2	272.050594165524	-0.395823128616409	0.159669755800111	-2.47901129824447	0.0131747132840462	0.0369235683623424	33932	chr7	79920255	79921145	891	*	5.68	5.82	5.52	-0.3	0.441	0.784	63.54	49.31	44.69	47	Promoter (<=1kb)	7	79875325	79920640	45316	2	11778	uc009hzf.2	0	ENSMUSG00000063801	adaptor-related protein complex 3, sigma 2 subunit	uc009hzf.2;uc009hzh.1	11778;70420	0;0	Unchanged	FGF_down	Unchanged
Ap4e1	203.702609736933	-0.0270661676932791	0.174332664082734	-0.155255860028814	0.876619612183289	0.925071305387134	21967	chr2	127006824	127009337	2514	*	7.26	7.39	7.13	-0.25	0.322	0.688	190.61	143.74	148.35	132	Promoter (<=1kb)	2	127008711	127013572	4862	1	108011	uc008mel.1	0	ENSMUSG00000001998	adaptor-related protein complex AP-4, epsilon 1	uc008mel.1;uc008mem.1;uc008men.1;uc008meo.1	108011;108011;108011;108011	0;0;0;0	Unchanged	Unchanged	Unchanged
Ap4m1	190.98309737219	-0.00318825627117662	0.21900029905971	-0.0145582279333206	0.98838462499844	0.994536893343567	29874	chr5	138170272	138173031	2760	*	8.48	8.56	8.4	-0.16	0.421	0.77	413.45	341.8	328.07	347	Promoter (<=1kb)	5	138172021	138178687	6667	1	11781	uc009aev.3	0	ENSMUSG00000019518	adaptor-related protein complex AP-4, mu 1	uc009aev.3;uc009aeu.1;uc012efh.1;uc012efi.1;uc012efg.1	11781;17220;723885;723925;723926	0;0;-4662;-4454;-4868	Unchanged	Unchanged	Unchanged
Ap5b1	210.410270476933	0.296252914623712	0.178594570566772	1.65880134924343	0.0971558283893135	0.18753334317007	18792	chr19	5566531	5569016	2486	*	8.83	8.75	8.91	0.17	0.484	0.812	531.31	329.27	425.07	540	Promoter (<=1kb)	19	5568025	5571261	3237	1	381201	uc008gdv.1	0	ENSMUSG00000049562	adaptor-related protein complex 5, beta 1 subunit	uc008gdv.1;uc008gdw.1	381201;381201	0;0	Unchanged	Unchanged	Unchanged
Ap5m1	168.436507497825	0.49232716434252	0.194319783149274	2.53359259856892	0.01128999065471	0.0325386950337819	11595	chr14	49073285	49074506	1222	*	5.71	5.56	5.85	0.29	0.444	0.786	44.2	50.14	65.61	50	5' UTR	14	49066495	49076041	9547	1	74385	uc007tjx.2	6790	ENSMUSG00000036291	adaptor-related protein complex 5, mu 1 subunit	uc007tjx.2;uc007tjy.2;uc007tjz.2;uc007tka.2	74385;74385;74385;74385	0;0;0;0	Unchanged	FGF_up	Unchanged
Ap5z1	305.690922116814	0.283351609690367	0.171033177306966	1.65670552434289	0.0975790255793978	0.188259001408388	30041	chr5	142462895	142464857	1963	*	7.58	7.34	7.79	0.45	0.0474	0.235	166.67	157.11	228.23	213	Promoter (<=1kb)	5	142463931	142470701	6771	1	231855	uc009aip.1	0	ENSMUSG00000039623	adaptor-related protein complex 5, zeta 1 subunit	uc009aio.1;uc009aip.1;uc009aiq.1;uc012ege.1	17425;231855;231855;231855	0;0;0;0	Unchanged	Unchanged	Unchanged
Apaf1	124.293128972739	-0.064218577923159	0.228821405165109	-0.280649346929852	0.778979363073983	0.860477019173775	3778	chr10	91081785	91082719	935	*	5.92	5.76	6.06	0.3	0.444	0.787	69.98	38.44	57.06	76	Promoter (<=1kb)	10	90989311	91082743	93433	2	11783	uc007gtg.1	24	ENSMUSG00000019979	apoptotic peptidase activating factor 1	uc007gtg.1;uc007gth.1;uc007gti.1;uc007gtj.1;uc007gtk.1;uc007gtl.1;uc007gtm.1	11783;11783;11783;11783;11783;67454;67454	0;0;0;0;0;0;0	Unchanged	Unchanged	Unchanged
Apba1	12.8016820832237	3.17389470471638	0.720519413307753	4.40500928371339	1.05779347612781e-05	7.3213606880944e-05	19228	chr19	23758395	23758982	588	*	5.51	5.51	5.5	-0.01	0.985	0.997	56.17	35.1	48.5	42	Promoter (<=1kb)	19	23758876	23949597	190722	1	319924	uc008hai.1	0	ENSMUSG00000024897	amyloid beta (A4) precursor protein binding, family A, member 1	uc008hai.1;uc012bjp.1	319924;319924	0;0	Unchanged	FGF_up	Unchanged
Apba3	268.676268046583	0.0859754791486083	0.160562001239191	0.535465916499942	0.592327719964613	0.716984090441266	3578	chr10	81266087	81268774	2688	*	7.18	7.19	7.17	-0.03	0.925	0.981	159.3	133.71	159.76	128	Promoter (<=1kb)	10	81268172	81273247	5076	1	57267	uc007ggz.2	0	ENSMUSG00000004931	amyloid beta (A4) precursor protein-binding, family A, member 3	uc011xje.1;uc007ggt.1;uc007ggv.2;uc007ggw.2;uc007ggx.2;uc033frl.1;uc007gha.2;uc007ghb.2;uc007ggz.2;uc007ggy.1	100526465;17179;17179;17179;17179;27375;27375;27375;57267;66047	-2823;13152;8788;8788;8788;17007;0;0;0;0	Unchanged	Unchanged	Unchanged
Apbb1	83.6109734489195	-1.16985072536907	0.248688847993248	-4.70407392534481	2.55020838865611e-06	2.04290151884838e-05	34439	chr7	105581038	105581534	497	*	4.28	4.27	4.29	0.01	0.992	0.998	11.97	26.74	18.07	21	Promoter (<=1kb)	7	105558465	105581491	23027	2	11785	uc009iyi.2	0	ENSMUSG00000037032	amyloid beta (A4) precursor protein-binding, family B, member 1	uc009iyi.2;uc057luw.1;uc009iyj.2	11785;11785;11785	0;0;0	Unchanged	FGF_down	Unchanged
Apbb2	3157.10097754078	1.30437001216317	0.19860087234574	6.56779598577204	5.10654382597789e-11	9.47723785839872e-10	28453	chr5	66541439	66557602	16164	*	10.31	9.88	10.65	0.77	7.33e-06	0.000304	964.1	914.26	1772.55	1440	Promoter (<=1kb)	5	66462098	66543617	81520	2	11787	uc012dwr.1	0	ENSMUSG00000029207	amyloid beta (A4) precursor protein-binding, family B, member 2	uc008xoy.2;uc008xoz.2;uc008xpa.2;uc008xpb.2;uc033ijy.2;uc057lmg.1;uc008xpc.2;uc008xpd.2;uc012dwr.1	11787;11787;11787;11787;11787;11787;11787;11787;11787	0;0;0;0;0;0;0;0;0	Unchanged	FGF_up	FGF_up
Apc	1807.80085124561	1.16683633568967	0.162733674124971	7.17022055799958	7.48770356434511e-13	1.82266869655912e-11	17691	chr18	34220546	34222591	2046	*	7.83	7.66	7.97	0.31	0.207	0.557	240.33	165.47	223.47	279	Promoter (<=1kb)	18	34220984	34300202	79219	1	11789	uc008ekd.1	0	ENSMUSG00000005871	adenomatosis polyposis coli	uc008ekd.1;uc008eke.2;uc008ekc.1	11789;11789;633395	0;0;0	Unchanged	FGF_up	Unchanged
Apcdd1	788.490911766338	-0.430095495752578	0.206237562081715	-2.08543725697342	0.0370296279096309	0.0865086225128829	18189	chr18	62921548	62923063	1516	*	6.41	6.51	6.31	-0.2	0.524	0.837	95.77	86.08	88.44	70	Promoter (<=1kb)	18	62922327	62953195	30869	1	494504	uc008fdl.1	0	ENSMUSG00000071847	adenomatosis polyposis coli down-regulated 1	uc008fdl.1	494504	0	Unchanged	Unchanged	Unchanged
Apeh	524.210534720235	0.0771717138651459	0.130867406109478	0.589693921193697	0.555395871345226	0.686320456401793	39470	chr9	108093815	108094509	695	*	5.85	5.73	5.97	0.23	0.543	0.847	67.22	39.28	58.96	66	Promoter (<=1kb)	9	108085414	108094480	9067	2	235606	uc009ros.2	0	ENSMUSG00000032590	acylpeptide hydrolase	uc009rov.1;uc009ros.2;uc009rot.2;uc009rou.2	12217;235606;235606;235606	0;0;0;0	Unchanged	Unchanged	Unchanged
Apex1	529.136851874796	-0.366766904339815	0.179979557405398	-2.03782534876271	0.0415674023573067	0.0948841850600707	11602	chr14	50923472	50926026	2555	*	8.12	8.19	8.05	-0.15	0.571	0.862	372.93	212.27	261.51	267	Promoter (<=1kb)	14	50924949	50927188	2240	1	11792	uc007tly.2	0	ENSMUSG00000035960	apurinic/apyrimidinic endonuclease 1	uc007tly.2;uc007tlz.2;uc007tma.2;uc007tmb.2;uc007tmc.2;uc007tmd.2;uc029sja.1;uc007tlx.1	11792;219024;219024;219024;219024;219024;66246;66246	0;3183;0;0;0;0;0;0	Unchanged	Unchanged	Unchanged
Apex2	374.446505036871	0.999062111545071	0.151200088486525	6.60754978085946	3.90732817276026e-11	7.44822748338606e-10	40599	chrX	150586939	150589080	2142	*	7.8	7.92	7.67	-0.25	0.286	0.653	273.48	209.76	218.72	188	Promoter (<=1kb)	20	150571507	150588085	16579	2	77622	uc009uol.1	0	ENSMUSG00000025269	apurinic/apyrimidinic endonuclease 2	uc009uoo.2;uc009uoi.1;uc009uol.1;uc009uom.1;uc012hqo.1;uc009uon.1	18639;77622;77622;77622;77622;77622	-841;0;0;0;0;0	Unchanged	FGF_up	Unchanged
Aph1a	477.064090897256	-0.218438163165614	0.154008512499219	-1.41835123020698	0.156088246659938	0.272146859821966	24211	chr3	95893948	95895249	1302	*	7.03	7.04	7.01	-0.02	0.935	0.984	146.41	116.16	126.47	132	Promoter (<=1kb)	3	95893921	95898592	4672	1	226548	uc008qlq.2	27	ENSMUSG00000015750	aph1 homolog A, gamma secretase subunit	uc008qlk.1;uc008qlq.2;uc008qlr.2;uc008qln.3;uc057lgb.1;uc008qlo.2;uc008qls.1	100042889;226548;226548;229600;229600;229600;23831	0;0;0;0;0;0;9390	Unchanged	Unchanged	Unchanged
Aph1b	201.8244788143	-1.73633690476368	0.187448794369599	-9.26299318490191	1.98780064748843e-20	1.13675566214266e-18	38723	chr9	66794620	66796631	2012	*	7.73	7.79	7.68	-0.11	0.659	0.903	256.91	184.69	207.3	203	Promoter (<=1kb)	9	66775487	66795423	19937	2	208117	uc009qfe.1	0	ENSMUSG00000032375	aph1 homolog B, gamma secretase subunit	uc009qfe.1;uc009qff.1	208117;208117	0;0	Unchanged	FGF_down	Unchanged
Aph1c	8.94492065474886	-2.54214113025558	0.818760613752652	-3.10486494777039	0.00190365922810125	0.00714814171984485	38726	chr9	66834966	66835876	911	*	5.88	6.02	5.71	-0.31	0.414	0.765	79.19	50.98	44.69	60	Promoter (<=1kb)	9	66814994	66834706	19713	2	68318	uc009qfi.1	-260	ENSMUSG00000053040	aph1 homolog C, gamma secretase subunit	uc009qfi.1	68318	0	Unchanged	FGF_down	Unchanged
Aplf	41.578138891337	-0.202687445583018	0.324326595879625	-0.624948580098087	0.532004806649308	0.665256481384446	31525	chr6	87671575	87672142	568	*	5.04	5.15	4.91	-0.24	0.639	0.891	45.12	25.91	36.14	24	Promoter (<=1kb)	6	87628429	87672168	43740	2	72103	uc009ctq.2	26	ENSMUSG00000030051	aprataxin and PNKP like factor	uc009ctt.1;uc009ctq.2;uc009ctr.2	613264;72103;72103	18705;0;0	Unchanged	Unchanged	Unchanged
Apobec1	165.948726499476	0.12783432856736	0.237409622099127	0.538454707256915	0.590263166277932	0.715312237622076	32072	chr6	122601678	122603161	1484	*	6.6	6.69	6.51	-0.18	0.55	0.851	122.47	84.41	95.09	87	Promoter (<=1kb)	6	122577792	122602444	24653	2	11810	uc009dpk.1	0	ENSMUSG00000040613	apolipoprotein B mRNA editing enzyme, catalytic polypeptide 1	uc009dpk.1;uc009dpl.1;uc009dpm.1	11810;11810;14562	0;0;6910	Unchanged	Unchanged	Unchanged
Apobr	312.850592930579	0.521502071359969	0.187978742855498	2.77426087353322	0.0055327291956328	0.0178144340911108	34929	chr7	126587016	126589055	2040	*	6.19	6.4	5.93	-0.47	0.169	0.503	94.84	74.38	51.35	71	Promoter (2-3kb)	7	126585008	126589093	4086	1	171504	uc009jsb.2	2008	ENSMUSG00000042759	apolipoprotein B receptor	uc009jrx.2;uc009jry.2;uc012ftt.1;uc009jsa.1;uc009jsb.2;uc009jsc.1	12752;12752;12752;12752;171504;246779	0;0;0;0;0;5855	Unchanged	FGF_up	Unchanged
Apoc1	2.71800982873692	1.45104905241672	1.27411652119063	1.13886683696775	0.254758699456327	0.393750934424159	32923	chr7	19694872	19695397	526	*	4.19	4.47	3.83	-0.64	0.323	0.689	27.62	16.71	10.46	18	Promoter (2-3kb)	7	19689480	19692659	3180	2	11812	uc009fmw.3	-2213	ENSMUSG00000040564	apolipoprotein C-I	uc009fmv.3;uc009fmw.3;uc057age.1;uc057agf.1;uc009fmy.3;uc057agg.1;uc009fmx.3	11812;11812;11816;11816;11816;11816;11816	-2213;-2213;3001;3224;3791;3791;3791	Unchanged	Unchanged	Unchanged
Apol10b	39.8263296823346	-2.5802720623871	0.39223047513532	-6.57845890607276	4.75349204700967e-11	8.87714639779056e-10	13404	chr15	77596167	77596555	389	*	4.68	5.07	4.14	-0.93	0.0861	0.342	37.75	29.25	15.22	20	Promoter (<=1kb)	15	77584158	77596125	11968	2	328561	uc007wnu.2	-42	ENSMUSG00000050014	apolipoprotein L 10B	uc007wnu.2	328561	-42	Unchanged	FGF_down	Unchanged
Apol6	400.769872028923	-1.29538070078748	0.158494499563994	-8.17303253015701	3.0073285242028e-16	1.12675832355084e-14	13366	chr15	77043648	77046362	2715	*	7.48	7.78	7.11	-0.67	0.00747	0.0667	247.7	191.38	122.67	154	Promoter (<=1kb)	15	77045075	77052351	7277	1	71939	uc007wmz.2	0	ENSMUSG00000033576	apolipoprotein L 6	uc007wmy.1;uc007wmz.2;uc007wna.3;uc007wnb.2	17189;71939;71939;71939	0;0;0;0	Unchanged	FGF_down	Unchanged
Apol7a	156.747882435954	-1.54739359131138	0.204606751219064	-7.56276898045582	3.94578042057266e-14	1.1474444668293e-12	13401	chr15	77397185	77399267	2083	*	7.4	7.54	7.25	-0.29	0.243	0.601	213.63	157.95	145.49	158	Promoter (<=1kb)	15	77388217	77399110	10894	2	75761	uc007wnl.2	0	ENSMUSG00000010601	apolipoprotein L 7a	uc007wnn.2;uc007wno.2;uc007wnl.2;uc007wnm.2	223672;223672;75761;75761	0;0;0;0	Unchanged	FGF_down	Unchanged
Apol9a	109.260147218214	-0.541387130933828	0.22327877486693	-2.42471381911015	0.0153204584954371	0.0419784777481578	13402	chr15	77410268	77411027	760	*	6.18	6.25	6.1	-0.16	0.63	0.888	79.19	73.54	60.86	76	Promoter (<=1kb)	15	77403789	77411034	7246	2	223672	uc007wnn.2	7	ENSMUSG00000057346	apolipoprotein L 9a	uc007wnn.2;uc007wno.2	223672;223672	0;0	Unchanged	FGF_down	Unchanged
Apol9b	63.2657547260122	-0.766116944101388	0.301624164095937	-2.53997204235172	0.0110861330397097	0.0320904485566991	13406	chr15	77729128	77729933	806	*	5.52	5.86	5.07	-0.78	0.0606	0.276	68.14	47.64	33.28	34	Promoter (<=1kb)	15	77729072	77736382	7311	1	71898	uc007wny.2	56	ENSMUSG00000068246	apolipoprotein L 9b	uc007wny.2;uc007wnz.2	71898;71898	0;0	Unchanged	FGF_down	Unchanged
Apold1	3.18175342909276	-1.96213198281641	1.19942456870479	-1.63589443972724	0.101861681904532	0.194854484974867	32322	chr6	134983195	134984729	1535	*	6.32	6.49	6.13	-0.36	0.269	0.633	103.13	76.05	64.66	75	Promoter (1-2kb)	6	134982001	134986836	4836	1	381823	uc012euq.1	1194	ENSMUSG00000090698	apolipoprotein L domain containing 1	uc012euq.1	381823	0	Unchanged	Unchanged	Unchanged
Apoo	8.51227412305053	0.398747907588655	0.711896440685498	0.560120664748223	0.575397136070503	0.702609988793896	40335	chrX	94367133	94367554	422	*	5.07	5.06	5.08	0.02	0.969	0.993	34.99	31.76	25.68	42	Promoter (<=1kb)	20	94367154	94417093	49940	1	68316	uc009ttl.3	0	ENSMUSG00000079508	apolipoprotein O	uc012hmd.2;uc009ttl.3;uc009ttm.3;uc012hme.2	68316;68316;68316;68316	0;0;0;0	Unchanged	Unchanged	Unchanged
Apool	65.2117764565309	-0.195261887321152	0.304720324599599	-0.640790493964344	0.521658809901805	0.657538257177101	40484	chrX	112311401	112312147	747	*	5.89	5.81	5.97	0.15	0.67	0.907	59.85	52.65	54.2	71	Promoter (<=1kb)	20	112311352	112348484	37133	1	68117	uc009udg.2	49	ENSMUSG00000025525	apolipoprotein O-like	uc009udg.2;uc009udh.2;uc057cfr.1;uc057cfs.1	68117;68117;68117;68117	0;0;0;0	Unchanged	Unchanged	Unchanged
Apopt1	109.512971547717	-0.600687299435349	0.230402625581161	-2.60712002704046	0.00913073476893172	0.0272485747711041	9094	chr12	111712355	111715681	3327	*	7.87	7.88	7.85	-0.03	0.886	0.971	269.8	202.24	232.03	229	Promoter (<=1kb)	12	111713269	111727116	13848	1	68020	uc007pdt.2	0	ENSMUSG00000037787	apoptogenic, mitochondrial 1	uc007pdt.2;uc007pdu.2;uc011yuy.1;uc007pdr.4;uc057kpi.1;uc057kpj.1;uc007pds.4	68020;68020;68020;70369;70369;70369;70369	0;0;0;0;0;0;0	Unchanged	FGF_down	Unchanged
App	10370.6357992057	0.135901064672522	0.124910050529164	1.08799143140841	0.276598890259183	0.419159368121941	15365	chr16	85171949	85174095	2147	*	7.67	7.54	7.78	0.24	0.344	0.707	228.36	144.58	206.35	234	Promoter (<=1kb)	16	84954436	85173707	219272	2	11820	uc007ztm.2	0	ENSMUSG00000022892	amyloid beta (A4) precursor protein	uc007ztm.2;uc007ztn.2;uc007zto.2;uc007ztp.2;uc007ztq.2;uc012ahn.1	11820;11820;11820;11820;11820;11820	0;0;0;0;0;0	Unchanged	Unchanged	Unchanged
Appbp2os	2.45237449862103	-1.90840982881862	1.51970212987386	-1.25577887357243	0.20919615329339	0.339485733083856	6152	chr11	85233164	85236081	2918	*	8.53	8.55	8.52	-0.03	0.905	0.977	450.28	298.35	365.16	369	Promoter (<=1kb)	11	85235166	85238304	3139	1	654810	uc007krk.2	0	ENSMUSG00000085628	amyloid beta precursor protein (cytoplasmic tail) binding protein 2, opposite strand	uc007krk.2;uc007krj.2	654810;66884	0;0	Unchanged	Unchanged	Unchanged
Appl1	921.497656398294	0.298902881483454	0.117566720079899	2.54241065226894	0.0110090743976076	0.0319137659956842	11255	chr14	26969322	26971152	1831	*	8.52	8.47	8.57	0.1	0.625	0.886	383.06	327.6	345.19	416	Promoter (<=1kb)	14	26918988	26970551	51564	2	72993	uc007sth.1	0	ENSMUSG00000040760	adaptor protein, phosphotyrosine interaction, PH domain and leucine zipper containing 1	uc007sth.1;uc057krt.1;uc007sti.1	72993;72993;72993	0;0;0	Unchanged	FGF_up	Unchanged
Appl2	133.705443349238	-1.88017835562947	0.299539052944304	-6.27690558926574	3.45377654504799e-10	5.67026610802384e-09	3690	chr10	83648140	83648593	454	*	4.51	4.37	4.64	0.27	0.628	0.887	22.1	19.22	24.72	25	Promoter (<=1kb)	10	83600033	83648664	48632	2	216190	uc007gkk.2	71	ENSMUSG00000020263	adaptor protein, phosphotyrosine interaction, PH domain and leucine zipper containing 2	uc007gkk.2	216190	0	Unchanged	FGF_down	Unchanged
Aprt	1102.44618120169	0.144736516671479	0.120610595524789	1.20003152328132	0.230127097911696	0.364736649547884	37321	chr8	122575805	122576948	1144	*	7.66	7.59	7.72	0.12	0.64	0.892	241.26	145.41	181.63	240	Promoter (<=1kb)	8	122574637	122576907	2271	2	11821	uc009ntf.1	0	ENSMUSG00000006589	adenine phosphoribosyl transferase	uc009ntf.1;uc009ntg.1;uc009nth.1;uc012gmg.1;uc012gmh.1;uc012gmi.1;uc009ntd.1;uc009nte.1	11821;11821;11821;50917;50917;50917;67177;67177	0;0;0;4220;0;0;0;0	Unchanged	Unchanged	Unchanged
Aptx	137.13516820998	0.148482923740195	0.194933645240658	0.761710086305952	0.446233054124541	0.591611476749475	25313	chr4	40702059	40704639	2581	*	8.3	8.42	8.16	-0.27	0.196	0.542	371.09	315.06	299.55	271	Promoter (<=1kb)	4	40682078	40702916	20839	2	66408	uc008sho.1	0	ENSMUSG00000028411	aprataxin	uc008sho.1;uc008shp.2;uc008shq.2;uc008shr.2	66408;66408;66408;66408	0;0;0;0	Unchanged	Unchanged	Unchanged
Aqp11	27.1861429091414	-1.59981868776653	0.465996140150128	-3.43311574909423	0.000596687306459643	0.00261231014168705	34195	chr7	97737950	97738688	739	*	5.61	5.51	5.71	0.2	0.626	0.886	56.17	35.1	47.55	57	Promoter (<=1kb)	7	97726379	97738247	11869	2	66333	uc009ijs.1	0	ENSMUSG00000042797	aquaporin 11	uc009ijs.1;uc009ijt.1	66333;66333	0;0	Unchanged	FGF_down	Unchanged
Aqp5	26.1400866740636	-2.39823315154198	0.489859988824963	-4.89575226850976	9.79303727377515e-07	8.66368478876096e-06	14069	chr15	99591764	99592194	431	*	4.35	4.79	3.71	-1.08	0.0756	0.316	29.47	25.91	16.17	10	Promoter (<=1kb)	15	99591028	99594829	3802	1	11830	uc007xpt.1	736	ENSMUSG00000044217	aquaporin 5	uc007xpt.1;uc007xpu.1	11830;11830	0;0	Unchanged	FGF_down	Unchanged
Aqp7	8.47974745008384	1.99991821662763	0.743279223476644	2.69066880044505	0.00713089496245169	0.0220399422268484	25337	chr4	41047998	41050202	2205	*	6.87	5.38	7.59	2.21	1.99e-14	1.29e-11	43.28	40.11	178.78	207	Promoter (<=1kb)	4	41033074	41048136	15063	2	11832	uc008sig.1	0	ENSMUSG00000028427	aquaporin 7	uc008sif.1;uc008sig.1	11832;11832	-2550;0	FGF_up	FGF_up	FGF_up
Aqr	1068.29036950884	0.172265204074568	0.135495951676139	1.27136790393793	0.203597795412213	0.332568108619211	21631	chr2	114174754	114175335	582	*	5.3	5.33	5.26	-0.08	0.853	0.963	41.44	39.28	31.38	45	Promoter (<=1kb)	2	114101161	114175339	74179	2	11834	uc008lqd.4	4	ENSMUSG00000040383	aquarius	uc008lqd.4;uc008lqe.3;uc008lqg.2;uc008lqh.2;uc008lqi.2	11834;11834;11834;11834;11834	0;0;0;0;0	Unchanged	Unchanged	Unchanged
Ar	483.394731023541	1.31241500836226	0.174832142493221	7.50671466725948	6.06296787506694e-14	1.689151329669e-12	40352	chrX	98148700	98150692	1993	*	6.46	6.34	6.58	0.24	0.436	0.781	95.77	66.02	88.44	103	Promoter (<=1kb)	20	98148757	98323218	174462	1	11835	uc009tuv.2	0	ENSMUSG00000046532	androgen receptor	uc009tuv.2	11835	0	Unchanged	FGF_up	Unchanged
Arap1	218.382016231621	0.0914418859137065	0.186817390910074	0.489472021144556	0.624507558050793	0.743336988514742	34365	chr7	101347641	101348449	809	*	5.13	4.77	5.42	0.66	0.174	0.51	36.83	17.55	43.74	42	Promoter (<=1kb)	7	101348069	101412586	64518	1	69710	uc009iok.1	0	ENSMUSG00000032812	ArfGAP with RhoGAP domain, ankyrin repeat and PH domain 1	uc009ioh.1;uc009ioi.1;uc009ioj.1;uc012fqj.1;uc009iok.1	56018;56018;56018;56018;69710	0;0;0;0;0	Unchanged	Unchanged	Unchanged
Arc	70.0456241141115	4.91597231616044	0.546474370245443	8.99579666280138	2.34525067968223e-19	1.18271882377899e-17	13245	chr15	74679356	74679703	348	*	3	-0.19	3.92	4.11	0.00186	0.0242	0.92	0.84	14.26	16	Distal Intergenic	15	74669081	74672570	3490	2	11838	uc007wfo.2	-6786	ENSMUSG00000022602	activity regulated cytoskeletal-associated protein	NA	NA	NA	FGF_up	FGF_up	FGF_up
Arcn1	1510.31556727548	0.493712847584498	0.119989447518765	4.11463555999196	3.8779160821156e-05	0.000235512464499216	38136	chr9	44766849	44768571	1723	*	7.67	7.54	7.78	0.24	0.308	0.674	211.79	161.29	226.32	213	Promoter (<=1kb)	9	44742143	44767808	25666	2	213827	uc009pei.3	0	ENSMUSG00000032096	archain 1	uc009pei.3;uc009pej.1;uc009pek.1	213827;213827;76568	0;0;0	Unchanged	FGF_up	Unchanged
Arel1	813.994701461521	-0.0140445716427699	0.170062947633333	-0.0825845478878264	0.934181888298911	0.961203678456317	8651	chr12	84969894	84971704	1811	*	6.88	6.82	6.94	0.12	0.658	0.902	129.84	96.11	125.52	120	Promoter (<=1kb)	12	84918148	84970886	52739	2	68497	uc007oga.3	0	ENSMUSG00000042350	apoptosis resistant E3 ubiquitin protein ligase 1	uc007oga.3;uc011ypf.2;uc007ogb.2;uc007ogc.2	68497;68497;68497;73736	0;0;0;0	Unchanged	Unchanged	Unchanged
Arf1	2754.82618973966	0.524309847037682	0.1097075268416	4.77916021017136	1.76028889592719e-06	1.45598428263819e-05	5332	chr11	59226507	59228274	1768	*	8.37	8.22	8.5	0.28	0.191	0.535	337.94	259.07	338.53	385	Promoter (<=1kb)	11	59211412	59228162	16751	2	11840	uc007jdm.2	0	ENSMUSG00000048076	ADP-ribosylation factor 1	uc007jdm.2;uc007jdn.2;uc007jdo.2	11840;11840;11840	0;0;0	Unchanged	FGF_up	Unchanged
Arf2	255.438507148711	0.554221779458794	0.181916980403997	3.0465643076748	0.00231472959089587	0.00844237048226655	6899	chr11	103966717	103968159	1443	*	7.41	7.44	7.37	-0.07	0.786	0.945	194.29	152.93	166.41	165	Promoter (<=1kb)	11	103966725	103985350	18626	1	11841	uc007lvx.2	0	ENSMUSG00000062421	ADP-ribosylation factor 2	uc007lvx.2;uc007lvy.2	11841;11841	0;0	Unchanged	FGF_up	Unchanged
Arf3	17.8265427474355	0.300626093996986	0.479271746865699	0.627256031600017	0.530491419727915	0.664128359546249	13993	chr15	98761981	98763888	1908	*	8.16	8.09	8.23	0.14	0.492	0.818	297.43	245.7	280.53	320	Promoter (<=1kb)	15	98737626	98763118	25493	2	11842	uc007xnp.1	0	ENSMUSG00000051853	ADP-ribosylation factor 3	uc007xnp.1	11842	0	Unchanged	Unchanged	Unchanged
Arf4	5415.17961289759	0.987543921281082	0.161432061173806	6.11739647069141	9.51165147193517e-10	1.47449102973501e-08	11252	chr14	26636125	26640090	3966	*	10.17	10.15	10.19	0.04	0.818	0.952	1256	1018.73	1141.13	1197	Promoter (<=1kb)	14	26638197	26657258	19062	1	11843	uc007sta.1	0	ENSMUSG00000021877	ADP-ribosylation factor 4	uc007sta.1;uc007ssw.3;uc033goq.1;uc007ssy.3	11843;211922;211922;211922	0;0;0;0	Unchanged	FGF_up	Unchanged
Arf5	762.582926755634	0.396007898683784	0.148973560419003	2.65824282892865	0.00785492739459979	0.0238946531484492	30589	chr6	28423051	28424263	1213	*	7.39	7.12	7.61	0.49	0.0472	0.235	141.81	137.06	169.27	222	Promoter (<=1kb)	6	28423640	28426499	2860	1	11844	uc009bcq.1	0	ENSMUSG00000020440	ADP-ribosylation factor 5	uc009bcq.1;uc009bcr.1;uc009bco.2	11844;56223;74375	0;-3638;0	Unchanged	FGF_up	Unchanged
Arf6	1740.37945761862	1.29470458741198	0.163893008146537	7.8996938432809	2.79589312031396e-15	9.36036822800909e-14	8155	chr12	69370928	69374405	3478	*	8.82	8.77	8.87	0.1	0.637	0.891	505.53	368.55	461.21	473	Promoter (<=1kb)	12	69372150	69375980	3831	1	11845	uc007nsj.1	0	ENSMUSG00000044147	ADP-ribosylation factor 6	uc007nsj.1	11845	0	Unchanged	FGF_up	Unchanged
Arfgap1	796.549189204768	0.87283323674771	0.128537767961705	6.79048073254042	1.11760503631655e-11	2.31100612353899e-10	23171	chr2	180966483	180968227	1745	*	7.69	7.59	7.78	0.18	0.432	0.778	217.31	168.81	199.7	239	Promoter (<=1kb)	2	180967225	180982524	15300	1	228998	uc008okj.2	0	ENSMUSG00000027575	ADP-ribosylation factor GTPase activating protein 1	uc008okj.2;uc008okk.2;uc008okl.2;uc008okm.2;uc008okn.2;uc008oko.2	228998;228998;228998;228998;228998;228998	0;0;0;0;0;0	Unchanged	FGF_up	Unchanged
Arfgap2	1059.3863384777	0.337878250200543	0.122006578748863	2.76934451949537	0.00561692059485859	0.018027238171254	21371	chr2	91265276	91266341	1066	*	7.41	7.37	7.44	0.06	0.789	0.945	186.93	144.58	162.61	184	Promoter (<=1kb)	2	91265115	91277371	12257	1	77038	uc008kvq.2	161	ENSMUSG00000027255	ADP-ribosylation factor GTPase activating protein 2	uc008kvq.2;uc008kvr.2;uc008kvm.2;uc008kvn.3;uc008kvo.3;uc008kvp.3	77038;77038;80708;80708;80708;80708	0;0;0;0;0;0	Unchanged	FGF_up	Unchanged
Arfgef1	1161.79508313569	0.278369539168887	0.113852311827496	2.44500559277759	0.0144849895724989	0.040056915717732	35	chr1	10231723	10233569	1847	*	7.63	7.55	7.7	0.15	0.543	0.847	218.23	157.11	183.53	233	Promoter (<=1kb)	1	10137507	10232670	95164	2	211673	uc007ahn.1	0	ENSMUSG00000067851	ADP-ribosylation factor guanine nucleotide-exchange factor 1(brefeldin A-inhibited)	uc007ahn.1	211673	0	Unchanged	FGF_up	Unchanged
Arfgef2	892.231118651735	-0.446360535868039	0.135716413301788	-3.28892080927222	0.00100572316470429	0.00412222334175092	22907	chr2	166805555	166807834	2280	*	7.78	7.86	7.69	-0.16	0.475	0.807	255.99	207.26	206.35	208	Promoter (<=1kb)	2	166805581	166898052	92472	1	99371	uc008nyr.3	0	ENSMUSG00000074582	ADP-ribosylation factor guanine nucleotide-exchange factor 2 (brefeldin A-inhibited)	uc008nyr.3	99371	0	Unchanged	FGF_down	Unchanged
Arfip1	459.914901403887	0.250479348959082	0.162560874610383	1.54083416172199	0.12335715283947	0.226407354228707	23851	chr3	84581699	84583407	1709	*	7.09	7.03	7.15	0.12	0.655	0.901	150.09	111.98	132.18	152	Promoter (<=1kb)	3	84496093	84582625	86533	2	99889	uc008pqe.2	0	ENSMUSG00000074513	ADP-ribosylation factor interacting protein 1	uc008pqe.2;uc008pqf.2;uc008pqg.3	99889;99889;99889	0;0;0	Unchanged	Unchanged	Unchanged
Arfip2	890.414305762975	0.265400617275351	0.125527619797596	2.1142806475841	0.0344913042531346	0.0816802196222438	34442	chr7	105639400	105640365	966	*	6.93	6.84	7.01	0.17	0.551	0.852	134.44	95.27	111.26	147	Promoter (<=1kb)	7	105634201	105640416	6216	2	76932	uc009iyr.2	51	ENSMUSG00000030881	ADP-ribosylation factor interacting protein 2	uc009iys.1;uc009iyt.2;uc009iyw.2;uc009iyu.1;uc009iyv.1;uc009iyx.1;uc009iyq.2;uc009iyr.2;uc012frp.1	14356;14356;14356;14356;14356;14356;76932;76932;76932	0;0;0;0;0;0;0;0;0	Unchanged	Unchanged	Unchanged
Arglu1	702.170934628817	0.245492444599292	0.156732453452648	1.5663153303056	0.117274813783689	0.217905123720293	35439	chr8	8689117	8690819	1703	*	7.64	7.63	7.65	0.02	0.943	0.986	240.33	157.11	195.89	206	Promoter (<=1kb)	8	8666576	8690537	23962	2	234023	uc009kug.1	0	ENSMUSG00000040459	arginine and glutamate rich 1	uc009kug.1;uc009kuh.1	234023;234023	0;0	Unchanged	Unchanged	Unchanged
Arhgap1	510.172126595655	-0.0943593543290986	0.140091823387945	-0.67355361681457	0.50059515030105	0.6396315198202	21382	chr2	91650227	91651069	843	*	6.11	6.28	5.92	-0.36	0.296	0.663	89.32	66.02	57.06	64	Promoter (<=1kb)	2	91650118	91672325	22208	1	228359	uc008kwi.3	109	ENSMUSG00000027247	Rho GTPase activating protein 1	uc008kwi.3;uc008kwj.3;uc008kwk.3;uc008kwl.3;uc012bzl.2;uc008kwm.3;uc057ldo.1;uc008kwh.1;uc012bzj.1;uc012bzk.1	228359;228359;228359;228359;228359;228359;381410;381410;381410;381410	0;0;0;0;0;-2139;0;0;0;0	Unchanged	Unchanged	Unchanged
Arhgap10	342.196974509475	0.317290578731424	0.188387925517782	1.68424052581583	0.0921351941550586	0.179611782831718	36351	chr8	77510075	77510426	352	*	3.03	1.12	3.83	2.71	0.0104	0.0843	1.84	2.51	11.41	17	Intron (uc009mhm.1/78514, intron 1 of 22)	8	77250366	77517907	267542	2	78514	uc009mhm.1	7481	ENSMUSG00000037148	Rho GTPase activating protein 10	uc009mhm.1;uc009mhn.1;uc012gge.1	78514;78514;78514	0;0;0	Unchanged	Unchanged	Unchanged
Arhgap11a	273.246034978259	-1.0301952465082	0.168627413749559	-6.10929874094027	1.00069859382851e-09	1.5452648053538e-08	21629	chr2	113847368	113849483	2116	*	7.59	7.77	7.38	-0.39	0.112	0.4	247.7	188.87	183.53	150	Promoter (<=1kb)	2	113831492	113848661	17170	2	228482	uc008lpr.2	0	ENSMUSG00000041219	Rho GTPase activating protein 11A	uc008lpr.2;uc012cbc.2;uc008lps.1	228482;228482;228482	0;0;0	Unchanged	FGF_down	Unchanged
Arhgap12	223.640944181618	-1.03447071631577	0.194702209539125	-5.3130918173165	1.07780696443574e-07	1.16263076163682e-06	17447	chr18	6134713	6137325	2613	*	8.02	8.04	7.99	-0.05	0.83	0.956	315.84	211.43	243.44	265	Promoter (<=1kb)	18	6024448	6136098	111651	2	75415	uc008dzc.2	0	ENSMUSG00000041225	Rho GTPase activating protein 12	uc008dzc.2;uc008dzd.2;uc008dze.1	75415;75415;75415	0;0;0	Unchanged	FGF_down	Unchanged
Arhgap15os	2.93429726194988	-0.673744490959117	1.3305448278971	-0.506367374351422	0.612598773616693	0.732764265639182	20849	chr2	44064259	44066352	2094	*	6.95	7.13	6.75	-0.38	0.206	0.556	123.39	156.28	135.03	80	Promoter (<=1kb)	2	44059238	44065324	6087	2	320872	uc029txa.1	0	ENSMUSG00000085089	Rho GTPase activating protein 15, opposite strand	uc029txa.1;uc008jov.1;uc008jow.1;uc008jox.1;uc056zmn.1	320872;76117;76117;76117;76117	0;0;0;0;0	Unchanged	Unchanged	Unchanged
Arhgap17	621.096176317096	0.827019191355696	0.128303863158927	6.44578558270915	1.15003153859799e-10	2.03030678719692e-09	34862	chr7	123366577	123370932	4356	*	8.66	8.62	8.69	0.07	0.717	0.924	400.56	387.77	399.39	427	Promoter (<=1kb)	7	123279149	123369915	90767	2	70497	uc009jpi.2	0	ENSMUSG00000030766	Rho GTPase activating protein 17	uc009jpi.2;uc009jpj.2;uc009jpk.2;uc009jpl.2;uc009jpm.2;uc009jpn.2;uc009jpo.2	70497;70497;70497;70497;70497;70497;70497	0;0;0;0;0;0;0	Unchanged	FGF_up	Unchanged
Arhgap18	352.995308453581	-1.13424372057329	0.219017311399367	-5.1787857011223	2.23334840603391e-07	2.27950300161548e-06	2675	chr10	26772075	26774756	2682	*	8.1	8.04	8.17	0.12	0.553	0.853	287.3	239.85	288.13	286	Promoter (<=1kb)	10	26772512	26918648	146137	1	73910	uc007ese.1	0	ENSMUSG00000039031	Rho GTPase activating protein 18	uc007ese.1	73910	0	Unchanged	FGF_down	Unchanged
Arhgap19	117.619891217457	-1.36637965069554	0.244764455669556	-5.58242677417271	2.37185483492629e-08	2.87801106467401e-07	19532	chr19	41800625	41802040	1416	*	7.57	7.27	7.82	0.54	0.0281	0.167	185.09	124.52	221.57	230	Promoter (<=1kb)	19	41766588	41802084	35497	2	71085	uc008hmh.2	44	ENSMUSG00000025154	Rho GTPase activating protein 19	uc008hmh.2;uc012bls.1;uc012blt.1	71085;71085;71085	0;0;0	Unchanged	FGF_down	Unchanged
Arhgap23	298.399880787293	0.86359867370587	0.166226978827773	5.19529789806648	2.04392276022475e-07	2.10051288307878e-06	6552	chr11	97449298	97451277	1980	*	7.96	8.03	7.88	-0.15	0.49	0.816	294.66	228.98	240.59	230	Promoter (<=1kb)	11	97450160	97502400	52241	1	58996	uc007lec.1	0	ENSMUSG00000049807	Rho GTPase activating protein 23	uc007lec.1	58996	0	Unchanged	FGF_up	Unchanged
Arhgap26	68.3275374201741	-0.104176129220126	0.282976093807381	-0.36814462952845	0.712765394526107	0.812491368180833	17903	chr18	38993175	38993723	549	*	4.73	4.44	4.97	0.52	0.324	0.689	27.62	15.88	29.48	33	Promoter (<=1kb)	18	38993145	39100149	107005	1	71302	uc008esq.1	30	ENSMUSG00000036452	Rho GTPase activating protein 26	uc008esq.1;uc008esr.1;uc008est.2	71302;71302;71302	0;0;0	Unchanged	Unchanged	Unchanged
Arhgap27	38.980305210683	0.796850330528435	0.36745366328638	2.16857364654274	0.030115067737976	0.0731278524185878	6880	chr11	103339640	103340737	1098	*	6.72	6.62	6.81	0.18	0.536	0.843	109.58	87.75	91.29	133	Promoter (<=1kb)	11	103331484	103339721	8238	2	544817	uc007luc.2	0	ENSMUSG00000034255	Rho GTPase activating protein 27	uc007luc.2;uc007lud.2;uc029roj.1;uc029rok.1	544817;544817;544817;653030	0;0;0;-4016	Unchanged	Unchanged	Unchanged
Arhgap33	82.595658509126	-0.21386860017835	0.249793744651708	-0.856180768163554	0.391897798600135	0.538384922308954	33268	chr7	30534434	30535127	694	*	5.42	5.7	5.07	-0.63	0.166	0.498	68.14	35.94	31.38	36	Promoter (<=1kb)	7	30522226	30535060	12835	2	233071	uc009geq.2	0	ENSMUSG00000036882	Rho GTPase activating protein 33	uc009ggd.3;uc009geq.2;uc009ger.2;uc009ges.2;uc009get.1	14447;233071;233071;233071;333193	0;0;0;0;0	Unchanged	Unchanged	Unchanged
Arhgap35	1589.46426593816	-0.625475436453386	0.124563315432293	-5.02134544414374	5.13107825884845e-07	4.81748997248678e-06	32823	chr7	16609272	16609697	426	*	3.37	3.55	3.17	-0.38	0.687	0.913	9.21	14.21	0.95	17	Intron (uc009fhw.1/232906, intron 1 of 6)	7	16494473	16614993	120521	2	232906	uc009fhw.1	5296	ENSMUSG00000058230	Rho GTPase activating protein 35	uc057lsz.1;uc057lta.1;uc009fhw.1	102634559;102634559;232906	0;0;0	Unchanged	FGF_down	Unchanged
Arhgap39	532.748651862483	0.466421295741479	0.170951855162555	2.72837808807613	0.00636466113990609	0.0199980022499382	13354	chr15	76816479	76818791	2313	*	7.45	7.1	7.73	0.63	0.014	0.104	165.75	108.64	210.16	214	Promoter (<=1kb)	15	76723985	76818170	94186	2	223666	uc007wmh.2	0	ENSMUSG00000033697	Rho GTPase activating protein 39	uc007wmh.2;uc007wmi.2;uc007wmj.2	223666;223666;223666	0;0;0	Unchanged	FGF_up	Unchanged
Arhgap4	26.2836723938953	-1.30818545467653	0.472292289041696	-2.76986409693646	0.00560796865208602	0.0180130183632712	40209	chrX	73914346	73914973	628	*	5.38	5.43	5.34	-0.09	0.831	0.957	46.04	40.11	39.94	41	Downstream (1-2kb)	20	73906401	73911298	4898	2	171207	uc009tnf.2	-3048	ENSMUSG00000031389	Rho GTPase activating protein 4	uc009tna.2;uc009tnb.2;uc009tnc.2;uc009tnd.2;uc009tne.2;uc012hkj.1;uc012hkk.1;uc012hkl.1;uc009tnf.2;uc009tng.2;uc009tnh.2;uc057cfg.1;uc009tni.2	171207;171207;171207;171207;171207;171207;171207;171207;171207;56292;56292;56292;56292	-3048;-3048;-3048;-3048;-3048;-3048;-3048;-3048;-3048;0;0;0;0	Unchanged	FGF_down	Unchanged
Arhgap40	29.3541617459352	1.54278560907936	0.4491449343981	3.43493935013838	0.000592686459982731	0.00259757489126581	22730	chr2	158510279	158511703	1425	*	6.33	5.71	6.76	1.05	0.000952	0.0145	58.93	45.96	106.51	111	Promoter (1-2kb)	2	158512796	158550628	37833	1	545481	uc012cih.1	-1093	ENSMUSG00000074625	Rho GTPase activating protein 40	uc008nqi.1;uc012cih.1	246747;545481	7667;-1093	FGF_up	FGF_up	FGF_up
Arhgap42	642.291140044352	-0.77598409804128	0.228267885219087	-3.39944489912151	0.000675227834935591	0.00291242262112962	37648	chr9	9235254	9235702	449	*	3.83	3.57	4.05	0.48	0.486	0.814	12.89	10.86	15.22	18	Intron (uc012gnz.1/71544, intron 1 of 22)	9	8994953	9239013	244061	2	71544	uc012gnz.1	3311	ENSMUSG00000050730	Rho GTPase activating protein 42	uc009odq.2;uc012gnz.1;uc009odp.2	100579151;71544;71544	0;0;0	Unchanged	FGF_down	Unchanged
Arhgap44	78.6601144051884	-0.430827579369404	0.249064147927677	-1.72978561127356	0.0836685861458318	0.166418196308035	5527	chr11	65162558	65162914	357	*	3.27	2.21	3.88	1.66	0.0864	0.342	0.92	8.36	12.36	17	Promoter (<=1kb)	11	65051477	65162567	111091	2	216831	uc007jkw.1	0	ENSMUSG00000033389	Rho GTPase activating protein 44	uc007jku.1;uc007jkv.1;uc007jkw.1	216831;216831;216831	0;0;0	Unchanged	Unchanged	Unchanged
Arhgap5	640.158636661571	0.505549919230379	0.155749931748583	3.24590780589526	0.00117076747643009	0.00470986633399273	8045	chr12	52503818	52505282	1465	*	8.02	8.06	7.98	-0.07	0.732	0.929	287.3	244.86	238.69	267	Promoter (<=1kb)	12	52503972	52545639	41668	1	11855	uc007nnj.1	0	ENSMUSG00000035133	Rho GTPase activating protein 5	uc007nnj.1	11855	0	Unchanged	FGF_up	Unchanged
Arhgap6	569.745120822252	-0.171801179334908	0.178722893282807	-0.961271251708387	0.336415798760533	0.48263613333164	40739	chrX	169036086	169039349	3264	*	7.92	8.01	7.81	-0.2	0.402	0.755	308.48	208.09	227.27	222	Promoter (<=1kb)	20	169036611	169251527	214917	1	11856	uc009uxl.2	0	ENSMUSG00000031355	Rho GTPase activating protein 6	uc009uxj.2;uc009uxk.2;uc009uxl.2;uc009uxm.2;uc009uxn.2;uc009uxo.2;uc009uxp.2	11856;11856;11856;11856;11856;11856;11856	0;0;0;0;0;0;0	Unchanged	Unchanged	Unchanged
Arhgdia	4639.74002015419	0.118070877855854	0.167403205662492	0.705308344536136	0.480618368625907	0.621529873058702	7477	chr11	120580012	120582916	2905	*	9.15	9.09	9.22	0.13	0.503	0.824	610.5	477.19	553.45	637	Promoter (<=1kb)	11	120577235	120581247	4013	2	192662	uc007mtj.1	0	ENSMUSG00000025132	Rho GDP dissociation inhibitor (GDI) alpha	uc007mtj.1;uc007mtk.2	192662;192662	0;0	Unchanged	Unchanged	Unchanged
Arhgdib	123.419260759663	0.191399207821322	0.22499720879217	0.850673698792938	0.394950637332421	0.541398098107247	32360	chr6	136939464	136940022	559	*	4.27	4.36	4.16	-0.2	0.748	0.932	20.26	20.89	22.82	13	Promoter (<=1kb)	6	136923660	136939527	15868	2	11857	uc057aex.2	0	ENSMUSG00000030220	Rho, GDP dissociation inhibitor (GDI) beta	uc057aex.2;uc009emo.3;uc009emp.3;uc057aey.2;uc057aez.2;uc057afa.2	11857;11857;11857;11857;11857;11857	0;0;0;0;0;0	Unchanged	Unchanged	Unchanged
Arhgdig	367.387323502116	-0.0630953407182313	0.156208313659861	-0.403917942905521	0.686273061425031	0.793147193414693	16041	chr17	26200460	26201632	1173	*	6.54	6.49	6.59	0.1	0.742	0.931	100.37	79.39	95.09	97	Promoter (<=1kb)	17	26199183	26201350	2168	2	14570	uc008bdp.1	0	ENSMUSG00000073433	Rho GDP dissociation inhibitor (GDI) gamma	uc008bdm.2;uc008bdn.2;uc008bdp.1;uc008bdq.1;uc008bdr.1;uc008bds.1;uc008bdo.1;uc012ans.1	12005;12005;14570;50782;50782;50782;69191;69191	0;0;0;0;0;0;-1373;-1373	Unchanged	Unchanged	Unchanged
Arhgef1	371.878335681128	-0.671731808672583	0.166598900833538	-4.03203025537223	5.52970660378524e-05	0.000322710221330279	32992	chr7	24904367	24904987	621	*	6.04	5.94	6.14	0.21	0.541	0.846	68.14	54.32	69.42	72	Promoter (1-2kb)	7	24902986	24909960	6975	1	16801	uc029wdx.1	1381	ENSMUSG00000040940	Rho guanine nucleotide exchange factor (GEF) 1	uc009fqt.1;uc029wdx.1;uc009fqv.3;uc009fqw.3;uc009fqx.3;uc009fqy.3;uc009fqz.3;uc009fra.1	12518;16801;16801;16801;16801;16801;16801;16801	6856;0;0;0;0;0;0;-3324	Unchanged	FGF_down	Unchanged
Arhgef10	148.951656019982	-0.450271085149023	0.225660541052401	-1.99534700683211	0.0460050463823344	0.102814568878396	35545	chr8	14911702	14912074	373	*	4.53	4.74	4.28	-0.46	0.409	0.76	26.7	26.74	21.87	17	Promoter (<=1kb)	8	14911663	14961285	49623	1	234094	uc009kzf.2	39	ENSMUSG00000071176	Rho guanine nucleotide exchange factor (GEF) 10	uc009kzf.2;uc009kzg.2;uc009kzh.2	234094;234094;234094	0;0;0	Unchanged	Unchanged	Unchanged
Arhgef10l	1284.72022949488	-0.580735195376426	0.150809342795556	-3.85079057179963	0.000117737148754646	0.00063273129582533	27137	chr4	140661247	140668690	7444	*	10.14	9.94	10.31	0.37	0.0452	0.228	1112.35	854.09	1206.74	1326	Promoter (<=1kb)	4	140514485	140665905	151421	2	72754	uc008vmy.2	0	ENSMUSG00000040964	Rho guanine nucleotide exchange factor (GEF) 10-like	uc008vmy.2;uc056zye.1	72754;72754	0;0	Unchanged	FGF_down	Unchanged
Arhgef11	247.641559298915	-0.227481699697999	0.171870278672592	-1.32356624690966	0.185647141215841	0.309982485584204	23899	chr3	87617593	87618385	793	*	5.82	5.89	5.75	-0.14	0.73	0.928	72.74	45.96	58.01	50	Promoter (<=1kb)	3	87618751	87699145	80395	1	213498	uc008psk.1	-366	ENSMUSG00000041977	Rho guanine nucleotide exchange factor (GEF) 11	uc008psk.1;uc012crh.1;uc008psl.1;uc008psm.1	213498;213498;213498;213498	-366;-366;-366;-366	Unchanged	Unchanged	Unchanged
Arhgef15	6.0307456239901	-1.28691315946818	0.837309234060778	-1.53696281746102	0.124302414993876	0.227478558261646	5552	chr11	68947082	68947365	284	*	3.39	3.66	3.05	-0.62	0.449	0.79	11.97	13.37	9.51	7	Exon (uc007jol.1/442801, exon 12 of 16)	11	68943154	68956858	13705	2	442801	uc007jol.1	9493	ENSMUSG00000052921	Rho guanine nucleotide exchange factor (GEF) 15	uc007jol.1;uc007jom.1;uc007jon.1	442801;442801;442801	0;0;4809	Unchanged	Unchanged	Unchanged
Arhgef17	4678.07672850933	-1.32056418860499	0.1506338509828	-8.76671598043241	1.83953051194812e-18	8.55489053649956e-17	34337	chr7	100921511	100932675	11165	*	9.92	9.95	9.89	-0.07	0.729	0.928	1151.03	832.36	877.72	1014	Promoter (<=1kb)	7	100869746	100932161	62416	2	207212	uc009inv.1	0	ENSMUSG00000032875	Rho guanine nucleotide exchange factor (GEF) 17	uc009inv.1;uc009inw.2	207212;233571	0;31691	Unchanged	FGF_down	Unchanged
Arhgef18	337.04323265901	-0.675125177941638	0.168330436950002	-4.01071363072721	6.05354982834842e-05	0.000349526703132466	35404	chr8	3393026	3393833	808	*	5.2	5.32	5.06	-0.26	0.56	0.857	43.28	36.77	26.63	40	Promoter (<=1kb)	8	3393008	3450640	57633	1	102098	uc009kri.1	18	ENSMUSG00000004568	rho/rac guanine nucleotide exchange factor (GEF) 18	uc009kri.1;uc009krj.1;uc009krg.2;uc009krh.2;uc012fyi.1	102098;102098;319493;319493;319493	0;0;39611;39611;39611	Unchanged	FGF_down	Unchanged
Arhgef19	340.027547520882	-1.66927232197888	0.173232336380996	-9.6360319144319	5.63232155571396e-22	3.56177286951816e-20	27168	chr4	141242325	141243216	892	*	4.86	4.9	4.82	-0.08	0.872	0.968	32.23	27.58	28.53	28	Promoter (<=1kb)	4	141242884	141257562	14679	1	213649	uc008vob.1	0	ENSMUSG00000028919	Rho guanine nucleotide exchange factor (GEF) 19	uc008vob.1	213649	0	Unchanged	FGF_down	Unchanged
Arhgef2	1024.34324564502	0.281803796507279	0.127135839202655	2.21655670245808	0.0266533990777149	0.0661602130377672	23958	chr3	88619600	88623261	3662	*	8.26	8.23	8.28	0.04	0.832	0.957	344.39	257.4	293.84	327	Promoter (<=1kb)	3	88621106	88639536	18431	1	16800	uc008pvw.2	0	ENSMUSG00000028059	rho/rac guanine nucleotide exchange factor (GEF) 2	uc008pvu.2;uc008pvv.2;uc008pvw.2;uc008pvx.2;uc008pvy.2;uc008pvz.2	16800;16800;16800;16800;16800;16800	0;0;0;0;0;0	Unchanged	Unchanged	Unchanged
Arhgef3	352.564156938251	2.22185909719406	0.213002799601735	10.4311262638257	1.7875676864531e-25	1.57095654327114e-23	11257	chr14	27114445	27115403	959	*	5.55	5.42	5.66	0.24	0.564	0.859	57.09	28.41	52.3	49	Promoter (<=1kb)	14	27114899	27403911	289013	1	71704	uc007sto.2	0	ENSMUSG00000021895	Rho guanine nucleotide exchange factor (GEF) 3	uc007sto.2	71704	0	Unchanged	FGF_up	Unchanged
Arhgef37	207.377194065779	2.51941885728703	0.212377841011846	11.862908320772	1.84454801379638e-32	2.6885412025481e-30	18159	chr18	61535914	61536304	391	*	3.44	1.85	4.17	2.33	0.0091	0.0764	5.52	1.67	17.12	19	Promoter (<=1kb)	18	61493794	61536536	42743	2	328967	uc008fca.2	232	ENSMUSG00000045094	Rho guanine nucleotide exchange factor (GEF) 37	uc008fca.2	328967	0	Unchanged	FGF_up	Unchanged
Arhgef39	157.398680639774	0.0241208606284228	0.207111727251645	0.11646303639347	0.907285579388899	0.943684382982867	25395	chr4	43499031	43500048	1018	*	5.67	6.13	5.01	-1.12	0.00605	0.0573	84.72	55.16	32.33	32	Promoter (<=1kb)	4	43496142	43499660	3519	2	230098	uc008spz.3	0	ENSMUSG00000051517	Rho guanine nucleotide exchange factor (GEF) 39	uc008spz.3;uc008spy.2	230098;622404	0;0	Unchanged	Unchanged	Unchanged
Arhgef4	65.0296685629463	-0.000123836534106835	0.26638762018749	-0.000464873457781842	0.999629084658668	0.999796386597523	135	chr1	34801387	34802504	1118	*	6.07	5.98	6.15	0.17	0.609	0.879	66.3	60.17	70.37	72	Promoter (<=1kb)	1	34801722	34808911	7190	1	226970	uc007apg.1	0	ENSMUSG00000037509	Rho guanine nucleotide exchange factor (GEF) 4	uc007apf.1;uc007apg.1;uc007aph.1;uc007api.1	226970;226970;226970;226970	0;0;0;0	Unchanged	Unchanged	Unchanged
Arhgef40	1042.01512354759	1.17409907757927	0.165350990329142	7.10064738797236	1.24173827564409e-12	2.91576736159099e-11	11628	chr14	51983545	51987105	3561	*	8.4	7.84	8.8	0.96	1.52e-05	0.000549	269.8	187.2	416.51	475	Promoter (<=1kb)	14	51984833	51988584	3752	1	268739	uc007tno.2	0	ENSMUSG00000004562	Rho guanine nucleotide exchange factor (GEF) 40	uc029sjc.1;uc007tno.2;uc007tnp.2;uc007tnq.2;uc007tnr.2;uc007tns.2;uc007tnt.2;uc007tnu.1	100502764;268739;268739;268739;268739;268739;268739;268739	0;0;0;0;0;0;0;-1480	Unchanged	FGF_up	FGF_up
Arhgef5	819.070371189447	-0.875769505063152	0.181183838396392	-4.83359615744067	1.34088464680646e-06	1.15048480248606e-05	30976	chr6	43264591	43266939	2349	*	8.48	8.65	8.28	-0.37	0.472	0.804	511.06	290.83	242.49	380	Promoter (<=1kb)	6	43265644	43289320	23677	1	54324	uc009bso.2	0	ENSMUSG00000033542	Rho guanine nucleotide exchange factor (GEF) 5	uc009bso.2	54324	0	Unchanged	FGF_down	Unchanged
Arhgef7	649.768631718047	0.384755487302956	0.139065108019648	2.76672914422642	0.0056621776904864	0.0181432567712315	35491	chr8	11757671	11759122	1452	*	7.11	7.04	7.17	0.14	0.602	0.876	151.01	111.98	138.84	150	Promoter (<=1kb)	8	11758330	11835219	76890	1	54126	uc009kvw.3	0	ENSMUSG00000031511	Rho guanine nucleotide exchange factor (GEF7)	uc009kvu.2;uc009kvv.2;uc009kvw.3;uc009kvx.3	54126;54126;54126;54126	0;0;0;0	Unchanged	FGF_up	Unchanged
Arid1a	1563.00627693552	-0.183610245217428	0.127371327564014	-1.44153514553853	0.149433555676015	0.26334854872305	26785	chr4	133751783	133757978	6196	*	10.04	10.18	9.88	-0.3	0.142	0.458	1383.99	937.66	852.99	1027	Promoter (<=1kb)	4	133679008	133753611	74604	2	93760	uc008vdh.1	0	ENSMUSG00000007880	AT rich interactive domain 1A (SWI-like)	uc008vdh.1;uc008vdi.1;uc008vdj.1	93760;93760;93760	0;0;0	Unchanged	Unchanged	Unchanged
Arid1b	393.299313018125	-0.69522968559058	0.166091953611896	-4.18581195820666	2.84148516970556e-05	0.000177344285892015	15623	chr17	4993525	4997459	3935	*	9.25	9.21	9.28	0.07	0.726	0.927	673.12	512.29	546.79	699	Promoter (<=1kb)	17	4995074	5098186	103113	1	239985	uc008aex.1	0	ENSMUSG00000069729	AT rich interactive domain 1B (SWI-like)	uc008aex.1;uc008aey.1	239985;239985	0;0	Unchanged	FGF_down	Unchanged
Arid2	917.331709036162	-0.28356641662041	0.146846492675777	-1.93103976440553	0.0534781351052915	0.116233982683841	13907	chr15	96283794	96289716	5923	*	10.59	10.6	10.57	-0.03	0.882	0.97	1766.14	1339.64	1455.89	1592	Promoter (<=1kb)	15	96287522	96405463	117942	1	77044	uc007xkd.2	0	ENSMUSG00000033237	AT rich interactive domain 2 (ARID, RFX-like)	uc007xjz.1;uc007xkd.2	70040;77044	0;0	Unchanged	Unchanged	Unchanged
Arid3a	87.343991131102	0.467515806695886	0.253280734034957	1.84584038133497	0.0649153853335107	0.135998016740775	3427	chr10	79926245	79928341	2097	*	7.2	7.11	7.28	0.17	0.525	0.838	169.43	106.97	150.25	161	Promoter (<=1kb)	10	79927043	79955018	27976	1	13496	uc007gap.2	0	ENSMUSG00000019564	AT rich interactive domain 3A (BRIGHT-like)	uc011xih.1;uc007gao.3;uc007gap.2;uc011xii.2;uc007gaq.2	114229;114229;13496;13496;13496	0;0;0;0;0	Unchanged	Unchanged	Unchanged
Arid3b	26.2477911919893	1.45889408048941	0.428428584851849	3.40522115487205	0.000661104910912109	0.00285883113565956	38384	chr9	57836444	57836747	304	*	3.54	3.47	3.6	0.13	0.858	0.965	13.81	8.36	13.31	11	Promoter (<=1kb)	9	57790496	57836484	45989	2	56380	uc009pvt.3	0	ENSMUSG00000004661	AT rich interactive domain 3B (BRIGHT-like)	uc012gua.3;uc009pvt.3;uc009pvu.1;uc009pvv.1	56380;56380;56380;56380	0;0;0;0	Unchanged	FGF_up	Unchanged
Arid4a	226.91816459923	-0.0416723290444062	0.16484390095744	-0.252798731420251	0.800423748049164	0.875506967757263	8241	chr12	71015965	71017471	1507	*	7.55	7.71	7.38	-0.33	0.152	0.475	227.44	191.38	161.66	171	Promoter (<=1kb)	12	71015967	71067338	51372	1	238247	uc011ynm.1	0	ENSMUSG00000048118	AT rich interactive domain 4A (RBP1-like)	uc011ynm.1;uc007nud.1;uc007nue.1;uc007nub.2;uc007nuc.3	238247;238247;238247;73204;73204	0;0;0;0;0	Unchanged	Unchanged	Unchanged
Arid4b	466.207936553637	0.279092142492807	0.146980210971282	1.89884162397439	0.0575853025808542	0.123255647644407	9296	chr13	14063769	14065521	1753	*	8.05	8.08	8.01	-0.08	0.738	0.93	302.03	240.68	221.57	293	Promoter (<=1kb)	13	14063784	14165682	101899	1	94246	uc007pmy.2	0	ENSMUSG00000039219	AT rich interactive domain 4B (RBP1-like)	uc007pmu.1;uc007pmv.1;uc007pmw.2;uc007pmy.2;uc007pmz.2;uc007pna.2	14593;14593;14593;94246;94246;94246	0;0;0;0;0;0	Unchanged	Unchanged	Unchanged
Arid5a	99.5306069036636	1.43457235333645	0.318282465983851	4.5072302330636	6.56793548483664e-06	4.78950365556849e-05	155	chr1	36307765	36308483	719	*	5.79	5.38	6.11	0.72	0.0522	0.25	44.2	39.28	62.76	75	Promoter (<=1kb)	1	36307733	36324029	16297	1	214855	uc007apu.2	32	ENSMUSG00000037447	AT rich interactive domain 5A (MRF1-like)	uc007apu.2;uc007apv.2;uc007apw.2;uc007apx.2;uc007apy.2;uc011wjg.1;uc011wjh.1;uc056ycj.1	214855;214855;214855;214855;214855;214855;214855;214855	0;0;0;0;0;0;0;0	Unchanged	FGF_up	Unchanged
Arid5b	266.862522692223	-1.11941332962605	0.163848289975849	-6.83201106212979	8.37323914449671e-12	1.75882169165245e-10	3198	chr10	68135704	68137539	1836	*	6.27	5.86	6.59	0.73	0.0217	0.141	63.54	52.65	97	96	Promoter (<=1kb)	10	68095593	68136626	41034	2	71371	uc007fmf.1	0	ENSMUSG00000019947	AT rich interactive domain 5B (MRF1-like)	uc007fmf.1;uc007fmg.1;uc007fmh.1;uc011xfr.1;uc007fmi.1	71371;71371;71371;71371;71371	0;0;0;0;0	Unchanged	FGF_down	Unchanged
Arih1	1167.97949712797	0.153417835275523	0.125446819336678	1.22297110510052	0.221340610083084	0.354334713596707	38439	chr9	59484737	59487427	2691	*	8.47	8.48	8.46	-0.02	0.937	0.984	388.59	325.93	363.26	343	Promoter (<=1kb)	9	59388554	59486374	97821	2	23806	uc009pxs.2	0	ENSMUSG00000025234	ariadne RBR E3 ubiquitin protein ligase 1	uc009pxu.1;uc009pxs.2	100504377;23806	-2996;0	Unchanged	Unchanged	Unchanged
Arl1	254.505933372821	0.360578432265083	0.196406210026236	1.83588101525362	0.0663752560589954	0.138329042792871	3761	chr10	88730404	88732137	1734	*	7.17	7.28	7.05	-0.24	0.366	0.725	179.56	132.04	128.38	136	Promoter (<=1kb)	10	88731414	88743202	11789	1	104303	uc007grw.1	0	ENSMUSG00000060904	ADP-ribosylation factor-like 1	uc007grw.1;uc011xlj.1	104303;237433	0;0	Unchanged	Unchanged	Unchanged
Arl10	321.387041859574	-0.262169963117641	0.189111023930772	-1.38632829365682	0.165646681098422	0.284128750357109	10059	chr13	54574662	54576466	1805	*	7.72	7.51	7.9	0.39	0.103	0.38	214.55	150.43	242.49	235	Promoter (<=1kb)	13	54575013	54581128	6116	1	56795	uc007qoj.2	0	ENSMUSG00000025870	ADP-ribosylation factor-like 10	uc007qoj.2	56795	0	Unchanged	Unchanged	Unchanged
Arl13b	44.5927688188781	0.252552310385533	0.324495396303556	0.778292429607468	0.436396637434506	0.582056981432564	15310	chr16	62846606	62846960	355	*	4.13	4	4.25	0.25	0.701	0.918	11.97	20.06	16.17	22	Promoter (<=1kb)	16	62793689	62847040	53352	2	68146	uc007zpu.2	80	ENSMUSG00000022911	ADP-ribosylation factor-like 13B	uc007zpu.2;uc007zpw.2	68146;68146	0;0	Unchanged	Unchanged	Unchanged
Arl14ep	254.192568232525	-0.197407502649537	0.173354384313314	-1.13875113935827	0.254806966338896	0.393759212978648	21565	chr2	106973536	106974904	1369	*	7.03	7.15	6.89	-0.26	0.353	0.715	170.35	114.49	128.38	109	Promoter (<=1kb)	2	106962529	106974397	11869	2	212772	uc008llr.1	0	ENSMUSG00000027122	ADP-ribosylation factor-like 14 effector protein	uc008llq.1;uc008llr.1;uc008lls.1	212772;212772;212772	-3145;0;0	Unchanged	Unchanged	Unchanged
Arl15	87.6508914198467	-0.121475785436064	0.25678707563273	-0.473060356081957	0.636170119303382	0.752971406804716	10860	chr13	113793844	113795688	1845	*	7.05	7.09	7.01	-0.08	0.801	0.947	167.59	104.46	112.21	146	Promoter (<=1kb)	13	113794508	114157461	362954	1	218639	uc007rxj.1	0	ENSMUSG00000042348	ADP-ribosylation factor-like 15	uc007rxj.1;uc007rxk.2;uc011zev.1	218639;218639;218639	0;0;0	Unchanged	Unchanged	Unchanged
Arl16	74.8196500841376	0.0581970232721331	0.255848042975362	0.227467142587202	0.820060516024054	0.888206913232396	7467	chr11	120466462	120467454	993	*	6.28	6.29	6.26	-0.03	0.929	0.983	97.61	59.34	70.37	83	Promoter (<=1kb)	11	120464326	120467481	3156	2	70317	uc007msv.2	27	ENSMUSG00000057594	ADP-ribosylation factor-like 16	uc007msx.2;uc007msy.2;uc007msz.2;uc007msu.2;uc007msv.2;uc007msw.1	15239;15239;15239;67291;70317;70317	0;0;0;0;0;0	Unchanged	Unchanged	Unchanged
Arl2	215.127683406266	-0.559227438668953	0.21133173461128	-2.64620663667757	0.00814000757210525	0.0246551876588449	18854	chr19	6140002	6142060	2059	*	8.78	8.8	8.76	-0.04	0.835	0.958	497.24	392.78	415.56	449	Promoter (<=1kb)	19	6134389	6141137	6749	2	56327	uc008gho.1	0	ENSMUSG00000024944	ADP-ribosylation factor-like 2	uc008gho.1	56327	0	Unchanged	FGF_down	Unchanged
Arl2bp	688.659964919485	0.0603674519732012	0.144890075026225	0.416643113493279	0.676939469305858	0.78619964407187	36674	chr8	94666677	94667782	1106	*	7.81	7.82	7.81	0	0.993	0.998	246.78	203.91	215.86	234	Promoter (<=1kb)	8	94667091	94674457	7367	1	107566	uc009mwu.3	0	ENSMUSG00000031776	ADP-ribosylation factor-like 2 binding protein	uc009mwt.3;uc009mwu.3	107566;107566	0;0	Unchanged	Unchanged	Unchanged
Arl4c	2126.76409049082	1.28082624350569	0.228629989545644	5.60217951306858	2.11673166866553e-08	2.59745142750414e-07	869	chr1	88698770	88703517	4748	*	8.84	8.73	8.95	0.22	0.336	0.701	508.29	340.13	427.92	560	Promoter (<=1kb)	1	88698225	88702191	3967	2	320982	uc007byt.2	0	ENSMUSG00000049866	ADP-ribosylation factor-like 4C	uc007byt.2	320982	0	Unchanged	FGF_up	Unchanged
Arl4d	31.6822353502206	2.80879162638808	0.606050605295908	4.63458266000192	3.57658300414065e-06	2.77040311506734e-05	6776	chr11	101665559	101665978	420	*	4.07	3.82	4.28	0.46	0.472	0.804	16.57	11.7	20.92	18	Promoter (<=1kb)	11	101665541	101667832	2292	1	80981	uc007lpq.2	18	ENSMUSG00000034936	ADP-ribosylation factor-like 4D	uc007lpq.2	80981	0	Unchanged	FGF_up	Unchanged
Arl5a	701.39558068167	0.425210827835127	0.140303671326294	3.03064648141847	0.00244030784480913	0.00881925450455693	20938	chr2	52423526	52425795	2270	*	7.86	7.86	7.86	0.01	0.975	0.995	274.4	189.71	234.88	231	Promoter (<=1kb)	2	52397951	52424874	26924	2	75423	uc008jqy.1	0	ENSMUSG00000036093	ADP-ribosylation factor-like 5A	uc008jra.2;uc008jrb.2;uc008jrc.1;uc033hmw.1;uc008jrd.2;uc008jqy.1	12298;12298;12298;12298;12298;75423	132816;132816;250064;250348;0;0	Unchanged	FGF_up	Unchanged
Arl5b	110.227562469829	1.7671691895789	0.269591245132151	6.55499472437487	5.56438438188966e-11	1.02631978599298e-09	20208	chr2	15055291	15056082	792	*	6.31	6.21	6.41	0.19	0.554	0.853	79.19	69.36	101.75	68	Promoter (<=1kb)	2	15055362	15075113	19752	1	75869	uc008ikx.1	0	ENSMUSG00000017418	ADP-ribosylation factor-like 5B	uc008iku.2;uc008ikv.2;uc008ikx.1;uc008iky.1	74455;74455;75869;75869	0;0;0;0	Unchanged	FGF_up	Unchanged
Arl6ip1	1989.69018611144	-0.915154199117748	0.126916630489378	-7.21067204186721	5.56764029335949e-13	1.38923667612177e-11	34757	chr7	118128513	118129594	1082	*	7.08	7.27	6.86	-0.41	0.133	0.441	182.32	127.03	116.97	116	Promoter (<=1kb)	7	118118890	118129625	10736	2	54208	uc009jjo.2	31	ENSMUSG00000030654	ADP-ribosylation factor-like 6 interacting protein 1	uc009jjp.1;uc009jjo.2	233789;54208	0;0	Unchanged	FGF_down	Unchanged
Arl6ip4	401.68149667224	-0.23995528046812	0.156614662774451	-1.53213802729118	0.125488377525433	0.229087687213071	29386	chr5	124115818	124117254	1437	*	7.83	7.7	7.94	0.25	0.287	0.654	234.81	180.51	223.47	269	Promoter (<=1kb)	5	124116108	124118195	2088	1	65105	uc008zoz.1	0	ENSMUSG00000029404	ADP-ribosylation factor-like 6 interacting protein 4	uc008zpa.3;uc008zpb.3;uc008zpc.3;uc008zoz.1;uc008zox.1;uc008zoy.1	19679;19679;19679;65105;66627;66627	7300;0;0;0;0;0	Unchanged	Unchanged	Unchanged
Arl6ip5	4923.50280966271	1.36711872260494	0.176852114148941	7.7302933537655	1.07299034218227e-14	3.35716768841951e-13	31709	chr6	97207247	97213152	5906	*	9.41	9.35	9.47	0.13	0.505	0.825	740.34	562.43	694.19	728	Promoter (<=1kb)	6	97210792	97233315	22524	1	65106	uc009dar.1	0	ENSMUSG00000035199	ADP-ribosylation factor-like 6 interacting protein 5	uc009dam.3;uc009dan.3;uc009dao.3;uc009dap.3;uc009daq.4;uc009dar.1	22200;22200;22200;22200;22200;65106	0;0;0;0;0;0	Unchanged	FGF_up	Unchanged
Arl8a	538.244203372518	0.756404432705789	0.131006527220743	5.77379195336784	7.7507127814953e-09	1.04438014841524e-07	1305	chr1	135145989	135148109	2121	*	8.1	7.94	8.25	0.31	0.158	0.485	283.61	207.26	294.79	315	Promoter (<=1kb)	1	135146834	135156268	9435	1	68724	uc007csu.1	0	ENSMUSG00000026426	ADP-ribosylation factor-like 8A	uc007css.1;uc007cst.1;uc011wsh.1;uc007csu.1	320139;320139;320139;68724	13264;12653;12239;0	Unchanged	FGF_up	Unchanged
Arl8b	1020.80585676703	0.342954890779374	0.122691522190281	2.79526151976084	0.00518577464340299	0.0168711863263402	31784	chr6	108782582	108784679	2098	*	7.55	7.55	7.55	0	0.991	0.998	205.34	170.48	198.75	176	Promoter (<=1kb)	6	108783059	108823723	40665	1	67166	uc009ddo.1	0	ENSMUSG00000030105	ADP-ribosylation factor-like 8B	uc009ddo.1	67166	0	Unchanged	FGF_up	Unchanged
Armc10	247.062127497357	-0.0097590865430944	0.180692716958656	-0.0540092965967596	0.956927757441054	0.976203529953523	27748	chr5	21645833	21646439	607	*	5.32	5.23	5.39	0.16	0.716	0.924	46.04	29.25	37.09	47	Promoter (<=1kb)	5	21645984	21662592	16609	1	67211	uc008wos.1	0	ENSMUSG00000038525	armadillo repeat containing 10	uc008wop.2;uc012dsq.1;uc008woq.1;uc008wos.1;uc008wot.1;uc008wou.1	320118;320118;320118;67211;67211;67211	0;0;0;0;0;0	Unchanged	Unchanged	Unchanged
Armc5	443.713070919546	0.176310897522986	0.159721354528145	1.10386552908877	0.269651473886701	0.411222958907967	35025	chr7	128238582	128239079	498	*	5.14	5.23	5.05	-0.18	0.698	0.917	44.2	30.92	34.23	32	Promoter (1-2kb)	7	128237357	128245100	7744	1	233912	uc009jyk.1	1225	ENSMUSG00000042178	armadillo repeat containing 5	uc009jyj.2;uc009jyk.1	100043133;233912	0;0	Unchanged	Unchanged	Unchanged
Armc6	218.086527496777	-0.467079596904116	0.173772828682743	-2.68787474109006	0.00719083652495701	0.0222079788491695	36126	chr8	70229249	70229522	274	*	3.1	3.67	2.15	-1.52	0.114	0.403	13.81	11.7	1.9	7	Intron (uc009lzi.2/76813, intron 3 of 7)	8	70220192	70234422	14231	2	76813	uc009lzi.2	4900	ENSMUSG00000002343	armadillo repeat containing 6	uc009lzk.2;uc009lzl.2;uc009lzm.2;uc009lzi.2;uc009lzj.1	234373;234373;234373;76813;76813	0;0;0;0;0	Unchanged	FGF_down	Unchanged
Armc7	42.5459484794444	0.592669377329896	0.323145664414503	1.83406259961351	0.0666447023502044	0.138769596252551	7152	chr11	115475741	115476270	530	*	5.18	4.96	5.38	0.42	0.356	0.717	32.23	30.09	36.14	47	Promoter (<=1kb)	11	115475677	115490466	14790	1	276905	uc007mht.1	64	ENSMUSG00000057219	armadillo repeat containing 7	uc007mhp.1;uc007mhq.1;uc011yhl.1;uc007mhr.1;uc007mhs.1;uc007mht.1	217316;217316;217316;217316;217316;276905	0;0;0;0;0;0	Unchanged	Unchanged	Unchanged
Armc8	287.704061944644	0.0797279458146139	0.160995862348001	0.495217359327394	0.620446698214458	0.739690328568284	39289	chr9	99568000	99569749	1750	*	7.53	7.62	7.44	-0.19	0.473	0.805	238.49	156.28	153.1	193	Promoter (<=1kb)	9	99478391	99568899	90509	2	74125	uc009ref.2	0	ENSMUSG00000032468	armadillo repeat containing 8	uc009ref.2;uc009reg.1;uc009reh.1	74125;74125;74125	0;0;0	Unchanged	Unchanged	Unchanged
Armc9	196.518334109899	-0.925545589188909	0.179030082668915	-5.16977691900274	2.34373600568937e-07	2.38200108333328e-06	785	chr1	86154821	86155092	272	*	3.89	3.34	4.28	0.94	0.169	0.503	11.05	9.19	19.97	19	Promoter (<=1kb)	1	86154780	86170331	15552	1	78795	uc007bva.1	41	ENSMUSG00000062590	armadillo repeat containing 9	uc007bva.1;uc007bvb.1;uc007bvc.1;uc007bvd.1;uc007bve.2;uc007bvf.1;uc007bvg.1;uc007bvh.1;uc007bvi.1;uc007bvj.2	78795;78795;78795;78795;78795;78795;78795;78795;78795;78795	0;0;0;0;0;0;0;0;0;0	Unchanged	FGF_down	Unchanged
Armcx5	54.9840090918842	0.852597733294057	0.288844836243484	2.95174995815177	0.00315978686955338	0.0110523186025467	40506	chrX	135742485	135743255	771	*	5.3	5.04	5.52	0.48	0.265	0.627	34.07	31.76	43.74	48	Promoter (<=1kb)	20	135742692	135747318	4627	1	494468	uc009uhk.1	0	ENSMUSG00000072969	armadillo repeat containing, X-linked 5	uc033jta.1;uc009uhk.1;uc009uhl.3;uc009uhm.1;uc009uhn.1;uc009uho.1;uc009uhp.1;uc009uhq.1	102465755;494468;494468;67298;67298;67298;67298;67298	-1922;0;0;0;0;0;0;0	Unchanged	FGF_up	Unchanged
Armt1	195.435398757804	-0.132074442744586	0.183172543079857	-0.721038429253047	0.470885871121028	0.612807919385728	2348	chr10	4432556	4434009	1454	*	7.94	7.89	7.99	0.11	0.61	0.88	249.54	223.97	268.16	242	Promoter (<=1kb)	10	4432605	4440469	7865	1	73419	uc007ehb.1	0	ENSMUSG00000061759	acidic residue methyltransferase 1	uc007ehd.2;uc007ehc.2;uc007ehe.1;uc007eha.1;uc007ehb.1;uc007egy.1;uc007egz.1	66084;66084;66084;73419;73419;73419;73419	0;0;-3385;0;0;0;0	Unchanged	Unchanged	Unchanged
Arnt	342.799613132497	-0.322728862964719	0.164073071295711	-1.96698251831381	0.0491852262118222	0.108481606142037	24165	chr3	95434371	95435441	1071	*	7.18	7.26	7.1	-0.16	0.539	0.845	178.64	127.86	143.59	130	Promoter (<=1kb)	3	95434390	95491622	57233	1	11863	uc008qjr.2	0	ENSMUSG00000015522	aryl hydrocarbon receptor nuclear translocator	uc012ctt.1;uc008qjq.1;uc057bql.1;uc008qjr.2;uc008qjs.2;uc008qjt.3;uc008qju.3;uc008qjv.3	100043305;100043305;100043305;11863;11863;11863;11863;11863	7022;6700;0;0;0;0;0;0	Unchanged	Unchanged	Unchanged
Arpc1a	1446.93757501087	0.332620405586959	0.118413718930495	2.80896849276557	0.0049700510362633	0.0162754815651851	30190	chr5	145083537	145084768	1232	*	6.94	6.96	6.92	-0.03	0.909	0.978	147.33	101.12	124.57	118	Promoter (<=1kb)	5	145083869	145108756	24888	1	56443	uc009ama.1	0	ENSMUSG00000029621	actin related protein 2/3 complex, subunit 1A	uc009ama.1;uc012egt.1	56443;56443	0;0	Unchanged	FGF_up	Unchanged
Arpc1b	5411.96999134284	0.639153265828715	0.117807823472048	5.42538896816447	5.78284685267806e-08	6.56377830799698e-07	30193	chr5	145113507	145117444	3938	*	9.15	9.15	9.16	0	0.992	0.998	638.13	501.42	574.37	566	Promoter (<=1kb)	5	145114256	145128186	13931	1	11867	uc009amb.2	0	ENSMUSG00000029622	actin related protein 2/3 complex, subunit 1B	uc009amb.2;uc009amc.2;uc009ama.1;uc012egt.1	11867;11867;56443;56443	0;0;0;0	Unchanged	FGF_up	Unchanged
Arpc2	12.1595019084493	2.28653685798361	0.709613335801249	3.22222926574767	0.00127197310785572	0.00506923060523226	601	chr1	74236395	74238115	1721	*	7.72	7.78	7.65	-0.13	0.573	0.863	252.31	188.03	204.45	197	Promoter (<=1kb)	1	74236518	74268213	31696	1	76709	uc007bln.1	0	ENSMUSG00000006304	actin related protein 2/3 complex, subunit 2	uc007bln.1;uc007blo.1;uc007blp.1	76709;76709;76709	0;0;0	Unchanged	FGF_up	Unchanged
Arpc3	751.121135369753	0.709292731916968	0.143557403983438	4.94083002503166	7.77907018362734e-07	7.0435944571753e-06	29296	chr5	122391338	122392496	1159	*	6.39	5.94	6.73	0.79	0.0134	0.101	64.46	58.5	89.39	123	Promoter (<=1kb)	5	122391878	122406181	14304	1	56378	uc008zlf.2	0	ENSMUSG00000029465	actin related protein 2/3 complex, subunit 3	uc008zlf.2	56378	0	Unchanged	FGF_up	Unchanged
Arpc5	1055.03128713582	0.545032710592742	0.130821825610169	4.16622156165947	3.09689730451341e-05	0.000192081559852332	1482	chr1	152766511	152767791	1281	*	7.17	7.05	7.28	0.23	0.363	0.723	151.94	112.82	151.2	160	Promoter (<=1kb)	1	152766542	152775580	9039	1	67771	uc007czj.2	0	ENSMUSG00000008475	actin related protein 2/3 complex, subunit 5	uc007czj.2;uc007czk.2	67771;67771	0;-1070	Unchanged	FGF_up	Unchanged
Arpc5l	398.425797932695	0.302278563047558	0.143750902658192	2.10279419090891	0.0354837640518746	0.0836163146585183	20839	chr2	39007184	39009322	2139	*	7.78	7.59	7.95	0.35	0.105	0.383	203.5	183.02	240.59	253	Promoter (<=1kb)	2	39008139	39015872	7734	1	74192	uc008joa.1	0	ENSMUSG00000026755	actin related protein 2/3 complex, subunit 5-like	uc008jnz.1;uc008joa.1	66489;74192	0;0	Unchanged	Unchanged	Unchanged
Arpin	151.527645877589	-0.713445081125688	0.220106331815813	-3.24136554927781	0.00118958533991692	0.00477431967182237	33933	chr7	79934063	79936250	2188	*	7.77	7.84	7.7	-0.15	0.518	0.833	256.91	202.24	203.5	211	Promoter (<=1kb)	7	79925359	79935264	9906	2	70420	uc009hzh.1	0	ENSMUSG00000039043	actin-related protein 2/3 complex inhibitor	uc009hzh.1	70420	0	Unchanged	FGF_down	Unchanged
Arrb1	266.913511498949	-0.561797606243431	0.28570663442712	-1.96634427957863	0.0492588551875392	0.108583887348113	34265	chr7	99535098	99536335	1238	*	6.79	6.65	6.91	0.26	0.352	0.714	100.37	100.28	103.65	137	Promoter (<=1kb)	7	99535486	99606771	71286	1	109689	uc009ilu.1	0	ENSMUSG00000018909	arrestin, beta 1	uc009ilu.1;uc009ilv.1	109689;109689	0;0	Unchanged	Unchanged	Unchanged
Arrb2	116.075468074821	-0.316636792312924	0.226350564598415	-1.39887785513013	0.161849614303563	0.279215314539886	5672	chr11	70431767	70432492	726	*	4.48	4.68	4.25	-0.43	0.456	0.794	31.31	20.06	17.12	21	Promoter (<=1kb)	11	70432580	70440828	8249	1	216869	uc007jur.2	-88	ENSMUSG00000060216	arrestin, beta 2	uc007jur.2;uc007jus.2;uc007jut.2;uc007juu.2	216869;216869;216869;216869	0;0;0;0	Unchanged	Unchanged	Unchanged
Arrdc1	132.127358683044	-0.795997368065672	0.218054128600622	-3.65045767843995	0.000261773441296894	0.00127650598546735	20265	chr2	24934075	24935192	1118	*	7.07	7.23	6.88	-0.35	0.212	0.565	177.72	122.85	128.38	108	Promoter (<=1kb)	2	24925352	24935281	9930	2	215705	uc008ipm.2	89	ENSMUSG00000026972	arrestin domain containing 1	uc008ipm.2;uc008ipn.2	215705;215705	0;0	Unchanged	FGF_down	Unchanged
Arrdc2	81.3257314014554	-0.12200775051045	0.239694031211446	-0.50901455448768	0.610742022318258	0.731128670948299	36206	chr8	70838484	70839576	1093	*	7.11	7.02	7.19	0.16	0.572	0.862	164.83	95.27	133.13	158	Promoter (<=1kb)	8	70835138	70839518	4381	2	70807	uc009mbs.1	0	ENSMUSG00000002910	arrestin domain containing 2	uc009mbs.1;uc009mbt.1;uc012gfj.1;uc009mbv.2;uc009mbw.2;uc009mbx.2	70807;70807;84036;84036;84036;84036	0;0;16009;17432;17432;23682	Unchanged	Unchanged	Unchanged
Arrdc3	108.211903955725	0.793239901097343	0.264922829690607	2.99423006323667	0.00275138394857524	0.00979581202066467	10354	chr13	80882549	80887242	4694	*	9.34	9.45	9.22	-0.24	0.173	0.508	711.8	688.62	570.56	618	Promoter (<=1kb)	13	80883422	80889643	6222	1	105171	uc007rhh.1	0	ENSMUSG00000074794	arrestin domain containing 3	uc007rhh.1;uc007rhi.3;uc007rhj.3	105171;105171;105171	0;0;0	Unchanged	FGF_up	Unchanged
Arsb	2368.22194786609	-0.112953763899229	0.111331553302116	-1.01457098683166	0.310310375258599	0.456647829462198	10459	chr13	93770791	93772897	2107	*	8.08	8.08	8.08	0	0.988	0.998	319.53	222.3	250.1	290	Promoter (<=1kb)	13	93771679	93873809	102131	1	11881	uc011zcv.1	0	ENSMUSG00000042082	arylsulfatase B	uc011zcv.1;uc007rlo.1	11881;11881	0;0	Unchanged	Unchanged	Unchanged
Artn	54.2074691081884	0.516237153912189	0.352338100228068	1.46517550494264	0.142873040774951	0.254488611526411	26269	chr4	117928467	117929896	1430	*	6.73	6.72	6.73	0.01	0.966	0.993	122.47	88.58	106.51	106	Promoter (<=1kb)	4	117926160	117929763	3604	2	11876	uc008ujh.2	0	ENSMUSG00000028539	artemin	uc008ujh.2;uc008uji.2;uc008ujj.2;uc012djv.2;uc008ujk.3;uc008ujl.3;uc008ujm.3;uc033idz.1	11876;11876;11876;11876;20441;20441;20441;20441	0;0;0;0;0;0;0;0	Unchanged	Unchanged	Unchanged
Arv1	151.711204467189	0.625981327404897	0.210010009047915	2.98072139629343	0.00287570284878798	0.010193736324535	37413	chr8	124722128	124723030	903	*	6.11	5.81	6.36	0.55	0.135	0.444	73.67	38.44	78.93	85	Promoter (<=1kb)	8	124722139	124734123	11985	1	68865	uc009nxn.1	0	ENSMUSG00000031982	ARV1 homolog, fatty acid homeostasis modulator	uc009nxh.1;uc009nxi.1;uc009nxj.1;uc009nxk.1;uc009nxm.1;uc009nxn.1;uc012gmw.1;uc012gmx.1	234875;234875;234875;234875;234875;68865;68865;68865	0;0;0;0;0;0;0;0	Unchanged	FGF_up	Unchanged
Arx	3.60766053990598	-1.10912141916201	1.0636182221362	-1.04278151321479	0.297049495275471	0.442078890241867	40309	chrX	93280030	93282876	2847	*	6.95	7.19	6.65	-0.54	0.0602	0.274	175.88	117	92.24	109	Distal Intergenic	20	93286507	93298357	11851	1	11878	uc009tsq.3	-3631	ENSMUSG00000035277	aristaless related homeobox	uc009tsq.3;uc009tsr.3	11878;11878	0;0	Unchanged	Unchanged	Unchanged
As3mt	322.901294397863	-0.544108172026354	0.169902301402733	-3.20247676184568	0.0013625129265069	0.00536742073091973	19753	chr19	46707149	46708529	1381	*	7.54	7.41	7.66	0.25	0.318	0.683	203.5	137.06	188.29	217	Promoter (<=1kb)	19	46707443	46741095	33653	1	57344	uc008huc.1	0	ENSMUSG00000003559	arsenic (+3 oxidation state) methyltransferase	uc008huc.1;uc008hud.1;uc008hub.1	57344;57344;66439	0;0;0	Unchanged	FGF_down	Unchanged
Asah1	3273.70325111688	-0.11166559337788	0.12353635185325	-0.903908782335814	0.366043771904632	0.512049995529513	35922	chr8	41373652	41375726	2075	*	7.35	7.32	7.38	0.06	0.807	0.949	187.85	132.04	165.46	168	Promoter (<=1kb)	8	41340646	41374697	34052	2	11886	uc012gcr.2	0	ENSMUSG00000031591	N-acylsphingosine amidohydrolase 1	uc012gcr.2	11886	0	Unchanged	Unchanged	Unchanged
Asap1	495.027111996871	-0.271038909224441	0.153400199144936	-1.76687455906336	0.0772492385428127	0.156356121772006	13101	chr15	64310934	64314480	3547	*	8.38	8.28	8.48	0.19	0.394	0.749	367.41	255.73	319.52	393	Promoter (<=1kb)	15	64086840	64312475	225636	2	13196	uc007vzh.2	0	ENSMUSG00000022377	ArfGAP with SH3 domain, ankyrin repeat and PH domain1	uc007vzh.2;uc007vzi.2;uc007vzj.2;uc007vzk.2;uc007vzl.2;uc007vzm.2;uc007vzn.1	13196;13196;13196;13196;13196;13196;13196	0;0;0;0;0;0;0	Unchanged	Unchanged	Unchanged
Asb1	428.435728893312	1.07788885538888	0.152240279383698	7.08018180045652	1.43965468563845e-12	3.36727060719192e-11	923	chr1	91540538	91541401	864	*	5.9	5.92	5.87	-0.04	0.91	0.978	69.06	51.81	51.35	66	Promoter (<=1kb)	1	91540565	91559590	19026	1	65247	uc007caz.1	0	ENSMUSG00000026311	ankyrin repeat and SOCS box-containing 1	uc007caz.1;uc007cba.1;uc033fkl.1;uc033fkm.1;uc007cbb.3;uc007cbc.1	65247;65247;65247;65247;65247;65247	0;0;0;0;0;0	Unchanged	FGF_up	Unchanged
Asb13	112.030600649122	-1.06916959921996	0.218830985935647	-4.88582361701908	1.02997375988959e-06	9.08505267763868e-06	9208	chr13	3634102	3634677	576	*	5.64	5.34	5.9	0.56	0.15	0.472	43.28	37.61	54.2	65	Promoter (<=1kb)	13	3634032	3651779	17748	1	142688	uc007piz.2	70	ENSMUSG00000033781	ankyrin repeat and SOCS box-containing 13	uc007piz.2;uc033ggn.1	142688;142688	0;0	Unchanged	FGF_down	Unchanged
Asb3	70.463975084537	0.0132470552779496	0.257625374643199	0.051419838966935	0.958990976473707	0.976675347426663	4919	chr11	30953234	30955158	1925	*	7.31	7.23	7.38	0.15	0.566	0.86	165.75	135.38	139.79	194	Promoter (<=1kb)	11	30954398	31029760	75363	1	65257	uc007iid.1	0	ENSMUSG00000020305	ankyrin repeat and SOCS box-containing 3	uc007iid.1;uc007iie.1;uc007iif.1;uc007iig.1;uc007iic.1	65257;65257;65257;65257;66753	0;0;0;0;0	Unchanged	Unchanged	Unchanged
Asb5	12.6430241620045	0.461080167532141	0.834994253463181	0.552195617658191	0.580814336535112	0.707129769814369	35991	chr8	54548682	54549068	387	*	4.39	4.69	4	-0.69	0.239	0.596	25.78	25.91	18.07	14	Promoter (1-2kb)	8	54550331	54587836	37506	1	76294	uc009lse.1	-1263	ENSMUSG00000031519	ankyrin repeat and SOCs box-containing 5	uc009lse.1	76294	-1263	Unchanged	Unchanged	Unchanged
Asb6	489.522693720238	0.473139669817191	0.141590536548393	3.34160517610214	0.000832954521665469	0.00350544804329073	20546	chr2	30827114	30828304	1191	*	7.46	7.31	7.6	0.29	0.242	0.599	186.01	131.21	179.73	209	Promoter (<=1kb)	2	30823097	30828300	5204	2	72323	uc008jcx.2	0	ENSMUSG00000039483	ankyrin repeat and SOCS box-containing 6	uc008jcv.1;uc008jcw.1;uc008jcx.2	66617;66617;72323	0;0;0	Unchanged	FGF_up	Unchanged
Asb7	210.841254279852	0.809621185534349	0.170702160240301	4.74288775487451	2.10693022872143e-06	1.71656646855341e-05	33794	chr7	66688714	66689606	893	*	5.86	5.92	5.8	-0.12	0.745	0.932	68.14	52.65	57.06	54	Promoter (<=1kb)	7	66644565	66688920	44356	2	117589	uc009hhm.4	0	ENSMUSG00000030509	ankyrin repeat and SOCS box-containing 7	uc009hhm.4;uc009hhn.4;uc012fmt.3;uc009hhp.2;uc009hhq.2;uc009hhr.2;uc009hhs.2;uc012fmu.1	117589;117589;117589;72635;72635;72635;72635;72635	0;0;0;0;0;0;0;0	Unchanged	FGF_up	Unchanged
Asb8	441.103040667474	-0.127287459261049	0.135209487903543	-0.941409225304179	0.34649518779974	0.491958955165419	13965	chr15	98144563	98146401	1839	*	7.75	7.65	7.85	0.2	0.4	0.753	231.13	169.65	210.16	250	Promoter (<=1kb)	15	98134640	98145702	11063	2	78541	uc007xlx.2	0	ENSMUSG00000048175	ankyrin repeat and SOCS box-containing 8	uc007xlx.2;uc007xly.2;uc011zyr.1	78541;78541;78541	0;0;0	Unchanged	Unchanged	Unchanged
Ascc1	74.3688489281483	-0.579050417187638	0.316237908331566	-1.83105947115145	0.0670916669535494	0.139554403659732	3043	chr10	60003256	60004210	955	*	5.77	5.83	5.72	-0.11	0.786	0.945	72.74	40.95	55.15	50	Promoter (<=1kb)	10	60003327	60099990	96664	1	69090	uc007fei.2	0	ENSMUSG00000044475	activating signal cointegrator 1 complex subunit 1	uc057kit.1;uc007fef.1;uc007feg.2;uc007feh.2;uc007fei.2;uc007fej.2	52717;52717;69090;69090;69090;69090	0;0;0;0;0;-3517	Unchanged	Unchanged	Unchanged
Ascc2	388.123889305433	0.240542664275497	0.149467399632957	1.60933196714595	0.107543772679849	0.203573514581812	4538	chr11	4636375	4638901	2527	*	7.9	7.83	7.96	0.13	0.589	0.87	267.96	187.2	227.27	270	Promoter (<=1kb)	11	4637793	4683385	45593	1	75452	uc007hva.3	0	ENSMUSG00000020412	activating signal cointegrator 1 complex subunit 2	uc007hva.3;uc011xqz.3	75452;75452	0;0	Unchanged	Unchanged	Unchanged
Ascc3	885.498210046449	0.243218464670596	0.121754005234194	1.99762187866235	0.045757669449423	0.10243410100384	2947	chr10	50591110	50594197	3088	*	8.8	8.67	8.92	0.25	0.213	0.565	454.89	361.86	528.72	443	Promoter (<=1kb)	10	50592669	50851202	258534	1	77987	uc007fak.2	0	ENSMUSG00000038774	activating signal cointegrator 1 complex subunit 3	uc007fak.2	77987	0	Unchanged	Unchanged	Unchanged
Asf1a	67.6851432583695	-0.0680627504422998	0.261067948830219	-0.260708948560221	0.794316964700975	0.872019506026091	2953	chr10	53596768	53599244	2477	*	7.33	7.49	7.15	-0.34	0.225	0.58	220.08	140.4	116.97	167	Promoter (<=1kb)	10	53596961	53609225	12265	1	66403	uc007fbr.2	0	ENSMUSG00000019857	anti-silencing function 1A histone chaperone	uc007fbr.2;uc007fbp.1;uc011xdv.1;uc007fbq.1	66403;71567;71567;71567	0;-3607;0;0	Unchanged	Unchanged	Unchanged
Asf1b	105.969456688474	-1.28198118964205	0.247309747022656	-5.18370668797218	2.17518924537323e-07	2.22948240343475e-06	36463	chr8	83955733	83956245	513	*	4.95	5.09	4.79	-0.3	0.554	0.853	42.36	25.91	29.48	26	Promoter (<=1kb)	8	83955694	83970195	14502	1	66929	uc009mlk.1	39	ENSMUSG00000005470	anti-silencing function 1B histone chaperone	uc009mlk.1	66929	0	Unchanged	FGF_down	Unchanged
Asgr1	24.4190948468368	2.38030034377567	0.501066558057141	4.75046738901347	2.02947022741345e-06	1.65911273310845e-05	5655	chr11	70062915	70063333	419	*	3.47	-0.19	4.41	4.6	0.00024	0.00504	0.92	0.84	26.63	16	Distal Intergenic	11	70054698	70057895	3198	1	11889	uc007jts.2	8217	ENSMUSG00000020884	asialoglycoprotein receptor 1	NA	NA	NA	FGF_up	FGF_up	FGF_up
Ash1l	1720.036347992	0.371081958470762	0.159540504876219	2.32594198419185	0.0200216458852123	0.0523286052088469	23972	chr3	88949413	88952237	2825	*	8.6	8.51	8.69	0.18	0.366	0.725	404.24	323.42	402.25	422	Promoter (<=1kb)	3	88950364	88985790	35427	1	192195	uc008pxi.1	0	ENSMUSG00000028053	ASH1 like histone lysine methyltransferase	uc008pxi.1;uc008pxg.2;uc008pxh.2	192195;65111;65111	0;0;0	Unchanged	Unchanged	Unchanged
Asl	328.625488565041	-0.252327875715931	0.174039875450183	-1.44982794927452	0.147106503464434	0.260345139152281	29546	chr5	130023260	130024877	1618	*	7.59	7.58	7.6	0.02	0.927	0.982	217.31	166.31	193.99	195	Promoter (<=1kb)	5	130011503	130024331	12829	2	109900	uc008zty.1	0	ENSMUSG00000025533	argininosuccinate lyase	uc008zty.1;uc008zua.2	109900;12909	0;0	Unchanged	Unchanged	Unchanged
Asns	1277.94823344445	0.42528346315252	0.213984841656013	1.98744668015399	0.046872919091111	0.104324977463121	30444	chr6	7692096	7693231	1136	*	7.03	7.02	7.04	0.03	0.917	0.98	144.57	114.49	142.64	121	Promoter (<=1kb)	6	7675171	7693182	18012	2	27053	uc009axf.1	0	ENSMUSG00000029752	asparagine synthetase	uc009axf.1	27053	0	Unchanged	Unchanged	Unchanged
Asnsd1	207.827580291924	-0.450483579921362	0.169435042628082	-2.658739142352	0.00784336648924189	0.0238655591342716	298	chr1	53352010	53352683	674	*	5.49	5.44	5.54	0.1	0.805	0.949	50.65	35.94	41.84	51	Promoter (<=1kb)	1	53325507	53352752	27246	2	70396	uc007aze.2	69	ENSMUSG00000026095	asparagine synthetase domain containing 1	uc007aze.2;uc007azg.2;uc007azh.2;uc011wku.2	70396;70396;70396;70396	0;0;0;0	Unchanged	FGF_down	Unchanged
Asph	1861.68769172814	-0.577394486426338	0.114874035722338	-5.02632716606176	4.99962657636788e-07	4.71630125025642e-06	25131	chr4	9668183	9669278	1096	*	6.59	6.63	6.55	-0.08	0.8	0.947	106.82	91.09	80.83	107	Promoter (<=1kb)	4	9449085	9669162	220078	2	65973	uc008ryf.2	0	ENSMUSG00000028207	aspartate-beta-hydroxylase	uc008ryf.2;uc008ryg.2;uc008ryh.1;uc008ryi.2;uc012dak.1;uc008ryn.2;uc008ryo.4	65973;65973;65973;65973;65973;65973;65973	0;0;0;0;0;0;0	Unchanged	FGF_down	Unchanged
Aspm	406.901615175728	-2.06378080284118	0.165491695090507	-12.4706004232569	1.08009128062681e-35	1.92675387851517e-33	1401	chr1	139454779	139455644	866	*	5.98	6.49	5.16	-1.33	0.00037	0.007	104.97	75.21	30.43	41	Promoter (<=1kb)	1	139454819	139458444	3626	1	12316	uc007cwj.1	0	ENSMUSG00000033952	abnormal spindle microtubule assembly	uc007cwh.1;uc007cwi.1;uc007cwj.1;uc007cwg.2;uc011wtd.1	12316;12316;12316;226470;226470	0;0;0;32396;31745	FGF_down	FGF_down	FGF_down
Aspscr1	676.553262537652	0.269178168532487	0.216858919677081	1.24125938159848	0.21450994458056	0.346104254494711	7488	chr11	120672321	120674242	1922	*	8.19	8.23	8.15	-0.08	0.711	0.922	340.7	260.74	247.24	320	Promoter (<=1kb)	11	120672973	120709447	36475	1	68938	uc007mua.3	0	ENSMUSG00000025142	alveolar soft part sarcoma chromosome region, candidate 1 (human)	uc007mua.3;uc007mub.2;uc011yji.2	68938;68938;68938	0;0;0	Unchanged	Unchanged	Unchanged
Asrgl1	65.1669537122664	-1.13198281733579	0.294372041680387	-3.84541551865457	0.00012034832421076	0.000645313221609243	18999	chr19	9135188	9135595	408	*	5.26	5.36	5.15	-0.22	0.654	0.9	50.65	31.76	22.82	48	Promoter (<=1kb)	19	9111719	9135566	23848	2	66514	uc008gon.1	0	ENSMUSG00000024654	asparaginase like 1	uc008gon.1	66514	0	Unchanged	FGF_down	Unchanged
Asxl1	1040.96274588211	0.408584659172424	0.123303379152622	3.31365338063191	0.000920855852383475	0.0038242074870352	22489	chr2	153345731	153348403	2673	*	8.53	8.53	8.53	0	0.995	0.999	423.58	315.06	337.58	400	Promoter (<=1kb)	2	153346139	153404007	57869	1	228790	uc033hqy.1	0	ENSMUSG00000042548	additional sex combs like 1	uc033hqy.1;uc008nhr.2	228790;72326	0;0	Unchanged	FGF_up	Unchanged
Atad2	421.848842688346	-1.30882051634109	0.174581011259516	-7.49692367399295	6.533299583129e-14	1.8117400607322e-12	12925	chr15	58132996	58135090	2095	*	8.04	8.05	8.03	-0.02	0.942	0.986	313.08	215.61	252	270	Promoter (<=1kb)	15	58094047	58135082	41036	2	70472	uc007vtf.1	0	ENSMUSG00000022360	ATPase family, AAA domain containing 2	uc007vtf.1;uc007vth.1	70472;70472	0;0	Unchanged	FGF_down	Unchanged
Atad2b	316.110418393795	0.370067092267342	0.156796193432768	2.3601790589771	0.0182661160249211	0.0485903892120758	7606	chr12	4916612	4918860	2249	*	8.29	8.31	8.28	-0.03	0.904	0.976	380.3	254.05	280.53	341	Promoter (<=1kb)	12	4917353	4954994	37642	1	320817	uc007myt.1	0	ENSMUSG00000052812	ATPase family, AAA domain containing 2B	uc007myt.1;uc033gcm.1	320817;320817	0;0	Unchanged	FGF_up	Unchanged
Atad3a	1888.67457592031	-0.1163215079207	0.127509558602152	-0.912257160921089	0.361633359790719	0.508008916922481	27578	chr4	155760015	155761081	1067	*	7.54	7.54	7.55	0.01	0.967	0.993	227.44	144.58	164.51	210	Promoter (<=1kb)	4	155740640	155761098	20459	2	108888	uc008wen.2	17	ENSMUSG00000029036	ATPase family, AAA domain containing 3A	uc008wen.2;uc012dqx.1;uc008wep.1	108888;70448;70448	0;0;0	Unchanged	Unchanged	Unchanged
Atad5	272.397958352639	-0.611666423819365	0.156782638099635	-3.90136580959081	9.56514798025767e-05	0.000524175372123061	6056	chr11	80088580	80090498	1919	*	7.21	7.4	6.99	-0.41	0.103	0.381	183.24	154.61	120.77	134	Promoter (<=1kb)	11	80089400	80102994	13595	1	237877	uc007klf.2	0	ENSMUSG00000017550	ATPase family, AAA domain containing 5	uc007klf.2;uc007klg.2;uc011yar.1	237877;237877;237877	0;0;0	Unchanged	FGF_down	Unchanged
Atat1	20.3287394258887	0.251079942116959	0.468688212858712	0.535707822873386	0.592160496210129	0.716854274354651	16533	chr17	35909120	35910488	1369	*	6.71	6.41	6.96	0.55	0.0531	0.253	91.16	79.39	114.11	135	Promoter (<=1kb)	17	35897595	35910068	12474	2	73242	uc008cja.4	0	ENSMUSG00000024426	alpha tubulin acetyltransferase 1	uc008cjg.1;uc008cjh.1;uc012arw.3;uc008cja.4;uc008cjb.4;uc008cjc.4;uc008cjd.4;uc008cje.4;uc008cjf.1	66973;66973;73242;73242;73242;73242;73242;73242;73242	0;0;0;0;0;0;0;0;0	Unchanged	Unchanged	Unchanged
Ate1	337.3435490876	-0.639306267750872	0.166806340457853	-3.83262570233297	0.000126782779506904	0.000675270846999338	35068	chr7	130517785	130521064	3280	*	8.56	8.55	8.56	0.02	0.929	0.983	418.05	330.1	365.16	392	Promoter (<=1kb)	7	130391493	130519580	128088	2	11907	uc009kaa.3	0	ENSMUSG00000030850	arginyltransferase 1	uc009kaa.3;uc009kab.3;uc009kac.3;uc033jcn.2	11907;11907;11907;11907	0;0;0;0	Unchanged	FGF_down	Unchanged
Atf1	442.205131952145	0.646875600678362	0.147296495456638	4.39165642517812	1.12490360148916e-05	7.73136736342635e-05	14109	chr15	100226513	100229576	3064	*	9.65	9.66	9.64	-0.02	0.917	0.98	935.55	681.94	720.81	873	Promoter (<=1kb)	15	100227859	100261248	33390	1	11908	uc007xqs.1	0	ENSMUSG00000023027	activating transcription factor 1	uc007xqs.1	11908	0	Unchanged	FGF_up	Unchanged
Atf2	414.745776941054	0.385206906007642	0.150407830399719	2.56108279059626	0.0104346486703072	0.0305374439048754	21165	chr2	73891656	73892626	971	*	7.49	7.44	7.54	0.11	0.653	0.9	194.29	152.93	184.48	189	Promoter (<=1kb)	2	73816509	73892639	76131	2	11909	uc008kdd.2	13	ENSMUSG00000027104	activating transcription factor 2	uc008kdd.2;uc008kde.2;uc008kdf.2;uc008kdg.2;uc008kdh.2;uc008kdi.2;uc033hnn.1;uc008kdj.2;uc008kdk.2;uc008kdl.2	11909;11909;11909;11909;11909;11909;11909;11909;11909;11909	0;0;0;0;0;0;0;0;0;0	Unchanged	FGF_up	Unchanged
Atf3	5.15297960078244	5.75952030803582	1.50623081156833	3.82379663448714	0.000131412318740001	0.000697246946918536	2227	chr1	191216329	191216943	615	*	4.6	4.39	4.78	0.38	0.482	0.812	20.26	21.73	22.82	32	Promoter (1-2kb)	1	191170296	191218039	47744	2	11910	uc011wyt.2	1096	ENSMUSG00000026628	activating transcription factor 3	uc011wyt.2	11910	0	Unchanged	FGF_up	Unchanged
Atf4	2141.33429114214	0.569201566972449	0.160664871559078	3.54278792525689	0.000395920957688815	0.00182212063392249	13599	chr15	80253381	80258206	4826	*	9.65	9.62	9.67	0.06	0.748	0.932	840.71	729.57	756	878	Promoter (<=1kb)	15	80255184	80257545	2362	1	11911	uc007wvl.2	0	ENSMUSG00000042406	activating transcription factor 4	uc007wvl.2;uc033gvi.1;uc007wvk.2;uc007wvi.2;uc007wvj.2;uc007wvh.2;uc007wvm.1	11911;11911;239555;239555;239555;239555;66538	0;0;0;0;0;0;0	Unchanged	FGF_up	Unchanged
Atf6	2958.50408009714	0.538614542443112	0.187105485516156	2.87866783251849	0.00399358721170213	0.0135365827645285	1869	chr1	170866477	170869192	2716	*	8.14	8.18	8.09	-0.09	0.675	0.908	333.34	248.2	270.07	275	Promoter (<=1kb)	1	170704457	170867771	163315	2	226641	uc007dmj.1	0	ENSMUSG00000026663	activating transcription factor 6	uc007dmj.1;uc007dmk.1;uc007dml.1;uc007dmm.1;uc007dmn.1	226641;80915;80915;80915;80915	0;0;0;0;0	Unchanged	FGF_up	Unchanged
Atf6b	1352.23776933946	0.124047740271197	0.161003794145647	0.770464701962121	0.441024285677879	0.586592728958604	16428	chr17	34647149	34648095	947	*	7.17	6.9	7.4	0.5	0.0517	0.249	136.28	101.96	157.86	180	Promoter (<=1kb)	17	34647146	34655074	7929	1	12915	uc008cdh.4	3	ENSMUSG00000015461	activating transcription factor 6 beta	uc008cdh.4;uc012aqj.2;uc008cdg.1	12915;12915;56299	0;0;0	Unchanged	Unchanged	Unchanged
Atf7	743.477125302666	0.484914931390186	0.131724681272108	3.68127617927943	0.000232069459138621	0.0011475772344331	14230	chr15	102624067	102626235	2169	*	8.32	8.31	8.33	0.02	0.917	0.98	334.26	302.53	314.76	331	Promoter (<=1kb)	15	102523839	102625464	101626	2	223922	uc007xwk.2	0	ENSMUSG00000099083	activating transcription factor 7	uc007xwk.2;uc007xwl.2;uc007xwm.2;uc007xwn.2;uc007xwo.3;uc007xwp.3	223922;223922;223922;223922;223922;223922	0;0;0;0;0;0	Unchanged	FGF_up	Unchanged
Atf7ip	505.478142715045	-0.536317623535176	0.187972941386136	-2.85316396913462	0.00432862803393544	0.0144634504505441	32346	chr6	136532001	136534773	2773	*	7.29	7.26	7.32	0.06	0.797	0.947	159.3	146.25	175.92	143	Promoter (<=1kb)	6	136532950	136587683	54734	1	54343	uc009elw.1	0	ENSMUSG00000030213	activating transcription factor 7 interacting protein	uc009elu.1;uc009elv.1;uc009elw.1	54343;54343;54343	0;0;0	Unchanged	FGF_down	Unchanged
Atg10	32.9172749219481	-0.548751426830208	0.423458699766867	-1.29587944971333	0.195017020276899	0.321761930749517	10397	chr13	91223186	91224916	1731	*	7.57	7.58	7.55	-0.03	0.886	0.971	201.66	182.18	192.09	183	Promoter (<=1kb)	13	90935349	91223987	288639	2	66795	uc007rjr.1	0	ENSMUSG00000021619	autophagy related 10	uc007rjr.1	66795	0	Unchanged	Unchanged	Unchanged
Atg101	121.745068059941	0.223048335588487	0.220820305321686	1.01008978890576	0.312452273931216	0.458775132435614	14170	chr15	101283497	101285002	1506	*	7.42	7.41	7.43	0.02	0.922	0.981	194.29	146.25	178.78	167	Promoter (<=1kb)	15	101284301	101290934	6634	1	68118	uc007xsw.1	0	ENSMUSG00000037204	autophagy related 101	uc007xsw.1	68118	0	Unchanged	Unchanged	Unchanged
Atg14	66.4741836776186	0.0609360864531819	0.256227900058585	0.237819872228002	0.812020804995254	0.882697356660022	11563	chr14	47567891	47568419	529	*	5.41	5.47	5.36	-0.11	0.798	0.947	55.25	33.43	40.89	41	Promoter (<=1kb)	14	47540893	47568434	27542	2	100504663	uc007tik.2	15	ENSMUSG00000037526	autophagy related 14	uc007tik.2	100504663	0	Unchanged	Unchanged	Unchanged
Atg16l1	686.887447614429	0.702186340250143	0.128734399284708	5.45453541673187	4.91010484729222e-08	5.63742297164617e-07	842	chr1	87755997	87757131	1135	*	7.29	7.26	7.32	0.05	0.831	0.957	159.3	147.92	140.74	178	Promoter (<=1kb)	1	87756011	87767983	11973	1	77040	uc007bxi.2	0	ENSMUSG00000026289	autophagy related 16-like 1 (S. cerevisiae)	uc007bxi.2;uc007bxj.2;uc007bxl.2;uc007bxm.2;uc007bxn.2	77040;77040;77040;77040;77040	0;0;0;0;0	Unchanged	FGF_up	Unchanged
Atg2a	313.543164688739	-0.485124635431552	0.169832267008663	-2.85649272647821	0.00428349818601638	0.0143407199773859	18857	chr19	6241705	6243018	1314	*	7.36	7.1	7.59	0.49	0.0628	0.281	168.51	105.3	187.33	198	Promoter (<=1kb)	19	6241668	6262304	20637	1	329015	uc008ghu.1	37	ENSMUSG00000024773	autophagy related 2A	uc008ghu.1;uc008ghv.1	329015;329015	0;-2441	Unchanged	FGF_down	Unchanged
Atg4b	423.275146060067	0.171188351393946	0.164675755551792	1.03954799430148	0.298549949161153	0.443649010614708	977	chr1	93753535	93755655	2121	*	7.89	7.84	7.94	0.09	0.674	0.908	258.75	200.57	231.08	259	Promoter (<=1kb)	1	93755033	93789529	34497	1	66615	uc007cej.1	0	ENSMUSG00000026280	autophagy related 4B, cysteine peptidase	uc007cej.1;uc007cef.1;uc007ceg.1;uc007ceh.1	66615;67026;67026;67026	0;0;0;0	Unchanged	Unchanged	Unchanged
Atg4c	36.6683264907614	-1.22183389469474	0.352272214767847	-3.46843674713303	0.000523495746397888	0.00233637832746361	25964	chr4	99193737	99195276	1540	*	6.97	6.87	7.06	0.2	0.448	0.79	119.71	113.66	130.28	137	Promoter (<=1kb)	4	99193934	99226626	32693	1	242557	uc008tut.1	0	ENSMUSG00000028550	autophagy related 4C, cysteine peptidase	uc008tut.1;uc008tuu.1;uc012dhi.1	242557;242557;242557	0;0;0	Unchanged	FGF_down	Unchanged
Atg4d	379.40563850598	0.453230498341951	0.147064799976282	3.08184214315763	0.00205723902953982	0.00762422352901084	37770	chr9	21264153	21266023	1871	*	7.19	7.25	7.13	-0.12	0.676	0.909	186.01	118.67	123.62	157	Promoter (<=1kb)	9	21265285	21274837	9553	1	235040	uc009okt.2	0	ENSMUSG00000002820	autophagy related 4D, cysteine peptidase	uc009okt.2	235040	0	Unchanged	FGF_up	Unchanged
Atg7	234.760956839198	-0.0802732018015422	0.178232784211882	-0.450384042175506	0.652433549391377	0.766301668860627	31861	chr6	114642685	114644140	1456	*	6.9	6.7	7.08	0.38	0.149	0.47	109.58	98.61	136.94	134	Promoter (<=1kb)	6	114643097	114860614	217518	1	74244	uc009dhz.2	0	ENSMUSG00000030314	autophagy related 7	uc009dhz.2;uc009dia.2;uc009dib.2;uc009dic.2	74244;74244;74244;74244	0;0;0;0	Unchanged	Unchanged	Unchanged
Atg9a	602.457692361035	-0.339826103584129	0.164129606690629	-2.07047412368857	0.0384079667960841	0.0889980649761141	639	chr1	75191229	75193224	1996	*	7.7	7.81	7.59	-0.22	0.356	0.717	253.23	194.72	182.58	203	Promoter (<=1kb)	1	75180861	75192010	11150	2	245860	uc007boa.2	0	ENSMUSG00000033124	autophagy related 9A	uc007boa.2;uc007bob.2;uc011wnh.2;uc033fjn.1;uc007bnz.1;uc007boc.1;uc033fjo.1;uc033fjp.1;uc029qpe.3;uc029qpf.3;uc029qpg.3;uc007boe.2	245860;245860;245860;245860;245860;245860;245860;52231;52231;52231;52231;52231	0;0;0;0;-1602;-1602;0;0;0;0;0;0	Unchanged	Unchanged	Unchanged
Atic	1514.00350520148	-0.235055432235446	0.141245505496906	-1.66416220755849	0.0960800182441268	0.185786827059344	554	chr1	71556691	71558306	1616	*	7.47	7.41	7.53	0.12	0.616	0.882	189.69	150.43	160.71	210	Promoter (<=1kb)	1	71557156	71563198	6043	1	108147	uc007bjr.2	0	ENSMUSG00000026192	5-aminoimidazole-4-carboxamide ribonucleotide formyltransferase/IMP cyclohydrolase	uc007bjr.2;uc007bjs.2;uc007bjt.2	108147;108147;108147	0;0;0	Unchanged	Unchanged	Unchanged
Atl1	40.5300778506213	-0.830245125809349	0.351931132425321	-2.35911247773888	0.0183187024756338	0.0486869317297698	8200	chr12	69894710	69895266	557	*	4.63	4.48	4.77	0.29	0.583	0.868	21.18	23.4	26.63	28	Promoter (1-2kb)	12	69893105	69964085	70981	1	73991	uc007nsy.2	1605	ENSMUSG00000021066	atlastin GTPase 1	uc057kok.1;uc011yne.1;uc011ynf.1;uc007nsx.1;uc007nsy.2	399510;399510;399510;399510;73991	0;0;0;0;0	Unchanged	FGF_down	Unchanged
Atl3	1366.84627996297	-1.02047861391452	0.121726159182895	-8.38339614725901	5.1422047290793e-17	2.09046363680122e-15	18932	chr19	7493425	7496133	2709	*	8.82	8.89	8.75	-0.14	0.517	0.833	561.7	388.6	389.88	471	Promoter (<=1kb)	19	7494040	7538609	44570	1	109168	uc012bhw.1	0	ENSMUSG00000024759	atlastin GTPase 3	uc012bhw.1;uc008glg.2	109168;109168	0;0	Unchanged	FGF_down	Unchanged
Atm	412.032781609899	-1.06360746300823	0.148246069810715	-7.17460816577648	7.25145710441071e-13	1.76876357779422e-11	38267	chr9	53535215	53536714	1500	*	6.19	6.27	6.1	-0.18	0.627	0.887	97.61	56.83	63.71	73	Promoter (<=1kb)	9	53437122	53536671	99550	2	11920	uc009pmd.2	0	ENSMUSG00000034218	ataxia telangiectasia mutated	uc012gtj.1;uc009pmd.2;uc009pme.2;uc009pmf.1	11920;11920;11920;244879	-1249;0;0;0	Unchanged	FGF_down	Unchanged
Atmin	487.433999301088	0.532433384369895	0.137230496401151	3.87984739786621	0.00010452202010532	0.000568615013335815	37084	chr8	116942884	116944568	1685	*	6.74	6.37	7.04	0.67	0.0165	0.117	77.35	87.75	139.79	123	Promoter (<=1kb)	8	116943393	116960445	17053	1	234776	uc009nop.2	0	ENSMUSG00000047388	ATM interactor	uc009nop.2;uc009noo.1;uc012glh.1	234776;72155;72155	0;0;0	Unchanged	FGF_up	Unchanged
Atn1	1426.35661520711	-0.0564415251645273	0.15791874442407	-0.357408649431514	0.720785902499071	0.818854950366576	32124	chr6	124755292	124759466	4175	*	8.56	8.68	8.43	-0.25	0.203	0.552	427.26	391.11	328.07	362	Promoter (<=1kb)	6	124739183	124756021	16839	2	13498	uc009dro.2	0	ENSMUSG00000004263	atrophin 1	uc009dro.2;uc009drq.1;uc009drr.1;uc009drs.2;uc009drt.2	13498;13498;13498;13807;13807	0;0;0;0;0	Unchanged	Unchanged	Unchanged
Atoh8	95.0057999531128	-3.91646127464734	0.382576122785016	-10.2370771237288	1.35261008216354e-24	1.13051718195934e-22	31281	chr6	72234002	72235829	1828	*	5.54	6.08	4.68	-1.4	0.00275	0.0322	87.48	47.64	17.12	34	Promoter (<=1kb)	6	72206177	72235577	29401	2	71093	uc009cic.2	0	ENSMUSG00000037621	atonal bHLH transcription factor 8	uc009cic.2;uc012enh.2	71093;71093	0;0	FGF_down	FGF_down	FGF_down
Atox1	288.353871484052	0.0841839157400743	0.162909071699034	0.51675400800024	0.605327889384464	0.727269695810526	5274	chr11	55460166	55461138	973	*	5.42	5.77	4.96	-0.81	0.0743	0.312	71.82	37.61	32.33	30	Promoter (<=1kb)	11	55446643	55461138	14496	2	11927	uc007izj.1	0	ENSMUSG00000018585	antioxidant 1 copper chaperone	uc007izj.1	11927	0	Unchanged	Unchanged	Unchanged
Atp10a	313.654744274818	-0.525445024314598	0.326245093798876	-1.61058368172281	0.107270492872683	0.203217139136837	33678	chr7	58657863	58658806	944	*	4.84	4.96	4.7	-0.26	0.634	0.89	40.52	21.73	19.02	33	Promoter (<=1kb)	7	58658202	58829426	171225	1	11982	uc009hef.2	0	ENSMUSG00000025324	ATPase, class V, type 10A	uc009hef.2	11982	0	Unchanged	Unchanged	Unchanged
Atp11a	3208.79306276811	-0.219854880464867	0.156472681593074	-1.40506878406179	0.16000082547019	0.276931493923881	35496	chr8	12756434	12758328	1895	*	6.39	6.47	6.3	-0.17	0.619	0.884	114.18	63.51	69.42	88	Promoter (<=1kb)	8	12757016	12859720	102705	1	50770	uc009kwf.1	0	ENSMUSG00000031441	ATPase, class VI, type 11A	uc009kwf.1;uc009kwg.1;uc009kwh.1;uc009kwj.2;uc012fzr.1	50770;50770;50770;50770;50770	0;0;0;0;0	Unchanged	Unchanged	Unchanged
Atp13a1	2607.29180525833	-0.0750549810794084	0.134128063937859	-0.559577010775173	0.575767989250803	0.702991011086484	36099	chr8	69790668	69792147	1480	*	7.24	7.19	7.3	0.11	0.693	0.915	172.19	119.51	133.13	181	Promoter (<=1kb)	8	69791163	69807749	16587	1	170759	uc009lxr.3	0	ENSMUSG00000031862	ATPase type 13A1	uc009lxr.3;uc012gep.2	170759;170759	0;0	Unchanged	Unchanged	Unchanged
Atp13a2	983.328623032731	-0.585271595481037	0.127423525270849	-4.59312041663417	4.36666921082671e-06	3.32847132702812e-05	27156	chr4	140986915	140987316	402	*	4.3	3.9	4.61	0.71	0.239	0.596	16.57	13.37	20.92	28	Promoter (<=1kb)	4	140986873	140998162	11290	1	74772	uc008vnm.2	42	ENSMUSG00000036622	ATPase type 13A2	uc008vnm.2;uc012dnx.1;uc008vnn.2;uc008vno.2	74772;74772;74772;74772	0;0;0;0	Unchanged	FGF_down	Unchanged
Atp13a3	4759.56377065958	0.704491794721391	0.185212959941177	3.80368520078257	0.000142559322918773	0.000749282773757772	14828	chr16	30387530	30390009	2480	*	8.06	8.19	7.92	-0.27	0.247	0.605	336.1	248.2	214.91	270	Promoter (<=1kb)	16	30312423	30388530	76108	2	224088	uc012aee.2	0	ENSMUSG00000022533	ATPase type 13A3	uc012aee.2;uc012aef.2	224088;224088	0;0	Unchanged	FGF_up	Unchanged
Atp1a1	23668.5955961344	0.491992573574425	0.140418220671656	3.50376590175478	0.000458728426577183	0.00207994011929078	24356	chr3	101600563	101605192	4630	*	8.68	8.35	8.95	0.6	0.00245	0.0297	363.72	290.83	511.6	480	Promoter (<=1kb)	3	101576219	101604707	28489	2	11928	uc008qrj.2	0	ENSMUSG00000033161	ATPase, Na+/K+ transporting, alpha 1 polypeptide	uc008qrj.2	11928	0	Unchanged	FGF_up	FGF_up
Atp1a3	8026.50188610424	0.884658172129338	0.146486427480741	6.03918183645816	1.54897611983666e-09	2.29694324867094e-08	32997	chr7	24996358	24996906	549	*	4.68	3.28	5.38	2.09	0.000428	0.00785	11.97	7.52	54.2	29	Intron (uc009frf.3/232975, intron 8 of 22)	7	24978167	25005937	27771	2	232975	uc009frf.3	9031	ENSMUSG00000040907	ATPase, Na+/K+ transporting, alpha 3 polypeptide	uc009frf.3;uc009fre.3;uc009frg.2	232975;232975;232975	0;0;0	FGF_up	FGF_up	FGF_up
Atp1b1	5601.63642928806	-0.73341420808314	0.149777179771178	-4.89670194887909	9.74584852893765e-07	8.62832456428614e-06	1707	chr1	164454716	164458798	4083	*	8.84	8.79	8.89	0.1	0.628	0.887	494.48	393.62	523.02	427	Promoter (<=1kb)	1	164437099	164458355	21257	2	11931	uc007dip.2	0	ENSMUSG00000026576	ATPase, Na+/K+ transporting, beta 1 polypeptide	uc007dip.2	11931	0	Unchanged	FGF_down	Unchanged
Atp2a1	2.56198316164974	-1.37821108668212	1.26380917112231	-1.0905215108213	0.275483483039256	0.418158317155852	34918	chr7	126465389	126465760	372	*	3.88	3.98	3.77	-0.2	0.763	0.938	15.65	15.88	12.36	15	Promoter (2-3kb)	7	126445860	126463073	17214	2	11937	uc009jrf.1	-2316	ENSMUSG00000030730	ATPase, Ca++ transporting, cardiac muscle, fast twitch 1	uc009jrf.1;uc009jrg.2;uc009jrh.2;uc009jri.2;uc009jrj.2;uc009jrk.2;uc009jrl.2;uc009jrm.2;uc009jrn.2	11937;20399;20399;20399;20399;20399;20399;20399;20399	-2316;7334;0;0;0;0;0;0;0	Unchanged	Unchanged	Unchanged
Atp2a2	20984.7293287791	0.675135336955851	0.144120390257885	4.68452337485198	2.80612143876153e-06	2.22848926485567e-05	29301	chr5	122500621	122503395	2775	*	8.75	8.75	8.76	0	0.995	0.999	471.46	391.95	386.08	478	Promoter (<=1kb)	5	122453513	122502225	48713	2	11938	uc008zli.2	0	ENSMUSG00000029467	ATPase, Ca++ transporting, cardiac muscle, slow twitch 2	uc008zli.2;uc008zlj.2	11938;11938	0;0	Unchanged	FGF_up	Unchanged
Atp2b1	7859.48606627031	2.20572510541847	0.465415147841725	4.73926367813146	2.14496234805917e-06	1.74280013487445e-05	3913	chr10	98913383	98917422	4040	*	8.11	7.88	8.3	0.42	0.0496	0.242	264.28	207.26	313.81	317	Promoter (<=1kb)	10	98915152	99026143	110992	1	67972	uc007gxf.2	0	ENSMUSG00000019943	ATPase, Ca++ transporting, plasma membrane 1	uc007gxf.2	67972	0	Unchanged	FGF_up	Unchanged
Atp2c1	1790.64273123278	0.650387704942255	0.128247026379459	5.07136674668681	3.94968777313924e-07	3.82549985936469e-06	39380	chr9	105494144	105495912	1769	*	7.53	7.38	7.67	0.28	0.257	0.618	196.13	137.89	184.48	222	Promoter (<=1kb)	9	105411362	105495133	83772	2	235574	uc009rif.3	0	ENSMUSG00000032570	ATPase, Ca++-sequestering	uc009rif.3;uc009rig.3;uc009rih.1;uc009rii.3;uc009rik.1	235574;235574;235574;235574;235574	0;0;0;0;0	Unchanged	FGF_up	Unchanged
Atp2c2	26.0207507088666	0.716984698402069	0.483496396536269	1.48291632272441	0.138096644125491	0.24756728522392	37142	chr8	119708429	119710621	2193	*	7.01	6.19	7.53	1.34	6.93e-07	4.51e-05	63.54	82.73	186.38	183	Intron (uc009nqg.1/69047, intron 1 of 26)	8	119700009	119757718	57710	1	69047	uc009nqg.1	8420	ENSMUSG00000034112	ATPase, Ca++ transporting, type 2C, member 2	uc009nqg.1	69047	0	FGF_up	Unchanged	Unchanged
Atp5a1	6687.92976407292	0.0244433953039816	0.115561554811105	0.211518401114768	0.832482775007435	0.895171761303541	18511	chr18	77772942	77775222	2281	*	8.42	8.41	8.44	0.03	0.891	0.973	392.27	288.32	368.96	325	Promoter (<=1kb)	18	77773768	77782869	9102	1	11946	uc008fru.2	0	ENSMUSG00000025428	ATP synthase, H+ transporting, mitochondrial F1 complex, alpha subunit 1	uc008fru.2	11946	0	Unchanged	Unchanged	Unchanged
Atp5b	13314.5271461412	0.194394658830402	0.120922227901525	1.60760070504747	0.107922657716842	0.20416138098001	4350	chr10	128083233	128084388	1156	*	7.88	7.91	7.84	-0.07	0.756	0.936	275.33	206.42	227.27	231	Promoter (<=1kb)	10	128083307	128090388	7082	1	11947	uc007hle.1	0	ENSMUSG00000025393	ATP synthase, H+ transporting mitochondrial F1 complex, beta subunit	uc007hle.1;uc011xpy.2	11947;751518	0;-898	Unchanged	Unchanged	Unchanged
Atp5c1	1489.28245332422	-0.176485464415672	0.113768787256458	-1.55126435529139	0.120838345221448	0.223120639902169	20157	chr2	10079183	10081246	2064	*	8.15	8.2	8.1	-0.11	0.621	0.884	328.73	260.74	279.58	268	Promoter (<=1kb)	2	10056030	10080510	24481	2	11949	uc008ihm.4	0	ENSMUSG00000025781	ATP synthase, H+ transporting, mitochondrial F1 complex, gamma polypeptide 1	uc008ihm.4;uc008ihn.4;uc008iho.1;uc008ihp.1;uc012bpd.1	11949;11949;16588;16588;16588	0;0;0;0;0	Unchanged	Unchanged	Unchanged
Atp5e	520.104425422813	0.282694673126066	0.188194418328555	1.50214164499039	0.133060531664019	0.240051241426167	23110	chr2	174463100	174464456	1357	*	7.3	7.2	7.38	0.18	0.465	0.799	165.75	128.7	156.9	177	Promoter (<=1kb)	2	174461075	174464101	3027	2	67126	uc008off.1	0	ENSMUSG00000016252	ATP synthase, H+ transporting, mitochondrial F1 complex, epsilon subunit	uc008ofe.2;uc008ofg.1;uc008off.1	545486;66390;67126	12505;0;0	Unchanged	Unchanged	Unchanged
Atp5f1	1180.62000322129	0.035398326113569	0.148289992508141	0.23871014837111	0.81133034696012	0.882349436475647	24436	chr3	105959432	105960441	1010	*	7.24	7.18	7.29	0.11	0.676	0.908	174.96	115.33	169.27	144	Promoter (<=1kb)	3	105942678	105960248	17571	2	11950	uc008qvl.2	0	ENSMUSG00000000563	ATP synthase, H+ transporting, mitochondrial F0 complex, subunit B1	uc008qvl.2;uc008qvm.2;uc008qvn.1;uc008qvo.1;uc008qvp.1	11950;11950;11950;70465;70465	0;0;0;0;0	Unchanged	Unchanged	Unchanged
Atp5g1	576.392196999607	-0.112312753372424	0.16037393805361	-0.700317986422956	0.483728741526772	0.623748615678927	6467	chr11	96073996	96075653	1658	*	7.3	7.29	7.32	0.03	0.904	0.976	184.16	128.7	171.17	148	Promoter (<=1kb)	11	96072793	96075631	2839	2	11951	uc007lbf.2	0	ENSMUSG00000006057	ATP synthase, H+ transporting, mitochondrial F0 complex, subunit C1 (subunit 9)	uc007lbf.2;uc007lbg.2	11951;11951	0;0	Unchanged	Unchanged	Unchanged
Atp5g2	161.641559358776	-0.278678394556313	0.181155917267488	-1.53833448423784	0.123966852244169	0.227073075558974	14231	chr15	102669172	102671777	2606	*	8.85	8.84	8.86	0.02	0.917	0.98	500.01	413.67	443.14	483	Promoter (<=1kb)	15	102662868	102671047	8180	2	67942	uc007xwr.1	0	ENSMUSG00000062683	ATP synthase, H+ transporting, mitochondrial F0 complex, subunit C2 (subunit 9)	uc007xwr.1;uc012aad.1	67942;751542	0;89	Unchanged	Unchanged	Unchanged
Atp5g3	2536.00898766151	0.169307966693529	0.136124939778301	1.24376890060904	0.213584629340846	0.344874829759767	21168	chr2	73910221	73912054	1834	*	8.33	8.23	8.43	0.2	0.354	0.715	338.86	260.74	311.91	377	Promoter (<=1kb)	2	73908447	73911326	2880	2	228033	uc008kdm.2	0	ENSMUSG00000018770	ATP synthase, H+ transporting, mitochondrial F0 complex, subunit C3 (subunit 9)	uc008kdm.2;uc056zng.1;uc056znh.1	228033;228033;228033	0;0;0	Unchanged	Unchanged	Unchanged
Atp5h	314.40807796011	0.190979343107132	0.181912399626026	1.04984236093717	0.29379059556048	0.43853942776806	7146	chr11	115419250	115419927	678	*	5.9	5.65	6.11	0.46	0.215	0.568	54.33	45.96	55.15	83	Promoter (<=1kb)	11	115415697	115419919	4223	2	71679	uc007mhm.1	0	ENSMUSG00000034566	ATP synthase, H+ transporting, mitochondrial F0 complex, subunit D	uc007mhn.2;uc007mhm.1	70382;71679	0;0	Unchanged	Unchanged	Unchanged
Atp5j	19.8536522392316	0.724194762317648	0.444727677788671	1.62840047626129	0.103439996717505	0.197179400441407	15359	chr16	84833896	84836816	2921	*	8.95	8.83	9.06	0.24	0.205	0.555	493.56	413.67	514.46	556	Promoter (<=1kb)	16	84827871	84834998	7128	2	11957	uc056zct.1	0	ENSMUSG00000022890	ATP synthase, H+ transporting, mitochondrial F0 complex, subunit F	uc056zct.1;uc056zcu.1;uc007zth.2;uc007zti.2;uc056zcv.1;uc007ztj.1;uc007ztk.1;uc007ztl.2	11957;11957;11957;11957;11957;14390;14390;14390	0;0;0;0;0;0;0;0	Unchanged	Unchanged	Unchanged
Atp5j2	1221.82101898392	0.176304418969704	0.143340042658182	1.22997325590401	0.218707119900098	0.351182259692898	30196	chr5	145189967	145192179	2213	*	8.59	8.49	8.69	0.19	0.363	0.723	420.82	300.02	387.98	437	Promoter (<=1kb)	5	145183706	145191592	7887	2	57423	uc009amk.1	0	ENSMUSG00000038690	ATP synthase, H+ transporting, mitochondrial F0 complex, subunit F2	uc009amk.1;uc009amm.1	57423;67235	0;0	Unchanged	Unchanged	Unchanged
Atp5k	261.955927366896	-0.0545788867341201	0.180429304789588	-0.302494579789956	0.762275064748452	0.849166891031177	28848	chr5	108433565	108434376	812	*	6.26	6.1	6.4	0.31	0.35	0.712	78.27	58.5	76.08	93	Promoter (<=1kb)	5	108433253	108434378	1126	2	11958	uc008yoa.1	2	ENSMUSG00000050856	ATP synthase, H+ transporting, mitochondrial F1F0 complex, subunit E	uc008yoa.1;uc008yob.1;uc008ynz.2;uc012eas.2	11958;11958;18587;18587	0;0;45192;45192	Unchanged	Unchanged	Unchanged
Atp5l	92.9207794084716	0.372731816932392	0.248235255988994	1.50152650737459	0.133219435923505	0.240265383757014	38144	chr9	44919571	44922307	2737	*	8.5	8.49	8.52	0.03	0.864	0.966	409.77	307.54	373.72	361	Promoter (<=1kb)	9	44913248	44920742	7495	2	27425	uc009per.2	0	ENSMUSG00000038717	ATP synthase, H+ transporting, mitochondrial F0 complex, subunit G	uc057lzm.1;uc009peu.2;uc009per.2;uc009pes.2	140630;140630;27425;27425	37832;0;0;0	Unchanged	Unchanged	Unchanged
Atp5o	1012.88601769323	-0.0765013601495143	0.134240948020758	-0.56988095866013	0.568758440457008	0.697698732398914	15445	chr16	91930395	91932340	1946	*	7.75	7.78	7.73	-0.05	0.844	0.96	253.23	185.53	202.55	222	Promoter (<=1kb)	16	91925223	91931630	6408	2	28080	uc007zys.1	0	ENSMUSG00000022956	ATP synthase, H+ transporting, mitochondrial F1 complex, O subunit	uc007zys.1	28080	0	Unchanged	Unchanged	Unchanged
Atp5s	24.4008084329607	-0.85363569015654	0.406309929561802	-2.10094715400426	0.0356456054662538	0.0839314965588387	8183	chr12	69733787	69734376	590	*	5.24	5.31	5.17	-0.14	0.758	0.936	43.28	35.94	39.94	32	Intron (uc007nsr.1/68055, intron 1 of 4)	12	69724962	69744658	19697	1	68055	uc007nsr.1	8825	ENSMUSG00000054894	ATP synthase, H+ transporting, mitochondrial F0 complex, subunit S	uc007nsr.1;uc007nss.1	68055;68055	0;0	Unchanged	Unchanged	Unchanged
Atp6ap2	1907.26148931752	0.188225657994205	0.119403241874052	1.57638649537462	0.1149367587359	0.214309538285722	39932	chrX	12587790	12588489	700	*	6.15	6.07	6.22	0.16	0.636	0.89	67.22	66.86	68.47	81	Promoter (<=1kb)	20	12587759	12617051	29293	1	70495	uc009sqx.2	31	ENSMUSG00000031007	ATPase, H+ transporting, lysosomal accessory protein 2	uc009sqx.2	70495	0	Unchanged	Unchanged	Unchanged
Atp6v0a1	1580.81432009807	-0.408936361884405	0.147906530563079	-2.7648296551044	0.0056952528340012	0.0182394592368656	6716	chr11	101008747	101010087	1341	*	6.9	6.91	6.9	-0.01	0.973	0.994	136.28	103.63	114.11	124	Promoter (<=1kb)	11	101009452	101044823	35372	1	11975	uc029rof.1	0	ENSMUSG00000019302	ATPase, H+ transporting, lysosomal V0 subunit A1	uc029rof.1;uc007lmt.2;uc007lmu.3;uc007lmv.3;uc007lmw.3;uc007lmx.3	11975;11975;11975;11975;11975;11975	0;0;0;0;0;0	Unchanged	FGF_down	Unchanged
Atp6v0a2	3294.72610795359	0.0909659782220884	0.134146568824915	0.678108870162866	0.497702667043583	0.637161769120063	29429	chr5	124628185	124630253	2069	*	7.7	7.41	7.94	0.53	0.0205	0.136	177.72	162.13	221.57	268	Promoter (<=1kb)	5	124629052	124724455	95404	1	21871	uc029voj.2	0	ENSMUSG00000038023	ATPase, H+ transporting, lysosomal V0 subunit A2	uc029voj.2;uc029voh.1;uc029voi.1	21871;67978;67978	0;0;0	Unchanged	Unchanged	Unchanged
Atp6v0b	1731.03037195254	0.320358097238834	0.141222193963997	2.26846849101145	0.0233006673702035	0.0593541296693674	26266	chr4	117885990	117887764	1775	*	6.94	6.61	7.21	0.6	0.0284	0.169	112.34	83.57	159.76	137	Promoter (<=1kb)	4	117884330	117887329	3000	2	114143	uc008ujc.1	0	ENSMUSG00000033379	ATPase, H+ transporting, lysosomal V0 subunit B	uc008ujc.1;uc008ujb.2;uc012dju.2;uc008ujd.1;uc008uje.1	114143;53418;53418;67728;67728	0;0;0;0;0	Unchanged	Unchanged	Unchanged
Atp6v0d1	642.069411799085	0.0578392044800923	0.130106049210553	0.444554306514142	0.656641874962707	0.769731629026508	36773	chr8	105565111	105566034	924	*	6.46	6.45	6.47	0.02	0.947	0.988	95.77	79.39	88.44	89	Promoter (<=1kb)	8	105524470	105566040	41571	2	11972	uc009ndg.1	6	ENSMUSG00000013160	ATPase, H+ transporting, lysosomal V0 subunit D1	uc009ndh.2;uc033jhh.1;uc009ndi.2;uc009ndg.1	11604;11604;11604;11972	0;0;0;0	Unchanged	Unchanged	Unchanged
Atp6v0e	1383.03013584819	0.316397367138919	0.14681030946341	2.15514406512287	0.0311505623924137	0.0751467414969351	16095	chr17	26676053	26677699	1647	*	7.56	7.69	7.43	-0.26	0.268	0.631	227.44	185.53	155.95	188	Promoter (<=1kb)	17	26676396	26697951	21556	1	11974	uc008beh.1	0	ENSMUSG00000015575	ATPase, H+ transporting, lysosomal V0 subunit E	uc008beh.1;uc008bei.2	11974;11974	0;0	Unchanged	Unchanged	Unchanged
Atp6v1b2	727.193048000336	0.262943716902077	0.156346147832241	1.68180489604525	0.0926066790249885	0.180354412205746	36077	chr8	69090088	69090424	337	*	3.99	3.63	4.28	0.66	0.319	0.685	13.81	10.86	20.92	18	Promoter (1-2kb)	8	69088736	69107363	18628	1	11966	uc009lww.2	1352	ENSMUSG00000006273	ATPase, H+ transporting, lysosomal V1 subunit B2	uc009lwt.1;uc009lww.2;uc009lwx.3	110877;11966;11966	0;0;0	Unchanged	Unchanged	Unchanged
Atp6v1c1	539.050537197159	0.187128735893695	0.136149987837852	1.37443079404866	0.169307981576202	0.289006258030474	12741	chr15	38661908	38663012	1105	*	6.8	6.39	7.12	0.72	0.0102	0.0828	93	75.21	125.52	152	Promoter (<=1kb)	15	38661904	38692444	30541	1	66335	uc007vnv.2	4	ENSMUSG00000022295	ATPase, H+ transporting, lysosomal V1 subunit C1	uc007vnv.2	66335	0	Unchanged	Unchanged	Unchanged
Atp6v1d	402.793809146258	0.289309082196964	0.190941930787866	1.51516788901848	0.129729892722688	0.235299463876806	8406	chr12	78860528	78861542	1015	*	6.78	6.74	6.81	0.08	0.781	0.943	102.21	111.15	117.92	107	Promoter (<=1kb)	12	78842982	78861638	18657	2	73834	uc007nzj.1	96	ENSMUSG00000021114	ATPase, H+ transporting, lysosomal V1 subunit D	uc007nzk.1;uc007nzj.1	13665;73834	0;0	Unchanged	Unchanged	Unchanged
Atp6v1e1	650.843760865922	0.620481082843997	0.165826674687896	3.74174471032366	0.000182747108793957	0.000932618891676078	32038	chr6	120821545	120823401	1857	*	7.34	7.3	7.37	0.07	0.769	0.94	172.19	143.74	163.56	168	Promoter (<=1kb)	6	120795244	120822685	27442	2	11973	uc009dnr.1	0	ENSMUSG00000019210	ATPase, H+ transporting, lysosomal V1 subunit E1	uc009dnr.1	11973	0	Unchanged	FGF_up	Unchanged
Atp6v1f	651.307475016019	0.204357120678389	0.132880692643914	1.53789927349351	0.124073244977104	0.227129682852847	30634	chr6	29467307	29468966	1660	*	7.93	7.71	8.12	0.41	0.0575	0.266	227.44	191.38	280.53	275	Promoter (<=1kb)	6	29467783	29470509	2727	1	66144	uc009bdp.1	0	ENSMUSG00000004285	ATPase, H+ transporting, lysosomal V1 subunit F	uc009bdq.1;uc009bdp.1;uc012ejd.1	333088;66144;668210	15178;0;-2471	Unchanged	Unchanged	Unchanged
Atp6v1g1	305.435932690948	0.28681569517554	0.168201044095688	1.70519568839521	0.088157933887469	0.173446186820338	25733	chr4	63544803	63546517	1715	*	7.49	7.2	7.74	0.54	0.0236	0.149	163.91	130.37	220.62	206	Promoter (<=1kb)	4	63544831	63550701	5871	1	66290	uc057lir.1	0	ENSMUSG00000039105	ATPase, H+ transporting, lysosomal V1 subunit G1	uc008tgq.2;uc057lir.1	66290;66290	0;0	Unchanged	Unchanged	Unchanged
Atp6v1h	1108.92461364527	0.467449582030475	0.139669718059552	3.34682126179395	0.000817438987949046	0.00345108823170858	7	chr1	5082592	5085555	2964	*	8.25	8.18	8.32	0.13	0.54	0.846	333.34	248.2	329.98	307	Promoter (<=1kb)	1	5083086	5099777	16692	1	108664	uc007afm.2	0	ENSMUSG00000033793	ATPase, H+ transporting, lysosomal V1 subunit H	uc007afm.2;uc007afn.2;uc057atz.1	108664;108664;108664	0;0;0	Unchanged	FGF_up	Unchanged
Atp7a	696.54636498834	0.68530544563449	0.126298328207465	5.42608485291086	5.76035825912859e-08	6.5524896360118e-07	40467	chrX	106027295	106028129	835	*	4.94	5.08	4.79	-0.29	0.587	0.869	46.04	21.73	32.33	23	Promoter (<=1kb)	20	106027224	106128160	100937	1	11977	uc009ubl.3	71	ENSMUSG00000033792	ATPase, Cu++ transporting, alpha polypeptide	uc009ubl.3;uc012hnn.2;uc009ubk.1	11977;11977;66142	0;0;0	Unchanged	FGF_up	Unchanged
Atp8b2	2859.00905183418	0.485790070785662	0.187312947046919	2.59346766170936	0.00950134740986876	0.0281856798815467	24026	chr3	89961445	89964509	3065	*	8.75	8.68	8.82	0.14	0.478	0.808	453.97	366.88	445.99	457	Promoter (<=1kb)	3	89939481	89963332	23852	2	54667	uc033huy.1	0	ENSMUSG00000060671	ATPase, class I, type 8B, member 2	uc033hux.1;uc033huy.1	54667;54667	0;0	Unchanged	FGF_up	Unchanged
Atp8b3	50.8823582460003	0.00281521182806724	0.330351396930158	0.00852187051190954	0.993200613387309	0.996284828468746	3490	chr10	80537957	80539207	1251	*	6.53	6.42	6.63	0.22	0.457	0.795	88.4	82.73	101.75	97	Promoter (<=1kb)	10	80519585	80539124	19540	2	67331	uc007gdo.1	0	ENSMUSG00000003341	ATPase, class I, type 8B, member 3	uc007gdq.1;uc007gdr.1;uc007gds.1;uc007gdo.1;uc011xis.1;uc007gdp.1	66932;66932;66932;67331;67331;67331	7595;8779;0;0;0;0	Unchanged	Unchanged	Unchanged
Atp9a	9.6235846966322	-0.110263049573452	0.724862733366162	-0.152115765506947	0.879095629834372	0.926242893218982	23033	chr2	168740866	168742864	1999	*	7.35	7.18	7.5	0.33	0.182	0.523	161.14	128.7	172.12	191	Promoter (<=1kb)	2	168634438	168741800	107363	2	11981	uc008obc.1	0	ENSMUSG00000027546	ATPase, class II, type 9A	uc008obc.1;uc008obd.2;uc008obe.1	11981;11981;11981	0;0;0	Unchanged	Unchanged	Unchanged
Atp9b	1702.56755991144	0.136499393193552	0.139281794171567	0.980023225615628	0.327074654181136	0.473779141196975	18567	chr18	80932715	80934601	1887	*	7.77	7.52	7.98	0.46	0.0476	0.236	195.21	172.99	219.67	286	Promoter (<=1kb)	18	80734141	80934058	199918	2	50771	uc008fth.2	0	ENSMUSG00000024566	ATPase, class II, type 9B	uc008fth.2;uc008fti.2;uc008ftj.2;uc008ftk.1	50771;50771;50771;50771	0;0;0;0	Unchanged	Unchanged	Unchanged
Atpaf1	102.948316891211	-0.222670744089423	0.216299285601118	-1.0294566783732	0.303265127071255	0.449092404752279	26181	chr4	115784013	115785985	1973	*	7.48	7.43	7.53	0.1	0.685	0.912	205.34	139.56	172.12	198	Promoter (<=1kb)	4	115784814	115812314	27501	1	230649	uc008ufj.3	0	ENSMUSG00000028710	ATP synthase mitochondrial F1 complex assembly factor 1	uc008ufj.3;uc008ufi.2	230649;75173	0;-2979	Unchanged	Unchanged	Unchanged
Atpaf2	132.581122272792	-0.0408908339093378	0.20600478255725	-0.198494585425336	0.842658120678335	0.902136318375802	5401	chr11	60416433	60417060	628	*	6.71	6.56	6.85	0.3	0.31	0.676	111.42	76.89	107.46	124	Promoter (<=1kb)	11	60400624	60417099	16476	2	246782	uc007jfv.2	39	ENSMUSG00000042709	ATP synthase mitochondrial F1 complex assembly factor 2	uc007jfv.2;uc007jfw.2	246782;66771	0;0	Unchanged	Unchanged	Unchanged
Atpif1	708.794740953502	0.0788793739863082	0.196918439260162	0.400568754671549	0.688737653724427	0.795111477538384	26692	chr4	132534838	132536591	1754	*	7.13	7.26	6.98	-0.28	0.297	0.663	179.56	127.86	129.33	124	Promoter (<=1kb)	4	132530555	132535414	4860	2	11983	uc008vbl.3	0	ENSMUSG00000054428	ATPase inhibitory factor 1	uc008vbl.3;uc012dmi.1	11983;68598	0;0	Unchanged	Unchanged	Unchanged
Atr	538.384235114591	-0.664676164993559	0.150305522044868	-4.42216730264337	9.77157442943901e-06	6.8019719033579e-05	39204	chr9	95856851	95858731	1881	*	7.91	8.01	7.8	-0.21	0.374	0.733	304.79	209.76	226.32	218	Promoter (<=1kb)	9	95857597	95863538	5942	1	245000	uc009rbn.2	0	ENSMUSG00000032409	ataxia telangiectasia and Rad3 related	uc009rbn.2;uc009rbo.2;uc012gym.1;uc012gyn.1;uc033jmd.1;uc033jme.1	245000;245000;245000;245000;73410;73410	0;0;0;0;0;0	Unchanged	FGF_down	Unchanged
Atrn	1196.49846668916	-0.044797201445187	0.142824067893944	-0.313653028552945	0.753784579406949	0.842529382923196	22095	chr2	130905758	130907287	1530	*	6.87	6.88	6.87	-0.01	0.964	0.992	135.36	100.28	110.31	123	Promoter (<=1kb)	2	130906496	131030329	123834	1	11990	uc008mkc.2	0	ENSMUSG00000027312	attractin	uc008mkc.2;uc057led.1;uc008mkb.2;uc029ueq.1	11990;613258;613258;613258	0;0;0;0	Unchanged	Unchanged	Unchanged
Atrnl1	2065.66608972349	-0.53880201055127	0.218363846472282	-2.46745063001839	0.0136078984995475	0.0379648932928551	19957	chr19	57609565	57612611	3047	*	8.7	8.84	8.53	-0.31	0.463	0.798	581.04	338.46	320.47	419	Promoter (<=1kb)	19	57611034	58133343	522310	1	226255	uc008iai.3	0	ENSMUSG00000054843	attractin like 1	uc008iai.3	226255	0	Unchanged	FGF_down	Unchanged
Atrx	1305.06105477552	-0.179185287234001	0.116374267661533	-1.53973288798818	0.123625476724473	0.22665618926383	40462	chrX	105927695	105929866	2172	*	7.62	7.51	7.73	0.22	0.358	0.719	209.03	155.44	207.3	216	Promoter (<=1kb)	20	105797615	105929372	131758	2	22589	uc009ubb.2	0	ENSMUSG00000031229	ATRX, chromatin remodeler	uc009ubb.2;uc009ube.1;uc009ubf.1;uc009ubg.1	22589;22589;22589;22589	0;0;0;0	Unchanged	Unchanged	Unchanged
Atxn1	291.506685255752	0.250649564989386	0.177807519464142	1.40966796986296	0.158637746723564	0.275386833527964	9862	chr13	45963161	45966468	3308	*	8.68	8.56	8.78	0.23	0.33	0.696	465.01	289.15	413.66	468	Promoter (<=1kb)	13	45549755	45964991	415237	2	20238	uc011yyv.3	0	ENSMUSG00000046876	ataxin 1	uc011yyv.3;uc011yyw.3;uc011yyx.3	20238;20238;20238	0;0;0	Unchanged	Unchanged	Unchanged
Atxn10	1266.80474955317	0.408351179847004	0.125375638116112	3.25702174667158	0.00112587806955705	0.00455226477921036	13779	chr15	85335543	85337935	2393	*	8.34	8.05	8.59	0.54	0.0156	0.113	311.24	218.12	357.55	412	Promoter (<=1kb)	15	85336381	85463836	127456	1	54138	uc007xdd.1	0	ENSMUSG00000016541	ataxin 10	uc007xdd.1	54138	0	Unchanged	FGF_up	Unchanged
Atxn1l	543.966071155327	0.130163522755321	0.136693109005621	0.952231781852066	0.340979446083146	0.487195019675525	36929	chr8	109736642	109738135	1494	*	7.11	6.97	7.23	0.26	0.302	0.668	136.28	114.49	147.4	153	Promoter (<=1kb)	8	109726451	109737739	11289	2	52335	uc009njh.1	0	ENSMUSG00000069895	ataxin 1-like	uc009njh.1;uc009nji.1	52335;52335	0;0	Unchanged	Unchanged	Unchanged
Atxn2	32.2797415373543	0.431453007954392	0.376060617405964	1.14729644101135	0.251259124431948	0.390411993657129	29248	chr5	121710366	121713900	3535	*	8.97	8.86	9.07	0.21	0.273	0.637	511.98	417.02	502.1	574	Promoter (<=1kb)	5	121711609	121814950	103342	1	20239	uc008zke.1	0	ENSMUSG00000042605	ataxin 2	uc008zke.1	20239	0	Unchanged	Unchanged	Unchanged
Atxn2l	107.016785930231	0.28665889787386	0.277413118967076	1.03332855685128	0.301450167658251	0.446890980896616	34923	chr7	126501150	126503684	2535	*	8.92	8.91	8.94	0.03	0.871	0.968	549.73	411.17	481.17	501	Promoter (<=1kb)	7	126491708	126503302	11595	2	233871	uc009jrs.1	0	ENSMUSG00000032637	ataxin 2-like	uc009jrr.1;uc009jrs.1;uc009jrt.2;uc009jru.2;uc009jrv.1	233871;233871;233871;233871;233871	-1909;0;0;0;0	Unchanged	Unchanged	Unchanged
Atxn3	433.410311104965	0.520892869676725	0.155616603335141	3.3472833779498	0.000816077408478576	0.00344899476171709	8876	chr12	101956365	101958230	1866	*	8.24	8.08	8.38	0.3	0.148	0.468	295.58	244.86	315.71	350	Promoter (<=1kb)	12	101918901	101958243	39343	2	110616	uc007otv.2	13	ENSMUSG00000021189	ataxin 3	uc007otv.2;uc007otw.2;uc011yql.1	110616;110616;110616	0;0;0	Unchanged	FGF_up	Unchanged
Atxn7	172.383187361301	0.575552737376095	0.206309978112036	2.78974745983223	0.00527491686206189	0.0171134110573734	10951	chr14	14012078	14013778	1701	*	6.94	7.02	6.85	-0.16	0.581	0.867	151.01	107.81	93.19	138	Promoter (<=1kb)	14	14012491	14107302	94812	1	246103	uc007sgi.3	0	ENSMUSG00000021738	ataxin 7	uc007sgi.3	246103	0	Unchanged	FGF_up	Unchanged
Atxn7l1	217.393267008114	-0.360508261703769	0.18126788993313	-1.98881479691059	0.0467216489270978	0.10406581214623	7875	chr12	33147717	33148509	793	*	6.61	6.64	6.58	-0.07	0.824	0.954	111.42	88.58	97.95	93	Promoter (<=1kb)	12	33147686	33251157	103472	1	380753	uc007nin.2	31	ENSMUSG00000020564	ataxin 7-like 1	uc007nil.1;uc007nim.1;uc007nin.2;uc007nio.2;uc007nip.2	320046;320046;380753;380753;380753	0;0;0;0;0	Unchanged	Unchanged	Unchanged
Atxn7l2	159.406562268662	0.143238640130595	0.200637083327392	0.713919070966874	0.475277223932832	0.616575858075025	24499	chr3	108209669	108211353	1685	*	7.34	7.34	7.35	0.02	0.944	0.987	188.77	134.55	156.9	170	Promoter (<=1kb)	3	108202228	108210527	8300	2	72522	uc008qyl.2	0	ENSMUSG00000048997	ataxin 7-like 2	uc008qyn.1;uc008qyl.2;uc008qym.2	17306;72522;72522	15246;0;0	Unchanged	Unchanged	Unchanged
Atxn7l3	701.342839100746	0.165647553997665	0.135499266154115	1.22249779426303	0.221519437505308	0.35452601996029	6808	chr11	102295209	102297072	1864	*	8.05	7.98	8.11	0.13	0.545	0.848	270.72	235.67	253.9	300	Promoter (<=1kb)	11	102289300	102296629	7330	2	217218	uc007lrg.1	0	ENSMUSG00000059995	ataxin 7-like 3	uc007lre.1;uc007lrf.1;uc007lrg.1;uc007lrh.1	217218;217218;217218;217218	-1765;-150;0;0	Unchanged	Unchanged	Unchanged
Atxn7l3b	1214.35757586298	0.613309722128283	0.176911302482797	3.46676392927423	0.00052676430372779	0.00234745971594129	4048	chr10	112928217	112929449	1233	*	7.37	7.34	7.4	0.06	0.799	0.947	169.43	154.61	180.68	157	Promoter (<=1kb)	10	112925428	112929026	3599	2	382423	uc007has.1	0	ENSMUSG00000074748	ataxin 7-like 3B	uc007has.1	382423	0	Unchanged	FGF_up	Unchanged
AU021063	4.96682317116056	-0.0163465662635786	0.849413643684386	-0.0192445299002666	0.984646034446983	0.992451459243577	14160	chr15	101219697	101221993	2297	*	6.98	6.72	7.21	0.49	0.065	0.287	116.02	94.43	135.03	161	Promoter (<=1kb)	15	101221247	101222155	909	1	105968	uc029svg.1	0	ENSMUSG00000115944	expressed sequence AU021063	uc029svg.1;uc007xss.2;uc029svf.1;uc007xst.2;uc007xsu.1	105968;380977;380977;380977;56149	0;0;0;0;0	Unchanged	Unchanged	Unchanged
AU022252	90.3546430555496	0.122297543110315	0.253062455438852	0.48327019864812	0.628903897254566	0.747054213794622	26299	chr4	119232069	119232714	646	*	5.42	5.48	5.35	-0.13	0.769	0.94	55.25	34.26	44.69	37	Promoter (<=1kb)	4	119225138	119232724	7587	2	230696	uc008ulo.2	10	ENSMUSG00000078584	expressed sequence AU022252	uc008ulo.2;uc008ulp.2;uc008ulq.1;uc012dkf.1;uc008ulr.1	230696;56401;56401;56401;56401	0;0;0;0;0	Unchanged	Unchanged	Unchanged
AU040320	10.5811044001935	-0.228976743962417	0.593386675117889	-0.385881169166674	0.69958467740118	0.802301937045011	26484	chr4	126752342	126754378	2037	*	7.3	7.29	7.3	0.01	0.968	0.993	174.96	138.73	140.74	175	Promoter (<=1kb)	4	126753555	126869694	116140	1	100317	uc008utv.1	0	ENSMUSG00000028830	expressed sequence AU040320	uc008utv.1;uc008utw.1;uc008utx.1;uc008utu.2;uc008utt.2	100317;100317;100317;26562;26562	0;0;0;0;0	Unchanged	Unchanged	Unchanged
AU041133	17.0644872895316	-0.477978067945982	0.493594744524183	-0.968361339435946	0.332863940307699	0.479439601657944	3633	chr10	82127994	82128555	562	*	5.55	5.28	5.78	0.5	0.217	0.57	42.36	35.1	47.55	62	Promoter (<=1kb)	10	82128013	82153065	25053	1	216177	uc007gjk.2	0	ENSMUSG00000078435	expressed sequence AU041133	uc007gjk.2	216177	0	Unchanged	Unchanged	Unchanged
Auh	81.5168959710687	-0.444841013944758	0.243338311021218	-1.82807636034742	0.0675380922457135	0.140141541409856	10030	chr13	52928833	52929660	828	*	5.87	5.72	6	0.28	0.464	0.799	66.3	39.28	62.76	65	Promoter (<=1kb)	13	52835110	52929677	94568	2	11992	uc007qnd.1	17	ENSMUSG00000021460	AU RNA binding protein/enoyl-coenzyme A hydratase	uc007qnd.1;uc007qne.1;uc007qnf.2;uc007qng.1	11992;11992;11992;11992	0;0;0;0	Unchanged	Unchanged	Unchanged
Aunip	36.568721236515	-1.50283310393703	0.376559391462504	-3.99095903065979	6.5806648665227e-05	0.000375248599640645	26826	chr4	134511029	134512932	1904	*	7.07	7.32	6.75	-0.57	0.0247	0.153	166.67	153.77	104.6	111	Promoter (<=1kb)	4	134510999	134523922	12924	1	69885	uc008vfg.1	30	ENSMUSG00000078521	aurora kinase A and ninein interacting protein	uc008vfg.1;uc008vfd.2;uc008vfe.2;uc008vff.2;uc033ifj.1;uc033ifk.1	69885;71904;71904;71904;71904;71904	0;0;0;0;0;0	Unchanged	FGF_down	Unchanged
Aup1	1832.55436695643	0.254213763053331	0.141221651393473	1.80010473284326	0.071844102435478	0.147286464554593	31351	chr6	83052482	83056023	3542	*	9.26	9.22	9.3	0.08	0.662	0.904	662.07	527.33	599.09	660	Promoter (<=1kb)	6	83054521	83057682	3162	1	11993	uc009cly.2	0	ENSMUSG00000068328	ancient ubiquitous protein 1	uc033isp.1;uc009cly.2;uc009clz.2;uc009cma.2;uc009clt.1;uc012env.1;uc009clu.4;uc009clv.4;uc009clw.1;uc029vwv.1;uc009clx.1;uc009cmb.1;uc009cmc.1;uc009cmd.1	102465630;11993;11993;11993;16950;16950;64704;64704;64704;64704;64704;93838;93838;93838	2771;0;0;0;0;0;0;0;0;0;0;-1821;-1821;-4389	Unchanged	Unchanged	Unchanged
Aurka	277.357228444128	-1.13950875504396	0.18069498310909	-6.30625563276436	2.8586674431351e-10	4.74538795560426e-09	23068	chr2	172369662	172371840	2179	*	7.86	7.8	7.91	0.11	0.627	0.887	247.7	197.23	209.21	272	Promoter (<=1kb)	2	172356190	172370570	14381	2	20878	uc008ocn.2	0	ENSMUSG00000027496	aurora kinase A	uc008ocn.2;uc008oco.2;uc008ocp.1;uc008ocq.1	20878;20878;67337;67337	0;0;0;0	Unchanged	FGF_down	Unchanged
Aurkaip1	448.519435411984	0.0894548397794217	0.148756472846525	0.601350906401997	0.547606290047122	0.679305829321911	27590	chr4	155830633	155832578	1946	*	7.17	7.14	7.19	0.05	0.825	0.955	155.62	126.19	142.64	150	Promoter (<=1kb)	4	155831269	155833098	1830	1	66077	uc008wey.2	0	ENSMUSG00000065990	aurora kinase A interacting protein 1	uc008wey.2	66077	0	Unchanged	Unchanged	Unchanged
Aurkb	223.955687479429	-1.27214757857381	0.193088845252188	-6.58840533699547	4.44575559615517e-11	8.367822186653e-10	5562	chr11	69045048	69047269	2222	*	7.22	7.5	6.86	-0.64	0.0132	0.1	206.26	156.28	119.82	113	Promoter (<=1kb)	11	69045637	69051664	6028	1	20877	uc007jpa.2	0	ENSMUSG00000020897	aurora kinase B	uc007jpa.2	20877	0	Unchanged	FGF_down	Unchanged
Auts2	296.410514133505	-1.27647743879042	0.198715877510044	-6.42363083808387	1.33061671692574e-10	2.32848184490431e-09	29565	chr5	131536794	131539197	2404	*	8.35	8.64	8	-0.64	0.00846	0.0728	474.22	322.58	213.01	298	Promoter (<=1kb)	5	131437682	131538687	101006	2	319974	uc008zuu.1	0	ENSMUSG00000029673	autism susceptibility candidate 2	uc008zuu.1;uc008zuv.1	319974;319974	0;0	Unchanged	FGF_down	Unchanged
AV039307	8.92570679810365	-0.397766352823658	0.673083279729023	-0.590961571625721	0.554546169436715	0.68562489056663	21779	chr2	120850668	120851472	805	*	5.54	5.36	5.7	0.33	0.412	0.763	40.52	41.79	43.74	60	Promoter (<=1kb)	2	120850656	120866690	16035	1	100502700	uc008lwz.2	12	ENSMUSG00000087519	expressed sequence AV039307	uc008lwz.2;uc008lxa.2;uc008lww.3;uc008lwx.3;uc008lwy.3	100502700;100502700;140810;140810;140810	0;0;0;0;0	Unchanged	Unchanged	Unchanged
AV051173	9.95933681646793	0.249652495258689	0.696880437960526	0.358242937611101	0.720161517068701	0.818502325219201	26227	chr4	116684782	116686797	2016	*	7.9	7.91	7.9	0	0.989	0.998	265.2	214.78	240.59	238	Promoter (<=1kb)	4	116684962	116686022	1061	2	100502959	uc008uhc.3	0	NA	expressed sequence AV051173	uc008uhc.3;uc008uhd.1	100502959;18477	0;0	Unchanged	Unchanged	Unchanged
Aven	23.4448036723925	0.137370181515166	0.416385676726742	0.329910919595145	0.741467272382383	0.83391520085765	21613	chr2	112492127	112494081	1955	*	7.88	7.95	7.81	-0.14	0.575	0.864	298.35	194.72	215.86	232	Promoter (<=1kb)	2	112492964	112631253	138290	1	74268	uc008lpe.2	0	ENSMUSG00000003604	apoptosis, caspase activation inhibitor	uc008lpe.2	74268	0	Unchanged	Unchanged	Unchanged
Avil	298.315739350632	4.65904465590023	0.599765967465141	7.7681044084433	7.9669380741503e-15	2.55283763705749e-13	4279	chr10	127001759	127002186	428	*	3.96	1.18	4.85	3.68	3.71e-05	0.00113	3.68	0.84	23.77	34	Promoter (1-2kb)	10	127000709	127020994	20286	1	11567	uc007hhl.2	1050	ENSMUSG00000025432	advillin	uc007hhl.2;uc007hhj.2;uc011xph.1;uc011xpj.1;uc011xpk.1	11567;52468;52468;52468;723882	0;23042;23042;6146;3319	FGF_up	FGF_up	FGF_up
Avl9	596.393478001242	0.548539885930473	0.141035727048523	3.8893682998617	0.00010050549283618	0.000548762745718603	31195	chr6	56714848	56716034	1187	*	7.74	7.67	7.81	0.13	0.546	0.849	224.68	183.02	224.42	223	Promoter (<=1kb)	6	56714905	56737157	22253	1	78937	uc009cbk.2	0	ENSMUSG00000029787	AVL9 cell migration associated	uc009cbk.2;uc009cbl.2	78937;78937	0;0	Unchanged	FGF_up	Unchanged
Avpi1	604.262034122874	-0.304073002043182	0.180023591763711	-1.68907307683479	0.091205426586865	0.178060643346326	19560	chr19	42124488	42129066	4579	*	9.61	9.57	9.66	0.09	0.628	0.887	863.73	652.69	735.08	884	Promoter (<=1kb)	19	42123275	42128993	5719	2	69534	uc008hnh.1	0	ENSMUSG00000018821	arginine vasopressin-induced 1	uc008hnh.1;uc008hng.1	69534;84095	0;0	Unchanged	Unchanged	Unchanged
Avpr1a	4405.67342349351	-2.34386838544523	0.254398895714988	-9.21335911800162	3.16075427944473e-20	1.74895070129275e-18	4222	chr10	122447649	122454487	6839	*	9.98	10.19	9.72	-0.47	0.0297	0.173	1446.61	896.71	817.81	873	Promoter (<=1kb)	10	122448499	122453453	4955	1	54140	uc007hge.1	0	ENSMUSG00000020123	arginine vasopressin receptor 1A	uc007hge.1	54140	0	Unchanged	FGF_down	Unchanged
AW011738	18.0397496841687	0.277324772355894	0.480298656892265	0.577400682630058	0.56366881317586	0.693712694834991	27613	chr4	156202313	156204291	1979	*	7.27	7.46	7.04	-0.42	0.105	0.383	193.37	158.78	112.21	151	Promoter (<=1kb)	4	156203284	156206028	2745	1	100382	uc008wgl.2	0	NA	expressed sequence AW011738	uc012dri.1;uc008wgl.2;uc008wgf.2;uc008wgi.1	100038882;100382;11603;11603	0;0;0;0	Unchanged	Unchanged	Unchanged
AW046200	2.81283898368388	1.49688924135372	1.27554120670521	1.17353264127018	0.240582275150642	0.37770121536851	36008	chr8	57651463	57653915	2453	*	7.98	8.05	7.92	-0.13	0.622	0.885	322.29	206.42	207.3	277	Promoter (<=1kb)	8	57651753	57663430	11678	1	100502619	uc029wtf.1	0	NA	expressed sequence AW046200	uc029wtf.1;uc009lsy.2;uc009lsz.2;uc009lta.2	100502619;108150;108150;108150	0;0;0;0	Unchanged	Unchanged	Unchanged
AW146154	30.5310991209594	0.440349014929136	0.363388670803896	1.21178520495696	0.225594613174827	0.359363830023395	33412	chr7	41499536	41500379	844	*	5.01	5.35	4.57	-0.78	0.11	0.396	34.99	46.8	28.53	19	Promoter (<=1kb)	7	41478874	41499890	21017	2	101835	uc009glq.1	0	ENSMUSG00000074166	expressed sequence AW146154	uc009glq.1;uc009glr.1	101835;101835	0;0	Unchanged	Unchanged	Unchanged
AW209491	178.701145291781	0.107873790871098	0.207360102374722	0.520224429076323	0.60290716051697	0.725455188009546	9300	chr13	14629507	14630962	1456	*	7.33	7.14	7.5	0.37	0.144	0.462	162.99	118.67	176.87	186	Promoter (<=1kb)	13	14630245	14638202	7958	1	105351	uc007pnm.2	0	ENSMUSG00000039182	expressed sequence AW209491	uc007pnm.2;uc007pnn.2;uc007pnl.1	105351;105351;19166	0;0;0	Unchanged	Unchanged	Unchanged
AW549542	32.7213147534717	-1.89564771632213	0.476650799547592	-3.97701570651168	6.97855572560656e-05	0.000394362638451298	29178	chr5	119623530	119627974	4445	*	8.43	8.53	8.32	-0.21	0.697	0.916	487.11	251.55	252.95	384	Promoter (<=1kb)	5	119570129	119627382	57254	2	100993	uc008zgs.2	0	ENSMUSG00000087516	expressed sequence AW549542	uc008zgs.2;uc029vny.1	100993;330183	0;0	Unchanged	FGF_down	Unchanged
AW549877	381.46185857688	-0.15681911936541	0.166564616175058	-0.941491194027633	0.346453199871594	0.491957781259984	12332	chr15	3994459	3995780	1322	*	7.13	7.07	7.18	0.11	0.673	0.908	148.25	121.18	155	135	Promoter (<=1kb)	15	3982035	3995752	13718	2	106064	uc007vch.1	0	ENSMUSG00000041935	expressed sequence AW549877	uc007vcg.1;uc007vch.1;uc007vci.1	106064;106064;328489	-2381;0;0	Unchanged	Unchanged	Unchanged
AW554918	43.8414587557234	-0.939781472796647	0.372333902770921	-2.5240287435626	0.0116018441998095	0.0332450831637793	17639	chr18	25167873	25170007	2135	*	6.91	6.86	6.96	0.09	0.726	0.927	134.44	98.61	120.77	128	Promoter (<=1kb)	18	25169020	25189233	20214	1	225289	uc008ehg.1	0	ENSMUSG00000033632	expressed sequence AW554918	uc008ehg.1;uc008ehj.2;uc012bal.1;uc012bam.2;uc008ehf.3	225289;225289;66648;66648;66648	0;0;0;-1908;0	Unchanged	FGF_down	Unchanged
Axin1	1114.36776593612	0.314677279552595	0.11789604259631	2.66910807710558	0.00760529737419956	0.0232655526532974	16036	chr17	26138638	26140077	1440	*	7.17	6.99	7.34	0.35	0.183	0.524	140.89	112.82	137.89	186	Promoter (<=1kb)	17	26138686	26195811	57126	1	12005	uc008bdm.2	0	ENSMUSG00000024182	axin 1	uc008bdm.2;uc008bdn.2	12005;12005	0;0	Unchanged	FGF_up	Unchanged
Axin2	981.382530047166	0.0184783595138025	0.493032140146143	0.0374790160907669	0.970103071123865	0.983432731643124	7025	chr11	108920389	108924269	3881	*	8.16	8.24	8.07	-0.17	0.771	0.94	401.48	203.08	205.4	332	Promoter (<=1kb)	11	108920349	108950783	30435	1	12006	uc007mbu.3	40	ENSMUSG00000000142	axin 2	uc007mbu.3	12006	0	Unchanged	Unchanged	Unchanged
Axl	21551.377740216	0.646286645548501	0.152425590426182	4.24001405368667	2.23505792987817e-05	0.000143466231889924	33040	chr7	25779863	25789778	9916	*	10.16	10.01	10.29	0.28	0.0868	0.343	1099.46	962.73	1217.2	1295	Promoter (<=1kb)	7	25756500	25788733	32234	2	26362	uc009ftx.2	0	ENSMUSG00000002602	AXL receptor tyrosine kinase	uc009ftx.2;uc009fty.2;uc012ffy.1;uc009ftz.2	26362;26362;26362;26362	0;0;0;0	Unchanged	FGF_up	Unchanged
AY074887	13.5309922460622	-0.480077386712579	0.556555073969648	-0.86258738652477	0.388364367863705	0.535193234717745	38290	chr9	54950115	54951743	1629	*	7.61	7.49	7.73	0.25	0.306	0.672	208.11	150.43	227.27	198	Promoter (<=1kb)	9	54950244	54950954	711	2	246735	uc009prt.2	0	ENSMUSG00000044820	cDNA sequence AY074887	uc009prs.2;uc012gtp.2;uc009prt.2;uc009pru.1	235386;235386;246735;26441	32825;32825;0;0	Unchanged	Unchanged	Unchanged
Azi2	493.240733447053	0.403355174467715	0.137238403960536	2.93908383387861	0.00329184021022036	0.0114538789497973	39673	chr9	118040468	118041987	1520	*	7.69	7.73	7.64	-0.09	0.712	0.922	242.18	182.18	189.24	210	Promoter (<=1kb)	9	118040522	118060484	19963	1	27215	uc009rzi.2	0	ENSMUSG00000039285	5-azacytidine induced gene 2	uc009rzi.2;uc009rzj.3;uc033jno.2;uc033jnp.1	27215;27215;27215;27215	0;0;0;0	Unchanged	FGF_up	Unchanged
Azin1	2088.54413688459	0.461799079836596	0.133587756148414	3.45689674825846	0.000546434174053484	0.00241888194381009	12733	chr15	38518405	38519293	889	*	7.95	7.93	7.97	0.04	0.863	0.965	270.72	217.28	238.69	262	Promoter (<=1kb)	15	38487430	38519266	31837	2	54375	uc007vns.1	0	ENSMUSG00000037458	antizyme inhibitor 1	uc007vns.1;uc007vnt.1;uc007vnu.1;uc057kts.1	54375;54375;54375;54375	0;0;0;0	Unchanged	FGF_up	Unchanged
Azin2	41.2155241007253	-1.88286337956668	0.369760972876451	-5.09210954557879	3.54101403218941e-07	3.46619162266403e-06	26515	chr4	128961886	128963312	1427	*	6.64	6.74	6.54	-0.2	0.524	0.837	127.99	86.08	76.08	110	Promoter (<=1kb)	4	128930233	128962455	32223	2	242669	uc008uvp.2	0	ENSMUSG00000028789	antizyme inhibitor 2	uc008uvp.2;uc008uvq.2;uc008uvr.2;uc008uvs.2	242669;242669;242669;242669	0;0;0;0	Unchanged	FGF_down	Unchanged
B230206H07Rik	4.17189100727717	0.466227945896684	1.09549253014041	0.425587517093272	0.670408437823876	0.780814816689823	35261	chr7	141363724	141363986	263	*	3.08	2.51	3.48	0.98	0.284	0.65	5.52	5.85	12.36	10	Promoter (1-2kb)	7	141359178	141365110	5933	2	320871	uc009kku.1	1124	ENSMUSG00000086844	RIKEN cDNA B230206H07 gene	uc009kku.1;uc009kkt.1	320871;98845	0;24722	Unchanged	Unchanged	Unchanged
B230208H11Rik	6.93959448820684	-1.05471113079495	0.788465142406251	-1.33767629546205	0.18100198147001	0.303924653347788	2448	chr10	12921698	12923825	2128	*	7.34	7.41	7.26	-0.15	0.545	0.848	174.96	164.63	138.84	168	Promoter (<=1kb)	10	12916646	12923127	6482	2	320273	uc007ekf.2	0	ENSMUSG00000097378	RIKEN cDNA B230208H11 gene	uc007ekf.2;uc029qvt.1;uc057khx.1	320273;320273;320273	0;0;0	Unchanged	Unchanged	Unchanged
B230216N24Rik	2.47070796098114	0.419718402625256	1.24209010260827	0.337913007875908	0.735428744707905	0.830170415257733	1001	chr1	98047681	98048631	951	*	5.03	4.96	5.1	0.14	0.767	0.939	38.67	23.4	27.58	41	Promoter (<=1kb)	1	98031116	98047793	16678	2	78603	uc057kge.1	0	ENSMUSG00000089706	RIKEN cDNA B230216N24 gene	uc007cfo.1;uc007cfp.1;uc057kge.1;uc007cfs.2;uc057kgf.1	18484;18484;78603;78603;78603	0;0;0;0;0	Unchanged	Unchanged	Unchanged
B230217C12Rik	6.60760334726066	-0.447341061170107	0.809255715964245	-0.552780848309598	0.580413484223566	0.706929783291558	6576	chr11	97840272	97841617	1346	*	5.89	6.04	5.72	-0.33	0.364	0.724	70.9	61.01	53.25	52	Promoter (<=1kb)	11	97840780	97843043	2264	1	68127	uc007lex.1	0	ENSMUSG00000050538	RIKEN cDNA B230217C12 gene	uc007lew.1;uc007lex.1;uc007ley.1;uc007lez.1	16796;68127;68127;68127	0;0;0;0	Unchanged	Unchanged	Unchanged
B230217O12Rik	11.6217486340076	-1.21788865302073	0.649507614345463	-1.87509526620108	0.0607796186866295	0.128892477385131	19946	chr19	57359538	57360805	1268	*	7.88	7.87	7.89	0.02	0.939	0.985	273.48	195.56	247.24	227	Promoter (<=1kb)	19	57323197	57360899	37703	2	320879	uc008iab.2	94	ENSMUSG00000097785	RIKEN cDNA B230217O12 gene	uc008iac.2;uc012bnx.1;uc012bny.1;uc008iab.2	226252;226252;226252;320879	0;0;0;0	Unchanged	Unchanged	Unchanged
B230219D22Rik	835.810092829451	0.0852497629280027	0.126665072075249	0.673032916898808	0.5009263497067	0.639986288796844	10108	chr13	55691398	55694554	3157	*	8.56	8.61	8.51	-0.11	0.648	0.896	465.94	317.57	315.71	412	Promoter (<=1kb)	13	55693124	55703500	10377	1	78521	uc007qrx.1	0	ENSMUSG00000045767	RIKEN cDNA B230219D22 gene	uc007qrx.1	78521	0	Unchanged	Unchanged	Unchanged
B230307C23Rik	124.499765337766	-0.118429690456312	0.216360565700538	-0.547371883932993	0.584123267429359	0.710145589697457	15596	chr16	97996547	98000153	3607	*	8.64	8.75	8.52	-0.23	0.26	0.622	485.27	376.9	376.57	359	Promoter (<=1kb)	16	97997347	98016756	19410	1	245305	uc008adz.2	0	ENSMUSG00000080717	RIKEN cDNA B230307C23 gene	uc008adz.2;uc008aea.1	245305;320586	0;0	Unchanged	Unchanged	Unchanged
B230354K17Rik	85.7276995200139	-0.373442890823282	0.260258373414944	-1.43489289479221	0.151317620722854	0.265884769608872	16628	chr17	45432612	45434584	1973	*	7.83	7.8	7.85	0.06	0.799	0.947	242.18	203.08	213.96	249	Promoter (<=1kb)	17	45433831	45442544	8714	1	105246278	uc008cql.5	0	ENSMUSG00000097119	RIKEN cDNA B230354K17 gene	uc008cql.5;uc008cqm.2;uc008cqj.3;uc008cqk.1	105246278;105246278;71702;71702	0;0;0;0	Unchanged	Unchanged	Unchanged
B2m	8335.92356330593	0.372618539003944	0.113684248858494	3.27766196940574	0.00104670660103431	0.00427335009908779	21844	chr2	122146480	122149889	3410	*	8.58	8.59	8.57	-0.02	0.928	0.982	467.78	302.53	372.77	386	Promoter (<=1kb)	2	122147687	122153082	5396	1	12010	uc008maf.1	0	ENSMUSG00000060802	beta-2 microglobulin	uc008maf.1;uc008mae.1	12010;67578	0;0	Unchanged	FGF_up	Unchanged
B330016D10Rik	4.95262847446854	0.0756839176149904	0.990486354061928	0.0764108635163069	0.939092227038983	0.964263771268894	27194	chr4	141546130	141548055	1926	*	8.85	8.78	8.93	0.15	0.477	0.808	529.47	346.82	491.64	484	Promoter (<=1kb)	4	141546162	141548313	2152	1	320456	uc008vor.2	0	NA	RIKEN cDNA B330016D10 gene	uc008vor.2	320456	0	Unchanged	Unchanged	Unchanged
B3galnt2	328.976269538723	-0.286884219229529	0.168546429554049	-1.70210795914565	0.0887351321771891	0.174233990435644	9288	chr13	13954532	13955580	1049	*	7.26	7	7.48	0.47	0.063	0.282	149.17	106.97	176.87	179	Promoter (<=1kb)	13	13954674	13977289	22616	1	97884	uc007pmm.1	0	ENSMUSG00000039242	UDP-GalNAc:betaGlcNAc beta 1,3-galactosaminyltransferase, polypeptide 2	uc007pmm.1;uc007pmn.1;uc011ywj.1;uc007pmo.1	97884;97884;97884;97884	0;0;0;0	Unchanged	Unchanged	Unchanged
B3galt6	247.00017579698	0.206892849938498	0.164114847787483	1.26065893932041	0.207431753608905	0.337309431174645	27601	chr4	155991787	155992664	878	*	6.73	6.74	6.72	-0.02	0.943	0.986	127.99	86.08	84.63	126	Promoter (<=1kb)	4	155989466	155992678	3213	2	117592	uc008wfq.1	14	ENSMUSG00000050796	UDP-Gal:betaGal beta 1,3-galactosyltransferase, polypeptide 6	uc008wfq.1;uc008wfs.2;uc008wfr.2;uc056zys.1;uc008wft.2	117592;20318;20318;20318;20318	0;0;0;0;0	Unchanged	Unchanged	Unchanged
B3gat3	409.829638400456	-0.13751222619086	0.14520134039692	-0.94704515684882	0.343615769030538	0.489440551954831	18966	chr19	8919586	8921533	1948	*	7.71	7.72	7.7	-0.02	0.951	0.988	239.41	181.35	211.11	205	Promoter (<=1kb)	19	8920393	8922965	2573	1	72727	uc008gnz.1	0	ENSMUSG00000071649	beta-1,3-glucuronyltransferase 3 (glucuronosyltransferase I)	uc008gnw.2;uc008gnx.2;uc012bif.2;uc012big.2;uc008gnz.1;uc008goa.1;uc008gob.1	14376;14376;14376;14376;72727;72727;72727	0;0;0;11729;0;0;0	Unchanged	Unchanged	Unchanged
B3glct	746.145675195874	-0.488616026012087	0.158148754402465	-3.08959768831711	0.00200427782393337	0.00747196773289195	30341	chr5	149678209	149679038	830	*	6.75	6.85	6.63	-0.22	0.432	0.778	121.55	109.48	89.39	109	Promoter (<=1kb)	5	149678257	149762599	84343	1	381694	uc009aqc.1	0	ENSMUSG00000051950	beta-3-glucosyltransferase	uc009aqc.1	381694	0	Unchanged	FGF_down	Unchanged
B3gnt2	663.383127049739	0.159600601620151	0.200367917084789	0.796537708941766	0.425719566795557	0.57151524905543	4832	chr11	22857288	22861542	4255	*	9.1	9.13	9.06	-0.07	0.723	0.926	651.02	472.17	520.16	548	Promoter (<=1kb)	11	22834739	22859735	24997	2	53625	uc007ieh.2	0	ENSMUSG00000051650	UDP-GlcNAc:betaGal beta-1,3-N-acetylglucosaminyltransferase 2	uc007ieh.2;uc007iei.2;uc007iej.2	53625;53625;53625	0;0;0	Unchanged	Unchanged	Unchanged
B3gnt9	35.7444992767474	0.328637146822923	0.346968288376779	0.947167674488022	0.343553344496044	0.489409961074698	36755	chr8	105254257	105255113	857	*	6.29	6.24	6.34	0.1	0.753	0.934	81.95	69.36	76.08	86	Promoter (<=1kb)	8	105252638	105255153	2516	2	97440	uc009nbx.2	40	ENSMUSG00000069920	UDP-GlcNAc:betaGal beta-1,3-N-acetylglucosaminyltransferase 9	uc009nbt.3;uc009nbu.3;uc009nbv.3;uc009nbw.1;uc009nby.1;uc009nbx.2;uc029wvg.2	234678;234678;234678;234678;71609;97440;97440	0;0;0;5514;0;0;0	Unchanged	Unchanged	Unchanged
B3gntl1	68.7582043070581	-1.30336712507125	0.27421640347747	-4.75306038786384	2.00360472084803e-06	1.64133540942945e-05	7528	chr11	121672110	121673187	1078	*	6.81	6.69	6.92	0.23	0.406	0.758	116.94	89.42	116.97	125	Promoter (<=1kb)	11	121616208	121673151	56944	2	210004	uc007mwb.2	0	ENSMUSG00000046605	UDP-GlcNAc:betaGal beta-1,3-N-acetylglucosaminyltransferase-like 1	uc007mwb.2;uc011yjm.2;uc007mwc.2	210004;210004;210004	0;0;0	Unchanged	FGF_down	Unchanged
B430212C06Rik	2.29093276304683	-2.70899661619155	1.54396403507459	-1.75457235703076	0.0793324832138575	0.159626572284853	18245	chr18	67324628	67324986	359	*	3.96	3.72	4.16	0.44	0.517	0.833	13.81	12.54	23.77	12	Promoter (2-3kb)	18	67321209	67327971	6763	2	338360	uc008flz.1	2985	ENSMUSG00000046415	RIKEN cDNA B430212C06 gene	uc008flz.1;uc008fma.1;uc012beg.1;uc008fmb.1	338360;338360;338360;338360	0;0;0;0	Unchanged	Unchanged	Unchanged
B430319G15Rik	26.3053062079059	1.05204905910071	0.403661897299483	2.60626297933733	0.00915361520232369	0.0272964094057317	39191	chr9	92537978	92538810	833	*	5.42	5.06	5.7	0.64	0.154	0.478	45.12	21.73	56.11	48	Exon (uc009rat.2/78575, exon 1 of 1)	9	92538801	92542869	4069	2	78575	uc009rat.2	4059	ENSMUSG00000103622	RIKEN cDNA B430319G15 gene	uc009rau.3;uc009rav.3;uc009rat.2	26432;26432;78575	0;0;0	Unchanged	FGF_up	Unchanged
B4galt1	1959.69363342872	1.07341244892844	0.16000226168375	6.70873297435054	1.96321538577749e-11	3.89773260644727e-10	25326	chr4	40854263	40854975	713	*	6.58	6.52	6.65	0.14	0.648	0.896	107.74	75.21	98.9	102	Promoter (<=1kb)	4	40804582	40854537	49956	2	14595	uc008shw.2	0	ENSMUSG00000028413	UDP-Gal:betaGlcNAc beta 1,4- galactosyltransferase, polypeptide 1	uc029uqe.1;uc008shw.2	100628614;14595	-4125;0	Unchanged	FGF_up	Unchanged
B4galt2	424.17416900535	-0.356425216342133	0.18077776992226	-1.97162082757967	0.0486529077704451	0.107585486340862	26265	chr4	117882786	117883969	1184	*	6.22	6.11	6.33	0.22	0.508	0.827	83.79	54.32	77.03	84	Promoter (<=1kb)	4	117871989	117883476	11488	2	53418	uc008ujb.2	0	ENSMUSG00000028541	UDP-Gal:betaGlcNAc beta 1,4- galactosyltransferase, polypeptide 2	uc008ujc.1;uc008ujb.2;uc012dju.2;uc008ujd.1;uc008uje.1	114143;53418;53418;67728;67728	0;0;0;0;0	Unchanged	Unchanged	Unchanged
B4galt3	393.716804601581	-0.175015351288477	0.14164084740136	-1.2356276773221	0.216596991844342	0.34879644927561	1904	chr1	171269838	171271024	1187	*	6.64	6.66	6.63	-0.03	0.927	0.982	104.97	96.94	91.29	107	Promoter (<=1kb)	1	171270328	171276895	6568	1	57370	uc007dnp.2	0	ENSMUSG00000052423	UDP-Gal:betaGlcNAc beta 1,4-galactosyltransferase, polypeptide 3	uc007dnp.2;uc007dnq.2;uc007dnr.2	57370;57370;57370	0;0;0	Unchanged	Unchanged	Unchanged
B4galt5	9059.54862797229	0.391053084146239	0.137424094213066	2.84559331742757	0.00443287687619897	0.0147622581288186	22943	chr2	167345248	167349200	3953	*	8.85	8.8	8.89	0.09	0.696	0.916	532.23	361.03	407	543	Promoter (<=1kb)	2	167298444	167349178	50735	2	56336	uc008nzm.2	0	ENSMUSG00000017929	UDP-Gal:betaGlcNAc beta 1,4-galactosyltransferase, polypeptide 5	uc008nzm.2	56336	0	Unchanged	FGF_up	Unchanged
B4galt7	139.39890097404	0.0409573970131977	0.195165534397565	0.209859784616298	0.833777110475154	0.89597327282571	10105	chr13	55599618	55601300	1683	*	7.15	6.68	7.5	0.82	0.00251	0.0301	124.31	80.23	173.07	189	Promoter (<=1kb)	13	55599896	55608018	8123	1	218271	uc007qrt.2	0	ENSMUSG00000021504	xylosylprotein beta1,4-galactosyltransferase, polypeptide 7 (galactosyltransferase I)	uc007qrt.2;uc007qru.2;uc011yzw.2;uc007qrr.2;uc007qrs.2	218271;218271;218271;67511;67511	0;0;0;0;0	Unchanged	Unchanged	Unchanged
B4gat1	1065.73458597884	-0.777897391660406	0.138245563439281	-5.62692481630391	1.83450636395864e-08	2.28158377336459e-07	18745	chr19	5038352	5039935	1584	*	7.48	7.68	7.24	-0.44	0.0874	0.345	245.86	164.63	139.79	162	Promoter (<=1kb)	19	5038826	5041490	2665	1	108902	uc008gbx.1	0	ENSMUSG00000047379	beta-1,4-glucuronyltransferase 1	uc008gbz.1;uc008gbx.1;uc008gby.1	107392;108902;108902	0;0;0	Unchanged	FGF_down	Unchanged
B630019K06Rik	25.4177668065085	-0.0602974357229607	0.425641632175071	-0.141662448324979	0.887346637626127	0.931011393348401	39904	chrX	8892403	8893680	1278	*	6.07	5.9	6.22	0.32	0.373	0.732	61.7	57.66	57.06	92	Promoter (<=1kb)	20	8892353	8894964	2612	1	102941	uc009spi.3	50	ENSMUSG00000052364	F-box and leucine-rich repeat protein 17 pseudogene	uc009spi.3	102941	0	Unchanged	Unchanged	Unchanged
B930018H19Rik	4.62180728839922	3.16174403741717	1.16458564039438	2.71490900089276	0.00662939838031624	0.0206878771387832	35821	chr8	34635541	34637186	1646	*	6.6	5.12	7.31	2.19	1.14e-09	1.85e-07	27.62	41.79	204.45	113	Intron (uc029wsg.1/330734, intron 1 of 4)	8	34589420	34640316	50897	2	330734	uc029wsg.1	3130	ENSMUSG00000109819	RIKEN cDNA B930018H19 gene	uc029wsg.1	330734	0	FGF_up	FGF_up	FGF_up
B930059L03Rik	3.86511794177301	1.31952578963293	1.0850885963441	1.21605350390622	0.223964541016644	0.3576469481307	9023	chr12	110590385	110592555	2171	*	8.01	7.91	8.09	0.18	0.401	0.754	260.59	221.46	258.66	287	Promoter (<=1kb)	12	110591374	110592679	1306	1	319786	uc011yut.1	0	NA	RIKEN cDNA B930059L03 gene	uc011yut.1	319786	0	Unchanged	Unchanged	Unchanged
B9d2	82.1230384031905	0.264627672499371	0.251795660891769	1.0509620045165	0.293276040811862	0.437956880853925	33032	chr7	25680199	25681077	879	*	6.76	6.79	6.72	-0.07	0.8	0.947	117.87	103.63	98.9	112	Promoter (<=1kb)	7	25680780	25686558	5779	1	232987	uc009fto.1	0	ENSMUSG00000063439	B9 protein domain 2	uc009fto.1;uc009ftp.1	232987;232987	0;0	Unchanged	Unchanged	Unchanged
Baalc	105.785743560813	1.21856321164833	0.255617241151806	4.76714014343283	1.86859337513317e-06	1.53599917603794e-05	12757	chr15	38931494	38934134	2641	*	7.91	7.61	8.15	0.54	0.0146	0.107	191.53	199.73	318.56	251	Promoter (<=1kb)	15	38933910	38952917	19008	1	118452	uc007vnx.3	0	ENSMUSG00000022296	brain and acute leukemia, cytoplasmic	uc007vnx.3	118452	0	Unchanged	FGF_up	Unchanged
Babam1	331.114099774839	-0.131765245724133	0.157234504913315	-0.838017366460225	0.402020950057675	0.548698686204104	36235	chr8	71396880	71397525	646	*	5.85	5.91	5.8	-0.11	0.768	0.94	68.14	51.81	55.15	56	Promoter (<=1kb)	8	71396855	71404772	7918	1	68251	uc009mdb.2	25	ENSMUSG00000031820	BRISC and BRCA1 A complex member 1	uc009mcz.2;uc012gfr.1;uc009mdb.2	234395;234395;68251	-1079;-1079;0	Unchanged	Unchanged	Unchanged
Bace1	1730.91474317544	0.360552995850192	0.167038031669822	2.1585084082102	0.0308883253948161	0.074656676464882	38152	chr9	45838555	45840490	1936	*	7.04	6.53	7.42	0.89	0.000855	0.0134	104.05	80.23	156.9	185	Promoter (<=1kb)	9	45838545	45857248	18704	1	23821	uc009pgg.3	10	ENSMUSG00000032086	beta-site APP cleaving enzyme 1	uc009pgg.3;uc009pgh.3;uc012gsh.2	23821;23821;23821	0;0;0	Unchanged	Unchanged	Unchanged
Bach1	636.645383197234	2.85941863895136	0.212243625118972	13.4723416891722	2.27533598270436e-41	5.66558659693385e-39	15382	chr16	87698597	87700832	2236	*	8.3	8.08	8.5	0.42	0.0443	0.225	301.11	239.01	338.53	386	Promoter (<=1kb)	16	87698954	87722920	23967	1	12013	uc007zup.1	0	ENSMUSG00000025612	BTB and CNC homology 1, basic leucine zipper transcription factor 1	uc007zup.1;uc007zuq.1	12013;12013	0;0	Unchanged	FGF_up	Unchanged
Bad	66.3762243031795	-0.577142784811425	0.280998998178716	-2.05389623647114	0.0399857356731277	0.0919587286444531	18889	chr19	6950282	6953251	2970	*	8.17	8.23	8.12	-0.1	0.659	0.903	346.23	252.38	243.44	314	3' UTR	19	6941861	6951905	10045	1	12015	uc008gjn.2	8421	ENSMUSG00000024959	BCL2-associated agonist of cell death	uc008gjn.2;uc008gjo.2;uc008gjp.1;uc008gjq.2;uc008gjr.2	12015;12015;18797;18797;18797	0;0;0;0;0	Unchanged	Unchanged	Unchanged
Bag1	757.26553254006	0.278232906155692	0.168599868457639	1.65025577244503	0.0988906340054257	0.190328640520587	25332	chr4	40946804	40948240	1437	*	7.08	7.06	7.1	0.05	0.859	0.965	160.22	106.13	135.03	140	Promoter (<=1kb)	4	40936398	40948294	11897	2	12017	uc008shz.3	54	ENSMUSG00000028416	BCL2-associated athanogene 1	uc008shz.3;uc008sia.1;uc008sib.1	12017;76959;76959	0;0;0	Unchanged	Unchanged	Unchanged
Bag2	395.755656887835	-0.396454884667882	0.149650247461953	-2.64920968318931	0.00806802570712512	0.0244631913240231	109	chr1	33755824	33758946	3123	*	8.29	8.34	8.24	-0.1	0.636	0.89	361.88	284.98	301.45	302	Promoter (<=1kb)	1	33745484	33757750	12267	2	213539	uc007any.1	0	ENSMUSG00000042215	BCL2-associated athanogene 2	uc007any.1;uc007anz.2;uc007aoa.2	213539;98403;98403	0;0;0	Unchanged	FGF_down	Unchanged
Bag3	1029.78951684056	-0.0802476484202229	0.133469436804577	-0.601243628065349	0.547677729921586	0.679305829321911	35042	chr7	128523025	128525334	2310	*	8.69	8.72	8.66	-0.06	0.784	0.944	510.14	333.45	355.65	451	Promoter (<=1kb)	7	128523583	128546981	23399	1	29810	uc009jzb.3	0	ENSMUSG00000030847	BCL2-associated athanogene 3	uc009jzb.3	29810	0	Unchanged	Unchanged	Unchanged
Bag5	396.024766301681	0.489531210893662	0.156060725695245	3.13679952923978	0.00170802870464765	0.00650887985871032	9093	chr12	111703768	111705873	2106	*	7.38	7.23	7.52	0.29	0.255	0.616	175.88	123.68	168.32	198	Distal Intergenic	12	111709488	111712953	3466	2	70369	uc007pdr.4	7080	ENSMUSG00000049792	BCL2-associated athanogene 5	uc007pdr.4;uc057kpi.1;uc057kpj.1;uc007pds.4	70369;70369;70369;70369	0;0;0;0	Unchanged	FGF_up	Unchanged
Bag6	3121.38350186417	0.013131171077193	0.141726064343522	0.0926517725445693	0.926180212060283	0.956346081602116	16482	chr17	35134125	35137148	3024	*	8.6	8.62	8.59	-0.04	0.86	0.965	432.79	355.18	373.72	395	Promoter (<=1kb)	17	35135178	35147322	12145	1	224727	uc008cgb.2	0	ENSMUSG00000024392	BCL2-associated athanogene 6	uc008cgb.2;uc008cgc.2;uc008cgd.1;uc008cge.2;uc008cgf.1;uc008cgg.2;uc008cga.1	224727;224727;224727;224727;224727;224727;55938	0;0;0;0;0;0;-2373	Unchanged	Unchanged	Unchanged
Bahd1	744.990144853517	0.619394294837083	0.123987813989826	4.99560622052672	5.86512300913271e-07	5.43832041932926e-06	21708	chr2	118900088	118903118	3031	*	8.15	7.91	8.35	0.44	0.0539	0.255	282.69	199.73	300.5	354	Promoter (<=1kb)	2	118901615	118924524	22910	1	228536	uc008lsw.1	0	ENSMUSG00000040007	bromo adjacent homology domain containing 1	uc008lsw.1	228536	0	Unchanged	FGF_up	Unchanged
Baiap2	951.065240153612	0.648612192563345	0.169063478438325	3.83650093180804	0.000124799722761053	0.000666788684148461	7419	chr11	119943119	119944435	1317	*	6.43	6.41	6.45	0.04	0.888	0.972	90.24	79.39	85.58	89	Promoter (<=1kb)	11	119943092	120002618	59527	1	108100	uc007mrg.1	27	ENSMUSG00000025372	brain-specific angiogenesis inhibitor 1-associated protein 2	uc007mrg.1;uc007mrh.1;uc007mri.1;uc007mrj.2	108100;108100;108100;108100	0;0;0;0	Unchanged	FGF_up	Unchanged
Banf1	1358.18085762977	0.0358374938365424	0.109696266378123	0.326697480413879	0.743896706117163	0.835837104609833	18763	chr19	5365480	5368188	2709	*	8.93	8.88	8.97	0.09	0.657	0.902	559.86	381.92	483.08	522	Promoter (<=1kb)	19	5364633	5366363	1731	2	23825	uc008gcr.2	0	ENSMUSG00000024844	barrier to autointegration factor 1	uc008gcr.2;uc008gcs.2;uc033him.1;uc033hin.1;uc008gct.1	23825;23825;23825;23825;69860	0;0;0;0;0	Unchanged	Unchanged	Unchanged
Banp	404.37823655105	1.13864210347376	0.167733630482156	6.78839479119775	1.13388020449652e-11	2.33657520761077e-10	37263	chr8	121948942	121950472	1531	*	7.35	7.09	7.57	0.48	0.042	0.218	135.36	137.06	194.94	185	Promoter (<=1kb)	8	121950492	122029260	78769	1	53325	uc009nsg.3	-20	ENSMUSG00000025316	BTG3 associated nuclear protein	uc009nsf.3;uc009nsg.3;uc009nsh.3;uc012gma.2;uc033jih.1	12352;53325;53325;53325;53325	0;0;0;0;0	Unchanged	FGF_up	Unchanged
Bap1	2420.47068795492	0.430524299200224	0.115230356722358	3.7362055576861	0.000186817969811629	0.000948533719281476	11364	chr14	31249863	31252510	2648	*	9.31	9.34	9.27	-0.07	0.735	0.929	742.18	554.07	590.53	647	Promoter (<=1kb)	14	31251489	31259929	8441	1	104416	uc007sxh.1	0	ENSMUSG00000021901	Brca1 associated protein 1	uc007sxh.1;uc007sxf.1;uc007sxg.1;uc011zig.1;uc011zih.1;uc011zii.1	104416;71838;71838;71838;71838;71838	0;0;0;0;0;0	Unchanged	FGF_up	Unchanged
Bard1	86.7953528697773	-0.847403489851655	0.255753357002896	-3.31336213835918	0.000921815391035949	0.00382686264455077	552	chr1	71101623	71103005	1383	*	6.96	7.09	6.83	-0.26	0.331	0.696	144.57	127.03	100.8	126	Promoter (<=1kb)	1	71027535	71102972	75438	2	12021	uc007bjm.2	0	ENSMUSG00000026196	BRCA1 associated RING domain 1	uc007bjm.2	12021	0	Unchanged	FGF_down	Unchanged
Batf3	6.06871544383874	0.104618958608323	0.768314903530039	0.136166769807079	0.891689444300578	0.933555732154914	2226	chr1	191098400	191098697	298	*	3.5	3.37	3.62	0.25	0.761	0.938	15.65	5.01	7.61	17	Promoter (<=1kb)	1	191098414	191108943	10530	1	381319	uc007ecd.1	0	ENSMUSG00000026630	basic leucine zipper transcription factor, ATF-like 3	uc007ecc.1;uc007ecd.1	381319;381319	0;0	Unchanged	Unchanged	Unchanged
Bax	649.386485254483	-0.159824915773065	0.125938110412894	-1.26907506591191	0.20441429231021	0.333537149718994	33521	chr7	45465744	45466866	1123	*	6.56	6.48	6.63	0.16	0.609	0.879	102.21	76.05	86.54	112	Promoter (<=1kb)	7	45461695	45466775	5081	2	12028	uc009gvh.1	0	ENSMUSG00000003873	BCL2-associated X protein	uc009gvh.1;uc009gvi.1	12028;12028	0;0	Unchanged	Unchanged	Unchanged
Baz1a	1512.46931089059	1.01695562617205	0.131841099010392	7.7134947585039	1.22418385387562e-14	3.8003754341614e-13	8092	chr12	54984710	54987673	2964	*	8.87	8.86	8.88	0.02	0.919	0.98	553.41	375.23	437.43	505	Promoter (<=1kb)	12	54892989	54986336	93348	2	217578	uc007nnz.2	0	ENSMUSG00000035021	bromodomain adjacent to zinc finger domain 1A	uc007nnz.2	217578	0	Unchanged	FGF_up	Unchanged
Baz1b	2695.6022675089	-0.4278894749916	0.128258284405378	-3.33615467394835	0.000849458882744888	0.00356111279079863	29667	chr5	135185903	135189812	3910	*	9.04	9.13	8.95	-0.18	0.672	0.907	707.19	412.84	439.33	552	Promoter (<=1kb)	5	135187323	135246129	58807	1	22385	uc008zxz.2	0	ENSMUSG00000002748	bromodomain adjacent to zinc finger domain, 1B	uc012een.1;uc008zxz.2;uc012eeo.1	12054;22385;22385	0;0;0	Unchanged	FGF_down	Unchanged
Baz2a	1431.22109037917	0.325969988489778	0.122126192711393	2.66912429883166	0.00760493005736894	0.0232655526532974	4351	chr10	128090923	128095696	4774	*	8.99	8.86	9.11	0.26	0.214	0.566	541.44	386.1	526.82	581	Promoter (<=1kb)	10	128091610	128112149	20540	1	116848	uc007hlf.1	0	ENSMUSG00000040054	bromodomain adjacent to zinc finger domain, 2A	uc007hlf.1;uc007hlg.1;uc007hlh.1;uc007hli.1;uc007hlj.1;uc007hlk.1;uc007hle.1	116848;116848;116848;116848;116848;116848;11947	0;0;0;0;0;0;0	Unchanged	FGF_up	Unchanged
Baz2b	340.252115666589	0.415269456106433	0.15424116303413	2.69233872422594	0.00709528425421705	0.0219469040906838	21003	chr2	60122857	60126584	3728	*	9	9.02	8.98	-0.04	0.856	0.964	596.69	442.09	497.34	515	Promoter (<=1kb)	2	59899363	60125810	226448	2	407823	uc008jtr.1	0	ENSMUSG00000026987	bromodomain adjacent to zinc finger domain, 2B	uc008jtr.1;uc012bvt.1;uc008jts.1;uc008jtt.1;uc008jtu.1;uc008jtv.1	407823;407823;407823;407823;407823;407823	0;0;0;0;0;0	Unchanged	FGF_up	Unchanged
Bbc3	52.1235003225009	-1.11555547741496	0.295366317904975	-3.77685406151781	0.000158821727898427	0.000825320561670434	32804	chr7	16308200	16315352	7153	*	9.75	9.73	9.78	0.05	0.789	0.945	943.84	751.3	817.81	936	Promoter (<=1kb)	7	16309583	16318334	8752	1	170770	uc009fho.2	0	ENSMUSG00000002083	BCL2 binding component 3	uc009fho.2;uc009fhp.2;uc009fhq.2	170770;56459;56459	0;0;0	Unchanged	FGF_down	Unchanged
Bbs1	139.419314693306	0.210926872594492	0.195679223369296	1.07792165648787	0.281068719891646	0.424360790726398	18732	chr19	4906300	4906610	311	*	3.9	3.72	4.06	0.34	0.622	0.885	13.81	12.54	13.31	20	Promoter (<=1kb)	19	4886882	4906627	19746	2	52028	uc008gbk.2	17	ENSMUSG00000006464	Bardet-Biedl syndrome 1 (human)	uc008gbk.2;uc008gbl.2;uc008gbm.2;uc008gbo.2	52028;52028;52028;75221	0;0;0;0	Unchanged	Unchanged	Unchanged
Bbs10	25.762348720106	-0.340771312982461	0.406486538341341	-0.838333575259272	0.401843384063497	0.548574408340955	4013	chr10	111297939	111299684	1746	*	6.94	6.57	7.24	0.67	0.011	0.0879	101.29	88.58	142.64	160	Promoter (<=1kb)	10	111298679	111301736	3058	1	71769	uc011xnf.1	0	ENSMUSG00000035759	Bardet-Biedl syndrome 10 (human)	uc007gzy.1;uc007gzz.1;uc011xnf.1	237542;237542;71769	0;0;0	Unchanged	Unchanged	Unchanged
Bbs2	191.650097060247	-0.431561328834199	0.172157773257548	-2.50677805984736	0.0121837186021818	0.0345972451255112	36648	chr8	94097834	94099405	1572	*	7.1	7.15	7.06	-0.08	0.757	0.936	160.22	122.85	127.43	140	Promoter (<=1kb)	8	94067954	94098811	30858	2	67378	uc009mvs.1	0	ENSMUSG00000031755	Bardet-Biedl syndrome 2 (human)	uc009mvs.1	67378	0	Unchanged	FGF_down	Unchanged
Bbs4	49.8637109985354	0.53438205626174	0.31737267603521	1.68376831596698	0.0922264527064022	0.17973105539653	38437	chr9	59352740	59353869	1130	*	5.62	5.53	5.7	0.16	0.678	0.909	51.57	40.95	44.69	59	Promoter (<=1kb)	9	59321966	59353508	31543	2	102774	uc009pxr.2	0	ENSMUSG00000025235	Bardet-Biedl syndrome 4 (human)	uc009pxr.2	102774	0	Unchanged	Unchanged	Unchanged
Bbs5	79.4528166624356	-0.0952507482750973	0.245589721296375	-0.387845011478106	0.698130733344955	0.801157803642717	21073	chr2	69646498	69648063	1566	*	6.79	6.72	6.86	0.14	0.598	0.875	112.34	98.61	119.82	113	Promoter (<=1kb)	2	69647255	69667569	20315	1	72569	uc008jyf.1	0	ENSMUSG00000063145	Bardet-Biedl syndrome 5 (human)	uc008jyf.1;uc012bwp.1	72569;72569	0;0	Unchanged	Unchanged	Unchanged
Bbs7	49.8416479489696	-0.629052418931757	0.329202407141807	-1.91083784712664	0.0560254223213291	0.12058632227346	23398	chr3	36612824	36613361	538	*	5.54	5.52	5.57	0.05	0.898	0.974	49.72	41.79	42.79	52	Promoter (<=1kb)	3	36573143	36613389	40247	2	71492	uc008ozp.2	28	ENSMUSG00000037325	Bardet-Biedl syndrome 7 (human)	uc008ozp.2;uc008ozq.2;uc008ozr.1	71492;71492;71492	0;0;0	Unchanged	Unchanged	Unchanged
BC003965	276.93406408366	0.0307431978379111	0.158551167582553	0.193900797494311	0.846253559240131	0.904527145415672	15987	chr17	25183738	25185366	1629	*	7.8	7.65	7.94	0.29	0.244	0.602	241.26	160.46	214.91	277	Promoter (<=1kb)	17	25184561	25187662	3102	1	214489	uc012amz.1	0	ENSMUSG00000067722	cDNA sequence BC003965	uc012amz.1;uc012ana.2;uc056zdp.1	214489;74154;74154	0;0;0	Unchanged	Unchanged	Unchanged
BC004004	269.913091561603	-0.353841337367578	0.218646318214155	-1.61832744432955	0.105592049209467	0.200705498115704	16256	chr17	29268885	29269987	1103	*	6.77	6.67	6.86	0.19	0.499	0.822	119.71	84.41	115.06	118	Promoter (<=1kb)	17	29268788	29302887	34100	1	80748	uc008bsn.2	97	ENSMUSG00000052712	cDNA sequence BC004004	uc008bsm.1;uc008bsn.2	68816;80748	0;0	Unchanged	Unchanged	Unchanged
BC005537	1802.86270459625	0.384155091459488	0.133781605372322	2.87150905679717	0.00408517075867006	0.0137959808135863	9478	chr13	24799052	24803205	4154	*	9.31	9.25	9.36	0.11	0.567	0.86	688.77	530.67	653.29	661	Promoter (<=1kb)	13	24801657	24812899	11243	1	79555	uc007pwi.1	0	ENSMUSG00000019132	cDNA sequence BC005537	uc007pwi.1	79555	0	Unchanged	FGF_up	Unchanged
BC005561	178.168244834504	0.405256389853089	0.174534331664066	2.32192936478025	0.0202367393421252	0.0527984083425191	28764	chr5	104508293	104509111	819	*	6.87	6.82	6.92	0.1	0.715	0.923	134.44	91.09	116.97	125	Promoter (<=1kb)	5	104508352	104522383	14032	1	100042165	uc008ykm.2	0	ENSMUSG00000079065	cDNA sequence BC005561	uc008ykm.2;uc012eab.1;uc012eac.1	100042165;18764;18764	0;0;0	Unchanged	Unchanged	Unchanged
BC005624	194.767053487647	0.315909704513557	0.182170435012645	1.73414365778744	0.0828925968928293	0.165122053010516	20561	chr2	30981292	30982034	743	*	5.73	5.81	5.64	-0.17	0.664	0.904	60.77	51.81	38.04	62	Promoter (<=1kb)	2	30972833	30981941	9109	2	227707	uc008jdd.2	0	ENSMUSG00000026851	cDNA sequence BC005624	uc008jdd.2;uc008jde.2	227707;74270	0;0	Unchanged	Unchanged	Unchanged
BC017158	334.876750856909	-0.612703262480324	0.15977347230672	-3.83482472800057	0.000125653865000309	0.000670453122537363	35027	chr7	128297280	128298643	1364	*	6.73	6.74	6.72	-0.02	0.946	0.987	118.79	95.27	95.09	116	Promoter (<=1kb)	7	128271379	128298131	26753	2	233913	uc009jyv.2	0	ENSMUSG00000030780	cDNA sequence BC017158	uc009jyv.2;uc012fur.1	233913;233913	0;0	Unchanged	FGF_down	Unchanged
BC024978	120.747837513139	0.173961124251888	0.206164616325528	0.843797191547207	0.398782745153936	0.545462505159057	33052	chr7	27194676	27197125	2450	*	8.1	8.03	8.17	0.14	0.509	0.828	295.58	226.48	289.09	287	Promoter (<=1kb)	7	27195781	27204320	8540	1	414069	uc029wea.1	0	ENSMUSG00000078786	cDNA sequence BC024978	uc029wea.1;uc057agn.1;uc009fvj.3;uc009fvg.1;uc009fvh.2;uc009fvi.1	414069;414069;414069;53607;53607;53607	0;0;0;0;0;0	Unchanged	Unchanged	Unchanged
BC025920	6.10851636073502	-1.52947780071718	0.818644615930406	-1.86830496524905	0.0617195749419976	0.130446040620116	3624	chr10	81606349	81607350	1002	*	6.34	6.29	6.39	0.1	0.741	0.931	90.24	66.02	79.88	88	Promoter (<=1kb)	10	81606883	81609836	2954	1	268319	uc007gix.2	0	ENSMUSG00000074862	zinc finger protein pseudogene	uc007giw.2;uc007gix.2	268319;268319	0;0	Unchanged	Unchanged	Unchanged
BC029722	255.734123310909	-0.607291750324212	0.188822562231185	-3.21620331356734	0.00129898769104689	0.00515797371541276	22612	chr2	155817780	155820904	3125	*	8.18	8.07	8.28	0.22	0.37	0.729	334.26	201.41	307.15	316	Promoter (<=1kb)	2	155817730	155819203	1474	2	613262	uc008nlk.3	0	ENSMUSG00000074649	cDNA sequence BC029722	uc008nll.1;uc029uhr.1;uc008nlj.2;uc008nlk.3	16418;16418;17391;613262	0;0;0;0	Unchanged	FGF_down	Unchanged
BC030867	118.175393651323	-0.0308728853105076	0.211172967676019	-0.146197146586833	0.883765758053458	0.928921672698525	6803	chr11	102248122	102250051	1930	*	7.29	7.16	7.42	0.26	0.279	0.644	156.54	128.7	169.27	173	Promoter (<=1kb)	11	102248882	102265183	16302	1	217216	uc007lqz.1	0	ENSMUSG00000034773	cDNA sequence BC030867	uc007lqz.1;uc011yfq.1	217216;217216	0;0	Unchanged	Unchanged	Unchanged
BC031361	8.03625393302212	0.244022027728371	0.685755442375922	0.355844099294222	0.721957321345497	0.819608083655146	15077	chr16	38086686	38091351	4666	*	9.38	9.39	9.36	-0.03	0.889	0.972	787.3	558.25	624.77	694	Promoter (<=1kb)	16	38085064	38089260	4197	2	414072	uc007zem.3	0	NA	cDNA sequence BC031361	uc007zem.3;uc007zen.1;uc057kvh.1	414072;56637;56637	0;0;0	Unchanged	Unchanged	Unchanged
BC037032	25.4926808851958	-0.0943773838400796	0.469462100932083	-0.201033019817148	0.840672755013933	0.900736958128779	12334	chr15	4024342	4028054	3713	*	8.76	8.9	8.61	-0.29	0.156	0.483	542.36	412.84	359.45	420	Promoter (<=1kb)	15	4020111	4027406	7296	2	414066	uc011zqt.1	0	NA	cDNA Sequence BC037032	uc011zqt.1;uc007vcj.2;uc007vck.2;uc011zqu.1	414066;414066;67041;67041	0;0;0;0	Unchanged	Unchanged	Unchanged
BC037034	726.520703688612	0.14721581663324	0.166357734816646	0.884935207824848	0.376191577558655	0.522575747905747	29881	chr5	138263046	138264496	1451	*	7.64	7.39	7.85	0.46	0.0715	0.305	198.9	137.06	201.6	259	Promoter (<=1kb)	5	138259658	138264033	4376	2	231807	uc009afe.2	0	ENSMUSG00000036948	cDNA sequence BC037034	uc009afe.2;uc009aff.2;uc009afi.2;uc009afh.1;uc009afd.2;uc009afg.2	231807;231807;330217;330217;66096;69004	0;0;8243;8258;0;0	Unchanged	Unchanged	Unchanged
BC039966	6.06544376350333	-0.509455695901165	0.796364035043795	-0.639727151758113	0.522350000206711	0.657933101746296	27514	chr4	153950151	153951162	1012	*	5.14	5.4	4.82	-0.58	0.225	0.581	51.57	32.59	30.43	26	Promoter (<=1kb)	4	153948455	153950476	2022	2	407793	uc008wat.2	0	NA	cDNA sequence BC039966	uc008wat.2	407793	0	Unchanged	Unchanged	Unchanged
BC048403	808.799001802051	-0.258745405255281	0.147605049242785	-1.75295768391832	0.0796092709196684	0.160102642778374	4209	chr10	121739376	121740699	1324	*	9.85	9.69	10	0.31	0.0957	0.363	921.74	731.24	954.74	1088	Promoter (<=1kb)	10	121739937	121752859	12923	1	270802	uc007hfx.1	0	ENSMUSG00000053684	cDNA sequence BC048403	uc007hfx.1;uc007hfy.1	270802;270802	0;0	Unchanged	Unchanged	Unchanged
BC049715	2.7453991866763	-1.10280906107765	1.18862407515317	-0.927803065856239	0.353509733418035	0.499072564825462	32358	chr6	136828444	136829008	565	*	6.25	6.27	6.23	-0.03	0.916	0.979	81.95	71.87	74.17	76	Promoter (<=1kb)	6	136828843	136840554	11712	1	320135	uc009emi.3	0	ENSMUSG00000047515	cDNA sequence BC049715	uc009emi.3;uc009emf.2;uc009emg.2;uc009emj.1	320135;60321;60321;654818	0;0;0;6442	Unchanged	Unchanged	Unchanged
BC051226	10.4385586605376	-1.31319637285665	0.617501467678539	-2.12662874761016	0.0334509419668692	0.0796266995395381	16398	chr17	33907780	33909250	1471	*	6.83	7.04	6.58	-0.46	0.0964	0.365	144.57	118.67	89.39	102	Promoter (<=1kb)	17	33908182	33909178	997	2	407803	uc008bzz.2	0	ENSMUSG00000092564	cDNA sequence BC051226	uc008caa.2;uc008cab.2;uc008bzz.2;uc008bzy.1	13163;13163;407803;474160	0;0;0;2645	Unchanged	Unchanged	Unchanged
BC052040	38.7326044480401	-1.05810093030855	0.334688233647195	-3.16145243224752	0.00156984456232488	0.00605641775626436	21635	chr2	115580875	115582291	1417	*	6.93	7.08	6.76	-0.31	0.261	0.623	146.41	123.68	90.34	127	Promoter (<=1kb)	2	115581716	115778768	197053	1	399568	uc008lqr.2	0	ENSMUSG00000040282	cDNA sequence BC052040	uc008lqr.2;uc012cbe.1	399568;399568	0;0	Unchanged	FGF_down	Unchanged
Bcan	666.69329269245	-0.639972150799131	0.217343108913566	-2.94452469184859	0.00323451136119363	0.0112872641719668	23914	chr3	88006548	88006843	296	*	3.28	4.05	1.54	-2.51	0.00918	0.0769	14.73	18.39	3.8	2	Distal Intergenic	3	87992514	88000356	7843	2	12032	uc008ptp.2	-6192	ENSMUSG00000004892	brevican	NA	NA	NA	Unchanged	FGF_down	Unchanged
Bcap29	615.251866333318	-0.0303978964394599	0.17976665219995	-0.169096415088429	0.865720804671606	0.917214347791423	7840	chr12	31633799	31635584	1786	*	8.17	8.11	8.22	0.1	0.624	0.885	284.53	269.93	273.87	321	Promoter (<=1kb)	12	31595354	31634597	39244	2	12033	uc007nhp.1	0	ENSMUSG00000020650	B cell receptor associated protein 29	uc007nhp.1;uc007nhq.2;uc007nhr.1	12033;12033;71916	0;0;0	Unchanged	Unchanged	Unchanged
Bcap31	3284.10505923612	0.338728882758988	0.137964567083398	2.45518751603975	0.0140811115559727	0.0390844043931689	40204	chrX	73715080	73716499	1420	*	6.37	6.25	6.48	0.23	0.478	0.809	95.77	55.99	85.58	93	Promoter (<=1kb)	20	73686178	73716204	30027	2	27061	uc009tmj.2	0	ENSMUSG00000002015	B cell receptor associated protein 31	uc009tmk.1;uc009tml.2;uc009tmj.2;uc057cff.1	11666;11666;27061;27061	0;0;0;0	Unchanged	FGF_up	Unchanged
Bcar1	1636.67547536041	0.164181694839189	0.161483533771972	1.01670858324804	0.309292081343358	0.455618138701358	37029	chr8	111742591	111748958	6368	*	9.86	9.89	9.82	-0.07	0.709	0.921	1069.99	832.36	863.45	950	Promoter (<=1kb)	8	111710474	111743849	33376	2	12927	uc009nmu.3	0	ENSMUSG00000031955	breast cancer anti-estrogen resistance 1	uc009nmu.3	12927	0	Unchanged	Unchanged	Unchanged
Bcar3	34.6884279335031	1.14565883208888	0.361573987845366	3.16853222466556	0.0015321076347399	0.00592613283184832	24631	chr3	122419487	122422462	2976	*	7.3	7.25	7.36	0.11	0.828	0.955	204.42	99.45	154.05	174	Promoter (<=1kb)	3	122419780	122530183	110404	1	29815	uc008req.3	0	ENSMUSG00000028121	breast cancer anti-estrogen resistance 3	uc008req.3	29815	0	Unchanged	FGF_up	Unchanged
Bcas3	98.239311752375	-0.61839496770099	0.255384415590279	-2.42142797269627	0.0154596643928472	0.0422726856150331	6166	chr11	85640295	85643373	3079	*	7.66	7.49	7.81	0.33	0.208	0.559	224.68	134.55	229.18	221	Promoter (<=1kb)	11	85640704	85826058	185355	1	192197	uc007kru.2	0	ENSMUSG00000059439	breast carcinoma amplified sequence 3	uc007krp.2;uc007krq.2;uc007krr.2;uc007krs.2;uc007krt.3;uc007kru.2	192197;192197;192197;192197;192197;192197	0;0;0;0;0;0	Unchanged	FGF_down	Unchanged
Bcat1	2258.34005844755	1.70425592431423	0.167353829254522	10.1835490224863	2.34836957302702e-24	1.88373913669926e-22	32442	chr6	145074320	145076270	1951	*	7.51	7.24	7.74	0.5	0.0322	0.183	167.59	134.55	214.91	213	Promoter (<=1kb)	6	144993835	145076157	82323	2	12035	uc009eqt.2	0	ENSMUSG00000030268	branched chain aminotransferase 1, cytosolic	uc009eqt.2;uc009equ.2	12035;12035	0;0	Unchanged	FGF_up	Unchanged
Bcat2	164.343368042805	-0.0406018874142195	0.187288072332522	-0.216788431364346	0.828373228009876	0.892857129947462	33533	chr7	45569743	45570896	1154	*	6.34	6.12	6.52	0.4	0.197	0.543	76.43	62.68	97	87	Promoter (<=1kb)	7	45570153	45586758	16606	1	12036	uc009gwc.2	0	ENSMUSG00000030826	branched chain aminotransferase 2, mitochondrial	uc009gwc.2;uc009gwd.2;uc029wfk.1;uc029wfl.1;uc012fkm.1;uc009gvz.3;uc029wfi.1;uc029wfj.1	12036;12036;12036;12036;66065;66065;71661;71661	0;0;0;0;14815;13699;0;0	Unchanged	Unchanged	Unchanged
Bcdin3d	75.017080370655	-0.286034865568859	0.255488909461193	-1.11955883397086	0.262901806271244	0.403311819863164	14062	chr15	99473262	99475249	1988	*	8.47	8.36	8.57	0.2	0.307	0.672	352.67	306.7	352.8	407	Promoter (<=1kb)	15	99470084	99474730	4647	2	75284	uc007xpo.2	0	ENSMUSG00000037525	BCDIN3 domain containing	uc007xpo.2	75284	0	Unchanged	Unchanged	Unchanged
Bckdha	255.153237872133	-0.0545441826783407	0.195020191399991	-0.279684797183227	0.779719343123815	0.86097612611011	33030	chr7	25657868	25659042	1175	*	6.9	6.99	6.8	-0.19	0.484	0.812	139.96	114.49	115.06	108	Promoter (<=1kb)	7	25629852	25658761	28910	2	12039	uc009fth.2	0	ENSMUSG00000060376	branched chain ketoacid dehydrogenase E1, alpha polypeptide	uc009fth.2;uc009fti.2;uc009ftj.2;uc033ixs.1	12039;27998;27998;27998	0;0;0;0	Unchanged	Unchanged	Unchanged
Bckdhb	155.08900910343	-0.549429293001414	0.21278302126789	-2.58211059194282	0.00981981117327978	0.0289650501340177	39075	chr9	83925213	83925671	459	*	4.27	4.18	4.35	0.18	0.766	0.939	21.18	15.04	20.92	20	Promoter (<=1kb)	9	83925137	84124240	199104	1	12040	uc009qwr.2	76	ENSMUSG00000032263	branched chain ketoacid dehydrogenase E1, beta polypeptide	uc009qwr.2	12040	0	Unchanged	FGF_down	Unchanged
Bckdk	372.59917055931	-0.622608361762723	0.140825291583236	-4.4211402281722	9.81814288775362e-06	6.82643652090933e-05	35013	chr7	127903804	127905165	1362	*	7.13	6.96	7.28	0.32	0.216	0.569	145.49	102.79	155	156	Promoter (<=1kb)	7	127904073	127909664	5592	1	12041	uc009jxf.1	0	ENSMUSG00000030802	branched chain ketoacid dehydrogenase kinase	uc009jxf.1	12041	0	Unchanged	FGF_down	Unchanged
Bcl10	286.43376559698	1.40251515563027	0.233559613574804	6.00495579763868	1.91384037027683e-09	2.79978214266202e-08	24966	chr3	145924254	145925378	1125	*	7.46	7.55	7.37	-0.18	0.462	0.798	209.03	164.63	174.02	156	Promoter (<=1kb)	3	145924262	145934366	10105	1	12042	uc008rqs.3	0	ENSMUSG00000028191	B cell leukemia/lymphoma 10	uc008rqs.3	12042	0	Unchanged	FGF_up	Unchanged
Bcl2	202.22023909947	-0.6299244827631	0.287414259277079	-2.19169530540176	0.028401514952578	0.069774903743723	1037	chr1	106713334	106715409	2076	*	7.76	7.9	7.6	-0.3	0.199	0.546	266.12	210.6	204.45	184	Promoter (<=1kb)	1	106538176	106714290	176115	2	12043	uc007cgw.3	0	ENSMUSG00000057329	B cell leukemia/lymphoma 2	uc007cgw.3;uc011wqb.3	12043;12043	0;0	Unchanged	Unchanged	Unchanged
Bcl2l11	298.980375862557	0.902196973405554	0.167931472805535	5.3724114862632	7.76905686214767e-08	8.59775626077676e-07	21995	chr2	128125357	128127406	2050	*	7.85	7.97	7.72	-0.25	0.317	0.682	303.87	198.06	213.96	209	Promoter (<=1kb)	2	128126038	128130015	3978	1	12125	uc008mgh.1	0	ENSMUSG00000027381	BCL2-like 11 (apoptosis facilitator)	uc008mgh.1;uc008mgi.3;uc008mgj.1;uc008mgk.1;uc008mgl.1;uc008mgm.1;uc008mgn.3;uc008mgg.3	12125;12125;12125;12125;12125;12125;12125;74121	0;0;0;0;0;0;0;0	Unchanged	FGF_up	Unchanged
Bcl2l13	792.169381281215	-0.215949911055102	0.132549231343778	-1.62920530632891	0.103269564030417	0.196980183417098	32039	chr6	120835459	120837279	1821	*	8.06	8.1	8.02	-0.08	0.693	0.915	285.45	264.08	268.16	251	Promoter (<=1kb)	6	120836230	120867862	31633	1	94044	uc009dns.1	0	ENSMUSG00000009112	BCL2-like 13 (apoptosis facilitator)	uc009dns.1;uc009dnt.1;uc009dnu.1	94044;94044;94044	0;0;0	Unchanged	Unchanged	Unchanged
Bcl2l15	25.994611834708	2.22355232586526	0.552501852857935	4.02451560001738	5.70927096662385e-05	0.000332216195682027	24384	chr3	103829922	103832862	2941	*	7.76	7.41	8.04	0.63	0.00623	0.0585	163.91	176.33	299.55	228	Promoter (<=1kb)	3	103832696	103838648	5953	1	229672	uc008qts.1	0	ENSMUSG00000044165	BCLl2-like 15	uc008qts.1;uc008qtt.1	229672;229672	0;0	Unchanged	FGF_up	Unchanged
Bcl2l2	362.927393789671	0.26552238778838	0.151570404932672	1.75180892276646	0.0798066694183983	0.160373958953505	11683	chr14	54882716	54884034	1319	*	7.34	7.36	7.31	-0.05	0.837	0.959	173.11	156.28	149.3	169	Promoter (<=1kb)	14	54883425	54888234	4810	1	12050	uc007txe.1	0	ENSMUSG00000089682	BCL2-like 2	uc007txe.1;uc007txf.1	12050;12050	0;0	Unchanged	Unchanged	Unchanged
Bcl3	126.464923085631	-1.2146390553627	0.230041643735701	-5.28008336072499	1.29125125634501e-07	1.37794955498531e-06	32934	chr7	19821889	19824279	2391	*	8.28	8.35	8.22	-0.13	0.575	0.864	391.35	259.9	279.58	315	Promoter (<=1kb)	7	19808462	19822755	14294	2	12051	uc009fnk.2	0	ENSMUSG00000053175	B cell leukemia/lymphoma 3	uc009fnk.2	12051	0	Unchanged	FGF_down	Unchanged
Bcl7a	220.153129524203	-1.4001055672388	0.216451413584242	-6.46845194519316	9.90119937168709e-11	1.75589304482288e-09	29339	chr5	123343574	123347146	3573	*	8.86	9.11	8.56	-0.55	0.012	0.0933	648.26	460.47	329.98	425	Promoter (<=1kb)	5	123344448	123360276	15829	1	77045	uc008znn.2	0	ENSMUSG00000029438	B cell CLL/lymphoma 7A	uc008znn.2;uc008zno.2	77045;77045	0;0	Unchanged	FGF_down	Unchanged
Bcl7b	475.271946415884	0.261051486822096	0.156099801702432	1.67233708163019	0.0944578713964469	0.18324305777152	29665	chr5	135166562	135171068	4507	*	9	9.01	8.99	-0.02	0.915	0.979	583.8	446.27	460.25	554	Promoter (<=1kb)	5	135168372	135173440	5069	1	12054	uc008zxv.2	0	ENSMUSG00000029681	B cell CLL/lymphoma 7B	uc008zxv.2;uc012een.1;uc008zxu.1;uc012eem.1	12054;12054;27368;27368	0;0;0;0	Unchanged	Unchanged	Unchanged
Bcl9	506.974289008738	0.800106028170002	0.17182826259116	4.65642855316378	3.21741861591407e-06	2.52326688303182e-05	24282	chr3	97226356	97228558	2203	*	7.64	7.41	7.85	0.44	0.0888	0.348	208.11	132.04	211.11	249	Promoter (<=1kb)	3	97203662	97227364	23703	2	77578	uc008qot.2	0	ENSMUSG00000038256	B cell CLL/lymphoma 9	uc008qot.2	77578	0	Unchanged	FGF_up	Unchanged
Bcl9l	2.41359320501339	-2.11400872634091	1.41090232433309	-1.49833811305128	0.134045426554854	0.24146359279331	38123	chr9	44497192	44501054	3863	*	8.65	8.81	8.46	-0.35	0.0955	0.363	516.58	383.59	324.27	380	Promoter (<=1kb)	9	44499136	44510423	11288	1	80288	uc009pdw.2	0	ENSMUSG00000063382	B cell CLL/lymphoma 9-like	uc009pdu.2;uc009pdv.1;uc009pdw.2	80288;80288;80288	0;0;0	Unchanged	Unchanged	Unchanged
Bclaf1	1648.64113171979	0.21906621277414	0.138231171566341	1.58478156765823	0.113015971717488	0.211652600120247	2568	chr10	20311165	20313640	2476	*	9.01	9.03	8.99	-0.04	0.849	0.962	593.01	452.12	507.8	510	Promoter (<=1kb)	10	20312469	20342501	30033	1	72567	uc007ent.1	0	ENSMUSG00000037608	BCL2-associated transcription factor 1	uc007ent.1;uc007enu.1;uc007env.1	72567;72567;72567	0;0;0	Unchanged	Unchanged	Unchanged
Bcor	688.64961272998	-0.46762520193091	0.194479818323984	-2.40449217795902	0.0161949527961499	0.0439115417013574	39930	chrX	12159588	12160561	974	*	6.37	6.4	6.34	-0.05	0.872	0.968	95.77	72.71	69.42	93	Promoter (<=1kb)	20	12036737	12160355	123619	2	71458	uc009squ.2	0	ENSMUSG00000040363	BCL6 interacting corepressor	uc009squ.2;uc009sqv.2	71458;71458	0;0	Unchanged	FGF_down	Unchanged
Bcorl1	219.324750466118	0.146405047338433	0.16758346106907	0.873624678738982	0.38232268196651	0.528562730013349	40096	chrX	48341230	48341854	625	*	4.89	5.1	4.64	-0.46	0.348	0.71	37.75	30.92	23.77	26	Promoter (<=1kb)	20	48341358	48406728	65371	1	320376	uc009tcc.1	0	ENSMUSG00000036959	BCL6 co-repressor-like 1	uc009tcc.1	320376	0	Unchanged	Unchanged	Unchanged
Bcr	1548.2364944879	1.30561416640658	0.251870136692847	5.18367990564424	2.17550177787394e-07	2.22948240343475e-06	3280	chr10	75173850	75174959	1110	*	6.25	5.99	6.47	0.48	0.154	0.478	77.35	50.14	81.78	96	Promoter (<=1kb)	10	75173971	75184923	10953	1	110279	uc007fqc.2	0	ENSMUSG00000009681	breakpoint cluster region	uc007fqb.2;uc007fqc.2	110279;110279	0;0	Unchanged	FGF_up	Unchanged
Bcs1l	96.0554761926766	-1.19813961245492	0.254330011808121	-4.71096432519671	2.4654739575726e-06	1.9803323078567e-05	629	chr1	74586585	74589017	2433	*	7.93	7.76	8.08	0.32	0.165	0.496	254.15	179.68	261.51	280	Promoter (<=1kb)	1	74588289	74592443	4155	1	66821	uc007bmq.2	0	ENSMUSG00000026172	BCS1-like (yeast)	uc007bms.3;uc007bmt.3;uc007bmq.2;uc007bmr.2;uc007bml.2;uc007bmm.2;uc007bmn.2;uc007bmo.1;uc007bmp.1	57751;57751;66821;66821;77264;77264;77264;77264;77264	0;0;0;0;-888;0;0;0;0	Unchanged	FGF_down	Unchanged
Bdh2	31.8674872220311	0.1608283015926	0.363653340326577	0.442257182205912	0.658303111427716	0.770922867703709	24810	chr3	135281249	135281542	294	*	3.32	3.28	3.35	0.06	0.934	0.984	11.97	7.52	12.36	8	Promoter (<=1kb)	3	135281221	135304426	23206	1	69772	uc008rla.3	28	ENSMUSG00000028167	3-hydroxybutyrate dehydrogenase, type 2	uc008rla.3;uc008rlb.3	69772;69772	0;0	Unchanged	Unchanged	Unchanged
Bdnf	264.509087081275	-0.479532628767954	0.240711853047592	-1.99214381301424	0.0463552809763497	0.103403941438845	21578	chr2	109677030	109679588	2559	*	8.27	8.33	8.21	-0.11	0.582	0.867	338.86	303.36	319.52	274	Promoter (<=1kb)	2	109677032	109727043	50012	1	12064	uc008lmh.1	0	ENSMUSG00000048482	brain derived neurotrophic factor	uc008lmd.1;uc008lme.1;uc008lmf.1;uc008lmg.1;uc008lmh.1	12064;12064;12064;12064;12064	0;0;0;0;0	Unchanged	Unchanged	Unchanged
Bdp1	624.317742602781	0.674857679205916	0.161537621150504	4.17771212922069	2.9445600002981e-05	0.000183203441559411	10638	chr13	100102702	100104095	1394	*	6.95	6.91	6.99	0.08	0.762	0.938	129.84	110.31	124.57	129	Promoter (<=1kb)	13	100017994	100104070	86077	2	544971	uc007rqc.1	0	ENSMUSG00000049658	B double prime 1, subunit of RNA polymerase III transcription initiation factor IIIB	uc007rqe.2;uc007rqf.2;uc007rqc.1	20365;20365;544971	0;0;0	Unchanged	FGF_up	Unchanged
Becn1	836.507377207504	0.392244842317605	0.122497788295322	3.2020565250694	0.00136450220338136	0.00537348610702274	6748	chr11	101301448	101302495	1048	*	6.38	6.47	6.29	-0.18	0.577	0.865	98.53	78.56	80.83	76	Promoter (<=1kb)	11	101288267	101302267	14001	2	56208	uc007loj.1	0	ENSMUSG00000035086	beclin 1, autophagy related	uc007loj.1;uc007lok.1;uc007lol.1	56208;56208;56208	0;0;0	Unchanged	FGF_up	Unchanged
Begain	53.5366292437164	0.261731131993026	0.311490387771536	0.840254281570301	0.400765829218961	0.547694538667502	8988	chr12	109067094	109068735	1642	*	5.94	6.01	5.87	-0.13	0.731	0.928	80.11	48.47	52.3	65	Promoter (<=1kb)	12	109032182	109068217	36036	2	380785	uc007pal.1	0	ENSMUSG00000040867	brain-enriched guanylate kinase-associated	uc007pal.1	380785	0	Unchanged	Unchanged	Unchanged
Bend7	54.0715738439784	0.421990050891042	0.304649362995076	1.38516636549758	0.16600160271929	0.284655832955661	20107	chr2	4717280	4718652	1373	*	6.23	6.09	6.35	0.26	0.449	0.79	83.79	52.65	92.24	71	Promoter (<=1kb)	2	4717831	4788933	71103	1	209645	uc008iey.2	0	ENSMUSG00000048186	BEN domain containing 7	uc008iey.2;uc008iez.2;uc008ifa.2	209645;209645;209645	0;0;0	Unchanged	Unchanged	Unchanged
Bet1	72.2958572176267	-0.491352061431422	0.266266973322238	-1.8453361124768	0.0649886603901001	0.136079970038976	30416	chr6	4086241	4086979	739	*	6.6	6.72	6.47	-0.25	0.428	0.775	124.31	86.08	101.75	75	Promoter (<=1kb)	6	4076904	4086927	10024	2	12068	uc009avk.1	0	ENSMUSG00000032757	Bet1 golgi vesicular membrane trafficking protein	uc009avk.1	12068	0	Unchanged	Unchanged	Unchanged
Bfar	429.628052783371	0.260204127306638	0.155208090641056	1.67648558932667	0.093643116572971	0.181978769582993	14485	chr16	13671022	13673072	2051	*	8	7.79	8.18	0.39	0.071	0.303	238.49	204.75	273.87	305	Promoter (<=1kb)	16	13671858	13678385	6528	1	67118	uc007yge.3	0	ENSMUSG00000022684	bifunctional apoptosis regulator	uc007yge.3;uc007ygf.2;uc007ygg.2;uc007ygc.1;uc007ygd.1	67118;67118;67118;74108;74108	0;0;0;0;0	Unchanged	Unchanged	Unchanged
Bgn	274.907017681544	-0.155353094083346	0.2716942846184	-0.571793750838529	0.567461711443941	0.696406445751923	40196	chrX	73476854	73477284	431	*	4.48	4.27	4.66	0.39	0.483	0.812	20.26	18.39	25.68	25	Distal Intergenic	20	73483601	73492382	8782	1	12111	uc009tlw.3	-6317	ENSMUSG00000031375	biglycan	NA	NA	NA	Unchanged	Unchanged	Unchanged
Bhlha15	48.7114652596184	-0.0184959092972112	0.314984732878131	-0.0587200183583734	0.953175114504156	0.973455436089351	30149	chr5	144190312	144190918	607	*	4.22	3.39	4.75	1.37	0.0325	0.184	9.21	11.7	21.87	32	Promoter (<=1kb)	5	144190286	144194441	4156	1	17341	uc009alh.1	26	ENSMUSG00000052271	basic helix-loop-helix family, member a15	uc009alh.1;uc009alg.1;uc009ali.3;uc009alj.3;uc009alk.3	17341;231876;70381;70381;70381	0;0;5343;0;0	Unchanged	Unchanged	Unchanged
Bhlhe40	606.143291195207	1.73841122200253	0.157616476098308	11.0293750059369	2.75774836699587e-28	2.8414317657185e-26	31778	chr6	108662890	108663944	1055	*	5.32	4.36	5.89	1.54	0.000539	0.00941	18.42	22.56	58.01	61	Promoter (2-3kb)	6	108660629	108666925	6297	1	20893	uc009ddn.1	2261	ENSMUSG00000030103	basic helix-loop-helix family, member e40	uc009ddn.1;uc009ddk.2	20893;75394	0;-1956	FGF_up	FGF_up	FGF_up
Bhlhe41	742.10956451117	0.629260087092917	0.170549011412175	3.68961439226494	0.000224594222155627	0.00111476334850667	32476	chr6	145865047	145867376	2330	*	10.97	10.95	10.99	0.03	0.832	0.957	2097.63	1866.97	2011.24	2046	Promoter (<=1kb)	6	145858243	145865420	7178	2	79362	uc009ert.2	0	ENSMUSG00000030256	basic helix-loop-helix family, member e41	uc009ert.2;uc033ivw.1	79362;79362	0;0	Unchanged	FGF_up	Unchanged
Bicd2	831.163634082516	-0.052375038572178	0.135438643699952	-0.386706756220983	0.698973313830247	0.80182348629321	9937	chr13	49340539	49342632	2094	*	7.92	7.77	8.05	0.28	0.181	0.52	226.52	209.76	262.46	268	Promoter (<=1kb)	13	49341549	49387026	45478	1	76895	uc007qjg.2	0	ENSMUSG00000037933	BICD cargo adaptor 2	uc007qjg.2;uc007qjh.2;uc007qji.2	76895;76895;76895	0;0;0	Unchanged	Unchanged	Unchanged
Bik	6.08302265464857	-0.749534236722	0.807289879592821	-0.92845736787887	0.353170372278634	0.49888810890843	13748	chr15	83522261	83522665	405	*	4.07	3.99	4.14	0.15	0.817	0.952	18.42	13.37	14.26	21	Distal Intergenic	15	83526862	83544635	17774	1	12124	uc007xbd.1	-4197	ENSMUSG00000016758	BCL2-interacting killer	uc007xbd.1;uc007xbe.1	12124;12124	0;0	Unchanged	Unchanged	Unchanged
Bin1	1492.78936065763	0.805134902629725	0.201175620673658	4.00214946489861	6.27696235772715e-05	0.000360683913940168	17676	chr18	32385642	32386085	444	*	3.79	3.64	3.92	0.27	0.702	0.918	17.5	7.52	15.22	15	Intron (uc008ejh.1/30948, intron 1 of 18)	18	32377217	32435740	58524	1	30948	uc008ejh.1	8425	ENSMUSG00000024381	bridging integrator 1	uc008ejh.1;uc008eji.1;uc008ejj.1	30948;30948;30948	0;0;0	Unchanged	FGF_up	Unchanged
Bin3	163.641006597497	0.652599617737452	0.198473657357332	3.28809186280328	0.00100868920416287	0.00413296310186994	11938	chr14	70099837	70100944	1108	*	5.81	5.05	6.3	1.24	0.000962	0.0146	31.31	35.1	72.27	85	Promoter (<=1kb)	14	70100145	70138206	38062	1	57784	uc007une.1	0	ENSMUSG00000022089	bridging integrator 3	uc007une.1	57784	0	FGF_up	FGF_up	FGF_up
Birc2	815.895630449087	-1.21768809058744	0.171290536906505	-7.10890462823458	1.16967535165336e-12	2.75738852129408e-11	37596	chr9	7834619	7839867	5249	*	9.95	10.08	9.81	-0.27	0.123	0.423	1180.49	981.96	916.7	880	Promoter (<=1kb)	9	7818226	7836806	18581	2	11797	uc009ocz.3	0	ENSMUSG00000057367	baculoviral IAP repeat-containing 2	uc009ocz.3;uc057ccx.1	11797;11797	0;0	Unchanged	FGF_down	Unchanged
Birc3	182.025245825402	-0.288512914936631	0.183979519252467	-1.5681795240519	0.116839241596228	0.217246828804933	37598	chr9	7872208	7874042	1835	*	8.04	8.04	8.04	0	0.983	0.997	296.5	228.15	226.32	300	Promoter (<=1kb)	9	7848699	7873170	24472	2	11796	uc009odb.3	0	ENSMUSG00000032000	baculoviral IAP repeat-containing 3	uc009odb.3;uc009odc.1;uc009odd.2	11796;11796;11796	0;0;0	Unchanged	Unchanged	Unchanged
Birc5	216.492548010589	-1.1817791406746	0.220707508512302	-5.35450356283973	8.57916305236348e-08	9.42446294134635e-07	7326	chr11	117846463	117849167	2705	*	7.82	7.96	7.66	-0.31	0.205	0.555	296.5	203.08	187.33	216	Promoter (<=1kb)	11	117849237	117855743	6507	1	11799	uc007mod.1	-70	ENSMUSG00000017716	baculoviral IAP repeat-containing 5	uc007mod.1;uc007moe.1	11799;11799	0;0	Unchanged	FGF_down	Unchanged
Birc6	2958.83695897842	0.175733624813032	0.142481940396111	1.23337473033059	0.217435988364835	0.349800539170634	17100	chr17	74528337	74529794	1458	*	7.8	7.85	7.76	-0.09	0.719	0.925	279.93	181.35	196.84	236	Promoter (<=1kb)	17	74528295	74703356	175062	1	12211	uc033hfd.1	42	ENSMUSG00000024073	baculoviral IAP repeat-containing 6	uc033hfd.1;uc057kyr.1	12211;12211	0;0	Unchanged	Unchanged	Unchanged
Bivm	3.97777327935068	-0.652938883605105	1.0351902926171	-0.630742857870495	0.52820867137529	0.662519681002987	261	chr1	44117575	44120424	2850	*	8.36	8.32	8.39	0.07	0.756	0.936	366.49	274.11	324.27	346	Promoter (<=1kb)	1	44119162	44144771	25610	1	246229	uc007awd.2	0	ENSMUSG00000041684	basic, immunoglobulin-like variable motif containing	uc007awd.2;uc007awe.2;uc007awf.2;uc007awb.1;uc011wkc.1;uc007awc.1	246229;246229;246229;72050;72050;72050	0;0;0;0;0;0	Unchanged	Unchanged	Unchanged
Blm	130.931558621401	-0.740156209507956	0.214611402904169	-3.44882051695296	0.000563040813507283	0.00248503094646937	33982	chr7	80534187	80535117	931	*	6.9	6.87	6.94	0.07	0.78	0.943	130.76	102.79	119.82	126	Promoter (<=1kb)	7	80454993	80534998	80006	2	12144	uc009iaw.2	0	ENSMUSG00000030528	Bloom syndrome, RecQ like helicase	uc009iaw.2;uc009iax.2;uc009iay.2	12144;12144;12144	0;0;0	Unchanged	FGF_down	Unchanged
Blmh	892.137717165084	0.543105959537733	0.165094252742118	3.28967211466821	0.00100304190829931	0.00411493975015506	5915	chr11	76945089	76946590	1502	*	7.33	7.35	7.32	-0.03	0.913	0.979	185.09	140.4	154.05	165	Promoter (<=1kb)	11	76945656	76987389	41734	1	104184	uc007kge.2	0	ENSMUSG00000020840	bleomycin hydrolase	uc007kge.2	104184	0	Unchanged	FGF_up	Unchanged
Bloc1s1	912.160325138353	0.197276304490289	0.179121731199537	1.10135327058964	0.270742934824572	0.412534364740347	4427	chr10	128915525	128924966	9442	*	11.71	11.25	12.05	0.81	2.23e-07	1.74e-05	2545.15	2319.09	4263.06	4240	Promoter (<=1kb)	10	128919914	128923524	3611	2	14533	uc007hoz.1	0	ENSMUSG00000090247	biogenesis of lysosomal organelles complex-1, subunit 1	uc007hou.2;uc033fto.2;uc007hov.2;uc007hoz.1;uc029rjw.1;uc007how.2;uc007hox.2;uc007hoy.1	12512;12512;12512;14533;14533;19682;19682;19682	0;0;0;0;0;0;0;0	Unchanged	Unchanged	Unchanged
Bloc1s2	182.426112852255	0.519151837160708	0.186791086921616	2.77931803768861	0.00544731629766744	0.0175678155395902	19628	chr19	44145610	44146754	1145	*	6.67	6.4	6.9	0.5	0.0772	0.32	88.4	81.06	116.01	123	Promoter (<=1kb)	19	44139246	44146446	7201	2	73689	uc008hpl.3	0	ENSMUSG00000057506	biogenesis of lysosomal organelles complex-1, subunit 2	uc008hpm.2;uc008hpl.3;uc012bmf.2	329064;73689;73689	45688;0;0	Unchanged	FGF_up	Unchanged
Bloc1s3	51.6456415413416	-0.277756950294441	0.299819994084968	-0.926412366667333	0.354231719737438	0.499678686923386	32911	chr7	19507622	19509927	2306	*	7.86	7.57	8.11	0.54	0.0113	0.0895	197.98	181.35	277.67	274	Promoter (<=1kb)	7	19505804	19508331	2528	2	232946	uc009fma.1	0	ENSMUSG00000057667	biogenesis of lysosomal organelles complex-1, subunit 3	uc009fma.1;uc009fmb.1;uc009fmc.1;uc009fmd.1	232946;67091;67091;67091	0;0;0;0	Unchanged	Unchanged	Unchanged
Bloc1s4	181.105783845326	0.729350709774966	0.177395934379546	4.11142855289168	3.93218560081457e-05	0.000238444862003733	28198	chr5	36747710	36749128	1419	*	6.54	6.36	6.7	0.34	0.244	0.602	87.48	76.89	111.26	97	Promoter (<=1kb)	5	36747374	36748679	1306	2	117197	uc008xez.1	0	ENSMUSG00000060708	biogenesis of lysosomal organelles complex-1, subunit 4, cappuccino	uc008xez.1	117197	0	Unchanged	FGF_up	Unchanged
Bloc1s5	44.5515221940077	-0.455975393865127	0.306901956682989	-1.48573635304685	0.13734887099993	0.246559583387078	9730	chr13	38634413	38635461	1049	*	6.06	5.83	6.27	0.44	0.226	0.581	52.49	61.01	58.96	95	Promoter (<=1kb)	13	38602706	38635109	32404	2	17828	uc007qdu.1	0	ENSMUSG00000038982	biogenesis of lysosomal organelles complex-1, subunit 5, muted	uc007qdu.1;uc007qdv.1	17828;17828	0;0	Unchanged	Unchanged	Unchanged
Bloc1s6	233.549061185976	-0.123990866697166	0.167453798889238	-0.740448216281911	0.45902807140341	0.602228705753409	21876	chr2	122737609	122739880	2272	*	8.32	8.31	8.33	0.02	0.933	0.984	372.93	261.58	328.07	314	Promoter (<=1kb)	2	122738505	122749487	10983	1	18457	uc008mbf.1	0	ENSMUSG00000005804	biogenesis of lysosomal organelles complex-1, subunit 6, pallidin	uc008mbf.1;uc008mbg.1	18457;18457	0;0	Unchanged	Unchanged	Unchanged
Blvra	91.3636987630891	0.126080048489216	0.261996151475082	0.481228627899166	0.630354016443517	0.748227762537791	21968	chr2	127069811	127071442	1632	*	6.85	7.06	6.6	-0.46	0.098	0.368	151.94	115.33	101.75	92	Promoter (<=1kb)	2	127070657	127090766	20110	1	109778	uc008mep.1	0	ENSMUSG00000001999	biliverdin reductase A	uc008men.1;uc008mep.1;uc008meq.1	108011;109778;109778	0;0;0	Unchanged	Unchanged	Unchanged
Blvrb	165.213048053828	0.157060107427773	0.204249704795276	0.768961245673266	0.441916317232438	0.587517666692113	33073	chr7	27447975	27449356	1382	*	7.19	7.06	7.3	0.24	0.397	0.751	166.67	101.12	143.59	172	Promoter (<=1kb)	7	27447978	27465981	18004	1	233016	uc009fwd.1	0	ENSMUSG00000040466	biliverdin reductase B (flavin reductase (NADPH))	uc009fwd.1;uc057agp.1;uc009fwc.1	233016;233016;80297	0;-3062;0	Unchanged	Unchanged	Unchanged
Bmi1	592.988264159741	0.150206493589261	0.125479168641628	1.1970631875818	0.231281926992714	0.366081524489063	20220	chr2	18675893	18678378	2486	*	8.14	8.16	8.12	-0.03	0.885	0.971	340.7	229.82	273.87	283	Promoter (<=1kb)	2	18677018	18686629	9612	1	12151	uc008ily.1	0	ENSMUSG00000026739	Bmi1 polycomb ring finger oncogene	uc008ily.1;uc008ilz.1;uc008ilx.1	12151;12151;12238	0;-1996;0	Unchanged	Unchanged	Unchanged
Bmp1	2014.41910224443	0.392715801117334	0.158268063111091	2.48133321023635	0.0130891951148278	0.0367493681025188	11960	chr14	70519598	70520547	950	*	5.61	5.14	5.97	0.83	0.0387	0.207	38.67	31.76	53.25	72	Promoter (<=1kb)	14	70474555	70520260	45706	2	12153	uc007uoc.2	0	ENSMUSG00000022098	bone morphogenetic protein 1	uc007uoc.2;uc007uod.2;uc007uoe.3	12153;12153;20389	0;0;3534	Unchanged	FGF_up	Unchanged
Bmp15	209.486892966191	1.1918037767579	0.220379613455856	5.40795837722363	6.37472338695608e-08	7.21502783341848e-07	39856	chrX	6319945	6320760	816	*	5.07	5.29	4.8	-0.5	0.329	0.694	53.41	25.07	27.58	28	Promoter (<=1kb)	20	6314106	6320723	6618	2	12155	uc009skx.2	0	ENSMUSG00000023279	bone morphogenetic protein 15	uc009skx.2	12155	0	Unchanged	FGF_up	Unchanged
Bmp2	298.493769403236	-0.396067104478327	0.30311051508812	-1.30667556802898	0.19132291976389	0.317067600806713	22205	chr2	133552309	133553730	1422	*	5.03	5.59	4.09	-1.5	0.00633	0.0592	69.06	27.58	16.17	18	Promoter (<=1kb)	2	133552159	133562896	10738	1	12156	uc008mnr.2	150	ENSMUSG00000027358	bone morphogenetic protein 2	uc008mnr.2	12156	0	Unchanged	Unchanged	Unchanged
Bmp2k	428.007604844186	-0.949527055455128	0.150444750602146	-6.31146684516878	2.76403021300532e-10	4.6139230594748e-09	28681	chr5	96995202	96999063	3862	*	9.45	9.47	9.44	-0.03	0.861	0.965	767.04	648.51	678.97	706	Promoter (<=1kb)	5	96997689	97069649	71961	1	140780	uc008yfo.1	0	ENSMUSG00000034663	BMP2 inducible kinase	uc008yfo.1;uc008yfp.1	140780;140780	0;0	Unchanged	FGF_down	Unchanged
Bmp5	1674.43014870037	-0.708790053185752	0.184881603162592	-3.8337511199663	0.000126203834538759	0.000672786900270853	38961	chr9	75771468	75782816	11349	*	10.34	10.12	10.54	0.42	0.0107	0.086	1171.29	1049.65	1563.34	1410	Promoter (<=1kb)	9	75775365	75900316	124952	1	12160	uc009qsu.2	0	ENSMUSG00000032179	bone morphogenetic protein 5	uc009qsu.2	12160	0	Unchanged	FGF_down	Unchanged
Bmpr1a	1045.11732660453	0.0520185670234606	0.134844830704764	0.385766119113254	0.699669889717873	0.802301937045011	11443	chr14	34500861	34504828	3968	*	9.44	9.37	9.51	0.13	0.474	0.806	752.31	573.29	726.52	729	Promoter (<=1kb)	14	34411068	34502546	91479	2	12166	uc007taw.1	0	ENSMUSG00000021796	bone morphogenetic protein receptor, type 1A	uc007taw.1	12166	0	Unchanged	Unchanged	Unchanged
Bmpr2	2305.52085437563	0.307526766745371	0.149183270704844	2.06140249702532	0.0392646568376806	0.0905617866700035	409	chr1	59762113	59766936	4824	*	9.57	9.55	9.59	0.04	0.808	0.95	817.69	681.94	762.65	782	Promoter (<=1kb)	1	59764279	59878081	113803	1	12168	uc007bdz.2	0	ENSMUSG00000067336	bone morphogenetic protein receptor, type II (serine/threonine kinase)	uc007bdz.2	12168	0	Unchanged	Unchanged	Unchanged
Bms1	1423.35139178211	0.52006058298759	0.109740873553164	4.73898708976146	2.14789187121525e-06	1.74399481282369e-05	31972	chr6	118418860	118419883	1024	*	6.51	6.52	6.51	-0.01	0.987	0.997	109.58	73.54	96.04	86	Promoter (<=1kb)	6	118383381	118419417	36037	2	213895	uc009dlo.1	0	ENSMUSG00000030138	BMS1, ribosome biogenesis factor	uc009dlo.1;uc012erc.1	213895;213895	0;0	Unchanged	FGF_up	Unchanged
Bnc2	64.2472409361529	-0.814934574985251	0.309219065192814	-2.63546031509117	0.0084023250364131	0.0253469431689069	25844	chr4	84543442	84547281	3840	*	7.77	8.05	7.42	-0.63	0.0162	0.115	329.65	199.73	176.87	166	Promoter (<=1kb)	4	84272542	84546405	273864	2	242509	uc008tlg.2	0	ENSMUSG00000028487	basonuclin 2	uc008tlg.2;uc008tlh.2;uc008tli.2;uc008tlj.1	242509;242509;242509;242509	0;0;0;0	Unchanged	FGF_down	Unchanged
Bnip1	123.654303813729	-0.0197401364452996	0.20034008570311	-0.0985331336762688	0.921508963092625	0.953499707980526	16100	chr17	26780419	26781814	1396	*	7.28	7.16	7.4	0.24	0.316	0.681	157.46	127.86	173.07	165	Promoter (<=1kb)	17	26781079	26785933	4855	1	224630	uc008bem.2	0	ENSMUSG00000024191	BCL2/adenovirus E1B interacting protein 1	uc008bem.2;uc008ben.2;uc008bel.3	224630;224630;77128	0;0;0	Unchanged	Unchanged	Unchanged
Bnip2	931.419870142981	0.267548782555076	0.133560873450134	2.00319731103711	0.0451561141837811	0.101505713132321	38800	chr9	69987900	69990391	2492	*	7.81	7.8	7.82	0.01	0.947	0.988	252.31	194.72	228.23	223	Promoter (<=1kb)	9	69989466	70004007	14542	1	12175	uc009qnk.2	0	ENSMUSG00000011958	BCL2/adenovirus E1B interacting protein 2	uc009qnk.2;uc009qnm.2;uc009qno.3	12175;12175;12175	0;0;0	Unchanged	Unchanged	Unchanged
Bnip3	79.3021012152701	0.151473198858892	0.331280960913325	0.457234845133534	0.647502255261939	0.762232537662828	35188	chr7	138908777	138910452	1676	*	6.63	6.72	6.52	-0.2	0.479	0.809	108.66	102.79	83.68	100	Promoter (<=1kb)	7	138890836	138909506	18671	2	12176	uc009kfg.1	0	ENSMUSG00000078566	BCL2/adenovirus E1B interacting protein 3	uc009kfg.1	12176	0	Unchanged	Unchanged	Unchanged
Bnip3l	118.175816059414	-0.297996352151669	0.236592441740613	-1.25953453947771	0.207837322796182	0.337831046111787	11908	chr14	67007809	67008847	1039	*	6.28	6.32	6.23	-0.1	0.754	0.935	79.19	81.06	65.61	84	Promoter (<=1kb)	14	66985240	67008877	23638	2	12177	uc007uks.2	30	ENSMUSG00000022051	BCL2/adenovirus E1B interacting protein 3-like	uc007uks.2;uc007ukt.2	12177;12177	0;0	Unchanged	Unchanged	Unchanged
Bod1	300.081345827157	0.0953044059047012	0.172333260319897	0.553023866244916	0.580247067772877	0.706799118836264	4925	chr11	31671368	31672429	1062	*	6.53	6.35	6.68	0.33	0.261	0.623	92.08	71.04	103.65	102	Promoter (<=1kb)	11	31665150	31671862	6713	2	69556	uc007iim.1	0	ENSMUSG00000044502	biorientation of chromosomes in cell division 1	uc007iim.1	69556	0	Unchanged	Unchanged	Unchanged
Bod1l	849.569247493759	-0.611189363953408	0.129188392530061	-4.73099287005362	2.23424369553506e-06	1.80829406889884e-05	28243	chr5	41842798	41844633	1836	*	7.01	7.09	6.93	-0.16	0.625	0.886	179.56	92.76	109.36	135	Promoter (<=1kb)	5	41787538	41844315	56778	2	665775	uc008xhd.5	0	ENSMUSG00000061755	biorientation of chromosomes in cell division 1-like	uc008xhd.5;uc008xhe.4;uc008xhg.1	665775;665775;665775	0;0;0	Unchanged	FGF_down	Unchanged
Bola1	50.4629518465575	-0.819954231767456	0.299255436894791	-2.73998106860035	0.00614427233637222	0.0194121974529	24239	chr3	96196640	96198036	1397	*	7.26	7.32	7.2	-0.12	0.659	0.903	186.93	132.88	135.98	159	Promoter (<=1kb)	3	96196588	96197737	1150	2	69168	uc008qmg.2	0	ENSMUSG00000015943	bolA-like 1 (E. coli)	uc008qmf.2;uc008qmg.2;uc033hxe.1;uc033hxf.1	64051;69168;69168;69168	0;0;0;0	Unchanged	FGF_down	Unchanged
Bola2	217.17517301362	0.169394432785309	0.173920307917675	0.973977304970568	0.330067807908894	0.476429217276784	34935	chr7	126695920	126696716	797	*	6.04	5.8	6.24	0.44	0.209	0.56	66.3	45.13	75.12	76	Promoter (<=1kb)	7	126696000	126696693	694	1	66162	uc009jsj.1	0	ENSMUSG00000047721	bolA-like 2 (E. coli)	uc009jsk.2;uc009jsl.2;uc009jsj.1;uc009jsh.2;uc009jsi.2	12721;12721;66162;75764;75764	7504;8100;0;0;0	Unchanged	Unchanged	Unchanged
Bola3	148.73305153219	-0.248237819774091	0.222965115082658	-1.11334824589965	0.265558893188945	0.406553079466411	31375	chr6	83348861	83350420	1560	*	7.16	7.23	7.08	-0.16	0.555	0.854	174.96	126.19	121.72	148	Promoter (<=1kb)	6	83349484	83358392	8909	1	78653	uc009cnh.1	0	ENSMUSG00000045160	bolA-like 3 (E. coli)	uc009cnh.1	78653	0	Unchanged	Unchanged	Unchanged
Bop1	1155.04439955309	0.122507761680255	0.120809783909695	1.01405496902328	0.310556523636508	0.456893886163715	13324	chr15	76476303	76478647	2345	*	7.64	7.62	7.66	0.04	0.874	0.968	226.52	167.14	202.55	201	Promoter (<=1kb)	15	76452996	76477269	24274	2	12181	uc007wkf.1	0	ENSMUSG00000022557	block of proliferation 1	uc007wkf.1;uc011zuv.1;uc007wkh.1;uc007wki.1;uc007wkj.1;uc007wkk.4;uc056yze.1;uc056yzf.1;uc056yzg.1	12181;15499;15499;15499;15499;15499;15499;15499;15499	0;0;0;0;0;0;0;0;0	Unchanged	Unchanged	Unchanged
Bora	137.461156012019	-0.319213709418026	0.20185475050322	-1.58140300697523	0.113785920374165	0.212794448491944	12124	chr14	99046440	99047127	688	*	5.77	5.66	5.88	0.22	0.542	0.847	51.57	49.31	61.81	56	Promoter (<=1kb)	14	99046377	99074107	27731	1	77744	uc007uuv.1	63	ENSMUSG00000022070	bora, aurora kinase A activator	uc007uuu.2;uc007uuv.1;uc011zpe.1	76789;77744;77744	0;0;0	Unchanged	Unchanged	Unchanged
Borcs5	47.3506404784469	-0.970744934153627	0.305895750759887	-3.17345020890994	0.00150638737125851	0.00584077710367038	32292	chr6	134641027	134641961	935	*	6.5	6.64	6.35	-0.29	0.39	0.746	123.39	76.05	63.71	99	Promoter (1-2kb)	6	134639512	134711184	71673	1	67774	uc012euk.1	1515	ENSMUSG00000042992	BLOC-1 related complex subunit 5	uc012euk.1;uc012eul.1	67774;67774	0;0	Unchanged	FGF_down	Unchanged
Borcs6	118.42353036092	0.678918517596846	0.215933977991465	3.14410230345352	0.00166597186847401	0.00637582317387173	5563	chr11	69058449	69061196	2748	*	8.17	8.16	8.18	0.01	0.941	0.986	325.05	247.37	284.33	294	Promoter (<=1kb)	11	69059775	69061576	1802	1	71923	uc007jpb.1	0	ENSMUSG00000045176	BLOC-1 related complex subunit 6	uc007jpb.1	71923	0	Unchanged	FGF_up	Unchanged
Borcs7	119.314522854008	-0.0428269639483474	0.200761079780655	-0.213323040477461	0.8310750034348	0.894462714187548	19751	chr19	46689516	46690795	1280	*	6.95	6.62	7.22	0.6	0.0431	0.221	125.23	71.04	142.64	155	Promoter (<=1kb)	19	46689906	46703382	13477	1	66439	uc008hub.1	0	ENSMUSG00000062376	BLOC-1 related complex subunit 7	uc008hub.1	66439	0	Unchanged	Unchanged	Unchanged
Bpgm	711.736547072462	-0.873030625112843	0.251753612622568	-3.46779780444184	0.000524741953824914	0.00234106600676199	30793	chr6	34476331	34477610	1280	*	6.81	6.61	6.99	0.38	0.238	0.594	129.84	65.19	114.11	140	Promoter (<=1kb)	6	34476356	34489083	12728	1	12183	uc009bhf.1	0	ENSMUSG00000038871	2,3-bisphosphoglycerate mutase	uc009bhf.1;uc009bhg.1	12183;12183	0;0	Unchanged	FGF_down	Unchanged
Bphl	87.9296213879687	-0.222237846128742	0.238225908589397	-0.932886970374779	0.350878330458724	0.496413092523991	9614	chr13	34036960	34038188	1229	*	6.63	6.75	6.5	-0.25	0.388	0.745	116.02	98.61	85.58	95	Promoter (<=1kb)	13	34037641	34061886	24246	1	68021	uc007qaz.1	0	ENSMUSG00000038286	biphenyl hydrolase-like (serine hydrolase, breast epithelial mucin-associated antigen)	uc007qax.1;uc007qay.1;uc007qaz.1;uc007qba.1	19766;19766;68021;68021	0;34086;0;0	Unchanged	Unchanged	Unchanged
Bpifa2	41.2539641952514	-0.544701700581028	0.459098425350199	-1.18645952698603	0.235440875712472	0.370896183803277	22522	chr2	154007825	154008371	547	*	4.51	5.07	3.6	-1.47	0.0198	0.132	46.96	20.06	14.26	10	Promoter (<=1kb)	2	154008276	154016073	7798	1	19194	uc008nis.1	0	ENSMUSG00000042459	BPI fold containing family A, member 2	uc008nis.1	19194	0	Unchanged	Unchanged	Unchanged
Bptf	1567.39388367262	0.242665192442851	0.138747280737191	1.74897260078557	0.0802957556635451	0.160968613165161	6988	chr11	107130426	107133065	2640	*	7.96	7.97	7.94	-0.03	0.925	0.982	309.4	191.38	230.13	262	Promoter (<=1kb)	11	107033081	107131922	98842	2	207165	uc007mac.1	0	ENSMUSG00000040481	bromodomain PHD finger transcription factor	uc007mac.1;uc007mae.2;uc007maf.1;uc007mag.1	207165;207165;207165;207165	0;0;0;0	Unchanged	Unchanged	Unchanged
Braf	732.63547138109	0.542918965255152	0.146318910956785	3.71051808481203	0.000206835519260381	0.00103782457019315	30960	chr6	39724535	39725943	1409	*	7.71	7.61	7.81	0.21	0.405	0.757	234.81	154.61	209.21	240	Promoter (<=1kb)	6	39603237	39725463	122227	2	109880	uc009bme.2	0	ENSMUSG00000002413	Braf transforming gene	uc009bme.2	109880	0	Unchanged	FGF_up	Unchanged
Brap	748.341453537621	0.992469506886201	0.129064472250641	7.68971886359896	1.47458684487052e-14	4.50748387976789e-13	29243	chr5	121668488	121668978	491	*	4.2	4.21	4.2	-0.01	0.996	0.999	20.26	16.71	23.77	13	Intron (uc008zkc.2/72399, intron 4 of 11)	5	121660563	121687249	26687	1	72399	uc008zkc.2	7925	ENSMUSG00000029458	BRCA1 associated protein	uc029vod.2;uc008zkc.2;uc008zkd.2;uc033ils.1	72399;72399;72399;72399	0;0;0;0	Unchanged	FGF_up	Unchanged
Brat1	553.518818737613	0.0357953263381013	0.143098625219143	0.250144446064971	0.802475645275598	0.877102116464123	30019	chr5	140705008	140706309	1302	*	7.47	6.83	7.91	1.08	5.18e-06	0.000229	122.47	105.3	227.27	255	Promoter (<=1kb)	5	140705011	140715935	10925	1	231841	uc009aia.2	0	ENSMUSG00000000148	BRCA1-associated ATM activator 1	uc009aia.2;uc009aib.2;uc009aic.3;uc009aid.3;uc009aie.3;uc009ahx.1;uc009ahy.1;uc009ahz.1	231841;231841;231841;231841;231841;74239;74239;74239	0;0;0;0;0;-2630;-2630;-2630	FGF_up	Unchanged	Unchanged
Brca1	229.172222871371	-1.30356784249086	0.197271837042778	-6.60797740839299	3.89606123671299e-11	7.43861404172423e-10	6763	chr11	101550792	101551860	1069	*	6.44	6.72	6.11	-0.61	0.0941	0.36	141.81	68.53	60.86	77	Promoter (<=1kb)	11	101488764	101551955	63192	2	12189	uc007lpd.2	95	ENSMUSG00000017146	breast cancer 1, early onset	uc057baf.1;uc007lpd.2;uc007lpe.2;uc011yfm.1;uc007lpg.2;uc007lph.2;uc007lpi.2;uc007lpj.2	12189;12189;12189;12189;17966;17966;17966;17966	0;0;0;0;0;0;0;0	Unchanged	FGF_down	Unchanged
Brca2	186.384328418655	-1.76842129986095	0.200116276994931	-8.83696881841223	9.83505761978095e-19	4.68321150086143e-17	30355	chr5	150521605	150523324	1720	*	7.93	8.02	7.85	-0.17	0.463	0.798	299.27	218.12	229.18	231	Promoter (<=1kb)	5	150522621	150529840	7220	1	12190	uc009atz.2	0	ENSMUSG00000041147	breast cancer 2, early onset	uc009atz.2;uc012ehn.2;uc009aty.3;uc009aua.3;uc012ehm.1	12190;12190;12190;12190;545824	0;0;0;0;-3446	Unchanged	FGF_down	Unchanged
Brd1	1001.68314984826	0.367733074491163	0.134816369071214	2.72765894100675	0.00637855201507998	0.0200253358771305	13831	chr15	88733136	88734656	1521	*	7.17	7.05	7.28	0.22	0.381	0.74	151.94	113.66	154.05	156	Promoter (<=1kb)	15	88687035	88734219	47185	2	223770	uc007xek.2	0	ENSMUSG00000022387	bromodomain containing 1	uc007xek.2;uc007xel.2	223770;223770	0;0	Unchanged	FGF_up	Unchanged
Brd2	3283.48328125563	0.605783647943906	0.145554986431278	4.16188866349775	3.15626237669327e-05	0.000195560642437729	16415	chr17	34119491	34124371	4881	*	10.43	10.42	10.45	0.03	0.845	0.96	1520.28	1210.94	1386.47	1409	Promoter (<=1kb)	17	34112019	34119900	7882	2	14312	uc029thd.1	0	ENSMUSG00000024335	bromodomain containing 2	uc029thd.1;uc008cbi.1;uc008cbj.2;uc029the.1;uc008cbk.2;uc008cbl.2	14312;14312;14312;14312;14312;14998	0;0;0;0;0;0	Unchanged	FGF_up	Unchanged
Brd3	456.971731872523	-0.535228229642438	0.135666123740835	-3.94518701415023	7.97377218670825e-05	0.00044513089759709	20388	chr2	27474420	27475687	1268	*	6.82	7.08	6.51	-0.56	0.077	0.319	174.04	96.11	82.73	100	Promoter (<=1kb)	2	27445581	27475398	29818	2	67382	uc008ixm.2	0	ENSMUSG00000026918	bromodomain containing 3	uc008ixm.2;uc008ixl.2;uc008ixn.2;uc008ixp.1	67382;67382;67382;67382	0;0;0;0	Unchanged	FGF_down	Unchanged
Brd4	1304.75756797708	0.43379468540938	0.1129161207794	3.8417427238478	0.000122163848584134	0.00065416770532149	16344	chr17	32282805	32285670	2866	*	8.68	8.74	8.62	-0.11	0.564	0.859	470.54	383.59	409.85	379	Promoter (<=1kb)	17	32196272	32284133	87862	2	57261	uc008bwa.3	0	ENSMUSG00000024002	bromodomain containing 4	uc008bwa.3;uc008bwb.3;uc008bwc.3;uc008bwd.3;uc008bwe.1;uc008bwf.1	57261;57261;57261;57261;57261;57261	0;0;0;0;0;0	Unchanged	FGF_up	Unchanged
Brd7	381.780829569356	0.0302798172456444	0.154393311001748	0.196121302465633	0.844515223073815	0.903234536570759	36598	chr8	88360987	88362613	1627	*	7.58	7.53	7.62	0.09	0.676	0.908	198.9	170.48	205.4	189	Promoter (<=1kb)	8	88332311	88362191	29881	2	26992	uc009mrn.2	0	ENSMUSG00000031660	bromodomain containing 7	uc009mrn.2	26992	0	Unchanged	Unchanged	Unchanged
Brd9	308.930298924678	-0.24146527931095	0.1568410271195	-1.53955431015492	0.123669029872669	0.226701264576402	10310	chr13	73936874	73938385	1512	*	7.11	7.22	6.98	-0.24	0.355	0.717	169.43	129.53	121.72	131	Promoter (<=1kb)	13	73937811	73960889	23079	1	105246	uc007rej.2	0	ENSMUSG00000057649	bromodomain containing 9	uc007rej.2;uc007rek.2;uc007rel.2;uc007rei.1;uc011zbu.1	105246;105246;105246;69716;69716	0;0;0;0;-602	Unchanged	Unchanged	Unchanged
Brdt	4.83943979993183	-0.451789870926587	0.894138708333337	-0.505279400965336	0.613362608715568	0.733476877906065	28818	chr5	107358896	107360354	1459	*	6.16	6.08	6.24	0.16	0.633	0.889	71.82	63.51	81.78	69	Promoter (<=1kb)	5	107359772	107387058	27287	1	114642	uc008ymd.1	0	ENSMUSG00000029279	bromodomain, testis-specific	uc008ymc.1;uc008ymd.1	114642;114642	0;0	Unchanged	Unchanged	Unchanged
Brf1	443.368255317852	-0.129092847891118	0.172164802195151	-0.749821370251917	0.453362296167427	0.598276047675068	9156	chr12	112999626	113000761	1136	*	7.27	7.28	7.25	-0.04	0.9	0.975	186.93	124.52	137.89	166	Promoter (<=1kb)	12	112959862	113000621	40760	2	72308	uc007pfn.1	0	ENSMUSG00000011158	BRF1, RNA polymerase III transcription initiation factor 90 kDa subunit	uc007pfn.1	72308	0	Unchanged	Unchanged	Unchanged
Brf2	109.256893937242	0.351877602271188	0.240309548809124	1.46426808262489	0.143120714358106	0.254815846567569	35714	chr8	27128031	27129141	1111	*	6.4	6.21	6.56	0.36	0.239	0.596	78.27	69.36	91.29	98	Promoter (<=1kb)	8	27123832	27128632	4801	2	66653	uc009lhy.1	0	ENSMUSG00000031487	BRF2, RNA polymerase III transcription initiation factor 50kDa subunit	uc009lhy.1;uc009lhx.2	66653;78560	0;42190	Unchanged	Unchanged	Unchanged
Bri3	120.263340638142	-0.185581942892508	0.222123504789291	-0.835489891394218	0.403441936142532	0.550090140238719	30151	chr5	144253807	144258963	5157	*	9.3	9.26	9.35	0.09	0.637	0.891	668.52	559.09	632.37	670	Promoter (<=1kb)	5	144255225	144264573	9349	1	55950	uc009alo.2	0	ENSMUSG00000047843	brain protein I3	uc012egn.1;uc009alo.2;uc009alp.2	55950;55950;55950	0;0;0	Unchanged	Unchanged	Unchanged
Bri3bp	2568.81107495847	-0.317490610140651	0.11776377603918	-2.69599549894717	0.00701786149872404	0.0217355482334153	29496	chr5	125440614	125442913	2300	*	8.56	8.58	8.54	-0.04	0.874	0.969	447.52	318.4	317.61	429	Promoter (<=1kb)	5	125441568	125460885	19318	1	76809	uc008zrr.1	0	ENSMUSG00000037905	Bri3 binding protein	uc008zrr.1	76809	0	Unchanged	FGF_down	Unchanged
Bricd5	27.2007282879075	0.177345460707226	0.403213645892432	0.439830007029418	0.660060232694061	0.772313605232968	15943	chr17	24474048	24474703	656	*	3.95	2.39	4.68	2.3	0.00195	0.0249	4.6	5.85	30.43	21	Promoter (<=1kb)	17	24473884	24475469	1586	1	319259	uc008awk.1	164	ENSMUSG00000045744	BRICHOS domain containing 5	uc008awk.1;uc008awl.1;uc008awg.3;uc008awh.3;uc008awi.3;uc008awj.3;uc029tbc.1;uc008awe.2	319259;319259;56716;56716;56716;56716;56716;67078	0;0;0;0;0;0;0;3575	FGF_up	Unchanged	Unchanged
Brip1	70.0017782696693	-1.98222963536945	0.305963033894552	-6.4786572748282	9.2542437944507e-11	1.65084659449664e-09	6176	chr11	86200488	86201142	655	*	5.62	5.93	5.22	-0.71	0.086	0.342	68.14	53.49	28.53	46	Promoter (<=1kb)	11	86058136	86201193	143058	2	237911	uc007ksf.2	51	ENSMUSG00000034329	BRCA1 interacting protein C-terminal helicase 1	uc007ksf.2;uc011ybr.1;uc007ksg.2;uc007ksh.2	237911;237911;74038;74038	0;0;0;0	Unchanged	FGF_down	Unchanged
Brip1os	539.297192140849	-0.863622770307926	0.190527281300123	-4.5328037245623	5.82058953325764e-06	4.30226877560268e-05	6177	chr11	86201318	86202289	972	*	6.82	7.13	6.43	-0.7	0.0275	0.165	155.62	124.52	58.96	113	Promoter (<=1kb)	11	86201360	86211192	9833	1	74038	uc007ksg.2	0	ENSMUSG00000085208	BRCA1 interacting protein C-terminal helicase 1, opposite strand	uc007ksf.2;uc011ybr.1;uc007ksg.2;uc007ksh.2	237911;237911;74038;74038	0;0;0;0	Unchanged	FGF_down	Unchanged
Brk1	613.351081302164	0.0315696324872104	0.136058442188314	0.232029942276686	0.816514757768721	0.885934794783893	31855	chr6	113604130	113605680	1551	*	7.14	7.16	7.11	-0.05	0.866	0.966	173.11	112.82	126.47	150	Promoter (<=1kb)	6	113604772	113616951	12180	1	101314	uc009dgz.1	0	ENSMUSG00000033940	BRICK1, SCAR/WAVE actin-nucleating complex subunit	uc009dgz.1;uc009dgy.2	101314;70979	0;-3415	Unchanged	Unchanged	Unchanged
Brms1	321.724470742349	0.416063181690013	0.153928925431874	2.70295644904085	0.00687257504661372	0.0213630733308523	18746	chr19	5040501	5042153	1653	*	6.95	6.91	6.99	0.07	0.796	0.947	151.01	90.26	118.87	135	Promoter (<=1kb)	19	5040307	5049917	9611	1	107392	uc008gbz.1	194	ENSMUSG00000080268	breast cancer metastasis-suppressor 1	uc008gbz.1;uc008gbx.1;uc008gby.1	107392;108902;108902	0;0;0	Unchanged	FGF_up	Unchanged
Brms1l	128.929169127007	0.127623372047954	0.207170363425521	0.616031028462405	0.537874041285102	0.670701151949874	8114	chr12	55836327	55837347	1021	*	6.42	6.36	6.48	0.12	0.69	0.915	98.53	65.19	87.49	91	Promoter (<=1kb)	12	55836366	55861171	24806	1	52592	uc007noz.1	0	ENSMUSG00000012076	breast cancer metastasis-suppressor 1-like	uc007noz.1;uc007npa.1	52592;52592	0;0	Unchanged	Unchanged	Unchanged
Brpf1	589.985448958298	0.253549403572007	0.134166538431282	1.88981102543591	0.0587832384650453	0.125348307963287	31841	chr6	113306614	113308309	1696	*	8.36	8.46	8.26	-0.2	0.358	0.718	404.24	298.35	292.89	319	Promoter (<=1kb)	6	113307137	113319361	12225	1	78783	uc009dfb.1	0	ENSMUSG00000001632	bromodomain and PHD finger containing, 1	uc033itx.1;uc009dfb.1;uc009dfc.2;uc009dfd.2;uc009dff.3;uc012eqc.2	211232;78783;78783;78783;78783;78783	24307;0;0;0;0;0	Unchanged	Unchanged	Unchanged
Brpf3	453.022340286024	0.0929683548597582	0.159071751152363	0.584442895650974	0.558922374017186	0.689253014264694	16226	chr17	28800494	28802422	1929	*	7.54	7.52	7.56	0.04	0.863	0.965	213.63	153.77	169.27	209	Promoter (<=1kb)	17	28801126	28838789	37664	1	268936	uc008brp.1	0	ENSMUSG00000063952	bromodomain and PHD finger containing, 3	uc008brp.1;uc012aok.1;uc012aol.1	268936;268936;268936	0;-3507;-3507	Unchanged	Unchanged	Unchanged
Brsk1	175.194162106235	0.467703343612843	0.181239124049823	2.58058708937631	0.00986324747599335	0.0290644807280751	32685	chr7	4689940	4691374	1435	*	6.5	6.5	6.5	0	0.999	1	105.89	75.21	79.88	101	Promoter (<=1kb)	7	4690928	4705426	14499	1	381979	uc009eye.2	0	ENSMUSG00000035390	BR serine/threonine kinase 1	uc009eye.2;uc009eyf.1;uc009eyc.1;uc009eyd.1	381979;381979;66245;66245	0;0;0;0	Unchanged	FGF_up	Unchanged
Brwd1	703.332933580614	0.620713046903018	0.163953770874558	3.78590284073386	0.000153151509375766	0.000798284710012717	15572	chr16	96081497	96083972	2476	*	8.63	8.51	8.74	0.24	0.234	0.59	407	320.08	438.38	419	Promoter (<=1kb)	16	95992092	96082428	90337	2	93871	uc008aci.2	0	ENSMUSG00000022914	bromodomain and WD repeat domain containing 1	uc008aci.2;uc008acm.3;uc008ack.2;uc057kvy.1;uc008acn.2	93871;93871;93871;93871;93871	0;0;0;0;0	Unchanged	FGF_up	Unchanged
Brwd3	255.518731002007	1.34029682854047	0.178991375984732	7.48805254536283	6.99030430916283e-14	1.92380229098029e-12	40477	chrX	108832640	108834349	1710	*	6.85	6.85	6.85	0	0.996	0.999	119.71	111.15	116.97	114	Promoter (<=1kb)	20	108742208	108834355	92148	2	382236	uc009ucm.1	6	ENSMUSG00000063663	bromodomain and WD repeat domain containing 3	uc009ucm.1;uc009ucn.1;uc009uco.1;uc057mcc.1;uc009ucp.2;uc057mcd.1;uc009ucq.1	382236;382236;69964;69964;69964;69964;69964	0;0;0;0;0;0;0	Unchanged	FGF_up	Unchanged
Bscl2	746.313640082729	-0.354208665008055	0.159422019794153	-2.22183024318354	0.0262947800428867	0.0654331066151534	18956	chr19	8836782	8838716	1935	*	7.32	6.93	7.63	0.71	0.00305	0.0348	126.15	117	197.8	199	Promoter (<=1kb)	19	8837467	8848683	11217	1	14705	uc008gni.2	0	ENSMUSG00000071657	Berardinelli-Seip congenital lipodystrophy 2 (seipin)	uc008gnh.1;uc008gni.2;uc008gnj.2;uc008gnk.3;uc008gnl.2;uc008gng.1	14704;14705;14705;14705;14705;68693	0;0;0;0;0;0	Unchanged	Unchanged	Unchanged
Bsdc1	254.85088679391	0.228405815911006	0.166385975283183	1.37274680466468	0.16983107315312	0.289684741876136	26560	chr4	129461675	129462292	618	*	6.17	6.37	5.93	-0.44	0.19	0.533	93	72.71	56.11	66	Promoter (<=1kb)	4	129461679	129488435	26757	1	100383	uc008uxb.2	0	ENSMUSG00000040859	BSD domain containing 1	uc008uxb.2	100383	0	Unchanged	Unchanged	Unchanged
Bsg	8841.36598658106	0.262677830208257	0.178114612698482	1.47476855620447	0.140274777572995	0.250907533904883	3410	chr10	79704496	79705141	646	*	5.84	5.64	6.02	0.38	0.3	0.667	57.09	42.62	65.61	64	Promoter (<=1kb)	10	79704358	79711979	7622	1	12215	uc007fzl.1	138	ENSMUSG00000023175	basigin	uc007fzl.1;uc007fzm.1	12215;12215	0;0	Unchanged	Unchanged	Unchanged
Bsn	21.6643465118768	-0.389147129464924	0.587234217932693	-0.662677884873404	0.507536876464206	0.646014989084153	39474	chr9	108192267	108192493	227	*	2.91	2.25	3.35	1.1	0.26	0.623	3.68	5.85	10.46	10	Promoter (1-2kb)	9	108096022	108190383	94362	2	12217	uc009rov.1	-1884	ENSMUSG00000032589	bassoon	uc009rov.1	12217	0	Unchanged	Unchanged	Unchanged
Bspry	462.729548108041	0.0239349430369019	0.159118631522005	0.150422001546638	0.8804316840313	0.927019097958041	25708	chr4	62478813	62482241	3429	*	8.57	8.48	8.66	0.18	0.393	0.749	418.97	293.33	395.59	413	Promoter (<=1kb)	4	62480067	62497298	17232	1	192120	uc008tew.1	0	ENSMUSG00000028392	B-box and SPRY domain containing	uc008tew.1;uc008tex.1;uc012dfr.1	192120;192120;192120	0;0;0	Unchanged	Unchanged	Unchanged
Bst2	9.92847861221084	0.304467037135264	0.62384053590414	0.488052666686681	0.625512536834119	0.74411524238493	36253	chr8	71532915	71533959	1045	*	5.8	6.09	5.43	-0.66	0.0818	0.331	71.82	64.35	35.18	51	Downstream (<1kb)	8	71534259	71537437	3179	2	69550	uc009mdr.2	3478	ENSMUSG00000046718	bone marrow stromal cell antigen 2	uc009mdr.2	69550	3478	Unchanged	Unchanged	Unchanged
Btaf1	1279.05232906928	0.725956250253525	0.119893876933891	6.05499020315954	1.40426210618001e-09	2.10938355506204e-08	19404	chr19	36925119	36927863	2745	*	8.73	8.74	8.72	-0.02	0.927	0.982	501.85	353.5	383.23	460	Promoter (<=1kb)	19	36926079	37014057	87979	1	107182	uc008hhw.1	0	ENSMUSG00000040565	B-TFIID TATA-box binding protein associated factor 1	uc008hhw.1	107182	0	Unchanged	FGF_up	Unchanged
Btbd1	334.926708769543	-0.0950863323558137	0.148800881498133	-0.639017265210263	0.522811700234617	0.658167836655166	34037	chr7	81828086	81830095	2010	*	7.88	7.97	7.79	-0.18	0.463	0.798	289.14	212.27	190.19	253	Promoter (<=1kb)	7	81792074	81829431	37358	2	83962	uc009icn.1	0	ENSMUSG00000025103	BTB (POZ) domain containing 1	uc009icn.1	83962	0	Unchanged	Unchanged	Unchanged
Btbd10	290.385805155536	0.692960180736218	0.158465232678226	4.37294773764867	1.22580076464155e-05	8.39585715701768e-05	34673	chr7	113368487	113370308	1822	*	7.5	7.67	7.32	-0.35	0.162	0.492	239.41	167.14	161.66	157	Promoter (<=1kb)	7	113315644	113369339	53696	2	68815	uc009jhl.1	0	ENSMUSG00000038187	BTB (POZ) domain containing 10	uc009jhl.1	68815	0	Unchanged	FGF_up	Unchanged
Btbd19	289.810361120258	-0.294274969812631	0.189799379562542	-1.55045274906003	0.121032886203848	0.223427579711029	26241	chr4	117119652	117121826	2175	*	7.84	7.65	8.01	0.36	0.106	0.386	223.76	178.84	251.05	265	Promoter (<=1kb)	4	117119218	117122385	3168	2	78611	uc008uhz.2	559	NA	BTB (POZ) domain containing 19	uc008uhx.2;uc012djp.2;uc008uia.1;uc008uhz.2;uc008uhy.2	19207;19207;242646;78611;78611	23596;23596;0;0;0	Unchanged	Unchanged	Unchanged
Btbd2	176.545962091969	-1.3270455606488	0.187740522985906	-7.0685089161514	1.56607290930464e-12	3.64867512904659e-11	3508	chr10	80656819	80657063	245	*	3.6	3.53	3.68	0.15	0.849	0.962	14.73	8.36	8.56	17	Promoter (<=1kb)	10	80642617	80657071	14455	2	208198	uc011xit.1	8	ENSMUSG00000003344	BTB (POZ) domain containing 2	uc011xit.1	208198	0	Unchanged	FGF_down	Unchanged
Btbd3	335.374976356508	0.141532154676725	0.202087050432556	0.700352419285567	0.483707242979459	0.623748615678927	22259	chr2	138255622	138258510	2889	*	7.81	7.94	7.66	-0.28	0.572	0.862	326.89	165.47	185.43	220	Promoter (<=1kb)	2	138256584	138287422	30839	1	228662	uc008mpa.1	0	ENSMUSG00000062098	BTB (POZ) domain containing 3	uc008mpa.1	228662	0	Unchanged	Unchanged	Unchanged
Btbd6	107.497378925309	-0.683579686922923	0.251141940620922	-2.72188581975931	0.00649105654241266	0.0203145084563802	9155	chr12	112975904	112977313	1410	*	6.61	6.56	6.66	0.1	0.743	0.931	110.5	78.56	95.09	107	Promoter (<=1kb)	12	112976482	112978940	2459	1	399566	uc011yvh.1	0	ENSMUSG00000002803	BTB (POZ) domain containing 6	uc011yvh.1;uc007pfo.1;uc007pfn.1	399566;399566;72308	0;0;0	Unchanged	FGF_down	Unchanged
Btbd7	434.988596605196	0.150273338033744	0.184601399489196	0.814042246968658	0.415620749187911	0.561933796643587	8911	chr12	102876765	102879639	2875	*	8.16	8	8.31	0.31	0.142	0.458	280.85	231.49	301.45	333	Promoter (<=1kb)	12	102784648	102878406	93759	2	238386	uc007ouq.1	0	ENSMUSG00000041702	BTB (POZ) domain containing 7	uc007ouq.1;uc007our.1;uc007out.1;uc007ouu.1	238386;238386;238386;238386	0;0;0;0	Unchanged	Unchanged	Unchanged
Btbd8	5.00765054634349	-0.69746050416922	0.880623925062887	-0.792007217064212	0.428356468087622	0.574152350183162	28819	chr5	107437355	107438577	1223	*	6.82	6.79	6.85	0.06	0.826	0.955	129.84	91.09	105.55	125	Promoter (<=1kb)	5	107437997	107491596	53600	1	100503185	uc029vkf.1	0	ENSMUSG00000111375	BTB (POZ) domain containing 8	uc029vkf.1;uc008ymf.1	100503185;70902	0;5806	Unchanged	Unchanged	Unchanged
Btbd9	242.295602530562	0.478541496573427	0.158558015313439	3.01808455174871	0.00254377920771901	0.00915209183945141	16306	chr17	30575080	30577261	2182	*	8.23	8.17	8.28	0.11	0.579	0.866	302.95	272.44	319.52	302	Promoter (<=1kb)	17	30215524	30576287	360764	2	224671	uc008btt.2	0	ENSMUSG00000062202	BTB (POZ) domain containing 9	uc008btt.2;uc008btu.2;uc012aoq.1;uc008btw.2	224671;224671;224671;224671	0;0;0;0	Unchanged	FGF_up	Unchanged
Btd	450.981319048544	-0.729648040866705	0.179757546822043	-4.05906763730506	4.92690424095855e-05	0.00029166101777086	11382	chr14	31640340	31642288	1949	*	7.06	7.06	7.06	0	0.991	0.998	153.78	113.66	120.77	147	Promoter (<=1kb)	14	31641057	31668197	27141	1	26363	uc007sxy.2	0	ENSMUSG00000021900	biotinidase	uc007sxy.2;uc007sxx.2	26363;56794	0;0	Unchanged	FGF_down	Unchanged
Btg1	173.661910928966	2.77235053236264	0.288951957805521	9.59450336802555	8.43221999275123e-22	5.30431017649277e-20	3894	chr10	96616985	96618398	1414	*	6.81	6.81	6.8	-0.01	0.978	0.995	124.31	100.28	114.11	109	Promoter (<=1kb)	10	96617001	96622813	5813	1	12226	uc007gww.3	0	ENSMUSG00000036478	B cell translocation gene 1, anti-proliferative	uc007gww.3	12226	0	Unchanged	FGF_up	Unchanged
Btg2	672.395222854566	1.80666826328288	0.182836768799177	9.88131804750545	5.01686336296612e-23	3.59051203078868e-21	1266	chr1	134077529	134080963	3435	*	7.91	7.85	7.97	0.12	0.583	0.868	250.46	210.6	249.15	251	Promoter (<=1kb)	1	134074865	134079155	4291	2	12227	uc007cre.1	0	ENSMUSG00000020423	B cell translocation gene 2, anti-proliferative	uc007cre.1	12227	0	Unchanged	FGF_up	Unchanged
Btn1a1	12.3552029827602	-1.64308320023826	0.835099010868188	-1.96753100992189	0.0491220245196801	0.108402222499855	9426	chr13	23465304	23465843	540	*	4.31	3.75	4.72	0.97	0.112	0.4	10.13	16.71	25.68	27	Promoter (<=1kb)	13	23456992	23465901	8910	2	12231	uc007ptr.3	58	ENSMUSG00000000706	butyrophilin, subfamily 1, member A1	uc007ptq.3;uc007ptr.3;uc007ptt.1	12231;12231;12231	-81;0;0	Unchanged	Unchanged	Unchanged
Btrc	325.849340277202	-0.0448876783496702	0.175649054767723	-0.255553201860547	0.798295858115816	0.873980834245751	19687	chr19	45363737	45364969	1233	*	6.95	6.83	7.07	0.24	0.398	0.752	138.12	89.42	133.13	135	Promoter (<=1kb)	19	45363734	45440147	76414	1	12234	uc008hqw.2	3	ENSMUSG00000025217	beta-transducin repeat containing protein	uc008hqw.2;uc008hqx.2;uc008hqy.2;uc008hqz.2;uc012bmn.1;uc033hks.1	12234;12234;12234;12234;12234;12234	0;0;0;0;0;0	Unchanged	Unchanged	Unchanged
Bub1	158.60225696258	-1.15505886943214	0.234141309038877	-4.93316994841076	8.0905700769265e-07	7.28151306923385e-06	21993	chr2	127831437	127831834	398	*	4.42	4.82	3.87	-0.94	0.134	0.442	39.6	16.71	13.31	16	Promoter (<=1kb)	2	127800200	127831859	31660	2	12235	uc008mgd.2	25	ENSMUSG00000027379	BUB1, mitotic checkpoint serine/threonine kinase	uc008mgd.2;uc008mge.2;uc008mgf.2	12235;12235;12235	0;0;0	Unchanged	FGF_down	Unchanged
Bub1b	311.445261688377	-1.86527322495377	0.220802568450814	-8.44769713523182	2.97104914432945e-17	1.25476958915285e-15	21686	chr2	118598217	118599004	788	*	5.88	5.89	5.88	-0.01	0.997	0.999	78.27	40.11	60.86	57	Promoter (<=1kb)	2	118598211	118641592	43382	1	12236	uc008lse.2	6	ENSMUSG00000040084	BUB1B, mitotic checkpoint serine/threonine kinase	uc008lse.2	12236	0	Unchanged	FGF_down	Unchanged
Bub3	920.092724923826	0.26725863136326	0.130675190396052	2.04521325397154	0.0408338383669956	0.0935491731190975	35109	chr7	131560345	131561311	967	*	6.89	6.93	6.84	-0.08	0.778	0.943	147.33	96.11	103.65	126	Promoter (<=1kb)	7	131560370	131571892	11523	1	12237	uc009kbq.2	0	ENSMUSG00000066979	BUB3 mitotic checkpoint protein	uc009kbq.2;uc057cbe.1;uc057lvl.1;uc009kbp.1	12237;12237;15372;15372	0;0;11572;6283	Unchanged	Unchanged	Unchanged
Bud13	169.485546097616	0.449492160128164	0.197804785943142	2.27240285408144	0.0230621894947804	0.058848246221904	38182	chr9	46282583	46283604	1022	*	6.38	6.43	6.32	-0.11	0.731	0.928	93.92	78.56	75.12	85	Promoter (<=1kb)	9	46283012	46294099	11088	1	215051	uc009phi.1	0	ENSMUSG00000032077	BUD13 homolog	uc009phi.1;uc009phj.1;uc009phh.2	215051;215051;22687	0;0;0	Unchanged	Unchanged	Unchanged
Bvht	75.9075095795858	0.0605716949678356	0.254627523386338	0.237883533414933	0.811971427389458	0.882697356660022	18166	chr18	61636569	61642678	6110	*	9.63	9.45	9.79	0.34	0.0788	0.324	793.75	601.71	814.95	950	Promoter (<=1kb)	18	61639653	61647485	7833	1	545261	uc008fch.3	0	ENSMUSG00000098098	braveheart long non-coding RNA	uc029tne.1;uc008fch.3	328968;545261	0;0	Unchanged	Unchanged	Unchanged
Bzw1	3263.71068911934	0.715394776902518	0.13322283547701	5.36991105421992	7.87754854182393e-08	8.70170611570052e-07	356	chr1	58391361	58394617	3257	*	9.02	9.01	9.02	0.01	0.948	0.988	585.64	447.1	491.64	550	Promoter (<=1kb)	1	58393097	58406548	13452	1	66882	uc007bbq.1	0	ENSMUSG00000051223	basic leucine zipper and W2 domains 1	uc007bbq.1;uc007bbr.1	66882;66882	0;0	Unchanged	FGF_up	Unchanged
Bzw2	1128.16948205867	0.0940245441938239	0.135371208683955	0.694568255007156	0.487325912263557	0.627101561517445	7930	chr12	36154964	36155282	319	*	3.66	1.97	4.42	2.44	0.00324	0.0364	3.68	4.18	25.68	17	Promoter (1-2kb)	12	36091835	36156825	64991	2	66912	uc007njp.2	1543	ENSMUSG00000020547	basic leucine zipper and W2 domains 2	uc007njs.2;uc007njt.2;uc007njp.2;uc007njq.2;uc007njr.3	217473;217473;66912;66912;66912	-1842;-1842;0;0;0	FGF_up	Unchanged	Unchanged
C030006K11Rik	103.685218539797	-0.59667889579039	0.219078584043818	-2.72358386099048	0.00645778183533667	0.0202209610940382	13349	chr15	76722410	76724985	2576	*	7.65	7.72	7.58	-0.14	0.572	0.863	249.54	172.99	183.53	200	Promoter (<=1kb)	15	76721465	76723845	2381	2	223665	uc007wmf.2	0	ENSMUSG00000116138	RIKEN cDNA C030006K11 gene	uc007wmf.2;uc007wmg.1;uc011zvb.1;uc007wmh.2;uc007wmi.2;uc007wme.1	223665;223665;223665;223666;223666;378937	0;0;0;0;0;0	Unchanged	FGF_down	Unchanged
C030034I22Rik	6.73419783021722	0.442671968264641	0.780899333530114	0.566874562773039	0.570799407496707	0.698995340000066	17006	chr17	69416484	69418504	2021	*	8.14	8.1	8.18	0.08	0.719	0.925	312.16	238.18	284.33	296	Promoter (<=1kb)	17	69416447	69419193	2747	1	77533	uc008dkw.3	37	NA	RIKEN cDNA C030034I22 gene	uc008dkw.3	77533	0	Unchanged	Unchanged	Unchanged
C030037D09Rik	3.20475282790426	0.370273780490417	1.1360910512424	0.325919106646861	0.744485559308999	0.836152319295036	6297	chr11	88717307	88719433	2127	*	8.26	8.11	8.4	0.29	0.177	0.514	302.95	249.88	306.2	368	Promoter (<=1kb)	11	88718643	88722600	3958	1	193280	uc007kvs.2	0	NA	RIKEN cDNA C030037D09 gene	uc007kvs.2;uc007kvt.2;uc007kvl.2;uc007kvm.2;uc007kvn.2;uc007kvo.2;uc007kvq.2;uc007kvr.2	193280;193280;76626;76626;76626;76626;76626;76626	0;0;0;0;0;0;0;0	Unchanged	Unchanged	Unchanged
C130036L24Rik	5.07927243513262	-1.17904813123781	0.918408820387065	-1.28379443344293	0.199213891826332	0.327016128980679	789	chr1	86359618	86361054	1437	*	7.89	7.81	7.96	0.16	0.458	0.796	233.89	213.94	241.54	258	Promoter (<=1kb)	1	86359574	86367964	8391	1	319336	uc011woj.1	44	ENSMUSG00000073627	RIKEN cDNA C130036L24 gene	uc007bvl.1;uc011woj.1;uc007bvm.1	17975;319336;80828	0;0;-3291	Unchanged	Unchanged	Unchanged
C130046K22Rik	19.9585748574668	1.51956522313796	0.486822939889995	3.12139198592682	0.00179998265994939	0.00681234729313333	6894	chr11	103696889	103698822	1934	*	8.39	8.31	8.46	0.15	0.46	0.797	334.26	302.53	323.32	383	Promoter (<=1kb)	11	103697724	103705669	7946	1	399609	uc033gau.1	0	NA	RIKEN cDNA C130046K22 gene	uc033gau.1;uc007lvp.1;uc033gav.1;uc007lvo.2	399609;399609;399609;56494	0;0;0;0	Unchanged	FGF_up	Unchanged
C130050O18Rik	3.11092561485849	-1.20491161653581	1.23310680586808	-0.977134836010886	0.328502403482832	0.474931743852282	29940	chr5	139409026	139409947	922	*	5.14	5.16	5.13	-0.03	0.947	0.988	31.31	40.11	38.99	31	Intron (uc009ago.1/319772, intron 2 of 2)	5	139405280	139416092	10813	1	319772	uc009ago.1	3746	ENSMUSG00000044092	RIKEN cDNA C130050O18 gene	uc009ago.1;uc009agp.1;uc009agq.1;uc009agk.1;uc009agl.1	319772;319772;319772;73212;73212	0;0;0;0;0	Unchanged	Unchanged	Unchanged
C130083M11Rik	8.30857788969765	-1.07978847784934	0.702807088393681	-1.53639383506686	0.12444181785441	0.227698806949772	28274	chr5	52216220	52216552	333	*	3.59	3.33	3.81	0.48	0.535	0.843	9.21	10.86	19.02	9	Promoter (<=1kb)	5	52199984	52216433	16450	2	414111	uc029vhj.1	0	ENSMUSG00000106464	RIKEN cDNA C130083M11 gene	uc008xkk.1;uc029vhj.1	414108;414111	0;0	Unchanged	Unchanged	Unchanged
C1galt1	125.895971047226	0.949504826451513	0.21586325761466	4.39864031027682	1.08931191386106e-05	7.50400921871321e-05	30446	chr6	7844733	7846121	1389	*	7.27	6.94	7.53	0.58	0.0189	0.128	133.52	112.82	169.27	200	Promoter (<=1kb)	6	7845224	7872042	26819	1	94192	uc009axg.2	0	ENSMUSG00000042460	core 1 synthase, glycoprotein-N-acetylgalactosamine 3-beta-galactosyltransferase, 1	uc009axg.2	94192	0	Unchanged	FGF_up	Unchanged
C1galt1c1	334.584621421307	0.347139281310038	0.194640663501611	1.78348796733919	0.0745069049749148	0.151523996641174	40073	chrX	38634242	38635085	844	*	6.25	6.22	6.28	0.06	0.86	0.965	63.54	85.24	75.12	80	Promoter (<=1kb)	20	38630783	38635143	4361	2	59048	uc009tag.2	58	ENSMUSG00000048970	C1GALT1-specific chaperone 1	uc009tag.2	59048	0	Unchanged	Unchanged	Unchanged
C1qbp	1728.87463239823	0.0668729091462756	0.114372804247511	0.584692397692353	0.558754566754329	0.689157188132702	5712	chr11	70981845	70983173	1329	*	7.02	6.94	7.1	0.17	0.523	0.837	138.12	106.97	132.18	143	Promoter (<=1kb)	11	70977846	70983026	5181	2	12261	uc007jxf.1	0	ENSMUSG00000018446	complement component 1, q subcomponent binding protein	uc007jxf.1;uc011xyd.1;uc007jxg.1;uc007jxa.2;uc007jxb.2;uc007jxc.2;uc007jxd.2;uc007jxe.2;uc011xyc.2	12261;216877;216877;69723;69723;69723;69723;69723;69723	0;10843;0;0;0;0;0;0;0	Unchanged	Unchanged	Unchanged
C1qtnf1	199.458147469049	-1.3727888961528	0.220205093765412	-6.23413778799891	4.54273112302592e-10	7.32722299357703e-09	7361	chr11	118429924	118430402	479	*	4.04	4.23	3.83	-0.39	0.574	0.864	25.78	11.7	9.51	19	Promoter (1-2kb)	11	118428457	118451782	23326	1	56745	uc007mpg.2	1467	ENSMUSG00000017446	C1q and tumor necrosis factor related protein 1	uc007mpg.2;uc007mph.2	56745;56745	0;0	Unchanged	FGF_down	Unchanged
C1qtnf4	100.30614865087	0.140011520508663	0.243632390351908	0.574683523428175	0.565505352710177	0.694903689651829	21346	chr2	90885159	90886235	1077	*	5.7	5.72	5.68	-0.04	0.924	0.981	61.7	43.46	53.25	49	Promoter (<=1kb)	2	90885786	90890526	4741	1	67445	uc008ktq.1	0	ENSMUSG00000040794	C1q and tumor necrosis factor related protein 4	uc008ktq.1	67445	0	Unchanged	Unchanged	Unchanged
C1qtnf6	856.746294708751	-1.11217201232418	0.169003228725872	-6.5807737562704	4.68006270900912e-11	8.76741528183024e-10	13456	chr15	78528058	78532224	4167	*	9.09	9.15	9.02	-0.13	0.49	0.816	627.08	511.45	504	536	Promoter (<=1kb)	15	78523346	78529651	6306	2	72709	uc007wpl.2	0	ENSMUSG00000022440	C1q and tumor necrosis factor related protein 6	uc007wpo.1;uc007wpl.2;uc007wpm.2;uc007wpn.2	20607;72709;72709;72709	12121;0;0;0	Unchanged	FGF_down	Unchanged
C1ra	2951.4432882548	-0.043029702627511	0.120579922797599	-0.356856279463199	0.721199401414646	0.819209370800924	32098	chr6	124512694	124513783	1090	*	6.64	6.73	6.55	-0.18	0.519	0.834	109.58	102.79	95.09	92	Promoter (<=1kb)	6	124512621	124518063	5443	1	50909	uc009dqz.2	73	ENSMUSG00000055172	complement component 1, r subcomponent A	uc009dqy.2;uc009dqz.2;uc009dra.2	232371;50909;50909	0;0;0	Unchanged	Unchanged	Unchanged
C1rb	132.564398336681	-0.0909056833083846	0.198607823661967	-0.457714513115592	0.647157559816861	0.761976864834117	32104	chr6	124570647	124571170	524	*	3.76	3.81	3.71	-0.1	0.893	0.974	13.81	14.21	16.17	10	Promoter (<=1kb)	6	124570430	124581044	10615	1	667277	uc009drd.1	217	ENSMUSG00000098470	complement component 1, r subcomponent B	uc009drd.1	667277	0	Unchanged	Unchanged	Unchanged
C1rl	587.445763167773	-1.36527978119196	0.153851939235314	-8.8739848712845	7.05741523688825e-19	3.428871012654e-17	32096	chr6	124492573	124494670	2098	*	7.27	7.32	7.21	-0.11	0.652	0.899	174.04	146.25	145.49	151	Promoter (<=1kb)	6	124493113	124510643	17531	1	232371	uc009dqy.2	0	ENSMUSG00000038527	complement component 1, r subcomponent-like	uc009dqy.2	232371	0	Unchanged	FGF_down	Unchanged
C1s1	8642.98853252029	-0.24865207465346	0.145937478515913	-1.70382603003757	0.0884135934627405	0.17371935952923	32102	chr6	124541719	124542334	616	*	4.77	4.98	4.52	-0.47	0.363	0.723	33.15	30.09	23.77	22	Promoter (<=1kb)	6	124530344	124542321	11978	2	50908	uc009drb.1	0	ENSMUSG00000038521	complement component 1, s subcomponent 1	uc009drb.1;uc009drc.1	50908;50908	0;0	Unchanged	Unchanged	Unchanged
C1s2	553.357176776455	-0.190915087295521	0.199433383174297	-0.957287512535795	0.338422156477125	0.48475806264754	32112	chr6	124636372	124636926	555	*	4.49	4.67	4.28	-0.39	0.495	0.82	24.86	25.91	22.82	16	Promoter (<=1kb)	6	124624625	124636085	11461	2	317677	uc009dre.1	-287	ENSMUSG00000079343	complement component 1, s subcomponent 2	uc009dre.1	317677	0	Unchanged	Unchanged	Unchanged
C2	11383.2349635634	0.146168385040363	0.128166516234449	1.14045687855777	0.254096007967436	0.393082511937198	16443	chr17	34880344	34882474	2131	*	7.33	7.56	7.05	-0.51	0.0358	0.197	198.9	178.01	126.47	139	Promoter (<=1kb)	17	34862602	34882100	19499	2	12263	uc008cdz.2	0	ENSMUSG00000024371	complement component 2 (within H-2S)	uc008cdz.2	12263	0	Unchanged	Unchanged	Unchanged
C230037L18Rik	9.24062697885176	-0.407925958139055	0.781340300412183	-0.5220848814836	0.601611232384807	0.724659761873136	13865	chr15	89475553	89477625	2073	*	7.68	7.56	7.79	0.23	0.302	0.668	202.58	173.83	223.47	218	Promoter (<=1kb)	15	89476236	89484850	8615	1	100532730	uc007xgz.2	0	NA	RIKEN cDNA C230037L18 gene	uc007xgz.2;uc033gwd.1;uc007xgy.2	100532730;100532730;11883	0;0;0	Unchanged	Unchanged	Unchanged
C2cd2	275.564259145982	-0.38931388514711	0.151696709992729	-2.56639636525915	0.0102761327592045	0.0301177878219746	15592	chr16	97921730	97922843	1114	*	6.56	6.6	6.52	-0.08	0.796	0.947	112.34	81.9	82.73	101	Promoter (<=1kb)	16	97855209	97922633	67425	2	207781	uc008ads.2	0	ENSMUSG00000045975	C2 calcium-dependent domain containing 2	uc008ads.2;uc008adt.2	207781;207781	0;0	Unchanged	FGF_down	Unchanged
C2cd3	261.147640828523	-0.431542304920255	0.176016656106112	-2.45171289164872	0.0142178054238129	0.0393997705600306	34310	chr7	100372264	100373152	889	*	6.64	6.7	6.57	-0.14	0.657	0.902	122.47	86.08	99.85	90	Promoter (<=1kb)	7	100372233	100407192	34960	1	277939	uc009imv.1	31	ENSMUSG00000047248	C2 calcium-dependent domain containing 3	uc009imv.1;uc009imw.1;uc029wni.1;uc009imu.1	277939;277939;277939;72590	0;0;0;0	Unchanged	FGF_down	Unchanged
C2cd5	160.094633828679	-0.542480485143617	0.19497891924497	-2.78225198521102	0.00539831079972352	0.0174427171338998	32426	chr6	143099015	143100156	1142	*	6.65	6.45	6.83	0.38	0.187	0.529	101.29	73.54	112.21	116	Promoter (<=1kb)	6	143010920	143100152	89233	2	74741	uc009epw.3	0	ENSMUSG00000030279	C2 calcium-dependent domain containing 5	uc009epw.3;uc009epx.3;uc009epy.3;uc009epz.3;uc009eqa.3;uc009eqb.1;uc009eqc.3	74741;74741;74741;74741;74741;74741;74741	0;0;0;0;0;0;0	Unchanged	FGF_down	Unchanged
C330007P06Rik	185.255038128602	-0.0672950333053295	0.235844068266991	-0.285336976247997	0.775385986827646	0.857692461758608	40046	chrX	36863176	36864710	1535	*	6.24	6.09	6.37	0.28	0.394	0.749	73.67	62.68	74.17	91	Promoter (<=1kb)	20	36848543	36864303	15761	2	77644	uc009sxt.3	0	ENSMUSG00000006423	RIKEN cDNA C330007P06 gene	uc009sxt.3;uc012hfv.2	77644;77644	0;0	Unchanged	Unchanged	Unchanged
C330018D20Rik	54.6104624998688	-0.00591339051077432	0.277320793594703	-0.021323285694244	0.98298776876275	0.99145412575825	18052	chr18	56974720	56975796	1077	*	6.37	6.2	6.53	0.33	0.295	0.662	81.03	66.02	103.65	81	Promoter (<=1kb)	18	56955828	56975321	19494	2	77422	uc008eyx.3	0	ENSMUSG00000024592	RIKEN cDNA C330018D20 gene	uc008eyx.3;uc008eyy.3	77422;77422	0;0	Unchanged	Unchanged	Unchanged
C330024C12Rik	4.62211479114244	3.61141680522446	1.35334002135001	2.66852139761738	0.00761859255120089	0.0232883422434662	17315	chr17	87200466	87201717	1252	*	5.02	3.97	5.62	1.64	0.000827	0.0131	14.73	16.71	52.3	46	Distal Intergenic	17	87192216	87194942	2727	2	399626	uc029tld.1	-5524	NA	RIKEN cDNA C330024C12 gene	NA	NA	NA	FGF_up	FGF_up	FGF_up
C3ar1	220.359113953897	1.75179352215127	0.356305272308361	4.91655234513396	8.80816537525667e-07	7.84464922243426e-06	32086	chr6	122855719	122856073	355	*	4.03	4.13	3.93	-0.2	0.766	0.939	16.57	18.39	9.51	21	Promoter (<=1kb)	6	122847140	122856157	9018	2	12267	uc009dps.1	84	ENSMUSG00000040552	complement component 3a receptor 1	uc009dps.1	12267	0	Unchanged	FGF_up	Unchanged
C430002N11Rik	46.1460945609396	2.10991665123042	0.370826695930319	5.6897647186299	1.27214532919003e-08	1.62965498118749e-07	39234	chr9	96758285	96760159	1875	*	7.59	7.39	7.77	0.38	0.109	0.394	186.01	150.43	237.73	199	Distal Intergenic	9	96765562	96774397	8836	1	319707	uc033jmf.1	-5403	ENSMUSG00000101581	RIKEN cDNA C430002N11 gene	NA	NA	NA	Unchanged	FGF_up	Unchanged
C430049B03Rik	14.4311786392512	-0.676065907996046	0.562447219491563	-1.20200773435629	0.229360531500367	0.363762881169372	40148	chrX	53056186	53057690	1505	*	6.29	6.43	6.14	-0.29	0.357	0.718	86.56	86.08	69.42	72	Promoter (<=1kb)	20	53053112	53057190	4079	2	72575	uc009tes.3	0	NA	RIKEN cDNA C430049B03 gene	uc012hho.1;uc012hhp.1;uc012hhn.1;uc009tes.3;uc029xjy.1	723879;723907;723910;72575;72575	-2132;-1837;-2833;0;0	Unchanged	Unchanged	Unchanged
C530005A16Rik	18.7794613481185	-0.348366607747748	0.458720955461693	-0.759430332536529	0.447595174350701	0.592825523475131	26217	chr4	116594840	116596014	1175	*	5.51	5.49	5.52	0.03	0.94	0.985	52.49	37.61	38.99	53	Promoter (1-2kb)	4	116589733	116597630	7898	2	654318	uc008ugs.1	1616	ENSMUSG00000085408	RIKEN cDNA C530005A16 gene	uc008ugu.1;uc012djk.1;uc012djl.1;uc008ugv.1;uc008ugs.1;uc008ugt.1;uc008ugr.1	622665;622665;622665;622665;654318;654318;77110	0;0;0;0;0;0;0	Unchanged	Unchanged	Unchanged
C630043F03Rik	5.42856176279559	0.995904806826905	0.85692544636809	1.16218372443933	0.245160844309204	0.382971662781271	25747	chr4	72201192	72201588	397	*	4.38	4.31	4.45	0.13	0.813	0.951	23.02	16.71	26.63	17	Promoter (<=1kb)	4	72201244	72203930	2687	1	68285	uc008tim.2	0	NA	RIKEN cDNA C630043F03 gene	uc008tid.2;uc008tie.2;uc008tif.3;uc008tih.3;uc008tii.3;uc012dgd.2;uc008tij.3;uc008tik.3;uc008til.3;uc008tim.2	21885;21885;21885;21885;21885;21885;21885;21885;21885;68285	0;0;0;0;0;0;0;0;0;0	Unchanged	Unchanged	Unchanged
C77080	736.62928223506	0.15206323648802	0.141795525074792	1.07241209768652	0.283534976568049	0.426909805989081	26541	chr4	129257160	129265156	7997	*	9.13	8.63	9.5	0.88	3.5e-06	0.000165	437.39	352.67	697.04	754	Promoter (<=1kb)	4	129219578	129261404	41827	2	97130	uc008uwo.1	0	ENSMUSG00000050390	expressed sequence C77080	uc008uwo.1	97130	0	Unchanged	Unchanged	Unchanged
C87436	81.5592224387523	-0.682319641655043	0.243558223324361	-2.8014641934153	0.00508712861506066	0.0165897302066044	31479	chr6	86437615	86440215	2601	*	8.68	8.66	8.71	0.06	0.761	0.938	435.55	371.05	416.51	423	Promoter (<=1kb)	6	86438398	86470388	31991	1	232196	uc009cru.3	0	ENSMUSG00000046679	expressed sequence C87436	uc009crp.2;uc009crq.2;uc009crr.2;uc009crt.1;uc009cru.3;uc009crw.4;uc009crx.3;uc009crv.3;uc029vxf.1	21841;21841;21841;21841;232196;232196;232196;232196;232196	0;0;0;23811;0;0;0;0;0	Unchanged	FGF_down	Unchanged
C8g	10.373476009858	-0.883009343200113	0.70151868655188	-1.25871107944437	0.208134708081484	0.338113975807329	20301	chr2	25500348	25500609	262	*	3.39	3.65	3.06	-0.6	0.465	0.8	10.13	15.04	6.66	10	Promoter (<=1kb)	2	25498650	25500506	1857	2	69379	uc008isi.2	0	ENSMUSG00000015083	complement component 8, gamma polypeptide	uc008isj.1;uc008isk.1;uc008isi.2;uc033hlw.1	30839;30839;69379;69379	0;0;0;0	Unchanged	Unchanged	Unchanged
C920006O11Rik	7.5312605035313	-0.0682138281743501	0.737231793208952	-0.0925269756441668	0.926279359682174	0.956365835083047	39019	chr9	78175633	78177305	1673	*	8.08	7.99	8.16	0.17	0.441	0.784	282.69	226.48	271.02	300	Promoter (<=1kb)	9	78175914	78178882	2969	1	320295	uc009qtx.2	0	ENSMUSG00000097574	RIKEN cDNA C920006O11 gene	uc009qtx.2;uc009qtt.3;uc009qtv.3;uc009qtw.3	320295;56542;56542;56542	0;0;0;20310	Unchanged	Unchanged	Unchanged
C920009B18Rik	1083.77477684781	0.176286962725818	0.18029622385288	0.977762922365288	0.328191593059532	0.474671728159615	2629	chr10	22306031	22307803	1773	*	8.73	8.76	8.7	-0.06	0.756	0.936	463.17	402.81	406.05	425	Promoter (<=1kb)	10	22306720	22312942	6223	1	606736	uc007epk.2	0	ENSMUSG00000097352	RIKEN cDNA C920009B18 gene	uc007epe.2;uc057kib.1;uc011xbo.1;uc007epk.2;uc029qwc.1;uc007epl.2	19368;19370;56554;606736;606736;606736	0;0;0;0;0;0	Unchanged	Unchanged	Unchanged
C920021L13Rik	4.91113186004047	0.146329693646228	0.919958635516131	0.159061166444871	0.873620683324975	0.92304228251541	24206	chr3	95870802	95872477	1676	*	7.11	7.15	7.08	-0.07	0.796	0.947	160.22	123.68	146.44	124	Promoter (<=1kb)	3	95871522	95889093	17572	1	100042889	uc008qlk.1	0	ENSMUSG00000080727	RIKEN cDNA C920021L13 gene	uc008qlk.1;uc008qli.1;uc008qlj.1	100042889;66292;66292	0;-187;0	Unchanged	Unchanged	Unchanged
Caap1	72.9904634680061	-0.176067951706989	0.270994935196579	-0.649709381392201	0.515879962895938	0.653064988107914	25905	chr4	94556081	94557570	1490	*	7.07	7.05	7.09	0.04	0.869	0.967	151.01	113.66	118.87	154	Promoter (<=1kb)	4	94500079	94556796	56718	2	67770	uc008tsa.2	0	ENSMUSG00000028578	caspase activity and apoptosis inhibitor 1	uc008tsa.2;uc008tsb.2	67770;67770	0;0	Unchanged	Unchanged	Unchanged
Cab39l	91.460466121302	0.127437382185865	0.231119573161642	0.551391560838235	0.58136528456458	0.70765636837925	11764	chr14	59441043	59441441	399	*	4.45	4.45	4.46	0	0.995	0.999	21.18	22.56	21.87	22	Promoter (<=1kb)	14	59440965	59548903	107939	1	69008	uc007uek.1	78	ENSMUSG00000021981	calcium binding protein 39-like	uc011zmm.2;uc011zmo.2;uc011zmp.1;uc011zmq.2;uc011zmr.2;uc011zms.2;uc011zmt.2;uc007uej.2;uc007uek.1;uc007uel.1;uc007uem.1;uc011zmu.1	107303348;107303348;107303348;107303348;107303348;239122;239122;239122;69008;69008;69008;69008	0;0;-3278;0;0;0;0;0;0;0;0;0	Unchanged	Unchanged	Unchanged
Cabin1	1139.24282325736	-0.326666892475292	0.128080230170061	-2.55048645713358	0.0107572703372784	0.0313205590916325	3298	chr10	75667056	75668310	1255	*	6.1	6.17	6.02	-0.15	0.666	0.905	84.72	59.34	64.66	65	Promoter (<=1kb)	10	75646110	75667918	21809	2	104248	uc007fqu.1	0	ENSMUSG00000020196	calcineurin binding protein 1	uc007fqu.1;uc007fqv.1;uc007fqw.1;uc007fqx.1;uc007fqy.1	104248;104248;104248;104248;104248	0;0;0;0;0	Unchanged	FGF_down	Unchanged
Cables2	248.891552355864	0.0842943483435459	0.171088748871635	0.492693697858476	0.622229031295004	0.741315927236632	23158	chr2	180272651	180273421	771	*	6.53	6.46	6.59	0.14	0.667	0.905	111.42	64.35	90.34	103	Promoter (<=1kb)	2	180258539	180273465	14927	2	252966	uc008oit.1	44	ENSMUSG00000038990	CDK5 and Abl enzyme substrate 2	uc008oit.1;uc008oiu.1;uc008oiv.1;uc008oiw.1;uc012clz.1	252966;252966;271887;271887;271887	0;0;16458;16458;16458	Unchanged	Unchanged	Unchanged
Cabp1	126.286882162462	-1.54544180819046	0.258351897071483	-5.98192552757936	2.20515096921447e-09	3.19466234958198e-08	29015	chr5	115186030	115188297	2268	*	7.76	7.78	7.74	-0.04	0.872	0.968	240.33	198.9	211.11	217	Promoter (<=1kb)	5	115168691	115186121	17431	2	29867	uc008zdg.1	0	ENSMUSG00000029544	calcium binding protein 1	uc008zdg.1;uc008zdh.1;uc012ecc.1;uc057abi.1	29867;29867;29867;29867	0;0;0;0	Unchanged	FGF_down	Unchanged
Cabyr	7.39541513637005	0.0382641389743913	0.732099768329618	0.0522662902375942	0.958316513081534	0.976584898091357	17544	chr18	12741360	12741699	340	*	4.72	4.58	4.85	0.27	0.599	0.875	27.62	20.06	26.63	31	Promoter (<=1kb)	18	12741355	12755142	13788	1	71132	uc008eck.1	5	ENSMUSG00000024430	calcium-binding tyrosine-(Y)-phosphorylation regulated (fibrousheathin 2)	uc008eck.1;uc008ecl.1;uc008ecm.1;uc008ecn.1;uc008eco.1;uc008ecj.2	71132;71132;71132;71132;71132;72747	0;0;0;0;0;0	Unchanged	Unchanged	Unchanged
Cacfd1	385.81946298422	0.406177508919334	0.160181089672165	2.53573945433033	0.0112210184653612	0.0323711350948582	20370	chr2	27009905	27010931	1027	*	6.51	6.32	6.67	0.36	0.242	0.599	92.08	67.69	109.36	95	Promoter (<=1kb)	2	27009926	27016849	6924	1	381356	uc008iwq.2	0	ENSMUSG00000015488	calcium channel flower domain containing 1	uc008iwp.1;uc012bss.1;uc008iwq.2;uc008iws.2;uc008iwt.2;uc008iwu.2	279028;279028;381356;381356;381356;381356	36489;36489;0;0;0;0	Unchanged	FGF_up	Unchanged
Cacna1c	321.256493608569	-0.869936955093808	0.290858618892084	-2.99092720170199	0.00278131789987276	0.00989354510097596	31991	chr6	119107456	119109342	1887	*	6.56	6.77	6.32	-0.45	0.662	0.904	169.43	48.47	44.69	115	Promoter (<=1kb)	6	118587240	119108495	521256	2	12288	uc009dlt.3	0	ENSMUSG00000051331	calcium channel, voltage-dependent, L type, alpha 1C subunit	uc009dlt.3;uc012erg.3;uc012erj.3;uc012erk.3;uc012erl.2;uc012erm.2;uc009dlu.3;uc009dlv.4;uc012erh.3;uc012eri.3	12288;12288;12288;12288;12288;12288;12288;12288;12288;12288	0;0;0;0;0;0;0;0;0;0	Unchanged	FGF_down	Unchanged
Cacna2d1	2022.07368340395	0.0225319382609994	0.156203103229193	0.144247699278669	0.885304876194895	0.929803504418399	27709	chr5	15933979	15936199	2221	*	7.95	7.84	8.04	0.2	0.406	0.758	274.4	184.69	235.83	292	Promoter (<=1kb)	5	15934691	16029992	95302	1	12293	uc008wmw.2	0	ENSMUSG00000040118	calcium channel, voltage-dependent, alpha2/delta subunit 1	uc008wmw.2;uc008wmx.2;uc008wmy.2;uc008wmz.2;uc008wna.2;uc008wnb.2	12293;12293;12293;12293;12293;12293	0;0;0;0;0;0	Unchanged	Unchanged	Unchanged
Cacnb1	76.1140607786884	0.229920730261496	0.256700378188631	0.89567741147831	0.370425077979067	0.516667117750707	6599	chr11	98021199	98023542	2344	*	7.22	7.19	7.25	0.06	0.81	0.95	174.04	117.83	135.98	169	Promoter (<=1kb)	11	98001508	98022627	21120	2	12295	uc007lff.3	0	ENSMUSG00000020882	calcium channel, voltage-dependent, beta 1 subunit	uc007lff.3;uc033fzz.1;uc007lfg.1;uc007lfh.2;uc007lfi.2;uc011ydz.1;uc007lfk.2;uc007lfj.2	12295;12295;12295;12295;12295;12295;19921;19921	0;0;0;0;0;0;0;0	Unchanged	Unchanged	Unchanged
Cacnb3	9.11384202775301	-1.46950757401665	0.685893612882515	-2.14247158220492	0.0321555530684927	0.0771423465023335	13979	chr15	98634239	98636427	2189	*	7.41	7.68	7.09	-0.59	0.027	0.163	242.18	167.98	115.06	157	Promoter (<=1kb)	15	98634767	98644536	9770	1	12297	uc007xnc.2	0	ENSMUSG00000003352	calcium channel, voltage-dependent, beta 3 subunit	uc007xnb.2;uc007xnc.2;uc011zza.2;uc007xnd.2	12297;12297;12297;12297	0;0;0;-3061	Unchanged	Unchanged	Unchanged
Cacng7	155.734772680444	-0.688727166058918	0.26389773599573	-2.60982597467248	0.00905882931070139	0.0270756660790858	32640	chr7	3332196	3333781	1586	*	6.77	6.97	6.54	-0.43	0.132	0.439	138.12	111.98	82.73	103	Promoter (<=1kb)	7	3332955	3366948	33994	1	81904	uc009euu.1	0	ENSMUSG00000069806	calcium channel, voltage-dependent, gamma subunit 7	uc012ewe.3;uc029wcz.3;uc009euu.1;uc009euv.1	18752;18752;81904;81904	28664;28664;0;-2775	Unchanged	FGF_down	Unchanged
Cacng8	85.5641461033068	-0.192085633752738	0.341243132036343	-0.562899632899514	0.573503230202134	0.701334393107587	32647	chr7	3391064	3391392	329	*	3.05	3.22	2.85	-0.37	0.705	0.92	11.97	6.69	10.46	4	Promoter (2-3kb)	7	3394042	3415605	21564	1	81905	uc029wda.3	-2650	ENSMUSG00000053395	calcium channel, voltage-dependent, gamma subunit 8	uc029wda.3	81905	-2650	Unchanged	Unchanged	Unchanged
Cactin	381.715771219389	0.3497091377252	0.181133235136223	1.93067350374545	0.0535234415938651	0.116269024705539	3582	chr10	81320839	81322094	1256	*	6.93	6.97	6.9	-0.06	0.819	0.953	136.28	113.66	108.41	131	Promoter (<=1kb)	10	81321103	81326251	5149	1	70312	uc007ghf.2	0	ENSMUSG00000034889	cactin, spliceosome C complex subunit	uc007ghc.3;uc007ghd.3;uc007ghe.3;uc011xjf.2;uc007ghf.2	18717;18717;18717;18717;70312	0;0;0;0;0	Unchanged	Unchanged	Unchanged
Cacul1	767.313039955246	0.528869353902599	0.122273302159933	4.32530523475061	1.52320799133181e-05	0.00010194539369374	20030	chr19	60579492	60581025	1534	*	7.84	7.72	7.95	0.23	0.334	0.699	251.38	170.48	245.34	249	Promoter (<=1kb)	19	60524696	60581023	56328	2	78832	uc008ibv.2	0	ENSMUSG00000033417	CDK2 associated, cullin domain 1	uc008ibv.2;uc012boe.1;uc012bof.1	78832;78832;78832	0;0;0	Unchanged	FGF_up	Unchanged
Cacybp	1139.25952335233	-0.16197701712438	0.149455137891353	-1.08378353136397	0.278460788803448	0.421233179063259	1621	chr1	160210318	160212856	2539	*	8.81	8.86	8.76	-0.1	0.646	0.895	555.26	376.07	430.78	438	Promoter (<=1kb)	1	160202367	160212892	10526	2	12301	uc007deg.2	36	ENSMUSG00000014226	calcyclin binding protein	uc007deg.2	12301	0	Unchanged	Unchanged	Unchanged
Cad	2601.019684909	-0.326090910961295	0.155828523675233	-2.09262658254345	0.0363825016922247	0.0852969125589387	27952	chr5	31053936	31055636	1701	*	6.98	6.92	7.04	0.13	0.65	0.898	148.25	93.6	135.98	128	Promoter (<=1kb)	5	31054780	31067759	12980	1	69719	uc008wwy.2	0	ENSMUSG00000013629	carbamoyl-phosphate synthetase 2, aspartate transcarbamylase, and dihydroorotase	uc008www.3;uc008wwx.3;uc008wwy.2;uc008wwz.2;uc012duj.2;uc012duk.2	381629;381629;69719;69719;69719;69719	0;0;0;0;0;0	Unchanged	Unchanged	Unchanged
Cadm4	1056.68353623485	0.746380442936538	0.172562332035264	4.32528022850323	1.52338079933919e-05	0.00010194539369374	32975	chr7	24481605	24482610	1006	*	5.54	5.1	5.87	0.77	0.0793	0.325	46.96	21.73	53.25	64	Promoter (<=1kb)	7	24482023	24504533	22511	1	260299	uc009fps.1	0	ENSMUSG00000054793	cell adhesion molecule 4	uc009fps.1	260299	0	Unchanged	FGF_up	Unchanged
Cadps	74.6030557978263	-1.20850558330948	0.449661611237444	-2.68758896269517	0.00719699281347177	0.0222155108746422	10949	chr14	12821395	12822870	1476	*	5.39	5.45	5.33	-0.12	0.922	0.981	68.14	19.22	14.26	66	Promoter (<=1kb)	14	12372563	12823079	450517	2	27062	uc007sfu.1	209	ENSMUSG00000054423	Ca2+-dependent secretion activator	uc007sfu.1;uc007sfv.1	27062;27062	0;0	Unchanged	FGF_down	Unchanged
Cage1	8.90674107567905	-0.130544798156801	0.664572623157148	-0.196434209908662	0.844270322182788	0.903137827925182	9725	chr13	38036420	38038278	1859	*	7.87	7.8	7.94	0.15	0.54	0.846	258.75	185.53	215.86	276	Promoter (<=1kb)	13	38006052	38036937	30886	2	71213	uc007qde.2	0	ENSMUSG00000044566	cancer antigen 1	uc007qde.2;uc007qdf.1;uc007qdh.3;uc007qdi.2;uc011yyl.1	71213;71213;71340;71340;71340	0;0;0;0;0	Unchanged	Unchanged	Unchanged
Calcb	83.3634108740365	1.75235246365607	0.333900917144801	5.24812114516038	1.53658245465158e-07	1.61239978033324e-06	34704	chr7	114719959	114720754	796	*	4.95	5.12	4.75	-0.37	0.449	0.79	31.31	38.44	20.92	33	Promoter (1-2kb)	7	114718643	114723365	4723	1	116903	uc009jih.2	1316	ENSMUSG00000030666	calcitonin-related polypeptide, beta	uc009jih.2	116903	0	Unchanged	FGF_up	Unchanged
Calcoco1	273.484036052588	-0.771330577585727	0.220838895978033	-3.4927297302847	0.000478110144718328	0.0021604432701979	14232	chr15	102721502	102722118	617	*	5.92	5.83	6.01	0.18	0.604	0.877	61.7	51.81	59.91	69	Promoter (<=1kb)	15	102706777	102722178	15402	2	67488	uc007xws.2	60	ENSMUSG00000023055	calcium binding and coiled coil domain 1	uc007xws.2;uc007xwt.2	67488;67488	0;0	Unchanged	FGF_down	Unchanged
Calhm2	207.73280206287	-0.795917823210284	0.186659416746689	-4.26401109080076	2.00789471033093e-05	0.000129931551585681	19778	chr19	47136810	47138992	2183	*	8.24	8.27	8.21	-0.06	0.9	0.975	387.67	228.98	226.32	364	Promoter (<=1kb)	19	47132232	47138294	6063	2	72691	uc008hur.2	0	ENSMUSG00000033033	calcium homeostasis modulator family member 2	uc008hus.1;uc008hur.2	546729;72691	5182;0	Unchanged	FGF_down	Unchanged
Calm1	3704.66259473466	1.16700003140151	0.112188312746304	10.4021533333913	2.4239266278243e-25	2.09933123592435e-23	8852	chr12	100199546	100201476	1931	*	7.56	7.49	7.62	0.13	0.586	0.869	204.42	156.28	186.38	208	Promoter (<=1kb)	12	100200144	100209824	9681	1	12313	uc029rxi.2	0	ENSMUSG00000001175	calmodulin 1	uc007osq.2;uc029rxi.2	12313;12313	0;0	Unchanged	FGF_up	Unchanged
Calm3	2071.24925847515	-0.165465051486542	0.136633036829616	-1.21101788649315	0.225888549666294	0.359688242154483	32844	chr7	16922925	16923984	1060	*	7.03	6.96	7.1	0.14	0.616	0.882	136.28	112.82	113.16	161	Promoter (<=1kb)	7	16915379	16924032	8654	2	12315	uc009fin.1	48	ENSMUSG00000019370	calmodulin 3	uc009fin.1	12315	0	Unchanged	Unchanged	Unchanged
Calml4	78.8254514874156	0.000684826708699195	0.286408003687982	0.00239108788819064	0.998092189708411	0.999095297436761	38546	chr9	62857668	62858973	1306	*	5.92	5.84	6	0.16	0.668	0.906	72.74	41.79	55.15	73	Promoter (<=1kb)	9	62858104	62871866	13763	1	75600	uc009qao.1	0	ENSMUSG00000032246	calmodulin-like 4	uc012gus.1;uc009qao.1;uc009qap.2;uc009qaq.2	677044;75600;75600;75600	0;0;0;0	Unchanged	Unchanged	Unchanged
Calr	18285.7268163403	0.321227448639187	0.13348918315017	2.40639309537026	0.0161109185737438	0.0437233648486345	36517	chr8	84845893	84846882	990	*	7.08	7	7.15	0.16	0.545	0.849	143.65	111.98	142.64	142	Promoter (<=1kb)	8	84842088	84846931	4844	2	12317	uc009mnp.1	49	ENSMUSG00000003814	calreticulin	uc009mnp.1	12317	0	Unchanged	FGF_up	Unchanged
Calr3	36.2622013855125	-0.214095814385338	0.350747258920776	-0.610399109159387	0.541597458127966	0.673942697129954	36300	chr8	72443109	72443746	638	*	4.67	4.91	4.39	-0.52	0.335	0.7	34.07	25.91	19.97	22	Promoter (<=1kb)	8	72424183	72443778	19596	2	73316	uc009mfx.1	32	ENSMUSG00000019732	calreticulin 3	uc009mfy.2;uc009mfz.1;uc009mfx.1	72254;72254;73316	0;-1004;0	Unchanged	Unchanged	Unchanged
Calu	15533.5914542452	0.387710521081823	0.16144824190541	2.40145396757541	0.0163300635202553	0.0442076827166684	30623	chr6	29348145	29349279	1135	*	7.71	7.59	7.83	0.23	0.289	0.655	206.26	179.68	232.98	221	Promoter (<=1kb)	6	29348106	29376675	28570	1	12321	uc009bdg.2	39	ENSMUSG00000029767	calumenin	uc009bdg.2;uc009bdh.2;uc033iok.1	12321;12321;12321	0;0;0	Unchanged	FGF_up	Unchanged
Camk1	215.596471329428	-0.476565414228588	0.181478221121106	-2.6260198677535	0.00863897747589862	0.025975612274702	31844	chr6	113343392	113344810	1419	*	6.78	6.89	6.65	-0.24	0.405	0.757	134.44	102.79	93.19	108	Promoter (<=1kb)	6	113334124	113343922	9799	2	52163	uc009dfk.1	0	ENSMUSG00000030272	calcium/calmodulin-dependent protein kinase I	uc009dfk.1;uc009dfl.1;uc009dfm.2	52163;52163;52163	0;0;0	Unchanged	FGF_down	Unchanged
Camk2b	164.781890362466	-0.137778850661677	0.203920412292625	-0.675650118164558	0.499262813172902	0.638270311588676	4604	chr11	5999452	6000610	1159	*	6.27	5.84	6.59	0.75	0.018	0.124	55.25	59.34	95.09	98	Promoter (<=1kb)	11	5969642	6000449	30808	2	12323	uc007hxq.3	0	ENSMUSG00000057897	calcium/calmodulin-dependent protein kinase II, beta	uc007hxq.3;uc007hxr.3;uc007hxs.3;uc007hxt.3	12323;12323;12323;12323	0;0;0;0	Unchanged	Unchanged	Unchanged
Camk2d	17.3593989781285	2.1187681714006	0.607564615105939	3.48731331404341	0.00048789941451471	0.00219637431347639	24687	chr3	126595015	126598431	3417	*	8.81	8.81	8.81	0	0.992	0.998	488.96	410.33	466.91	433	Promoter (<=1kb)	3	126596951	126685392	88442	1	108058	uc008rge.2	0	ENSMUSG00000053819	calcium/calmodulin-dependent protein kinase II, delta	uc008rge.2;uc008rgf.2;uc008rgg.2;uc056zug.2;uc008rgh.2;uc057lgn.1;uc057lgo.1;uc008rgi.2;uc008rgj.2;uc008rgk.2;uc008rgl.2;uc008rgm.2;uc008rgn.2;uc008rgo.2;uc008rgp.2	108058;108058;108058;108058;108058;108058;108058;108058;108058;108058;108058;108058;108058;108058;108058	0;0;0;0;0;0;0;0;0;0;0;0;0;0;0	Unchanged	FGF_up	Unchanged
Camk2n1	37.6264738888823	0.544384593567918	0.3512939832268	1.54965533018098	0.12122426506547	0.223660453235952	27046	chr4	138454213	138454865	653	*	4.7	4.22	5.05	0.82	0.13	0.436	24.86	12.54	34.23	32	Promoter (<=1kb)	4	138455148	138460126	4979	1	66259	uc008vkz.2	-283	ENSMUSG00000046447	calcium/calmodulin-dependent protein kinase II inhibitor 1	uc008vkz.2	66259	-283	Unchanged	Unchanged	Unchanged
Camk2n2	89.8369779191276	0.326341858550059	0.231291700294677	1.41095360591964	0.158258294264341	0.274807951917391	14642	chr16	20620745	20622510	1766	*	7.73	7.61	7.83	0.22	0.357	0.718	232.05	158.78	218.72	237	Promoter (<=1kb)	16	20619215	20621278	2064	2	73047	uc007yqk.2	0	ENSMUSG00000051146	calcium/calmodulin-dependent protein kinase II inhibitor 2	uc007yqg.1;uc007yqh.1;uc007yqi.1;uc007yqj.1;uc007yqk.2	110599566;110599566;110599584;110599584;73047	0;0;0;0;0	Unchanged	Unchanged	Unchanged
Camkk1	249.342283156138	-0.349764607714746	0.214788449306067	-1.62841441820897	0.103437042436357	0.197179400441407	5747	chr11	73019008	73019929	922	*	6.54	6.51	6.57	0.06	0.843	0.96	118.79	63.51	88.44	102	Promoter (<=1kb)	11	73019008	73042073	23066	1	55984	uc007jzt.2	0	ENSMUSG00000020785	calcium/calmodulin-dependent protein kinase kinase 1, alpha	uc007jzs.1;uc007jzq.2;uc007jzr.2;uc007jzt.2	100043309;18436;18436;55984	0;19863;9217;0	Unchanged	Unchanged	Unchanged
Camkk2	887.669427166254	-0.266510439875754	0.135513770954784	-1.966666841296	0.0492216320297141	0.108541871959252	29317	chr5	122778224	122782947	4724	*	9.5	9.51	9.5	-0.01	0.958	0.991	817.69	638.48	702.74	743	Promoter (<=1kb)	5	122731170	122779410	48241	2	207565	uc008zlz.3	0	ENSMUSG00000029471	calcium/calmodulin-dependent protein kinase kinase 2, beta	uc008zlz.3;uc008zma.3;uc008zmc.2;uc008zmd.2;uc008zme.2;uc008zmf.3;uc008zmg.3;uc008zmh.3;uc008zmi.3;uc008zmj.3;uc008zmk.3	207565;207565;207565;207565;207565;59008;59008;59008;59008;59008;59008	0;0;0;0;0;0;0;0;0;0;0	Unchanged	Unchanged	Unchanged
Camkmt	13.0860781480533	-0.343043090604981	0.602030699012247	-0.569809963458362	0.568806597096303	0.697698732398914	17283	chr17	85098536	85099403	868	*	5.28	5.38	5.18	-0.19	0.679	0.91	49.72	33.43	43.74	29	Intron (uc008dtt.1/73582, intron 2 of 10)	17	85090700	85458580	367881	1	73582	uc008dtt.1	7836	ENSMUSG00000071037	calmodulin-lysine N-methyltransferase	uc008dtt.1;uc008dtu.1	73582;73582	0;0	Unchanged	Unchanged	Unchanged
Caml	614.925958516309	0.691346739916116	0.152491049130173	4.53368734663207	5.7962807808302e-06	4.28695222106947e-05	10106	chr13	55622157	55623929	1773	*	7.92	7.84	7.98	0.14	0.55	0.851	272.56	187.2	248.19	258	Promoter (<=1kb)	13	55623005	55632416	9412	1	12328	uc007qrv.1	0	ENSMUSG00000021501	calcium modulating ligand	uc007qrv.1	12328	0	Unchanged	FGF_up	Unchanged
Camsap1	874.289277777931	0.378413077072823	0.155337523661724	2.43606997300207	0.014847812020731	0.0408842016684636	20323	chr2	25982125	25983262	1138	*	7.01	7.05	6.97	-0.08	0.761	0.937	152.86	111.98	118.87	131	Promoter (<=1kb)	2	25926838	25983282	56445	2	227634	uc008itu.2	20	ENSMUSG00000026933	calmodulin regulated spectrin-associated protein 1	uc008itu.2;uc033hly.1;uc033hlz.1;uc008itx.1	227634;227634;227634;227634	0;0;0;0	Unchanged	FGF_up	Unchanged
Camta1	57.7921095198225	0.237301332388503	0.282443928131638	0.840171477426502	0.400812248175033	0.547694538667502	27463	chr4	151129318	151131318	2001	*	6.67	6.95	6.31	-0.64	0.023	0.147	122.47	125.36	82.73	76	Promoter (<=1kb)	4	151059523	151129495	69973	2	100072	uc008vym.2	0	ENSMUSG00000014592	calmodulin binding transcription activator 1	uc008vym.2;uc008vyn.2;uc012dpz.1	100072;100072;100072	0;0;0	Unchanged	Unchanged	Unchanged
Camta2	647.089029266439	0.280205146523717	0.154245397841509	1.81661916948495	0.0692754461468464	0.143199607808217	5691	chr11	70687158	70688922	1765	*	7.37	7.4	7.34	-0.06	0.83	0.956	206.26	131.21	156.9	167	Promoter (<=1kb)	11	70669463	70688105	18643	2	216874	uc007jwc.2	0	ENSMUSG00000040712	calmodulin binding transcription activator 2	uc007jwg.2;uc007jwh.2;uc007jwi.1;uc007jwj.1;uc029rmk.1;uc007jwa.2;uc007jwb.2;uc007jwc.2;uc007jwd.2;uc007jwe.2;uc007jwf.2	103844;103844;103844;103844;103844;216874;216874;216874;216874;216874;216874	0;0;0;0;0;0;0;0;0;0;0	Unchanged	Unchanged	Unchanged
Cand1	2540.15456912675	0.135609157780348	0.110425284067492	1.22806256669861	0.219423481815958	0.352020061028769	4146	chr10	119238646	119241416	2771	*	9.03	9	9.06	0.07	0.733	0.929	579.2	442.09	504.95	565	Promoter (<=1kb)	10	119198812	119240055	41244	2	71902	uc007hec.2	0	ENSMUSG00000020114	cullin associated and neddylation disassociated 1	uc007hec.2	71902	0	Unchanged	Unchanged	Unchanged
Cand2	358.975075901109	-1.14841510197865	0.215994500709135	-5.31687194909254	1.05566303964391e-07	1.14080331372731e-06	31917	chr6	115774572	115775225	654	*	5.64	5.76	5.52	-0.23	0.567	0.86	66.3	41.79	41.84	50	Promoter (<=1kb)	6	115774557	115805555	30999	1	67088	uc009djb.2	15	ENSMUSG00000030319	cullin-associated and neddylation-dissociated 2 (putative)	uc057aeg.1;uc009djb.2	102466841;67088	-432;0	Unchanged	FGF_down	Unchanged
Cant1	585.390071786793	-0.337223774964932	0.129892996843505	-2.59616594550682	0.0094270523482758	0.0280000322233082	7357	chr11	118418298	118419042	745	*	6.35	6.19	6.5	0.31	0.34	0.704	82.87	63.51	78.93	102	Promoter (<=1kb)	11	118406289	118419086	12798	2	76025	uc007mpe.1	44	ENSMUSG00000025575	calcium activated nucleotidase 1	uc007mpa.2;uc007mpe.1;uc007mpb.2;uc007mpc.2;uc007mpd.2;uc011yin.2;uc007mpf.2	76025;76025;76025;76025;76025;76025;76025	-2498;0;0;0;0;0;0	Unchanged	FGF_down	Unchanged
Canx	14281.9004634777	-0.0139269718407941	0.115309160618385	-0.120779405262392	0.903865762890579	0.941110166222511	5091	chr11	50324396	50325687	1292	*	7.95	7.82	8.06	0.24	0.274	0.638	246.78	206.42	279.58	254	Promoter (<=1kb)	11	50293957	50325673	31717	2	12330	uc007isf.2	0	ENSMUSG00000020368	calnexin	uc007isf.2;uc007isg.2;uc007ish.2	12330;12330;12330	0;0;0	Unchanged	Unchanged	Unchanged
Capg	546.996825083843	1.02697044175139	0.163128916929554	6.29545307528084	3.06503273476013e-10	5.05984409473109e-09	31306	chr6	72548122	72550530	2409	*	8.09	7.59	8.46	0.87	8.41e-05	0.00221	186.01	200.57	398.44	306	Promoter (<=1kb)	6	72549273	72562983	13711	1	12332	uc009cit.2	0	ENSMUSG00000056737	capping protein (actin filament), gelsolin-like	uc009cis.2;uc033isl.1;uc009cit.2;uc033ism.1	12332;12332;12332;12332	0;0;0;0	Unchanged	FGF_up	FGF_up
Capn1	740.525594686969	-0.289565848281331	0.155349533256693	-1.86396342628764	0.0623268405937405	0.131613144660139	18838	chr19	6014449	6016599	2151	*	7.81	7.84	7.78	-0.06	0.805	0.949	268.88	188.03	209.21	229	Promoter (<=1kb)	19	5988545	6014476	25932	2	12333	uc008ggj.2	0	ENSMUSG00000024942	calpain 1	uc008ggl.2;uc008ggj.2;uc012bhi.1;uc008ggk.2	100502985;12333;12333;12333	0;0;0;0	Unchanged	Unchanged	Unchanged
Capn10	168.003563406536	-0.0463065721283236	0.179518578161515	-0.257948634634689	0.79644654955083	0.873146296717005	955	chr1	92933503	92935344	1842	*	7.55	7.47	7.63	0.16	0.481	0.81	195.21	159.62	208.26	189	Promoter (<=1kb)	1	92934408	92940972	6565	1	23830	uc007cbx.1	0	ENSMUSG00000026270	calpain 10	uc011wpn.2;uc007cbx.1;uc007cby.1	100037260;23830;23830	0;0;0	Unchanged	Unchanged	Unchanged
Capn12	69.9010055595504	0.442664710302432	0.267869810371957	1.65253676660225	0.0984251764727574	0.189583281472341	33175	chr7	28876473	28877240	768	*	4.66	4.46	4.83	0.37	0.516	0.833	23.94	20.06	40.89	16	Distal Intergenic	7	28881656	28893585	11930	1	60594	uc012fgy.1	-4416	ENSMUSG00000054083	calpain 12	uc012fgy.1	60594	-4416	Unchanged	Unchanged	Unchanged
Capn2	1455.82674791721	0.3432271559818	0.175756464431491	1.95285651137793	0.0508366000654311	0.111404298493222	2119	chr1	182516290	182518100	1811	*	7.65	7.76	7.53	-0.23	0.323	0.689	245.86	188.03	174.97	194	Promoter (<=1kb)	1	182467259	182517483	50225	2	12334	uc007dye.2	0	ENSMUSG00000026509	calpain 2	uc007dye.2;uc057kho.1	12334;12334	0;0	Unchanged	Unchanged	Unchanged
Capn5	61.8638491521091	-1.03602631761952	0.275731308662571	-3.75737642070734	0.000171704114447677	0.000883049731445195	34211	chr7	98177923	98179054	1132	*	5.91	5.62	6.15	0.53	0.153	0.477	53.41	45.13	58.01	84	Promoter (<=1kb)	7	98121559	98178274	56716	2	12337	uc009ikd.2	0	ENSMUSG00000035547	calpain 5	uc009ikd.2;uc012fpo.3;uc029wnd.2;uc029wne.2	12337;330599;330599;330599	0;0;0;0	Unchanged	FGF_down	Unchanged
Capn7	761.344152031609	0.36422941819114	0.120558178977067	3.02119210228305	0.00251781564331287	0.00906686730005285	11367	chr14	31336645	31337574	930	*	7.81	7.78	7.83	0.05	0.816	0.952	240.33	200.57	219.67	237	Promoter (<=1kb)	14	31336724	31371984	35261	1	12339	uc007sxm.2	0	ENSMUSG00000021893	calpain 7	uc007sxm.2;uc007sxn.2	12339;12339	0;0	Unchanged	FGF_up	Unchanged
Capn8	2.12212718398664	-1.18541056179187	1.32551023557668	-0.894305098501287	0.3711586727978	0.51720746849473	2125	chr1	182565447	182565939	493	*	3.75	4.17	3.14	-1.03	0.158	0.485	19.34	16.71	7.61	10	Promoter (<=1kb)	1	182565007	182606526	41520	1	170725	uc007dyh.2	440	ENSMUSG00000038599	calpain 8	uc007dyh.2;uc007dyi.2;uc011wxv.1	170725;170725;170725	0;0;0	Unchanged	Unchanged	Unchanged
Capn9	2.71457454017043	-1.66529781259309	1.31365580546173	-1.26768199529082	0.204911537039399	0.334221135341668	37404	chr8	124573445	124574136	692	*	5.78	5.36	6.1	0.74	0.0518	0.249	48.8	33.43	72.27	65	Promoter (1-2kb)	8	124576111	124618731	42621	1	73647	uc009nxf.2	-1975	ENSMUSG00000031981	calpain 9	uc009nxe.1;uc009nxf.2	11606;73647	0;0	Unchanged	Unchanged	Unchanged
Capns1	1749.9020982172	0.470892212396662	0.138988027172525	3.38800558563325	0.000704028305738674	0.00302138108085768	33257	chr7	30193557	30197217	3661	*	8.47	8.27	8.65	0.37	0.092	0.355	367.41	251.55	382.28	419	Promoter (<=1kb)	7	30186942	30195048	8107	2	12336	uc009gdr.1	0	ENSMUSG00000001794	calpain, small subunit 1	uc009gdq.1;uc009gdr.1	12336;12336	-645;0	Unchanged	FGF_up	Unchanged
Caprin1	3414.51315386499	0.0995216809382953	0.120940251381909	0.82289957066504	0.410565106885885	0.557214911558963	21538	chr2	103795541	103798501	2961	*	9.35	9.33	9.38	0.05	0.778	0.942	731.13	553.24	662.8	670	Promoter (<=1kb)	2	103762945	103797078	34134	2	53872	uc008ljb.2	0	ENSMUSG00000027184	cell cycle associated protein 1	uc008ljb.2;uc008ljc.2;uc008ljd.2;uc008lje.2;uc012cai.1	53872;53872;53872;53872;53872	0;0;0;0;0	Unchanged	Unchanged	Unchanged
Caprin2	9185.96641406351	0.583428970465871	0.122524847396775	4.7617196255429	1.91950244367406e-06	1.57567947848849e-05	32616	chr6	148894504	148897725	3222	*	13.48	12.98	13.84	0.86	3.61e-06	0.000169	8989.98	7183.74	14595	14778	Promoter (<=1kb)	6	148842492	148896237	53746	2	232560	uc009eto.2	0	ENSMUSG00000030309	caprin family member 2	uc009eto.2;uc009etp.2	232560;232560	0;0	Unchanged	FGF_up	FGF_up
Capza2	1762.98618861246	0.680836581952714	0.170713785378381	3.98817576708092	6.658332537849e-05	0.000379025244323313	30530	chr6	17637005	17638486	1482	*	7.91	7.77	8.04	0.27	0.246	0.605	259.67	177.17	249.15	279	Promoter (<=1kb)	6	17637098	17659609	22512	1	12343	uc009azs.1	0	ENSMUSG00000015733	capping protein (actin filament) muscle Z-line, alpha 2	uc009azs.1;uc009azt.2	12343;12343	0;0	Unchanged	FGF_up	Unchanged
Capzb	1816.29052168176	0.0417815440903957	0.124969329862558	0.334334385375574	0.738127246033319	0.831772920561363	27074	chr4	139192879	139194628	1750	*	8.17	8.23	8.11	-0.12	0.591	0.871	337.94	261.58	270.07	283	Promoter (<=1kb)	4	139192899	139291820	98922	1	12345	uc008vlv.2	0	ENSMUSG00000028745	capping protein (actin filament) muscle Z-line, beta	uc008vlv.2;uc008vlw.2;uc008vlx.1;uc012dnq.2	12345;12345;12345;12345	0;0;0;0	Unchanged	Unchanged	Unchanged
Car11	17.6785873029102	-1.12207173049681	0.504797477177395	-2.222815646328	0.0262282336053708	0.0653355248127119	33539	chr7	45701153	45701460	308	*	3.5	3.18	3.77	0.58	0.464	0.799	6.45	11.7	15.22	12	Promoter (1-2kb)	7	45699967	45704671	4705	1	12348	uc009gwr.2	1186	ENSMUSG00000003273	carbonic anhydrase 11	uc009gwr.2;uc009gws.2	12348;13170	0;0	Unchanged	Unchanged	Unchanged
Car12	649.378438980732	-0.853248931075321	0.19263693360589	-4.42931121827841	9.45345217282463e-06	6.59974651691589e-05	38720	chr9	66713921	66714222	302	*	3.44	3.4	3.48	0.08	0.918	0.98	11.05	10.03	14.26	8	Promoter (<=1kb)	9	66713686	66754380	40695	1	76459	uc009qfb.2	235	ENSMUSG00000032373	carbonic anhydrase 12	uc009qfb.2;uc009qfc.2;uc009qfd.2	76459;76459;76459	0;0;0	Unchanged	FGF_down	Unchanged
Car5a	4.71170127430267	-0.498206845067603	0.902078993489211	-0.552287381330715	0.580751474663489	0.707125267438673	37262	chr8	121934783	121936296	1514	*	6.59	6.34	6.8	0.46	0.118	0.411	89.32	72.71	114.11	108	Intron (uc009nsf.3/12352, intron 2 of 6)	8	121916135	121944912	28778	2	12352	uc009nsf.3	8616	ENSMUSG00000025317	carbonic anhydrase 5a, mitochondrial	uc009nsf.3	12352	0	Unchanged	Unchanged	Unchanged
Car7	3.27458526775713	-0.695176563514014	1.09774463359549	-0.63327712314755	0.526552689789701	0.660952146059793	36740	chr8	104533872	104535636	1765	*	7.05	7.02	7.09	0.07	0.795	0.947	145.49	113.66	123.62	148	Promoter (<=1kb)	8	104534700	104550343	15644	1	12354	uc009nat.2	0	ENSMUSG00000031883	carbonic anhydrase 7	uc009nat.2;uc009nas.2	12354;234664	0;0	Unchanged	Unchanged	Unchanged
Car9	44.4280562925949	0.0743165214390956	0.342312228224397	0.217101567842264	0.82812919214438	0.892819782113443	25396	chr4	43508295	43508753	459	*	5.03	5.16	4.9	-0.26	0.582	0.867	40.52	30.92	27.58	32	Promoter (1-2kb)	4	43507026	43513725	6700	1	230099	uc008sqa.1	1269	ENSMUSG00000028463	carbonic anhydrase 9	uc008sqb.2;uc008sqc.2;uc008sqd.2;uc008sqa.1;uc012ddb.1	22004;22004;22004;230099;230099	0;0;0;0;0	Unchanged	Unchanged	Unchanged
Card19	497.143338752713	0.0930812636905331	0.165372295117494	0.562858873213319	0.573530987134668	0.701334393107587	9928	chr13	49212316	49217186	4871	*	8.84	8.75	8.92	0.17	0.412	0.763	500.01	361.03	440.28	531	Promoter (<=1kb)	13	49202951	49215860	12910	2	68480	uc007qix.1	0	ENSMUSG00000037960	caspase recruitment domain family, member 19	uc007qix.1;uc007qiy.1	68480;68480	0;0	Unchanged	Unchanged	Unchanged
Card6	319.393077488447	0.490884435956121	0.170944330726595	2.87160407057447	0.00408394285054986	0.0137959808135863	12358	chr15	5106556	5108628	2073	*	6.97	6.73	7.18	0.45	0.0921	0.355	116.94	95.27	131.23	159	Promoter (<=1kb)	15	5097439	5108533	11095	2	239319	uc007vcr.2	0	ENSMUSG00000041849	caspase recruitment domain family, member 6	uc007vcr.2	239319	0	Unchanged	FGF_up	Unchanged
Carf	31.2169098523117	-0.524352672648789	0.376037689560116	-1.39441520678996	0.16319225864431	0.281169651912468	421	chr1	60096628	60099379	2752	*	8.21	8.08	8.32	0.23	0.251	0.611	293.74	249.04	315.71	323	Promoter (<=1kb)	1	60098247	60153953	55707	1	241066	uc007beh.2	0	ENSMUSG00000026017	calcium response factor	uc007beh.2;uc007bei.2;uc007bee.2;uc007bef.2;uc007beg.2	241066;241066;57750;57750;57750	0;0;0;0;0	Unchanged	Unchanged	Unchanged
Carhsp1	448.54967296717	0.092300745129454	0.157984479826329	0.584239320412481	0.559059310479542	0.68926414290493	14374	chr16	8671112	8672153	1042	*	5.53	5.57	5.48	-0.09	0.834	0.957	52.49	42.62	47.55	42	Promoter (<=1kb)	16	8658587	8672153	13567	2	52502	uc007yct.1	0	ENSMUSG00000008393	calcium regulated heat stable protein 1	uc007yct.1	52502	0	Unchanged	Unchanged	Unchanged
Carm1	1126.21528198248	0.0875973524203305	0.149961962732603	0.584130474315847	0.559132533332921	0.68926414290493	37796	chr9	21546908	21548429	1522	*	7.91	7.81	8	0.19	0.413	0.764	263.35	185.53	235.83	277	Promoter (<=1kb)	9	21546894	21589467	42574	1	59035	uc009olu.3	14	ENSMUSG00000032185	coactivator-associated arginine methyltransferase 1	uc009olr.2;uc009ols.2;uc009olt.2;uc009olu.3;uc009olv.3;uc009olw.3	382062;382062;382062;59035;59035;59035	20731;20731;20731;0;0;0	Unchanged	Unchanged	Unchanged
Carnmt1	48.68718489208	0.685778158970735	0.307261281003928	2.23190555194609	0.0256212058780506	0.0641442506607584	19141	chr19	18670769	18672150	1382	*	7.24	7.36	7.12	-0.24	0.408	0.76	206.26	121.18	135.03	143	Promoter (<=1kb)	19	18670780	18704792	34013	1	67383	uc008gxv.1	0	ENSMUSG00000024726	carnosine N-methyltransferase 1	uc008gxv.1;uc008gxw.1;uc008gxx.1	67383;67383;67383	0;0;0	Unchanged	Unchanged	Unchanged
Carns1	476.093226354673	-0.631894381501907	0.145574427073942	-4.34069633110044	1.42031898103622e-05	9.5799393122714e-05	18680	chr19	4169607	4173744	4138	*	8.78	8.99	8.53	-0.45	0.0332	0.187	588.4	426.21	339.49	401	Promoter (<=1kb)	19	4164324	4170071	5748	2	107239	uc012bge.1	0	ENSMUSG00000075289	carnosine synthase 1	uc012bge.1;uc012bgf.1;uc029tqn.1	107239;107239;107239	0;0;0	Unchanged	FGF_down	Unchanged
Cars	1018.8642201674	0.506217192882204	0.166235695759024	3.04517745464258	0.00232543058936674	0.00847881220381676	35326	chr7	143599003	143600098	1096	*	6.94	6.81	7.05	0.25	0.361	0.722	128.92	95.27	136.94	129	Promoter (<=1kb)	7	143557230	143600090	42861	2	27267	uc009kpn.2	0	ENSMUSG00000010755	cysteinyl-tRNA synthetase	uc009kpn.2;uc009kpo.2	27267;27267	0;0	Unchanged	FGF_up	Unchanged
Casc1	23.7003374266279	0.437805060662555	0.546337925885476	0.80134480862368	0.42293205698258	0.569051440398041	32453	chr6	145210180	145210958	779	*	9.34	8.93	9.65	0.72	6.6e-05	0.00182	458.57	517.3	859.65	751	Promoter (<=1kb)	6	145174872	145210791	35920	2	320662	uc012evn.1	0	ENSMUSG00000043541	cancer susceptibility candidate 1	uc009erb.1;uc012evn.1;uc009erc.2;uc012evo.1;uc009ere.2;uc012evp.1;uc009erf.2;uc009erg.2	320662;320662;320662;320662;320662;67636;67636;67636	0;0;0;0;0;0;0;0	Unchanged	Unchanged	Unchanged
Casc4	919.478510136071	0.161914862202641	0.16021621154582	1.01060223956384	0.312206843497143	0.458579172712467	21837	chr2	121866913	121868005	1093	*	6.71	6.71	6.71	0	0.989	0.998	129.84	79.39	84.63	125	Promoter (<=1kb)	2	121866970	121900208	33239	1	319996	uc008lzq.2	0	ENSMUSG00000060227	cancer susceptibility candidate 4	uc008lzq.2;uc008lzr.3;uc008lzs.3;uc012ccu.2;uc012ccv.2;uc029uei.2	319996;319996;319996;319996;319996;319996	0;0;0;0;0;0	Unchanged	Unchanged	Unchanged
Casd1	763.267820761808	-0.381246942882243	0.174164991071974	-2.18899872204909	0.0285969329035929	0.0701972770720358	30417	chr6	4600234	4601987	1754	*	8.44	8.51	8.37	-0.14	0.541	0.846	420.82	305.87	300.5	361	Promoter (<=1kb)	6	4601066	4643381	42316	1	213819	uc009avo.1	0	ENSMUSG00000015189	CAS1 domain containing 1	uc009avo.1	213819	0	Unchanged	Unchanged	Unchanged
Cask	548.820284607984	0.219960228253913	0.153616279203192	1.4318809789877	0.152177886707358	0.267019698929197	39954	chrX	13845405	13846696	1292	*	6.64	6.51	6.75	0.23	0.452	0.792	114.18	68.53	97.95	117	Promoter (<=1kb)	20	13517080	13846556	329477	2	12361	uc009srp.3	0	ENSMUSG00000031012	calcium/calmodulin-dependent serine protein kinase (MAGUK family)	uc009srp.3;uc009srq.3;uc012hez.3;uc012hfa.3;uc009srr.2	12361;12361;12361;12361;12361	0;0;0;0;0	Unchanged	Unchanged	Unchanged
Caskin1	270.03298430614	-1.12700891254736	0.240281157301293	-4.69037574650175	2.72703792488853e-06	2.17001047125617e-05	15948	chr17	24487970	24489783	1814	*	6.99	7.13	6.85	-0.28	0.281	0.647	152.86	127.03	116.01	114	Promoter (<=1kb)	17	24488783	24500277	11495	1	268932	uc008awm.1	0	ENSMUSG00000033597	CASK interacting protein 1	uc008awm.1;uc008awo.2;uc008awp.3;uc012amk.2	268932;268932;268932;268932	0;0;0;0	Unchanged	FGF_down	Unchanged
Caskin2	425.191853691219	-0.497808677836967	0.154581126977511	-3.2203716428422	0.00128024509388371	0.00509540105297974	7183	chr11	115812577	115813654	1078	*	6.15	6.44	5.79	-0.65	0.0788	0.324	111.42	61.84	50.4	60	Promoter (<=1kb)	11	115799352	115813592	14241	2	140721	uc007mip.1	0	ENSMUSG00000034471	CASK-interacting protein 2	uc007mip.1;uc007miq.1;uc007mir.1;uc011yhp.1	140721;76265;76265;76265	0;0;0;0	Unchanged	FGF_down	Unchanged
Casp12	145.526068796693	-0.962539642938095	0.28420811159352	-3.38674233307857	0.000707277812568068	0.00303423704803071	37575	chr9	5344309	5347481	3173	*	7.58	8.02	6.93	-1.1	7.5e-06	0.00031	297.43	223.13	127.43	116	Promoter (<=1kb)	9	5345476	5353445	7970	1	12364	uc009obv.2	0	ENSMUSG00000025887	caspase 12	uc009obv.2;uc009obw.2;uc012gno.1;uc009obx.2;uc012gnp.1	12364;12364;12364;12364;12364	0;0;0;0;0	FGF_down	FGF_down	FGF_down
Casp2	260.95583043432	0.21765868022028	0.215726904359974	1.00895472850749	0.312996346260251	0.459517544589427	30966	chr6	42264989	42266376	1388	*	7.38	7.52	7.23	-0.29	0.265	0.627	211.79	155.44	134.08	167	Promoter (<=1kb)	6	42264985	42282508	17524	1	12366	uc009bqq.2	4	ENSMUSG00000029863	caspase 2	uc009bqp.1;uc009bqq.2	109218;12366	3019;0	Unchanged	Unchanged	Unchanged
Casp3	110.521757750204	-0.415728435705932	0.223887131829583	-1.85686614638654	0.063330200046404	0.133256537812002	35950	chr8	46617440	46618848	1409	*	6.44	6.28	6.58	0.3	0.325	0.69	87.48	67.69	88.44	103	Promoter (<=1kb)	8	46617291	46635082	17792	1	12367	uc009lqk.2	149	ENSMUSG00000031628	caspase 3	uc009lqk.2;uc009lql.2;uc009lqm.2;uc009lqi.1;uc009lqj.1	12367;12367;12367;408022;408022	0;0;0;0;0	Unchanged	Unchanged	Unchanged
Casp4	13.533972871853	-0.990379575978848	0.540926504377956	-1.83089489600393	0.0671162323109903	0.139581209079686	37573	chr9	5308840	5309189	350	*	3.82	4.05	3.53	-0.52	0.478	0.808	15.65	17.55	16.17	7	Promoter (<=1kb)	9	5308849	5328357	19509	1	12363	uc009obs.3	0	ENSMUSG00000033538	caspase 4, apoptosis-related cysteine peptidase	uc009obr.1;uc009obs.3;uc009obt.3;uc009obu.3	12362;12363;12363;12363	10323;0;0;0	Unchanged	Unchanged	Unchanged
Casp6	39.993396189705	-0.171564563855169	0.326758184998901	-0.525050547259424	0.599548052640783	0.722941719649177	24745	chr3	129901504	129902741	1238	*	6.02	5.99	6.05	0.06	0.866	0.966	71.82	55.16	76.08	56	Promoter (<=1kb)	3	129901415	129914112	12698	1	12368	uc008riq.3	89	ENSMUSG00000027997	caspase 6	uc008riq.3	12368	0	Unchanged	Unchanged	Unchanged
Casp7	103.356189276394	-0.630598115834812	0.240327070951672	-2.62391628765625	0.00869251469035078	0.0261037526580584	19917	chr19	56396825	56397919	1095	*	6.24	6.45	6	-0.45	0.186	0.528	102.21	72.71	70.37	58	Promoter (<=1kb)	19	56397129	56442344	45216	1	12369	uc008hyw.2	0	ENSMUSG00000025076	caspase 7	uc008hyw.2	12369	0	Unchanged	FGF_down	Unchanged
Casp8	227.522641158201	0.721166845448379	0.178131408845697	4.04851031113259	5.15446637153116e-05	0.000303180029884549	374	chr1	58794903	58796401	1499	*	7	7.2	6.75	-0.45	0.114	0.405	172.19	122.85	89.39	126	Promoter (<=1kb)	1	58795374	58847503	52130	1	12370	uc007bcs.1	0	ENSMUSG00000026029	caspase 8	uc007bcs.1	12370	0	Unchanged	FGF_up	Unchanged
Casp8ap2	400.289205367911	-0.139486952711726	0.13949968469656	-0.999908731085228	0.3173546786894	0.463864879502961	25249	chr4	32615415	32616382	968	*	6.23	6.64	5.66	-0.98	0.00531	0.0522	122.47	76.89	51.35	50	Promoter (<=1kb)	4	32615470	32641558	26089	1	26885	uc012dbh.2	0	ENSMUSG00000028282	caspase 8 associated protein 2	uc012dbh.2;uc008sew.3;uc008sex.3	26885;26885;26885	0;0;0	Unchanged	Unchanged	Unchanged
Casq1	23.3663236113085	-1.44087531576961	0.45311238284884	-3.17995131077734	0.00147299799550469	0.00573648486225875	1929	chr1	172220020	172221073	1054	*	5.13	5.53	4.57	-0.96	0.0554	0.26	59.85	32.59	28.53	19	Promoter (<=1kb)	1	172209894	172219895	10002	2	12372	uc007dqa.2	-125	ENSMUSG00000007122	calsequestrin 1	uc007dqa.2;uc011wwk.1	12372;27222	0;0	Unchanged	FGF_down	Unchanged
Cast	508.445247518109	0.461398974919432	0.247582895648245	1.86361409866927	0.0623759163230317	0.131693508548468	10333	chr13	74769584	74771388	1805	*	7.37	7.09	7.6	0.51	0.034	0.19	140.89	131.21	213.01	175	Promoter (<=1kb)	13	74693294	74770736	77443	2	12380	uc007rfn.2	0	ENSMUSG00000021585	calpastatin	uc007rfn.2;uc007rfo.2;uc011zbx.2;uc007rfp.2;uc007rfq.2	12380;12380;12380;12380;12380	0;0;0;0;0	Unchanged	Unchanged	Unchanged
Cat	157.579979688795	-0.628012055347573	0.22661220334464	-2.77130730860275	0.00558317065489564	0.017952175472781	21517	chr2	103484513	103485864	1352	*	6.64	6.59	6.69	0.1	0.722	0.925	116.02	76.05	105.55	101	Promoter (<=1kb)	2	103453904	103485153	31250	2	12359	uc008liw.2	0	ENSMUSG00000027187	catalase	uc008liw.2	12359	0	Unchanged	FGF_down	Unchanged
Catip	21.0415067680393	-0.334136971618574	0.504041375719838	-0.662915759924237	0.507384507592049	0.645889832222832	615	chr1	74362162	74362916	755	*	5.57	5.46	5.68	0.22	0.583	0.868	49.72	38.44	49.45	53	Promoter (<=1kb)	1	74362442	74369321	6880	1	241112	uc011wna.1	0	ENSMUSG00000073650	ciliogenesis associated TTC17 interacting protein	uc007blx.1;uc011wna.1	241112;241112	0;0	Unchanged	Unchanged	Unchanged
Catsperg1	25.1491986615902	-0.979870594948757	0.475052792607075	-2.06265621463092	0.039145302722859	0.0903772698230075	33203	chr7	29211234	29212983	1750	*	7.58	7.49	7.66	0.17	0.472	0.804	192.45	167.14	187.33	216	Promoter (<=1kb)	7	29196750	29211495	14746	2	320225	uc009gbe.1	0	ENSMUSG00000049676	cation channel sperm associated auxiliary subunit gamma 1	uc012fhd.1;uc012fhe.1;uc009gbe.1	320225;320225;320225	-479;0;0	Unchanged	Unchanged	Unchanged
Catsperg2	7.18056689849355	-1.08131016136116	0.768101698654081	-1.40776952225975	0.159199327893419	0.276015596877927	33231	chr7	29725417	29725618	202	*	3.2	3.21	3.2	-0.01	0.996	0.999	10.13	8.36	12.36	6	Promoter (1-2kb)	7	29697219	29727015	29797	2	76718	uc012fhg.1	1397	ENSMUSG00000049123	cation channel sperm associated auxiliary subunit gamma 2	uc012fhg.1;uc012fhh.1;uc012fhi.2	76718;76718;76718	0;0;0	Unchanged	Unchanged	Unchanged
Cav1	7568.43988012489	0.756722751714848	0.194082500243339	3.89897466678385	9.66008796648536e-05	0.000528167298149282	30512	chr6	17305300	17310393	5094	*	9.6	9.68	9.52	-0.17	0.34	0.704	883.99	762.16	712.25	754	Promoter (<=1kb)	6	17306335	17341328	34994	1	12389	uc009azo.2	0	ENSMUSG00000007655	caveolin 1, caveolae protein	uc009azo.2;uc009azp.2	12389;12389	0;0	Unchanged	FGF_up	Unchanged
Cav2	440.24193935614	-0.644499394875202	0.168633801122947	-3.82188737123534	0.000132434177150221	0.000701619364051173	30511	chr6	17280630	17282808	2179	*	8.01	8.15	7.86	-0.28	0.18	0.519	303.87	263.25	232.03	234	Promoter (<=1kb)	6	17281185	17282684	1500	1	12390	uc009azm.2	0	ENSMUSG00000000058	caveolin 2	uc009azm.2;uc009azn.2	12390;12390	0;0	Unchanged	FGF_down	Unchanged
Cbarp	198.191816739375	-0.435756530869917	0.242350089962268	-1.79804567408149	0.0721697701217586	0.147827436588733	3449	chr10	80138868	80139526	659	*	4.73	4.76	4.7	-0.06	0.917	0.98	34.07	20.06	19.97	32	Promoter (<=1kb)	10	80130434	80139367	8934	2	100503659	uc007gbx.1	0	ENSMUSG00000035640	calcium channel, voltage-dependent, beta subunit associated regulatory protein	uc007gbw.1;uc011xim.1;uc007gbx.1;uc007gbz.2;uc007gby.2;uc057kjf.1	100503659;100503659;100503659;66043;66043;66043	-3322;-1481;0;0;0;0	Unchanged	Unchanged	Unchanged
Cbfa2t2	382.797632656142	0.314715313846171	0.149594052889903	2.10379562399979	0.0353962786975222	0.0834430617342772	22535	chr2	154436383	154437344	962	*	7.31	7.31	7.3	-0.01	0.989	0.998	193.37	123.68	138.84	177	Promoter (<=1kb)	2	154436484	154539356	102873	1	12396	uc008njf.2	0	ENSMUSG00000038533	CBFA2/RUNX1 translocation partner 2	uc008njf.2;uc008njg.2;uc012cgw.1	12396;12396;12396	0;0;0	Unchanged	Unchanged	Unchanged
Cbfa2t3	54.8964858714988	-2.17421982581013	0.417423222252332	-5.20867002577977	1.90199014490143e-07	1.96478705374778e-06	37332	chr8	122677122	122678126	1005	*	4.46	5.03	3.51	-1.52	0.0265	0.161	46.04	19.22	4.75	18	Promoter (<=1kb)	8	122625136	122678175	53040	2	12398	uc009ntl.2	49	ENSMUSG00000006362	CBFA2/RUNX1 translocation partner 3	uc009ntl.2;uc009ntm.2;uc009ntn.2	12398;12398;12398	0;0;0	Unchanged	FGF_down	Unchanged
Cbfb	1418.19737615123	0.343950952606479	0.116850479410692	2.94351340568832	0.00324509768668222	0.0113175977680846	36751	chr8	105169728	105171970	2243	*	7.95	7.81	8.08	0.28	0.281	0.647	275.33	172.16	232.03	310	Promoter (<=1kb)	8	105170674	105217989	47316	1	12400	uc009nbp.3	0	ENSMUSG00000031885	core binding factor beta	uc009nbp.3;uc009nbq.3;uc009nbr.3;uc012gjd.2	12400;12400;12400;12400	0;0;0;0	Unchanged	FGF_up	Unchanged
Cbl	421.180021266098	0.438477245946477	0.164814484295371	2.660429074672	0.00780411618032426	0.0237582263339877	38091	chr9	44232678	44234015	1338	*	6.86	6.79	6.93	0.15	0.581	0.867	116.94	103.63	130.28	114	Promoter (<=1kb)	9	44149262	44234046	84785	2	12402	uc009pce.1	31	ENSMUSG00000034342	Casitas B-lineage lymphoma	uc009pce.1;uc012grs.1;uc012grt.1	12402;12402;12402	0;0;0	Unchanged	FGF_up	Unchanged
Cblb	224.096010096488	1.47367745541859	0.262539912382337	5.61315588950328	1.98669466313093e-08	2.45046177644385e-07	15210	chr16	52031057	52032422	1366	*	7.26	7.07	7.42	0.34	0.188	0.531	159.3	110.31	180.68	161	Promoter (<=1kb)	16	52031549	52050905	19357	1	208650	uc007zld.1	0	ENSMUSG00000022637	Casitas B-lineage lymphoma b	uc007zld.1;uc007zle.2;uc007zlf.2;uc007zlg.2;uc007zlh.2	208650;208650;208650;208650;208650	0;0;0;0;0	Unchanged	FGF_up	Unchanged
Cbll1	212.38038409816	0.250385129978171	0.177765277827549	1.40851539197138	0.158978512502764	0.275858185457757	7834	chr12	31498651	31500752	2102	*	8.01	7.94	8.07	0.13	0.564	0.859	269.8	222.3	241.54	296	Promoter (<=1kb)	12	31484829	31499616	14788	2	104836	uc007nhl.2	0	ENSMUSG00000020659	Casitas B-lineage lymphoma-like 1	uc007nhl.2;uc007nhm.2;uc007nhn.2	104836;104836;104836	0;0;0	Unchanged	Unchanged	Unchanged
Cbr1	155.431436391584	-0.228985221678875	0.23106103523192	-0.991016167866807	0.321677685613429	0.468579122297587	15520	chr16	93607807	93608431	625	*	5.7	5.85	5.53	-0.32	0.431	0.777	69.98	45.13	48.5	44	Promoter (<=1kb)	16	93607837	93610349	2513	1	12408	uc007zzr.1	0	ENSMUSG00000051483	carbonyl reductase 1	uc007zzr.1;uc007zzq.3;uc012aip.2	12408;224440;224440	0;0;0	Unchanged	Unchanged	Unchanged
Cbr4	36.5266674442789	-0.695395361382806	0.36160345177734	-1.92308828349073	0.0544689635328337	0.117937147127614	36031	chr8	61487715	61488767	1053	*	7.19	7.16	7.23	0.07	0.761	0.937	156.54	128.7	146.44	154	Promoter (<=1kb)	8	61487734	61491262	3529	1	234309	uc009lua.2	0	ENSMUSG00000031641	carbonyl reductase 4	uc009lua.2;uc009lub.2;uc009luc.2	234309;234309;234309	0;0;0	Unchanged	Unchanged	Unchanged
Cbwd1	104.595022827543	0.733030393994113	0.235229941633755	3.11622911991117	0.00183179886780581	0.0069152432305796	19255	chr19	24960832	24961613	782	*	6.02	5.86	6.16	0.3	0.415	0.766	67.22	49.31	58.01	85	Promoter (<=1kb)	19	24919916	24961616	41701	2	226043	uc008haw.2	3	ENSMUSG00000024878	COBW domain containing 1	uc008haw.2;uc008hax.2	226043;226043	0;0	Unchanged	FGF_up	Unchanged
Cbx1	225.102620294613	-0.265658322945061	0.180729233516235	-1.46992447085876	0.141582211138785	0.252565759332949	6497	chr11	96788658	96790700	2043	*	7.33	7.37	7.29	-0.08	0.773	0.941	194.29	136.22	173.07	140	Promoter (<=1kb)	11	96789136	96803969	14834	1	12412	uc007lck.1	0	ENSMUSG00000018666	chromobox 1	uc007lck.1;uc007lcl.1;uc007lcm.1;uc011ydk.1	12412;12412;12412;629750	0;0;0;7456	Unchanged	Unchanged	Unchanged
Cbx2	117.315018654569	-1.23551196902717	0.249882200171165	-4.9443776634785	7.63874922504314e-07	6.93756312596623e-06	7367	chr11	119023115	119024498	1384	*	5.89	6.12	5.61	-0.51	0.177	0.515	81.95	56.83	43.74	54	Promoter (<=1kb)	11	119023021	119031275	8255	1	12416	uc007mpt.2	94	ENSMUSG00000025577	chromobox 2	uc007mpt.2	12416	0	Unchanged	FGF_down	Unchanged
Cbx4	309.77029808516	-1.10954395683667	0.188169617674081	-5.89650959890059	3.71271170122996e-09	5.25140002995272e-08	7372	chr11	119083715	119087805	4091	*	8.45	8.59	8.28	-0.31	0.179	0.517	469.62	303.36	299.55	323	Promoter (<=1kb)	11	119077571	119086237	8667	2	12418	uc007mpw.2	0	ENSMUSG00000039989	chromobox 4	uc007mpv.2;uc007mpw.2;uc007mpx.2	12418;12418;12418	0;0;0	Unchanged	FGF_down	Unchanged
Cbx5	4.36378028268394	0.74991424590967	0.921737203122876	0.813587911357962	0.415881065456249	0.562031941919165	14259	chr15	103238213	103242027	3815	*	9.47	9.48	9.45	-0.03	0.867	0.966	800.19	631.79	720.81	680	Promoter (<=1kb)	15	103191546	103239816	48271	2	12419	uc007xxn.1	0	ENSMUSG00000009575	chromobox 5	uc007xxn.1;uc007xxp.2;uc007xxr.2;uc012aah.2;uc007xxs.2;uc007xxt.2	12419;15382;15382;15382;15382;15382	0;0;0;0;0;0	Unchanged	Unchanged	Unchanged
Cbx6	1799.64797152086	-1.59206817326777	0.141148541953761	-11.2793809360731	1.65909369160266e-29	1.83606368537361e-27	13562	chr15	79833091	79834258	1168	*	6.95	7.06	6.82	-0.25	0.361	0.722	148.25	119.51	103.65	122	Promoter (<=1kb)	15	79823898	79834333	10436	2	494448	uc007wuo.1	75	ENSMUSG00000089715	chromobox 6	uc007wuo.1;uc007wup.1;uc007wum.1;uc007wun.1	494448;494448;504193;504193	0;0;0;0	Unchanged	FGF_down	Unchanged
Cbx7	246.727701062412	-1.25777155368563	0.205337314705853	-6.12539204326988	9.04605893805276e-10	1.40413631724164e-08	13572	chr15	79932190	79936153	3964	*	8.67	8.68	8.66	-0.01	0.943	0.986	449.36	368.55	375.62	434	Promoter (<=1kb)	15	79915807	79932646	16840	2	52609	uc007wuv.1	0	ENSMUSG00000053411	chromobox 7	uc007wuv.1;uc007wuw.1;uc007wux.1	52609;52609;52609	0;0;0	Unchanged	FGF_down	Unchanged
Cbx8	71.6975897595106	-0.48412375836646	0.269449647946854	-1.79671327112644	0.0723811510075819	0.148209613987086	7368	chr11	119040271	119040970	700	*	5.86	5.96	5.76	-0.19	0.595	0.873	59.85	64.35	45.65	63	Promoter (<=1kb)	11	119038436	119040913	2478	2	30951	uc007mpu.1	0	ENSMUSG00000025578	chromobox 8	uc007mpu.1	30951	0	Unchanged	Unchanged	Unchanged
Cby1	43.2580928525945	-0.754508811187105	0.33714504931889	-2.23793531214943	0.0252252738492434	0.0633728438629952	13547	chr15	79658281	79659587	1307	*	6.66	6.83	6.46	-0.37	0.222	0.577	131.68	96.11	75.12	101	Promoter (<=1kb)	15	79659227	79667660	8434	1	73739	uc007wuc.1	0	ENSMUSG00000022428	chibby family member 1, beta catenin antagonist	uc007wuc.1;uc007wty.2;uc007wtz.1;uc007wua.1;uc007wub.1	73739;75729;75729;75729;75729	0;0;0;0;0	Unchanged	Unchanged	Unchanged
Cc2d1a	342.420261448187	-0.320729253942411	0.20277253501432	-1.58171940751128	0.113713640215735	0.212692555220417	36479	chr8	84147240	84149339	2100	*	7.93	7.84	8.01	0.17	0.444	0.786	259.67	198.9	261.51	254	Promoter (<=1kb)	8	84132828	84147753	14926	2	212139	uc009mma.1	0	ENSMUSG00000036686	coiled-coil and C2 domain containing 1A	uc009mma.1;uc009mmc.2;uc009mmd.2	212139;74666;74666	0;0;0	Unchanged	Unchanged	Unchanged
Cc2d1b	406.347802926812	-0.766436831224318	0.150468603279533	-5.09366615040927	3.51204983294248e-07	3.44065734453513e-06	26131	chr4	108618516	108620956	2441	*	8.18	8.13	8.23	0.1	0.678	0.909	328.73	233.16	267.21	333	Promoter (<=1kb)	4	108619956	108634122	14167	1	319965	uc008ubl.1	0	ENSMUSG00000028582	coiled-coil and C2 domain containing 1B	uc008ubh.3;uc008ubi.3;uc012dig.2;uc008ubl.1;uc008ubm.1	18392;18392;18392;319965;319965	0;0;0;0;-2495	Unchanged	FGF_down	Unchanged
Cc2d2a	241.892097177237	-0.803032521328642	0.223093087798997	-3.59954012583376	0.000318780442199695	0.00151253030772956	28254	chr5	43672257	43673353	1097	*	7.32	7.24	7.4	0.16	0.497	0.821	161.14	140.4	167.37	170	Promoter (<=1kb)	5	43672314	43689101	16788	1	231214	uc008xhq.1	0	ENSMUSG00000039765	coiled-coil and C2 domain containing 2A	uc008xhp.3;uc008xhq.1;uc008xhr.1	231214;231214;231214	0;0;0	Unchanged	FGF_down	Unchanged
Ccar1	920.524993523243	0.311729737721762	0.178912007637622	1.74236342120288	0.0814448722941496	0.16283524818663	3128	chr10	62791241	62794077	2837	*	7.8	7.65	7.94	0.3	0.19	0.533	228.36	172.16	241.54	251	Promoter (<=1kb)	10	62743928	62792368	48441	2	67500	uc007fja.2	0	ENSMUSG00000020074	cell division cycle and apoptosis regulator 1	uc007fja.2;uc007fjb.1;uc011xff.1;uc007fjc.2	67500;67500;67500;67500	0;0;0;0	Unchanged	Unchanged	Unchanged
Ccar2	309.785505889383	-0.00980324634408877	0.157423815786349	-0.0622729559382136	0.950345464701325	0.971262894681341	11944	chr14	70153071	70153680	610	*	4.71	4.92	4.46	-0.46	0.381	0.739	30.39	30.09	19.02	25	Promoter (<=1kb)	14	70138168	70153791	15624	2	219158	uc007unf.2	111	ENSMUSG00000033712	cell cycle activator and apoptosis regulator 2	uc007unf.2;uc007ung.2;uc007unh.2	219158;268759;268759	0;5822;5822	Unchanged	Unchanged	Unchanged
Ccbe1	720.273434748136	-0.313127604363166	0.17454620250558	-1.79395254590632	0.0728207433980638	0.148752952502762	18235	chr18	66291098	66292810	1713	*	6.6	6.82	6.33	-0.49	0.103	0.38	119.71	106.97	94.14	67	Promoter (<=1kb)	18	66047166	66291446	244281	2	320924	uc008ffp.1	0	ENSMUSG00000046318	collagen and calcium binding EGF domains 1	uc008ffp.1;uc008ffr.1	320924;320924	0;0	Unchanged	Unchanged	Unchanged
Ccdc102a	220.925497695107	0.272156804193188	0.1796251456382	1.51513755619363	0.129737572535823	0.235299463876806	36688	chr8	94916349	94918426	2078	*	7.4	7.18	7.6	0.42	0.102	0.377	161.14	128.7	225.37	162	Promoter (<=1kb)	8	94902869	94918098	15230	2	234582	uc009mxh.2	0	ENSMUSG00000063605	coiled-coil domain containing 102A	uc009mxh.2	234582	0	Unchanged	Unchanged	Unchanged
Ccdc106	257.133842278659	-0.152814948773681	0.165194615765967	-0.925060106015654	0.354934643102478	0.500552077210715	32712	chr7	5056366	5057935	1570	*	6.98	7.04	6.91	-0.13	0.657	0.902	150.09	112.82	99.85	141	Promoter (<=1kb)	7	5056726	5060781	4056	1	232821	uc009ezr.3	0	ENSMUSG00000035228	coiled-coil domain containing 106	uc009ezt.3;uc009ezu.3;uc009ezq.2;uc009ezr.3;uc009ezs.3;uc057afr.2;uc009ezp.2	22185;22185;232821;232821;232821;232821;68992	0;0;0;0;0;0;0	Unchanged	Unchanged	Unchanged
Ccdc112	94.4373591958507	-0.314718165341561	0.246241894693383	-1.278085379149	0.201219323593918	0.329504282487306	17968	chr18	46311128	46311932	805	*	5.56	5.27	5.8	0.54	0.203	0.551	46.04	30.92	43.74	68	Promoter (<=1kb)	18	46282151	46311928	29778	2	240261	uc012bcr.1	0	ENSMUSG00000071855	coiled-coil domain containing 112	uc012bcr.1	240261	0	Unchanged	Unchanged	Unchanged
Ccdc114	53.1843404641251	-3.67383475469283	0.547138249454548	-6.71463703799788	1.88534920672896e-11	3.7744880601046e-10	33560	chr7	45922476	45923585	1110	*	5.83	5.72	5.94	0.23	0.536	0.844	60.77	44.29	59.91	63	Promoter (<=1kb)	7	45924072	45931607	7536	1	211535	uc009gxx.1	-487	ENSMUSG00000040189	coiled-coil domain containing 114	uc009gxv.2;uc009gxw.2;uc009gxx.1;uc009gxy.1;uc009gxz.1	13732;13732;211535;211535;211535	0;0;-487;-631;-4813	Unchanged	FGF_down	Unchanged
Ccdc117	180.556309914231	-0.601375419776536	0.191047425163943	-3.1477808154728	0.00164515001417515	0.00630421063463336	4582	chr11	5540530	5542839	2310	*	7.6	7.47	7.73	0.26	0.288	0.655	212.71	141.23	218.72	206	Promoter (<=1kb)	11	5528887	5542217	13331	2	104479	uc007hwp.3	0	ENSMUSG00000020482	coiled-coil domain containing 117	uc007hwp.3	104479	0	Unchanged	FGF_down	Unchanged
Ccdc12	82.8391717954731	0.12206959755091	0.246015902021074	0.496185801600958	0.619763327513327	0.739336389903112	39586	chr9	110655919	110657610	1692	*	7.18	7.1	7.26	0.17	0.523	0.837	156.54	117	139.79	167	Promoter (<=1kb)	9	110656503	110711593	55091	1	72654	uc009rum.2	0	ENSMUSG00000019659	coiled-coil domain containing 12	uc009rul.2;uc012hbk.1;uc009rum.2	235627;235627;72654	0;0;0	Unchanged	Unchanged	Unchanged
Ccdc122	7.30083784028306	-0.162138606310659	0.730593979396185	-0.221927104360568	0.82437063037493	0.890615364208729	12090	chr14	77036105	77037146	1042	*	6.37	6.38	6.37	-0.01	0.964	0.992	85.64	81.06	75.12	90	Promoter (<=1kb)	14	77036772	77112263	75492	1	108811	uc007urs.2	0	ENSMUSG00000034795	coiled-coil domain containing 122	uc007urs.2;uc007urt.2;uc011zot.2;uc007urq.1;uc007urr.1	108811;108811;108811;210808;210808	0;0;0;0;0	Unchanged	Unchanged	Unchanged
Ccdc124	352.463275854435	0.306386882518811	0.152089363038452	2.01451880919081	0.0439550921179853	0.0992963221881601	36209	chr8	70872677	70874318	1642	*	7.61	7.44	7.77	0.33	0.148	0.468	187.85	158.78	204.45	232	Promoter (<=1kb)	8	70868227	70873490	5264	2	234388	uc009mby.1	0	ENSMUSG00000007721	coiled-coil domain containing 124	uc009mby.1	234388	0	Unchanged	Unchanged	Unchanged
Ccdc126	74.7545438822605	0.386968480642926	0.284830762740605	1.3585908941842	0.174276262232369	0.29562161314239	31048	chr6	49319310	49319969	660	*	5.5	5.56	5.44	-0.12	0.767	0.939	45.12	49.31	38.99	48	Promoter (<=1kb)	6	49319274	49341585	22312	1	57895	uc009bwp.3	36	ENSMUSG00000050786	coiled-coil domain containing 126	uc009bwp.3;uc009bwq.3	57895;57895	0;0	Unchanged	Unchanged	Unchanged
Ccdc130	63.8075763482275	-0.0472809442746596	0.261932812240574	-0.180507909147458	0.856753845780064	0.911755138880182	36491	chr8	84269739	84270402	664	*	6.1	6.18	6.03	-0.15	0.674	0.908	82.87	61.84	51.35	79	Promoter (<=1kb)	8	84257767	84270402	12636	2	67736	uc009mml.2	0	ENSMUSG00000004994	coiled-coil domain containing 130	uc009mml.2;uc012ghi.2	67736;67736	0;0	Unchanged	Unchanged	Unchanged
Ccdc134	334.28780631726	0.0508433859839676	0.172602448772543	0.29456932010837	0.768322901749147	0.853075097849704	13687	chr15	82126796	82128742	1947	*	7.68	7.55	7.8	0.25	0.287	0.653	212.71	162.13	211.11	234	Promoter (<=1kb)	15	82127922	82142203	14282	1	76457	uc007wye.2	0	ENSMUSG00000068114	coiled-coil domain containing 134	uc011zwp.1;uc057bgu.1;uc007wyd.2;uc011zwq.1;uc007wye.2;uc007wyf.2;uc007wyg.2	74369;74369;74369;74369;76457;76457;76457	0;0;0;0;0;0;0	Unchanged	Unchanged	Unchanged
Ccdc138	18.9427661976474	-0.608603178317328	0.51824824045423	-1.17434682997458	0.24025613292243	0.377288306489145	2998	chr10	58496600	58498733	2134	*	7.57	7.69	7.45	-0.24	0.314	0.679	226.52	185.53	156.9	192	Promoter (<=1kb)	10	58497937	58576244	78308	1	76138	uc007fdf.2	0	ENSMUSG00000038010	coiled-coil domain containing 138	uc007fdd.2;uc007fdf.2;uc007fdg.1	19386;76138;76138	0;0;0	Unchanged	Unchanged	Unchanged
Ccdc14	41.898206698422	-1.16509795394149	0.340708868638533	-3.41962907686319	0.000627065751731463	0.00272931167687343	15003	chr16	34690532	34691460	929	*	5.92	6.13	5.67	-0.46	0.234	0.59	88.4	51.81	43.74	58	Promoter (<=1kb)	16	34690616	34711416	20801	1	239839	uc007zba.2	0	ENSMUSG00000022833	coiled-coil domain containing 14	uc007zba.2;uc007zbb.2	239839;239839	0;0	Unchanged	FGF_down	Unchanged
Ccdc141	119.946469725133	-2.09568936944108	0.243927532230759	-8.59144250866495	8.58841795818777e-18	3.80180634949112e-16	21240	chr2	77169502	77171212	1711	*	7.16	7.4	6.88	-0.52	0.0598	0.273	187.85	149.59	93.19	142	Promoter (<=1kb)	2	77009906	77170635	160730	2	545428	uc012bxr.1	0	ENSMUSG00000044033	coiled-coil domain containing 141	uc012bxr.1;uc012bxs.1;uc008kfv.2;uc008kfw.2	545428;545428;545428;545428	0;0;0;0	Unchanged	FGF_down	Unchanged
Ccdc142	64.5172833937542	-1.30219741403004	0.291468220136326	-4.46771662934976	7.90589354758428e-06	5.61803238970185e-05	31357	chr6	83100913	83102401	1489	*	6.94	7.07	6.79	-0.28	0.321	0.686	145.49	123.68	88.44	133	Promoter (<=1kb)	6	83101516	83109203	7688	1	243510	uc009cmj.1	0	ENSMUSG00000107499	coiled-coil domain containing 142	uc009cmj.1;uc009cmk.1	243510;243510	0;0	Unchanged	FGF_down	Unchanged
Ccdc149	150.549197875351	-0.613494969705242	0.194186407180212	-3.15930954495645	0.00158143425071143	0.00609714818799907	28276	chr5	52470610	52471964	1355	*	7.54	7.46	7.61	0.16	0.528	0.839	209.03	142.07	190.19	201	Promoter (<=1kb)	5	52374651	52471543	96893	2	100503884	uc029vhk.1	0	ENSMUSG00000045790	coiled-coil domain containing 149	uc029vhk.1	100503884	0	Unchanged	FGF_down	Unchanged
Ccdc15	18.2045279123489	-0.781343116917473	0.516585220476253	-1.51251543007199	0.13040279030282	0.236254987069775	37945	chr9	37347302	37349314	2013	*	7.91	8.12	7.67	-0.45	0.0406	0.214	298.35	256.56	187.33	219	Promoter (<=1kb)	9	37275835	37348392	72558	2	245902	uc009oum.1	0	ENSMUSG00000034303	coiled-coil domain containing 15	uc009oum.1;uc009oun.1;uc009ouo.1;uc012gqx.1;uc009oup.1;uc009ouq.1	245902;245902;245902;245902;245902;245902	0;0;0;0;0;0	Unchanged	Unchanged	Unchanged
Ccdc153	11.648555892994	-0.943665593429086	0.594533295841619	-1.58723758623684	0.112458845011734	0.210741316334313	38093	chr9	44240279	44241020	742	*	4.93	5.04	4.82	-0.22	0.672	0.907	41.44	24.24	29.48	27	Promoter (<=1kb)	9	44240677	44247306	6630	1	270150	uc012gru.1	0	ENSMUSG00000070306	coiled-coil domain containing 153	uc012gru.1;uc009pcf.2	270150;270150	0;0	Unchanged	Unchanged	Unchanged
Ccdc157	208.480107214004	-0.00699662351452948	0.181275786527508	-0.0385965696166915	0.969212037305908	0.983113151988476	4509	chr11	4159884	4161292	1409	*	7.47	7.3	7.62	0.32	0.189	0.532	181.4	134.55	197.8	196	Promoter (<=1kb)	11	4141123	4160293	19171	2	216516	uc007hul.2	0	ENSMUSG00000051427	coiled-coil domain containing 157	uc007hul.2;uc007hum.2;uc007hun.3;uc007huo.2;uc007hup.2	216516;216516;216516;67465;67465	0;0;0;0;0	Unchanged	Unchanged	Unchanged
Ccdc159	30.240601806443	-0.88165626815206	0.391152099198018	-2.25399855953662	0.0241962585950135	0.0611920615166316	37825	chr9	21927665	21928084	420	*	4.5	4.07	4.82	0.75	0.184	0.525	20.26	13.37	27.58	29	Promoter (<=1kb)	9	21927471	21930005	2535	1	67119	uc009omy.2	194	ENSMUSG00000006241	coiled-coil domain containing 159	uc029wxu.1;uc009omw.2;uc029wxv.1;uc029wxw.1;uc029wxx.1;uc029wxy.1;uc009omy.2;uc009omx.1;uc009omz.2	235043;235043;235043;235043;235043;235043;67119;67119;67119	0;0;0;0;0;0;0;0;0	Unchanged	Unchanged	Unchanged
Ccdc167	75.0415750678706	-0.444502197701646	0.277803151210158	-1.60006175511444	0.109584884218254	0.206521371204126	16292	chr17	29716501	29716975	475	*	5.27	5.35	5.18	-0.17	0.718	0.924	53.41	28.41	28.53	44	Promoter (<=1kb)	17	29695977	29717017	21041	2	68597	uc008bti.2	42	ENSMUSG00000024018	coiled-coil domain containing 167	uc008bti.2;uc008btj.2;uc008btk.2	68597;68597;68597	0;0;0	Unchanged	Unchanged	Unchanged
Ccdc17	18.7185538023595	-1.3316468476595	0.482255720015255	-2.76128782384867	0.00575739125495205	0.0183990214650232	26218	chr4	116596236	116598408	2173	*	7.37	7.58	7.13	-0.45	0.0783	0.323	221.92	161.29	128.38	152	Promoter (<=1kb)	4	116596730	116600266	3537	1	622665	uc008ugu.1	0	ENSMUSG00000034035	coiled-coil domain containing 17	uc008ugw.1;uc008ugx.1;uc008ugy.1;uc008ugz.1;uc008ugu.1;uc012djk.1;uc012djl.1;uc008ugv.1;uc008ugs.1;uc008ugt.1;uc008ugr.1	50927;50927;50927;50927;622665;622665;622665;622665;654318;654318;77110	9334;0;0;0;0;0;0;0;0;0;0	Unchanged	FGF_down	Unchanged
Ccdc174	98.5053835339677	0.488663381455101	0.245095187106662	1.99376979704804	0.0461772176893356	0.103102952703706	31649	chr6	91877646	91878888	1243	*	6.66	6.61	6.7	0.09	0.745	0.932	116.02	79.39	104.6	104	Promoter (<=1kb)	6	91878053	91884987	6935	1	232236	uc009cyj.1	0	ENSMUSG00000034083	coiled-coil domain containing 174	uc009cyj.1;uc009cyk.1	232236;232236	0;0	Unchanged	Unchanged	Unchanged
Ccdc18	14.4600403523564	-2.02472735628667	0.561815007918846	-3.60390400353836	0.000313472875113578	0.00149208594319295	28844	chr5	108132775	108133808	1034	*	6.49	6.44	6.54	0.1	0.746	0.932	103.13	71.04	88.44	98	Promoter (<=1kb)	5	108132875	108161758	28884	1	73254	uc012eaq.1	0	ENSMUSG00000056531	coiled-coil domain containing 18	uc008ynp.1;uc008ynq.2;uc057lnc.1;uc012eaq.1;uc012ear.1;uc008ynr.2;uc008yns.2	73130;73130;73130;73254;73254;73254;73254	0;0;0;0;0;0;0	Unchanged	FGF_down	Unchanged
Ccdc181	41.1689190376413	-0.36915432457088	0.338483604019778	-1.0906121306523	0.275443589526363	0.418150867778368	1700	chr1	164275614	164276611	998	*	6	5.71	6.24	0.53	0.135	0.445	62.62	41.79	77.98	73	Promoter (<=1kb)	1	164275598	164287847	12250	1	74895	uc007dif.2	16	ENSMUSG00000026578	coiled-coil domain containing 181	uc007dif.2	74895	0	Unchanged	Unchanged	Unchanged
Ccdc186	170.007482719154	0.348789730973857	0.185953154425744	1.87568601377578	0.0606984075435103	0.128765950827127	19925	chr19	56821221	56822816	1596	*	7.84	7.79	7.89	0.1	0.676	0.909	246.78	197.23	200.65	275	Promoter (<=1kb)	19	56807978	56822181	14204	2	213993	uc008hzh.1	0	ENSMUSG00000035173	coiled-coil domain containing 186	uc008hzh.1;uc008hzi.1;uc008hzj.1;uc012bnt.1	213993;83561;83561;83561	0;-3393;-3459;-3470	Unchanged	Unchanged	Unchanged
Ccdc189	42.1752287636176	-0.726269307191459	0.31576439278242	-2.30003548149237	0.0214462099542253	0.0554096630723954	34989	chr7	127588295	127588591	297	*	4.96	4.92	5	0.08	0.862	0.965	31.31	29.25	37.09	27	Promoter (<=1kb)	7	127582383	127588595	6213	2	233899	uc009jwd.2	4	ENSMUSG00000057176	coiled-coil domain containing 189	uc009jwd.2;uc009jwe.2;uc009jwc.2	233899;233900;68961	0;0;0	Unchanged	Unchanged	Unchanged
Ccdc22	126.304173921435	-0.0977265032788482	0.237981158927395	-0.410648068608924	0.681330611367551	0.789764665606146	39867	chrX	7604954	7605329	376	*	4.38	4.09	4.63	0.54	0.358	0.718	14.73	19.22	29.48	20	Promoter (<=1kb)	20	7593809	7605420	11612	2	54638	uc009sln.1	91	ENSMUSG00000031143	coiled-coil domain containing 22	uc009sln.1;uc009slo.1;uc009slp.1;uc009slq.1;uc012heh.1	54638;54652;54652;54652;54652	0;-1774;-1774;-1774;-1774	Unchanged	Unchanged	Unchanged
Ccdc25	161.528818506832	0.249728401638282	0.210194678917795	1.18808146297532	0.234801316730621	0.370083784460555	11890	chr14	65836791	65838542	1752	*	6.83	6.75	6.9	0.15	0.598	0.874	122.47	92.76	107.46	131	Promoter (<=1kb)	14	65837302	65866604	29303	1	67179	uc007ujq.1	0	ENSMUSG00000022035	coiled-coil domain containing 25	uc007ujq.1;uc007ujp.2	67179;71988	0;0	Unchanged	Unchanged	Unchanged
Ccdc28a	6.72481283416841	-0.560240382926693	0.787992169272575	-0.710972018216718	0.477101575731918	0.618271498769151	2533	chr10	18234382	18235478	1097	*	6.56	6.63	6.49	-0.15	0.616	0.882	102.21	96.11	91.29	88	Promoter (<=1kb)	10	18213685	18234981	21297	2	215814	uc007eme.1	0	ENSMUSG00000059554	coiled-coil domain containing 28A	uc007eme.1;uc007emf.1	215814;215814	0;0	Unchanged	Unchanged	Unchanged
Ccdc28b	21.7212767529415	-0.845506048571989	0.457332100277232	-1.84877914333905	0.0644897101731215	0.135295948040925	26571	chr4	129623333	129624324	992	*	6.51	6.59	6.43	-0.15	0.61	0.88	99.45	92.76	77.03	96	Promoter (<=1kb)	4	129619274	129623908	4635	2	66264	uc008uxu.1	0	ENSMUSG00000028795	coiled coil domain containing 28B	uc008uxx.2;uc008uxy.2;uc008uxs.1;uc008uxt.1;uc008uxu.1;uc008uxv.1;uc008uxw.1;uc033iew.1	109658;109658;230767;66264;66264;66264;66264;76799	0;0;0;0;0;0;0;0	Unchanged	Unchanged	Unchanged
Ccdc32	95.821499132083	-0.0640578186685351	0.223719701745953	-0.286330699391315	0.774624847247219	0.857172129830456	21714	chr2	119028700	119029394	695	*	5.74	5.73	5.75	0.03	0.933	0.984	59.85	45.96	58.96	49	Promoter (<=1kb)	2	119017779	119029393	11615	2	269336	uc008lsx.2	0	ENSMUSG00000039983	coiled-coil domain containing 32	uc008lsx.2;uc008lsy.1	269336;269336	0;0	Unchanged	Unchanged	Unchanged
Ccdc38	39.9535959607815	-0.845058025015304	0.32802072467283	-2.57623363846346	0.00998831292948108	0.0293967781662541	3831	chr10	93540536	93540796	261	*	3.51	2.92	3.93	1.01	0.213	0.565	10.13	5.01	11.41	19	Promoter (<=1kb)	10	93540632	93584326	43695	1	237465	uc007guu.1	0	ENSMUSG00000036168	coiled-coil domain containing 38	uc007guu.1;uc007gut.2	237465;71761	0;-503	Unchanged	FGF_down	Unchanged
Ccdc43	245.859996995776	0.346168543265658	0.175658626379338	1.97068911673088	0.0487594461517498	0.107761261169696	6835	chr11	102697036	102698154	1119	*	6.43	6.59	6.25	-0.34	0.311	0.677	121.55	71.04	77.98	74	Promoter (<=1kb)	11	102684688	102697725	13038	2	52715	uc007lsg.1	0	ENSMUSG00000020925	coiled-coil domain containing 43	uc007lsg.1	52715	0	Unchanged	Unchanged	Unchanged
Ccdc47	2914.56877499338	-0.140772371640924	0.159477835378459	-0.88270806602595	0.377394022960421	0.523759099213069	6942	chr11	106215154	106217912	2759	*	8.29	8.36	8.22	-0.14	0.536	0.843	380.3	277.45	276.72	321	Promoter (<=1kb)	11	106199354	106216367	17014	2	67163	uc007lyi.2	0	ENSMUSG00000078622	coiled-coil domain containing 47	uc007lyi.2;uc007lyj.1;uc007lyk.2;uc007lyl.2	67163;67163;72047;72047	0;0;0;0	Unchanged	Unchanged	Unchanged
Ccdc50	761.103983668775	0.233824359292476	0.122364603078302	1.91088234187177	0.0560197027915674	0.12058632227346	14806	chr16	27387914	27390359	2446	*	8.06	8.03	8.08	0.05	0.806	0.949	275.33	247.37	265.31	276	Promoter (<=1kb)	16	27388956	27439669	50714	1	67501	uc007yvn.3	0	ENSMUSG00000038127	coiled-coil domain containing 50	uc007yvn.3;uc007yvo.3;uc007yvp.3;uc007yvq.3	67501;67501;67501;67501	0;0;0;0	Unchanged	Unchanged	Unchanged
Ccdc57	58.4350147384857	-0.948158241270666	0.300548393727335	-3.15476063442501	0.00160629832941034	0.00617115963777319	7509	chr11	120932100	120933256	1157	*	6.65	6.5	6.78	0.29	0.334	0.699	108.66	71.87	106.51	114	Promoter (<=1kb)	11	120826542	120932872	106331	2	71276	uc007muv.1	0	ENSMUSG00000048445	coiled-coil domain containing 57	uc007muv.1	71276	0	Unchanged	FGF_down	Unchanged
Ccdc58	137.436816893661	-0.217721210733138	0.19406378104142	-1.12190543523765	0.261902649456382	0.401985420097942	15027	chr16	36070649	36073085	2437	*	8.66	8.64	8.69	0.05	0.795	0.947	465.01	330.94	402.25	424	Promoter (<=1kb)	16	36071660	36092118	20459	1	381045	uc007zce.2	0	ENSMUSG00000075229	coiled-coil domain containing 58	uc007zce.2;uc012afd.1;uc007zcd.1	381045;381045;70186	0;0;0	Unchanged	Unchanged	Unchanged
Ccdc6	463.963201361639	0.195284284755277	0.14230870133874	1.37225821694794	0.169983067921827	0.289861268055597	3235	chr10	70094803	70098130	3328	*	7.46	7.16	7.7	0.54	0.0271	0.163	163.91	122.85	196.84	220	Promoter (<=1kb)	10	70097121	70193200	96080	1	76551	uc011xfv.1	0	ENSMUSG00000048701	coiled-coil domain containing 6	uc011xfv.1	76551	0	Unchanged	Unchanged	Unchanged
Ccdc61	54.4086507864974	-0.225846559017237	0.28425877015895	-0.794510434597847	0.426898336785267	0.572583202924196	32854	chr7	18910010	18910354	345	*	3.61	3.36	3.82	0.46	0.552	0.853	14.73	5.85	15.22	13	Promoter (<=1kb)	7	18890884	18910404	19521	2	232933	uc009fjw.1	50	ENSMUSG00000074358	coiled-coil domain containing 61	uc009fjw.1;uc009fjx.1	232933;232933	0;0	Unchanged	Unchanged	Unchanged
Ccdc62	10.6852382894877	-0.541060490975879	0.675341326591745	-0.801165972925805	0.423035567273983	0.569081639846682	29365	chr5	123929917	123931716	1800	*	8.12	8.04	8.19	0.15	0.496	0.82	300.19	227.31	277.67	307	Promoter (<=1kb)	5	123930689	123969895	39207	1	208908	uc012edk.1	0	ENSMUSG00000061882	coiled-coil domain containing 62	uc012edk.1;uc008zor.1	208908;68184	0;22642	Unchanged	Unchanged	Unchanged
Ccdc65	10.0681084011887	-2.55863556744422	0.736793119439627	-3.47266484978878	0.000515318429587383	0.00230418476259948	13986	chr15	98706710	98707160	451	*	3.83	3.58	4.05	0.48	0.491	0.818	13.81	10.03	15.22	18	Promoter (1-2kb)	15	98708227	98710870	2644	1	105833	uc007xnk.1	-1067	ENSMUSG00000003354	coiled-coil domain containing 65	uc007xnk.1;uc007xnl.2	105833;105833	0;0	Unchanged	FGF_down	Unchanged
Ccdc66	243.2356524273	-0.184777743108996	0.167260909102519	-1.10472760252511	0.269277639208972	0.410930329906235	11273	chr14	27507413	27509182	1770	*	8.08	7.65	8.4	0.75	0.000367	0.00695	219.16	183.02	337.58	339	Promoter (<=1kb)	14	27482401	27508460	26060	2	320234	uc007stw.3	0	ENSMUSG00000046753	coiled-coil domain containing 66	uc007stw.3;uc011zhw.3;uc007stx.1	320234;320234;320234	0;0;0	Unchanged	Unchanged	Unchanged
Ccdc69	63.3435927633387	-1.26880862734079	0.271687396400697	-4.67010484899156	3.01046042007248e-06	2.37812445080676e-05	5259	chr11	55077127	55078852	1726	*	7.22	7.29	7.16	-0.13	0.633	0.889	174.04	138.73	110.31	175	Promoter (<=1kb)	11	55049738	55078131	28394	2	52570	uc007iyu.1	0	ENSMUSG00000049588	coiled-coil domain containing 69	uc007iyu.1;uc007iyv.1	52570;52570	0;0	Unchanged	FGF_down	Unchanged
Ccdc71	235.146493013558	-0.102215484819051	0.184209245683159	-0.554887918030251	0.578971326398787	0.705532758270626	39492	chr9	108460058	108461452	1395	*	7.24	7.23	7.26	0.03	0.909	0.978	161.14	138.73	141.69	164	Promoter (<=1kb)	9	108460518	108465945	5428	1	72454	uc009rpq.2	0	ENSMUSG00000049305	coiled-coil domain containing 71	uc009rpq.2;uc009rpo.1;uc009rpp.1	72454;78267;78267	0;0;0	Unchanged	Unchanged	Unchanged
Ccdc71l	775.669256631695	3.30827218505322	0.700256500667799	4.72437197212491	2.3082757868001e-06	1.86031774806708e-05	7866	chr12	32378610	32380596	1987	*	7.28	7.04	7.49	0.45	0.111	0.397	163.91	99.45	154.05	206	Promoter (<=1kb)	12	32378789	32382943	4155	1	72123	uc007nie.2	0	ENSMUSG00000090946	coiled-coil domain containing 71 like	uc007nie.2	72123	0	Unchanged	FGF_up	Unchanged
Ccdc74a	28.5441787700226	-0.572908404729052	0.377764039318585	-1.51657740043883	0.129373414828442	0.23492419538583	14555	chr16	17645991	17647165	1175	*	6.12	6.26	5.95	-0.31	0.399	0.752	96.69	56.83	58.01	66	Promoter (<=1kb)	16	17646470	17650738	4269	1	72315	uc012abv.1	0	ENSMUSG00000041617	coiled-coil domain containing 74A	uc012abv.1;uc007yll.2;uc007ylm.2;uc007yln.2;uc007ylo.2;uc007ylp.2;uc007yls.2;uc007ylt.2;uc007ylu.2;uc007ylv.2	72315;77626;77626;77626;77626;77626;94112;94112;94112;94112	0;0;0;0;0;0;0;0;0;0	Unchanged	Unchanged	Unchanged
Ccdc77	97.1424089138792	-0.427786761567735	0.236859282286743	-1.80607978474685	0.0709058779792554	0.14576316711525	32020	chr6	120356348	120358651	2304	*	7.54	7.69	7.36	-0.33	0.151	0.473	218.23	195.56	170.22	159	Promoter (<=1kb)	6	120324322	120357469	33148	2	67200	uc009dmz.2	0	ENSMUSG00000030177	coiled-coil domain containing 77	uc009dmz.2;uc009dna.2;uc012ery.2;uc009dnb.1	67200;67200;67200;67200	0;0;0;-2294	Unchanged	Unchanged	Unchanged
Ccdc80	1705.08459745652	-0.571620975116307	0.673854948556929	-0.848284896238341	0.396279327020823	0.542845904475975	15165	chr16	45093262	45094527	1266	*	5.48	5.88	4.93	-0.95	0.0411	0.215	71.82	45.96	19.02	42	Promoter (<=1kb)	16	45093676	45127924	34249	1	67896	uc007zif.1	0	ENSMUSG00000022665	coiled-coil domain containing 80	uc007zif.1;uc007zig.1	67896;67896	0;0	Unchanged	Unchanged	Unchanged
Ccdc82	72.3794588578309	0.338470972976966	0.253227395669857	1.33662857480967	0.181343906889726	0.304370506269625	37652	chr9	13246896	13247908	1013	*	6.96	6.89	7.03	0.14	0.608	0.879	138.12	99.45	119.82	142	Promoter (<=1kb)	9	13246956	13255096	8141	1	66396	uc009shp.2	0	ENSMUSG00000079084	coiled-coil domain containing 82	uc009shp.2;uc009shq.2;uc009shr.2;uc009shs.2;uc009sht.2;uc012hdj.1	66396;66396;66396;66396;66396;77532	0;0;0;0;0;0	Unchanged	Unchanged	Unchanged
Ccdc85b	428.917578860373	0.130627595865517	0.169913419613118	0.768789164287009	0.442018482487226	0.587588132875912	18779	chr19	5456304	5458400	2097	*	7.84	7.9	7.76	-0.14	0.544	0.847	273.48	205.58	218.72	216	Promoter (<=1kb)	19	5453163	5457563	4401	2	240514	uc008gdd.3	0	ENSMUSG00000095098	coiled-coil domain containing 85B	uc008gdc.1;uc008gdd.3;uc012bgx.2;uc008gde.2;uc008gdf.2;uc008gdg.2;uc008gdh.2;uc008gdi.1;uc008gdj.1	14283;240514;240514;58249;58249;58249;58249;58249;58249	0;0;0;0;0;0;0;-4067;-4771	Unchanged	Unchanged	Unchanged
Ccdc85c	190.901797643185	-0.275136863703598	0.221624083546222	-1.2414574233139	0.214436817336065	0.346063845638758	8953	chr12	108274283	108275436	1154	*	5.99	5.95	6.02	0.07	0.843	0.96	81.03	42.62	55.15	75	Promoter (<=1kb)	12	108206345	108275417	69073	2	668158	uc011yrs.1	0	ENSMUSG00000084883	coiled-coil domain containing 85C	uc011yrs.1	668158	0	Unchanged	Unchanged	Unchanged
Ccdc86	308.082126593029	0.507977617223034	0.164998337010416	3.07868325479526	0.00207917611247896	0.00769121414309765	19042	chr19	10949057	10949256	200	*	4.18	4.53	3.71	-0.82	0.218	0.572	31.31	15.04	16.17	10	Promoter (<=1kb)	19	10941481	10949266	7786	2	108673	uc008grj.2	10	ENSMUSG00000024732	coiled-coil domain containing 86	uc008grj.2	108673	0	Unchanged	FGF_up	Unchanged
Ccdc88a	454.617091904988	-0.0201538073355829	0.142662935819379	-0.14126869897798	0.887657676194478	0.931129063180306	4879	chr11	29373077	29374515	1439	*	7.21	7.22	7.19	-0.03	0.905	0.977	173.11	125.36	139.79	152	Promoter (<=1kb)	11	29374172	29423411	49240	1	108686	uc007igv.2	0	ENSMUSG00000032740	coiled coil domain containing 88A	uc007igv.2;uc007igw.2	108686;108686	0;0	Unchanged	Unchanged	Unchanged
Ccdc88b	83.082807089731	1.16194232012777	0.3115862903447	3.72911888659267	0.000192150485242172	0.000972041095254606	18881	chr19	6860986	6861480	495	*	4.19	3.83	4.47	0.64	0.339	0.703	18.42	10.03	13.31	31	Promoter (2-3kb)	19	6844623	6858211	13589	2	78317	uc008gjb.1	-2775	ENSMUSG00000047810	coiled-coil domain containing 88B	uc008gjb.1	78317	-2775	Unchanged	FGF_up	Unchanged
Ccdc88c	129.82008906262	0.312332582536408	0.203050027152687	1.53820507643441	0.123998480167328	0.227096205173139	8872	chr12	101028030	101029628	1599	*	6.3	6.4	6.19	-0.2	0.566	0.86	108.66	60.17	67.52	79	Promoter (<=1kb)	12	100912700	101028983	116284	2	68339	uc007ote.1	0	ENSMUSG00000021182	coiled-coil domain containing 88C	uc007ote.1;uc011yqd.1;uc007otg.1	68339;68339;68339	0;0;0	Unchanged	Unchanged	Unchanged
Ccdc9	300.711269401586	0.386740419640862	0.158615764353587	2.43822183259627	0.0147597133716001	0.040665766301836	32801	chr7	16286318	16287308	991	*	6.96	6.9	7.02	0.12	0.653	0.899	133.52	106.13	135.03	125	Promoter (<=1kb)	7	16274042	16286795	12754	2	243846	uc009fhm.2	0	ENSMUSG00000041375	coiled-coil domain containing 9	uc009fhm.2;uc009fhn.1	243846;243846	0;-1659	Unchanged	FGF_up	Unchanged
Ccdc90b	98.2660904549142	-0.640966496553418	0.218532873529816	-2.93304383089058	0.00335656502103078	0.011631680235245	34154	chr7	92560495	92562467	1973	*	7.75	7.43	8.02	0.58	0.00748	0.0668	180.48	164.63	264.36	253	Promoter (<=1kb)	7	92561149	92582294	21146	1	66365	uc009ihv.2	0	ENSMUSG00000030613	coiled-coil domain containing 90B	uc009ihv.2;uc009ihw.2	66365;66365	0;0	Unchanged	FGF_down	Unchanged
Ccdc92	165.491109332557	-0.774840557350176	0.179090625733975	-4.32652772402023	1.51478261884822e-05	0.000101483642715661	29430	chr5	124861441	124862410	970	*	5.76	5.86	5.66	-0.19	0.622	0.885	68.14	47.64	49.45	52	Promoter (<=1kb)	5	124834432	124862221	27790	2	215707	uc008zqr.1	0	ENSMUSG00000037979	coiled-coil domain containing 92	uc008zqr.1;uc008zqs.1	215707;269704	0;0	Unchanged	FGF_down	Unchanged
Ccdc93	264.702552218051	-0.658338953329359	0.15906462410377	-4.13881437836154	3.49105253818179e-05	0.000215188550471113	1109	chr1	121431104	121431933	830	*	6.41	6.37	6.46	0.09	0.783	0.944	99.45	66.02	101.75	74	Promoter (<=1kb)	1	121431067	121444022	12956	1	70829	uc007cjr.1	37	ENSMUSG00000026339	coiled-coil domain containing 93	uc007cjr.1;uc007cjs.1;uc007cju.2;uc011wqw.1	70829;70829;70829;70829	0;0;0;0	Unchanged	FGF_down	Unchanged
Ccdc96	9.97267343346132	1.11253956367019	0.638703987931469	1.74187038861821	0.0815311264535175	0.162956548089814	28182	chr5	36484631	36484890	260	*	3.07	3.57	2.29	-1.28	0.172	0.507	12.89	10.86	3.8	6	Promoter (<=1kb)	5	36484588	36488171	3584	1	66717	uc008xeq.1	43	ENSMUSG00000050677	coiled-coil domain containing 96	uc012dvi.1;uc008xeq.1	231151;66717	0;0	Unchanged	Unchanged	Unchanged
Ccdc97	506.769452944937	0.609342445391707	0.134504225617983	4.53028477426688	5.89042346313452e-06	4.34850779687362e-05	33037	chr7	25718136	25720087	1952	*	7.13	7.04	7.22	0.19	0.482	0.811	147.33	115.33	173.07	126	Promoter (<=1kb)	7	25711117	25719053	7937	2	52132	uc009ftr.1	0	ENSMUSG00000002608	coiled-coil domain containing 97	uc009ftu.2;uc009ftv.2;uc009ftr.1;uc009fts.1;uc009ftt.1	232989;232989;52132;52132;52132	0;0;0;0;-1137	Unchanged	FGF_up	Unchanged
Cchcr1	205.598179456097	-0.488277874447158	0.189084116587747	-2.58233152132884	0.00981352646769768	0.0289536579466607	16494	chr17	35517205	35518152	948	*	6.17	6.13	6.2	0.08	0.812	0.951	74.59	65.19	67.52	80	Promoter (<=1kb)	17	35517116	35531015	13900	1	240084	uc008chx.2	89	ENSMUSG00000040312	coiled-coil alpha-helical rod protein 1	uc008chv.2;uc008chw.2;uc012arm.1;uc008chx.2;uc008chy.2	106795;106795;106795;240084;240084	0;0;0;0;0	Unchanged	FGF_down	Unchanged
Cckbr	3.37603353889904	5.14607540661075	1.5788824972185	3.25931500011972	0.00111681591421999	0.00452480807008721	34428	chr7	105432507	105432850	344	*	3.37	1.35	4.17	2.82	0.00374	0.0403	0.92	4.18	17.12	19	Intron (uc009iyd.2/12426, intron 1 of 4)	7	105425731	105436339	10609	1	12426	uc009iyd.2	6776	ENSMUSG00000030898	cholecystokinin B receptor	uc009iyd.2;uc012fro.2	12426;12426	0;0	FGF_up	FGF_up	FGF_up
Ccl17	4.53150375957422	-1.44992330807385	0.937840508660733	-1.54602333198892	0.122098933042096	0.224788423863083	36682	chr8	94807350	94807883	534	*	3.8	4.14	3.36	-0.78	0.277	0.642	19.34	15.88	8.56	12	Promoter (2-3kb)	8	94810453	94812036	1584	1	20295	uc009mwz.2	-2570	ENSMUSG00000031780	chemokine (C-C motif) ligand 17	uc009mwz.2	20295	-2570	Unchanged	Unchanged	Unchanged
Ccl2	1267.54648906534	-0.330907367150095	0.139140553694421	-2.37822373394338	0.0173962671339357	0.0466502546073141	6093	chr11	82035634	82036231	598	*	4.75	4.91	4.58	-0.34	0.539	0.845	18.42	41.79	24.72	23	Promoter (<=1kb)	11	82035577	82037452	1876	1	20296	uc007kmp.1	57	ENSMUSG00000035385	chemokine (C-C motif) ligand 2	uc007kmp.1	20296	0	Unchanged	FGF_down	Unchanged
Ccl27a	5.43728274947447	-0.297035038303368	0.972513420046939	-0.305430271891808	0.7600384689466	0.847781594106371	25367	chr4	41773708	41774775	1068	*	5.51	5.69	5.31	-0.38	0.373	0.732	58.93	44.29	46.6	33	Promoter (<=1kb)	4	41769467	41774176	4710	2	20301	uc008sjw.3	0	ENSMUSG00000073888	chemokine (C-C motif) ligand 27A	uc008sjr.2;uc008sjs.2;uc033ibp.1;uc008sjt.2;uc008sju.2;uc057lhl.1;uc008sjv.2;uc008sjw.3;uc008sjx.2;uc012dch.1	16157;16157;16157;16157;20301;20301;20301;20301;20301;20301	0;0;0;11398;-3496;-972;-107;0;0;0	Unchanged	Unchanged	Unchanged
Ccl28	16.3187265277317	4.95562147536323	0.958238531578287	5.17159487126965	2.32104378264047e-07	2.36497146548329e-06	10908	chr13	119628907	119629349	443	*	3.4	1.15	4.24	3.09	0.00147	0.0201	2.76	1.67	21.87	16	Intron (uc007sal.2/56838, intron 1 of 2)	13	119623819	119654359	30541	1	56838	uc007sal.2	5088	ENSMUSG00000074715	chemokine (C-C motif) ligand 28	uc007sal.2	56838	0	FGF_up	FGF_up	FGF_up
Ccl5	7.08095902537579	0.739837460910787	0.754784279132321	0.980197231666355	0.326988770770167	0.473740901604255	6117	chr11	83534190	83534738	549	*	4.59	4.98	4.05	-0.92	0.103	0.38	38.67	24.24	15.22	18	Distal Intergenic	11	83525778	83530518	4741	2	20304	uc007kpi.3	-3672	ENSMUSG00000035042	chemokine (C-C motif) ligand 5	uc007kpi.3	20304	-3672	Unchanged	Unchanged	Unchanged
Ccm2	572.371023011266	0.245228927138275	0.137315174829889	1.78588366101615	0.0741180970149168	0.150872831874162	4632	chr11	6545896	6547981	2086	*	7.92	7.97	7.88	-0.09	0.694	0.915	271.64	228.15	232.98	238	Promoter (<=1kb)	11	6546887	6596761	49875	1	216527	uc007hyv.2	0	ENSMUSG00000000378	cerebral cavernous malformation 2	uc007hyv.2;uc011xri.1	216527;216527	0;0	Unchanged	Unchanged	Unchanged
Ccm2l	41.1537938257297	-0.930014456660407	0.365669037003071	-2.54332295750979	0.0109803686412901	0.0318460000001696	22477	chr2	153063492	153065029	1538	*	6.62	6.45	6.77	0.32	0.293	0.66	74.59	100.28	125.52	93	Promoter (<=1kb)	2	153065955	153081735	15781	1	228788	uc012cgo.2	-926	ENSMUSG00000027474	cerebral cavernous malformation 2-like	uc012cgo.2;uc012cgp.2	228788;228788	-926;-926	Unchanged	FGF_down	Unchanged
Ccna2	534.149365556949	-1.41575850562964	0.187540841856892	-7.54906766767089	4.3838507402695e-14	1.2595140396082e-12	23396	chr3	36570439	36572012	1574	*	6.7	7.16	6.01	-1.15	0.000171	0.00387	171.27	115.33	60.86	68	Promoter (<=1kb)	3	36564865	36571996	7132	2	12428	uc012cov.1	0	ENSMUSG00000027715	cyclin A2	uc012cov.1;uc008ozm.1;uc008ozp.2;uc008ozq.2	12428;50911;71492;71492	0;17833;41377;41377	FGF_down	FGF_down	FGF_down
Ccnb1	271.248793350758	-1.05026164024309	0.187659886061569	-5.5966230305528	2.1856723472523e-08	2.67107933480158e-07	10658	chr13	100785623	100786527	905	*	6.34	6.65	5.96	-0.69	0.0584	0.269	125.23	75.21	46.6	78	Promoter (<=1kb)	13	100778739	100786486	7748	2	268697	uc007rro.1	0	ENSMUSG00000041431	cyclin B1	uc007rro.1;uc007rrp.1	268697;268697	0;0	Unchanged	FGF_down	Unchanged
Ccnb2	198.570252394522	-0.897525671535016	0.212581723539534	-4.22202650628196	2.42115629079356e-05	0.000153596921377731	38828	chr9	70420947	70422239	1293	*	6.09	6.6	5.29	-1.31	0.000391	0.00733	101.29	92.76	50.4	28	Promoter (<=1kb)	9	70407689	70421554	13866	2	12442	uc009qny.1	0	ENSMUSG00000032218	cyclin B2	uc009qny.1;uc009qnz.1;uc009qoa.1;uc009qob.1;uc009qoc.1;uc009qod.1;uc009qoe.1	12442;93836;93836;93836;93836;93836;93836	0;20186;31719;81115;81139;81139;81486	FGF_down	FGF_down	FGF_down
Ccnc	223.56744199246	0.320646868565213	0.179143230166303	1.78989107357028	0.0734714241412649	0.149851614562525	25213	chr4	21727028	21728628	1601	*	7.25	7.35	7.14	-0.22	0.403	0.756	182.32	144.58	124.57	157	Promoter (<=1kb)	4	21727701	21732580	4880	1	51813	uc008scq.3	0	ENSMUSG00000028252	cyclin C	uc008scq.3;uc008scr.3;uc008scs.3;uc008sct.3;uc008scu.3;uc008scv.3;uc008scw.3;uc056zvj.1	51813;51813;51813;51813;51813;51813;51813;51813	0;0;0;0;0;0;0;0	Unchanged	Unchanged	Unchanged
Ccnd1	4406.61707137512	0.0781163206489962	0.1170538938963	0.667353456162685	0.504546388495016	0.642974510628602	35362	chr7	144937715	144939853	2139	*	8.44	8.45	8.44	0	0.992	0.998	373.85	323.42	349.95	346	Promoter (<=1kb)	7	144929931	144939925	9995	2	12443	uc009kqt.1	72	ENSMUSG00000070348	cyclin D1	uc009kqt.1;uc012fyc.1	12443;12443	0;0	Unchanged	Unchanged	Unchanged
Ccnd3	731.329465675122	-0.64711379940869	0.171740858792673	-3.76796648134786	0.0001645827946626	0.000851924452926548	16759	chr17	47505019	47505582	564	*	3.59	3.3	3.83	0.54	0.5	0.822	13.81	5.85	9.51	19	Promoter (<=1kb)	17	47505051	47599689	94639	1	12445	uc008cvk.2	0	ENSMUSG00000034165	cyclin D3	uc008cvk.2;uc008cvl.2;uc008cvm.2;uc008cvh.1;uc008cvi.1;uc008cvj.1	12445;12445;12445;63856;63856;63856	0;0;0;0;0;0	Unchanged	FGF_down	Unchanged
Ccne1	611.254326826417	-0.358591315325501	0.18371572322368	-1.95188146682962	0.0509522791198718	0.111637330896555	33378	chr7	38106388	38107465	1078	*	7.25	7.18	7.32	0.13	0.608	0.879	162.99	127.86	137.89	181	Promoter (<=1kb)	7	38097984	38107490	9507	2	12447	uc009gkr.1	25	ENSMUSG00000002068	cyclin E1	uc009gkr.1	12447	0	Unchanged	Unchanged	Unchanged
Ccne2	209.18998922889	-0.168953361992739	0.227923222868039	-0.741273135166913	0.458527847190146	0.601943980512704	25145	chr4	11189715	11192680	2966	*	8.58	8.64	8.51	-0.14	0.546	0.849	470.54	329.27	315.71	411	Promoter (<=1kb)	4	11191351	11204779	13429	1	12448	uc008rzd.2	0	ENSMUSG00000028212	cyclin E2	uc008rzd.2;uc008rze.1;uc008rzf.1	12448;12448;12448	0;0;0	Unchanged	Unchanged	Unchanged
Ccnf	354.710119200843	-0.833727451788573	0.169493114897213	-4.91894583620211	8.70115403943226e-07	7.76670598052982e-06	15928	chr17	24249918	24251418	1501	*	6.44	6.38	6.49	0.11	0.73	0.928	102.21	64.35	79.88	100	Promoter (<=1kb)	17	24223232	24251409	28178	2	12449	uc008ave.1	0	ENSMUSG00000072082	cyclin F	uc008ave.1;uc008avf.1;uc008avg.1;uc008avh.1;uc008avi.1;uc008avj.1	12449;12449;12449;12449;12449;12449	0;0;0;0;0;0	Unchanged	FGF_down	Unchanged
Ccng1	1649.05385199727	-0.367923581484628	0.261923142604586	-1.40470054622117	0.160110343284864	0.277017779811912	4995	chr11	40754527	40755278	752	*	6.3	6.44	6.15	-0.29	0.37	0.729	92.08	81.06	76.08	66	Promoter (<=1kb)	11	40748552	40755286	6735	2	12450	uc007ilz.1	8	ENSMUSG00000020326	cyclin G1	uc007ilz.1	12450	0	Unchanged	Unchanged	Unchanged
Ccng2	90.6679778560183	3.21888468345361	0.420128527452175	7.66166654517415	1.83535668640993e-14	5.52548693097519e-13	28672	chr5	93266072	93269119	3048	*	8.03	8.02	8.04	0.03	0.901	0.975	277.17	241.52	290.04	238	Promoter (<=1kb)	5	93267573	93276231	8659	1	12452	uc008yee.2	0	ENSMUSG00000029385	cyclin G2	uc008yee.2;uc008yef.2	12452;12452	0;0	Unchanged	FGF_up	Unchanged
Ccni	876.202873605964	0.370238695759103	0.154158785106209	2.4016710789724	0.0163203757145378	0.0441914659130394	28671	chr5	93205065	93207994	2930	*	8.31	8.21	8.4	0.19	0.373	0.731	333.34	259.07	331.88	342	Promoter (<=1kb)	5	93181933	93206495	24563	2	12453	uc008yed.2	0	ENSMUSG00000063015	cyclin I	uc008yed.2;uc029vjl.1	12453;75610	0;0	Unchanged	FGF_up	Unchanged
Ccnj	82.8592659774327	0.204979592052726	0.257388402881122	0.796382392362092	0.425809809235369	0.571572196763379	19501	chr19	40830734	40832260	1527	*	7.12	7.08	7.17	0.09	0.755	0.935	172.19	97.78	132.18	155	Promoter (<=1kb)	19	40831279	40848572	17294	1	240665	uc012blp.2	0	ENSMUSG00000025010	cyclin J	uc012blp.2;uc008hlh.3	240665;240665	0;0	Unchanged	Unchanged	Unchanged
Ccnk	378.603994105029	0.278500447929145	0.138787198260274	2.00667245553051	0.0447845507642159	0.10074627343006	8946	chr12	108179535	108180741	1207	*	7.31	7.39	7.23	-0.16	0.51	0.829	179.56	156.28	142.64	158	Promoter (<=1kb)	12	108179738	108203359	23622	1	12454	uc011yrr.1	0	ENSMUSG00000021258	cyclin K	uc033gff.1;uc011yrr.1;uc007ozj.2;uc007ozk.2;uc007ozl.2	12454;12454;52690;52690;52690	0;0;0;0;0	Unchanged	Unchanged	Unchanged
Ccnl2	1992.88988614158	0.538384366195177	0.115660345072636	4.65487428605774	3.24178441168107e-06	2.53904372794313e-05	27589	chr4	155811548	155813552	2005	*	8.21	8.27	8.15	-0.13	0.588	0.87	365.57	253.22	256.75	310	Promoter (<=1kb)	4	155812489	155815858	3370	1	56036	uc008wev.1	0	ENSMUSG00000029068	cyclin L2	uc008wev.1;uc008wew.1;uc008wex.1;uc008weu.1	56036;56036;56036;66448	0;0;0;0	Unchanged	FGF_up	Unchanged
Ccnt1	575.016615522271	0.474132905736423	0.156928285977272	3.02133489054416	0.00251662849395197	0.00906532361655032	13973	chr15	98567922	98570202	2281	*	8.64	8.79	8.48	-0.31	0.172	0.507	531.31	351.83	368.01	346	Promoter (<=1kb)	15	98543211	98568283	25073	2	12455	uc007xmv.1	0	ENSMUSG00000011960	cyclin T1	uc007xmx.2;uc007xmv.1;uc007xmw.1;uc007xmy.2	100048895;12455;12455;73863	0;0;0;-802	Unchanged	FGF_up	Unchanged
Ccnt2	433.689239139858	0.144536662334829	0.150643782693133	0.959459857890428	0.337327132824553	0.483595285056862	1128	chr1	127774201	127775809	1609	*	7.92	7.99	7.84	-0.15	0.496	0.821	290.06	218.96	226.32	231	Promoter (<=1kb)	1	127774164	127795800	21637	1	72949	uc007ckx.1	37	ENSMUSG00000026349	cyclin T2	uc007ckw.2;uc007ckx.1;uc007cky.1;uc007ckz.1;uc007cla.2	100502745;72949;72949;72949;72949	0;0;0;0;0	Unchanged	Unchanged	Unchanged
Ccny	715.526678551089	0.117024203370936	0.133102402416563	0.879204291179453	0.379290518164625	0.525293195029385	17471	chr18	9448833	9450311	1479	*	7.19	7.22	7.16	-0.06	0.831	0.957	172.19	125.36	135.98	150	Promoter (<=1kb)	18	9314044	9450150	136107	2	67974	uc008eai.1	0	ENSMUSG00000024286	cyclin Y	uc008eai.1;uc012azd.1	67974;67974	0;0	Unchanged	Unchanged	Unchanged
Ccnyl1	346.21571185983	1.11750465919615	0.181614381779069	6.15317271820233	7.59480147891644e-10	1.19124760204737e-08	486	chr1	64690962	64691900	939	*	6.33	6.36	6.29	-0.07	0.842	0.96	98.53	66.02	77.98	79	Promoter (<=1kb)	1	64691213	64725644	34432	1	227210	uc007bgx.2	0	ENSMUSG00000070871	cyclin Y-like 1	uc007bgx.2;uc007bgw.2	227210;69941	0;0	Unchanged	FGF_up	Unchanged
Ccp110	294.902328791312	0.104275051305968	0.161672679197675	0.644976330097629	0.518942524854897	0.655922277608474	34776	chr7	118712607	118713171	565	*	4.98	5.17	4.75	-0.42	0.387	0.744	37.75	34.26	21.87	32	Promoter (<=1kb)	7	118712611	118737019	24409	1	101565	uc009jkj.2	0	ENSMUSG00000033904	centriolar coiled coil protein 110	uc009jkj.2	101565	0	Unchanged	Unchanged	Unchanged
Ccpg1	32.3442422085755	-0.545066231382053	0.402543630800636	-1.35405503820281	0.175718819167794	0.297603985644533	38907	chr9	72985595	72986370	776	*	5.18	5.31	5.05	-0.26	0.596	0.873	52.49	26.74	35.18	31	Promoter (<=1kb)	9	72985504	73002007	16504	1	72278	uc009qql.3	91	ENSMUSG00000034563	cell cycle progression 1	uc009qqk.4;uc009qql.3;uc009qqm.3;uc009qqn.3;uc009qqo.4;uc009qqp.4;uc009qqq.4	546143;72278;72278;72278;72278;72278;72278	0;0;0;0;0;0;0	Unchanged	Unchanged	Unchanged
Ccpg1os	7.76192352513286	-0.374544471674783	0.717890705926433	-0.521729099684382	0.601858960741394	0.724777662345706	38906	chr9	72984984	72985364	381	*	4.06	3.93	4.17	0.25	0.707	0.92	12.89	17.55	17.12	19	Promoter (<=1kb)	9	72979724	72985376	5653	2	546143	uc009qqk.4	12	ENSMUSG00000086158	cell cycle progression 1, opposite strand	uc009qqk.4;uc009qql.3;uc009qqm.3;uc009qqn.3;uc009qqo.4;uc009qqp.4;uc009qqq.4	546143;72278;72278;72278;72278;72278;72278	0;0;0;0;0;0;0	Unchanged	Unchanged	Unchanged
Ccr10	8.53746077120695	-0.259808305524397	0.677342884407623	-0.383569845502422	0.701297293313627	0.803202081815448	6737	chr11	101174718	101175932	1215	*	5.16	5.57	4.58	-0.99	0.0385	0.206	58.93	35.94	24.72	23	Promoter (<=1kb)	11	101172998	101175443	2446	2	12777	uc007lns.1	0	ENSMUSG00000044052	chemokine (C-C motif) receptor 10	uc007lns.1;uc007lnq.3;uc007lnr.3;uc007lnt.1	12777;217198;217198;53321	0;0;0;0	Unchanged	Unchanged	Unchanged
Ccs	282.628930005337	-0.379863142122848	0.166302872932319	-2.28416464144574	0.0223618567434252	0.0573661540668423	18728	chr19	4838282	4839363	1082	*	7.21	7.15	7.27	0.13	0.62	0.884	163.91	119.51	144.54	165	Promoter (<=1kb)	19	4825366	4839322	13957	2	12460	uc008gba.1	0	ENSMUSG00000034108	copper chaperone for superoxide dismutase	uc008gba.1;uc008gbb.1	12460;399599	0;-3	Unchanged	Unchanged	Unchanged
Ccsap	36.2766261371158	-0.293672416684696	0.344806005811827	-0.851703310658004	0.394378782665623	0.540800276551116	37388	chr8	123859634	123860165	532	*	4.19	3.97	4.39	0.42	0.512	0.83	22.1	9.19	22.82	19	Promoter (<=1kb)	8	123840844	123860209	19366	2	73420	uc009nwq.1	44	ENSMUSG00000031971	centriole, cilia and spindle associated protein	uc009nwp.1;uc009nwq.1	73420;73420	0;0	Unchanged	Unchanged	Unchanged
Ccser2	2.26004166986081	-0.202586646481882	1.41538960997683	-0.143131364716743	0.886186434497952	0.930484078460821	11455	chr14	36967942	36968759	818	*	6.55	6.37	6.7	0.33	0.299	0.666	104.97	61.01	103.65	105	Promoter (<=1kb)	14	36874936	36968764	93829	2	72972	uc007tbo.1	5	ENSMUSG00000058690	coiled-coil serine rich 2	uc007tbo.1	72972	0	Unchanged	Unchanged	Unchanged
Cct2	2.93977863209166	0.550348884857205	1.25752914175022	0.437643046658332	0.661645061254554	0.773472395551098	4090	chr10	117062683	117063835	1153	*	8.71	8.68	8.74	0.05	0.783	0.944	450.28	372.73	397.49	457	Promoter (<=1kb)	10	117050998	117063814	12817	2	12461	uc007hcs.1	0	ENSMUSG00000034024	chaperonin containing Tcp1, subunit 2 (beta)	uc007hcs.1	12461	0	Unchanged	Unchanged	Unchanged
Cct3	3456.6836052411	0.341205582866726	0.119293824261797	2.86021162434973	0.00423358392109119	0.0142254132766044	23933	chr3	88297085	88298316	1232	*	7.7	7.57	7.81	0.24	0.283	0.649	202.58	178.01	217.76	231	Promoter (<=1kb)	3	88297135	88314407	17273	1	12462	uc008pul.3	0	ENSMUSG00000001416	chaperonin containing Tcp1, subunit 3 (gamma)	uc008pul.3;uc008pum.3;uc008pun.3;uc008puo.3;uc008puj.1;uc008puk.1	12462;12462;12462;12462;76927;76927	0;0;0;0;0;0	Unchanged	FGF_up	Unchanged
Cct4	2239.9302377837	0.528372025854682	0.126154415428881	4.18829593921389	2.81056865506013e-05	0.000175781876322756	4838	chr11	22990019	22991988	1970	*	7.5	7.32	7.65	0.33	0.168	0.501	174.96	145.41	221.57	181	Promoter (<=1kb)	11	22990593	22999876	9284	1	12464	uc007ien.1	0	ENSMUSG00000007739	chaperonin containing Tcp1, subunit 4 (delta)	uc007ien.1;uc007ieo.1	12464;12464	0;0	Unchanged	FGF_up	Unchanged
Cct5	41.319490850994	0.480682563302764	0.323728215135619	1.48483369947038	0.13758788251411	0.246877401562624	12575	chr15	31600424	31603050	2627	*	8.44	8.42	8.46	0.04	0.852	0.963	398.72	285.81	341.39	362	Promoter (<=1kb)	15	31590884	31601804	10921	2	12465	uc007vkj.1	0	ENSMUSG00000022234	chaperonin containing Tcp1, subunit 5 (epsilon)	uc007vkj.1;uc007vkk.1;uc007vkl.1	12465;68073;68073	0;0;0	Unchanged	Unchanged	Unchanged
Cct8	3175.61979537656	0.369239556803782	0.125559212717347	2.94076036965121	0.00327407710681464	0.0113953900933747	15379	chr16	87494649	87497432	2784	*	8.33	8.31	8.34	0.03	0.878	0.969	351.75	284.14	317.61	332	Promoter (<=1kb)	16	87483325	87495869	12545	2	12469	uc007zul.1	0	ENSMUSG00000025613	chaperonin containing Tcp1, subunit 8 (theta)	uc007zul.1;uc007zum.1;uc007zun.2	12469;414095;414095	0;0;0	Unchanged	FGF_up	Unchanged
Ccz1	418.822609699747	-0.0182922125256052	0.151189279278172	-0.1209888201924	0.90369989033499	0.941101428011135	30141	chr5	144013801	144015368	1568	*	7.09	7.11	7.06	-0.05	0.842	0.96	147.33	129.53	116.01	151	Promoter (<=1kb)	5	143987909	144014853	26945	2	231874	uc009ale.1	0	ENSMUSG00000029617	CCZ1 vacuolar protein trafficking and biogenesis associated	uc029vqf.1;uc009ale.1	18261;231874	35241;0	Unchanged	Unchanged	Unchanged
Cd109	1200.17398471504	3.30603948671584	0.701505035193157	4.71278083671279	2.44358968080632e-06	1.9640742343643e-05	39036	chr9	78622730	78624573	1844	*	7.39	7.13	7.6	0.48	0.0415	0.216	140.89	138.73	192.09	197	Intron (uc009qur.2/235505, intron 2 of 32)	9	78615546	78716260	100715	1	235505	uc009qur.2	7184	ENSMUSG00000046186	CD109 antigen	uc009qur.2	235505	0	Unchanged	FGF_up	Unchanged
Cd14	268.305626833285	0.777234075371989	0.249051833697618	3.12077234619221	0.00180377419164768	0.0068245359729576	17826	chr18	36724911	36727449	2539	*	8.03	7.86	8.19	0.33	0.157	0.484	272.56	191.38	260.56	324	Promoter (<=1kb)	18	36725064	36726815	1752	2	12475	uc008eof.2	0	ENSMUSG00000051439	CD14 antigen	uc008eof.2	12475	0	Unchanged	FGF_up	Unchanged
Cd164	6393.41823202989	0.0839444352830112	0.168446097715372	0.498345977862037	0.618240206330613	0.737887651893697	2843	chr10	41518605	41521048	2444	*	8.53	8.44	8.61	0.17	0.432	0.778	407	286.65	361.36	420	Promoter (<=1kb)	10	41519500	41531042	11543	1	53599	uc007exv.1	0	ENSMUSG00000019818	CD164 antigen	uc007exv.1;uc007exu.2	53599;73075	0;0	Unchanged	Unchanged	Unchanged
Cd1d1	255.937094240384	0.584312383338442	0.192729505647635	3.03177441033202	0.00243120825708011	0.00879473398566027	23883	chr3	86998754	86999811	1058	*	5.83	5.6	6.03	0.44	0.239	0.596	52.49	44.29	56.11	75	Promoter (<=1kb)	3	86995834	86999340	3507	2	12479	uc012cre.2	0	ENSMUSG00000028076	CD1d1 antigen	uc012cre.2;uc012crf.2	12479;12479	0;0	Unchanged	FGF_up	Unchanged
Cd248	76.0978747091571	-1.02546729267268	0.286568295457183	-3.57843944682256	0.000345651927483986	0.00162391188572665	18751	chr19	5067202	5068303	1102	*	5.01	5.29	4.67	-0.63	0.225	0.581	53.41	25.07	23.77	27	Promoter (<=1kb)	19	5068078	5070640	2563	1	70445	uc008gcb.2	0	ENSMUSG00000056481	CD248 antigen, endosialin	uc008gcb.2	70445	0	Unchanged	FGF_down	Unchanged
Cd274	132.240169828259	2.19046339214774	0.359170118512312	6.09867937015661	1.06948343716035e-09	1.63877769755648e-08	19332	chr19	29366698	29367929	1232	*	6.57	6.67	6.46	-0.21	0.479	0.81	115.1	88.58	81.78	94	Promoter (<=1kb)	19	29367438	29388095	20658	1	60533	uc008hdi.3	0	ENSMUSG00000016496	CD274 antigen	uc008hdi.3;uc008hdf.1;uc008hdg.1;uc008hdh.1	60533;67759;67759;67759	0;0;0;0	Unchanged	FGF_up	Unchanged
Cd276	812.186259043347	-0.932305619294697	0.124051311179928	-7.51548379801042	5.67008586225119e-14	1.58709288584605e-12	38422	chr9	58553561	58555993	2433	*	7.69	7.69	7.68	-0.01	0.966	0.993	222.84	190.54	206.35	204	Promoter (<=1kb)	9	58524300	58555033	30734	2	102657	uc009pxb.2	0	ENSMUSG00000035914	CD276 antigen	uc009pxb.2	102657	0	Unchanged	FGF_down	Unchanged
Cd2ap	632.10480279026	-0.143868219630074	0.135034672758433	-1.06541687917031	0.286687321796561	0.430409103141879	16576	chr17	42875184	42876883	1700	*	7.21	7.02	7.37	0.36	0.184	0.524	156.54	102.79	156.9	175	Promoter (<=1kb)	17	42792951	42876424	83474	2	12488	uc008cot.1	0	ENSMUSG00000061665	CD2-associated protein	uc008cot.1;uc012atp.1	12488;12488	0;0	Unchanged	Unchanged	Unchanged
Cd300lb	3.10618157935733	0.84370360531448	1.22396359099893	0.68932083561889	0.490621388969799	0.630138910539167	7121	chr11	114934028	114934286	259	*	3.35	2.65	3.82	1.17	0.174	0.51	9.21	3.34	16.17	12	Promoter (<=1kb)	11	114922781	114934386	11606	2	217304	uc007mga.1	100	ENSMUSG00000063193	CD300 molecule like family member B	uc007mga.1;uc007mgb.1	217304;217304	0;0	Unchanged	Unchanged	Unchanged
Cd302	645.393454944001	-0.0275886499566957	0.131781946462087	-0.209350754768468	0.834174432901243	0.896184523329048	21006	chr2	60283365	60284727	1363	*	6.67	6.71	6.63	-0.08	0.787	0.945	114.18	95.27	89.39	109	Promoter (<=1kb)	2	60251993	60284484	32492	2	66205	uc008jub.2	0	ENSMUSG00000060703	CD302 antigen	uc008jub.2;uc008juc.2	66205;66205	0;0	Unchanged	Unchanged	Unchanged
Cd320	463.234172269324	0.0117664745680082	0.157028749858453	0.0749319763330896	0.940268834631756	0.964891655492293	16391	chr17	33843071	33843883	813	*	5.92	5.74	6.09	0.35	0.323	0.688	59.85	46.8	74.17	62	Promoter (<=1kb)	17	33843091	33849774	6684	1	54219	uc008bzv.1	0	ENSMUSG00000002308	CD320 antigen	uc008bzv.1;uc056zej.1;uc008bzu.2;uc033hcr.1	54219;54219;66416;66416	0;0;0;0	Unchanged	Unchanged	Unchanged
Cd44	25764.6165471244	1.92096750580123	0.468901947108989	4.09673603968791	4.19016221111561e-05	0.000252548879732524	21501	chr2	102898432	102902425	3994	*	8.24	7.76	8.59	0.83	4.79e-05	0.0014	228.36	206.42	368.96	402	Promoter (<=1kb)	2	102811141	102901665	90525	2	12505	uc008lie.3	0	ENSMUSG00000005087	CD44 antigen	uc008lie.3;uc008lif.3;uc008lig.3;uc008lih.3;uc008lii.3;uc008lij.3;uc008lik.1	12505;12505;12505;12505;12505;12505;12505	0;0;0;0;0;0;0	Unchanged	FGF_up	FGF_up
Cd46	2.26015786172671	1.3908818982917	1.38900820439177	1.00134894372402	0.316658138384134	0.463129964508954	2322	chr1	195091651	195092889	1239	*	6.48	6.79	6.1	-0.68	0.0277	0.166	127.07	93.6	69.42	68	Promoter (<=1kb)	1	195041238	195092248	51011	2	17221	uc007eet.2	0	ENSMUSG00000016493	CD46 antigen, complement regulatory protein	uc007eeu.1;uc007eev.1;uc007eet.2;uc011wzh.2	12946;12946;17221;17221	0;0;0;0	Unchanged	Unchanged	Unchanged
Cd47	541.577076129335	-0.570193167935312	0.185884249459862	-3.06746359410314	0.00215883755896358	0.00794165174045327	15198	chr16	49854835	49856473	1639	*	7.26	7.3	7.22	-0.08	0.75	0.933	163.91	151.26	141.69	157	Promoter (<=1kb)	16	49855654	49911688	56035	1	16423	uc007zkg.2	0	ENSMUSG00000055447	CD47 antigen (Rh-related antigen, integrin-associated signal transducer)	uc007zkg.2;uc007zkh.2	16423;16423	0;0	Unchanged	FGF_down	Unchanged
Cd59a	153.566541181508	-1.05998065163263	0.286686601074664	-3.69734981564963	0.000217862031227447	0.00108721795291459	21541	chr2	104095846	104096708	863	*	5.94	5.92	5.96	0.04	0.905	0.977	74.59	46.8	60.86	64	Promoter (<=1kb)	2	104095801	104115410	19610	1	12509	uc008ljo.3	45	ENSMUSG00000032679	CD59a antigen	uc008ljo.3;uc012cao.2;uc008ljl.1;uc008ljm.1	12509;12509;333883;333883	0;0;26041;26041	Unchanged	FGF_down	Unchanged
Cd63	45005.9307377849	0.898181281927433	0.15780520353289	5.69170890325066	1.25774149722984e-08	1.61814062162444e-07	4426	chr10	128908735	128915498	6764	*	10.88	10.62	11.1	0.48	0.0116	0.0909	1854.53	1299.52	2203.32	2188	Promoter (<=1kb)	10	128908919	128912822	3904	1	12512	uc007hou.2	0	ENSMUSG00000025351	CD63 antigen	uc007hou.2;uc033fto.2;uc007hov.2;uc007hoz.1;uc007how.2;uc007hox.2;uc007hoy.1	12512;12512;12512;14533;19682;19682;19682	0;0;0;0;0;0;0	Unchanged	FGF_up	Unchanged
Cd68	54.0373459729215	0.0844754048867166	0.343336949690464	0.246042277019341	0.805649505872037	0.878451763343673	5612	chr11	69665406	69666159	754	*	4.87	4.54	5.13	0.59	0.229	0.584	23.94	22.56	35.18	35	Promoter (<=1kb)	11	69664213	69666170	1958	2	12514	uc007jqy.2	11	ENSMUSG00000018774	CD68 antigen	uc011xwz.1;uc007jqy.2;uc056ylz.1;uc007jqz.2;uc007jra.2;uc007jqv.3;uc007jqw.3;uc056ylx.2;uc056yly.2	100316840;12514;12514;13681;13681;24070;24070;24070;24070	0;0;0;0;0;0;0;0;0	Unchanged	Unchanged	Unchanged
Cd81	6848.20157767601	-1.03558355544187	0.10927675017001	-9.47670528113922	2.6243852862966e-21	1.59221588537142e-19	35316	chr7	143052284	143054419	2136	*	7.75	7.82	7.68	-0.14	0.561	0.858	269.8	182.18	193.04	216	Promoter (<=1kb)	7	143052750	143067930	15181	1	12520	uc009kou.2	0	ENSMUSG00000037706	CD81 antigen	uc009kou.2;uc009kos.3;uc009kot.3;uc012fxr.2	12520;97423;97423;97423	0;0;0;0	Unchanged	FGF_down	Unchanged
Cd83	38.9426790322716	-2.39521896803278	0.635608833851736	-3.76838527167402	0.00016430697157192	0.000850865218469491	9803	chr13	43774515	43775309	795	*	5.58	5.41	5.73	0.32	0.737	0.93	67.22	17.55	37.09	69	Distal Intergenic	13	43785112	43803133	18022	1	12522	uc007qgk.3	-9803	ENSMUSG00000015396	CD83 antigen	NA	NA	NA	Unchanged	FGF_down	Unchanged
Cd9	1141.8159829194	1.21079813160993	0.170237913346756	7.11238823248303	1.14051890752583e-12	2.69930336292054e-11	32170	chr6	125493901	125494761	861	*	5.03	4.79	5.24	0.45	0.378	0.737	36.83	18.39	27.58	48	Promoter (<=1kb)	6	125460266	125494755	34490	2	12527	uc009dun.1	0	ENSMUSG00000030342	CD9 antigen	uc009dun.1	12527	0	Unchanged	FGF_up	Unchanged
Cd99l2	435.65600797574	-1.07872483030468	0.168635292318245	-6.39679165301258	1.58675600285767e-10	2.76108145768465e-09	40183	chrX	71491913	71493852	1940	*	7.49	7.39	7.57	0.18	0.436	0.781	182.32	153.77	195.89	185	Promoter (<=1kb)	20	71420060	71492849	72790	2	171486	uc009tjz.2	0	ENSMUSG00000035776	CD99 antigen-like 2	uc009tjz.2;uc009tka.2	171486;171486	0;0	Unchanged	FGF_down	Unchanged
Cda	131.908415541894	1.63335014606329	0.31923647732436	5.11642704415551	3.11377643711188e-07	3.09358736295604e-06	27037	chr4	138367669	138367899	231	*	3.48	2.51	4.05	1.54	0.0581	0.268	5.52	5.85	17.12	16	Promoter (<=1kb)	4	138338528	138367955	29428	2	72269	uc008vkw.1	56	ENSMUSG00000028755	cytidine deaminase	uc008vkw.1	72269	0	Unchanged	FGF_up	Unchanged
Cdadc1	66.212392000684	-0.46909670870798	0.268326347455771	-1.74823200612196	0.0804238615486721	0.161198388936731	11765	chr14	59597568	59598242	675	*	5.7	5.68	5.72	0.04	0.91	0.978	60.77	41.79	45.65	60	Promoter (<=1kb)	14	59559388	59597959	38572	2	71891	uc011zmv.1	0	ENSMUSG00000021982	cytidine and dCMP deaminase domain containing 1	uc011zmv.1;uc011zmw.1;uc011zmx.1;uc007ueo.3;uc007uep.2;uc007ueq.2	71891;71891;71891;71891;71891;71891	0;0;0;0;0;0	Unchanged	Unchanged	Unchanged
Cdan1	428.155190348566	-0.211428821445271	0.182918609053035	-1.15586283177984	0.247737267768462	0.385842562466596	21777	chr2	120730321	120732688	2368	*	7.94	7.84	8.02	0.18	0.405	0.757	244.02	215.61	274.82	245	Promoter (<=1kb)	2	120716154	120731743	15590	2	68968	uc008lwu.1	0	ENSMUSG00000027284	congenital dyserythropoietic anemia, type I (human)	uc008lww.3;uc008lwx.3;uc008lwy.3;uc008lwu.1;uc008lwv.1;uc012cci.1	140810;140810;140810;68968;68968;68968	0;0;0;0;0;0	Unchanged	Unchanged	Unchanged
Cdc14a	9.1435591982633	-0.190698839775543	0.661455694202689	-0.288301758450215	0.773115761227236	0.856264471108053	24557	chr3	116422845	116425041	2197	*	7.48	7.42	7.54	0.13	0.627	0.887	204.42	137.06	164.51	208	Promoter (<=1kb)	3	116272553	116424032	151480	2	229776	uc008rca.1	0	ENSMUSG00000033502	CDC14 cell division cycle 14A	uc008rca.1;uc012cwq.1;uc008rcb.1	229776;229776;229776	0;0;0	Unchanged	Unchanged	Unchanged
Cdc14b	372.696131982748	-0.0143220363671549	0.15395673190251	-0.0930263729956551	0.925882609445536	0.956294068313679	10230	chr13	64273933	64275603	1671	*	7.2	7.17	7.22	0.05	0.861	0.965	168.51	120.34	115.06	184	Promoter (<=1kb)	13	64189272	64274988	85717	2	218294	uc007qym.2	0	ENSMUSG00000033102	CDC14 cell division cycle 14B	uc007qym.2;uc007qyp.2;uc007qyq.2;uc007qyr.2	218294;218294;218294;218294	0;0;0;0	Unchanged	Unchanged	Unchanged
Cdc20	478.714236448561	-1.39652996847113	0.18119766385454	-7.70721839765123	1.28589638044619e-14	3.97132649588962e-13	26287	chr4	118436062	118437367	1306	*	7.08	7.2	6.94	-0.26	0.339	0.703	173.11	121.18	121.72	124	Promoter (<=1kb)	4	118432901	118437343	4443	2	107995	uc008ukc.2	0	ENSMUSG00000006398	cell division cycle 20	uc008ukc.2;uc008ukd.2;uc008ujy.1;uc008ujz.3;uc008uka.3;uc008ukb.3	107995;107995;54325;54325;54325;54325	0;0;0;0;0;0	Unchanged	FGF_down	Unchanged
Cdc23	516.815562023563	-0.276244578131248	0.16186942364138	-1.70658900190604	0.0878984707954238	0.173111536506638	17708	chr18	34650954	34651745	792	*	6.77	6.74	6.8	0.07	0.808	0.95	120.63	92.76	105.55	118	Promoter (<=1kb)	18	34630951	34651736	20786	2	52563	uc008elb.1	0	ENSMUSG00000024370	CDC23 cell division cycle 23	uc008elb.1;uc012bbc.1;uc008elc.1;uc008eld.1	52563;52563;52563;52563	0;0;0;0	Unchanged	Unchanged	Unchanged
Cdc25a	487.588337606291	0.284668231530482	0.160296682043323	1.7758834924203	0.0757521223335926	0.15361204040229	39549	chr9	109875492	109877647	2156	*	8.42	8.35	8.5	0.15	0.496	0.821	393.19	257.4	346.14	378	Promoter (<=1kb)	9	109875579	109893890	18312	1	12530	uc009rsw.1	0	ENSMUSG00000032477	cell division cycle 25A	uc009rsw.1;uc009rsx.1	12530;12530	0;0	Unchanged	Unchanged	Unchanged
Cdc25b	231.910959360756	-1.61261953443424	0.256073585779659	-6.29748487929494	3.02513859224374e-10	5.01476511158075e-09	22106	chr2	131186134	131187833	1700	*	6.94	7.23	6.59	-0.64	0.0293	0.172	181.4	117.83	87.49	105	Promoter (<=1kb)	2	131186948	131198511	11564	1	12531	uc008mky.3	0	ENSMUSG00000027330	cell division cycle 25B	uc008mky.3;uc008mkz.3	12531;12531	0;0	Unchanged	FGF_down	Unchanged
Cdc25c	46.8964970984115	-1.74218212378214	0.364852191876863	-4.77503537753209	1.79675665128037e-06	1.48306874973087e-05	17710	chr18	34750913	34751505	593	*	3.96	4.45	3.2	-1.26	0.094	0.36	31.31	12.54	12.36	6	Promoter (<=1kb)	18	34732993	34751533	18541	2	12532	uc008elf.3	28	ENSMUSG00000044201	cell division cycle 25C	uc008elf.3;uc012bbd.3	12532;12532	0;0	Unchanged	FGF_down	Unchanged
Cdc26	116.64564702581	0.0959082594516568	0.203963421575287	0.47022284050209	0.638195817361829	0.754323220837478	25705	chr4	62407985	62408640	656	*	6.89	6.86	6.92	0.06	0.827	0.955	139.04	93.6	128.38	114	Promoter (<=1kb)	4	62381576	62408623	27048	2	66440	uc008teo.1	0	ENSMUSG00000066149	cell division cycle 26	uc008teo.1;uc008teq.1;uc008ter.1	66440;66440;70052	0;0;0	Unchanged	Unchanged	Unchanged
Cdc27	838.550152860175	0.258935249015062	0.128530017948254	2.01458969000774	0.0439476586383801	0.0992963221881601	6913	chr11	104547517	104548255	739	*	4.54	4.54	4.53	-0.01	0.997	0.999	23.94	22.56	33.28	13	Promoter (2-3kb)	11	104502524	104550620	48097	2	217232	uc007lwq.3	2365	ENSMUSG00000020687	cell division cycle 27	uc007lwt.1;uc007lwq.3;uc007lwr.3;uc011ygb.3;uc011ygc.3;uc007lws.1	17896;217232;217232;217232;217232;217232	0;0;0;0;0;0	Unchanged	Unchanged	Unchanged
Cdc34	462.416984508168	0.198600992661002	0.211773147862449	0.937800635564983	0.348346874425225	0.493866666359616	3406	chr10	79682182	79684548	2367	*	7.63	7.67	7.6	-0.06	0.794	0.947	233.89	172.16	184.48	204	Promoter (<=1kb)	10	79682195	79688398	6204	1	216150	uc007fzi.1	0	ENSMUSG00000020307	cell division cycle 34	uc007fzj.2;uc011xhx.2;uc011xhy.2;uc007fzi.1	16904;16904;16904;216150	-4472;-4472;-4472;0	Unchanged	Unchanged	Unchanged
Cdc37	1378.99533026625	0.155987141572102	0.125734997072114	1.24060241940943	0.214752657749899	0.346256880100403	37762	chr9	21148485	21149969	1485	*	6.68	6.62	6.73	0.11	0.714	0.923	117.87	79.39	109.36	103	Promoter (<=1kb)	9	21138541	21149906	11366	2	12539	uc009okg.1	0	ENSMUSG00000019471	cell division cycle 37	uc009okg.1	12539	0	Unchanged	Unchanged	Unchanged
Cdc37l1	687.616036869331	0.46219658334239	0.146437381360471	3.15627457312039	0.00159798355675907	0.00614909834848179	19319	chr19	28989468	28991497	2030	*	8.25	8.16	8.33	0.17	0.441	0.784	336.1	234.83	313.81	329	Promoter (<=1kb)	19	28990352	29008667	18316	1	67072	uc008hcs.2	0	ENSMUSG00000024780	cell division cycle 37-like 1	uc008hcs.2;uc008hct.2;uc008hcu.2;uc008hcv.2;uc029try.2;uc008hcw.2	67072;67072;67072;67072;67072;67072	0;0;0;0;0;0	Unchanged	FGF_up	Unchanged
Cdc40	299.954023818192	-0.110467657497825	0.171048560467251	-0.645826291645265	0.51839185893233	0.655434200566933	2833	chr10	40881490	40884939	3450	*	8.27	8.17	8.36	0.19	0.424	0.772	353.6	222.3	342.34	314	Promoter (<=1kb)	10	40831621	40883143	51523	2	71713	uc007exe.4	0	ENSMUSG00000038446	cell division cycle 40	uc007exe.4;uc007exf.2;uc007exg.2;uc007exh.2;uc007exi.2	71713;71713;71713;71713;83767	0;0;0;0;0	Unchanged	Unchanged	Unchanged
Cdc42	2588.10840764462	0.380623495725758	0.137363121930979	2.77092927399401	0.00558965665577771	0.0179638548937497	26964	chr4	137356429	137357690	1262	*	7.91	7.95	7.86	-0.09	0.675	0.908	277.17	218.96	219.67	245	Promoter (<=1kb)	4	137319696	137357759	38064	2	12540	uc008viw.3	69	ENSMUSG00000006699	cell division cycle 42	uc008viw.3;uc012dni.2;uc008vix.3;uc008viy.3;uc008viz.3	12540;12540;12540;12540;12540	0;0;0;0;0	Unchanged	FGF_up	Unchanged
Cdc42bpb	1805.02852692089	-0.177130798197281	0.125075795518041	-1.41618766015949	0.156720567826514	0.27292736693642	9058	chr12	111376592	111377630	1039	*	7.03	7.04	7.01	-0.03	0.933	0.984	164.83	98.61	124.57	134	Promoter (<=1kb)	12	111292972	111377718	84747	2	217866	uc007pct.2	88	ENSMUSG00000021279	CDC42 binding protein kinase beta	uc007pct.2	217866	0	Unchanged	Unchanged	Unchanged
Cdc42bpg	45.1288143454376	0.123237586237519	0.366172383435424	0.336556200883599	0.736451478397139	0.830775655479245	18867	chr19	6303590	6304940	1351	*	6.71	6.89	6.51	-0.38	0.265	0.628	156.54	80.23	77.03	105	Promoter (1-2kb)	19	6306457	6325652	19196	1	240505	uc008gia.2	-1517	ENSMUSG00000024769	CDC42 binding protein kinase gamma (DMPK-like)	uc008ghz.1;uc008gia.2	13660;240505	0;0	Unchanged	Unchanged	Unchanged
Cdc42ep1	545.273757164426	0.356424660348302	0.159381538747213	2.23629827613605	0.0253322393004026	0.0635672735919402	13477	chr15	78842026	78846117	4092	*	9.31	9.08	9.52	0.44	0.0224	0.144	616.95	462.15	720.81	744	Promoter (<=1kb)	15	78842647	78850902	8256	1	104445	uc007wrl.1	0	ENSMUSG00000049521	CDC42 effector protein (Rho GTPase binding) 1	uc007wrl.1;uc007wrm.2	104445;107753	0;9412	Unchanged	Unchanged	Unchanged
Cdc42ep2	19.7134687352055	-2.46754396507881	0.530326246556517	-4.65287920615078	3.27332017832409e-06	2.55704070400846e-05	18829	chr19	5924119	5926337	2219	*	6.4	6.5	6.3	-0.2	0.542	0.847	107.74	72.71	73.22	84	Promoter (<=1kb)	19	5917556	5924816	7261	2	104252	uc008gfz.2	0	ENSMUSG00000045664	CDC42 effector protein (Rho GTPase binding) 2	uc008gfz.2	104252	0	Unchanged	FGF_down	Unchanged
Cdc42ep3	182.260767055257	-1.85812149507587	0.220645217395256	-8.42130872815296	3.72301759284654e-17	1.5504357585262e-15	17180	chr17	79353424	79355670	2247	*	6.87	7.21	6.42	-0.79	0.00431	0.0447	160.22	136.22	95.09	76	Promoter (<=1kb)	17	79334025	79355091	21067	2	260409	uc008dpx.1	0	ENSMUSG00000036533	CDC42 effector protein (Rho GTPase binding) 3	uc008dpx.1	260409	0	Unchanged	FGF_down	FGF_down
Cdc42ep4	94.1597135208719	-0.3626667560227	0.254868301653468	-1.42295747909758	0.15474848198078	0.270323568639913	7102	chr11	113749321	113752633	3313	*	8.08	8.19	7.97	-0.21	0.366	0.726	346.23	236.51	235.83	267	Promoter (<=1kb)	11	113726850	113751160	24311	2	56699	uc007mfb.2	0	ENSMUSG00000041598	CDC42 effector protein (Rho GTPase binding) 4	uc007mfb.2;uc007mfc.2	56699;56699	0;0	Unchanged	Unchanged	Unchanged
Cdc42se2	392.959372094368	-0.185872674904757	0.178961729050016	-1.03861689251342	0.298982946287511	0.444181998014709	5233	chr11	54786522	54787685	1164	*	7.28	7.2	7.35	0.14	0.581	0.867	169.43	125.36	141.69	184	Promoter (<=1kb)	11	54717415	54787703	70289	2	72729	uc007iyf.2	18	ENSMUSG00000052298	CDC42 small effector 2	uc007iyf.2	72729	0	Unchanged	Unchanged	Unchanged
Cdc6	164.947691649956	-1.61280310933829	0.246821863749371	-6.53427976289801	6.39163721844474e-11	1.16630302343285e-09	6648	chr11	98907837	98908601	765	*	5.45	5.75	5.07	-0.68	0.11	0.396	63.54	44.29	37.09	30	Promoter (<=1kb)	11	98907889	98923942	16054	1	23834	uc007lhu.1	0	ENSMUSG00000017499	cell division cycle 6	uc007lhu.1;uc007lhv.1;uc007lhw.1;uc007lht.2	23834;23834;23834;68524	0;0;0;0	Unchanged	FGF_down	Unchanged
Cdc7	249.899095301388	-0.776338588159753	0.205151734442168	-3.78421654718499	0.000154193528207631	0.000803365758124503	28801	chr5	106963888	106965160	1273	*	6.97	6.98	6.97	-0.01	0.974	0.995	148.25	103.63	116.97	133	Promoter (<=1kb)	5	106964322	106984439	20118	1	12545	uc008ylw.2	0	ENSMUSG00000029283	cell division cycle 7 (S. cerevisiae)	uc008ylw.2;uc008ylx.2;uc012eak.2;uc008yly.2;uc012eal.2	12545;12545;12545;12545;12545	0;0;0;0;0	Unchanged	FGF_down	Unchanged
Cdc73	598.03423697221	1.18131803794328	0.169645397224916	6.96345469589774	3.32027969955416e-12	7.40372816587151e-11	1404	chr1	143701806	143703389	1584	*	7.23	7.15	7.31	0.16	0.516	0.832	162.06	121.18	167.37	150	Promoter (<=1kb)	1	143603276	143702893	99618	2	214498	uc007cwx.2	0	ENSMUSG00000026361	cell division cycle 73, Paf1/RNA polymerase II complex component	uc007cwx.2	214498	0	Unchanged	FGF_up	Unchanged
Cdca2	106.748470647616	-1.60179363808006	0.233963331304234	-6.84634480604644	7.57607496629032e-12	1.60833477792366e-10	11917	chr14	67714717	67715697	981	*	6.06	6.27	5.82	-0.45	0.202	0.55	92.08	62.68	58.96	54	Promoter (<=1kb)	14	67676354	67715610	39257	2	108912	uc007ulc.2	0	ENSMUSG00000048922	cell division cycle associated 2	uc007ulf.2;uc007ulg.2;uc011znv.1;uc007ule.1;uc007ulc.2;uc007ulb.2;uc007uld.2	105440;105440;105440;105440;108912;108912;108912	0;0;0;0;0;0;0	Unchanged	FGF_down	Unchanged
Cdca3	193.231827511426	-1.19767293977076	0.188568330360239	-6.3514002456443	2.13363757387742e-10	3.62748738022517e-09	32131	chr6	124827765	124830826	3062	*	8.14	8.2	8.07	-0.12	0.59	0.87	347.15	239.85	263.41	275	Promoter (<=1kb)	6	124830176	124833701	3526	1	14793	uc009dsc.2	0	ENSMUSG00000023505	cell division cycle associated 3	uc009dsd.1;uc009dse.1;uc009dsc.2;uc009dsa.2;uc009dsb.2	14695;14695;14793;22225;22225	9449;9449;0;0;0	Unchanged	FGF_down	Unchanged
Cdca5	114.630246978262	-1.1236229297104	0.224217612511396	-5.01130538821203	5.40620397143764e-07	5.05594286906281e-06	18849	chr19	6083973	6086175	2203	*	7.77	7.89	7.65	-0.23	0.296	0.663	253.23	219.79	186.38	216	Promoter (<=1kb)	19	6085097	6091773	6677	1	67849	uc008ghh.1	0	ENSMUSG00000024791	cell division cycle associated 5	uc008ghe.2;uc008ghf.3;uc008ghh.1;uc008ghi.1;uc008ghg.2	433215;433215;67849;67849;81909	3935;3935;0;0;0	Unchanged	FGF_down	Unchanged
Cdca7	539.065272371979	-0.376396444617673	0.143483336543165	-2.62327635867624	0.00870885993676272	0.0261462682653072	21145	chr2	72475524	72477252	1729	*	7.84	7.98	7.69	-0.29	0.221	0.575	291.9	213.94	186.38	227	Promoter (<=1kb)	2	72476219	72486890	10672	1	66953	uc008kbx.1	0	ENSMUSG00000055612	cell division cycle associated 7	uc008kbx.1	66953	0	Unchanged	FGF_down	Unchanged
Cdca7l	243.936893459009	-1.42417504049446	0.219235310196833	-6.49610247188654	8.2427523835247e-11	1.47923988720551e-09	9189	chr12	117843261	117844509	1249	*	6.76	6.85	6.67	-0.17	0.576	0.865	142.73	87.75	91.29	113	Promoter (<=1kb)	12	117843861	117878706	34846	1	217946	uc007pid.1	0	ENSMUSG00000021175	cell division cycle associated 7 like	uc007pid.1	217946	0	Unchanged	FGF_down	Unchanged
Cdh17	580.124813767918	4.08693450041923	0.493626220888554	8.27941127815804	1.2378571937931e-16	4.83492456869774e-15	25160	chr4	11755938	11757946	2009	*	6.66	5.81	7.2	1.38	1.7e-06	8.97e-05	58.93	53.49	151.2	142	Promoter (<=1kb)	4	11758157	11811486	53330	1	12557	uc008rzx.2	-211	ENSMUSG00000028217	cadherin 17	uc008rzx.2;uc008rzy.2	12557;12557	0;0	FGF_up	FGF_up	FGF_up
Cdh2	4161.64778886676	-0.376481819684176	0.25321766148019	-1.48679131417391	0.137069936270233	0.246242425798188	17571	chr18	16807089	16810493	3405	*	8.29	8.34	8.25	-0.09	0.709	0.921	384.9	262.41	249.15	358	Promoter (<=1kb)	18	16588877	16809246	220370	2	12558	uc008edx.3	0	ENSMUSG00000024304	cadherin 2	uc008edx.3	12558	0	Unchanged	Unchanged	Unchanged
Cdh24	204.341524170037	-1.00239697125024	0.222555778633533	-4.5040258105399	6.66781028687012e-06	4.84754674870265e-05	11674	chr14	54640891	54641798	908	*	5.38	5.68	5	-0.68	0.142	0.458	60.77	41.79	20.92	43	Promoter (<=1kb)	14	54631992	54641364	9373	2	239096	uc011zlc.1	0	ENSMUSG00000059674	cadherin-like 24	uc033gqu.1;uc011zlc.1;uc007twq.2;uc007twr.2;uc007tws.2;uc011zld.1;uc007twv.2;uc007tww.2;uc011zle.1	102466771;239096;56215;56215;56215;56215;56215;56215;56215	1312;0;0;0;0;0;0;0;0	Unchanged	FGF_down	Unchanged
Cdk1	407.422839947991	-0.351911353387373	0.207267133024489	-1.69786375800254	0.0895334789053254	0.175455671401287	3226	chr10	69350786	69352927	2142	*	7.05	7.27	6.8	-0.46	0.0765	0.318	169.43	138.73	105.55	118	Promoter (<=1kb)	10	69336635	69352912	16278	2	12534	uc007fmr.1	0	ENSMUSG00000019942	cyclin-dependent kinase 1	uc007fmr.1	12534	0	Unchanged	Unchanged	Unchanged
Cdk10	163.841286555424	-0.583875099771788	0.211222276647493	-2.76426856598185	0.00570505616865717	0.0182659607092929	37361	chr8	123224122	123225416	1295	*	6.54	6.64	6.44	-0.2	0.496	0.821	99.45	99.45	90.34	83	Promoter (<=1kb)	8	123224841	123230327	5487	1	234854	uc009num.1	0	ENSMUSG00000033862	cyclin-dependent kinase 10	uc009num.1;uc009nun.2;uc009nuo.2;uc012gmo.1;uc009nul.1	234854;234854;234854;234854;320869	0;0;0;0;0	Unchanged	FGF_down	Unchanged
Cdk12	664.22058302656	0.55402756387848	0.145797550439477	3.79997854702275	0.000144708614622346	0.00075957723406512	6609	chr11	98201582	98204313	2732	*	8.65	8.65	8.66	0.01	0.947	0.988	464.09	337.63	387.03	422	Promoter (<=1kb)	11	98203305	98225325	22021	1	69131	uc007lfr.2	0	ENSMUSG00000003119	cyclin-dependent kinase 12	uc007lfr.2;uc007lfs.2;uc007lft.2;uc007lfu.2	69131;69131;69131;69131	0;0;0;0	Unchanged	FGF_up	Unchanged
Cdk13	783.282904747162	0.717740568710885	0.177152456845857	4.05154171435172	5.0881252274634e-05	0.000299572772013018	9325	chr13	17803196	17805298	2103	*	7.99	8.12	7.85	-0.27	0.259	0.622	320.45	235.67	193.04	267	Promoter (<=1kb)	13	17715962	17805097	89136	2	69562	uc007poc.2	0	ENSMUSG00000041297	cyclin-dependent kinase 13	uc007poc.2;uc007pod.2;uc007poe.2	69562;69562;69562	0;0;0	Unchanged	FGF_up	Unchanged
Cdk16	1051.1553779037	-0.161611066235026	0.129492450962922	-1.2480346540147	0.212018366758642	0.343087397711791	40003	chrX	20687969	20689532	1564	*	7.3	7.29	7.31	0.02	0.918	0.98	172.19	140.4	158.81	159	Promoter (<=1kb)	20	20688426	20699880	11455	1	18555	uc009sto.3	0	ENSMUSG00000031065	cyclin-dependent kinase 16	uc009stn.3;uc009sto.3;uc009stl.2;uc033jos.1;uc033jot.1;uc009stm.3	18555;18555;22201;22201;22201;22201	0;0;0;0;0;0	Unchanged	Unchanged	Unchanged
Cdk17	507.643446768614	2.40206786584983	0.226522259101932	10.6041140299988	2.85153753678204e-26	2.70488703489039e-24	3808	chr10	93159829	93160544	716	*	5.27	4.99	5.5	0.51	0.244	0.602	29.47	34.26	46.6	44	Promoter (<=1kb)	10	93160876	93225368	64493	1	237459	uc007guk.2	-332	ENSMUSG00000020015	cyclin-dependent kinase 17	uc011xlp.1;uc007guk.2;uc007gul.2	100316689;237459;237459	0;0;0	Unchanged	FGF_up	Unchanged
Cdk18	747.09305260677	0.345517216143605	0.17774897760498	1.94384924627507	0.05191363314735	0.113390303979738	1208	chr1	132137787	132140869	3083	*	8.28	8.27	8.3	0.03	0.886	0.971	357.28	259.07	303.35	326	Promoter (<=1kb)	1	132113547	132139685	26139	2	18557	uc007coh.2	0	ENSMUSG00000026437	cyclin-dependent kinase 18	uc007coh.2	18557	0	Unchanged	Unchanged	Unchanged
Cdk19	55.5832967743004	-0.650724862258102	0.288606947796349	-2.25470962229668	0.0241515612883692	0.0611178192925235	2817	chr10	40347236	40350258	3023	*	8.01	8.09	7.93	-0.17	0.457	0.795	306.63	239.85	220.62	266	Promoter (<=1kb)	10	40349308	40483818	134511	1	78334	uc007ewu.2	0	ENSMUSG00000038481	cyclin-dependent kinase 19	uc007ewt.2;uc007ewu.2;uc007ewv.2;uc007eww.2;uc007ewx.2;uc007ewy.3	78334;78334;78334;78334;78334;78334	0;0;0;0;0;0	Unchanged	Unchanged	Unchanged
Cdk2	1622.64470545564	-0.109643847313448	0.132877653246878	-0.82514888421258	0.409287069389179	0.556012622566431	4407	chr10	128703690	128705936	2247	*	9.32	9.46	9.17	-0.3	0.119	0.415	782.7	626.78	537.28	611	Promoter (<=1kb)	10	128697939	128705026	7088	2	12566	uc007hoa.1	0	ENSMUSG00000025358	cyclin-dependent kinase 2	uc007hoa.1;uc007hny.2;uc007hnz.2;uc007hob.1	12566;12566;12566;20431	0;0;0;-322	Unchanged	Unchanged	Unchanged
Cdk20	21.2402272734306	-0.640772189071593	0.446729186962963	-1.43436383332777	0.151468462884529	0.266080981385688	10233	chr13	64432427	64432834	408	*	4.37	4.37	4.36	-0.01	0.99	0.998	22.1	19.22	17.12	24	Promoter (<=1kb)	13	64432553	64439721	7169	1	105278	uc007qyx.1	0	ENSMUSG00000021483	cyclin-dependent kinase 20	uc007qyx.1	105278	0	Unchanged	Unchanged	Unchanged
Cdk2ap1	156.094771150176	0.264329031913346	0.183141591483268	1.44330422037146	0.148934791439081	0.262624465517836	29403	chr5	124351381	124355443	4063	*	10	9.67	10.27	0.6	0.00157	0.0211	940.16	686.95	1171.56	1300	Promoter (<=1kb)	5	124345439	124354628	9190	2	13445	uc008zpo.1	0	ENSMUSG00000029394	CDK2 (cyclin-dependent kinase 2)-associated protein 1	uc008zpo.1	13445	0	Unchanged	Unchanged	Unchanged
Cdk2ap2	230.805475024715	0.424849809880752	0.188187256781408	2.25759074842269	0.0239711859766492	0.0607651763196613	18669	chr19	4096338	4098441	2104	*	7.73	7.68	7.77	0.09	0.69	0.915	228.36	182.18	219.67	217	Promoter (<=1kb)	19	4097351	4099017	1667	1	52004	uc008fym.1	0	ENSMUSG00000024856	CDK2-associated protein 2	uc008fyn.3;uc008fyo.2;uc008fym.1	18739;18739;52004	0;0;0	Unchanged	Unchanged	Unchanged
Cdk3-ps	12.0237674097133	0.647868080003268	0.564623031199826	1.14743473822976	0.251201990975333	0.390373969072576	7224	chr11	116217968	116220005	2038	*	7.62	7.67	7.58	-0.09	0.7	0.918	224.68	181.35	184.48	197	Promoter (1-2kb)	11	116216002	116220287	4286	1	69681	uc011yhu.1	1966	ENSMUSG00000092300	cyclin-dependent kinase 3, pseudogene	uc007mkp.1;uc007mkn.2;uc011yhu.1;uc007mko.2	14027;69535;69681;69681	18086;0;0;0	Unchanged	Unchanged	Unchanged
Cdk4	313.913471051566	-0.00675551906796736	0.151547324568861	-0.0445769602807983	0.964444507432684	0.980107197758306	4285	chr10	127061735	127065333	3599	*	9.85	9.96	9.74	-0.22	0.24	0.597	1118.8	869.97	831.12	882	Promoter (<=1kb)	10	127063603	127067283	3681	1	12567	uc007hhv.3	0	ENSMUSG00000006728	cyclin-dependent kinase 4	uc007hhv.3;uc007hhu.1;uc007hhw.1	12567;216438;67125	0;0;0	Unchanged	Unchanged	Unchanged
Cdk5	480.754662603877	-0.43970504750064	0.138883220291325	-3.16600555904668	0.00154547840109387	0.00597398378068367	27820	chr5	24422606	24423545	940	*	5.61	5.43	5.77	0.34	0.413	0.764	46.96	39.28	41.84	67	Promoter (<=1kb)	5	24418242	24423530	5289	2	12568	uc008wrl.1	0	ENSMUSG00000028969	cyclin-dependent kinase 5	uc008wrl.1;uc008wrj.1;uc008wrk.1;uc008wrm.2;uc057llo.1	12568;171209;171209;20535;20535	0;9155;9155;0;0	Unchanged	FGF_down	Unchanged
Cdk5r1	100.578337159974	2.04817054880801	0.321882483577973	6.36310036520477	1.97721397274418e-10	3.38078131648619e-09	6070	chr11	80476291	80476615	325	*	3.43	3.61	3.22	-0.38	0.666	0.905	19.34	5.01	6.66	12	Promoter (<=1kb)	11	80477046	80481179	4134	1	12569	uc011yat.1	-431	ENSMUSG00000048895	cyclin-dependent kinase 5, regulatory subunit 1 (p35)	uc011yat.1;uc007kme.1;uc007kmf.1	12569;69077;69077	-431;0;0	Unchanged	FGF_up	Unchanged
Cdk5rap1	132.39081503977	-1.01586824589289	0.21838200934555	-4.6517945729012	3.29058796737548e-06	2.56885090699358e-05	22524	chr2	154371886	154374889	3004	*	8.36	8.39	8.32	-0.07	0.742	0.931	370.17	300.85	310.01	330	Promoter (<=1kb)	2	154335386	154372719	37334	2	66971	uc008njb.1	0	ENSMUSG00000027487	CDK5 regulatory subunit associated protein 1	uc012cgu.1;uc008nje.2;uc008njb.1;uc008njc.1	20648;20648;66971;66971	0;0;0;0	Unchanged	FGF_down	Unchanged
Cdk5rap2	275.001030648466	-0.881575456442821	0.176911709611277	-4.98313796401539	6.25613102461817e-07	5.78292946683962e-06	25740	chr4	70409428	70411243	1816	*	7.08	7.19	6.96	-0.23	0.431	0.777	180.48	111.98	109.36	140	Promoter (<=1kb)	4	70216855	70410435	193581	2	214444	uc008thy.2	0	ENSMUSG00000039298	CDK5 regulatory subunit associated protein 2	uc008thy.2;uc008thz.2	214444;214444	0;0	Unchanged	FGF_down	Unchanged
Cdk5rap3	321.184362807204	-0.348378853350633	0.151551843426115	-2.2987437531268	0.021519494449199	0.0555509714161613	6509	chr11	96915566	96916469	904	*	6.47	6.44	6.49	0.06	0.851	0.962	103.13	70.2	93.19	87	Promoter (<=1kb)	11	96913665	96916185	2521	2	80280	uc007lcw.1	0	ENSMUSG00000018669	CDK5 regulatory subunit associated protein 3	uc007lcv.2;uc011ydp.2;uc007lcw.1	80280;80280;80280	0;0;0	Unchanged	Unchanged	Unchanged
Cdk6	2.39803438510507	-0.517806154824869	1.3480073285681	-0.384127106619592	0.700884241627904	0.803160925784919	27619	chr5	3344308	3344694	387	*	3.19	3.16	3.22	0.06	0.94	0.985	11.97	5.85	7.61	11	Promoter (<=1kb)	5	3343893	3531008	187116	1	12571	uc008wgu.3	415	ENSMUSG00000040274	cyclin-dependent kinase 6	uc008wgu.3	12571	0	Unchanged	Unchanged	Unchanged
Cdk7	589.151892500331	0.0928451257368844	0.134053017544545	0.692600043158541	0.488560583238029	0.628284494390029	10655	chr13	100729580	100731954	2375	*	8.1	8.06	8.14	0.09	0.696	0.916	307.55	224.81	266.26	299	Promoter (<=1kb)	13	100697024	100730942	33919	2	12572	uc007rrk.3	0	ENSMUSG00000069089	cyclin-dependent kinase 7	uc007rrk.3;uc011zeb.2;uc007rrl.2;uc007rrm.2	12572;12572;66128;66128	0;0;0;0	Unchanged	Unchanged	Unchanged
Cdk8	730.235909908137	0.401260043068014	0.124677337397534	3.21838797205458	0.001289133176529	0.00512395069034737	30206	chr5	146229691	146232205	2515	*	8.33	8.2	8.45	0.25	0.208	0.558	319.53	267.43	348.99	351	Promoter (<=1kb)	5	146231250	146302874	71625	1	264064	uc012egz.1	0	ENSMUSG00000029635	cyclin-dependent kinase 8	uc012egz.1;uc009and.1	264064;264064	0;0	Unchanged	FGF_up	Unchanged
Cdkal1	51.978948318762	-0.390141074906529	0.294413787285558	-1.32514539656434	0.185122931753201	0.309409772103798	9533	chr13	29854959	29855941	983	*	6.33	6.39	6.28	-0.11	0.763	0.938	101.29	66.02	94.14	61	Promoter (<=1kb)	13	29191746	29855673	663928	2	68916	uc057bcz.1	0	ENSMUSG00000006191	CDK5 regulatory subunit associated protein 1-like 1	uc057bcz.1;uc007pyn.2;uc007pyo.2;uc007pyp.2;uc011yxw.2;uc057bda.1	68916;68916;68916;68916;68916;68916	0;0;0;0;0;0	Unchanged	Unchanged	Unchanged
Cdkl1	17.672086356371	-0.565155045350232	0.507459246197057	-1.11369543384134	0.265409868877506	0.406394553229008	8187	chr12	69781957	69782252	296	*	2.69	2.84	2.52	-0.31	0.796	0.947	0.92	13.37	9.51	2	Intron (uc029rtg.1/uc029rtg.1, intron 2 of 4)	12	69746848	69790707	43860	2	71091	uc007nst.1	8455	ENSMUSG00000020990	cyclin-dependent kinase-like 1 (CDC2-related kinase)	uc007nst.1	71091	0	Unchanged	Unchanged	Unchanged
Cdkl2	69.4121578050955	0.00873859388586207	0.287132234325716	0.0304340399341901	0.975720897480201	0.986774458668489	28633	chr5	92042485	92043668	1184	*	6.23	6.44	5.99	-0.45	0.166	0.497	88.4	85.24	67.52	60	Promoter (<=1kb)	5	92006074	92042696	36623	2	53886	uc008ycd.2	0	ENSMUSG00000029403	cyclin-dependent kinase-like 2 (CDC2-related kinase)	uc008ycd.2;uc008yce.2;uc008ycf.2	53886;53886;53886	0;0;0	Unchanged	Unchanged	Unchanged
Cdkl3	31.3121795874114	-0.266622333162077	0.367375740657356	-0.725748337886989	0.467993062930478	0.610571928358894	5146	chr11	52002490	52005086	2597	*	8.18	8.21	8.15	-0.06	0.795	0.947	327.81	264.08	280.53	289	Promoter (<=1kb)	11	52004221	52027559	23339	1	213084	uc007iuw.2	0	ENSMUSG00000020389	cyclin-dependent kinase-like 3	uc007iuw.2;uc007iux.2;uc011xul.1;uc007iuu.2;uc007iuy.2;uc007iuz.2;uc007iuv.2;uc007iva.1;uc007iut.2	213084;213084;213084;213084;213084;213084;213084;213084;22210	0;0;0;0;0;0;0;0;0	Unchanged	Unchanged	Unchanged
Cdkl4	3.8337825906862	-1.97433062845628	1.07081670348097	-1.84376151589549	0.0652179035127119	0.136416587816579	17218	chr17	80553446	80554059	614	*	4.92	4.73	5.08	0.35	0.492	0.818	23.02	30.09	26.63	41	Intron (uc008dri.2/381113, intron 3 of 9)	17	80523550	80563834	40285	2	381113	uc008dri.2	9775	ENSMUSG00000033966	cyclin-dependent kinase-like 4	uc008dri.2	381113	0	Unchanged	Unchanged	Unchanged
Cdkn1a	5804.24660007111	2.20522502622036	0.41842396076312	5.27031248927159	1.36191694165866e-07	1.44561556720287e-06	16244	chr17	29093235	29093598	364	*	3.61	3.28	3.87	0.59	0.435	0.78	11.97	7.52	13.31	16	Promoter (2-3kb)	17	29090979	29100722	9744	1	12575	uc012aom.2	2256	ENSMUSG00000023067	cyclin-dependent kinase inhibitor 1A (P21)	uc012aom.2;uc008bsg.3;uc008bsh.1	12575;12575;12575	0;0;-4609	Unchanged	FGF_up	Unchanged
Cdkn1b	210.527045159064	-0.918750577525817	0.208847461035215	-4.39914650133525	1.08677445884822e-05	7.49084678901611e-05	32311	chr6	134919024	134925524	6501	*	9.14	9.27	9	-0.27	0.221	0.575	746.79	484.71	479.27	542	Promoter (<=1kb)	6	134920401	134924058	3658	1	12576	uc009ela.2	0	ENSMUSG00000003031	cyclin-dependent kinase inhibitor 1B	uc009ela.2;uc009elb.2;uc009elc.2;uc029wce.1	12576;12576;381822;381822	0;0;0;0	Unchanged	FGF_down	Unchanged
Cdkn2aipnl	251.95815616206	-0.824452247690525	0.16626213066399	-4.95874944220891	7.09484000826511e-07	6.478038791351e-06	5144	chr11	51967629	51968239	611	*	5.59	5.5	5.68	0.18	0.658	0.902	57.09	33.43	48.5	54	Promoter (<=1kb)	11	51967631	51977336	9706	1	52626	uc007ius.2	0	ENSMUSG00000020392	CDKN2A interacting protein N-terminal like	uc007ius.2	52626	0	Unchanged	FGF_down	Unchanged
Cdkn2c	261.133504043982	-0.804935361582541	0.204163336109552	-3.94260486197492	8.06013902605158e-05	0.000448903921898269	26167	chr4	109654211	109668396	14186	*	10.44	10.56	10.32	-0.24	0.192	0.536	1723.78	1285.32	1225.76	1322	Promoter (<=1kb)	4	109660876	109665372	4497	2	12580	uc008ucr.1	0	ENSMUSG00000028551	cyclin dependent kinase inhibitor 2C	uc008ucr.1;uc008ucs.2	12580;12580	0;0	Unchanged	FGF_down	Unchanged
Cdkn2d	108.607123179325	-1.20898399489755	0.241028896162497	-5.01592968372752	5.2777629985678e-07	4.94743712618686e-06	37772	chr9	21289588	21291222	1635	*	6.65	6.85	6.43	-0.42	0.162	0.492	129.84	100.28	74.17	98	Promoter (<=1kb)	9	21288463	21291209	2747	2	12581	uc009okw.2	0	ENSMUSG00000096472	cyclin dependent kinase inhibitor 2D	uc009okx.2;uc009oky.2;uc012gpe.1;uc009okw.2;uc012gpd.2;uc012gpc.1	11768;11768;11768;12581;12581;215194	0;0;0;0;0;0	Unchanged	FGF_down	Unchanged
Cdkn3	17.8823953702756	-0.491553020893716	0.487475383452591	-1.00836480687957	0.313279361593756	0.459644924250012	11511	chr14	46760523	46761254	732	*	5.54	5.5	5.58	0.08	0.857	0.964	65.38	25.07	49.45	46	Promoter (<=1kb)	14	46760541	46768849	8309	1	72391	uc007the.2	0	ENSMUSG00000037628	cyclin-dependent kinase inhibitor 3	uc007the.2;uc007thf.2	72391;72391	0;0	Unchanged	Unchanged	Unchanged
Cdnf	2.82431847227127	-1.17636232900403	1.29668123778895	-0.907210110489388	0.36429569815288	0.51038121959011	20083	chr2	3513039	3513494	456	*	5.69	5.68	5.71	0.03	0.931	0.983	67.22	35.1	45.65	59	Promoter (<=1kb)	2	3513065	3526376	13312	1	227526	uc008iej.1	0	ENSMUSG00000039496	cerebral dopamine neurotrophic factor	uc008iej.1;uc008ief.1;uc008ieg.1;uc008ieh.1;uc008iei.1	227526;50497;50497;50497;50497	0;0;0;0;0	Unchanged	Unchanged	Unchanged
Cdon	243.614063426809	-0.939686396400391	0.200005116818477	-4.69831177995933	2.62320778313871e-06	2.09436068297087e-05	37918	chr9	35421143	35422296	1154	*	6.16	6.17	6.16	-0.01	0.985	0.997	80.11	63.51	58.96	84	Promoter (<=1kb)	9	35421124	35506606	85483	1	57810	uc009otd.1	19	ENSMUSG00000038119	cell adhesion molecule-related/down-regulated by oncogenes	uc009otd.1	57810	0	Unchanged	FGF_down	Unchanged
Cdpf1	55.2813476336658	-0.657337417760242	0.28049480163155	-2.34349233546118	0.019104154762597	0.0503570871534506	13807	chr15	85810620	85812635	2016	*	7.17	7.28	7.06	-0.22	0.447	0.789	195.21	115.33	123.62	143	Promoter (<=1kb)	15	85806972	85811697	4726	2	72355	uc007xdl.2	0	ENSMUSG00000064284	cysteine rich, DPF motif domain containing 1	uc007xdm.1;uc007xdj.2;uc007xdk.2;uc007xdl.2;uc011zxo.1;uc011zxp.1	18766;19013;19013;72355;72355;72355	9098;75056;74844;0;0;0	Unchanged	Unchanged	Unchanged
Cdr2l	870.379223775814	-0.388802901001044	0.132086736143061	-2.9435423446298	0.0032447943103987	0.0113175977680846	7140	chr11	115380564	115386210	5647	*	9.17	9.06	9.26	0.2	0.311	0.677	613.27	455.46	586.73	641	Promoter (<=1kb)	11	115381916	115396132	14217	1	237988	uc007mhi.1	0	ENSMUSG00000050910	cerebellar degeneration-related protein 2-like	uc007mhi.1	237988	0	Unchanged	FGF_down	Unchanged
Cds2	835.243702966373	-0.883595944403553	0.125780224559527	-7.02491943783561	2.14189797964499e-12	4.91362085464816e-11	22188	chr2	132263238	132264435	1198	*	6.57	6.61	6.52	-0.09	0.763	0.938	111.42	84.41	82.73	101	Promoter (<=1kb)	2	132263148	132296193	33046	1	110911	uc008mmn.3	90	ENSMUSG00000058793	CDP-diacylglycerol synthase (phosphatidate cytidylyltransferase) 2	uc008mmn.3;uc008mmo.2	110911;110911	0;0	Unchanged	FGF_down	Unchanged
Cdt1	636.560708672511	-0.487320310490937	0.170918724722186	-2.85118152667611	0.00435570951265483	0.0145458061177006	37320	chr8	122565698	122569600	3903	*	9.55	9.52	9.58	0.06	0.747	0.932	835.19	632.63	717.96	814	Promoter (<=1kb)	8	122568015	122573130	5116	1	67177	uc009ntd.1	0	ENSMUSG00000006585	chromatin licensing and DNA replication factor 1	uc009ntd.1;uc009nte.1	67177;67177	0;0	Unchanged	FGF_down	Unchanged
Cdv3	1495.74470161992	0.729294067054567	0.128933333844777	5.65636554417003	1.54611994988205e-08	1.9554736128032e-07	39365	chr9	103363297	103365677	2381	*	8.77	8.74	8.81	0.07	0.713	0.922	477.91	376.07	423.17	475	Promoter (<=1kb)	9	103353102	103364979	11878	2	321022	uc009rgn.1	0	ENSMUSG00000032803	carnitine deficiency-associated gene expressed in ventricle 3	uc009rgn.1;uc009rgo.1;uc009rgp.1;uc009rgq.1;uc009rgr.2	321022;321022;321022;321022;321022	0;0;0;0;0	Unchanged	FGF_up	Unchanged
Cdyl	124.750691875272	-0.136044494580061	0.229751477909985	-0.59213762547966	0.553758433389962	0.684975888374256	9637	chr13	35741392	35742588	1197	*	6.53	6.43	6.63	0.19	0.547	0.85	106.82	66.02	85.58	112	Promoter (<=1kb)	13	35741402	35874064	132663	1	12593	uc007qcg.2	0	ENSMUSG00000059288	chromodomain protein, Y chromosome-like	uc007qce.2;uc007qcf.2;uc007qcg.2	12593;12593;12593	0;0;0	Unchanged	Unchanged	Unchanged
Ceacam16	4.4758047560159	1.30621986706478	0.961919820566127	1.35793008849325	0.174485868890102	0.295851199457299	32941	chr7	19870882	19871599	718	*	4.99	4.18	5.51	1.33	0.00916	0.0767	22.1	14.21	35.18	56	Distal Intergenic	7	19852097	19861299	9203	2	330483	uc009fnm.1	-9583	ENSMUSG00000014686	carcinoembryonic antigen-related cell adhesion molecule 16	uc009fnn.1	319930	0	Unchanged	Unchanged	Unchanged
Ceacam19	30.5372259375419	-0.54053085683419	0.378668173148237	-1.42745256972676	0.153449487271612	0.268682723684487	32944	chr7	19887727	19888444	718	*	4.38	4.45	4.3	-0.14	0.825	0.955	28.55	15.04	10.46	29	Promoter (<=1kb)	7	19875742	19887965	12224	2	319930	uc009fnn.1	0	ENSMUSG00000049848	carcinoembryonic antigen-related cell adhesion molecule 19	uc009fnn.1	319930	0	Unchanged	Unchanged	Unchanged
Cebpg	215.181351487228	0.610567707194778	0.200615655088788	3.04346989732459	0.00233866837765702	0.00851409212603008	33336	chr7	35055236	35056593	1358	*	7.19	7.15	7.23	0.08	0.745	0.932	166.67	117	139.79	161	Promoter (<=1kb)	7	35046422	35056566	10145	2	12611	uc009gjk.1	0	ENSMUSG00000056216	CCAAT/enhancer binding protein (C/EBP), gamma	uc009gjk.1	12611	0	Unchanged	FGF_up	Unchanged
Cebpz	1084.86028158943	0.50717759157122	0.140198234864448	3.61757472953627	0.00029737648498524	0.0014268341021853	17171	chr17	78936153	78937756	1604	*	6.6	6.54	6.65	0.1	0.725	0.926	92.08	94.43	90.34	110	Promoter (<=1kb)	17	78919003	78937070	18068	2	12607	uc008dpk.1	0	ENSMUSG00000024081	CCAAT/enhancer binding protein zeta	uc008dpk.1;uc008dpl.1;uc008dpm.2;uc008dpn.2	12607;12607;73694;73694	0;0;0;0	Unchanged	FGF_up	Unchanged
Cebpzos	70.0686992481334	-0.207616013347216	0.258548121673037	-0.803007239053818	0.421970550463797	0.568141491398366	17170	chr17	78915851	78917640	1790	*	6.67	6.79	6.53	-0.27	0.421	0.77	139.96	81.9	107.46	77	Promoter (<=1kb)	17	78916499	78921048	4550	1	68554	uc008dpj.2	0	ENSMUSG00000062691	CCAAT/enhancer binding protein (C/EBP), zeta, opposite strand	uc008dpk.1;uc008dpl.1;uc008dpj.2;uc012axl.1	12607;12607;68554;68554	0;0;0;0	Unchanged	Unchanged	Unchanged
Cela1	122.125629002395	-0.163774218180051	0.226865922131196	-0.721898717275577	0.470356749970017	0.612452759085047	14143	chr15	100686445	100687921	1477	*	6.63	6.46	6.78	0.31	0.272	0.636	93.92	82.73	102.7	117	Promoter (<=1kb)	15	100674422	100687920	13499	2	109901	uc007xrx.2	0	ENSMUSG00000023031	chymotrypsin-like elastase family, member 1	uc007xrx.2;uc007xry.2;uc007xrz.2;uc007xsa.2;uc007xsb.2	109901;109901;207839;207839;207839	0;0;32556;41455;41455	Unchanged	Unchanged	Unchanged
Celf1	2196.31613612215	0.342385025603493	0.109034205471646	3.14016160453914	0.00168854659886495	0.00645395233438882	21352	chr2	90940454	90941521	1068	*	7.36	7.32	7.4	0.08	0.755	0.935	177.72	142.91	159.76	178	Promoter (<=1kb)	2	90940397	91015177	74781	1	13046	uc008ktx.2	57	ENSMUSG00000005506	CUGBP, Elav-like family member 1	uc008ktx.2;uc008kty.2;uc008ktz.2;uc008kua.2;uc008kub.2	13046;13046;13046;13046;13046	0;0;0;0;0	Unchanged	FGF_up	Unchanged
Cemip	36.7021700224422	-1.8333968048973	0.39610909856077	-4.62851474898909	3.68297637549024e-06	2.84543850289976e-05	34062	chr7	83975914	83976373	460	*	4.09	4.31	3.83	-0.48	0.463	0.798	23.02	16.71	10.46	18	Promoter (<=1kb)	7	83950466	83976075	25610	2	80982	uc009ieb.1	0	ENSMUSG00000052353	cell migration inducing protein, hyaluronan binding	uc009idz.2;uc009iea.2;uc009ieb.1;uc009iec.2	80982;80982;80982;80982	0;0;0;0	Unchanged	FGF_down	Unchanged
Cenpa	298.979249324756	-0.22121309793161	0.159468565783606	-1.38718936139294	0.165384028608906	0.283718947887706	27929	chr5	30665938	30668197	2260	*	7.61	7.63	7.6	-0.03	0.912	0.979	221	173.83	209.21	178	Promoter (<=1kb)	5	30666886	30674837	7952	1	12615	uc008wvt.2	0	ENSMUSG00000029177	centromere protein A	uc008wvt.2;uc008wvu.2;uc008wvv.2;uc056zyy.1;uc056zyz.1;uc056zza.1	12615;12615;12615;12615;12615;12615	0;0;0;0;0;0	Unchanged	Unchanged	Unchanged
Cenpb	768.433811136337	-0.417887795113161	0.137016619203486	-3.049905898587	0.00228913077294145	0.00836176375250497	22105	chr2	131178906	131180451	1546	*	6.99	7.03	6.94	-0.1	0.755	0.935	169.43	92.76	116.01	129	Promoter (<=1kb)	2	131177289	131180067	2779	2	12616	uc008mkx.2	0	ENSMUSG00000068267	centromere protein B	uc008mkx.2;uc008mkv.1	12616;70997	0;-4096	Unchanged	FGF_down	Unchanged
Cenpe	403.911972809458	-1.39445645727647	0.151256639253776	-9.21914214249381	2.99486568486137e-20	1.67264647969454e-18	24808	chr3	135211812	135213074	1263	*	6.02	6.31	5.65	-0.67	0.0564	0.263	85.64	73.54	55.15	45	Promoter (<=1kb)	3	135212563	135273540	60978	1	229841	uc008rkz.1	0	ENSMUSG00000045328	centromere protein E	uc008rkz.1	229841	0	Unchanged	FGF_down	Unchanged
Cenpf	305.93161950949	-1.15314165541058	0.168859969048894	-6.82898180016058	8.55194219402825e-12	1.79006677938749e-10	2195	chr1	189688406	189688824	419	*	3.8	4.1	3.42	-0.68	0.338	0.702	19.34	15.04	11.41	10	Promoter (<=1kb)	1	189656645	189688086	31442	2	108000	uc007eaq.1	-320	ENSMUSG00000026605	centromere protein F	uc007eao.3;uc007eaq.1	108000;108000	-320;-320	Unchanged	FGF_down	Unchanged
Cenph	56.8028176832942	-1.40950255566838	0.315152893258279	-4.47244047514817	7.73319303072753e-06	5.51803720019436e-05	10657	chr13	100775037	100776696	1660	*	5.77	6.04	5.43	-0.61	0.155	0.481	84.72	46.8	31.38	55	Promoter (<=1kb)	13	100759686	100775899	16214	2	26886	uc007rrn.1	0	ENSMUSG00000045273	centromere protein H	uc007rro.1;uc007rrp.1;uc007rrn.1	268697;268697;26886	0;0;0	Unchanged	FGF_down	Unchanged
Cenpi	166.249286773155	-0.778566100746037	0.197569364889985	-3.94072279970924	8.12364585899867e-05	0.000451601439924312	40497	chrX	134307363	134308988	1626	*	6.89	7.11	6.62	-0.49	0.0744	0.313	140.89	135.38	110.31	87	Promoter (<=1kb)	20	134308084	134363104	55021	1	102920	uc009ufu.2	0	ENSMUSG00000031262	centromere protein I	uc009ufu.2;uc009ufv.2;uc009ufw.1;uc009uft.1	102920;102920;102920;67564	0;0;-3003;0	Unchanged	FGF_down	Unchanged
Cenpj	30.6213914502189	-1.12181425215024	0.377889053476282	-2.9686338935474	0.00299126751447918	0.0105617811914491	11727	chr14	56571412	56571725	314	*	3.5	3.36	3.63	0.27	0.753	0.935	13.81	6.69	4.75	20	Promoter (<=1kb)	14	56526761	56571846	45086	2	219103	uc007ucb.2	121	ENSMUSG00000064128	centromere protein J	uc007ucb.2;uc007ucc.2;uc007ucd.2	219103;219103;328417	0;0;0	Unchanged	FGF_down	Unchanged
Cenpl	70.0426690957591	-0.997274137462349	0.273911563533609	-3.64086176062437	0.000271727013155605	0.00131644963973887	1634	chr1	161070808	161072501	1694	*	7.79	7.78	7.79	0.01	0.964	0.992	251.38	189.71	215.86	228	Promoter (<=1kb)	1	161070767	161086326	15560	1	70454	uc007dfe.4	41	ENSMUSG00000026708	centromere protein L	uc007dey.2;uc007dez.2;uc007dfe.4;uc007dfa.3;uc007dfb.3;uc007dfc.3;uc007dfd.3	226539;226539;70454;70454;70454;70454;70454	0;0;0;0;0;0;0	Unchanged	FGF_down	Unchanged
Cenpm	90.7601302882725	-0.542244359399307	0.241817838222235	-2.24236707839963	0.0249376577125051	0.0628277582166654	13690	chr15	82243484	82245170	1687	*	6.93	7.27	6.47	-0.81	0.00393	0.042	176.8	132.88	79.88	97	Promoter (<=1kb)	15	82233762	82244336	10575	2	66570	uc007wym.2	0	ENSMUSG00000068101	centromere protein M	uc007wym.2;uc007wyn.2;uc007wyo.2	66570;66570;66570	0;0;0	Unchanged	Unchanged	Unchanged
Cenpo	55.4745391996573	0.0109461350961509	0.281340838575167	0.0389070251997076	0.96896451551215	0.983029529172456	7593	chr12	4233311	4235080	1770	*	7.85	7.86	7.85	-0.01	0.958	0.991	265.2	199.73	218.72	242	Promoter (<=1kb)	12	4211672	4234294	22623	2	52504	uc007mxn.1	0	ENSMUSG00000020652	centromere protein O	uc007mxn.1;uc007mxo.4;uc007mxp.1;uc029rqo.1	52504;52504;52504;69709	0;0;0;0	Unchanged	Unchanged	Unchanged
Cenpp	19.0849371818997	-0.727652526868894	0.47254605345626	-1.53985526182423	0.123595638020522	0.226636248177551	9951	chr13	49651894	49652843	950	*	5.75	6.1	5.27	-0.84	0.0292	0.172	77.35	60.17	38.04	39	Promoter (<=1kb)	13	49464059	49652731	188673	2	66336	uc007qjk.1	0	ENSMUSG00000021391	centromere protein P	uc007qjk.1;uc007qjo.1;uc007qjt.2;uc033glk.1;uc033gll.1	66336;66336;70930;70930;70930	0;0;0;0;0	Unchanged	Unchanged	Unchanged
Cenpt	138.367885238449	-0.419252870593649	0.208314105219444	-2.01259953161595	0.0441567762924103	0.0996002521620306	36791	chr8	105851301	105852039	739	*	6.06	6.14	5.99	-0.15	0.657	0.902	78.27	62.68	62.76	64	Promoter (<=1kb)	8	105844678	105852008	7331	2	320394	uc009nef.1	0	ENSMUSG00000036672	centromere protein T	uc009nef.1;uc009neg.1;uc009neh.1;uc009nei.2	320394;320394;320394;59016	0;0;0;0	Unchanged	Unchanged	Unchanged
Cenpu	27.4655771100318	-0.794570492084293	0.424853153237857	-1.87022383152573	0.0614527416352354	0.130036720359624	35946	chr8	46552045	46552709	665	*	5.08	5.59	4.3	-1.29	0.0124	0.0958	54.33	41.79	11.41	28	Promoter (<=1kb)	8	46552069	46579584	27516	1	71876	uc009lqg.1	0	ENSMUSG00000031629	centromere protein U	uc009lqg.1;uc009lqh.1;uc012gdk.1	71876;71876;71876	0;0;0	Unchanged	Unchanged	Unchanged
Cenpv	173.052614907301	-0.495172809410037	0.196816472136086	-2.5159114175548	0.0118725018671565	0.0338663824143805	5489	chr11	62537445	62539667	2223	*	7.99	8.03	7.96	-0.07	0.786	0.945	331.5	190.54	226.32	270	Promoter (<=1kb)	11	62524944	62539261	14318	2	73139	uc007jjf.2	0	ENSMUSG00000018509	centromere protein V	uc007jjf.2	73139	0	Unchanged	FGF_down	Unchanged
Cenpw	51.7688677238132	0.168141070422714	0.337148863659776	0.498714628895765	0.617980437298046	0.737651272005018	2690	chr10	30199509	30200543	1035	*	7	7.17	6.79	-0.38	0.172	0.507	169.43	119.51	100.8	121	Promoter (<=1kb)	10	30194580	30200540	5961	2	66311	uc007etc.3	0	ENSMUSG00000075266	centromere protein W	uc007etc.3;uc007etd.2	66311;66311	0;0	Unchanged	Unchanged	Unchanged
Cep112	21.717976896077	-1.43240230755105	0.460877282775846	-3.10799069748839	0.00188363997024176	0.00708409846580537	7014	chr11	108425232	108425905	674	*	5.31	5.61	4.93	-0.69	0.139	0.451	56.17	41.79	20.92	40	Promoter (<=1kb)	11	108425266	108472793	47528	1	76380	uc007mbq.1	0	ENSMUSG00000020728	centrosomal protein 112	uc007mbq.1;uc007mbr.1	76380;76380	0;0	Unchanged	FGF_down	Unchanged
Cep120	466.662777102094	1.02758938125586	0.15603643741666	6.58557320500671	4.53133757980061e-11	8.51549477260644e-10	18011	chr18	53743547	53745845	2299	*	7.4	7.43	7.37	-0.06	0.809	0.95	186.93	157.95	153.1	178	Promoter (<=1kb)	18	53681723	53744547	62825	2	225523	uc008exy.1	0	ENSMUSG00000048799	centrosomal protein 120	uc008exy.1;uc008exz.1	225523;225523	0;0	Unchanged	FGF_up	Unchanged
Cep126	200.109519614528	0.085402025998694	0.185492374738954	0.46040720605837	0.645223963280078	0.760449345145794	37606	chr9	8133659	8134472	814	*	6	5.75	6.22	0.47	0.216	0.569	69.06	38.44	63.71	85	Promoter (<=1kb)	9	8076633	8134294	57662	2	234915	uc009odj.1	0	ENSMUSG00000040729	centrosomal protein 126	uc009odj.1	234915	0	Unchanged	Unchanged	Unchanged
Cep128	37.5965358430143	-0.760663432170466	0.374199022967432	-2.03277770780462	0.0420749863012439	0.0958414782299346	8776	chr12	91383828	91384416	589	*	4.53	4.8	4.22	-0.58	0.301	0.667	31.31	24.24	16.17	21	Promoter (<=1kb)	12	90998492	91384409	385918	2	75216	uc007okl.2	0	ENSMUSG00000061533	centrosomal protein 128	uc007okl.2;uc007okn.2;uc007oko.2	75216;75216;75216	0;0;0	Unchanged	Unchanged	Unchanged
Cep131	98.3741138924604	-1.43727209106988	0.272444378580938	-5.27546979884885	1.32416418345686e-07	1.40929744618668e-06	7427	chr11	120086184	120086795	612	*	5.67	5.63	5.71	0.08	0.837	0.959	48.8	50.14	46.6	58	Promoter (<=1kb)	11	120064430	120086827	22398	2	12009	uc007mrp.2	32	ENSMUSG00000039781	centrosomal protein 131	uc007mrp.2;uc007mrq.1;uc007mrr.1;uc007mrs.1	12009;78777;78777;78777	0;0;0;0	Unchanged	FGF_down	Unchanged
Cep135	131.800043339317	0.264058131587089	0.201769633415129	1.30871096466635	0.190632276163399	0.31614154327681	28557	chr5	76588264	76589563	1300	*	6.33	6.44	6.2	-0.24	0.482	0.811	107.74	66.02	76.08	71	Promoter (2-3kb)	5	76591715	76646466	54752	1	381644	uc008xvc.1	-2152	ENSMUSG00000036403	centrosomal protein 135	uc008xvc.1	381644	-2152	Unchanged	Unchanged	Unchanged
Cep152	118.457260955003	-0.768614423576662	0.212239739510891	-3.62144443518421	0.000292962733025179	0.0014090505372704	21903	chr2	125624327	125625089	763	*	5.23	5.63	4.67	-0.95	0.0513	0.248	64.46	34.26	19.97	31	Promoter (<=1kb)	2	125563088	125625113	62026	2	99100	uc008mcs.1	24	ENSMUSG00000068394	centrosomal protein 152	uc008mcv.1;uc012cdc.1;uc008mcs.1;uc008mcu.4	271849;271849;99100;99100	0;0;0;0	Unchanged	FGF_down	Unchanged
Cep162	70.0093691001472	-1.06862649558847	0.266517956438471	-4.00958535728219	6.08254629461326e-05	0.000350861936839854	39116	chr9	87254673	87255679	1007	*	5.51	5.79	5.17	-0.62	0.141	0.455	64.46	45.96	39.94	32	Promoter (<=1kb)	9	87191963	87255532	63570	2	382090	uc009qyg.1	0	ENSMUSG00000056919	centrosomal protein 162	uc009qyg.1	382090	0	Unchanged	FGF_down	Unchanged
Cep164	224.419734101308	-1.26331080508365	0.181624934094433	-6.95560227665004	3.51058981392899e-12	7.78452123489411e-11	38150	chr9	45827476	45828662	1187	*	6.32	6.38	6.25	-0.13	0.696	0.916	96.69	70.2	66.57	86	Promoter (<=1kb)	9	45766946	45828638	61693	2	214552	uc012gse.1	0	ENSMUSG00000043987	centrosomal protein 164	uc012gse.1	214552	0	Unchanged	FGF_down	Unchanged
Cep170	2189.73261485509	2.21556314671733	0.209505363916811	10.5752096523747	3.88308045566533e-26	3.65437618945764e-24	1953	chr1	176806849	176808867	2019	*	5.57	5.01	5.98	0.97	0.258	0.619	25.78	38.44	97	29	Promoter (<=1kb)	1	176733653	176807124	73472	2	545389	uc033fog.1	0	ENSMUSG00000057335	centrosomal protein 170	uc033fog.1	545389	0	Unchanged	FGF_up	Unchanged
Cep170b	1468.17351651768	-0.324874952167601	0.128940165695972	-2.51957914288419	0.0117495223346019	0.0335796965430803	9139	chr12	112721978	112723650	1673	*	7.28	7.21	7.34	0.12	0.627	0.887	172.19	124.52	153.1	170	Promoter (<=1kb)	12	112722174	112746591	24418	1	217882	uc007pfb.1	0	ENSMUSG00000072825	centrosomal protein 170B	uc007pfb.1	217882	0	Unchanged	FGF_down	Unchanged
Cep19	41.6458818946136	0.00569251143092767	0.33398456013469	0.0170442353042667	0.986401326219179	0.993466642872809	14900	chr16	32099004	32100225	1222	*	6.29	6.31	6.27	-0.04	0.904	0.977	96.69	61.84	61.81	92	Promoter (<=1kb)	16	32099802	32108054	8253	1	66994	uc007yyf.1	0	ENSMUSG00000035790	centrosomal protein 19	uc007yyf.1;uc007yye.3;uc012aei.2	66994;72084;72084	0;0;0	Unchanged	Unchanged	Unchanged
Cep192	513.220955750951	-0.868268559247651	0.152594503767788	-5.69003822424003	1.2701093701781e-08	1.62965498118749e-07	18284	chr18	67799245	67801241	1997	*	7.17	7.39	6.92	-0.47	0.0997	0.372	207.18	127.86	111.26	131	Promoter (<=1kb)	18	67800107	67830293	30187	1	70799	uc008fna.1	0	ENSMUSG00000024542	centrosomal protein 192	uc008fna.1;uc012bel.1;uc008fmy.1;uc008fmz.1	70799;70799;72124;75286	0;0;0;0	Unchanged	FGF_down	Unchanged
Cep250	424.763157860807	-1.6162962018813	0.164864274167696	-9.80379897367722	1.08429172954906e-22	7.40540271518308e-21	22618	chr2	155956038	155957333	1296	*	6.98	7.09	6.87	-0.22	0.446	0.788	166.67	105.3	110.31	123	Promoter (<=1kb)	2	155956558	155967794	11237	1	16328	uc008nlr.2	0	ENSMUSG00000038241	centrosomal protein 250	uc008nlr.2;uc008nlt.2;uc012chh.1;uc012chi.1;uc012chj.1;uc008nlu.2;uc012chk.1	16328;16328;16328;16328;16328;16328;16328	0;0;0;0;0;-4539;-4539	Unchanged	FGF_down	Unchanged
Cep290	93.3250031629541	-0.368754462579514	0.227015089857385	-1.6243610185172	0.104298781493078	0.198658013769763	3953	chr10	100487612	100488186	575	*	4.13	4.22	4.04	-0.19	0.791	0.946	24.86	12.54	21.87	11	Promoter (<=1kb)	10	100488289	100573655	85367	1	216274	uc011xmr.1	-103	ENSMUSG00000019971	centrosomal protein 290	uc011xmr.1;uc007gxt.2;uc007gxu.1	216274;237500;237500	-103;0;0	Unchanged	Unchanged	Unchanged
Cep295	495.107103108711	-0.0437881338787854	0.150623292511719	-0.290712898042502	0.771270906244094	0.855123364696606	37694	chr9	15356826	15357748	923	*	7.34	7.29	7.4	0.11	0.664	0.905	184.16	127.86	154.05	183	Promoter (<=1kb)	9	15316914	15357788	40875	2	319675	uc009ofu.2	40	ENSMUSG00000046111	centrosomal protein 295	uc009ofu.2	319675	0	Unchanged	Unchanged	Unchanged
Cep350	382.103055232204	-0.271103400886385	0.204509695895474	-1.3256261503853	0.184963559885395	0.309229887781542	1550	chr1	155972382	155974212	1831	*	7.82	7.93	7.7	-0.23	0.326	0.692	271.64	214.78	191.14	225	Promoter (<=1kb)	1	155844964	155973255	128292	2	74081	uc007dbs.2	0	ENSMUSG00000033671	centrosomal protein 350	uc007dbs.2;uc011wty.1	74081;74081	0;0	Unchanged	Unchanged	Unchanged
Cep41	58.2516653506268	-0.253109263451369	0.280747945619169	-0.901553394783193	0.367294157744082	0.513148217948024	30686	chr6	30692602	30694346	1745	*	8.04	8.12	7.97	-0.15	0.485	0.813	302.03	253.22	255.8	245	Promoter (<=1kb)	6	30653457	30693749	40293	2	83922	uc009bfr.2	0	ENSMUSG00000029790	centrosomal protein 41	uc009bfr.2;uc012ejl.2;uc057aco.1	83922;83922;83922	0;0;0	Unchanged	Unchanged	Unchanged
Cep44	47.1279376591189	-0.873376739391557	0.320039662387337	-2.72896406925504	0.0063533626002548	0.0199724854808641	35996	chr8	56550203	56552932	2730	*	8.2	8.32	8.07	-0.24	0.256	0.617	357.28	279.96	262.46	276	Promoter (<=1kb)	8	56531522	56550566	19045	2	382010	uc009lsp.1	0	ENSMUSG00000038215	centrosomal protein 44	uc009lsp.1;uc009lsq.1;uc009lsr.1;uc012gdz.1	382010;50753;50753;50753	0;0;0;0	Unchanged	FGF_down	Unchanged
Cep55	247.141935881161	-0.751896522695973	0.189093666345015	-3.97631785997572	6.99905601489199e-05	0.00039533420363889	19465	chr19	38054992	38056408	1417	*	6.98	7.25	6.63	-0.62	0.0244	0.152	173.11	132.04	88.44	110	Promoter (<=1kb)	19	38055025	38062786	7762	1	74107	uc008hix.2	0	ENSMUSG00000024989	centrosomal protein 55	uc008hix.2;uc008hiy.2;uc008hiz.2;uc008hja.2;uc008hjb.2	74107;74107;74107;74107;74107	0;0;0;0;0	Unchanged	FGF_down	Unchanged
Cep57	218.588435558804	-0.380230705617552	0.170715667649434	-2.22727480642468	0.0259289132270737	0.0647383269041122	37680	chr9	13825834	13827455	1622	*	7.84	7.88	7.79	-0.09	0.694	0.915	263.35	208.93	213.96	230	Promoter (<=1kb)	9	13807783	13827053	19271	2	74360	uc009oed.3	0	ENSMUSG00000031922	centrosomal protein 57	uc009oef.1;uc009oeg.1;uc009oed.3;uc009oea.3;uc009oee.3;uc012gog.2	72826;72826;74360;74360;74360;74360	0;0;0;0;0;0	Unchanged	Unchanged	Unchanged
Cep57l1	46.7174350219357	-0.928822795480771	0.328192084952015	-2.83011942721463	0.00465306317499802	0.0153883262500211	2857	chr10	41808922	41812150	3229	*	8.22	8.31	8.13	-0.19	0.425	0.773	381.22	254.89	287.18	272	Promoter (<=1kb)	10	41718840	41809663	90824	2	103268	uc007exz.2	0	ENSMUSG00000019813	centrosomal protein 57-like 1	uc007exz.2;uc007eya.2;uc011xdc.2;uc011xdd.2;uc007eye.2	103268;103268;103268;103268;140742	0;0;0;0;0	Unchanged	FGF_down	Unchanged
Cep63	134.713166067502	0.0509491846176301	0.196019527022093	0.259918924362509	0.79492631330562	0.872448052950301	39326	chr9	102625228	102627411	2184	*	8.38	8.41	8.36	-0.04	0.855	0.964	406.08	272.44	337.58	321	Promoter (<=1kb)	9	102586578	102626124	39547	2	28135	uc009rfq.2	0	ENSMUSG00000032534	centrosomal protein 63	uc009rfq.2;uc009rfr.1;uc009rfs.1;uc009rft.2	28135;28135;28135;69010	0;0;0;0	Unchanged	Unchanged	Unchanged
Cep68	480.266989821694	-0.432037737060078	0.173228566180932	-2.49403286412258	0.0126300849983255	0.035674760114721	4763	chr11	20248493	20250143	1651	*	7.96	7.87	8.05	0.19	0.415	0.766	270.72	195.56	241.54	290	Promoter (<=1kb)	11	20227037	20249424	22388	2	216543	uc007icw.1	0	ENSMUSG00000044066	centrosomal protein 68	uc007icw.1;uc007icy.1;uc007icz.1;uc007ida.1	216543;216543;216543;216543	0;0;0;0	Unchanged	FGF_down	Unchanged
Cep70	46.0175877952528	-0.668219767912777	0.303885916578812	-2.19891653892909	0.0278838573805051	0.0687008582584615	39277	chr9	99242863	99244121	1259	*	6.31	6.28	6.34	0.06	0.845	0.96	96.69	58.5	72.27	90	Promoter (<=1kb)	9	99243468	99263809	20342	1	68121	uc009rdw.1	0	ENSMUSG00000056267	centrosomal protein 70	uc009rdw.1;uc009rdx.1;uc009rdy.1;uc009rdz.2	68121;68121;68121;68121	0;0;0;0	Unchanged	Unchanged	Unchanged
Cep72	12.1093670797682	-2.18158939495693	0.632109276439631	-3.45128520695785	0.000557923649648399	0.00246608855791334	10311	chr13	74061455	74062324	870	*	6.35	6.54	6.11	-0.43	0.171	0.505	103.13	83.57	68.47	70	Promoter (<=1kb)	13	74036495	74062285	25791	2	74470	uc007req.2	0	ENSMUSG00000021572	centrosomal protein 72	uc007req.2;uc007rer.2	74470;74470	0;0	Unchanged	FGF_down	Unchanged
Cep83os	23.4055433836728	-0.0595856033307783	0.435219820071386	-0.136909213649794	0.891102555979321	0.933228073396535	3857	chr10	94687587	94689694	2108	*	7.78	7.72	7.84	0.12	0.629	0.888	261.51	158.78	230.13	227	Promoter (<=1kb)	10	94673493	94688613	15121	2	67723	uc007gvv.2	0	NA	centrosomal protein 83, opposite strand	uc007gvv.2;uc007gvw.1;uc007gvx.1	67723;77048;77048	0;0;0	Unchanged	Unchanged	Unchanged
Cep85	254.957058141615	0.300739362156315	0.15738171765361	1.91089134519569	0.0560185455280101	0.12058632227346	26808	chr4	134185827	134187083	1257	*	7.19	6.95	7.39	0.43	0.0969	0.366	142.73	105.3	152.15	183	Promoter (<=1kb)	4	134129858	134187085	57228	2	70012	uc008ved.2	2	ENSMUSG00000037443	centrosomal protein 85	uc008veg.1;uc008ved.2;uc008vee.2;uc008vef.2	665186;70012;70012;70012	15921;0;0;0	Unchanged	Unchanged	Unchanged
Cep89	145.04084302545	-0.54077510785311	0.204860933082609	-2.63971807467579	0.00829750204324984	0.0250686917140855	33353	chr7	35397037	35397756	720	*	5.54	5.44	5.64	0.19	0.622	0.885	45.12	41.79	49.45	50	Promoter (<=1kb)	7	35397093	35411026	13934	1	72140	uc009gju.1	0	ENSMUSG00000023072	centrosomal protein 89	uc009gjt.1;uc009gjs.2;uc009gju.1;uc009gjv.1;uc012fih.1	101831;52428;72140;72140;72140	0;0;0;0;0	Unchanged	FGF_down	Unchanged
Cep97	92.3179567291128	-0.679430280739089	0.241592172120179	-2.81230254596622	0.0049188213152663	0.0161465949904045	15221	chr16	55933663	55934825	1163	*	6.51	6.38	6.63	0.25	0.424	0.772	97.61	69.36	85.58	113	Promoter (<=1kb)	16	55899888	55934848	34961	2	74201	uc007zlr.2	23	ENSMUSG00000022604	centrosomal protein 97	uc007zlr.2;uc007zls.2;uc007zlt.3;uc007zlu.3	74201;74201;74201;74201	0;0;0;0	Unchanged	FGF_down	Unchanged
Cercam	760.028467378299	-0.981927476581498	0.149899065441218	-6.5505910506597	5.73098015732663e-11	1.05379499754412e-09	20468	chr2	29868461	29871034	2574	*	7.99	7.9	8.06	0.16	0.449	0.79	255.99	222.3	249.15	286	Promoter (<=1kb)	2	29869494	29882840	13347	1	99151	uc008jai.1	0	ENSMUSG00000039787	cerebral endothelial cell adhesion molecule	uc008jai.1	99151	0	Unchanged	FGF_down	Unchanged
Cerk	222.141485468469	-0.280017481851698	0.174390969711107	-1.60568796833672	0.10834248617902	0.204691712116853	13820	chr15	86184822	86186206	1385	*	7.28	7.25	7.32	0.07	0.768	0.94	173.11	130.37	145.49	174	Promoter (<=1kb)	15	86139101	86186141	47041	2	223753	uc007xdy.2	0	ENSMUSG00000035891	ceramide kinase	uc007xdy.2	223753	0	Unchanged	Unchanged	Unchanged
Cers2	4235.8394503382	0.219863097375414	0.132008282522837	1.66552501989698	0.0958080562320939	0.185410927475063	24159	chr3	95311158	95316821	5664	*	9.51	9.52	9.49	-0.03	0.896	0.974	864.65	605.05	674.22	768	Promoter (<=1kb)	3	95315190	95323599	8410	1	76893	uc008qjj.2	0	ENSMUSG00000015714	ceramide synthase 2	uc008qjg.2;uc008qjh.2;uc033hxb.1;uc008qjj.2;uc057bqk.1;uc008qjk.1	71790;71790;71790;76893;76893;76893	-4354;-3982;-4354;0;-2009;-4121	Unchanged	Unchanged	Unchanged
Cers5	1997.38031332393	0.089721522838204	0.137337199433685	0.653293668490211	0.513566973455004	0.650944481736438	14080	chr15	99771278	99772778	1501	*	7.44	7.4	7.48	0.08	0.745	0.932	182.32	156.28	179.73	177	Promoter (<=1kb)	15	99735592	99772515	36924	2	71949	uc007xqf.1	0	ENSMUSG00000023021	ceramide synthase 5	uc007xqf.1;uc007xqg.1	71949;71949	0;0	Unchanged	Unchanged	Unchanged
Cetn2	220.437769589513	-0.0354916379644303	0.201305232027601	-0.176307578332411	0.860052308646152	0.914044413915428	40186	chrX	72917671	72918313	643	*	5.28	5.3	5.26	-0.04	0.941	0.986	46.04	32.59	47.55	29	Promoter (<=1kb)	20	72913565	72918344	4780	2	26370	uc009tku.1	31	ENSMUSG00000031347	centrin 2	uc009tkv.1;uc009tkt.1;uc009tku.1	18194;26370;26370	0;-815;0	Unchanged	Unchanged	Unchanged
Cetn3	401.744541933563	-0.0167521274510905	0.195255998798557	-0.085795712060931	0.931628815191071	0.959445575862444	10362	chr13	81782269	81784783	2515	*	8.37	8.35	8.39	0.04	0.825	0.955	348.99	302.53	342.34	329	Promoter (<=1kb)	13	81783292	81797157	13866	1	12626	uc007rid.1	0	ENSMUSG00000021537	centrin 3	uc007rid.1	12626	0	Unchanged	Unchanged	Unchanged
Cetn4	18.6414774130767	1.09927719748287	0.560838131386537	1.96006144369173	0.0499886090741342	0.109888514926256	23400	chr3	37311886	37314940	3055	*	8.59	8.39	8.76	0.38	0.0527	0.252	353.6	316.73	409.85	460	Promoter (<=1kb)	3	37308627	37312446	3820	2	207175	uc008pam.1	0	ENSMUSG00000045031	centrin 4	uc008pal.1;uc008pam.1;uc008pan.2;uc008pao.2	207175;207175;241950;241950	-1447;0;0;0	Unchanged	Unchanged	Unchanged
Cfap126	9.59709835418981	-0.0344252981198874	0.6493985193081	-0.0530110511440121	0.957723102556001	0.97645783960265	1888	chr1	171118479	171119589	1111	*	5.74	5.94	5.52	-0.41	0.28	0.645	67.22	55.16	39.94	52	Promoter (2-3kb)	1	171121661	171126967	5307	1	75472	uc007dna.1	-2072	ENSMUSG00000026649	cilia and flagella associated protein 126	uc007dna.1	75472	-2072	Unchanged	Unchanged	Unchanged
Cfap161	14.144098356657	-0.555818438228278	0.58730556261894	-0.946387151093456	0.343951156532439	0.489684838936951	34049	chr7	83800912	83802653	1742	*	6.54	6.16	6.84	0.68	0.0225	0.144	78.27	64.35	106.51	122	Distal Intergenic	7	83775617	83794839	19223	2	75556	uc012fof.1	-6073	ENSMUSG00000011154	cilia and flagella associated protein 161	NA	NA	NA	Unchanged	Unchanged	Unchanged
Cfap20	212.011347944406	-0.201674594294295	0.200352728050239	-1.00659769525936	0.314128142467145	0.460417176101421	36704	chr8	95434037	95434876	840	*	6.36	6.4	6.32	-0.08	0.814	0.951	101.29	67.69	77.98	82	Promoter (<=1kb)	8	95420249	95434869	14621	2	14894	uc009myj.3	0	ENSMUSG00000031796	cilia and flagella associated protein 20	uc009myj.3;uc012gir.2;uc009myi.2	14894;14894;14894	0;0;0	Unchanged	Unchanged	Unchanged
Cfap36	246.073502972841	-0.00481884919009172	0.206028764130565	-0.0233892059219357	0.981339815078725	0.990266919664531	4875	chr11	29245477	29247327	1851	*	7.45	7.17	7.68	0.5	0.0456	0.23	169.43	119.51	190.19	219	Promoter (<=1kb)	11	29221536	29247272	25737	2	216618	uc007igu.1	0	ENSMUSG00000020462	cilia and flagella associated protein 36	uc007igu.1	216618	0	Unchanged	Unchanged	Unchanged
Cfap69	32.4118716564621	-0.679057956321785	0.401194060548264	-1.69259224673914	0.0905331078898117	0.176980597360913	27644	chr5	5663768	5664208	441	*	4.78	4.82	4.73	-0.09	0.88	0.97	32.23	24.24	35.18	18	Promoter (<=1kb)	5	5580982	5664232	83251	2	207686	uc008wiu.1	24	ENSMUSG00000040473	cilia and flagella associated protein 69	uc008wiu.1;uc012drv.1;uc012drw.1;uc008wiv.1;uc008wiw.3;uc008wix.3;uc008wiy.3;uc033iho.1;uc033ihp.1;uc008wiz.3	207686;207686;207686;207686;74051;74051;74051;74051;74051;74051	0;0;0;0;0;0;0;0;0;0	Unchanged	Unchanged	Unchanged
Cfap74	42.9384754519815	0.551298497036011	0.333251350033148	1.65430236661059	0.0980660923807607	0.188985155777951	27552	chr4	155409241	155409622	382	*	5.17	4.98	5.34	0.36	0.451	0.791	42.36	20.89	36.14	45	Promoter (<=1kb)	4	155409190	155421996	12807	1	544678	uc008wdj.2	51	ENSMUSG00000078490	cilia and flagella associated protein 74	uc008wdj.2;uc008wdk.2;uc008wdg.2;uc008wdh.1;uc008wdi.2;uc033ihd.1	544678;544678;641454;641454;641454;641454	0;0;0;0;0;0	Unchanged	Unchanged	Unchanged
Cfdp1	486.807560769765	0.133855179714425	0.158282679178262	0.8456716831516	0.397735924157788	0.544466815431666	37033	chr8	111853465	111854371	907	*	6.83	6.81	6.85	0.05	0.867	0.966	136.28	87.75	108.41	123	Promoter (<=1kb)	8	111768473	111854310	85838	2	23837	uc009nmx.1	0	ENSMUSG00000031954	craniofacial development protein 1	uc009nmx.1	23837	0	Unchanged	Unchanged	Unchanged
Cfl1	8145.85225141491	0.68807306195712	0.122484646023707	5.61762706016182	1.9359780068529e-08	2.39037284482498e-07	18783	chr19	5486743	5492086	5344	*	9.67	9.67	9.67	0	0.987	0.997	942	691.13	776.92	852	Promoter (<=1kb)	19	5490455	5494031	3577	1	12631	uc008gdq.2	0	ENSMUSG00000056201	cofilin 1, non-muscle	uc008gdq.2;uc008gdr.1;uc008gds.1;uc008gdl.2;uc012bgy.1;uc008gdn.2;uc008gdo.2;uc008gdp.2	12631;225861;225861;58859;58859;71711;71711;71711	0;0;0;0;0;0;0;0	Unchanged	FGF_up	Unchanged
Cfl2	1163.50243203371	-0.0941938791804036	0.180656753462897	-0.521396944065802	0.602090279864134	0.724817282980105	8090	chr12	54860016	54863652	3637	*	8.89	8.89	8.9	0.01	0.94	0.985	538.68	407.82	489.73	466	Promoter (<=1kb)	12	54858817	54862877	4061	2	12632	uc007nnx.2	0	ENSMUSG00000062929	cofilin 2, muscle	uc007nnx.2	12632	0	Unchanged	Unchanged	Unchanged
Cgn	52.5706530247321	-1.75038432518219	0.313192794947455	-5.58883969688976	2.28591848137105e-08	2.78220954066667e-07	24122	chr3	94782607	94783867	1261	*	5.96	6.16	5.72	-0.44	0.216	0.569	71.82	71.04	46.6	59	Promoter (2-3kb)	3	94760069	94786515	26447	2	70737	uc008qgy.3	2648	ENSMUSG00000068876	cingulin	uc008qgy.3;uc008qgz.4;uc008qha.2;uc012ctp.1	70737;70737;70737;70737	0;0;0;0	Unchanged	FGF_down	Unchanged
Cgnl1	1189.28150611641	-1.38653149081974	0.192944133965008	-7.18618111018188	6.66286501477893e-13	1.63520662539297e-11	38864	chr9	71769814	71771605	1792	*	6.5	6.43	6.56	0.13	0.662	0.904	97.61	75.21	95.09	94	Promoter (<=1kb)	9	71626507	71771602	145096	2	68178	uc009qpc.2	0	ENSMUSG00000032232	cingulin-like 1	uc009qpc.2;uc029xeq.2	68178;68178	0;0	Unchanged	FGF_down	Unchanged
Cgref1	77.1650240751549	2.87931622091014	0.789973621758439	3.64482577848732	0.000267573000724255	0.00129811598231262	27944	chr5	30945013	30945595	583	*	4.38	1.42	5.28	3.86	1.09e-06	6.42e-05	3.68	1.67	43.74	34	Promoter (<=1kb)	5	30933143	30945427	12285	2	68567	uc012duh.1	0	ENSMUSG00000029161	cell growth regulator with EF hand domain 1	uc057llu.1;uc057llv.1;uc012duh.1;uc008wwo.1	57742;57742;68567;68567	-4471;-4471;0;0	FGF_up	FGF_up	FGF_up
Cgrrf1	254.242667333349	0.0333775935215287	0.171216219600591	0.194944109847718	0.845436701916952	0.903896543636408	11518	chr14	46832174	46833046	873	*	6.54	6.49	6.59	0.1	0.729	0.928	93.92	86.08	98.9	94	Promoter (<=1kb)	14	46832244	46840412	8169	1	68755	uc007thi.1	0	ENSMUSG00000055128	cell growth regulator with ring finger domain 1	uc007thi.1;uc007thj.1;uc007thk.1;uc007thl.1;uc007thm.1	68755;68755;68755;68755;68755	0;0;0;0;0	Unchanged	Unchanged	Unchanged
Chac1	160.973858821909	1.05626029701607	0.354139702723556	2.98260909153298	0.00285802773022983	0.0101452769324939	21735	chr2	119350149	119351790	1642	*	7.39	7.25	7.51	0.26	0.31	0.676	181.4	123.68	182.58	182	Promoter (<=1kb)	2	119351242	119354326	3085	1	69065	uc008lts.4	0	ENSMUSG00000027313	ChaC, cation transport regulator 1	uc008lts.4	69065	0	Unchanged	FGF_up	Unchanged
Chac2	44.6697949733574	0.22584935039941	0.304570413490786	0.741534109669003	0.458369658005201	0.601827326428447	4921	chr11	30985632	30987316	1685	*	7.1	7.01	7.18	0.18	0.489	0.815	138.12	119.51	137.89	153	Promoter (<=1kb)	11	30976707	30986365	9659	2	68044	uc007iih.2	0	ENSMUSG00000020309	ChaC, cation transport regulator 2	uc007iid.1;uc007iie.1;uc007iif.1;uc007iig.1;uc007iih.2;uc007iii.2	65257;65257;65257;65257;68044;68044	0;0;0;0;0;0	Unchanged	Unchanged	Unchanged
Chaf1a	399.448527623942	-0.879244740734136	0.187138036278445	-4.69837537156741	2.6223913177317e-06	2.09436068297087e-05	16832	chr17	56040352	56041271	920	*	6.71	6.83	6.58	-0.25	0.429	0.775	136.28	91.09	80.83	111	Promoter (<=1kb)	17	56040416	56068432	28017	1	27221	uc008dar.1	0	ENSMUSG00000002835	chromatin assembly factor 1, subunit A (p150)	uc008daq.2;uc012avp.2;uc008dar.1	20405;20405;27221	0;0;0	Unchanged	FGF_down	Unchanged
Chaf1b	133.871318643273	-1.00033437529745	0.224885799830437	-4.44818826289477	8.65976145921202e-06	6.12434727576935e-05	15531	chr16	93883940	93884731	792	*	5.89	6.16	5.55	-0.61	0.0873	0.345	74.59	68.53	48.5	45	Promoter (<=1kb)	16	93883901	93894288	10388	1	110749	uc008aab.1	39	ENSMUSG00000022945	chromatin assembly factor 1, subunit B (p60)	uc008aab.1;uc008aac.1	110749;110749	0;0	Unchanged	FGF_down	Unchanged
Champ1	877.413147219289	0.408475034779593	0.123194965380843	3.31567961009478	0.000914205729684182	0.00380319766139413	35534	chr8	13869278	13870940	1663	*	7.19	7.13	7.25	0.13	0.639	0.891	171.27	108.64	145.49	160	Promoter (<=1kb)	8	13869641	13881639	11999	1	101994	uc009kyq.2	0	ENSMUSG00000047710	chromosome alignment maintaining phosphoprotein 1	uc009kyq.2;uc009kyp.2	101994;101994	0;0	Unchanged	FGF_up	Unchanged
Chchd1	151.461385364386	-0.0580415808042914	0.192211272353527	-0.301967621844454	0.762676745476102	0.849456011735194	11019	chr14	20701163	20704058	2896	*	8.6	8.76	8.42	-0.34	0.105	0.385	490.8	376.07	322.37	364	Promoter (<=1kb)	14	20703027	20704425	1399	1	66121	uc007skm.2	0	ENSMUSG00000063787	coiled-coil-helix-coiled-coil-helix domain containing 1	uc007sko.2;uc007skp.2;uc007skr.3;uc007skm.2;uc007skn.2;uc007skk.1;uc011zgt.1	268721;268721;268721;66121;66121;73068;76133	0;0;0;0;0;0;0	Unchanged	Unchanged	Unchanged
Chchd10	907.115415122898	-0.342031046771921	0.160469895822577	-2.1314343417415	0.0330533762086351	0.0788530843204803	3318	chr10	75935465	75935661	197	*	3.26	3.08	3.42	0.34	0.688	0.913	11.05	5.85	12.36	9	Promoter (1-2kb)	10	75933467	75937734	4268	1	103172	uc007ftq.1	1998	ENSMUSG00000049422	coiled-coil-helix-coiled-coil-helix domain containing 10	uc007ftq.1;uc007ftr.1;uc007fto.2;uc007ftp.2;uc007fts.1;uc033fqi.1	103172;103172;17385;17385;333670;333670	0;0;0;0;5011;5011	Unchanged	Unchanged	Unchanged
Chchd2	1597.38837067764	0.550200799477919	0.147543291244133	3.72908042675778	0.0001921798115869	0.000972041095254606	29530	chr5	129887528	129887992	465	*	5.93	5.88	5.99	0.11	0.761	0.937	69.98	47.64	63.71	63	Promoter (<=1kb)	5	129881161	129887470	6310	2	14004	uc008ztn.1	-58	ENSMUSG00000070493	coiled-coil-helix-coiled-coil-helix domain containing 2	uc008ztn.1	14004	0	Unchanged	FGF_up	Unchanged
Chchd4	542.142388497323	0.438490464018564	0.136665692804758	3.20848967300811	0.00133434101070988	0.00527731428193396	31624	chr6	91472041	91473520	1480	*	7.75	7.69	7.8	0.11	0.625	0.886	231.13	183.02	210.16	237	Promoter (<=1kb)	6	91464276	91473423	9148	2	72170	uc009cyb.1	0	ENSMUSG00000034203	coiled-coil-helix-coiled-coil-helix domain containing 4	uc009cyb.1;uc009cyc.1	72170;74122	0;0	Unchanged	FGF_up	Unchanged
Chchd5	87.7359670642725	-0.0501230126630971	0.230257103452707	-0.217682807225063	0.827676260307849	0.892734109123673	22043	chr2	129129775	129130741	967	*	6.62	6.46	6.76	0.3	0.314	0.679	103.13	73.54	114.11	103	Promoter (<=1kb)	2	129129700	129134112	4413	1	66170	uc008mhg.3	75	ENSMUSG00000037938	coiled-coil-helix-coiled-coil-helix domain containing 5	uc008mhf.2;uc008mhg.3	20017;66170	0;0	Unchanged	Unchanged	Unchanged
Chchd6	81.4109765313905	-0.389468700774534	0.245454494194207	-1.58672466785791	0.112575016894492	0.210925944806861	31584	chr6	89595005	89595574	570	*	5.05	4.81	5.25	0.45	0.359	0.719	35.91	20.06	33.28	43	Promoter (<=1kb)	6	89383146	89595652	212507	2	66098	uc009cwh.2	78	ENSMUSG00000030086	coiled-coil-helix-coiled-coil-helix domain containing 6	uc009cwh.2;uc012eot.1;uc009cwi.2	66098;66098;66098	0;0;0	Unchanged	Unchanged	Unchanged
Chchd7	44.6519207378488	0.148872152724554	0.332767802676522	0.447375471806898	0.654603982709567	0.767869938300593	25104	chr4	3938886	3939611	726	*	6.32	6.27	6.37	0.1	0.761	0.937	88.4	66.02	75.12	90	Promoter (<=1kb)	4	3938888	3943526	4639	1	66433	uc008rwq.3	0	ENSMUSG00000042198	coiled-coil-helix-coiled-coil-helix domain containing 7	uc008rwp.2;uc008rwq.3;uc008rwr.4;uc008rws.4;uc008rwt.4;uc012dag.2;uc033iah.2;uc033iai.2;uc008rwu.2;uc033iaj.2	56711;66433;66433;66433;66433;66433;66433;66433;66433;66433	0;0;0;0;0;0;0;0;0;0	Unchanged	Unchanged	Unchanged
Chd1	1100.19085156179	0.599519388482	0.114485353541255	5.23664704643606	1.63519971228461e-07	1.70838347563161e-06	15808	chr17	15703957	15706226	2270	*	7.95	7.97	7.93	-0.04	0.854	0.964	291.9	210.6	240.59	247	Promoter (<=1kb)	17	15704967	15728387	23421	1	12648	uc012akw.1	0	ENSMUSG00000023852	chromodomain helicase DNA binding protein 1	uc012akw.1;uc012akx.1;uc008aot.2;uc008aou.2	12648;12648;12648;12648	0;0;0;0	Unchanged	FGF_up	Unchanged
Chd1l	249.047650647729	-0.441359374340127	0.184867630408889	-2.38743458421537	0.0169664218976475	0.0456101382187771	24289	chr3	97608805	97610612	1808	*	7.38	7.25	7.5	0.25	0.323	0.688	182.32	121.18	173.07	189	Promoter (<=1kb)	3	97560748	97610190	49443	2	68058	uc008qow.1	0	ENSMUSG00000028089	chromodomain helicase DNA binding protein 1-like	uc008qow.1;uc008qox.1	68058;68058	0;0	Unchanged	FGF_down	Unchanged
Chd2	641.423027382664	0.623819124667206	0.172281177103418	3.62093604858955	0.000293539072494807	0.00141125462367576	33851	chr7	73538015	73542265	4251	*	9.27	9.32	9.22	-0.1	0.584	0.868	702.59	574.13	625.72	563	Promoter (<=1kb)	7	73426652	73541746	115095	2	244059	uc009hrd.2	0	ENSMUSG00000078671	chromodomain helicase DNA binding protein 2	uc009hrd.2;uc012fmw.1	244059;244059	0;0	Unchanged	FGF_up	Unchanged
Chd3	1631.93324124498	-0.173877433524167	0.127971281111381	-1.35872230092649	0.174234602617596	0.29562161314239	5597	chr11	69365729	69371335	5607	*	9.29	9	9.53	0.53	0.00312	0.0354	546.05	474.68	706.55	769	Promoter (<=1kb)	11	69343273	69369426	26154	2	216848	uc029rmi.2	0	ENSMUSG00000018474	chromodomain helicase DNA binding protein 3	uc029rmi.2	216848	0	Unchanged	Unchanged	Unchanged
Chd5	74.6603746209598	0.645781226317639	0.248610834771731	2.59755865793453	0.00938890826265982	0.027900604563727	27507	chr4	152345163	152345798	636	*	4.11	4.14	4.08	-0.06	0.946	0.987	29.47	5.85	22.82	11	Intron (uc008wai.1/269610, intron 1 of 41)	4	152338651	152390194	51544	1	269610	uc008wai.1	6512	ENSMUSG00000005045	chromodomain helicase DNA binding protein 5	uc008wai.1;uc012dqc.1	269610;269610	0;0	Unchanged	FGF_up	Unchanged
Chd6	487.281360130045	-0.306574137481125	0.202400228273276	-1.51469264682447	0.129850257429538	0.235468104505817	22762	chr2	161108085	161109063	979	*	7.49	7.53	7.44	-0.09	0.748	0.932	228.36	141.23	159.76	188	Promoter (<=1kb)	2	160946978	161109086	162109	2	71389	uc008nrn.2	23	ENSMUSG00000057133	chromodomain helicase DNA binding protein 6	uc008nrn.2;uc012cim.2;uc012cin.2;uc008nrp.2;uc008nrr.2	71389;71389;71389;71389;71389	0;0;0;0;0	Unchanged	Unchanged	Unchanged
Chd8	1449.88653781097	-0.0452048869765058	0.156625085715206	-0.288618434078322	0.772873387218256	0.856233501205798	11638	chr14	52243930	52245588	1659	*	6.35	6.27	6.42	0.16	0.616	0.882	85.64	68.53	83.68	88	Distal Intergenic	14	52224602	52237572	12971	2	67772	uc007tov.1	-6358	ENSMUSG00000053754	chromodomain helicase DNA binding protein 8	NA	NA	NA	Unchanged	Unchanged	Unchanged
Chd9	567.102126929125	0.196709106567652	0.172749439583462	1.13869606200727	0.25482994581575	0.393759212978648	36609	chr8	90827906	90829917	2012	*	7.5	7.65	7.34	-0.31	0.203	0.552	229.28	171.32	155.95	167	Promoter (<=1kb)	8	90828835	90874794	45960	1	109151	uc009mse.2	0	ENSMUSG00000056608	chromodomain helicase DNA binding protein 9	uc009mse.2;uc009msf.2	109151;109151	0;0	Unchanged	Unchanged	Unchanged
Chek1	139.645304420298	-0.550288464332824	0.21789028157895	-2.52553009865855	0.0115523885172824	0.0331590171850527	37923	chr9	36726002	36727502	1501	*	6.97	7.14	6.77	-0.37	0.163	0.494	153.78	128.7	103.65	115	Promoter (<=1kb)	9	36708482	36726374	17893	2	12649	uc009otv.1	0	ENSMUSG00000032113	checkpoint kinase 1	uc009otv.1;uc009otw.2;uc009otx.2;uc009oty.1	12649;12649;12649;16430	0;0;0;0	Unchanged	FGF_down	Unchanged
Chek2	53.400811638195	-1.04560031132771	0.329430979848327	-3.17395865989627	0.00150375106801653	0.00583344133882945	28898	chr5	110840032	110841051	1020	*	6.3	6.61	5.91	-0.7	0.038	0.204	112.34	83.57	71.32	49	Promoter (<=1kb)	5	110840017	110874133	34117	1	50883	uc008yrw.1	15	ENSMUSG00000029521	checkpoint kinase 2	uc008yrv.2;uc008yrw.1;uc008yrx.1	100900;50883;50883	0;0;0	Unchanged	FGF_down	Unchanged
Chfr	446.946297105359	0.431891489045029	0.136920037752494	3.15433369822571	0.00160865031379058	0.0061782096884399	28874	chr5	110135842	110136393	552	*	5.85	5.89	5.82	-0.07	0.855	0.964	69.06	49.31	44.69	68	Promoter (<=1kb)	5	110135830	110163807	27978	1	231600	uc008ypu.3	12	ENSMUSG00000014668	checkpoint with forkhead and ring finger domains	uc008ypu.3;uc008ypv.3;uc008ypw.3;uc008ypx.3;uc008ypy.3;uc008ypz.3;uc012eaz.2	231600;231600;231600;231600;231600;231600;231600	0;0;0;0;0;0;0	Unchanged	FGF_up	Unchanged
Chic1	127.378187296729	0.677811253157721	0.201657672050466	3.36119745044015	0.000776053260363974	0.00329498705785798	40420	chrX	103356535	103357156	622	*	4.67	4.45	4.86	0.42	0.449	0.79	29.47	14.21	33.28	25	Promoter (<=1kb)	20	103356476	103396118	39643	1	12212	uc009tzl.2	59	ENSMUSG00000031327	cysteine-rich hydrophobic domain 1	uc009tzl.2	12212	0	Unchanged	FGF_up	Unchanged
Chic2	246.528878640588	0.997741554490376	0.199799400542195	4.99371645651993	5.92283349428735e-07	5.48757410261414e-06	28539	chr5	75042775	75045021	2247	*	8.26	8.01	8.47	0.46	0.0313	0.18	285.45	228.98	320.47	389	Promoter (<=1kb)	5	75005004	75044641	39638	2	74277	uc008xtw.2	0	ENSMUSG00000029229	cysteine-rich hydrophobic domain 2	uc008xtw.2	74277	0	Unchanged	FGF_up	Unchanged
Chid1	976.778428264793	-0.267041547319635	0.131575670754096	-2.02956630043494	0.0424006433038708	0.0963628995565438	35283	chr7	141538522	141539824	1303	*	7.28	7.01	7.51	0.49	0.0417	0.217	139.96	118.67	186.38	178	Promoter (<=1kb)	7	141493136	141539857	46722	2	68038	uc009klp.2	33	ENSMUSG00000025512	chitinase domain containing 1	uc009klp.2;uc009klq.2	68038;68038	0;0	Unchanged	Unchanged	Unchanged
Chit1	17.4486960701645	-0.0430682452010459	0.511343031772399	-0.0842257399142885	0.932876953404607	0.960357049706449	1272	chr1	134101890	134102779	890	*	5.29	4.62	5.75	1.12	0.0159	0.114	26.7	22.56	69.42	38	Distal Intergenic	1	134111242	134151540	40299	1	71884	uc007crf.2	-8463	ENSMUSG00000026450	chitinase 1 (chitotriosidase)	NA	NA	NA	Unchanged	Unchanged	Unchanged
Chka	373.767835576526	0.580789854490783	0.171093330598229	3.39457916015808	0.000687341662288783	0.00295826703193213	18643	chr19	3851813	3852958	1146	*	7.5	7.42	7.57	0.15	0.539	0.845	206.26	136.22	193.04	188	Promoter (<=1kb)	19	3851773	3867670	15898	1	12660	uc008fxd.2	40	ENSMUSG00000024843	choline kinase alpha	uc008fxd.2;uc008fxe.1;uc008fxf.1;uc008fxg.2;uc008fxh.2;uc033hig.1	12660;12660;12660;12660;12660;12660	0;0;0;0;0;0	Unchanged	FGF_up	Unchanged
Chm	141.503590636087	0.37207490152957	0.191851071029825	1.93939444555786	0.0524533263570811	0.114380980955999	40485	chrX	113184795	113185562	768	*	5.66	5.58	5.73	0.15	0.695	0.916	51.57	44.29	52.3	54	Promoter (<=1kb)	20	113040592	113185515	144924	2	12662	uc009udn.1	0	ENSMUSG00000025531	choroidermia (RAB escort protein 1)	uc009udn.1;uc012hob.1	12662;12662	0;0	Unchanged	Unchanged	Unchanged
Chmp1a	534.975189126861	-0.059593138740155	0.134007225475669	-0.444700937047421	0.656535892055378	0.769682881985863	37358	chr8	123211599	123212766	1168	*	7.15	7.13	7.16	0.03	0.916	0.979	169.43	111.15	140.74	145	Promoter (<=1kb)	8	123204261	123212788	8528	2	234852	uc009nuk.2	22	ENSMUSG00000000743	charged multivesicular body protein 1A	uc009nuk.2;uc009nul.1	234852;320869	0;0	Unchanged	Unchanged	Unchanged
Chmp2a	453.055394122667	0.421188193149971	0.160048857940521	2.63162260930657	0.00849781985480502	0.025602708067716	32762	chr7	13033342	13035683	2342	*	7.75	7.65	7.85	0.2	0.384	0.741	228.36	172.16	213.01	248	Promoter (<=1kb)	7	13032006	13034777	2772	2	68953	uc009ffc.2	0	ENSMUSG00000033916	charged multivesicular body protein 2A	uc009ffb.2;uc029wdr.1;uc009ffd.2;uc012ezf.2;uc009ffc.2	21849;22192;22192;22192;68953	0;0;0;0;0	Unchanged	FGF_up	Unchanged
Chmp2b	228.691352378533	0.163791447912064	0.181634016183649	0.90176637258549	0.367180986588971	0.513148217948024	15316	chr16	65561878	65563172	1295	*	6.68	6.86	6.48	-0.37	0.209	0.56	130.76	101.12	77.03	102	Promoter (<=1kb)	16	65539133	65562697	23565	2	68942	uc007zqj.1	0	ENSMUSG00000004843	charged multivesicular body protein 2B	uc007zqj.1	68942	0	Unchanged	Unchanged	Unchanged
Chmp3	2.56418204865922	1.36833041681775	1.26009189394225	1.08589732494578	0.277524420560326	0.420188988413608	31248	chr6	71543417	71545017	1601	*	7.97	8.04	7.9	-0.14	0.553	0.853	304.79	222.3	217.76	261	Promoter (<=1kb)	6	71543854	71581574	37721	1	66700	uc009cgw.1	0	ENSMUSG00000053119	charged multivesicular body protein 3	uc009cgw.1;uc009cgx.1	66700;66700	0;0	Unchanged	Unchanged	Unchanged
Chmp4b	1219.58784048239	0.95685574620585	0.133642484601032	7.15981709755239	8.07847720597286e-13	1.95849816563464e-11	22546	chr2	154656035	154659848	3814	*	8.66	8.42	8.87	0.45	0.0206	0.136	363.72	319.24	505.9	430	Promoter (<=1kb)	2	154657026	154694783	37758	1	75608	uc008njq.1	0	ENSMUSG00000038467	charged multivesicular body protein 4B	uc008njp.1;uc008njq.1	75608;75608	0;0	Unchanged	FGF_up	Unchanged
Chmp5	261.103349929175	0.319156568839591	0.181358506699209	1.75981030417793	0.0784399753875894	0.158257019890693	25333	chr4	40948558	40949380	823	*	6.11	6.01	6.21	0.2	0.564	0.859	66.3	62.68	64.66	83	Promoter (<=1kb)	4	40948536	40965302	16767	1	76959	uc008sia.1	22	ENSMUSG00000028419	charged multivesicular body protein 5	uc008shz.3;uc008sia.1;uc008sib.1	12017;76959;76959	0;0;0	Unchanged	Unchanged	Unchanged
Chmp6	243.530660396966	-0.542658707959754	0.175082303415547	-3.09944921544576	0.00193880812716476	0.00725732375066494	7416	chr11	119912778	119914610	1833	*	7.41	7.43	7.4	-0.03	0.893	0.974	186.93	157.95	174.02	163	Promoter (<=1kb)	11	119913810	119919552	5743	1	208092	uc007mrd.2	0	ENSMUSG00000025371	charged multivesicular body protein 6	uc007mrd.2	208092	0	Unchanged	FGF_down	Unchanged
Chmp7	228.554501491403	-0.155704141711471	0.165764114885244	-0.939311513950184	0.347570828767267	0.492993870545376	11929	chr14	69732058	69732553	496	*	4.92	5.06	4.77	-0.29	0.55	0.851	35.91	30.92	26.63	28	Promoter (<=1kb)	14	69716979	69732570	15592	2	105513	uc007ums.2	17	ENSMUSG00000034190	charged multivesicular body protein 7	uc007ums.2;uc007umt.1;uc056yxl.1	105513;75016;75016	0;0;0	Unchanged	Unchanged	Unchanged
Chn2	164.658053110464	0.516724861660763	0.338802751182607	1.52514954455686	0.127221802015233	0.231862607149445	31138	chr6	54038961	54040589	1629	*	6.52	6.45	6.59	0.13	0.835	0.958	121.55	53.49	74.17	118	Promoter (<=1kb)	6	54039932	54301812	261881	1	69993	uc009bzo.2	0	ENSMUSG00000004633	chimerin 2	uc009bzo.2	69993	0	Unchanged	Unchanged	Unchanged
Chordc1	492.19587702075	0.410950417688204	0.141084295042983	2.91280058891745	0.00358203265240858	0.0123095038129923	37705	chr9	18292275	18293528	1254	*	7.48	7.49	7.47	-0.02	0.93	0.983	197.98	161.29	178.78	175	Promoter (<=1kb)	9	18292267	18314000	21734	1	66917	uc009ogm.1	8	ENSMUSG00000001774	cysteine and histidine-rich domain (CHORD)-containing, zinc-binding protein 1	uc009ogm.1	66917	0	Unchanged	FGF_up	Unchanged
Chp1	507.730912394136	0.143980922298596	0.147691651769181	0.974875157626484	0.329622190222014	0.476121936859556	21740	chr2	119547715	119548765	1051	*	6.53	6.5	6.55	0.05	0.851	0.963	104.97	76.05	97.95	90	Promoter (<=1kb)	2	119547707	119586219	38513	1	56398	uc008ltv.1	8	ENSMUSG00000014077	calcineurin-like EF hand protein 1	uc008ltu.1;uc012cbs.1;uc008ltv.1;uc008ltw.2	241624;241624;56398;56398	0;0;0;0	Unchanged	Unchanged	Unchanged
Chpf	3282.57878651227	-0.308496581564025	0.142358751767607	-2.1670362919986	0.0302320869596405	0.0733672900186037	663	chr1	75478280	75479394	1115	*	6.59	6.6	6.58	-0.02	0.965	0.992	127.99	66.02	84.63	107	Promoter (<=1kb)	1	75474569	75478746	4178	2	74241	uc007bph.1	0	ENSMUSG00000032997	chondroitin polymerizing factor	uc007bpg.1;uc007bpl.2;uc007bpm.2;uc007bph.1;uc007bpi.2;uc007bpj.2;uc007bpk.2	241118;319998;319998;74241;74241;74241;74241	0;-138;-186;0;0;0;0	Unchanged	Unchanged	Unchanged
Chpf2	1425.6353252642	-0.0563969417013794	0.156278495280487	-0.360874614259363	0.71819318151047	0.816964395680321	27833	chr5	24586319	24588245	1927	*	7.36	6.88	7.72	0.85	0.000557	0.00964	128.92	106.13	194.94	228	Promoter (<=1kb)	5	24586750	24593353	6604	1	100910	uc012dte.1	0	ENSMUSG00000038181	chondroitin polymerizing factor 2	uc012dte.1;uc012dtf.1;uc029vgn.1;uc008wsd.1;uc012dtg.1	100910;100910;100910;66993;735264	0;0;0;13757;-3869	Unchanged	Unchanged	Unchanged
Chpt1	191.944565599734	-0.129602580242756	0.194201385051205	-0.667361770919315	0.504541078677871	0.642974510628602	3756	chr10	88503196	88503906	711	*	5.88	5.77	5.98	0.21	0.626	0.886	79.19	30.09	57.06	69	Promoter (<=1kb)	10	88472813	88503970	31158	2	212862	uc007grq.2	64	ENSMUSG00000060002	choline phosphotransferase 1	uc007grq.2;uc011xlh.1;uc007grr.2;uc007grs.2	212862;212862;212862;212862	0;0;0;0	Unchanged	Unchanged	Unchanged
Chrac1	123.684797197926	-0.450735011822358	0.22503620433582	-2.00294442910941	0.0451832535388494	0.10153287628464	13202	chr15	73089671	73091632	1962	*	7.94	8.03	7.83	-0.2	0.357	0.718	283.61	240.68	212.06	244	Promoter (<=1kb)	15	73090412	73094075	3664	1	93696	uc007wbq.1	0	ENSMUSG00000068391	chromatin accessibility complex 1	uc007wbq.1	93696	0	Unchanged	Unchanged	Unchanged
Chrm4	719.912666122861	0.29582361251319	0.171741425138044	1.722494222203	0.0849800285441067	0.168577809321023	21389	chr2	91921904	91924161	2258	*	7.3	7.41	7.18	-0.23	0.436	0.78	217.31	122.85	128.38	162	Promoter (<=1kb)	2	91922189	91929829	7641	1	12672	uc008kwv.2	0	ENSMUSG00000040495	cholinergic receptor, muscarinic 4	uc008kwv.2;uc008kwt.1;uc008kwu.1	12672;228361;228361	0;0;0	Unchanged	Unchanged	Unchanged
Chrnb1	743.119521073944	-0.0198827222779838	0.262828736617332	-0.0756489664481868	0.939698378454032	0.964471877997646	5629	chr11	69795522	69796520	999	*	6.82	6.71	6.92	0.2	0.452	0.792	110.5	99.45	125.52	116	Promoter (<=1kb)	11	69784036	69795937	11902	2	11443	uc007jrq.2	0	ENSMUSG00000041189	cholinergic receptor, nicotinic, beta polypeptide 1 (muscle)	uc007jrq.2;uc007jrr.2;uc011xxa.2	11443;14166;14166	0;0;0	Unchanged	Unchanged	Unchanged
Chst11	23446.5688026739	1.93920886703912	0.252479712618776	7.68065222716396	1.58280636190159e-14	4.8259442952673e-13	3660	chr10	82985402	82987588	2187	*	6.7	6.74	6.66	-0.08	0.779	0.943	120.63	93.6	90.34	112	Promoter (<=1kb)	10	82985497	83195900	210404	1	58250	uc007gke.2	0	ENSMUSG00000034612	carbohydrate sulfotransferase 11	uc007gke.2;uc011xjs.2	58250;58250	0;0	Unchanged	FGF_up	Unchanged
Chst12	211.599246206377	-2.64711669690141	0.260159947606342	-10.1749586024167	2.56509038270783e-24	2.0438640169416e-22	30008	chr5	140505672	140506273	602	*	5.42	5.61	5.21	-0.41	0.342	0.705	56.17	41.79	41.84	32	Promoter (<=1kb)	5	140505609	140525238	19630	1	59031	uc009ahs.2	63	ENSMUSG00000036599	carbohydrate sulfotransferase 12	uc009ahs.2	59031	0	Unchanged	FGF_down	Unchanged
Chst14	148.432851432597	-1.16529983021698	0.216331149432781	-5.38664835495205	7.17836810661418e-08	8.0258050149909e-07	21711	chr2	118926039	118927287	1249	*	5.64	5.58	5.69	0.11	0.767	0.939	57.09	38.44	49.45	54	Promoter (<=1kb)	2	118926497	118928585	2089	1	72136	uc012cbn.2	0	ENSMUSG00000074916	carbohydrate sulfotransferase 14	uc008lsw.1;uc012cbm.1;uc012cbn.2	228536;228536;72136	0;10151;0	Unchanged	FGF_down	Unchanged
Chst3	11.5488368225935	-0.970919702805156	0.771438974982374	-1.25858264139084	0.208181120144422	0.338113975807329	3046	chr10	60209536	60210484	949	*	6.55	6.06	6.92	0.86	0.00354	0.0388	70.9	62.68	123.62	118	Intron (uc011xeg.2/53374, intron 1 of 3)	10	60181527	60219260	37734	2	53374	uc011xeg.2	8776	ENSMUSG00000057337	carbohydrate sulfotransferase 3	uc011xeg.2	53374	0	Unchanged	Unchanged	Unchanged
Chst8	414.070138899851	0.93500152466919	0.246919303577927	3.78666840186558	0.000152680633785565	0.000796177545813732	33325	chr7	34812347	34813116	770	*	4.34	4.13	4.53	0.39	0.51	0.828	17.5	17.55	18.07	28	Promoter (<=1kb)	7	34674468	34812711	138244	2	68947	uc009gjh.2	0	ENSMUSG00000060402	carbohydrate sulfotransferase 8	uc009gjh.2	68947	0	Unchanged	FGF_up	Unchanged
Chsy1	951.439358104621	0.288282398979953	0.152018069843328	1.89636928871062	0.0579112299327796	0.123820218274881	33749	chr7	66108170	66111413	3244	*	7.76	7.51	7.98	0.47	0.0627	0.281	214.55	149.59	212.06	293	Promoter (<=1kb)	7	66109515	66173798	64284	1	269941	uc009hhb.1	0	ENSMUSG00000032640	chondroitin sulfate synthase 1	uc009hhb.1	269941	0	Unchanged	Unchanged	Unchanged
Chtf18	113.569135855152	-1.78557457154267	0.259557118161949	-6.87931266993252	6.0142027122738e-12	1.29985082851892e-10	16004	chr17	25727018	25727337	320	*	3.83	4.06	3.55	-0.51	0.462	0.798	17.5	15.88	12.36	11	Promoter (<=1kb)	17	25719030	25727415	8386	2	214901	uc008bbk.2	78	ENSMUSG00000019214	CTF18, chromosome transmission fidelity factor 18	uc008bbl.1;uc008bbm.1;uc008bbk.2	106707;106707;214901	0;0;0	Unchanged	FGF_down	Unchanged
Chtf8	1151.6552235613	0.512424998948242	0.119393492048403	4.29190058986213	1.77150260435516e-05	0.000116463141514042	36851	chr8	106891459	106894583	3125	*	8.9	8.67	9.1	0.43	0.0323	0.184	466.86	345.15	532.53	563	Promoter (<=1kb)	8	106883863	106893206	9344	2	214987	uc009ngo.2	0	ENSMUSG00000046691	CTF8, chromosome transmission fidelity factor 8	uc009ngo.2;uc009ngp.1;uc009ngq.1;uc009ngr.2	214987;214987;214987;21771	0;0;0;0	Unchanged	FGF_up	Unchanged
Chtop	1156.60101464148	0.637597759967299	0.116638649629467	5.46643639987942	4.59173069175091e-08	5.30757884214766e-07	24058	chr3	90508109	90510205	2097	*	8.41	8.29	8.52	0.23	0.239	0.596	331.5	294.17	356.6	378	Promoter (<=1kb)	3	90498539	90509498	10960	2	66511	uc008qcn.2	0	ENSMUSG00000001017	chromatin target of PRMT1	uc008qct.1;uc008qcu.2;uc008qcn.2;uc008qco.2;uc008qcp.2;uc008qcq.2;uc008qcr.2;uc008qcs.2;uc056zto.1;uc056ztp.1	20193;20196;66511;66511;66511;66511;66511;66511;66511;66511	0;0;0;0;0;0;0;0;0;0	Unchanged	FGF_up	Unchanged
Chuk	877.304110357554	0.646105604168466	0.126178298296987	5.12057630265166	3.04603335624919e-07	3.03637953910678e-06	19626	chr19	44106553	44109109	2557	*	8.27	8.2	8.33	0.14	0.545	0.848	334.26	252.38	283.38	361	Promoter (<=1kb)	19	44073334	44107477	34144	2	12675	uc008hpg.2	0	ENSMUSG00000025199	conserved helix-loop-helix ubiquitous kinase	uc008hpg.2;uc008hph.2;uc008hpi.2;uc008hpj.1	12675;12675;12675;72502	0;0;0;0	Unchanged	FGF_up	Unchanged
Churc1	196.362511179117	0.0807711640598685	0.199887580756503	0.404082953799223	0.686151719551901	0.79312237447624	8380	chr12	76765226	76766416	1191	*	6.82	6.64	6.98	0.34	0.206	0.556	107.74	91.93	132.18	121	Promoter (<=1kb)	12	76765573	76783180	17608	1	211151	uc007nyq.2	0	ENSMUSG00000090258	churchill domain containing 1	uc007nyq.2;uc007nyr.2	211151;211151	0;0	Unchanged	Unchanged	Unchanged
Ciao1	260.404966990466	0.205963690786285	0.187113607160486	1.10074138333313	0.271009229656777	0.412782249631426	21976	chr2	127246982	127247743	762	*	5.91	5.9	5.91	0	0.992	0.998	66.3	53.49	58.96	61	Promoter (<=1kb)	2	127240938	127247816	6879	2	26371	uc008mfb.2	73	ENSMUSG00000003662	cytosolic iron-sulfur protein assembly 1	uc008mfb.2;uc008mfc.1	26371;69470	0;0	Unchanged	Unchanged	Unchanged
Ciapin1	591.077854902972	0.0300327476232446	0.130602358698222	0.229955629611867	0.818126248220169	0.887157042163624	36684	chr8	94836652	94839161	2510	*	8.33	8.24	8.41	0.17	0.399	0.752	323.21	280.8	332.83	346	Promoter (<=1kb)	8	94819818	94838340	18523	2	109006	uc009mxa.2	0	ENSMUSG00000031781	cytokine induced apoptosis inhibitor 1	uc009mxa.2;uc009mxb.1;uc009mxc.1;uc009mxd.1	109006;109006;109006;67914	0;-3973;0;0	Unchanged	Unchanged	Unchanged
Ciart	33.7876693690545	0.479605767085233	0.345225287095215	1.38925445213101	0.164755388941792	0.28292552596425	24207	chr3	95881489	95882299	811	*	5.87	5.89	5.84	-0.05	0.894	0.974	66.3	52.65	61.81	53	Promoter (<=1kb)	3	95878505	95882205	3701	2	229599	uc008qll.1	0	ENSMUSG00000038550	circadian associated repressor of transcription	uc008qlk.1;uc008qll.1;uc008qlm.1;uc008qln.3;uc057lgb.1;uc008qlo.2	100042889;229599;229599;229600;229600;229600	0;0;0;0;0;0	Unchanged	Unchanged	Unchanged
Cib1	268.143870391206	-0.0801256574648681	0.177599202127803	-0.451160008068102	0.651874230664247	0.765870520485509	33961	chr7	80231590	80232704	1115	*	6.3	6.33	6.26	-0.07	0.836	0.958	98.53	62.68	71.32	82	Promoter (<=1kb)	7	80227156	80232805	5650	2	23991	uc009hzs.2	101	ENSMUSG00000030538	calcium and integrin binding 1 (calmyrin)	uc009hzs.2;uc009hzt.2;uc057aia.1;uc009hzu.1	23991;23991;23991;269952	0;0;0;0	Unchanged	Unchanged	Unchanged
Cic	2442.64270052764	0.375190912610414	0.140546003568045	2.66952387891105	0.0075958871807256	0.0232486667308662	33012	chr7	25267576	25267977	402	*	6.53	6.5	6.56	0.06	0.845	0.961	96.69	84.41	90.34	98	Promoter (<=1kb)	7	25267699	25294159	26461	1	71722	uc009fsa.3	0	ENSMUSG00000005442	capicua transcriptional repressor	uc009fsa.3	71722	0	Unchanged	FGF_up	Unchanged
Cipc	720.824732224614	-0.356874026984894	0.132623600975473	-2.69087873018086	0.00712640946316001	0.0220317759709489	8746	chr12	86945898	86950051	4154	*	9.23	9.21	9.25	0.04	0.835	0.958	674.96	509.78	572.46	646	Promoter (<=1kb)	12	86947041	86965364	18324	1	217732	uc007oib.5	0	ENSMUSG00000034157	CLOCK interacting protein, circadian	uc007oib.5;uc033geg.2;uc033geh.2;uc007oic.5;uc033gei.2;uc007oid.5	217732;217732;217732;217732;217732;217732	0;0;0;0;0;0	Unchanged	FGF_down	Unchanged
Cir1	29.5470873535932	0.0262416984665175	0.391554289160771	0.0670193104582307	0.946566330238706	0.968692591746983	21155	chr2	73311678	73312560	883	*	6.48	6.28	6.66	0.39	0.206	0.555	84.72	70.2	90.34	112	Promoter (<=1kb)	2	73283872	73312592	28721	2	66935	uc008kck.2	32	ENSMUSG00000041777	corepressor interacting with RBPJ, 1	uc008kck.2;uc012bxg.1;uc008kcl.1;uc008kcm.1;uc008kcn.1	66935;66935;74616;74616;74616	0;0;0;0;-2872	Unchanged	Unchanged	Unchanged
Cirbp	88.7850539683618	-0.486792084220674	0.25455478555895	-1.91232737248203	0.0558342170346119	0.120304770506162	3458	chr10	80167774	80169158	1385	*	7.02	6.86	7.16	0.29	0.278	0.643	133.52	99.45	130.28	155	Promoter (<=1kb)	10	80167841	80171653	3813	1	12696	uc007gce.1	0	ENSMUSG00000045193	cold inducible RNA binding protein	uc007gce.1;uc007gcf.1	12696;69770	0;0	Unchanged	Unchanged	Unchanged
Cisd1	267.230570203863	-0.350393413042105	0.17317563391005	-2.02334130460931	0.0430379711574796	0.0975886608374496	3254	chr10	71344294	71344838	545	*	5.37	5.24	5.49	0.25	0.56	0.857	40.52	35.1	35.18	55	Promoter (<=1kb)	10	71330494	71344849	14356	2	52637	uc007foq.1	11	ENSMUSG00000037710	CDGSH iron sulfur domain 1	uc007foq.1;uc007for.1;uc007fos.1;uc007fot.1;uc011xfy.1	52637;69718;69718;69718;69718	0;0;0;0;0	Unchanged	Unchanged	Unchanged
Cisd2	515.131524194064	0.083223875085039	0.171169646187014	0.486206970329958	0.626820429832878	0.745448535060951	24813	chr3	135422381	135424394	2014	*	7.64	7.62	7.66	0.04	0.874	0.968	225.6	168.81	223.47	181	Promoter (<=1kb)	3	135406412	135423433	17022	2	67006	uc008rlk.2	0	ENSMUSG00000028165	CDGSH iron sulfur domain 2	uc008rlk.2;uc008rll.1	67006;67006	0;0	Unchanged	Unchanged	Unchanged
Cisd3	410.482978884645	0.0431258778181943	0.148219168454402	0.290960192719348	0.77108176456744	0.855013809915904	6555	chr11	97685927	97687553	1627	*	7.09	6.88	7.27	0.39	0.128	0.433	132.6	102.79	155	154	Promoter (<=1kb)	11	97685952	97688625	2674	1	217149	uc007lek.2	0	ENSMUSG00000078695	CDGSH iron sulfur domain 3	uc007lej.2;uc011ydv.1;uc007lek.2;uc007lel.2;uc007lem.2;uc007len.2;uc007lei.1;uc011ydu.1	217149;217149;217149;22658;22658;22658;246198;246198	0;0;0;0;0;0;0;0	Unchanged	Unchanged	Unchanged
Cish	179.50251594942	5.01449684705951	0.380120325957098	13.1918671658339	9.77341752373756e-40	1.97986247870697e-37	39418	chr9	107296190	107296490	301	*	3.35	2.16	4	1.84	0.0386	0.207	6.45	2.51	19.97	12	Promoter (<=1kb)	9	107296659	107302784	6126	1	12700	uc009rlc.2	-169	ENSMUSG00000032578	cytokine inducible SH2-containing protein	uc009rlc.2;uc009rld.2	12700;12700	-169;-169	Unchanged	FGF_up	Unchanged
Cit	129.347805826714	-1.13692711985273	0.235995451216804	-4.81758065246883	1.45309361935207e-06	1.22911358375767e-05	29071	chr5	115845308	115845876	569	*	4.03	4.53	3.28	-1.24	0.069	0.298	28.55	17.55	10.46	9	Promoter (<=1kb)	5	115845656	115925704	80049	1	12704	uc008zeq.1	0	ENSMUSG00000029516	citron	uc008zep.1;uc008zeq.1;uc008zer.2	12704;12704;12704	0;0;0	Unchanged	FGF_down	Unchanged
Cited2	1070.58978345434	0.776820145901962	0.264636778564735	2.93542020166308	0.00333096274147758	0.0115697956077129	2513	chr10	17721204	17725334	4131	*	8.73	8.89	8.55	-0.33	0.0779	0.322	499.09	447.1	387.03	364	Promoter (<=1kb)	10	17723228	17725674	2447	1	17684	uc007elt.2	0	ENSMUSG00000039910	Cbp/p300-interacting transactivator, with Glu/Asp-rich carboxy-terminal domain, 2	uc007elt.2;uc007elu.2	17684;17684	0;0	Unchanged	FGF_up	Unchanged
Ciz1	407.657822749053	-0.417654649883561	0.164126723339849	-2.54470838986253	0.0109369030878717	0.0317661885069849	20636	chr2	32362443	32364145	1703	*	7.19	7.14	7.23	0.09	0.707	0.92	154.7	127.03	145.49	155	Promoter (<=1kb)	2	32363010	32378313	15304	1	68379	uc008jff.2	0	ENSMUSG00000039205	CDKN1A interacting zinc finger protein 1	uc008jff.2;uc008jfg.2;uc008jfh.2;uc008jfi.2;uc008jfj.2	68379;68379;68379;68379;68379	0;0;0;0;0	Unchanged	FGF_down	Unchanged
Ckap2	176.89781765503	-1.20229755395968	0.197927032912277	-6.0744484281364	1.24414610568512e-09	1.89186186452272e-08	35582	chr8	22185115	22186445	1331	*	6.55	6.79	6.27	-0.52	0.0996	0.372	134.44	86.91	73.22	81	Promoter (<=1kb)	8	22168152	22185819	17668	2	80986	uc009lcs.2	0	ENSMUSG00000037725	cytoskeleton associated protein 2	uc009lcs.2	80986	0	Unchanged	FGF_down	Unchanged
Ckap2l	178.647101471903	-1.81980793203502	0.227157401727011	-8.01122005358203	1.13576017707148e-15	3.9808227672605e-14	22054	chr2	129296598	129297233	636	*	5.66	6.04	5.13	-0.9	0.0302	0.176	82.87	48.47	34.23	36	Promoter (<=1kb)	2	129268210	129297212	29003	2	70466	uc008mho.2	0	ENSMUSG00000048327	cytoskeleton associated protein 2-like	uc008mhq.1;uc008mhr.1;uc008mhs.1;uc008mho.2;uc008mhp.2	100503468;16175;16175;70466;70466	0;11897;12739;0;0	Unchanged	FGF_down	Unchanged
Ckap4	4558.19237330372	-0.320869952579683	0.167335821585991	-1.91752100380248	0.0551717752183712	0.119135150390239	3704	chr10	84531736	84534742	3007	*	8.35	8.28	8.42	0.14	0.534	0.843	369.25	253.22	326.17	359	Promoter (<=1kb)	10	84526305	84533888	7584	2	216197	uc007gkq.1	0	ENSMUSG00000046841	cytoskeleton-associated protein 4	uc007gkq.1	216197	0	Unchanged	Unchanged	Unchanged
Ckap5	1344.49182298953	0.0181013137861712	0.131374592918129	0.137783976217165	0.89041114868987	0.932787505587071	21380	chr2	91526693	91527656	964	*	7.41	7.44	7.38	-0.06	0.815	0.952	209.95	137.06	153.1	179	Promoter (<=1kb)	2	91526795	91565171	38377	1	75786	uc008kwa.1	0	ENSMUSG00000040549	cytoskeleton associated protein 5	uc008kwa.1;uc008kwb.1;uc008kwc.1	75786;75786;75786	0;0;0	Unchanged	Unchanged	Unchanged
Ckb	2.96723816135055	0.293265481518522	1.17279026504295	0.250057909124768	0.802542565733906	0.877102116464123	9086	chr12	111668534	111669193	660	*	5.88	5.84	5.92	0.08	0.827	0.955	65.38	49.31	58.01	63	Downstream (<1kb)	12	111669355	111672338	2984	2	12709	uc007pdn.2	3145	ENSMUSG00000001270	creatine kinase, brain	uc007pdn.2	12709	3145	Unchanged	Unchanged	Unchanged
Cklf	73.5626866321967	-0.138922120253544	0.247427912485292	-0.561465029786411	0.5744805633803	0.702013233279042	36721	chr8	104250904	104251690	787	*	5.6	5.63	5.57	-0.05	0.901	0.975	56.17	42.62	33.28	62	Promoter (<=1kb)	8	104250861	104258363	7503	1	75458	uc009nac.2	43	ENSMUSG00000054400	chemokine-like factor	uc009naa.2;uc009nab.2;uc009nac.2;uc009nad.2;uc009nae.2;uc009naf.2;uc009nag.2	57813;57813;75458;75458;75458;75458;75458	0;0;0;0;0;0;0	Unchanged	Unchanged	Unchanged
Ckm	46.3193637178125	-0.501476249192844	0.421955025942114	-1.18845900240951	0.234652622715968	0.369946992046068	32903	chr7	19410529	19410846	318	*	3.57	3.95	3.06	-0.89	0.252	0.613	18.42	12.54	6.66	10	Promoter (<=1kb)	7	19411094	19421583	10490	1	12715	uc009flu.1	-248	ENSMUSG00000030399	creatine kinase, muscle	uc009flu.1	12715	-248	Unchanged	Unchanged	Unchanged
Cks1b	324.846507606149	-0.0120464026879495	0.169529062590754	-0.071058038685849	0.943351563988858	0.966727076463589	23999	chr3	89417185	89418349	1165	*	6.75	6.73	6.77	0.04	0.883	0.97	111.42	100.28	102.7	115	Promoter (<=1kb)	3	89415472	89418291	2820	2	54124	uc008pzl.1	0	ENSMUSG00000028044	CDC28 protein kinase 1b	uc008pzm.2;uc008pzn.2;uc008pzl.1	20416;20416;54124	0;0;0	Unchanged	Unchanged	Unchanged
Cks2	61.2729488350263	-0.528743264654552	0.277092968132986	-1.9081800170432	0.056367953455458	0.121214425998495	9992	chr13	51645263	51648366	3104	*	8.16	8.04	8.26	0.22	0.305	0.671	301.11	225.64	298.59	316	Promoter (<=1kb)	13	51645459	51650662	5204	1	66197	uc007qmi.2	0	ENSMUSG00000062248	CDC28 protein kinase regulatory subunit 2	uc007qmh.2;uc007qmi.2;uc007qmj.2;uc007qmk.3;uc007qml.2	66197;66197;75420;75420;75420	0;0;0;0;0	Unchanged	Unchanged	Unchanged
Clasp2	380.324648875505	-0.525755230343594	0.164036699886835	-3.2051073369941	0.00135012122073507	0.00532035899446934	39627	chr9	113740316	113742631	2316	*	8.3	8.37	8.22	-0.15	0.456	0.794	348.07	314.23	288.13	309	Promoter (<=1kb)	9	113741473	113842903	101431	1	76499	uc009rwq.1	0	ENSMUSG00000033392	CLIP associating protein 2	uc009rwq.1;uc057map.1	76499;76499	0;0	Unchanged	FGF_down	Unchanged
Clasrp	477.600024445979	0.0968768439176323	0.168480942721462	0.575001791613856	0.565290085308809	0.694882968179665	32916	chr7	19603649	19605126	1478	*	6.61	6.52	6.7	0.19	0.526	0.838	108.66	74.38	106.51	102	Promoter (<=1kb)	7	19581038	19604486	23449	2	53609	uc009fml.2	0	ENSMUSG00000061028	CLK4-associating serine/arginine rich protein	uc012fbf.1;uc012fbg.1;uc009fmp.1;uc033ixc.1;uc033ixd.1;uc009fml.2;uc009fmm.2;uc009fmn.2	19698;19698;19698;19698;19698;53609;53609;53609	14716;14716;0;0;0;0;0;0	Unchanged	Unchanged	Unchanged
Clca4a	12.9898487078491	3.88951232095021	0.826091579963466	4.70833066852252	2.49753715277057e-06	2.0033935603969e-05	24934	chr3	144976442	144977147	706	*	4.57	3.55	5.17	1.62	0.00563	0.0545	9.21	14.21	42.79	29	Promoter (1-2kb)	3	144952486	144975045	22560	2	99663	uc012cza.1	-1397	ENSMUSG00000068547	chloride channel accessory 4A	uc008rqe.1;uc012cza.1	99663;99663	0;0	Unchanged	FGF_up	Unchanged
Clcc1	18.2394933568544	0.313596372667861	0.501511162863754	0.625302876365	0.531772292511392	0.665078447528735	24514	chr3	108653895	108655106	1212	*	6.58	6.4	6.74	0.34	0.249	0.609	90.24	78.56	92.24	122	Promoter (<=1kb)	3	108653913	108678840	24928	1	229725	uc008qzk.2	0	ENSMUSG00000027884	chloride channel CLIC-like 1	uc008qzk.2;uc008qzl.2;uc008qzm.2;uc008qzn.3	229725;229725;229725;229725	0;0;0;0	Unchanged	Unchanged	Unchanged
Clcn2	278.734433127253	-0.444576968026254	0.191583162920545	-2.32054300205198	0.020311521486386	0.0529703916223622	14653	chr16	20716158	20718607	2450	*	8.25	8.14	8.35	0.21	0.332	0.697	327.81	236.51	315.71	338	Promoter (<=1kb)	16	20702966	20716977	14012	2	12724	uc012ada.1	0	ENSMUSG00000022843	chloride channel, voltage-sensitive 2	uc012ada.1;uc012adb.1;uc007yqz.1	12724;12724;245841	0;0;0	Unchanged	Unchanged	Unchanged
Clcn3	1395.94533771469	-0.315574821203078	0.154122069360613	-2.047564132199	0.0406027268640134	0.0931089392706615	36013	chr8	60982539	60984420	1882	*	7.62	7.54	7.7	0.16	0.501	0.823	215.47	157.11	213.96	202	Promoter (<=1kb)	8	60910389	60983311	72923	2	12725	uc009ltl.2	0	ENSMUSG00000004319	chloride channel, voltage-sensitive 3	uc009ltl.2;uc009ltm.2;uc009ltn.2;uc009ltp.2;uc009ltq.2	12725;12725;12725;12725;12725	0;0;0;0;0	Unchanged	Unchanged	Unchanged
Clcn5	490.507636375471	0.658130287575564	0.248605395950609	2.64728882918662	0.00811400185187375	0.0245888818797148	39860	chrX	7187916	7188939	1024	*	5.1	5.14	5.06	-0.09	0.843	0.96	33.15	37.61	28.53	38	Promoter (<=1kb)	20	7158412	7188714	30303	2	12728	uc009sle.3	0	ENSMUSG00000004317	chloride channel, voltage-sensitive 5	uc009sle.3;uc029xhv.1	12728;12728	0;0	Unchanged	FGF_up	Unchanged
Clcn6	714.81399604076	0.0446315469452582	0.17416259933913	0.256263670355261	0.797747247643216	0.873778876817422	27264	chr4	148037519	148038923	1405	*	7.22	7.08	7.36	0.28	0.259	0.621	147.33	122.85	164.51	163	Promoter (<=1kb)	4	148004259	148038813	34555	2	26372	uc008vts.2	0	ENSMUSG00000029016	chloride channel, voltage-sensitive 6	uc008vtu.2;uc008vtv.1;uc008vtw.1;uc008vty.2;uc008vtx.2;uc008vts.2	17769;17769;17769;17769;17769;26372	0;0;0;0;0;0	Unchanged	Unchanged	Unchanged
Clcn7	1033.91408337334	-0.127491483317576	0.122494810853295	-1.04079089089141	0.297972608604392	0.443011396696069	15986	chr17	25133392	25134017	626	*	5.7	5.61	5.78	0.17	0.662	0.904	62.62	35.1	56.11	54	Promoter (<=1kb)	17	25133391	25162103	28713	1	26373	uc008azv.2	1	ENSMUSG00000036636	chloride channel, voltage-sensitive 7	uc008azv.2;uc008azw.2	26373;26373	0;-2614	Unchanged	Unchanged	Unchanged
Clcnkb	6.69535008992943	1.34249594213478	0.769943344965414	1.74362951626666	0.0812237130224816	0.162474613898695	27180	chr4	141405953	141408321	2369	*	7.47	7.23	7.67	0.44	0.08	0.327	177.72	122.85	200.65	206	Exon (uc008vog.1/uc008vog.1, exon 2 of 4)	4	141404357	141415988	11632	2	56365	uc008voh.2	7667	ENSMUSG00000006216	chloride channel, voltage-sensitive Kb	uc008voh.2;uc012dob.1;uc008voi.2	56365;56365;56365	0;0;0	Unchanged	Unchanged	Unchanged
Cldn12	1386.17283763676	0.578438236828805	0.440365171544106	1.31354220135202	0.189000310256742	0.313827689384353	27641	chr5	5512051	5515279	3229	*	8.25	8.3	8.19	-0.1	0.62	0.884	347.15	282.47	292.89	293	Promoter (<=1kb)	5	5505015	5514849	9835	2	64945	uc008wip.2	0	ENSMUSG00000046798	claudin 12	uc008wip.2;uc008wiq.2;uc008wir.2;uc012dru.1	64945;64945;64945;64945	0;0;0;0	Unchanged	Unchanged	Unchanged
Cldn15	11.8292546261245	1.56977717068067	0.608021407216398	2.58177944402866	0.00982923794579984	0.0289857024249197	29790	chr5	136966515	136966872	358	*	3.47	3.59	3.35	-0.23	0.776	0.942	15.65	8.36	11.41	9	Promoter (<=1kb)	5	136967869	136975845	7977	1	60363	uc009abg.2	-997	ENSMUSG00000001739	claudin 15	uc009abg.2;uc012eeu.1;uc057loe.1;uc009abf.2	60363;66437;66437;66437	-997;0;0;0	Unchanged	FGF_up	Unchanged
Cldn18	20.4358690279319	2.2187118706083	0.689153538904667	3.2194739566087	0.00128426025768999	0.00510628030602488	39296	chr9	99716869	99717743	875	*	5.78	4.88	6.33	1.45	0.000623	0.0105	23.02	35.94	102.7	58	Promoter (<=1kb)	9	99690796	99717267	26472	2	56492	uc009rer.3	0	ENSMUSG00000032473	claudin 18	uc009rer.3;uc009res.3	56492;56492	0;0	FGF_up	FGF_up	FGF_up
Cldn4	20.53641188364	-0.409570552982036	0.637722991448062	-0.642238963428359	0.520718037955026	0.656977331469481	29645	chr5	134943043	134943633	591	*	5.32	5.63	4.93	-0.7	0.144	0.462	64.46	34.26	22.82	38	Downstream (1-2kb)	5	134945123	134946934	1812	2	12740	uc008zxd.4	3301	ENSMUSG00000047501	claudin 4	uc008zxd.4;uc008zwz.1;uc008zxa.1;uc008zxb.1;uc008zxc.1;uc057loc.1;uc057lod.1	12740;79565;79565;79565;79565;79565;79565	3301;0;0;0;0;0;0	Unchanged	Unchanged	Unchanged
Clec11a	239.386915355829	0.0315630850661635	0.216849729724793	0.145552798734039	0.884274432186283	0.929047821157741	33438	chr7	44306739	44307234	496	*	3.84	4.08	3.54	-0.54	0.444	0.786	13.81	20.06	13.31	10	Promoter (<=1kb)	7	44303766	44306959	3194	2	20256	uc009gpb.2	0	ENSMUSG00000004473	C-type lectin domain family 11, member a	uc009gpa.2;uc009gpb.2;uc012fjo.1	20256;20256;243961	0;0;0	Unchanged	Unchanged	Unchanged
Clec16a	539.524594780643	0.0249028242760931	0.14198501689682	0.175390508240669	0.860772798314403	0.914340632913461	14390	chr16	10545392	10545916	525	*	5.16	4.99	5.32	0.33	0.458	0.795	35.91	27.58	38.99	41	Promoter (<=1kb)	16	10545339	10695728	150390	1	74374	uc007ydy.2	53	ENSMUSG00000068663	C-type lectin domain family 16, member A	uc007ydx.1;uc007ydy.2;uc007ydz.2;uc007yea.2;uc007yeb.2;uc033gxl.1	58239;74374;74374;74374;74374;74374	0;0;0;0;0;0	Unchanged	Unchanged	Unchanged
Clec18a	103.243647887893	-0.161227970863902	0.235614707050721	-0.684286532373356	0.493794249554624	0.633515336053764	36982	chr8	111081314	111082222	909	*	5.14	4.69	5.49	0.8	0.0793	0.325	23.94	27.58	43.74	46	Promoter (<=1kb)	8	111064338	111082088	17751	2	353287	uc009nlr.1	0	ENSMUSG00000033633	C-type lectin domain family 18, member A	uc009nlr.1;uc009nls.1;uc009nlt.1;uc009nlu.1;uc009nlv.1;uc012gks.1;uc012gkt.1	353287;353287;353287;353287;353287;353287;353287	0;0;0;0;0;0;0	Unchanged	Unchanged	Unchanged
Clic1	3026.25896211768	0.98508805917837	0.133629987632108	7.37175896394142	1.68391274441932e-13	4.44285322765998e-12	16476	chr17	35049248	35052327	3080	*	8.62	8.63	8.6	-0.04	0.882	0.97	486.19	308.38	335.68	439	Promoter (<=1kb)	17	35050243	35058719	8477	1	114584	uc008cfg.1	0	ENSMUSG00000007041	chloride intracellular channel 1	uc008cfg.1;uc008cfc.3;uc012aqw.2;uc012aqx.2;uc008cfd.3;uc008cfe.3	114584;17687;17687;17687;17687;17687	0;0;0;0;0;0	Unchanged	FGF_up	Unchanged
Clic4	5240.01272809984	0.965036761006524	0.137279809836417	7.02970642337328	2.06968546701611e-12	4.77081029241762e-11	26863	chr4	135269536	135272766	3231	*	8.82	8.72	8.91	0.19	0.345	0.708	488.96	351.83	497.34	465	Promoter (<=1kb)	4	135213969	135272760	58792	2	29876	uc008vgd.2	0	ENSMUSG00000037242	chloride intracellular channel 4 (mitochondrial)	uc008vgd.2	29876	0	Unchanged	FGF_up	Unchanged
Clic5	204.926119713378	-0.404327002721751	0.297751675597352	-1.35793359318831	0.174484756709363	0.295851199457299	16588	chr17	44188671	44189072	402	*	4.31	4.14	4.46	0.32	0.642	0.893	29.47	5.85	16.17	28	Promoter (<=1kb)	17	44188572	44280168	91597	1	224796	uc008cpw.1	99	ENSMUSG00000023959	chloride intracellular channel 5	uc008cpw.1	224796	0	Unchanged	Unchanged	Unchanged
Clip2	400.494764050659	-0.290940012188999	0.226985965750748	-1.28175330675941	0.199929198660065	0.327965108754474	29623	chr5	134550579	134552765	2187	*	8.26	8.21	8.3	0.09	0.709	0.921	358.2	234.83	309.06	320	Promoter (<=1kb)	5	134489383	134552434	63052	2	269713	uc008zwi.2	0	ENSMUSG00000063146	CAP-GLY domain containing linker protein 2	uc008zwk.2;uc008zwi.2;uc008zwj.2	214292;269713;269713	7406;0;0	Unchanged	Unchanged	Unchanged
Clk1	629.882696899096	0.251449127719836	0.131864665015215	1.90687268413281	0.0565370762152855	0.121490675103397	358	chr1	58422722	58424541	1820	*	8.39	8.47	8.31	-0.17	0.462	0.798	422.66	287.48	312.86	320	Promoter (<=1kb)	1	58411988	58424088	12101	2	12747	uc007bbs.2	0	ENSMUSG00000026034	CDC-like kinase 1	uc007bbs.2;uc007bbt.2;uc007bbu.2	12747;12747;12747	0;0;0	Unchanged	Unchanged	Unchanged
Clk3	462.342276907082	0.275804155655801	0.136211395290619	2.02482439202204	0.0428853994762703	0.0972980817274833	38382	chr9	57763706	57766484	2779	*	8.81	8.81	8.81	-0.01	0.982	0.997	516.58	381.92	403.2	492	Promoter (<=1kb)	9	57750711	57765860	15150	2	102414	uc009pvr.1	0	ENSMUSG00000032316	CDC-like kinase 3	uc009pvr.1;uc009pvs.1	102414;102414	0;0	Unchanged	Unchanged	Unchanged
Clk4	323.038932031583	0.640384489049771	0.158653385848545	4.03637455087847	5.42835302171263e-05	0.000317726127891819	5111	chr11	51262465	51265546	3082	*	8.67	8.38	8.92	0.54	0.00512	0.0508	359.12	307.54	494.49	473	Promoter (<=1kb)	11	51263114	51281770	18657	1	12750	uc007itr.2	0	ENSMUSG00000020385	CDC like kinase 4	uc007itr.2;uc007its.2;uc007itt.2;uc007ito.1;uc007itp.2;uc007itq.1	12750;12750;12750;193286;193286;193286	0;0;-1625;0;0;0	Unchanged	FGF_up	Unchanged
Clmp	32.2981565493048	-1.1467035222463	0.4023126409692	-2.85027962204669	0.00436808088680094	0.0145789731245587	37976	chr9	40779807	40782941	3135	*	7.76	7.81	7.7	-0.11	0.62	0.884	231.13	217.28	195.89	220	Promoter (<=1kb)	9	40781082	40784046	2965	1	71566	uc009ozw.1	0	ENSMUSG00000032024	CXADR-like membrane protein	uc009ozt.1;uc009ozw.1	71566;71566	0;0	Unchanged	FGF_down	Unchanged
Cln3	26.0486500443904	0.866155284287268	0.42413091631665	2.04218851058858	0.041132835727326	0.0941078967482772	34928	chr7	126582701	126585394	2694	*	8.11	8	8.22	0.22	0.289	0.656	272.56	239.85	292.89	303	Promoter (<=1kb)	7	126571400	126583236	11837	2	12752	uc009jrx.2	0	ENSMUSG00000030720	ceroid lipofuscinosis, neuronal 3, juvenile (Batten, Spielmeyer-Vogt disease)	uc033jcb.1;uc009jrx.2;uc009jry.2;uc012ftt.1;uc009jsa.1;uc009jsb.2;uc009jsc.1	102465641;12752;12752;12752;12752;171504;246779	-3169;0;0;0;0;0;9516	Unchanged	Unchanged	Unchanged
Cln5	288.749138513005	-0.125698558578149	0.171681481686449	-0.732161426750259	0.464070044870323	0.606986389640112	12175	chr14	103070300	103071010	711	*	5.53	5.68	5.36	-0.32	0.455	0.794	62.62	40.11	33.28	49	Promoter (<=1kb)	14	103070216	103077630	7415	1	211286	uc007uwg.1	84	ENSMUSG00000022125	ceroid-lipofuscinosis, neuronal 5	uc007uwg.1;uc011zpk.1	211286;211286	0;-624	Unchanged	Unchanged	Unchanged
Cln6	218.391256432785	-1.42651639782597	0.175282205032646	-8.13839829068949	4.00541322568459e-16	1.46399690744288e-14	38545	chr9	62838617	62839497	881	*	6.63	6.66	6.6	-0.06	0.839	0.959	118.79	83.57	84.63	109	Promoter (<=1kb)	9	62838787	62852002	13216	1	76524	uc009qan.1	0	ENSMUSG00000032245	ceroid-lipofuscinosis, neuronal 6	uc012gus.1;uc009qan.1	677044;76524	0;0	Unchanged	FGF_down	Unchanged
Cln8	187.783140224581	0.288506808227773	0.213710747166875	1.34998736400698	0.177020036114584	0.299171870990032	35542	chr8	14888147	14890307	2161	*	6.99	6.96	7.01	0.05	0.849	0.962	131.68	117.83	135.98	122	Promoter (<=1kb)	8	14888536	14901720	13185	1	26889	uc009kze.2	0	ENSMUSG00000026317	ceroid-lipofuscinosis, neuronal 8	uc009kze.2	26889	0	Unchanged	Unchanged	Unchanged
Clock	792.789040316936	-0.0317432557773577	0.130764676705948	-0.242750998029377	0.808198298084323	0.880385167581464	28550	chr5	76303403	76305471	2069	*	7.98	8.06	7.89	-0.18	0.416	0.766	288.22	247.37	217.76	256	Promoter (<=1kb)	5	76209868	76303502	93635	2	12753	uc008xuq.3	0	ENSMUSG00000029238	circadian locomotor output cycles kaput	uc008xuq.3;uc008xur.2;uc008xus.2;uc008xut.2;uc057lmk.1	12753;12753;12753;12753;12753	0;0;0;0;0	Unchanged	Unchanged	Unchanged
Clp1	86.650136934499	0.510840412203213	0.23354305039268	2.18735008960568	0.0287169767259286	0.0704051909391382	21312	chr2	84726608	84727271	664	*	5.51	5.67	5.33	-0.34	0.432	0.778	52.49	49.31	27.58	53	Promoter (<=1kb)	2	84723122	84727268	4147	2	98985	uc008kja.1	0	ENSMUSG00000027079	CLP1, cleavage and polyadenylation factor I subunit	uc008kja.1;uc008kjb.1	98985;98985	0;0	Unchanged	Unchanged	Unchanged
Clpb	1435.9078167065	0.0357752923495003	0.131407846771506	0.272246241213486	0.785432688734865	0.864867957861759	34376	chr7	101663700	101664731	1032	*	6.39	6.26	6.51	0.25	0.412	0.763	78.27	75.21	84.63	98	Promoter (<=1kb)	7	101663768	101688949	25182	1	20480	uc009ioz.1	0	ENSMUSG00000001829	ClpB caseinolytic peptidase B	uc009ioz.1;uc009ipa.1;uc012fqn.1;uc009ipb.1;uc009ipc.1;uc009ipd.1	20480;20480;20480;20480;20480;20480	0;0;0;0;0;0	Unchanged	Unchanged	Unchanged
Clpp	310.940776325123	-0.13033888212172	0.160129183473353	-0.813960823970665	0.41566739425418	0.561933796643587	16892	chr17	56989539	56991050	1512	*	7.11	7.06	7.15	0.09	0.733	0.929	155.62	111.98	146.44	138	Promoter (<=1kb)	17	56990264	56996371	6108	1	53895	uc008ddm.2	0	ENSMUSG00000002660	caseinolytic mitochondrial matrix peptidase proteolytic subunit	uc008ddm.2	53895	0	Unchanged	Unchanged	Unchanged
Clptm1	3786.68577825664	0.0930054736395377	0.117016245209134	0.794808220630531	0.426725068332825	0.57251734121986	32922	chr7	19664245	19666349	2105	*	7.61	7.65	7.56	-0.09	0.718	0.924	233.89	168.81	181.63	197	Promoter (<=1kb)	7	19631580	19665030	33451	2	56457	uc009fmq.1	0	ENSMUSG00000002981	cleft lip and palate associated transmembrane protein 1	uc009fmq.1;uc009fmr.1	56457;56457	0;0	Unchanged	Unchanged	Unchanged
Clptm1l	2627.96002274307	0.0736857413393936	0.11758373452501	0.626666108514528	0.530878124180049	0.664497849482473	10302	chr13	73603175	73605227	2053	*	8	7.81	8.16	0.36	0.103	0.379	250.46	198.06	276.72	297	Promoter (<=1kb)	13	73604002	73620639	16638	1	218335	uc007rdo.2	0	ENSMUSG00000021610	CLPTM1-like	uc007rdo.2	218335	0	Unchanged	Unchanged	Unchanged
Clpx	276.248738206818	-0.0609984859892496	0.15441965263575	-0.39501763504892	0.692829873252876	0.797678705820092	38653	chr9	65294296	65295032	737	*	6.78	6.79	6.77	-0.02	0.94	0.985	126.15	95.27	97.95	120	Promoter (<=1kb)	9	65294260	65309230	14971	1	270166	uc009qda.2	36	ENSMUSG00000015357	caseinolytic mitochondrial matrix peptidase chaperone subunit	uc009qda.2;uc009qdb.2;uc009qdc.2	270166;270166;270166	0;0;0	Unchanged	Unchanged	Unchanged
Clspn	300.127902661178	-1.62969388629575	0.185979188392019	-8.76277555777143	1.905007134204e-18	8.82505630542876e-17	26481	chr4	126556637	126558220	1584	*	6.88	7.1	6.61	-0.5	0.0664	0.291	147.33	127.86	92.24	103	Promoter (<=1kb)	4	126556980	126563837	6858	1	269582	uc008utl.2	0	ENSMUSG00000042489	claspin	uc033iek.1;uc008utl.2;uc008utm.2;uc008utn.2	102465673;269582;269582;269582	-1640;0;0;0	Unchanged	FGF_down	Unchanged
Clstn1	6339.67488183054	-0.157641384950771	0.15099018236284	-1.04405056331376	0.296461996545137	0.441505749806332	27330	chr4	149586512	149587115	604	*	4.57	4.53	4.61	0.08	0.881	0.97	28.55	17.55	25.68	23	Promoter (<=1kb)	4	149586468	149648899	62432	1	65945	uc008vwo.2	44	ENSMUSG00000039953	calsyntenin 1	uc008vwo.2;uc008vwp.2	65945;65945	0;0	Unchanged	Unchanged	Unchanged
Clta	857.456919916954	0.153348595776735	0.152114797999563	1.00811096483312	0.313401194323875	0.459644924250012	25412	chr4	44011960	44013497	1538	*	7.18	7.17	7.19	0.02	0.928	0.982	162.06	125.36	139.79	152	Promoter (<=1kb)	4	44012262	44032848	20587	1	12757	uc008sri.2	0	ENSMUSG00000028478	clathrin, light polypeptide (Lca)	uc008srh.2;uc008sri.2;uc008srj.2;uc008srk.2;uc056zvt.1;uc008srl.2	12757;12757;12757;12757;12757;12757	0;0;0;0;0;0	Unchanged	Unchanged	Unchanged
Clu	9375.03387013906	0.20235170540002	0.134914969026899	1.49984621320764	0.133654243323805	0.240940500181918	11891	chr14	65968575	65969693	1119	*	5.88	5.83	5.93	0.1	0.78	0.943	65.38	48.47	58.96	63	Promoter (<=1kb)	14	65968483	65981548	13066	1	12759	uc007ujs.3	92	ENSMUSG00000022037	clusterin	uc007ujs.3	12759	0	Unchanged	Unchanged	Unchanged
Cluh	2794.29028623814	-0.123738571148887	0.128076486752364	-0.966130273296262	0.333978997804023	0.480417344517582	5769	chr11	74649465	74650796	1332	*	7.52	7.46	7.59	0.13	0.605	0.878	211.79	139.56	189.24	195	Promoter (<=1kb)	11	74649495	74670847	21353	1	74148	uc007kca.1	0	ENSMUSG00000020741	clustered mitochondria (cluA/CLU1) homolog	uc007kca.1;uc011xyx.1	74148;74148	0;0	Unchanged	Unchanged	Unchanged
Clybl	39.7835568327817	-0.112166880758602	0.349329797242486	-0.321091649335433	0.74814093839769	0.838501546861327	12315	chr14	122181717	122182087	371	*	4.84	4.8	4.87	0.07	0.887	0.972	34.07	21.73	28.53	30	Promoter (<=1kb)	14	122181694	122402234	220541	1	69634	uc007vax.2	23	ENSMUSG00000025545	citrate lyase beta like	uc007vax.2	69634	0	Unchanged	Unchanged	Unchanged
Cmas	186.365112315847	-0.252507045503298	0.173424452003451	-1.45600601637348	0.145390956447482	0.257744395054924	32424	chr6	142756749	142757463	715	*	5.94	5.55	6.25	0.7	0.0553	0.259	55.25	38.44	66.57	86	Promoter (<=1kb)	6	142756686	142775714	19029	1	12764	uc009eps.2	63	ENSMUSG00000030282	cytidine monophospho-N-acetylneuraminic acid synthetase	uc009eps.2	12764	0	Unchanged	Unchanged	Unchanged
Cmbl	55.057853014062	-0.315935366843871	0.328292482376714	-0.962359431920637	0.335869084485003	0.482097274802314	12574	chr15	31568962	31569173	212	*	3.27	2.9	3.56	0.65	0.446	0.787	8.29	6.69	8.56	15	Promoter (<=1kb)	15	31568912	31590119	21208	1	69574	uc007vki.1	50	ENSMUSG00000022235	carboxymethylenebutenolidase-like (Pseudomonas)	uc007vki.1	69574	0	Unchanged	Unchanged	Unchanged
Cmc1	82.1893534271852	-0.200729556427489	0.26096319646523	-0.769187223127202	0.441782174246481	0.587404666436081	39678	chr9	118149075	118150110	1036	*	6.59	6.52	6.65	0.12	0.664	0.905	102.21	81.9	101.75	99	Promoter (<=1kb)	9	118064522	118150165	85644	2	67899	uc009rzm.3	55	ENSMUSG00000039163	COX assembly mitochondrial protein 1	uc009rzn.1;uc009rzm.3;uc009rzl.3	100502695;67899;67899	0;0;0	Unchanged	Unchanged	Unchanged
Cmc2	99.5262772276871	-0.826643194229908	0.238026402417648	-3.47290546692991	0.000514856666196378	0.00230298161466284	37083	chr8	116920616	116922521	1906	*	7.4	7.4	7.41	0.01	0.976	0.995	184.16	153.77	168.32	171	Promoter (<=1kb)	8	116888685	116921436	32752	2	66531	uc009nom.1	0	ENSMUSG00000014633	COX assembly mitochondrial protein 2	uc009nom.1;uc009non.1;uc012glg.1;uc009noo.1;uc012glh.1	66531;66531;66531;72155;72155	0;0;0;0;0	Unchanged	FGF_down	Unchanged
Cmc4	9.84736524227291	-0.0334109033090929	0.628667436054413	-0.0531455923958516	0.95761590527874	0.97645783960265	40250	chrX	75415695	75417263	1569	*	6.98	7.02	6.95	-0.07	0.781	0.943	129.84	129.53	118.87	128	Promoter (<=1kb)	20	75404846	75416584	11739	2	105886298	uc009tpv.2	0	ENSMUSG00000090110	C-x(9)-C motif containing 4	uc009tpv.2;uc057arx.1;uc009tpw.2;uc009tpy.2;uc009tqa.2;uc009tqb.2	105886298;105886298;17763;210766;210766;210766	0;0;0;0;0;0	Unchanged	Unchanged	Unchanged
Cmip	821.964361960372	0.570083152177817	0.126682716574245	4.50008625954675	6.79258928405448e-06	4.90543970531837e-05	37094	chr8	117256663	117259899	3237	*	8.64	8.48	8.79	0.31	0.136	0.446	412.53	300.85	431.73	453	Promoter (<=1kb)	8	117257019	117446188	189170	1	74440	uc009noz.2	0	ENSMUSG00000034390	c-Maf inducing protein	uc009noz.2;uc012gln.2	74440;74440	0;0	Unchanged	FGF_up	Unchanged
Cmpk1	480.163624841971	0.308245531285734	0.157335429343404	1.95916159870737	0.05009386477068	0.110079402783447	26174	chr4	114985888	114988254	2367	*	8.44	8.45	8.43	-0.02	0.924	0.981	387.67	310.88	354.7	334	Promoter (<=1kb)	4	114960613	114987228	26616	2	66588	uc008ueg.2	0	ENSMUSG00000028719	cytidine monophosphate (UMP-CMP) kinase 1	uc008ueg.2	66588	0	Unchanged	Unchanged	Unchanged
Cmss1	46.2622542928123	0.339205492749125	0.31557049633062	1.07489609039288	0.282421252565107	0.425703236470305	15268	chr16	57606136	57607577	1442	*	6.85	6.8	6.89	0.1	0.733	0.929	137.2	85.24	116.01	122	Promoter (<=1kb)	16	57302000	57606867	304868	2	66497	uc007zng.2	0	ENSMUSG00000022748	cms small ribosomal subunit 1	uc007zng.2;uc007zni.2;uc007znk.2	66497;66497;66497	0;0;0	Unchanged	Unchanged	Unchanged
Cmtm3	1325.83056995962	-0.358572801411291	0.139285145271145	-2.57437934758414	0.0100420103687447	0.0295257338074382	36723	chr8	104340027	104342420	2394	*	8.19	8.17	8.22	0.05	0.816	0.952	313.08	263.25	301.45	294	Promoter (<=1kb)	8	104340594	104347672	7079	1	68119	uc009nam.1	0	ENSMUSG00000031875	CKLF-like MARVEL transmembrane domain containing 3	uc009nam.1	68119	0	Unchanged	FGF_down	Unchanged
Cmtm4	2612.94142402302	-0.950799916942717	0.161053654251623	-5.90362212742612	3.55606155264637e-09	5.04701770622819e-08	36731	chr8	104393907	104396360	2454	*	7.08	7.33	6.77	-0.56	0.0394	0.209	182.32	139.56	121.72	97	Promoter (<=1kb)	8	104348191	104395807	47617	2	97487	uc009nan.3	0	ENSMUSG00000096188	CKLF-like MARVEL transmembrane domain containing 4	uc009nan.3	97487	0	Unchanged	FGF_down	Unchanged
Cmtm6	2185.48231832967	1.02252223260651	0.126708225745362	8.06989622490183	7.03579437019348e-16	2.510203412315e-14	39651	chr9	114731171	114731958	788	*	6.66	6.6	6.71	0.11	0.688	0.914	98.53	95.27	107.46	102	Promoter (<=1kb)	9	114731203	114749343	18141	1	67213	uc009ryb.1	0	ENSMUSG00000032434	CKLF-like MARVEL transmembrane domain containing 6	uc009ryb.1	67213	0	Unchanged	FGF_up	Unchanged
Cmtm7	210.005568088699	1.88335367338708	0.247043358334482	7.62357541641388	2.46744031572459e-14	7.24590826868313e-13	39654	chr9	114784875	114785946	1072	*	5.81	6.32	5.02	-1.29	0.000876	0.0136	88.4	71.04	38.04	27	Promoter (2-3kb)	9	114761399	114781993	20595	2	102545	uc009ryf.2	-2882	ENSMUSG00000032436	CKLF-like MARVEL transmembrane domain containing 7	uc009ryc.2;uc009ryd.2;uc009ryf.2;uc009ryg.1	102545;102545;102545;70031	-2882;-2882;-2882;58206	FGF_down	FGF_up	Unchanged
Cmtr1	35.5915546904598	-1.03161986403259	0.376359493597459	-2.74104913409192	0.00612433484823014	0.0193645635201182	16291	chr17	29659967	29661718	1752	*	7.74	7.66	7.81	0.14	0.52	0.835	224.68	180.51	213.96	234	Promoter (<=1kb)	17	29660595	29705979	45385	1	74157	uc008bth.2	0	ENSMUSG00000024019	cap methyltransferase 1	uc008bth.2	74157	0	Unchanged	FGF_down	Unchanged
Cmtr2	163.257833074104	0.665581557848278	0.208498249816669	3.19226448391542	0.00141162010716131	0.00553169951501375	36937	chr8	110217931	110218476	546	*	4.81	4.93	4.67	-0.25	0.631	0.889	34.07	26.74	18.07	33	Promoter (<=1kb)	8	110217960	110224489	6530	1	234728	uc009nkp.2	0	ENSMUSG00000046441	cap methyltransferase 2	uc009nkp.2	234728	0	Unchanged	FGF_up	Unchanged
Cmya5	10.3867938753043	-2.09709718512905	0.689126575238451	-3.04312336874167	0.00234136323911503	0.00852130737938577	10446	chr13	93144158	93145063	906	*	4.78	4.84	4.72	-0.12	0.837	0.959	40.52	16.71	25.68	27	Promoter (<=1kb)	13	93040713	93144724	104012	2	76469	uc007rky.3	0	ENSMUSG00000047419	cardiomyopathy associated 5	uc007rkz.1;uc007rla.1;uc007rky.3	100715;100715;76469	0;0;0	Unchanged	FGF_down	Unchanged
Cndp2	495.922955881156	-0.186464895137839	0.16982888393515	-1.09795749001707	0.272223052245421	0.414050638895047	18603	chr18	84684264	84685974	1711	*	7.46	7.34	7.58	0.24	0.337	0.701	190.61	133.71	186.38	196	Promoter (<=1kb)	18	84667465	84685702	18238	2	66054	uc008fuu.2	0	ENSMUSG00000024644	CNDP dipeptidase 2 (metallopeptidase M20 family)	uc008fut.2;uc008fuu.2	66054;66054	0;0	Unchanged	Unchanged	Unchanged
Cnep1r1	268.954248062032	0.517557131381463	0.206754337477839	2.50324678889475	0.012305970162719	0.0348946513368487	36585	chr8	88118713	88119650	938	*	6.42	6.28	6.55	0.27	0.38	0.738	84.72	71.04	92.24	95	Promoter (<=1kb)	8	88118759	88131687	12929	1	382030	uc009mqx.2	0	ENSMUSG00000036810	CTD nuclear envelope phosphatase 1 regulatory subunit 1	uc009mqw.1;uc009mqx.2;uc009mqz.2;uc009mra.2;uc009mrb.2	100040328;382030;382030;382030;382030	0;0;0;0;0	Unchanged	FGF_up	Unchanged
Cnih4	1253.35289714784	0.0548404988010725	0.132568011511797	0.413678218264533	0.679109781120874	0.788036831721705	2089	chr1	181150919	181151867	949	*	7.33	7.18	7.47	0.29	0.268	0.631	174.04	116.16	166.41	188	Promoter (<=1kb)	1	181150931	181168994	18064	1	98417	uc007dxe.2	0	ENSMUSG00000062169	cornichon family AMPA receptor auxiliary protein 4	uc007dxe.2;uc011wxr.1	98417;98417	0;0	Unchanged	Unchanged	Unchanged
Cnksr1	49.7548774120561	0.485586590787345	0.299344276101555	1.62216761620191	0.104767463558176	0.199368547009865	26811	chr4	134237791	134239130	1340	*	6.41	6.04	6.71	0.67	0.0333	0.187	76.43	55.16	102.7	106	Promoter (<=1kb)	4	134228042	134238399	10358	2	194231	uc008vei.1	0	ENSMUSG00000028841	connector enhancer of kinase suppressor of Ras 1	uc008vei.1;uc008vej.1;uc008vek.1;uc008vem.1;uc008ven.1;uc008vel.2;uc029uzv.1	194231;68040;68040;77490;77490;77490;77490	0;0;0;0;0;0;0	Unchanged	Unchanged	Unchanged
Cnksr3	1104.02498462944	2.83247428961644	0.236086406414055	11.9976170277621	3.65673622733469e-33	5.46316392363802e-31	2386	chr10	7210637	7213243	2607	*	7.95	7.97	7.92	-0.05	0.835	0.958	289.14	212.27	237.73	247	Promoter (<=1kb)	10	7119062	7212237	93176	2	215748	uc007efb.1	0	ENSMUSG00000015202	Cnksr family member 3	uc007efb.1	215748	0	Unchanged	FGF_up	Unchanged
Cnn1	82.7693856415998	-1.16955888236255	0.25945469248731	-4.50775767880842	6.55163394983101e-06	4.78053290405252e-05	37836	chr9	22095824	22096430	607	*	4.66	4.83	4.46	-0.37	0.509	0.828	36.83	20.06	19.02	25	Promoter (2-3kb)	9	22099253	22108334	9082	1	12797	uc012gpm.1	-2823	ENSMUSG00000001349	calponin 1	uc012gpm.1;uc009onv.2	12797;12797	-2823;-2823	Unchanged	FGF_down	Unchanged
Cnn2	1006.38084875985	-0.975486026730926	0.144869751861277	-6.7335383280357	1.65586015731005e-11	3.36007480478263e-10	3429	chr10	79983395	79989232	5838	*	8.65	8.69	8.62	-0.06	0.753	0.934	453.04	370.22	383.23	405	Promoter (<=1kb)	10	79988600	79995400	6801	1	12798	uc007gaz.1	0	ENSMUSG00000004665	calponin 2	uc007gaz.1;uc011xik.1;uc007gax.1;uc007gay.1	12798;216157;216157;216157	0;-4405;0;0	Unchanged	FGF_down	Unchanged
Cnn3	1987.54327341355	0.404030366615701	0.121103202540957	3.33624840746106	0.000849172508542693	0.00356111279079863	24596	chr3	121425807	121428988	3182	*	8.92	8.9	8.93	0.03	0.894	0.974	561.7	396.96	472.62	504	Promoter (<=1kb)	3	121426541	121458205	31665	1	71994	uc008rdy.1	0	ENSMUSG00000053931	calponin 3, acidic	uc008rdy.1;uc012cwy.1	71994;71994	0;0	Unchanged	FGF_up	Unchanged
Cnnm2	195.303077725582	-1.20477146378467	0.196242284278559	-6.1392042403794	8.29358803206079e-10	1.29237241407028e-08	19755	chr19	46761524	46762590	1067	*	7.19	7.18	7.2	0.02	0.926	0.982	153.78	135.38	141.69	152	Promoter (<=1kb)	19	46761609	46878580	116972	1	94219	uc008hue.1	0	ENSMUSG00000064105	cyclin M2	uc008hue.1;uc008huf.1	94219;94219	0;0	Unchanged	FGF_down	Unchanged
Cnnm4	578.947175800354	1.07114684804855	0.1537344684568	6.96751261314928	3.22593539124235e-12	7.20679996189319e-11	165	chr1	36471650	36472259	610	*	5.28	4.93	5.56	0.63	0.157	0.484	37.75	23.4	46.6	48	Promoter (<=1kb)	1	36471597	36508776	37180	1	94220	uc007aqg.2	53	ENSMUSG00000037408	cyclin M4	uc007aqg.2	94220	0	Unchanged	FGF_up	Unchanged
Cnot1	2223.60260121924	0.0421617298013607	0.11384433284647	0.370345442299879	0.711125118955665	0.811300413840034	36711	chr8	95806363	95808122	1760	*	8.24	8.27	8.21	-0.06	0.797	0.947	348.99	267.43	290.99	302	Promoter (<=1kb)	8	95719451	95807462	88012	2	234594	uc009myz.3	0	ENSMUSG00000036550	CCR4-NOT transcription complex, subunit 1	uc009myz.3;uc009mza.3;uc009mzd.3;uc012gis.2;uc009mze.3;uc009mzf.1	234594;234594;234594;234594;234594;319960	0;0;0;0;0;0	Unchanged	Unchanged	Unchanged
Cnot10	631.151132108359	-0.0940410008096011	0.138828774727185	-0.677388394404568	0.498159559848388	0.637405316273197	39645	chr9	114639043	114640148	1106	*	6.8	6.81	6.79	-0.02	0.937	0.984	127.07	97.78	115.06	106	Promoter (<=1kb)	9	114585874	114640200	54327	2	78893	uc009rxq.2	52	ENSMUSG00000056167	CCR4-NOT transcription complex, subunit 10	uc009rxq.2;uc012hcc.1;uc009rxr.2;uc009rxs.2;uc009rxu.2;uc009rxv.2;uc009rxw.2	78893;78893;78893;78893;78893;78893;78893	0;0;0;0;0;0;0	Unchanged	Unchanged	Unchanged
Cnot11	495.024330445058	1.15637051250384	0.153273025657523	7.54451416055202	4.5397670629304e-14	1.30118215674207e-12	211	chr1	39535670	39536825	1156	*	6.85	6.82	6.88	0.07	0.816	0.952	130.76	94.43	102.7	133	Promoter (<=1kb)	1	39535554	39546881	11328	1	52846	uc007ati.2	116	ENSMUSG00000003135	CCR4-NOT transcription complex, subunit 11	uc007ati.2;uc007atj.2	52846;52846	0;-1420	Unchanged	FGF_up	Unchanged
Cnot3	458.792760323709	-0.0121028432687687	0.168883424697297	-0.0716638905828774	0.942869393385472	0.966465635666373	32663	chr7	3645128	3646305	1178	*	7.84	7.93	7.75	-0.18	0.404	0.756	264.28	223.97	212.06	218	Promoter (<=1kb)	7	3645269	3661109	15841	1	232791	uc009evl.2	0	ENSMUSG00000035632	CCR4-NOT transcription complex, subunit 3	uc009evl.2;uc009evi.3;uc012ewf.2	232791;68988;68988	0;0;0	Unchanged	Unchanged	Unchanged
Cnot4	483.067422861748	0.492083812128276	0.165663248754231	2.97038610451438	0.00297425671323666	0.0105079267622242	30831	chr6	35132635	35134979	2345	*	8.29	8.29	8.3	0.01	0.943	0.986	343.47	281.63	306.2	325	Promoter (<=1kb)	6	35022065	35133737	111673	2	53621	uc009bid.2	0	ENSMUSG00000038784	CCR4-NOT transcription complex, subunit 4	uc009bid.2;uc009bie.2;uc009bif.2;uc009big.2;uc009bih.2	53621;53621;53621;53621;53621	0;0;0;0;0	Unchanged	FGF_up	Unchanged
Cnot6	945.640161364698	0.203890268759101	0.129359287770133	1.5761548495954	0.114990120978336	0.214375592876785	5070	chr11	49711768	49712734	967	*	7.61	7.58	7.64	0.06	0.779	0.943	208.11	173.83	190.19	209	Promoter (<=1kb)	11	49671497	49712722	41226	2	104625	uc007irb.3	0	ENSMUSG00000020362	CCR4-NOT transcription complex, subunit 6	uc007irb.3	104625	0	Unchanged	Unchanged	Unchanged
Cnot6l	424.016519314013	0.188213449062037	0.158284359054431	1.18908431753079	0.23440648890353	0.369754039247063	28674	chr5	96160145	96164108	3964	*	9.24	9.33	9.15	-0.18	0.429	0.775	781.78	501.42	524.92	611	Promoter (<=1kb)	5	96070333	96161547	91215	2	231464	uc008yfd.2	0	ENSMUSG00000034724	CCR4-NOT transcription complex, subunit 6-like	uc008yfd.2;uc033iko.1;uc008yfe.2;uc008yff.2;uc008yfg.2	231464;231464;231464;231464;231464	0;0;0;0;0	Unchanged	Unchanged	Unchanged
Cnot7	730.030822449808	0.562373634865251	0.138685913535799	4.05501626320604	5.01308148041236e-05	0.000295737166110012	35892	chr8	40510551	40512777	2227	*	8.73	8.67	8.78	0.11	0.588	0.87	469.62	345.15	415.56	465	Promoter (<=1kb)	8	40492538	40511304	18767	2	18983	uc009lmq.2	0	ENSMUSG00000031601	CCR4-NOT transcription complex, subunit 7	uc009lmq.2;uc009lmr.2;uc009lms.2;uc009lmt.2;uc009lmu.2;uc009lmv.1;uc009lmw.1;uc009lmx.1;uc009lmy.1	18983;18983;18983;18983;18983;52348;52348;52348;52348	0;0;0;0;0;0;0;0;0	Unchanged	FGF_up	Unchanged
Cnp	145.133583499488	-0.243756665071509	0.220623258780614	-1.10485479372734	0.269222513382001	0.410898669383434	6686	chr11	100574521	100575586	1066	*	6	5.77	6.2	0.43	0.22	0.574	62.62	46.8	75.12	72	Promoter (<=1kb)	11	100574939	100581739	6801	1	12799	uc007llo.2	0	ENSMUSG00000006782	2',3'-cyclic nucleotide 3' phosphodiesterase	uc007llo.2;uc007llp.2;uc057bac.1;uc007lln.1;uc011yfb.1	12799;12799;74407;74407;74407	0;-305;0;0;0	Unchanged	Unchanged	Unchanged
Cnpy2	733.149968729166	-0.355567353003226	0.180937114141321	-1.96514327472643	0.0493976571772403	0.10880958322565	4367	chr10	128321906	128324043	2138	*	8.16	8.12	8.2	0.08	0.733	0.929	319.53	237.34	254.85	333	Promoter (<=1kb)	10	128322459	128327187	4729	1	56530	uc007hmi.1	0	ENSMUSG00000025381	canopy FGF signaling regulator 2	uc007hme.2;uc007hmf.2;uc007hmg.2;uc007hmh.1;uc007hmi.1	103135;103135;103135;103135;56530	0;0;0;7723;0	Unchanged	Unchanged	Unchanged
Cnpy3	1016.83398691376	-0.57682953756042	0.149185093523867	-3.86653601868165	0.00011039216630829	0.000597016819781302	16715	chr17	46750841	46752827	1987	*	7.35	7.26	7.44	0.18	0.488	0.815	172.19	133.71	146.44	200	Promoter (<=1kb)	17	46735711	46752214	16504	2	72029	uc008cuf.3	0	ENSMUSG00000023973	canopy FGF signaling regulator 3	uc008cuh.1;uc008cuf.3;uc008cug.3;uc057bjo.1;uc057bjp.1	19208;72029;72029;72029;72029	10885;0;0;0;0	Unchanged	FGF_down	Unchanged
Cnst	277.756851157562	-1.48460652194975	0.163640633465942	-9.07235868320405	1.16467980192332e-19	6.15940397902105e-18	2024	chr1	179553822	179554138	317	*	3.25	2.42	3.77	1.35	0.128	0.432	7.37	3.34	15.22	12	Intron (uc007dvm.1/226744, intron 1 of 1)	1	179546529	179582936	36408	1	226744	uc007dvm.1	7293	ENSMUSG00000038949	consortin, connexin sorting protein	uc007dvm.1;uc007dvn.1;uc007dvo.1	226744;226744;226744	0;0;0	Unchanged	FGF_down	Unchanged
Cntd1	34.7612330105599	-0.371543611987321	0.380125108046398	-0.977424548188408	0.328359014831121	0.47483931582112	6747	chr11	101279176	101279686	511	*	4.46	4.85	3.94	-0.92	0.151	0.473	36.83	20.89	7.61	23	Promoter (<=1kb)	11	101279203	101288701	9499	1	68107	uc007loi.1	0	ENSMUSG00000078653	cyclin N-terminal domain containing 1	uc007log.1;uc007loh.1;uc007loi.1;uc057kmk.1;uc007loe.2;uc007lof.2	52469;68107;68107;69847;69847;69847	0;0;0;0;0;0	Unchanged	Unchanged	Unchanged
Cntf	5.03441726755523	0.0832153434340447	0.870659138135316	0.0955774077238383	0.923856209064036	0.954771241740887	19069	chr19	12762256	12763458	1203	*	4.92	5.06	4.76	-0.3	0.58	0.867	42.36	24.24	34.23	20	Promoter (2-3kb)	19	12763528	12765632	2105	2	12803	uc008gun.1	2174	ENSMUSG00000079415	ciliary neurotrophic factor	uc008gup.2;uc008gun.1;uc008guo.2	109910;12803;664779	0;2174;0	Unchanged	Unchanged	Unchanged
Cntln	127.680086987892	-0.962101731931352	0.203982343692717	-4.71659318406833	2.39826551457985e-06	1.93024036567396e-05	25846	chr4	84883931	84885464	1534	*	7.42	7.61	7.2	-0.42	0.1	0.374	221.92	169.65	128.38	165	Promoter (<=1kb)	4	84884309	84958604	74296	1	338349	uc008tlk.3	0	ENSMUSG00000038070	centlein, centrosomal protein	uc008tlk.3;uc008tll.2	338349;338349	0;0	Unchanged	FGF_down	Unchanged
Cntnap1	1202.231624293	-0.0565479094805525	0.157008324495687	-0.360158670963372	0.718728479441462	0.817286733028894	6738	chr11	101176092	101176458	367	*	3.66	3.69	3.62	-0.07	0.927	0.982	17.5	8.36	8.56	16	Promoter (<=1kb)	11	101176117	101190720	14604	1	53321	uc007lnt.1	0	ENSMUSG00000017167	contactin associated protein-like 1	uc007lns.1;uc007lnq.3;uc007lnr.3;uc007lnt.1	12777;217198;217198;53321	0;0;0;0	Unchanged	Unchanged	Unchanged
Cntrl	223.174815959706	-0.669927971562639	0.192300875967407	-3.48374893350036	0.000494443073578322	0.00222331964462306	20746	chr2	35131403	35133213	1811	*	7.34	7.3	7.39	0.09	0.74	0.931	196.13	118.67	162.61	172	Promoter (<=1kb)	2	35132234	35147671	15438	1	26920	uc056zmd.1	0	ENSMUSG00000057110	centriolin	uc008jjs.2;uc008jjr.4;uc012buj.1;uc008jjt.1;uc056zmd.1;uc008jjv.1;uc008jjw.1	26920;26920;26920;26920;26920;26920;26920	0;0;0;0;0;0;-2255	Unchanged	FGF_down	Unchanged
Cntrob	152.86751099151	-0.604813607006387	0.196111586484158	-3.0840279141551	0.00204218433233096	0.00758489345556857	5590	chr11	69322964	69323807	844	*	6.19	6.31	6.06	-0.25	0.455	0.794	90.24	68.53	72.27	61	Promoter (<=1kb)	11	69299496	69323873	24378	2	216846	uc007jpp.1	66	ENSMUSG00000032782	centrobin, centrosomal BRCA2 interacting protein	uc007jps.1;uc007jpt.1;uc007jpp.1;uc011xwv.1;uc007jpq.2;uc007jpr.1	16499;16499;216846;216846;245828;245828	0;0;0;0;0;0	Unchanged	FGF_down	Unchanged
Coa3	239.414274771095	-0.76242212103849	0.178747739615114	-4.26535251679358	1.99586820274587e-05	0.000129363431449125	6746	chr11	101277454	101278971	1518	*	7.31	7.26	7.36	0.1	0.705	0.919	171.27	136.22	144.54	184	Promoter (<=1kb)	11	101277970	101278948	979	2	52469	uc007log.1	0	ENSMUSG00000017188	cytochrome C oxidase assembly factor 3	uc007log.1;uc007loh.1;uc007loi.1;uc057kmk.1;uc007loe.2;uc007lof.2	52469;68107;68107;69847;69847;69847	0;0;0;0;0;0	Unchanged	FGF_down	Unchanged
Coa4	20.4484629480961	-0.208383649960365	0.445501897914451	-0.467750307991686	0.639963160166808	0.755814198647598	34317	chr7	100537136	100537965	830	*	5.41	5.34	5.47	0.13	0.754	0.935	46.04	35.1	43.74	45	Promoter (<=1kb)	7	100537100	100539812	2713	1	68185	uc009ine.1	36	ENSMUSG00000044881	cytochrome c oxidase assembly factor 4	uc009ine.1	68185	0	Unchanged	Unchanged	Unchanged
Coa6	43.9769353195082	-0.7724996748606	0.330457364852615	-2.33766820480802	0.0194044667822023	0.050994324314178	37454	chr8	126422481	126423718	1238	*	6.62	6.67	6.57	-0.1	0.761	0.938	126.15	77.72	87.49	103	Promoter (<=1kb)	8	126422501	126425435	2935	1	67892	uc009nyu.2	0	ENSMUSG00000051671	cytochrome c oxidase assembly factor 6	uc012gne.1;uc009nyu.2	212728;67892	0;0	Unchanged	Unchanged	Unchanged
Coa7	150.721042498219	0.559331675665854	0.190586618896799	2.934789855151	0.00333773651077596	0.0115894310082301	26117	chr4	108327094	108328852	1759	*	7.56	7.45	7.66	0.21	0.351	0.713	192.45	157.11	200.65	205	Promoter (<=1kb)	4	108328152	108340718	12567	1	69893	uc008uaz.1	0	ENSMUSG00000048351	cytochrome c oxidase assembly factor 7	uc008uaz.1;uc008uba.1	69893;69893	0;0	Unchanged	FGF_up	Unchanged
Coasy	352.323885167827	-0.67022842096757	0.150697505121609	-4.44750840716782	8.68720600609242e-06	6.13649445536741e-05	6723	chr11	101081430	101083927	2498	*	7.98	7.99	7.96	-0.03	0.889	0.972	290.06	219.79	224.42	274	Promoter (<=1kb)	11	101082565	101086619	4055	1	71743	uc007lnc.2	0	ENSMUSG00000001755	Coenzyme A synthase	uc007lnb.1;uc007lne.2;uc007lnf.2;uc007lng.2;uc007lmz.3;uc007lna.3;uc007lnc.2;uc007lnd.2	15485;21428;21428;21428;27419;27419;71743;71743	3019;0;0;0;0;0;0;0	Unchanged	FGF_down	Unchanged
Cobll1	2065.93646349651	1.08119912943699	0.179676551811176	6.01747483763618	1.77158841779275e-09	2.60443109095436e-08	21059	chr2	65236481	65239794	3314	*	8.87	8.79	8.94	0.15	0.451	0.791	496.32	391.95	503.05	480	Promoter (<=1kb)	2	65088339	65238489	150151	2	319876	uc008jwb.2	0	ENSMUSG00000034903	Cobl-like 1	uc008jwb.2;uc008jvz.2;uc008jwa.2;uc008jwc.2;uc008jwd.2;uc008jwe.1;uc008jwf.1;uc008jwg.1;uc008jwh.1	319876;319876;319876;319876;319876;319876;319876;319876;319876	0;0;0;0;0;0;0;0;0	Unchanged	FGF_up	Unchanged
Cog1	443.847213628901	0.29936069424063	0.16278068612011	1.83904307922466	0.0659088500594043	0.13759695649083	7092	chr11	113648857	113650519	1663	*	7.05	6.89	7.2	0.31	0.245	0.604	137.2	100.28	155	139	Promoter (<=1kb)	11	113649529	113662401	12873	1	16834	uc007mer.2	0	ENSMUSG00000018661	component of oligomeric golgi complex 1	uc007mer.2;uc011yhb.1;uc007mes.1;uc007meo.1	16834;16834;16834;69806	0;0;0;0	Unchanged	Unchanged	Unchanged
Cog2	245.9101773619	0.255302242152202	0.163673056190971	1.55983060433795	0.118799917145502	0.219934419102081	37400	chr8	124520835	124521285	451	*	4.9	4.7	5.08	0.38	0.454	0.793	29.47	22.56	25.68	42	Promoter (<=1kb)	8	124520767	124545774	25008	1	76332	uc009nxc.2	68	ENSMUSG00000031979	component of oligomeric golgi complex 2	uc009nxc.2;uc009nxd.3	76332;76332	0;0	Unchanged	Unchanged	Unchanged
Cog3	244.192093339117	0.436887589689892	0.164367416156008	2.65799390114658	0.00786073155438184	0.0239062248188223	12030	chr14	75753644	75754587	944	*	6.38	6.42	6.33	-0.08	0.797	0.947	93	77.72	70.37	91	Promoter (<=1kb)	14	75702351	75754493	52143	2	338337	uc007uqw.1	0	ENSMUSG00000034893	component of oligomeric golgi complex 3	uc007uqw.1	338337	0	Unchanged	FGF_up	Unchanged
Cog5	109.857077073973	-0.761594062205192	0.244524564108164	-3.11459122719592	0.00184199986123539	0.00694717019295848	7841	chr12	31653960	31655493	1534	*	7.83	7.77	7.89	0.12	0.585	0.868	232.05	204.75	236.78	237	Promoter (<=1kb)	12	31654869	31937630	282762	1	238123	uc007nhs.1	0	ENSMUSG00000035933	component of oligomeric golgi complex 5	uc007nhs.1;uc007nhr.1	238123;71916	0;0	Unchanged	FGF_down	Unchanged
Cog6	115.785954969576	-0.467718128017473	0.203155503167766	-2.30226659245962	0.0213201425872321	0.0551316192562956	23521	chr3	53016743	53017213	471	*	4.75	4.88	4.61	-0.27	0.596	0.874	33.15	25.91	22.82	26	Promoter (<=1kb)	3	52982123	53017223	35101	2	67542	uc008pen.2	10	ENSMUSG00000027742	component of oligomeric golgi complex 6	uc008pen.2;uc008peo.2	67542;67542	0;0	Unchanged	Unchanged	Unchanged
Cog7	158.744787311819	-0.527848611359992	0.214842483754385	-2.45690983522349	0.01401378540428	0.0389336966880415	34837	chr7	121981033	121981962	930	*	5.89	5.92	5.86	-0.06	0.89	0.972	72.74	48.47	66.57	50	Promoter (<=1kb)	7	121922839	121981693	58855	2	233824	uc009jnz.1	0	ENSMUSG00000034951	component of oligomeric golgi complex 7	uc009jnz.1;uc009joa.1	233824;74105	0;0	Unchanged	FGF_down	Unchanged
Coil	159.606488014321	0.0878674035151159	0.199605761960622	0.440204744853258	0.659788823494882	0.77219712039418	6315	chr11	88973906	88974540	635	*	6.07	6.01	6.12	0.12	0.739	0.93	81.03	47.64	66.57	73	Promoter (<=1kb)	11	88973864	88991613	17750	1	12812	uc007kwa.1	42	ENSMUSG00000033983	coilin	uc007kwa.1;uc011yck.1	12812;72381	0;1268	Unchanged	Unchanged	Unchanged
Col10a1	5.75927251067112	-0.305600071922291	0.81495142608818	-0.374991762870079	0.707666592701454	0.808452601411564	2756	chr10	34389852	34390127	276	*	3.74	4.24	2.98	-1.26	0.0947	0.361	20.26	17.55	4.75	11	Promoter (<=1kb)	10	34389981	34397085	7105	1	12813	uc011xcr.1	0	ENSMUSG00000039462	collagen, type X, alpha 1	uc011xcr.1;uc007euv.1;uc007euw.1;uc011xcq.1	12813;319638;319638;319638	0;0;0;0	Unchanged	Unchanged	Unchanged
Col15a1	13.491422096492	-0.851053875286807	0.607016388395134	-1.40202783904546	0.160906933644291	0.278073493625551	25496	chr4	47199909	47200203	295	*	3.19	3.58	2.66	-0.92	0.302	0.668	14.73	9.19	6.66	6	Distal Intergenic	4	47208012	47313165	105154	1	12819	uc008sum.1	-7809	ENSMUSG00000028339	collagen, type XV, alpha 1	NA	NA	NA	Unchanged	Unchanged	Unchanged
Col16a1	2587.73353184907	-0.074213175119187	0.186012523990592	-0.398968701284546	0.689916266384945	0.795748462021236	26597	chr4	130047157	130048502	1346	*	6.98	6.9	7.06	0.15	0.596	0.873	151.01	88.58	123.62	143	Promoter (<=1kb)	4	130047840	130093502	45663	1	107581	uc008uyr.2	0	ENSMUSG00000040690	collagen, type XVI, alpha 1	uc008uyr.2;uc008uys.2;uc008uyt.2	107581;107581;107581	0;0;0	Unchanged	Unchanged	Unchanged
Col17a1	41.5874031690387	3.82859392546998	0.493553170365505	7.75720663010772	8.68204126143583e-15	2.75978077544364e-13	19809	chr19	47699416	47699821	406	*	4.24	3.28	4.82	1.53	0.0162	0.115	11.97	7.52	32.33	24	Distal Intergenic	19	47646341	47692042	45702	2	12821	uc008hvj.2	-7374	ENSMUSG00000025064	collagen, type XVII, alpha 1	NA	NA	NA	Unchanged	FGF_up	Unchanged
Col1a1	21315.2524141098	-0.46127952958992	0.176074960266254	-2.61979062151932	0.00879837684480624	0.0263686559802217	6392	chr11	94936118	94937974	1857	*	6.56	6.6	6.53	-0.06	0.851	0.963	122.47	71.04	95.09	90	Promoter (<=1kb)	11	94936224	94953042	16819	1	12842	uc007kzn.2	0	ENSMUSG00000001506	collagen, type I, alpha 1	uc007kzn.2	12842	0	Unchanged	FGF_down	Unchanged
Col3a1	2180.03435006098	-0.437038282264235	0.165938076309673	-2.63374321303229	0.00844493292648141	0.025462623193064	263	chr1	45313765	45314018	254	*	3.4	3.46	3.35	-0.11	0.894	0.974	11.97	10.03	12.36	8	Promoter (2-3kb)	1	45311538	45325018	13481	1	12825	uc007awp.2	2227	ENSMUSG00000026043	collagen, type III, alpha 1	uc007awp.2;uc007awq.2	12825;12825	0;0	Unchanged	FGF_down	Unchanged
Col4a2	79.6431475135599	-0.52588245787955	0.385178639493526	-1.36529496695621	0.172160360244565	0.292738743155931	35462	chr8	11322573	11323353	781	*	4.86	5.08	4.61	-0.47	0.358	0.718	24.86	42.62	24.72	24	Intron (uc009kvc.3/12827, intron 3 of 47)	8	11312805	11449287	136483	1	12827	uc009kvc.3	9768	ENSMUSG00000031503	collagen, type IV, alpha 2	uc009kvc.3	12827	0	Unchanged	Unchanged	Unchanged
Col4a3bp	422.061427806488	0.307735530389339	0.14426152084151	2.1331781932857	0.0329101112799136	0.0786054456469878	10540	chr13	96542699	96544319	1621	*	7.5	7.31	7.66	0.35	0.131	0.438	173.11	143.74	192.09	213	Promoter (<=1kb)	13	96542735	96611739	69005	1	68018	uc007rni.2	0	ENSMUSG00000021669	collagen, type IV, alpha 3 (Goodpasture antigen) binding protein	uc007rne.1;uc007rng.1;uc007rnh.1;uc007rni.2;uc007rnj.2;uc007rnk.2;uc007rnl.2	27015;27015;27015;68018;68018;68018;68018	0;0;0;0;0;0;0	Unchanged	Unchanged	Unchanged
Col4a5	5674.30915377732	-0.871249728266527	0.125776822881468	-6.92694972179088	4.30011321532246e-12	9.3957866818161e-11	40550	chrX	141474820	141477639	2820	*	7.61	7.76	7.44	-0.32	0.195	0.54	253.23	179.68	161.66	185	Promoter (<=1kb)	20	141475419	141689235	213817	1	12830	uc033juk.2	0	ENSMUSG00000031274	collagen, type IV, alpha 5	uc033juk.2;uc057mcg.1;uc012hpp.1	12830;12830;94216	0;0;0	Unchanged	FGF_down	Unchanged
Col4a6	7247.27001971433	-0.619211821873518	0.164430576935359	-3.76579486257561	0.00016602006309047	0.000857877991377994	40549	chrX	141472926	141474064	1139	*	5.72	6.04	5.29	-0.75	0.0637	0.284	81.03	50.98	33.28	45	Promoter (<=1kb)	20	141165403	141474076	308674	2	94216	uc012hpp.1	12	ENSMUSG00000031273	collagen, type IV, alpha 6	uc033juk.2;uc057mcg.1;uc012hpp.1	12830;12830;94216	0;0;0	Unchanged	FGF_down	Unchanged
Col5a1	17378.7567741965	1.00149415705606	0.234854649041971	4.26431480552502	2.00516573847446e-05	0.000129895614668004	20405	chr2	27885385	27890225	4841	*	8.53	8.33	8.7	0.38	0.0526	0.251	342.55	299.18	400.35	434	Promoter (<=1kb)	2	27886425	28039510	153086	1	12831	uc008ixt.2	0	ENSMUSG00000026837	collagen, type V, alpha 1	uc008ixt.2	12831	0	Unchanged	FGF_up	Unchanged
Col6a1	1863.70401538695	-0.367541201432858	0.184062902554447	-1.99682389189824	0.0458443172047605	0.102589642245141	3334	chr10	76726175	76726618	444	*	4.77	4.67	4.87	0.2	0.695	0.916	34.07	16.71	28.53	30	Promoter (<=1kb)	10	76708792	76726044	17253	2	12833	uc007fux.1	-131	ENSMUSG00000001119	collagen, type VI, alpha 1	uc007fux.1	12833	-131	Unchanged	Unchanged	Unchanged
Col7a1	315.217122484168	0.967575580705018	0.210418228391716	4.59834486822013	4.25860639774704e-06	3.24817253770725e-05	39526	chr9	108952669	108953051	383	*	3.91	3.34	4.32	0.98	0.151	0.473	11.05	9.19	19.97	20	Promoter (<=1kb)	9	108953745	108984875	31131	1	12836	uc009rrh.1	-694	ENSMUSG00000025650	collagen, type VII, alpha 1	uc009rrh.1;uc009rrg.1	12836;22273	0;0	Unchanged	FGF_up	Unchanged
Col8a1	1287.61273019041	-0.402977337869065	0.209311539771087	-1.9252514138006	0.0541979127916697	0.117456655246788	15287	chr16	57754333	57756201	1869	*	6.2	6.46	5.88	-0.58	0.0812	0.33	87.48	88.58	68.47	49	Promoter (<=1kb)	16	57624256	57754737	130482	2	12837	uc007znl.1	0	ENSMUSG00000068196	collagen, type VIII, alpha 1	uc007znl.1	12837	0	Unchanged	Unchanged	Unchanged
Col9a2	7.61281867431733	-0.22959905542792	0.713720971103336	-0.32169302111578	0.747685265390195	0.838088077432987	26368	chr4	121041173	121041809	637	*	4.38	4.15	4.58	0.43	0.461	0.797	22.1	13.37	21.87	26	Promoter (1-2kb)	4	121039566	121055325	15760	1	12840	uc008unx.2	1607	ENSMUSG00000028626	collagen, type IX, alpha 2	uc008unx.2	12840	0	Unchanged	Unchanged	Unchanged
Colgalt1	3073.28722363591	-0.267880629120678	0.126342419284547	-2.12027465231104	0.0339828899999966	0.0806520058141301	36260	chr8	71611120	71612148	1029	*	6.49	6.45	6.54	0.09	0.768	0.94	104.05	70.2	105.55	80	Promoter (<=1kb)	8	71611024	71623523	12500	1	234407	uc029wtt.1	96	ENSMUSG00000034807	collagen beta(1-O)galactosyltransferase 1	uc012gfv.1;uc009med.2;uc029wtt.1;uc009mee.2	100037278;100037278;234407;234407	13474;9021;0;0	Unchanged	Unchanged	Unchanged
Commd1	173.832096886591	0.0785979111474671	0.18864278045353	0.416649452253111	0.676934832180108	0.78619964407187	4837	chr11	22981204	22982975	1772	*	6.89	6.87	6.91	0.04	0.892	0.974	143.65	91.09	121.72	119	Promoter (<=1kb)	11	22899728	22982284	82557	2	17846	uc007iel.1	0	ENSMUSG00000051355	COMM domain containing 1	uc007iek.1;uc007iel.1;uc007iem.2	17846;17846;22183	0;0;0	Unchanged	Unchanged	Unchanged
Commd10	147.017964742373	0.0893719854480075	0.205048534250337	0.435857714246795	0.66293996674911	0.774683074167517	17981	chr18	46958262	46959411	1150	*	6.89	6.82	6.95	0.13	0.638	0.891	116.94	109.48	110.31	137	Promoter (<=1kb)	18	46958876	47087995	129120	1	69456	uc008evz.2	0	ENSMUSG00000042705	COMM domain containing 10	uc008evz.2	69456	0	Unchanged	Unchanged	Unchanged
Commd2	160.710761067954	0.0395723695331872	0.186513708387517	0.212168691917102	0.831975430924751	0.895109402323578	23568	chr3	57651133	57651721	589	*	5.45	5.54	5.36	-0.18	0.672	0.907	55.25	37.61	40.89	41	Promoter (<=1kb)	3	57644349	57651684	7336	2	52245	uc008phd.1	0	ENSMUSG00000036513	COMM domain containing 2	uc008phd.1;uc008phe.1	52245;52245	0;0	Unchanged	Unchanged	Unchanged
Commd3	376.165164687416	-0.589677765713216	0.169068291849954	-3.48780814699748	0.000486997387603384	0.00219313970483634	20219	chr2	18671845	18673286	1442	*	7.84	7.89	7.8	-0.09	0.723	0.926	297.43	177.17	214.91	230	Promoter (<=1kb)	2	18672462	18676216	3755	1	12238	uc008ilx.1	0	ENSMUSG00000051154	COMM domain containing 3	uc008ily.1;uc008ilx.1	12151;12238	0;0	Unchanged	FGF_down	Unchanged
Commd4	167.918726731482	-0.0466339108552047	0.196641575232393	-0.237151837296321	0.812538998808595	0.883021105088227	38357	chr9	57157707	57158287	581	*	5.22	4.96	5.43	0.48	0.295	0.662	38.67	23.4	48.5	38	Promoter (<=1kb)	9	57155041	57158299	3259	2	66199	uc009pul.1	12	ENSMUSG00000032299	COMM domain containing 4	uc009pul.1;uc009pum.1	66199;66199	0;0	Unchanged	Unchanged	Unchanged
Commd5	90.4084711486795	-0.29983777152953	0.246223316542533	-1.21774726999803	0.223320027873961	0.356929790471996	13359	chr15	76898266	76901532	3267	*	8.2	8.27	8.13	-0.14	0.51	0.828	351.75	267.43	277.67	283	Promoter (<=1kb)	15	76899941	76901297	1357	1	66398	uc007wms.1	0	ENSMUSG00000055041	COMM domain containing 5	uc007wmt.2;uc007wms.1	26961;66398	0;0	Unchanged	Unchanged	Unchanged
Commd6	202.282949226313	0.36109057182591	0.243416820155272	1.48342489888569	0.137961556167017	0.247399327728161	12153	chr14	101639462	101641028	1567	*	7.59	7.41	7.75	0.34	0.133	0.441	175.88	164.63	211.11	219	Promoter (<=1kb)	14	101633766	101640471	6706	2	66200	uc007uvt.2	0	ENSMUSG00000075486	COMM domain containing 6	uc007uvt.2;uc011zpi.1;uc007uvu.2	66200;66200;66200	0;0;0	Unchanged	Unchanged	Unchanged
Commd7	247.465540659208	-0.0307650940971625	0.158997195190553	-0.193494571148198	0.846571657316434	0.904540944137623	22515	chr2	153632205	153633176	972	*	5.97	6.05	5.89	-0.17	0.657	0.902	80.11	52.65	51.35	67	Promoter (<=1kb)	2	153616930	153632781	15852	2	99311	uc008nhx.2	0	ENSMUSG00000056941	COMM domain containing 7	uc008nhx.2;uc008nhy.2;uc008nhz.3;uc008nia.2	99311;99311;99311;99311	0;0;0;0	Unchanged	Unchanged	Unchanged
Commd9	83.5883758814409	-0.245676934180033	0.257309403212783	-0.954791900771966	0.33968294402003	0.485632840541556	21477	chr2	101885894	101887150	1257	*	6.12	5.8	6.38	0.58	0.0873	0.345	65.38	45.96	79.88	87	Promoter (<=1kb)	2	101886262	101901639	15378	1	76501	uc008lhq.1	0	ENSMUSG00000027163	COMM domain containing 9	uc008lhq.1	76501	0	Unchanged	Unchanged	Unchanged
Comt	1312.87516818087	-0.0658499733430988	0.149100113645788	-0.441649383980594	0.658742942287482	0.771286799198666	14589	chr16	18425047	18426879	1833	*	6.92	6.56	7.21	0.64	0.0313	0.18	118.79	70.2	132.18	163	Promoter (<=1kb)	16	18406882	18426716	19835	2	12846	uc007ynu.2	0	ENSMUSG00000000326	catechol-O-methyltransferase	uc007ynu.2;uc007ynv.2;uc007ynx.1;uc007yny.1;uc012acg.1;uc007ynz.1	12846;12846;26462;26462;26462;26462	0;0;0;0;0;-1818	Unchanged	Unchanged	Unchanged
Copa	3002.43541427553	0.319950196837978	0.129911434344022	2.46283322521641	0.0137844016791334	0.0383840803943355	1922	chr1	172081896	172083799	1904	*	7.67	7.62	7.72	0.1	0.673	0.908	226.52	167.14	207.3	214	Promoter (<=1kb)	1	172082529	172093560	11032	1	12847	uc007dpl.2	0	ENSMUSG00000026553	coatomer protein complex subunit alpha	uc007dpl.2;uc007dpn.2;uc007dpk.2	12847;12847;59287	0;0;0	Unchanged	FGF_up	Unchanged
Copb1	2299.3825088349	0.287981329766184	0.10815218725179	2.66274161516245	0.00775069038394846	0.0236196459635268	34689	chr7	114253856	114255186	1331	*	7.51	7.67	7.34	-0.33	0.169	0.502	231.13	176.33	152.15	171	Promoter (<=1kb)	7	114215559	114254680	39122	2	70349	uc009jhx.1	0	ENSMUSG00000030754	coatomer protein complex, subunit beta 1	uc009jhx.1	70349	0	Unchanged	FGF_up	Unchanged
Copb2	1536.95945887975	0.514799855642415	0.118110764160361	4.35861929521904	1.30885570199912e-05	8.89843193987112e-05	39267	chr9	98563707	98564679	973	*	6.55	6.47	6.64	0.17	0.587	0.87	95.77	81.06	78.93	120	Promoter (<=1kb)	9	98563731	98588375	24645	1	50797	uc009rdm.1	0	ENSMUSG00000032458	coatomer protein complex, subunit beta 2 (beta prime)	uc009rdm.1;uc012gyt.1	50797;75881	0;0	Unchanged	FGF_up	Unchanged
Copg1	2323.05878044484	0.163020531062323	0.105543332190101	1.54458389440173	0.122446944321222	0.225220972380308	31540	chr6	87887925	87889142	1218	*	6.63	6.45	6.79	0.35	0.231	0.587	96.69	77.72	105.55	116	Promoter (<=1kb)	6	87887940	87890759	2820	1	54161	uc009cuf.1	0	ENSMUSG00000030058	coatomer protein complex, subunit gamma 1	uc009cuf.1;uc009cug.2	54161;54161	0;0	Unchanged	Unchanged	Unchanged
Coprs	5.53274073963438	-1.18690940620953	0.859481300109912	-1.38096012799551	0.167291220513848	0.286292191807205	35535	chr8	13889759	13890260	502	*	5.27	5.28	5.27	-0.01	0.988	0.997	44.2	33.43	35.18	42	Promoter (<=1kb)	8	13884788	13890271	5484	2	66423	uc009kyr.2	11	ENSMUSG00000031458	coordinator of PRMT5, differentiation stimulator	uc009kyr.2	66423	0	Unchanged	Unchanged	Unchanged
Cops2	1050.15401758984	0.175329906938099	0.124570987431179	1.40746983349523	0.159288116341893	0.276114802975823	21925	chr2	125857934	125859580	1647	*	7.91	7.92	7.91	-0.01	0.975	0.995	269.8	213.11	228.23	252	Promoter (<=1kb)	2	125830302	125859082	28781	2	12848	uc008mdb.2	0	ENSMUSG00000027206	COP9 signalosome subunit 2	uc008mdb.2;uc008mdc.2;uc008mdd.2;uc012cdd.2;uc008mde.2	12848;12848;12848;12848;69976	0;0;0;0;0	Unchanged	Unchanged	Unchanged
Cops3	554.894399135664	0.319995221327098	0.14056885162052	2.27643050105408	0.0228202558573674	0.0583168052185706	5363	chr11	59837093	59838225	1133	*	4.92	3.95	5.5	1.55	0.00427	0.0444	9.21	21.73	51.35	39	Promoter (1-2kb)	11	59817804	59839767	21964	2	26572	uc007jfa.1	1542	ENSMUSG00000019373	COP9 signalosome subunit 3	uc007jfb.1;uc007jfc.1;uc007jfa.1	103850;103850;26572	0;0;0	FGF_up	Unchanged	Unchanged
Cops6	689.799628842341	-0.0950705823747684	0.141089085317986	-0.673833714071495	0.50041703805325	0.63954067994145	29873	chr5	138160251	138162247	1997	*	7.4	7.14	7.63	0.48	0.0401	0.212	151.94	130.37	193.99	201	Promoter (<=1kb)	5	138161100	138163984	2885	1	26893	uc009aer.1	0	ENSMUSG00000019494	COP9 signalosome subunit 6	uc009aeu.1;uc009aer.1;uc009aes.1;uc009aet.1;uc009aeq.2;uc012efh.1;uc012efi.1;uc012efg.1	17220;26893;26893;26893;56314;723885;723925;723926	0;0;0;0;-4507;3363;3571;3157	Unchanged	Unchanged	Unchanged
Cops7a	15.6163713861869	-0.125055686136805	0.518667761951867	-0.24110942555248	0.809470307717049	0.881058792698067	32137	chr6	124963699	124966923	3225	*	9.01	8.9	9.1	0.2	0.301	0.668	529.47	428.72	534.43	563	Promoter (<=1kb)	6	124958411	124965529	7119	2	26894	uc009dsr.2	0	ENSMUSG00000030127	COP9 signalosome subunit 7A	uc009dsr.2;uc009dss.2	26894;26894	0;0	Unchanged	Unchanged	Unchanged
Cops7b	218.41846522977	0.440360955256957	0.168732834192727	2.60981188020571	0.00905920253097925	0.0270756660790858	807	chr1	86586747	86587821	1075	*	6.22	6.08	6.35	0.28	0.427	0.774	86.56	48.47	86.54	77	Promoter (<=1kb)	1	86587100	86606500	19401	1	26895	uc007bvr.1	0	ENSMUSG00000026240	COP9 signalosome subunit 7B	uc007bvq.1;uc011wok.1;uc007bvr.1;uc007bvs.1	18582;18582;26895;26895	0;0;0;0	Unchanged	FGF_up	Unchanged
Cops8	694.511870294349	0.451426004557715	0.131264269719547	3.43906232459304	0.000583732829729914	0.00256404806355455	898	chr1	90603026	90604147	1122	*	6.95	6.84	7.05	0.21	0.435	0.78	134.44	94.43	131.23	134	Promoter (<=1kb)	1	90603425	90613341	9917	1	108679	uc007bzi.1	0	ENSMUSG00000034432	COP9 signalosome subunit 8	uc007bzi.1	108679	0	Unchanged	FGF_up	Unchanged
Copz2	184.576974712638	0.226339803997512	0.174238355813841	1.29902398895073	0.193935696705413	0.320375873811071	6504	chr11	96840043	96840470	428	*	3.77	4.2	3.14	-1.06	0.143	0.459	18.42	18.39	7.61	10	Intron (uc007lct.1/uc007lct.1, intron 1 of 1)	11	96849876	96861203	11328	1	56358	uc007lcu.2	-9406	ENSMUSG00000018672	coatomer protein complex, subunit zeta 2	NA	NA	NA	Unchanged	Unchanged	Unchanged
Coq10a	112.837610703901	-1.0824170364288	0.224072210997882	-4.83066164969039	1.36080081902895e-06	1.1642298775257e-05	4373	chr10	128367346	128370462	3117	*	8.68	8.8	8.54	-0.26	0.189	0.532	496.32	396.12	376.57	368	Promoter (<=1kb)	10	128363097	128370037	6941	2	210582	uc007hmk.1	0	ENSMUSG00000039914	coenzyme Q10A	uc007hmj.1;uc007hmk.1	12974;210582	0;0	Unchanged	FGF_down	Unchanged
Coq10b	385.129856751373	1.75618885581292	0.252774825892405	6.94764144179634	3.71443592790052e-12	8.19094800927436e-11	318	chr1	55051852	55054119	2268	*	8.12	7.88	8.33	0.45	0.0366	0.2	264.28	206.42	334.73	308	Promoter (<=1kb)	1	55052770	55072702	19933	1	67876	uc007azz.1	0	ENSMUSG00000025981	coenzyme Q10B	uc007azz.1;uc007baa.1	67876;67876	0;0	Unchanged	FGF_up	Unchanged
Coq2	303.038456804614	-0.465195672501629	0.147292235639829	-3.15831768375873	0.00158682530230153	0.00611376332495583	28713	chr5	100673479	100674546	1068	*	6.52	6.6	6.44	-0.16	0.595	0.873	107.74	86.08	93.19	80	Promoter (<=1kb)	5	100654726	100674256	19531	2	71883	uc008yhu.2	0	ENSMUSG00000029319	coenzyme Q2 4-hydroxybenzoate polyprenyltransferase	uc008yhw.1;uc008yhu.2;uc008yhv.2	15442;71883;71883	45137;0;0	Unchanged	FGF_down	Unchanged
Coq5	306.400907923389	-0.186699896768473	0.155385802792475	-1.20152480737136	0.229547689474012	0.363963118147172	29029	chr5	115279276	115280420	1145	*	6.45	6.45	6.46	0.01	0.966	0.993	86.56	87.75	77.03	99	Promoter (<=1kb)	5	115279702	115296972	17271	1	52064	uc008zdo.1	0	ENSMUSG00000041733	coenzyme Q5 methyltransferase	uc008zdo.1	52064	0	Unchanged	Unchanged	Unchanged
Coq6	220.948760015159	-0.118669099391275	0.197809222555732	-0.599916919231815	0.548561605992112	0.680125343860759	8622	chr12	84362010	84362743	734	*	6.02	6.17	5.87	-0.3	0.395	0.75	79.19	64.35	63.71	53	Promoter (<=1kb)	12	84361968	84373796	11829	1	217707	uc007ofb.2	42	ENSMUSG00000021235	coenzyme Q6 monooxygenase	uc007oez.1;uc007ofa.1;uc011yox.1;uc007ofb.2;uc011yoy.1	217705;217705;217705;217707;217707	0;0;0;0;0	Unchanged	Unchanged	Unchanged
Coq7	158.411710579332	-0.646537460998178	0.188882726521809	-3.4229570533202	0.00061943863264668	0.00270004760663498	34774	chr7	118531807	118534475	2669	*	8.36	8.34	8.37	0.04	0.857	0.964	367.41	279.13	321.42	342	Promoter (<=1kb)	7	118509659	118533356	23698	2	12850	uc057ajf.1	0	ENSMUSG00000030652	demethyl-Q 7	uc057ajf.1;uc009jjy.2;uc009jjz.2;uc012fsq.1;uc009jka.1	12850;12850;12850;209760;209760	0;0;0;18370;50211	Unchanged	FGF_down	Unchanged
Coro1b	1370.1560786139	-0.292827358424548	0.136956722430904	-2.13810138872359	0.0325085152578744	0.0778435312556503	18676	chr19	4148195	4150070	1876	*	7.26	7.33	7.19	-0.14	0.611	0.88	189.69	131.21	126.47	165	Promoter (<=1kb)	19	4148663	4154035	5373	1	23789	uc008fyy.1	0	ENSMUSG00000024835	coronin, actin binding protein 1B	uc008fza.1;uc008fyy.1;uc008fyx.2	19265;23789;269053	-4576;0;8396	Unchanged	Unchanged	Unchanged
Coro1c	1252.27004825804	0.113188169701071	0.132933808110095	0.851462628734217	0.394512414446416	0.540865238310972	28940	chr5	113906777	113908744	1968	*	7.81	7.44	8.09	0.65	0.00629	0.0589	206.26	142.07	263.41	283	Promoter (<=1kb)	5	113842439	113908706	66268	2	23790	uc008yyu.1	0	ENSMUSG00000004530	coronin, actin binding protein 1C	uc008yyu.1;uc012ebq.1;uc008yyw.1	23790;23790;23790	0;0;0	Unchanged	Unchanged	Unchanged
Coro6	200.544534928995	-0.663601438806525	0.237309913977132	-2.79634941366365	0.00516834898420503	0.0168224692427066	5924	chr11	77461833	77464782	2950	*	7.38	6.98	7.69	0.71	0.00294	0.0339	130.76	121.18	221.57	191	Promoter (<=1kb)	11	77462384	77468370	5987	1	216961	uc007kgq.1	0	ENSMUSG00000020836	coronin 6	uc007kgq.1;uc011xzu.1;uc011xzv.1;uc007kgr.1;uc007kgs.1;uc007kgt.1;uc007kgl.3;uc007kgo.3	216961;216961;216961;216961;216961;216961;237860;237860	0;0;0;0;0;0;0;0	Unchanged	FGF_down	Unchanged
Coro7	205.09014206567	-0.783580595816535	0.209230722244793	-3.74505515925033	0.000180354146289048	0.000921981504040505	14343	chr16	4678582	4679700	1119	*	6.81	6.63	6.97	0.33	0.266	0.628	105.89	92.76	97	153	Promoter (<=1kb)	16	4626884	4679720	52837	2	78885	uc007xzy.1	20	ENSMUSG00000039637	coronin 7	uc007xzy.1;uc012aas.1;uc007yaa.1;uc007yab.2;uc007yac.3;uc007yad.3;uc012aat.2	78885;78885;78885;83945;83945;83945;83945	0;0;0;0;0;0;0	Unchanged	FGF_down	Unchanged
Cotl1	554.705833804704	1.63465289558044	0.177070070764803	9.23167245893125	2.66438712952591e-20	1.50211108358932e-18	37155	chr8	119839945	119840556	612	*	5.09	4.85	5.29	0.44	0.345	0.707	27.62	30.09	36.14	42	Promoter (<=1kb)	8	119809214	119840579	31366	2	72042	uc012glt.1	23	ENSMUSG00000031827	coactosin-like 1 (Dictyostelium)	uc012glt.1	72042	0	Unchanged	FGF_up	Unchanged
Cox14	463.836150220084	-0.0404164876218011	0.150953201610545	-0.267741837805299	0.788898043200765	0.868063838366373	14078	chr15	99725608	99726995	1388	*	7.78	7.74	7.82	0.07	0.751	0.934	253.23	175.5	228.23	223	Promoter (<=1kb)	15	99725618	99728136	2519	1	66379	uc007xqe.2	0	ENSMUSG00000023020	cytochrome c oxidase assembly protein 14	uc007xqd.2;uc007xqe.2	14555;66379	0;0	Unchanged	Unchanged	Unchanged
Cox15	474.669813169224	-0.305188284963116	0.142688948402849	-2.13883617742761	0.0324489383921345	0.0777369636525941	19613	chr19	43751867	43753854	1988	*	7.93	7.9	7.96	0.06	0.784	0.944	260.59	217.28	223.47	275	Promoter (<=1kb)	19	43733254	43753000	19747	2	226139	uc008hot.2	0	ENSMUSG00000040018	cytochrome c oxidase assembly protein 15	uc008hot.2;uc008hou.2;uc008hov.2	226139;66388;66388	0;0;0	Unchanged	Unchanged	Unchanged
Cox16	42.4191150306546	0.164777665174894	0.32313940826132	0.509927483192147	0.610102266832169	0.730831286406449	8534	chr12	81484321	81485640	1320	*	6.9	7.04	6.73	-0.31	0.257	0.619	148.25	115.33	104.6	108	Promoter (<=1kb)	12	81358852	81485137	126286	2	66272	uc007obz.3	0	ENSMUSG00000091803	cytochrome c oxidase assembly protein 16	uc007oca.3;uc007ocf.2;uc007obz.3;uc057bbv.2;uc007ocg.2;uc057bbw.1;uc007oce.2;uc057bbx.1	105940408;105940408;66272;66272;66272;66272;66272;66272	0;0;0;0;0;0;0;0	Unchanged	Unchanged	Unchanged
Cox17	216.695289430644	0.19789677449366	0.19897216009514	0.994595296141095	0.319933136209766	0.466663515252517	15091	chr16	38346430	38347810	1381	*	6.93	6.91	6.95	0.04	0.893	0.974	140.89	100.28	107.46	140	Promoter (<=1kb)	16	38346999	38352763	5765	1	12856	uc007zet.1	0	ENSMUSG00000046516	cytochrome c oxidase assembly protein 17, copper chaperone	uc007zet.1;uc007zer.1;uc007zes.1	12856;320214;320214	0;0;-4570	Unchanged	Unchanged	Unchanged
Cox18	117.807759415153	-0.300047296192074	0.205917639273601	-1.45712284411635	0.145082473579348	0.257350211371381	28617	chr5	90222770	90225218	2449	*	7.6	7.71	7.5	-0.21	0.382	0.74	238.49	178.84	175.92	185	Promoter (<=1kb)	5	90214724	90223996	9273	2	231430	uc008yar.3	0	ENSMUSG00000035505	cytochrome c oxidase assembly protein 18	uc008yar.3;uc008yas.3;uc012dyg.2;uc012dyh.1;uc029vje.1;uc029vjf.1	231430;231430;231430;81702;81702;81702	0;0;0;29593;0;0	Unchanged	Unchanged	Unchanged
Cox19	133.238193622186	0.275206419722741	0.223813896166119	1.22962168317948	0.218838806430605	0.351317852848703	29932	chr5	139343430	139345773	2344	*	7.27	7.12	7.4	0.28	0.275	0.639	164.83	112.82	176.87	161	Promoter (<=1kb)	5	139337822	139345166	7345	2	68033	uc009agj.1	0	ENSMUSG00000045438	cytochrome c oxidase assembly protein 19	uc009agj.1	68033	0	Unchanged	Unchanged	Unchanged
Cox20	67.9226376325319	-0.139808536461228	0.275104177429754	-0.508202157333388	0.61131157809844	0.731590666009068	1979	chr1	178316187	178323230	7044	*	9.7	9.76	9.63	-0.13	0.483	0.812	960.42	774.7	825.41	763	Promoter (<=1kb)	1	178319153	178322693	3541	1	66359	uc007duz.1	0	ENSMUSG00000026500	cytochrome c oxidase assembly protein 20	uc007dva.1;uc007dvb.2;uc007duz.1	51810;51810;66359	0;0;0	Unchanged	Unchanged	Unchanged
Cox5a	1405.88845637131	0.168110071610538	0.13496929720607	1.24554306120353	0.212932197190583	0.344053754335791	38372	chr9	57519833	57522667	2835	*	8.65	8.59	8.71	0.12	0.55	0.852	434.63	334.28	417.46	418	Promoter (<=1kb)	9	57521232	57532427	11196	1	12858	uc009puz.2	0	ENSMUSG00000000088	cytochrome c oxidase subunit 5A	uc009puz.2	12858	0	Unchanged	Unchanged	Unchanged
Cox5b	782.661033421158	0.166983084877833	0.135719007352102	1.23035887261259	0.218562747182704	0.351157676344627	179	chr1	36691522	36692419	898	*	7.02	7.01	7.02	0.01	0.949	0.988	146.41	111.15	131.23	129	Promoter (<=1kb)	1	36691487	36693388	1902	1	12859	uc007aqw.1	35	ENSMUSG00000061518	cytochrome c oxidase subunit 5B	uc007aqw.1	12859	0	Unchanged	Unchanged	Unchanged
Cox6a1	3956.19086261432	0.307575880526353	0.105622699152108	2.91202443220477	0.00359094546598009	0.0123320208358163	29037	chr5	115348261	115349921	1661	*	6.62	6.58	6.67	0.09	0.771	0.94	116.02	75.21	91.29	112	Promoter (<=1kb)	5	115345654	115348955	3302	2	12861	uc008zdt.1	0	ENSMUSG00000041697	cytochrome c oxidase subunit 6A1	uc008zdt.1;uc008zds.1	12861;69076	0;0	Unchanged	FGF_up	Unchanged
Cox6b1	1507.14905999547	0.218967509775555	0.113849568356506	1.92330557714445	0.0544416845889585	0.117899440878281	33274	chr7	30625194	30626142	949	*	6.98	7.02	6.93	-0.09	0.745	0.932	140.89	118.67	129.33	115	Promoter (<=1kb)	7	30616974	30626151	9178	2	110323	uc009gfl.1	9	ENSMUSG00000036751	cytochrome c oxidase, subunit 6B1	uc009gfl.1;uc009ggd.3	110323;14447	0;0	Unchanged	Unchanged	Unchanged
Cox6c	1354.25373536272	0.218927267826539	0.138477908623526	1.58095446416458	0.113888449785052	0.212880969418492	12632	chr15	35937119	35938209	1091	*	7.62	7.65	7.58	-0.07	0.773	0.941	232.05	169.65	184.48	198	Promoter (<=1kb)	15	35931976	35938246	6271	2	12864	uc007vmi.1	37	ENSMUSG00000014313	cytochrome c oxidase subunit 6C	uc007vmi.1	12864	0	Unchanged	Unchanged	Unchanged
Cox7a1	27.2620095121896	0.303141106513886	0.404330708793401	0.749735550432259	0.453413991875165	0.5982782105202	33256	chr7	30184235	30184617	383	*	4.36	4.3	4.42	0.13	0.831	0.957	18.42	20.89	21.87	21	Promoter (<=1kb)	7	30184171	30186030	1860	1	12865	uc009gdp.1	64	ENSMUSG00000074218	cytochrome c oxidase subunit 7A1	uc009gdq.1;uc009gdr.1;uc009gdp.1;uc009gdo.1	12336;12336;12865;330503	8295;0;0;0	Unchanged	Unchanged	Unchanged
Cox7a2	765.493640753295	0.299126140708396	0.137840073579327	2.170095625611	0.0299996025122174	0.0729067200540916	39044	chr9	79759924	79760374	451	*	4.59	4.89	4.21	-0.68	0.223	0.578	34.99	24.24	18.07	19	Promoter (<=1kb)	9	79755241	79759853	4613	2	12866	uc009quv.1	-71	ENSMUSG00000032330	cytochrome c oxidase subunit 7A2	uc009quv.1	12866	0	Unchanged	Unchanged	Unchanged
Cox7a2l	354.337758298911	0.000820256571521881	0.191424182110069	0.00428502064096706	0.996581058650613	0.998000570841402	17240	chr17	83513095	83515256	2162	*	7.73	7.74	7.73	0	0.997	0.999	253.23	172.99	214.91	211	Promoter (<=1kb)	17	83501917	83514333	12417	2	20463	uc008dsc.2	0	ENSMUSG00000024248	cytochrome c oxidase subunit 7A2 like	uc008dsc.2;uc012axv.1	20463;20463	0;0	Unchanged	Unchanged	Unchanged
Cox7b	612.677858173698	0.169518136259227	0.136589653803925	1.24107596394212	0.214577687902092	0.346104254494711	40466	chrX	106015105	106016800	1696	*	6.9	6.89	6.92	0.03	0.917	0.98	132.6	104.46	128.38	113	Promoter (<=1kb)	20	106015700	106022450	6751	1	66142	uc009ubk.1	0	ENSMUSG00000031231	cytochrome c oxidase subunit 7B	uc009ubk.1;uc009ubh.3;uc009ubi.3;uc009ubj.2	66142;67075;67075;67075	0;0;0;0	Unchanged	Unchanged	Unchanged
Cox7c	401.472001816426	0.354436834509688	0.167299115787566	2.1185816364968	0.0341258390049295	0.0809430497691838	10382	chr13	86045773	86046839	1067	*	7.46	7.43	7.49	0.06	0.808	0.95	191.53	153.77	157.86	202	Promoter (<=1kb)	13	86044798	86046795	1998	2	12867	uc007riy.1	0	ENSMUSG00000017778	cytochrome c oxidase subunit 7C	uc007riy.1	12867	0	Unchanged	Unchanged	Unchanged
Cox8a	2201.0903498141	0.244435512559083	0.107306166562	2.2779260539314	0.0227309836850845	0.0581495986019652	18913	chr19	7216494	7217615	1122	*	7.55	7.65	7.45	-0.2	0.438	0.782	236.65	164.63	184.48	166	Promoter (<=1kb)	19	7215158	7217616	2459	2	12868	uc008gkj.1	1	ENSMUSG00000035885	cytochrome c oxidase subunit 8A	uc008gkj.1	12868	0	Unchanged	Unchanged	Unchanged
Cpa2	4.87209747438397	-0.921311253000806	0.954045276617886	-0.965689234652341	0.334199707957932	0.480668460831914	30685	chr6	30546553	30547393	841	*	5.47	5.71	5.19	-0.52	0.234	0.59	66.3	38.44	37.09	36	Exon (uc009bfn.1/232680, exon 5 of 11)	6	30541642	30564473	22832	1	232680	uc009bfn.1	4911	ENSMUSG00000071553	carboxypeptidase A2, pancreatic	uc009bfn.1	232680	0	Unchanged	Unchanged	Unchanged
Cpd	2202.75926440599	-0.262762835300964	0.148889187251597	-1.76482147663913	0.0775937739875718	0.156840992169704	5909	chr11	76845892	76846988	1097	*	6.45	6.4	6.51	0.11	0.71	0.921	94.84	73.54	97.95	84	Promoter (<=1kb)	11	76777208	76847008	69801	2	12874	uc007kga.1	20	ENSMUSG00000020841	carboxypeptidase D	uc007kga.1;uc007kgb.1	12874;12874	0;0	Unchanged	Unchanged	Unchanged
Cpe	17956.4886314242	0.511802943579745	0.128082303376028	3.99589115818115	6.44513423045907e-05	0.000368047034507629	36057	chr8	64687653	64693506	5854	*	9.15	8.82	9.41	0.59	0.001	0.0151	471.46	433.73	702.74	657	Promoter (<=1kb)	8	64592542	64693109	100568	2	12876	uc009luw.4	0	ENSMUSG00000037852	carboxypeptidase E	uc009luw.4	12876	0	Unchanged	FGF_up	FGF_up
Cpeb2	71.7987498677424	1.02647385512158	0.3122300387838	3.28755637708627	0.00101060951921074	0.00413941225963222	28250	chr5	43232603	43234690	2088	*	7.01	7	7.02	0.02	0.929	0.983	151.94	103.63	124.57	135	Promoter (<=1kb)	5	43233463	43237919	4457	1	231207	uc008xhj.2	0	ENSMUSG00000039782	cytoplasmic polyadenylation element binding protein 2	uc008xhj.2;uc008xhk.2;uc012dvt.1;uc008xhh.2;uc012dvs.1	231207;231207;231207;665934;665934	0;0;0;0;0	Unchanged	FGF_up	Unchanged
Cpeb3	81.247502461685	-0.884585861838657	0.26457289633646	-3.34344853190752	0.000827440412008123	0.00348469619602575	19417	chr19	37172122	37178539	6418	*	9.31	9.32	9.31	-0.01	0.94	0.985	720.08	559.92	603.85	663	Promoter (<=1kb)	19	37021291	37176063	154773	2	208922	uc056zig.1	0	ENSMUSG00000039652	cytoplasmic polyadenylation element binding protein 3	uc056zig.1;uc008hhy.1;uc008hhz.2;uc008hia.2;uc008hib.2;uc008hic.2;uc008hid.1	208922;208922;208922;208922;208922;208922;319931	0;0;0;0;0;0;0	Unchanged	FGF_down	Unchanged
Cpeb4	678.959898185933	1.21501544081017	0.217789272746698	5.5788580653525	2.42102683384268e-08	2.92875634798458e-07	4937	chr11	31870934	31871684	751	*	6.01	5.79	6.2	0.41	0.229	0.585	58.93	51.81	71.32	76	Promoter (<=1kb)	11	31870940	31935635	64696	1	67579	uc007iir.2	0	ENSMUSG00000020300	cytoplasmic polyadenylation element binding protein 4	uc007iir.2;uc007iis.2;uc007iit.2	67579;67579;67579	0;0;0	Unchanged	FGF_up	Unchanged
Cped1	902.541216642897	0.548907497314095	0.225844601241084	2.43046543640044	0.0150794442470372	0.0414225505954008	30570	chr6	21985182	21987444	2263	*	7.66	7.55	7.76	0.21	0.356	0.717	204.42	170.48	213.96	219	Promoter (<=1kb)	6	21985910	22255606	269697	1	214642	uc009bav.1	0	ENSMUSG00000062980	cadherin-like and PC-esterase domain containing 1	uc009bav.1	214642	0	Unchanged	FGF_up	Unchanged
Cpne1	635.807328786333	-0.0464483165878099	0.159450133478073	-0.291303090029694	0.770819524376748	0.855013809915904	22626	chr2	156110642	156112310	1669	*	7.92	8.01	7.82	-0.19	0.408	0.76	294.66	220.63	230.13	222	Promoter (<=1kb)	2	156071841	156111965	40125	2	266692	uc008nmf.2	0	ENSMUSG00000074643	copine I	uc008nmf.2;uc008nmg.2;uc012chp.1;uc008nmh.1;uc008nmi.1	266692;266692;266692;75710;75710	0;0;0;0;0	Unchanged	Unchanged	Unchanged
Cpne2	379.827561268324	-1.71527801458972	0.204602906720835	-8.38344890637401	5.13989933903369e-17	2.09046363680122e-15	36666	chr8	94531844	94533702	1859	*	7.34	7.39	7.3	-0.09	0.723	0.926	181.4	152.93	156.9	158	Promoter (<=1kb)	8	94533028	94549823	16796	1	234577	uc009mwl.1	0	ENSMUSG00000034361	copine II	uc009mwl.1;uc009mwm.1;uc012gip.1;uc012gio.1	234577;234577;234577;434341	0;0;0;59081	Unchanged	FGF_down	Unchanged
Cpne5	29.4115349650376	0.492028392939749	0.379933377802185	1.29503860857396	0.195306911096059	0.322106830608541	16250	chr17	29180667	29181072	406	*	3.73	3.36	4.02	0.67	0.388	0.745	13.81	6.69	9.51	23	Intron (uc008bsj.2/240058, intron 1 of 11)	17	29156521	29184103	27583	2	240058	uc008bsj.2	3031	ENSMUSG00000024008	copine V	uc008bsj.2;uc008bsk.2	240058;240058	0;0	Unchanged	Unchanged	Unchanged
Cpox	287.674818036195	-0.561582154331111	0.16280595141946	-3.44939573421507	0.000561842658136408	0.00248065882897907	15294	chr16	58670075	58671020	946	*	5.76	5.6	5.9	0.29	0.446	0.788	58.01	39.28	51.35	68	Promoter (<=1kb)	16	58670208	58677215	7008	1	12892	uc007znz.2	0	ENSMUSG00000022742	coproporphyrinogen oxidase	uc007znz.2;uc007zoa.3	12892;12892	0;0	Unchanged	FGF_down	Unchanged
Cpped1	173.784227694486	-0.937879227438623	0.189726768099777	-4.94331525715651	7.6805131504997e-07	6.97019690013458e-06	14450	chr16	11908227	11909909	1683	*	7.72	7.69	7.75	0.06	0.793	0.946	244.94	167.14	210.16	220	Promoter (<=1kb)	16	11803721	11909423	105703	2	223978	uc007yfm.1	0	ENSMUSG00000065979	calcineurin-like phosphoesterase domain containing 1	uc007yfm.1;uc007yfn.1;uc007yfo.1;uc007yfp.1;uc007yfq.3	223978;223978;223978;223978;791359	0;0;0;0;0	Unchanged	FGF_down	Unchanged
Cpq	1518.52855208275	0.273552017656098	0.133331194078447	2.05167305030773	0.0402014475400708	0.09238371486232	12583	chr15	33082423	33084097	1675	*	7.72	7.7	7.74	0.04	0.855	0.964	221	193.88	201.6	225	Promoter (<=1kb)	15	33083129	33091162	8034	1	54381	uc007vky.1	0	ENSMUSG00000039007	carboxypeptidase Q	uc007vky.1;uc007vkz.1;uc007vla.1;uc007vlb.1	54381;54381;54381;54381	0;0;0;0	Unchanged	Unchanged	Unchanged
Cpsf1	1176.91449766593	-0.126809291087083	0.13919444197393	-0.91102266217521	0.362283433181466	0.508456034920723	13332	chr15	76606762	76607600	839	*	6.13	6	6.24	0.24	0.48	0.81	75.51	52.65	73.22	78	Promoter (<=1kb)	15	76595808	76607591	11784	2	94230	uc007wky.2	0	ENSMUSG00000034022	cleavage and polyadenylation specific factor 1	uc007wlb.1;uc007wkx.1;uc007wky.2;uc007wkz.2;uc007wla.2	72027;94230;94230;94230;94230	9252;0;0;0;0	Unchanged	Unchanged	Unchanged
Cpsf2	1080.24894720859	0.000189202040924706	0.116576835849412	0.00162298144006162	0.998705048735004	0.999290309123546	8878	chr12	101974436	101977672	3237	*	9.13	9.21	9.05	-0.16	0.449	0.79	709.95	475.52	496.39	562	Promoter (<=1kb)	12	101975974	102005993	30020	1	51786	uc007otx.2	0	ENSMUSG00000041781	cleavage and polyadenylation specific factor 2	uc007otx.2	51786	0	Unchanged	Unchanged	Unchanged
Cpsf3	407.86936943176	-0.152208269813137	0.145282881228806	-1.04766830424725	0.294791455587976	0.439621732438821	7756	chr12	21286384	21287486	1103	*	6.57	6.23	6.84	0.61	0.0406	0.214	86.56	63.51	114.11	115	Promoter (<=1kb)	12	21286297	21308234	21938	1	54451	uc007ndo.2	87	ENSMUSG00000054309	cleavage and polyadenylation specificity factor 3	uc007ndl.1;uc007ndm.1;uc007ndn.1;uc007ndo.2;uc007ndp.2	16413;16413;16413;54451;54451	0;0;0;0;0	Unchanged	Unchanged	Unchanged
Cpsf4	530.298321743553	0.260611870547002	0.130629981777275	1.9950387116439	0.0460386579106796	0.102832001373284	30195	chr5	145165859	145168278	2420	*	8.22	8.24	8.2	-0.03	0.884	0.971	353.6	250.71	307.15	283	Promoter (<=1kb)	5	145167213	145182041	14829	1	54188	uc009ami.3	0	ENSMUSG00000029625	cleavage and polyadenylation specific factor 4	uc009ami.3;uc009amj.2;uc012egu.2;uc009amh.2	54188;54188;54188;71799	0;0;0;0	Unchanged	Unchanged	Unchanged
Cpsf6	1157.83295480539	0.452293922234384	0.115997406515266	3.89917271275249	9.65219090910959e-05	0.000527977051467633	4103	chr10	117374866	117377588	2723	*	9.17	9.26	9.07	-0.19	0.364	0.723	726.53	499.75	490.68	581	Promoter (<=1kb)	10	117344667	117376973	32307	2	432508	uc007hdf.3	0	ENSMUSG00000055531	cleavage and polyadenylation specific factor 6	uc007hdf.3;uc007hdd.2;uc007hdg.2	432508;432508;432508	0;0;0	Unchanged	FGF_up	Unchanged
Cpsf7	698.928420276956	0.683054171479261	0.137539563458212	4.96623774501645	6.82642606769736e-07	6.25685923014715e-06	19027	chr19	10524184	10526255	2072	*	8.29	8.11	8.44	0.32	0.145	0.463	327.81	226.48	349.95	344	Promoter (<=1kb)	19	10525244	10538840	13597	1	269061	uc008gpw.2	0	ENSMUSG00000034820	cleavage and polyadenylation specific factor 7	uc008gpw.2;uc008gpx.2;uc008gpy.2;uc008gpz.2;uc008gqa.2;uc008gpt.2;uc008gpu.2;uc008gpv.1	269061;269061;269061;269061;269061;66072;66072;66072	0;0;0;0;0;0;0;0	Unchanged	FGF_up	Unchanged
Cpt1a	1181.5124823133	-1.27400003201586	0.210636029711585	-6.04834810910697	1.46338495492816e-09	2.18084501013732e-08	18618	chr19	3321273	3326554	5282	*	9.24	9.01	9.43	0.42	0.0356	0.197	600.38	430.39	668.51	712	Promoter (<=1kb)	19	3323301	3385733	62433	1	12894	uc008fwf.2	0	ENSMUSG00000024900	carnitine palmitoyltransferase 1a, liver	uc008fwf.2	12894	0	Unchanged	FGF_down	Unchanged
Cpt2	169.201092739319	-0.614219142094554	0.207658392061205	-2.95783443181781	0.0030980847909462	0.0108931624779449	26103	chr4	107922759	107923957	1199	*	6.49	6.37	6.59	0.22	0.475	0.807	85.64	80.23	85.58	107	Promoter (<=1kb)	4	107903982	107923589	19608	2	12896	uc008uan.2	0	ENSMUSG00000028607	carnitine palmitoyltransferase 2	uc008uan.2	12896	0	Unchanged	FGF_down	Unchanged
Cptp	178.375069227101	0.128747554903579	0.190025166460688	0.677528967881282	0.498070397055489	0.637405316273197	27596	chr4	155868911	155869414	504	*	4.38	4.29	4.46	0.17	0.769	0.94	24.86	14.21	19.97	24	Promoter (<=1kb)	4	155864723	155869440	4718	2	79554	uc008wfg.1	26	ENSMUSG00000029073	ceramide-1-phosphate transfer protein	uc008wfh.1;uc008wfg.1	71957;79554	0;0	Unchanged	Unchanged	Unchanged
Cpxm1	4.58380912939163	-0.0116561906293536	0.883864910422453	-0.0131877513089443	0.989478001831784	0.994889926702209	22064	chr2	130399940	130401949	2010	*	6.91	6.35	7.3	0.95	0.00095	0.0144	78.27	85.24	189.24	127	Promoter (2-3kb)	2	130390775	130397629	6855	2	56264	uc008mir.2	-2311	ENSMUSG00000027408	carboxypeptidase X 1 (M14 family)	uc008mir.2;uc008mit.1;uc012cee.1;uc008mis.1	56264;66766;75656;75656	-2311;-4573;-3310;-3347	Unchanged	Unchanged	Unchanged
Cr1l	2.16860984098454	0.430309242263982	1.33773067340285	0.321671058920541	0.747701905092699	0.838088077432987	2323	chr1	195130368	195132179	1812	*	7.89	7.85	7.93	0.08	0.733	0.929	276.25	186.36	230.13	259	Promoter (<=1kb)	1	195097382	195131273	33892	2	12946	uc007eeu.1	0	ENSMUSG00000016481	complement component (3b/4b) receptor 1-like	uc007eey.1;uc007eez.1;uc007efa.1;uc011wzi.1;uc007eeu.1;uc007eev.1;uc007eew.1;uc007eex.1	12902;12902;12902;12902;12946;12946;12946;12946	31439;44536;44536;44536;0;0;0;0	Unchanged	Unchanged	Unchanged
Crabp2	6.40439149365746	1.21600567127669	0.831829822322096	1.46184428430584	0.143783885686432	0.255501784377673	23909	chr3	87946995	87948364	1370	*	6.96	6.34	7.4	1.06	8.26e-05	0.00218	91.16	71.04	165.46	172	Promoter (<=1kb)	3	87948693	87953372	4680	1	12904	uc008ptk.1	-329	ENSMUSG00000004885	cellular retinoic acid binding protein II	uc008ptk.1	12904	-329	FGF_up	Unchanged	Unchanged
Cramp1l	623.721016168613	1.29840568979139	0.142627846116052	9.10345157098503	8.7505711105792e-20	4.71111828439831e-18	15978	chr17	25013399	25015871	2473	*	8.16	8.29	8.01	-0.28	0.262	0.624	394.11	234	245.34	271	Promoter (<=1kb)	17	24961226	25015230	54005	2	57354	uc008azk.2	0	ENSMUSG00000038002	cramped chromatin regulator homolog 1	uc008azm.3;uc012amw.1;uc008azk.2;uc029tbe.1;uc008azl.1	106633;106633;57354;57354;57354	0;0;0;0;0	Unchanged	FGF_up	Unchanged
Crb2	20.2345548097523	-1.1375884376604	0.472207295146738	-2.40908696107055	0.0159924868551077	0.043441409748238	20802	chr2	37771148	37772212	1065	*	5.76	5.2	6.16	0.96	0.0126	0.0966	43.28	30.09	77.98	65	Distal Intergenic	2	37776249	37799103	22855	1	241324	uc008jnf.2	-4037	ENSMUSG00000035403	crumbs family member 2	uc008jnf.2	241324	0	Unchanged	FGF_down	Unchanged
Crbn	165.210405678991	-0.0219965761491767	0.19491201928944	-0.112853872374655	0.910146407130075	0.945508027641778	31763	chr6	106799628	106800065	438	*	5.28	5.27	5.28	0.01	0.993	0.998	41.44	35.94	25.68	52	Promoter (<=1kb)	6	106778244	106800087	21844	2	58799	uc009dda.3	22	ENSMUSG00000005362	cereblon	uc009dda.3;uc009ddb.3;uc009ddc.2	58799;58799;58799	0;0;0	Unchanged	Unchanged	Unchanged
Crcp	241.318263126807	0.647355216636899	0.193994957611289	3.33696929347007	0.000846973051392928	0.00355443185050852	29548	chr5	130028195	130030467	2273	*	7.72	7.42	7.98	0.56	0.0139	0.104	188.77	152.93	269.12	235	Promoter (<=1kb)	5	130029306	130060787	31482	1	12909	uc008zua.2	0	ENSMUSG00000025532	calcitonin gene-related peptide-receptor component protein	uc008zty.1;uc008zua.2	109900;12909	0;0	Unchanged	FGF_up	Unchanged
Creb1	316.983174428873	-0.442254733734672	0.155847726602996	-2.8377361888715	0.00454347178511876	0.0150675845659654	475	chr1	64531720	64534733	3014	*	8.86	8.89	8.83	-0.06	0.793	0.946	564.46	381.08	436.48	472	Promoter (<=1kb)	1	64532804	64604548	71745	1	12912	uc007bgr.1	0	ENSMUSG00000025958	cAMP responsive element binding protein 1	uc007bgr.1;uc007bgs.1;uc007bgt.1	12912;12912;12912	0;0;0	Unchanged	FGF_down	Unchanged
Creb3	1052.96296381089	-0.0856966086640743	0.164155955941576	-0.52204385867409	0.601639793931319	0.724659761873136	25400	chr4	43557277	43563710	6434	*	9.72	9.7	9.75	0.05	0.8	0.947	930.03	733.75	819.71	898	Promoter (<=1kb)	4	43562634	43567060	4427	1	12913	uc008sqg.1	0	ENSMUSG00000028466	cAMP responsive element binding protein 3	uc008sqg.1;uc008sqe.2;uc008sqf.2;uc008sqh.2;uc008sqi.2	12913;21894;21894;230101;230101	0;0;0;6738;0	Unchanged	Unchanged	Unchanged
Creb3l2	2119.83540396718	1.60920757565118	0.159391309326259	10.0959555602701	5.75676425696569e-24	4.46784716878273e-22	30876	chr6	37439224	37442217	2994	*	9.48	9.42	9.53	0.11	0.549	0.851	759.68	611.74	697.04	784	Promoter (<=1kb)	6	37331021	37442148	111128	2	208647	uc009bjf.2	0	ENSMUSG00000038648	cAMP responsive element binding protein 3-like 2	uc009bjf.2	208647	0	Unchanged	FGF_up	Unchanged
Crebbp	675.332137485556	0.302002494076291	0.151971671492235	1.98722887700634	0.0468970391687936	0.104339801218433	14304	chr16	4212833	4214615	1783	*	7.74	7.69	7.8	0.11	0.662	0.904	255.99	156.28	206.35	239	Promoter (<=1kb)	16	4084048	4213404	129357	2	12914	uc007xzl.1	0	ENSMUSG00000022521	CREB binding protein	uc007xzl.1	12914	0	Unchanged	Unchanged	Unchanged
Crebl2	50.7636695300283	-1.51307909886993	0.327092741534504	-4.62584125765542	3.73080969131807e-06	2.87681531810539e-05	32307	chr6	134848910	134851581	2672	*	7.84	7.91	7.77	-0.14	0.546	0.849	268.88	210.6	212.06	224	Promoter (<=1kb)	6	134849103	134857883	8781	1	232430	uc009eku.1	0	ENSMUSG00000032652	cAMP responsive element binding protein-like 2	uc009ekt.1;uc009eku.1	232430;232430	0;0	Unchanged	FGF_down	Unchanged
Crebrf	76.3343046367891	-1.22426350755722	0.339851730138848	-3.60234596144925	0.00031535827564246	0.0014992689381379	16096	chr17	26714752	26717477	2726	*	7.96	7.94	7.97	0.03	0.895	0.974	291.9	199.73	232.03	270	Promoter (<=1kb)	17	26715650	26743131	27482	1	77128	uc008bej.1	0	ENSMUSG00000048249	CREB3 regulatory factor	uc008bej.1;uc008bek.1;uc008bel.3	77128;77128;77128	0;0;0	Unchanged	FGF_down	Unchanged
Crebzf	623.076019465705	0.246313480730533	0.129639930103984	1.89998159157418	0.0574355354419687	0.123067321549374	34089	chr7	90442187	90444486	2300	*	8.24	8.23	8.26	0.03	0.879	0.97	346.23	253.22	290.04	323	Promoter (<=1kb)	7	90442781	90448043	5263	1	233490	uc009ihl.2	0	ENSMUSG00000051451	CREB/ATF bZIP transcription factor	uc009ihl.2;uc033jag.1	233490;233490	0;0	Unchanged	Unchanged	Unchanged
Creld2	1423.94952907813	0.387863388082619	0.181169275162478	2.14088944019218	0.032282954913824	0.077401379564699	13837	chr15	88819636	88820314	679	*	5.69	5.23	6.04	0.81	0.0375	0.203	44.2	30.92	66.57	65	Promoter (<=1kb)	15	88819646	88826681	7036	1	76737	uc007xep.1	0	ENSMUSG00000023272	cysteine-rich with EGF-like domains 2	uc007xen.2;uc007xeo.2;uc007xep.1	223774;223774;76737	0;0;0	Unchanged	Unchanged	Unchanged
Crem	34.4162437889555	-0.0632449441271647	0.355477514498696	-0.177915456105161	0.858789372286137	0.913027092827247	17404	chr18	3336173	3338550	2378	*	8.55	8.58	8.52	-0.06	0.764	0.938	427.26	337.63	370.87	362	Promoter (<=1kb)	18	3294166	3337589	43424	2	12916	uc008dxw.2	0	ENSMUSG00000063889	cAMP responsive element modulator	uc008dxw.2;uc008dxx.2;uc008dxy.2	12916;12916;633947	0;0;0	Unchanged	Unchanged	Unchanged
Crhbp	5.79330031490823	2.4044947142947	1.0229932093425	2.35045031808189	0.0187507106430559	0.049603473573662	10514	chr13	95450405	95451592	1188	*	5.26	3.84	5.96	2.12	9.14e-06	0.000366	11.05	17.55	65.61	59	Distal Intergenic	13	95431376	95444831	13456	2	12919	uc011zcz.1	-5574	ENSMUSG00000021680	corticotropin releasing hormone binding protein	NA	NA	NA	FGF_up	FGF_up	FGF_up
Crim1	2428.47758682342	-0.149280448888253	0.203777552828419	-0.732565715979265	0.463823347841676	0.606854587126842	17149	chr17	78199608	78202156	2549	*	7.37	7.2	7.53	0.32	0.245	0.604	188.77	106.13	176.87	192	Promoter (<=1kb)	17	78200248	78376592	176345	1	50766	uc008dou.2	0	ENSMUSG00000024074	cysteine rich transmembrane BMP regulator 1 (chordin like)	uc008dou.2	50766	0	Unchanged	Unchanged	Unchanged
Crip1	2.37616450482867	-0.27103203186721	1.21383901884153	-0.223284988915482	0.823313709482224	0.890276347104075	9168	chr12	113146316	113146990	675	*	4.63	4.75	4.49	-0.27	0.626	0.887	32.23	21.73	22.82	22	Distal Intergenic	12	113152012	113153879	1868	1	12925	uc007pfz.1	-5022	ENSMUSG00000006360	cysteine-rich protein 1 (intestinal)	uc007pfy.3	68337	0	Unchanged	Unchanged	Unchanged
Crip2	2.24442928199325	0.281614797122917	1.47897977252224	0.190411527158789	0.848986665550235	0.905909171204036	9166	chr12	113141509	113142186	678	*	4.25	4.61	3.78	-0.83	0.194	0.54	31.31	17.55	10.46	17	Promoter (1-2kb)	12	113140236	113145506	5271	1	68337	uc007pfy.3	1273	ENSMUSG00000006356	cysteine rich protein 2	uc007pfv.1;uc007pfw.1;uc007pfx.1;uc033gfx.1;uc033gfy.1;uc033gfz.1;uc033gga.1;uc033ggb.1;uc033ggc.1;uc033ggd.1;uc033gge.1;uc007pfy.3	116870;116870;116870;116870;116870;116870;116870;116870;116870;116870;116870;68337	0;0;0;0;0;0;0;0;0;0;0;0	Unchanged	Unchanged	Unchanged
Cript	147.479777431338	0.641699390584611	0.225127855763927	2.85037757059042	0.00436673579216283	0.0145785548010978	17301	chr17	87025563	87026122	560	*	5.38	5.36	5.39	0.03	0.947	0.988	39.6	42.62	41.84	42	Promoter (<=1kb)	17	87025561	87035808	10248	1	56724	uc008duo.2	2	ENSMUSG00000024146	cysteine-rich PDZ-binding protein	uc008dun.1;uc008duo.2	18701;56724	0;0	Unchanged	FGF_up	Unchanged
Crispld2	937.870148387014	-0.192135675674556	0.247509429874218	-0.776276183789028	0.437585932096182	0.583344553109938	37164	chr8	120001948	120004291	2344	*	7.29	6.79	7.66	0.87	0.000569	0.00977	127.99	92.76	200.65	204	Promoter (<=1kb)	8	120002726	120052794	50069	1	78892	uc009nqq.3	0	ENSMUSG00000031825	cysteine-rich secretory protein LCCL domain containing 2	uc012glu.2;uc012glv.2;uc009nqq.3	78892;78892;78892	0;0;0	Unchanged	Unchanged	Unchanged
Crk	1351.53646651852	0.36769391643185	0.122044541584044	3.01278460846727	0.0025886257577668	0.00929665115890289	5855	chr11	75678074	75680639	2566	*	8.42	8.45	8.38	-0.07	0.745	0.932	384.9	314.23	340.44	327	Promoter (<=1kb)	11	75679259	75692860	13602	1	12928	uc007keq.2	0	ENSMUSG00000017776	v-crk avian sarcoma virus CT10 oncogene homolog	uc007keq.2;uc007ker.2;uc007kes.2;uc011xzp.2;uc007kem.2;uc007ken.2;uc007kep.2	12928;12928;12928;12928;17913;17913;17913	0;0;0;0;0;0;0	Unchanged	FGF_up	Unchanged
Crkl	662.905016653931	0.268311957566538	0.137548527156121	1.95067125118684	0.0510961653536268	0.111932068971141	14546	chr16	17451234	17453123	1890	*	7.57	7.62	7.52	-0.1	0.673	0.908	222.84	170.48	182.58	184	Promoter (<=1kb)	16	17451985	17487440	35456	1	12929	uc007ykv.2	0	ENSMUSG00000006134	v-crk avian sarcoma virus CT10 oncogene homolog-like	uc007ykv.2;uc033gya.1	12929;12929	0;0	Unchanged	Unchanged	Unchanged
Crlf1	1619.35197699828	1.23602496441033	0.22418374893759	5.51344586870312	3.51875295555536e-08	4.15164218408663e-07	36161	chr8	70492435	70493902	1468	*	6.4	5.06	7.09	2.03	5.33e-09	7.21e-07	41.44	25.07	116.01	156	Promoter (<=1kb)	8	70493131	70504081	10951	1	12931	uc009maj.2	0	ENSMUSG00000007888	cytokine receptor-like factor 1	uc009maj.2	12931	0	FGF_up	FGF_up	FGF_up
Crlf2	346.992351872202	0.525550533867834	0.15383137657454	3.41640662373695	0.000634534208938785	0.00275679856969697	28859	chr5	109556012	109559586	3575	*	8.27	8.32	8.22	-0.1	0.631	0.889	351.75	288.32	270.07	326	Promoter (<=1kb)	5	109554709	109558993	4285	2	57914	uc008ypg.2	0	ENSMUSG00000033467	cytokine receptor-like factor 2	uc008ypg.2;uc008yph.2;uc008ypi.2	57914;57914;57914	0;0;0	Unchanged	FGF_up	Unchanged
Crlf3	244.564380489579	0.16417242587084	0.160711586957996	1.02153447040349	0.307001286327294	0.453333256014803	6055	chr11	80079709	80081815	2107	*	7.45	7.54	7.36	-0.18	0.473	0.806	215.47	157.11	155	174	Promoter (<=1kb)	11	80046493	80080991	34499	2	54394	uc007kld.2	0	ENSMUSG00000017561	cytokine receptor-like factor 3	uc007kld.2;uc011yaq.2;uc007kle.2	54394;54394;54394	0;0;0	Unchanged	Unchanged	Unchanged
Crls1	276.814898332063	-0.229835999049098	0.190315577264642	-1.20765731503681	0.227179103151275	0.361406181400778	22199	chr2	132846325	132847991	1667	*	6.87	6.71	7.01	0.3	0.27	0.633	118.79	91.09	126.47	132	Promoter (<=1kb)	2	132846666	132866773	20108	1	66586	uc008mnk.2	0	ENSMUSG00000027357	cardiolipin synthase 1	uc008mnk.2;uc008mnl.2;uc008mnm.2;uc008mni.3;uc008mnj.3	66586;66586;66586;66634;66634	0;0;0;0;0	Unchanged	Unchanged	Unchanged
Crnde	21.8678957914784	0.62871121091401	0.453115069196858	1.38753101288023	0.165279901153466	0.283581019033337	36635	chr8	92354852	92356164	1313	*	6.25	6.21	6.3	0.09	0.792	0.946	82.87	65.19	94.14	63	Promoter (<=1kb)	8	92326031	92356120	30090	2	71296	uc009mua.3	0	ENSMUSG00000031736	colorectal neoplasia differentially expressed (non-protein coding)	uc009mub.1;uc009mua.3;uc033jgt.1	54352;71296;71296	-1632;0;0	Unchanged	Unchanged	Unchanged
Crnkl1	254.943787786506	0.611430997102536	0.176350072310364	3.46714344424231	0.000526021097106185	0.00234502206363787	22318	chr2	145934094	145934982	889	*	5.36	5.39	5.32	-0.07	0.881	0.97	48.8	35.1	36.14	44	Promoter (<=1kb)	2	145917482	145934700	17219	2	66877	uc008mrz.1	0	ENSMUSG00000001767	crooked neck pre-mRNA splicing factor 1	uc008mrz.1;uc008msa.1;uc008msb.1;uc008msc.1;uc008msd.1;uc008mse.1;uc012cfj.1;uc008msf.1	66877;66877;66877;78774;78774;78774;78774;78774	0;0;0;0;0;0;0;0	Unchanged	FGF_up	Unchanged
Crocc	104.118935300832	-1.25771302916414	0.236827150112724	-5.31067923827778	1.09217409911896e-07	1.17706626083587e-06	27157	chr4	141059410	141061735	2326	*	7.38	7.37	7.39	0.02	0.933	0.984	200.74	130.37	160.71	175	Promoter (<=1kb)	4	141016637	141060545	43909	2	230872	uc012dnz.1	0	ENSMUSG00000040860	ciliary rootlet coiled-coil, rootletin	uc012dnz.1;uc008vnu.2	230872;66147	0;0	Unchanged	FGF_down	Unchanged
Crot	126.008643566932	-0.488728828351654	0.230088770607516	-2.12408813807487	0.0336627742075233	0.0800512290744765	27656	chr5	8995930	8997750	1821	*	6.53	6.35	6.68	0.33	0.286	0.653	95.77	67.69	92.24	113	Promoter (<=1kb)	5	8966048	8997146	31099	2	74114	uc008wkt.1	0	ENSMUSG00000003623	carnitine O-octanoyltransferase	uc008wkt.1;uc008wku.1	74114;74114	0;0	Unchanged	Unchanged	Unchanged
Crtam	7.19015607627313	5.2774448774826	1.34766684391299	3.91598628497782	9.00353665278067e-05	0.000496357334289827	37985	chr9	40995707	40995967	261	*	3.17	-0.19	4.1	4.29	0.000925	0.0142	0.92	0.84	14.26	20	Intron (uc009pae.2/54698, intron 1 of 9)	9	40972798	41004628	31831	2	54698	uc009pae.2	8661	ENSMUSG00000032021	cytotoxic and regulatory T cell molecule	uc009pae.2;uc012grk.2	54698;54698	0;0	FGF_up	FGF_up	FGF_up
Crtap	4160.04863649912	-0.0786411336604542	0.130524068761102	-0.602502928439897	0.546839414463635	0.6785532269175	39638	chr9	114389722	114391044	1323	*	7.03	7.01	7.04	0.03	0.916	0.98	148.25	110.31	130.28	133	Promoter (<=1kb)	9	114375131	114390712	15582	2	56693	uc009rxg.2	0	ENSMUSG00000032431	cartilage associated protein	uc009rxg.2	56693	0	Unchanged	Unchanged	Unchanged
Crtc1	575.379241931997	0.627912605364292	0.151555987174263	4.14310656458792	3.42632634841721e-05	0.00021163541352084	36149	chr8	70439057	70439686	630	*	5.51	4.59	6.07	1.48	0.00035	0.00672	23.94	24.24	63.71	71	Promoter (<=1kb)	8	70382358	70439573	57216	2	382056	uc009mae.1	0	ENSMUSG00000003575	CREB regulated transcription coactivator 1	uc009mae.1	382056	0	FGF_up	FGF_up	FGF_up
Crtc3	399.51278853631	0.18418358107323	0.152562239640712	1.20726846634519	0.22732877057157	0.361596149304152	33991	chr7	80687234	80690129	2896	*	8.81	8.62	8.98	0.36	0.0847	0.338	461.33	323.42	492.59	516	Promoter (<=1kb)	7	80586632	80688877	102246	2	70461	uc009iaz.1	0	ENSMUSG00000030527	CREB regulated transcription coactivator 3	uc009iaz.1	70461	0	Unchanged	Unchanged	Unchanged
Cry1	155.432593201826	0.374267246673215	0.241151841868207	1.55199829192164	0.120662632308494	0.222865056614297	3717	chr10	85183973	85186285	2313	*	7.64	7.66	7.61	-0.05	0.851	0.963	244.02	160.46	176.87	214	Promoter (<=1kb)	10	85131700	85185054	53355	2	12952	uc007gle.1	0	ENSMUSG00000020038	cryptochrome 1 (photolyase-like)	uc007gle.1	12952	0	Unchanged	Unchanged	Unchanged
Cry2	108.233427420555	0.377432028715807	0.221403662404701	1.70472351096841	0.0882460028229888	0.173587265592555	21409	chr2	92432543	92434079	1537	*	6.84	6.81	6.88	0.07	0.795	0.947	116.02	107.81	120.77	114	Promoter (<=1kb)	2	92403646	92434069	30424	2	12953	uc008kxy.3	0	ENSMUSG00000068742	cryptochrome 2 (photolyase-like)	uc008kxy.3;uc008kxz.2;uc008kya.2;uc029tzt.1	12953;12953;12953;320507	0;0;0;0	Unchanged	Unchanged	Unchanged
Cryab	2648.1081064789	1.42836701834339	0.176868844036741	8.07585432088128	6.700583958887e-16	2.39776585259333e-14	38217	chr9	50750372	50756629	6258	*	9.33	9.05	9.56	0.51	0.00495	0.0496	579.2	478.86	729.37	781	Promoter (<=1kb)	9	50751325	50756636	5312	1	12955	uc009pkl.3	0	ENSMUSG00000032060	crystallin, alpha B	uc009pkl.3;uc009pkm.3;uc009pkn.3;uc033jkj.2;uc009pki.1;uc009pkj.2;uc009pkk.2	12955;12955;12955;12955;66952;69253;69253	0;0;0;0;0;0;0	Unchanged	FGF_up	FGF_up
Cryba4	102.534829754843	1.65310690930452	0.250092829092258	6.60997324595298	3.84389486287277e-11	7.36253708350246e-10	28913	chr5	112243222	112244386	1165	*	5.6	5.57	5.63	0.07	0.865	0.966	47.88	46.8	56.11	43	Downstream (2-3kb)	5	112246492	112251162	4671	2	12959	uc008yst.2	6776	ENSMUSG00000066975	crystallin, beta A4	uc008yst.2;uc008ysu.2;uc057bux.1	12959;12959;12959	6776;8132;8132	Unchanged	FGF_up	Unchanged
Crybb1	51.1648799700745	0.0462471101587174	0.316046621087329	0.146330025613337	0.883660863953699	0.928919683069371	28914	chr5	112252564	112256527	3964	*	7.68	7.53	7.82	0.3	0.243	0.6	225.6	142.91	205.4	248	Promoter (<=1kb)	5	112255820	112269585	13766	1	12960	uc008ysv.2	0	ENSMUSG00000029343	crystallin, beta B1	uc008yst.2;uc008ysu.2;uc057bux.1;uc008ysv.2;uc057buy.1;uc057buz.1;uc057bva.1	12959;12959;12959;12960;12960;12960;12960	-1402;-46;-46;0;0;0;0	Unchanged	Unchanged	Unchanged
Crybg3	585.282522962467	1.75972618296339	0.179162556580391	9.82195284857854	9.05717194974997e-23	6.25730168459027e-21	15303	chr16	59551461	59552127	667	*	3.76	4.3	2.89	-1.41	0.0648	0.287	19.34	20.06	3.8	11	Intron (uc007zpk.2/224273, intron 3 of 18)	16	59490775	59555752	64978	2	224273	uc007zpk.2	3625	ENSMUSG00000022723	beta-gamma crystallin domain containing 3	uc007zpk.2	224273	0	Unchanged	FGF_up	Unchanged
Cryge	2.07129267538207	-1.09076438831495	1.35419239736844	-0.805472243408393	0.420547217397013	0.56665334868814	517	chr1	65048423	65049977	1555	*	6.47	6.36	6.57	0.21	0.48	0.81	86.56	77.72	97.95	92	Promoter (1-2kb)	1	65048557	65051163	2607	2	12968	uc007bhf.1	1186	ENSMUSG00000070870	crystallin, gamma E	uc007bhf.1	12968	0	Unchanged	Unchanged	Unchanged
Cryz	3.70548647919076	-1.48286504207349	1.12791474328131	-1.31469603612022	0.188612079299337	0.313400746807406	25084	chr3	154596343	154597998	1656	*	7.12	7.39	6.8	-0.59	0.0243	0.152	173.11	161.29	94.14	128	Promoter (<=1kb)	3	154596711	154623182	26472	1	12972	uc008rup.3	0	ENSMUSG00000028199	crystallin, zeta	uc008rup.3;uc012czx.2;uc008ruo.2;uc012czw.1	12972;12972;209584;209584	0;0;0;0	Unchanged	Unchanged	Unchanged
Cryzl1	126.16256417515	-0.258637561092913	0.210241952759251	-1.23019006291803	0.218625940150613	0.351164794608269	15437	chr16	91728834	91729119	286	*	4.86	4.77	4.95	0.18	0.732	0.929	31.31	23.4	22.82	39	Promoter (<=1kb)	16	91692599	91728802	36204	2	66609	uc012aik.1	-32	ENSMUSG00000058240	crystallin, zeta (quinone reductase)-like 1	uc007zyh.2;uc007zyi.2;uc007zyj.1;uc007zyf.2;uc007zyg.2;uc012aik.1	16443;16443;16443;66609;66609;66609	0;0;0;0;0;0	Unchanged	Unchanged	Unchanged
Cs	2734.20691723974	-0.18571479563261	0.113561636239363	-1.63536561978699	0.101972425088871	0.19497271231198	4370	chr10	128337744	128339314	1571	*	7.78	7.73	7.82	0.1	0.686	0.913	252.31	172.16	224.42	229	Promoter (<=1kb)	10	128337832	128362479	24648	1	12974	uc007hmj.1	0	ENSMUSG00000005683	citrate synthase	uc007hmj.1	12974	0	Unchanged	Unchanged	Unchanged
Csdc2	86.68178267977	-0.471601302181541	0.299780845502345	-1.5731535528605	0.115683267213972	0.215399035635051	13673	chr15	81935823	81936718	896	*	5.19	4.99	5.37	0.38	0.406	0.758	27.62	35.94	46.6	36	Promoter (<=1kb)	15	81936759	81950941	14183	1	105859	uc007wxs.2	-41	ENSMUSG00000042109	cold shock domain containing C2, RNA binding	uc007wxs.2	105859	0	Unchanged	Unchanged	Unchanged
Csde1	2595.97787811128	0.393427862884719	0.113783531544484	3.45768722014843	0.000544833531576594	0.00241447918776546	24363	chr3	103019617	103022114	2498	*	8.48	8.45	8.51	0.07	0.744	0.932	396.87	301.69	376.57	355	Promoter (<=1kb)	3	103020546	103058186	37641	1	229663	uc008qsg.3	0	ENSMUSG00000068823	cold shock domain containing E1, RNA binding	uc008qsg.3;uc008qsh.3;uc008qsi.3;uc008qsj.3	229663;229663;229663;229663	0;0;0;0	Unchanged	FGF_up	Unchanged
Cse1l	1231.08983949302	-0.0516334345323099	0.134603516017499	-0.383596476971652	0.701277551592958	0.803202081815448	22908	chr2	166905105	166907594	2490	*	8.34	8.23	8.44	0.21	0.323	0.688	340.7	258.23	317.61	377	Promoter (<=1kb)	2	166906096	166946389	40294	1	110750	uc008nys.2	0	ENSMUSG00000002718	chromosome segregation 1-like (S. cerevisiae)	uc008nys.2;uc012cjl.1	110750;110750	0;0	Unchanged	Unchanged	Unchanged
Csf1	11164.55113157	-0.0680238369778431	0.17779970111065	-0.382586902862733	0.702026082755448	0.803595386720191	24464	chr3	107758853	107761075	2223	*	7.77	8.04	7.43	-0.61	0.0166	0.117	322.29	204.75	164.51	181	Promoter (<=1kb)	3	107741048	107760469	19422	2	12977	uc008qxk.2	0	ENSMUSG00000014599	colony stimulating factor 1 (macrophage)	uc008qxk.2;uc008qxl.2;uc008qxm.1;uc008qxn.1	12977;12977;12977;12977	0;0;0;0	Unchanged	Unchanged	Unchanged
Csf1r	9.20136050925128	-0.171900710533754	0.65801720066168	-0.261240451405976	0.793907085169302	0.871879638579942	18129	chr18	61108456	61109063	608	*	3.75	3.03	4.23	1.2	0.134	0.444	4.6	11.7	27.58	10	Promoter (2-3kb)	18	61105572	61131139	25568	1	12978	uc008fbn.1	2884	ENSMUSG00000024621	colony stimulating factor 1 receptor	uc008fbn.1;uc008fbo.1;uc008fbp.1;uc012bdo.1	12978;12978;12978;12978	0;0;0;0	Unchanged	Unchanged	Unchanged
Csf2rb2	2.15997873604536	1.83153143431981	1.54978307642352	1.18179857696374	0.237285632599612	0.37331023836127	13442	chr15	78300337	78300894	558	*	4.01	3.09	4.57	1.48	0.0436	0.223	3.68	13.37	27.58	20	Intron (uc007woy.3/12984, intron 1 of 13)	15	78282507	78305721	23215	2	12984	uc007woy.3	4827	ENSMUSG00000071714	colony stimulating factor 2 receptor, beta 2, low-affinity (granulocyte-macrophage)	uc007woy.3;uc011zvm.3	12984;12984	0;0	Unchanged	Unchanged	Unchanged
Csgalnact2	268.811083380677	0.108592591096321	0.187384973484885	0.579516004281315	0.562241050898459	0.692416799622708	31966	chr6	118138346	118139169	824	*	6.09	6.06	6.13	0.07	0.825	0.955	73.67	59.34	78.93	61	Promoter (<=1kb)	6	118107452	118139140	31689	2	78752	uc009dll.2	0	ENSMUSG00000042042	chondroitin sulfate N-acetylgalactosaminyltransferase 2	uc009dll.2	78752	0	Unchanged	Unchanged	Unchanged
Csk	653.865532053802	-0.0255108284104389	0.124461816362506	-0.20496911547664	0.837596254992034	0.898407111160799	38378	chr9	57644655	57645927	1273	*	6.79	6.7	6.87	0.17	0.549	0.851	120.63	87.75	116.01	118	Promoter (<=1kb)	9	57626646	57645653	19008	2	12988	uc009pvk.2	0	ENSMUSG00000032312	c-src tyrosine kinase	uc009pvk.2;uc009pvl.1	12988;12988	0;0	Unchanged	Unchanged	Unchanged
Csnk1d	1971.90252968497	0.371852074634903	0.109080919779304	3.40895617113649	0.000652119558992562	0.00282396122068083	7512	chr11	120989284	120992129	2846	*	8.59	8.49	8.69	0.2	0.326	0.692	409.77	307.54	397.49	428	Promoter (<=1kb)	11	120958465	120991333	32869	2	104318	uc007muz.1	0	ENSMUSG00000025162	casein kinase 1, delta	uc007muz.1;uc007mva.1;uc007mvb.1	104318;104318;104318	0;0;0	Unchanged	FGF_up	Unchanged
Csnk1e	455.667690523186	0.896846947041058	0.151807063945546	5.90780773787156	3.46690290512188e-09	4.93290756214485e-08	13539	chr15	79440279	79442475	2197	*	7.66	7.38	7.89	0.51	0.0298	0.174	187.85	146.25	219.67	256	Promoter (<=1kb)	15	79417852	79442057	24206	2	27373	uc007wtl.2	0	ENSMUSG00000022433	casein kinase 1, epsilon	uc007wtl.2;uc011zwb.1;uc007wtm.1	27373;27373;27373	0;0;0	Unchanged	FGF_up	Unchanged
Csnk1g1	330.572487858571	0.222141253966717	0.156940528846987	1.41544861355284	0.156937004749898	0.27316514445136	38699	chr9	65907793	65910474	2682	*	7.61	7.66	7.56	-0.1	0.666	0.905	212.71	192.21	212.06	165	Promoter (<=1kb)	9	65909010	65975668	66659	1	214897	uc009qee.1	0	ENSMUSG00000032384	casein kinase 1, gamma 1	uc009qee.1;uc009qef.1;uc009qeg.1;uc009qeh.1;uc012gvn.1;uc009qec.2;uc009qed.2;uc009qeb.1	214897;214897;214897;214897;56404;56404;56404;68026	0;0;0;0;0;0;0;17470	Unchanged	Unchanged	Unchanged
Csnk1g2	727.739433674679	0.0970955921655056	0.147518567480063	0.658192347065926	0.510414541760227	0.648296982265486	3505	chr10	80622687	80623749	1063	*	6.71	6.55	6.86	0.31	0.297	0.664	115.1	71.87	111.26	121	Promoter (<=1kb)	10	80622780	80640771	17992	1	103236	uc007gea.2	0	ENSMUSG00000003345	casein kinase 1, gamma 2	uc007gea.2	103236	0	Unchanged	Unchanged	Unchanged
Csnk1g3	1010.53528607059	1.71777489434275	0.173129754422471	9.92189297601057	3.34353884388566e-23	2.45165498540622e-21	18017	chr18	53860587	53864268	3682	*	8.9	8.8	8.99	0.19	0.337	0.702	507.37	385.26	504	514	Promoter (<=1kb)	18	53862113	53955684	93572	1	70425	uc008eya.1	0	ENSMUSG00000073563	casein kinase 1, gamma 3	uc008eya.1	70425	0	Unchanged	FGF_up	Unchanged
Csnk2a1	626.180831140944	0.221181900386768	0.133644711400859	1.65499927433228	0.097924645107273	0.188803897132138	22412	chr2	152226044	152227759	1716	*	7.94	7.88	8	0.11	0.631	0.889	284.53	188.03	247.24	264	Promoter (<=1kb)	2	152226840	152273143	46304	1	12995	uc008nez.2	0	ENSMUSG00000074698	casein kinase 2, alpha 1 polypeptide	uc008nez.2;uc008nfa.3;uc008ney.1	12995;12995;12995	0;0;0	Unchanged	Unchanged	Unchanged
Csnk2a2	891.715676487034	0.765487819323122	0.133246782379695	5.74488783632924	9.19819375538232e-09	1.21209274271587e-07	36705	chr8	95487694	95489422	1729	*	7	6.78	7.2	0.42	0.112	0.399	118.79	100.28	133.13	160	Promoter (<=1kb)	8	95446096	95488820	42725	2	13000	uc009myk.2	0	ENSMUSG00000046707	casein kinase 2, alpha prime polypeptide	uc009myk.2;uc009myl.2;uc009mym.2	13000;13000;13000	0;0;0	Unchanged	FGF_up	Unchanged
Csnk2b	649.493394198759	0.532750118909914	0.132310799604161	4.02650517194185	5.66119948091902e-05	0.000329740039941248	16480	chr17	35121490	35122611	1122	*	6.92	6.99	6.86	-0.12	0.678	0.909	156.54	96.94	106.51	126	Promoter (<=1kb)	17	35116195	35122053	5859	2	13001	uc056zet.1	0	ENSMUSG00000024387	casein kinase 2, beta polypeptide	uc008cfz.2;uc008cfv.2;uc056zes.1;uc008cfu.2;uc056zet.1;uc033hdc.2;uc033hdd.2;uc033hde.2;uc008cfx.2;uc008cfw.1;uc008cfy.2	114585;13001;13001;13001;13001;266614;266614;266614;81845;81845;81845	0;0;0;0;0;0;0;0;0;0;-341	Unchanged	FGF_up	Unchanged
Cspp1	254.757032180398	0.409050505511765	0.161239319321591	2.53691535807042	0.0111833989524535	0.0323138166876513	30	chr1	10037304	10039631	2328	*	8.16	8.23	8.09	-0.13	0.555	0.854	349.91	249.04	258.66	287	Promoter (<=1kb)	1	10038218	10060459	22242	1	211660	uc007ahg.1	0	ENSMUSG00000056763	centrosome and spindle pole associated protein 1	uc007ahg.1;uc007ahh.1;uc007ahi.1;uc007ahj.1;uc007ahk.1;uc007ahl.1;uc007ahe.2;uc033fia.1;uc033fib.1;uc007ahf.2	211660;211660;211660;211660;211660;211660;26754;26754;26754;26754	0;0;0;0;0;0;0;0;0;0	Unchanged	FGF_up	Unchanged
Csrnp1	3.27229703408779	3.1918306513234	1.3952462995372	2.28764674192801	0.0221581015290241	0.0569534687042787	39722	chr9	119980652	119985348	4697	*	9.59	9.53	9.64	0.11	0.579	0.866	862.81	618.42	785.48	811	Promoter (<=1kb)	9	119971166	119984658	13493	2	215418	uc009sbv.1	0	ENSMUSG00000032515	cysteine-serine-rich nuclear protein 1	uc009sbu.1;uc009sbv.1	215418;215418	0;0	Unchanged	Unchanged	Unchanged
Csrnp2	302.16835009914	0.375081263130725	0.151527312198039	2.47533766480667	0.0133110259577815	0.0372671310019687	14132	chr15	100494192	100495672	1481	*	7.41	7.32	7.5	0.18	0.497	0.821	184.16	135.38	153.1	208	Promoter (<=1kb)	15	100479570	100495239	15670	2	207785	uc007xrk.1	0	ENSMUSG00000044636	cysteine-serine-rich nuclear protein 2	uc007xrk.1	207785	0	Unchanged	FGF_up	Unchanged
Csrp1	255.131419383524	-0.336186061666895	0.182539632541298	-1.84171545097658	0.0655167829229366	0.136945888334197	1334	chr1	135728692	135729628	937	*	6.13	6.06	6.2	0.14	0.663	0.904	68.14	65.19	74.17	73	Promoter (<=1kb)	1	135729197	135752229	23033	1	13007	uc007cto.1	0	ENSMUSG00000026421	cysteine and glycine-rich protein 1	uc007cto.1	13007	0	Unchanged	Unchanged	Unchanged
Csrp2	183.043086988108	1.45502542356492	0.240312529804784	6.05472142774616	1.40660867920385e-09	2.10938355506204e-08	3988	chr10	110918631	110920930	2300	*	7.95	7.89	8.01	0.12	0.622	0.885	285.45	190.54	261.51	254	Promoter (<=1kb)	10	110920176	110939514	19339	1	13008	uc007gzs.2	0	ENSMUSG00000020186	cysteine and glycine-rich protein 2	uc007gzs.2	13008	0	Unchanged	FGF_up	Unchanged
Cst3	2954.41576494259	0.0817010259000467	0.128422365337391	0.636190010092102	0.524652583640671	0.659512797609729	22346	chr2	148874769	148875940	1172	*	6.09	6.14	6.04	-0.1	0.761	0.938	71.82	69.36	65.61	66	Promoter (<=1kb)	2	148871722	148875512	3791	2	13010	uc008mtt.2	0	ENSMUSG00000027447	cystatin C	uc008mtt.2	13010	0	Unchanged	Unchanged	Unchanged
Cst6	9.95629949435548	0.573206545476852	0.71185237760623	0.805232325562209	0.420685625840977	0.566730680799297	18762	chr19	5344883	5346878	1996	*	7.09	6.22	7.63	1.41	3.32e-06	0.000159	65.38	83.57	249.15	146	Promoter (2-3kb)	19	5344705	5349574	4870	2	73720	uc008gcq.1	2696	ENSMUSG00000024846	cystatin E/M	uc008gcp.1;uc008gcq.1	225865;73720	9142;0	FGF_up	Unchanged	Unchanged
Cstb	559.411179170259	0.546393807191327	0.174156262661289	3.13737673765996	0.00170466934220635	0.00650102360499371	3390	chr10	78425086	78427082	1997	*	7.28	6.99	7.53	0.54	0.0316	0.181	144.57	109.48	185.43	183	Promoter (<=1kb)	10	78425670	78427622	1953	1	13014	uc007fxt.1	0	ENSMUSG00000005054	cystatin B	uc007fxt.1	13014	0	Unchanged	FGF_up	Unchanged
Cstf2	15.5518237870062	0.87254548353547	0.524156451161805	1.66466611562531	0.0959793867511869	0.185622270299383	40490	chrX	134059179	134060035	857	*	6.3	6.14	6.45	0.31	0.331	0.696	78.27	62.68	90.34	84	Promoter (<=1kb)	20	134059176	134072766	13591	1	108062	uc012hoh.2	3	ENSMUSG00000031256	cleavage stimulation factor, 3' pre-RNA subunit 2	uc012hoh.2;uc009ufi.2;uc009ufj.2;uc009ufk.2	108062;108062;108062;108062	0;0;0;0	Unchanged	Unchanged	Unchanged
Cstf3	275.790768560885	0.169181531532626	0.161447085818959	1.04790700107365	0.294681456353884	0.439587256633621	21550	chr2	104590477	104591783	1307	*	7.73	7.68	7.78	0.1	0.672	0.907	221	190.54	201.6	238	Promoter (<=1kb)	2	104590484	104609429	18946	1	228410	uc008ljx.2	0	ENSMUSG00000027176	cleavage stimulation factor, 3' pre-RNA, subunit 3	uc008ljx.2;uc008ljy.2;uc008ljz.2	228410;228410;228410	0;0;0	Unchanged	Unchanged	Unchanged
Ctbp1	1548.27519763071	0.256796741749341	0.110918881929521	2.31517607536391	0.020603298012214	0.0536143300330899	28091	chr5	33273868	33275064	1197	*	7.38	7.35	7.41	0.06	0.806	0.949	186.93	138.73	170.22	169	Promoter (<=1kb)	5	33247723	33275004	27282	2	13016	uc008xaj.2	0	ENSMUSG00000037373	C-terminal binding protein 1	uc008xaj.2;uc008xak.2;uc008xal.2;uc008xam.2;uc008xan.2;uc008xao.2	13016;13016;13016;13016;13016;13016	0;0;0;0;0;0	Unchanged	Unchanged	Unchanged
Ctbp2	44.9719702368295	1.12128959172513	0.317969114735406	3.52641039573355	0.000421233676842199	0.00192748273568835	35143	chr7	133121058	133126246	5189	*	9.4	9.38	9.42	0.05	0.806	0.949	761.52	567.44	658.05	715	Promoter (<=1kb)	7	132987011	133123483	136473	2	13017	uc009kcy.1	0	ENSMUSG00000030970	C-terminal binding protein 2	uc009kcy.1;uc009kcz.1;uc029wpa.1	13017;13017;74970	0;0;0	Unchanged	FGF_up	Unchanged
Ctbs	208.223539189649	-0.344813827002205	0.189870626795919	-1.8160461827138	0.069363288091238	0.143356392748829	24976	chr3	146450466	146451475	1010	*	7.33	7.43	7.22	-0.21	0.385	0.742	175.88	169.65	131.23	167	Promoter (<=1kb)	3	146450467	146465849	15383	1	74245	uc008rrg.3	0	ENSMUSG00000028189	chitobiase	uc008rrg.3;uc008rrh.3	74245;74245	0;0	Unchanged	Unchanged	Unchanged
Ctc1	215.289227784118	-1.14024965643651	0.182575291182761	-6.24536676923659	4.22806798485173e-10	6.8381418883556e-09	5556	chr11	69015008	69016991	1984	*	7.77	7.9	7.62	-0.28	0.229	0.584	271.64	205.58	190.19	203	Promoter (<=1kb)	11	69015911	69036473	20563	1	68964	uc007jow.3	0	ENSMUSG00000020898	CTS telomere maintenance complex component 1	uc007jow.3;uc007jox.2;uc007joy.2;uc007joz.2	68964;68964;68964;68964	0;0;0;0	Unchanged	FGF_down	Unchanged
Ctdnep1	782.152027360727	0.248331609048743	0.12622583065988	1.96735967393142	0.0491417599309676	0.108425754974142	5647	chr11	69990502	69990874	373	*	3.71	3.76	3.67	-0.09	0.896	0.974	12.89	14.21	11.41	14	3' UTR	11	69981168	69990601	9434	1	67181	uc007jtf.2	9334	ENSMUSG00000018559	CTD nuclear envelope phosphatase 1	uc007jtg.2;uc007jtf.2;uc007jth.3;uc007jti.3	56486;67181;78246;78246	0;0;0;0	Unchanged	Unchanged	Unchanged
Ctdp1	344.269648533729	0.352715832749076	0.145382205552977	2.42612795291888	0.0152608887218783	0.0418536351546327	18553	chr18	80468665	80470928	2264	*	8.29	8.26	8.32	0.05	0.794	0.947	350.83	263.25	314.76	323	Promoter (<=1kb)	18	80407959	80469667	61709	2	67655	uc008ftb.1	0	ENSMUSG00000033323	CTD (carboxy-terminal domain, RNA polymerase II, polypeptide A) phosphatase, subunit 1	uc008ftb.1	67655	0	Unchanged	FGF_up	Unchanged
Ctdsp1	473.131416839569	-0.0666228928050854	0.157372948578372	-0.423343995311285	0.672044299593377	0.782262706343985	621	chr1	74391489	74393250	1762	*	8.02	8.16	7.86	-0.3	0.175	0.512	316.76	255.73	216.81	249	Promoter (<=1kb)	1	74391609	74397285	5677	1	227292	uc007blz.2	0	ENSMUSG00000026176	CTD (carboxy-terminal domain, RNA polymerase II, polypeptide A) small phosphatase 1	uc007blz.2;uc007bma.2	227292;387219	0;-1060	Unchanged	Unchanged	Unchanged
Ctdsp2	1136.99370312125	0.15866466862248	0.164081537972441	0.966986722474093	0.333550671216571	0.480023795590663	4275	chr10	126978622	126982475	3854	*	9.71	9.75	9.67	-0.08	0.705	0.919	993.57	726.23	718.91	911	Promoter (<=1kb)	10	126978717	126999975	21259	1	52468	uc007hhj.2	0	ENSMUSG00000078429	CTD (carboxy-terminal domain, RNA polymerase II, polypeptide A) small phosphatase 2	uc007hhj.2;uc011xph.1	52468;52468	0;0	Unchanged	Unchanged	Unchanged
Ctdspl	253.121255693997	-0.728542986863334	0.172124699644316	-4.2326463800304	2.30957495272638e-05	0.000147615186283346	39697	chr9	118925593	118927260	1668	*	6.49	6.57	6.4	-0.16	0.63	0.888	116.94	72.71	69.42	100	Promoter (<=1kb)	9	118926536	119044119	117584	1	69274	uc009rzz.2	0	ENSMUSG00000047409	CTD (carboxy-terminal domain, RNA polymerase II, polypeptide A) small phosphatase-like	uc009rzz.2	69274	0	Unchanged	FGF_down	Unchanged
Ctf1	23.020562419285	-0.874173754583738	0.450396660508819	-1.94089750487087	0.0522707107278843	0.114045187042657	34998	chr7	127712158	127713233	1076	*	5.93	6.03	5.82	-0.2	0.573	0.863	71.82	58.5	52.3	61	Promoter (<=1kb)	7	127712736	127718188	5453	1	13019	uc009jwm.3	0	ENSMUSG00000042340	cardiotrophin 1	uc057lve.1;uc009jwl.1;uc009jwm.3;uc057ajp.2;uc057ajq.2;uc012ful.1	12055;12055;13019;13019;13019;791073	0;0;0;0;0;0	Unchanged	Unchanged	Unchanged
Cth	55.2682417856859	0.207232269095229	0.497740988511855	0.416345597164525	0.677157131431988	0.786376023598438	25089	chr3	157924524	157925008	485	*	3.87	4.42	2.97	-1.45	0.044	0.224	21.18	21.73	5.71	10	Promoter (<=1kb)	3	157894248	157925063	30816	2	107869	uc008rvj.1	55	ENSMUSG00000028179	cystathionase (cystathionine gamma-lyase)	uc008rvj.1	107869	0	Unchanged	Unchanged	Unchanged
Ctif	161.457682283494	-1.63926906680822	0.211517514257525	-7.75003938828626	9.18640493821212e-15	2.89698975782352e-13	18474	chr18	75694541	75698019	3479	*	7.61	7.55	7.68	0.13	0.597	0.874	225.6	147.92	213.01	196	Promoter (<=1kb)	18	75431205	75697696	266492	2	269037	uc008fqg.3	0	ENSMUSG00000052928	CBP80/20-dependent translation initiation factor	uc008fqg.3	269037	0	Unchanged	FGF_down	Unchanged
Ctnna1	2376.22007152999	0.581386644350558	0.127150078305187	4.57244424934687	4.82067511444429e-06	3.61472604657645e-05	17740	chr18	35118000	35120170	2171	*	8.33	8.3	8.36	0.06	0.772	0.94	362.8	267.43	317.61	340	Promoter (<=1kb)	18	35118912	35254775	135864	1	12385	uc008ely.1	0	ENSMUSG00000037815	catenin (cadherin associated protein), alpha 1	uc008ely.1	12385	0	Unchanged	FGF_up	Unchanged
Ctnnal1	554.876109046766	1.10169896076589	0.182449888917866	6.03836465618155	1.55683928139332e-09	2.30574263831634e-08	25581	chr4	56837852	56839316	1465	*	6.74	5.62	7.36	1.75	9.07e-09	1.1e-06	40.52	57.66	182.58	147	Promoter (<=1kb)	4	56824058	56838700	14643	2	54366	uc008sxv.2	0	ENSMUSG00000038816	catenin (cadherin associated protein), alpha-like 1	uc008sxu.2;uc008sxv.2	54366;54366	0;0	FGF_up	FGF_up	FGF_up
Ctnnb1	5778.80563518639	0.241608084681233	0.115746247184011	2.08739454245225	0.0368524849015152	0.08619737101465	39743	chr9	120933430	120935461	2032	*	7.95	7.78	8.11	0.33	0.198	0.545	275.33	162.96	244.39	308	Promoter (<=1kb)	9	120933578	120960507	26930	1	12387	uc012hcn.1	0	ENSMUSG00000006932	catenin (cadherin associated protein), beta 1	uc009sct.2;uc009scu.2;uc012hcn.1;uc009scs.1	12387;12387;12387;78060	0;0;0;-2628	Unchanged	Unchanged	Unchanged
Ctnnbip1	184.067261610422	-0.256021372893552	0.191023208796324	-1.34026317800227	0.180159798185786	0.302893502309258	27325	chr4	149518245	149518963	719	*	5.78	5.69	5.87	0.19	0.64	0.892	67.22	35.94	51.35	66	Promoter (<=1kb)	4	149518241	149566437	48197	1	67087	uc008vwm.2	4	ENSMUSG00000028988	catenin beta interacting protein 1	uc008vwm.2	67087	0	Unchanged	Unchanged	Unchanged
Ctnnbl1	180.857874605508	-0.000659112950044209	0.197803012258125	-0.00333216841604056	0.99734131918689	0.998427292647768	22708	chr2	157737520	157737966	447	*	3.95	3.39	4.35	0.96	0.155	0.48	10.13	10.86	21.87	19	Promoter (<=1kb)	2	157737401	157789131	51731	1	66642	uc012cib.1	119	ENSMUSG00000027649	catenin, beta like 1	uc012cib.1;uc008nph.2	66642;66642	0;0	Unchanged	Unchanged	Unchanged
Ctps2	8.07621706233068	-0.72124004848091	0.782607333120673	-0.921586110885189	0.356744505932714	0.502867122880977	40691	chrX	162901636	162902751	1116	*	6.34	6.58	6.04	-0.54	0.0878	0.346	103.13	88.58	59.91	72	Promoter (<=1kb)	20	162902171	163034541	132371	1	55936	uc009uur.2	0	ENSMUSG00000031360	cytidine 5'-triphosphate synthase 2	uc009uup.2;uc009uuo.2;uc009uuq.2;uc012hrk.1;uc009uur.2	55936;55936;55936;55936;55936	0;0;0;0;0	Unchanged	Unchanged	Unchanged
Ctr9	879.073835210418	-0.0859204797469779	0.163196091721252	-0.526486136038936	0.598550482209538	0.722175990648939	34576	chr7	111028085	111029966	1882	*	7.19	7.09	7.28	0.19	0.469	0.803	155.62	117	137.89	173	Promoter (<=1kb)	7	111028951	111047647	18697	1	22083	uc009jfw.1	0	ENSMUSG00000005609	CTR9 homolog, Paf1/RNA polymerase II complex component	uc009jfw.1;uc009jfx.1	22083;22083	0;0	Unchanged	Unchanged	Unchanged
Ctsa	4479.9325389285	0.140870743785345	0.135898793788833	1.03658568157888	0.299928989132539	0.445310717777901	22831	chr2	164832093	164834488	2396	*	8.28	8.21	8.34	0.13	0.551	0.852	341.62	250.71	287.18	363	Promoter (<=1kb)	2	164832872	164841032	8161	1	19025	uc008nwm.2	0	ENSMUSG00000017760	cathepsin A	uc008nwm.2;uc033hrk.1;uc008nwk.2;uc008nwj.2	19025;19025;415115;75642	0;0;0;-3559	Unchanged	Unchanged	Unchanged
Ctsb	12157.9733914649	0.173701043632619	0.128921132051043	1.34734345618254	0.177869642384134	0.300259565459711	11825	chr14	63122484	63125037	2554	*	6.93	6.78	7.07	0.3	0.329	0.695	119.71	99.45	98.9	170	Promoter (<=1kb)	14	63122462	63145923	23462	1	13030	uc007uhh.2	22	ENSMUSG00000021939	cathepsin B	uc007uhh.2	13030	0	Unchanged	Unchanged	Unchanged
Ctsd	15441.5374325221	0.253416896287124	0.12315846378806	2.05764905222609	0.0396238343223184	0.091249338693709	35296	chr7	142386016	142388099	2084	*	7.49	7.36	7.61	0.25	0.293	0.66	188.77	139.56	203.5	188	Promoter (<=1kb)	7	142375916	142387870	11955	2	13033	uc009kmv.1	0	ENSMUSG00000007891	cathepsin D	uc009kmv.1;uc012fxl.1	13033;13033	0;0	Unchanged	Unchanged	Unchanged
Ctsf	1362.63081200243	0.134723285206997	0.138750255799848	0.970976842027158	0.331559810724601	0.478022057633345	18729	chr19	4855204	4855812	609	*	5.42	5.56	5.27	-0.29	0.486	0.814	53.41	40.95	39.94	37	Promoter (<=1kb)	19	4855221	4860912	5692	1	56464	uc008gbd.1	0	ENSMUSG00000083282	cathepsin F	uc008gbc.1;uc008gbd.1	56464;56464	0;0	Unchanged	Unchanged	Unchanged
Ctsh	4928.374731844	0.788746881143149	0.217090499238378	3.63326301201721	0.000279859489913471	0.00135146691856396	39169	chr9	90054505	90056321	1817	*	6.85	6.16	7.31	1.15	4.38e-05	0.0013	82.87	60.17	151.2	167	Promoter (<=1kb)	9	90054267	90076095	21829	1	13036	uc009qzv.2	238	ENSMUSG00000032359	cathepsin H	uc009qzv.2;uc012gyf.1	13036;13036	0;0	FGF_up	FGF_up	FGF_up
Ctsl	6470.7987515348	0.177457492882606	0.134671995288632	1.31770151992086	0.187603585565593	0.312289422657378	10232	chr13	64369606	64371106	1501	*	7.28	7.33	7.22	-0.11	0.665	0.905	186.93	135.38	157.86	140	Promoter (<=1kb)	13	64361890	64370520	8631	2	13039	uc007qyw.2	0	ENSMUSG00000021477	cathepsin L	uc007qyw.2	13039	0	Unchanged	Unchanged	Unchanged
Ctso	76.528742877258	-0.118576243313622	0.421506053859924	-0.281315635274428	0.778468319132931	0.860071487361507	23777	chr3	81932627	81932988	362	*	4.44	4.8	3.96	-0.84	0.151	0.473	31.31	24.24	17.12	14	Promoter (<=1kb)	3	81932601	81943001	10401	1	229445	uc008pom.2	26	ENSMUSG00000028015	cathepsin O	uc008pom.2;uc008pon.2	229445;229445	0;0	Unchanged	Unchanged	Unchanged
Ctsz	6761.48036780158	0.154547700781704	0.131929605953653	1.17144063051319	0.241421708623436	0.378720601321343	23107	chr2	174437341	174439479	2139	*	7.73	7.5	7.92	0.42	0.0555	0.26	182.32	179.68	256.75	228	Promoter (<=1kb)	2	174427494	174439039	11546	2	64138	uc008ofd.2	0	ENSMUSG00000016256	cathepsin Z	uc008ofd.2	64138	0	Unchanged	Unchanged	Unchanged
Cttn	79.688627876669	0.915532124954888	0.250311179687771	3.6575758465798	0.000254611929085887	0.00124667012553647	35347	chr7	144468237	144471307	3071	*	8.39	8.01	8.69	0.68	0.000655	0.0109	278.09	236.51	420.31	405	Promoter (<=1kb)	7	144435724	144470935	35212	2	13043	uc009kqh.2	0	ENSMUSG00000031078	cortactin	uc009kqh.2;uc009kqi.2	13043;13043	0;0	Unchanged	FGF_up	FGF_up
Cttnbp2nl	363.51943287435	2.01515191259637	0.187098157748054	10.7705598860571	4.74109232902136e-27	4.64471602593962e-25	24429	chr3	105051897	105053020	1124	*	6.75	6	7.24	1.23	1.23e-05	0.000465	59.85	68.53	149.3	152	Promoter (<=1kb)	3	105001915	105052953	51039	2	80281	uc008quv.2	0	ENSMUSG00000062127	CTTNBP2 N-terminal like	uc008quv.2;uc012cvn.1;uc012cvo.1;uc012cvp.1	80281;80281;80281;80281	0;0;0;0	FGF_up	FGF_up	FGF_up
Ctu1	75.9316542830295	0.109771114753119	0.247274330676975	0.44392442374667	0.657097225733159	0.770050187126846	33435	chr7	43671994	43672892	899	*	6.18	6.08	6.28	0.21	0.542	0.847	84.72	50.14	78.93	77	Promoter (<=1kb)	7	43672031	43678298	6268	1	233189	uc009gnh.2	0	ENSMUSG00000038888	cytosolic thiouridylase subunit 1	uc009gnh.2	233189	0	Unchanged	Unchanged	Unchanged
Ctxn1	43.6866793609014	-0.277567571728014	0.306878487205904	-0.904486900516348	0.365737277319341	0.511681135259366	35430	chr8	4258490	4259210	721	*	4.98	4.74	5.18	0.43	0.367	0.726	28.55	25.07	33.28	39	Promoter (<=1kb)	8	4257646	4259274	1629	2	330695	uc009ktp.2	64	ENSMUSG00000048644	cortexin 1	uc009kto.1;uc012fzd.1;uc009ktq.2;uc009ktp.2	102209;102209;21856;330695	0;0;0;0	Unchanged	Unchanged	Unchanged
Cuedc1	465.974587572194	0.388179397342014	0.145868392251299	2.66116182780205	0.00778715204518301	0.0237247109977128	6271	chr11	88158392	88162429	4038	*	8.38	8.17	8.56	0.39	0.0707	0.303	335.18	241.52	363.26	393	Promoter (<=1kb)	11	88162261	88194140	31880	1	103841	uc011ycf.1	0	ENSMUSG00000018378	CUE domain containing 1	uc007kvg.2;uc007kvh.2;uc011ycf.1	103841;103841;103841	0;0;0	Unchanged	FGF_up	Unchanged
Cuedc2	769.198021678461	-0.230940876539984	0.145244333575146	-1.59001642856173	0.111831101951273	0.209795217473178	19716	chr19	46337778	46340331	2554	*	8.3	8.39	8.21	-0.18	0.442	0.785	390.43	279.96	253.9	338	Promoter (<=1kb)	19	46329812	46338660	8849	2	67116	uc008htg.2	0	ENSMUSG00000036748	CUE domain containing 2	uc008htg.2;uc008hth.2;uc008hti.2;uc012bmu.1;uc012bmv.1;uc012bmw.1;uc012bmx.1;uc008htj.2;uc012bmy.1	67116;67116;67116;67116;67116;67116;67116;67116;751550	0;0;0;0;0;0;0;0;-2431	Unchanged	Unchanged	Unchanged
Cul2	546.528440348574	0.105636150474571	0.141815742246416	0.744883105367948	0.45634238928203	0.600484887889335	17405	chr18	3382779	3383867	1089	*	6.87	6.92	6.83	-0.09	0.751	0.934	138.12	103.63	112.21	115	Promoter (<=1kb)	18	3383031	3436700	53670	1	71745	uc008dxz.2	0	ENSMUSG00000024231	cullin 2	uc008dxz.2;uc008dya.2;uc008dyb.2	71745;71745;71745	0;0;0	Unchanged	Unchanged	Unchanged
Cul3	975.591043603716	0.560824691296965	0.129761057861427	4.32197995716	1.54635238951484e-05	0.000103193767501292	692	chr1	80339132	80340754	1623	*	8.12	8	8.23	0.23	0.305	0.671	293.74	217.28	266.26	335	Promoter (<=1kb)	1	80264923	80340690	75768	2	26554	uc007brc.2	0	ENSMUSG00000004364	cullin 3	uc007brc.2;uc007brd.2	26554;26554	0;0	Unchanged	FGF_up	Unchanged
Cul4a	1012.12088174074	-0.268373764998201	0.122755458813167	-2.1862470931469	0.0287975325658984	0.0705737357448468	35499	chr8	13105707	13107208	1502	*	7.8	7.73	7.87	0.14	0.559	0.857	253.23	172.16	220.62	248	Promoter (<=1kb)	8	13105721	13117191	11471	1	99375	uc033jel.1	0	ENSMUSG00000031446	cullin 4A	uc012fzt.1;uc033jek.1;uc033jel.1;uc009kww.3	234069;234069;99375;99375	0;0;0;0	Unchanged	Unchanged	Unchanged
Cul4b	622.421519808064	0.252416070845525	0.132277407906653	1.90823266678807	0.0563611512675008	0.121214425998495	40069	chrX	38563531	38566031	2501	*	7.23	7.23	7.24	0.01	0.98	0.996	170.35	130.37	139.79	162	Promoter (<=1kb)	20	38552382	38564662	12281	2	72584	uc009tab.1	0	ENSMUSG00000031095	cullin 4B	uc009taa.3;uc009tac.3;uc009tab.1	72584;72584;72584	0;0;0	Unchanged	Unchanged	Unchanged
Cul5	716.499160539062	0.532945076542871	0.125491463044563	4.24686320179102	2.16784229110574e-05	0.000139601568228964	38270	chr9	53666256	53667792	1537	*	8.14	8.09	8.18	0.08	0.712	0.922	313.08	233.16	257.7	321	Promoter (<=1kb)	9	53614582	53667507	52926	2	75717	uc009pmi.2	0	ENSMUSG00000032030	cullin 5	uc009pmi.2;uc012gtk.1;uc009pmj.1;uc009pml.3	75717;75717;75717;75717	0;0;0;0	Unchanged	FGF_up	Unchanged
Cul7	1705.08422046782	-0.138957136508259	0.151585691900499	-0.916690320610673	0.359304939664842	0.505700970192439	16706	chr17	46649709	46651993	2285	*	7.63	7.5	7.76	0.26	0.259	0.621	194.29	167.14	197.8	235	Promoter (<=1kb)	17	46650338	46654847	4510	1	66515	uc008cto.1	0	ENSMUSG00000038545	cullin 7	uc057bjn.1;uc008ctm.2;uc008ctn.2;uc008cto.1;uc008ctp.1;uc008ctq.1;uc008ctj.1;uc008ctk.1;uc008ctl.1	27398;27398;27398;66515;66515;66515;74764;74764;74764	0;0;0;0;0;0;0;0;0	Unchanged	Unchanged	Unchanged
Cul9	437.374114451132	-0.511931123728891	0.167014066388056	-3.06519764951667	0.00217526192047709	0.00799223193161455	16695	chr17	46545764	46546867	1104	*	6.22	6.2	6.23	0.04	0.912	0.979	87.48	59.34	69.42	81	Promoter (<=1kb)	17	46500609	46546388	45780	2	78309	uc008ctc.2	0	ENSMUSG00000040327	cullin 9	uc008ctg.1;uc008ctc.2	20807;78309	0;0	Unchanged	FGF_down	Unchanged
Cuta	348.787954255497	-0.411511767536704	0.157854780458843	-2.60690088916246	0.00913658018634594	0.0272592127776352	16104	chr17	26937997	26939517	1521	*	6.53	6.7	6.34	-0.36	0.295	0.661	135.36	71.87	82.73	79	Promoter (<=1kb)	17	26937972	26939458	1487	2	67675	uc008bex.2	0	ENSMUSG00000024194	cutA divalent cation tolerance homolog	uc033hce.1;uc008bes.2;uc008bet.2;uc008beu.2;uc008bev.2;uc012ant.2;uc008bew.2;uc057kww.1;uc008bfa.2;uc008bex.2;uc008bey.2;uc008bez.2	102465584;21652;21652;21652;21652;21652;21652;21652;240057;67675;67675;67675	2525;0;0;0;0;0;0;0;0;0;0;0	Unchanged	FGF_down	Unchanged
Cux1	1698.83633211906	-0.340890990371378	0.131123675794568	-2.59976688653431	0.00932871071295573	0.027749315689708	29779	chr5	136565344	136568978	3635	*	9.01	9.2	8.8	-0.39	0.0862	0.342	724.69	449.61	421.27	473	Promoter (<=1kb)	5	136248135	136565981	317847	2	13047	uc009aaj.2	0	ENSMUSG00000029705	cut-like homeobox 1	uc009aaj.2;uc009aak.2;uc009aal.2;uc009aam.2;uc009aaq.2;uc009aar.2;uc009aas.2;uc009aat.2	13047;13047;13047;13047;13047;13047;13047;13047	0;0;0;0;0;0;0;0	Unchanged	FGF_down	Unchanged
Cux2	149.696704171418	-1.56639408033276	0.235149724838762	-6.66126265470567	2.71484955467874e-11	5.29329231280918e-10	29263	chr5	122049564	122050464	901	*	6.22	6.09	6.34	0.25	0.435	0.78	71.82	64.35	76.08	86	Promoter (<=1kb)	5	121860216	122049851	189636	2	13048	uc057bvk.1	0	ENSMUSG00000042589	cut-like homeobox 2	uc008zkm.1;uc057bvk.1	13048;13048	0;0	Unchanged	FGF_down	Unchanged
Cwc15	263.366224592516	0.142715327319881	0.174272534863685	0.818920361900472	0.412831851796923	0.559302458929588	37686	chr9	14500618	14501379	762	*	6.52	6.39	6.65	0.26	0.379	0.738	88.4	79.39	105.55	95	Promoter (<=1kb)	9	14500619	14510620	10002	1	66070	uc009oeo.1	0	ENSMUSG00000004096	CWC15 spliceosome-associated protein	uc009oen.1;uc012goh.1;uc009oeo.1	244694;244694;66070	0;0;0	Unchanged	Unchanged	Unchanged
Cwc22	246.027898364974	-0.166943438465933	0.165080385215231	-1.0112857336035	0.311879692211358	0.458272200800362	21252	chr2	77945070	77946553	1484	*	7.72	7.6	7.83	0.23	0.307	0.672	215.47	172.16	234.88	220	Promoter (<=1kb)	2	77895653	77946356	50704	2	80744	uc008kgc.3	0	ENSMUSG00000027014	CWC22 spliceosome-associated protein	uc008kgc.3;uc008kgd.3;uc008kge.3;uc008kgi.3;uc008kgj.3	80744;80744;80744;80744;80744	0;0;0;0;0	Unchanged	Unchanged	Unchanged
Cwc25	222.79964518609	0.398366783617886	0.163263600896589	2.44002203449017	0.0146863660848694	0.0405197247106093	6566	chr11	97765800	97767349	1550	*	7.5	7.52	7.48	-0.04	0.873	0.968	213.63	152.93	170.22	186	Promoter (<=1kb)	11	97745470	97766613	21144	2	67480	uc007ler.2	0	ENSMUSG00000018541	CWC25 spliceosome-associated protein	uc007ler.2;uc007les.2;uc007let.1	67480;67480;72215	0;0;8569	Unchanged	FGF_up	Unchanged
Cwc27	100.520200038953	0.260558692061256	0.242176573238571	1.0759037861378	0.281970288479707	0.425336676939953	10758	chr13	104816415	104818248	1834	*	7.93	7.89	7.98	0.09	0.709	0.921	272.56	201.41	220.62	283	Promoter (<=1kb)	13	104631327	104816953	185627	2	67285	uc007rtj.1	0	ENSMUSG00000021715	CWC27 spliceosome-associated protein	uc007rtj.1;uc011zei.1;uc007rtm.2;uc007rtn.2	67285;67285;67288;67288	0;0;0;0	Unchanged	Unchanged	Unchanged
Cwf19l2	206.385179697297	-0.345478615542248	0.238867332136612	-1.44632006583748	0.148087450207101	0.261748181732516	37564	chr9	3403313	3405028	1716	*	7.56	7.57	7.56	-0.02	0.948	0.988	185.09	195.56	199.7	177	Promoter (<=1kb)	9	3404085	3413199	9115	1	244672	uc009oay.1	0	ENSMUSG00000025898	CWF19-like 2, cell cycle control (S. pombe)	uc009oay.1;uc009oaz.1;uc009oba.1	244672;244672;244672	0;0;0	Unchanged	Unchanged	Unchanged
Cx3cl1	1429.82178211578	-0.645759662494435	0.221039134185132	-2.92147209531492	0.00348381482314212	0.0120134318425258	36679	chr8	94772237	94772683	447	*	4.61	4.83	4.34	-0.48	0.395	0.75	26.7	30.09	27.58	13	Promoter (<=1kb)	8	94772180	94782427	10248	1	20312	uc009mwx.2	57	ENSMUSG00000031778	chemokine (C-X3-C motif) ligand 1	uc009mwx.2	20312	0	Unchanged	FGF_down	Unchanged
Cxcl1	576.351981997561	-0.257725654944468	0.24882927690379	-1.03575293933003	0.300317417744005	0.44567779602913	28629	chr5	90890284	90892017	1734	*	7.29	7.47	7.09	-0.38	0.129	0.434	180.48	174.66	116.97	156	Promoter (<=1kb)	5	90891245	90893121	1877	1	14825	uc008ybl.3	0	ENSMUSG00000029380	chemokine (C-X-C motif) ligand 1	uc008ybl.3	14825	0	Unchanged	Unchanged	Unchanged
Cxxc1	825.885947332409	0.605713084424996	0.136993204035791	4.42148272017017	9.80259049137019e-06	6.81959031157489e-05	18410	chr18	74216122	74217322	1201	*	7.26	7.12	7.39	0.27	0.261	0.623	151.94	125.36	165.46	170	Promoter (<=1kb)	18	74216212	74221491	5280	1	74322	uc008fpg.1	0	ENSMUSG00000024560	CXXC finger 1 (PHD domain)	uc008fpg.1	74322	0	Unchanged	FGF_up	Unchanged
Cxxc5	12.9181360088872	-1.35451889185827	0.566120882995512	-2.3926319140377	0.0167280135947797	0.0450807707970253	17775	chr18	35829572	35833230	3659	*	8.19	8.35	8.01	-0.34	0.124	0.424	369.25	283.3	230.13	284	Promoter (<=1kb)	18	35829818	35861688	31871	1	67393	uc008emx.1	0	ENSMUSG00000046668	CXXC finger 5	uc008emx.1	67393	0	Unchanged	FGF_down	Unchanged
Cyb561a3	160.74254133264	-0.17252629677472	0.255423967737078	-0.675450695967227	0.499389465866233	0.638363946099809	19030	chr19	10576329	10578464	2136	*	7.21	7.18	7.24	0.05	0.831	0.957	169.43	121.18	140.74	161	Promoter (<=1kb)	19	10577157	10590041	12885	1	225912	uc008gqg.2	0	ENSMUSG00000034445	cytochrome b561 family, member A3	uc008gqg.2;uc008gqh.2;uc008gqi.2;uc008gqj.2;uc008gqd.2;uc008gqe.2;uc008gqf.2	225912;225912;225912;225912;72982;72982;72982	0;0;0;0;0;0;0	Unchanged	Unchanged	Unchanged
Cyb561d1	102.809139359074	0.611044539576252	0.250253409132928	2.44170315878367	0.0146181607903397	0.0403860548932485	24498	chr3	108200061	108201040	980	*	6.3	6.27	6.32	0.05	0.88	0.97	100.37	54.32	76.08	84	Promoter (<=1kb)	3	108195771	108200436	4666	2	72023	uc008qyi.1	0	ENSMUSG00000048796	cytochrome b-561 domain containing 1	uc008qyi.1;uc008qyj.1;uc008qyk.1;uc012cwc.1;uc008qyl.2;uc008qym.2	72023;72023;72023;72023;72522;72522	0;0;0;0;0;0	Unchanged	FGF_up	Unchanged
Cyb5b	4083.09492719627	-0.0373077449809636	0.141031271060171	-0.26453526725322	0.791367493035619	0.870087520784625	36877	chr8	107149673	107151890	2218	*	8.26	8.3	8.23	-0.06	0.776	0.942	352.67	275.78	272.92	329	Promoter (<=1kb)	8	107150661	107187470	36810	1	66427	uc009nhg.1	0	ENSMUSG00000031924	cytochrome b5 type B	uc009nhg.1	66427	0	Unchanged	Unchanged	Unchanged
Cyb5d1	38.8845364379537	0.565183175038296	0.342062328305472	1.6522812606642	0.0984772276039788	0.189616843654004	5599	chr11	69394480	69397097	2618	*	8.24	8.3	8.18	-0.12	0.568	0.861	344.39	284.14	277.67	301	Promoter (<=1kb)	11	69393616	69395346	1731	2	327951	uc007jpz.2	0	ENSMUSG00000044795	cytochrome b5 domain containing 1	uc007jqd.2;uc007jqe.2;uc007jpz.2;uc007jqc.2;uc007jqa.1;uc007jqb.1	216850;216850;327951;67020;78304;78304	9076;0;0;0;0;0	Unchanged	Unchanged	Unchanged
Cyb5d2	38.9345400457156	-0.937543418603094	0.331366278057677	-2.82932658114326	0.00466460724383261	0.015417971730721	5739	chr11	72794768	72797127	2360	*	8.61	8.65	8.57	-0.08	0.706	0.92	447.52	354.34	352.8	407	Promoter (<=1kb)	11	72777232	72795839	18608	2	192986	uc007jzi.2	0	ENSMUSG00000057778	cytochrome b5 domain containing 2	uc007jzi.2;uc007jzj.2;uc007jzk.2;uc007jzl.2	192986;192986;195018;195018	0;0;0;0	Unchanged	FGF_down	Unchanged
Cyb5r3	2417.01362262933	0.0643023791983716	0.113178101534051	0.568152127724335	0.569931674494653	0.698412733055487	13712	chr15	83170838	83174333	3496	*	9.12	9.04	9.2	0.16	0.401	0.754	579.2	474.68	581.97	592	Promoter (<=1kb)	15	83153501	83172208	18708	2	109754	uc007xac.2	0	ENSMUSG00000018042	cytochrome b5 reductase 3	uc007xac.2;uc007xad.1	109754;109754	0;0	Unchanged	Unchanged	Unchanged
Cyb5r4	156.663943238096	0.285051769860723	0.193814248605602	1.47074723304158	0.141359487410561	0.252281408620431	39113	chr9	87022022	87022448	427	*	4.98	5.35	4.49	-0.85	0.0859	0.341	47.88	33.43	19.02	26	Promoter (<=1kb)	9	87022029	87077774	55746	1	266690	uc009qyc.2	0	ENSMUSG00000032872	cytochrome b5 reductase 4	uc009qyc.2;uc009qyd.1;uc009qya.1	266690;266690;382089	0;0;6485	Unchanged	Unchanged	Unchanged
Cyb5rl	4.78090145409104	0.321502586189468	0.926137011764284	0.347143653806695	0.728483399279321	0.824777454792524	26074	chr4	107066243	107067733	1491	*	6.86	6.61	7.07	0.45	0.126	0.429	119.71	76.05	118.87	149	Promoter (<=1kb)	4	107067019	107084805	17787	1	230582	uc008tzb.1	0	ENSMUSG00000028621	cytochrome b5 reductase-like	uc008tzb.1;uc008tzc.1;uc008tzd.2;uc012dib.1;uc008tze.1;uc008tza.2	230582;230582;230582;230582;230582;56280	0;0;0;0;0;0	Unchanged	Unchanged	Unchanged
Cyc1	1693.8466502473	-0.0945986258314376	0.121463373081715	-0.778824294363998	0.436083224587583	0.581765513513907	13315	chr15	76343509	76344644	1136	*	6.95	7.09	6.8	-0.29	0.283	0.649	152.86	119.51	104.6	118	Promoter (<=1kb)	15	76343523	76345934	2412	1	66445	uc007wjs.1	0	ENSMUSG00000022551	cytochrome c-1	uc007wju.2;uc007wjs.1;uc007wjt.1	106025;66445;66445	0;0;0	Unchanged	Unchanged	Unchanged
Cycs	236.311639992455	0.168315220255787	0.180378507695076	0.933122368105619	0.350756791319331	0.496330249337997	31067	chr6	50565674	50567547	1874	*	7.46	7.63	7.28	-0.34	0.208	0.558	231.13	163.8	124.57	187	Promoter (<=1kb)	6	50562563	50566474	3912	2	13063	uc009bxc.1	0	ENSMUSG00000063694	cytochrome c, somatic	uc057adc.1;uc009bxc.1;uc009bxd.1;uc009bxe.1;uc057lqc.1	102465193;13063;73183;73183;73183	-4851;0;0;0;0	Unchanged	Unchanged	Unchanged
Cyfip1	1107.50053113091	-0.142837128494926	0.162922660071583	-0.876717384998303	0.380640161568247	0.526613174101596	33658	chr7	55841342	55843314	1973	*	7.94	8.05	7.83	-0.22	0.349	0.711	285.45	244.03	193.04	263	Promoter (<=1kb)	7	55842027	55892430	50404	1	20430	uc009hdj.1	0	ENSMUSG00000030447	cytoplasmic FMR1 interacting protein 1	uc009hdj.1;uc009hdk.2;uc009hdl.2;uc009hdm.2;uc009hdn.2	20430;20430;20430;20430;20430	0;0;0;0;0	Unchanged	Unchanged	Unchanged
Cyfip2	393.371713354424	0.441023368749287	0.149737782495727	2.94530452767906	0.00322636939876018	0.0112654300479058	5038	chr11	46311431	46312255	825	*	4.95	4.98	4.92	-0.06	0.903	0.976	32.23	30.92	25.68	35	Promoter (<=1kb)	11	46193849	46312358	118510	2	76884	uc007iob.2	103	ENSMUSG00000020340	cytoplasmic FMR1 interacting protein 2	uc007iob.2;uc007ioc.2;uc007iod.2	76884;76884;76884	0;0;0	Unchanged	FGF_up	Unchanged
Cygb	8.11683345980861	-1.28650626963468	0.69565060457331	-1.849356934612	0.0644062895916954	0.135178908071373	7249	chr11	116647531	116647833	303	*	3.93	3.78	4.06	0.28	0.687	0.913	17.5	10.03	13.31	20	Intron (uc007mlv.1/114886, intron 3 of 3)	11	116645595	116654313	8719	2	114886	uc007mlv.1	6480	ENSMUSG00000020810	cytoglobin	uc007mlv.1	114886	0	Unchanged	Unchanged	Unchanged
Cyhr1	111.121869277654	-0.368844490154922	0.207015753784806	-1.78172184199246	0.0747946032179826	0.152005627896842	13336	chr15	76655914	76658115	2202	*	7.19	7.21	7.17	-0.03	0.905	0.977	177.72	117.83	124.57	164	Promoter (<=1kb)	15	76646927	76656901	9975	2	54151	uc007wlh.2	0	ENSMUSG00000053929	cysteine and histidine rich 1	uc007wlk.1;uc007wll.1;uc007wlf.2;uc007wlh.2;uc033gus.1;uc033gut.1;uc033guu.1;uc007wli.2;uc007wlj.2	16581;16581;54151;54151;54151;54151;54151;54151;54151	0;0;0;0;0;0;0;0;0	Unchanged	Unchanged	Unchanged
Cyld	560.51160367243	-0.360689052828516	0.1463515167648	-2.46453921901047	0.0137189548887483	0.0382301116414827	36603	chr8	88696944	88699078	2135	*	8.56	8.56	8.56	-0.01	0.982	0.996	416.21	340.13	378.47	375	Promoter (<=1kb)	8	88697028	88751946	54919	1	74256	uc009mrt.3	0	ENSMUSG00000036712	CYLD lysine 63 deubiquitinase	uc009mrt.3;uc009mru.3;uc009mrv.3;uc033jgr.2;uc033jgq.1	74256;74256;74256;74256;74256	0;0;0;0;0	Unchanged	FGF_down	Unchanged
Cyp11a1	835.870616848298	-0.736790199665134	0.238462360734436	-3.08975469921503	0.00200321866579721	0.00747034929597763	38399	chr9	58013552	58016421	2870	*	7.21	7.14	7.29	0.15	0.567	0.86	143.65	137.89	130.28	182	Promoter (<=1kb)	9	58015017	58027023	12007	1	13070	uc009pwa.1	0	ENSMUSG00000032323	cytochrome P450, family 11, subfamily a, polypeptide 1	uc009pwa.1	13070	0	Unchanged	FGF_down	Unchanged
Cyp20a1	461.721487736944	0.167090290923873	0.165955127355194	1.00684018376998	0.314011580683266	0.460330655722942	427	chr1	60342308	60344379	2072	*	7.62	7.65	7.58	-0.07	0.778	0.942	238.49	163.8	178.78	204	Promoter (<=1kb)	1	60343300	60372707	29408	1	77951	uc007bem.2	0	ENSMUSG00000049439	cytochrome P450, family 20, subfamily a, polypeptide 1	uc007bem.2;uc007ben.2;uc007beo.2	77951;77951;77951	0;0;0	Unchanged	Unchanged	Unchanged
Cyp27b1	70.8227923976168	0.857532717617221	0.271050941971582	3.1637326599187	0.00155759799886132	0.00601111116641604	4283	chr10	127048827	127050101	1275	*	6.92	6.76	7.07	0.31	0.282	0.648	131.68	85.24	146.44	122	Promoter (<=1kb)	10	127048246	127053006	4761	1	13115	uc007hhs.2	581	ENSMUSG00000006724	cytochrome P450, family 27, subfamily b, polypeptide 1	uc007hhs.2;uc007hht.2;uc007hhp.1;uc007hhq.1;uc007hhr.1	13115;13115;17299;17299;17299	0;0;0;0;0	Unchanged	FGF_up	Unchanged
Cyp2ab1	3.08835896660355	-4.0236958942492	1.60694161699435	-2.50394653526691	0.0122816591711617	0.0348339796900153	14618	chr16	20315535	20316008	474	*	4.16	4.21	4.1	-0.12	0.856	0.964	21.18	15.88	15.22	19	Intron (uc007ypn.1/224044, intron 2 of 8)	16	20308387	20325404	17018	2	224044	uc007ypn.1	9396	ENSMUSG00000022818	cytochrome P450, family 2, subfamily ab, polypeptide 1	uc012acs.1;uc007ypn.1	224044;224044	-1177;0	Unchanged	FGF_down	Unchanged
Cyp2s1	90.0439075268097	1.3019386389307	0.266163385815636	4.89150164265086	1.00069558412092e-06	8.83984746593732e-06	33043	chr7	25824361	25825163	803	*	4.74	3.3	5.45	2.15	0.000378	0.00712	4.6	15.04	51.35	36	Distal Intergenic	7	25804148	25816558	12411	2	74134	uc009fuc.1	-7803	ENSMUSG00000040703	cytochrome P450, family 2, subfamily s, polypeptide 1	NA	NA	NA	FGF_up	FGF_up	FGF_up
Cyp2u1	84.730699071541	-1.31620060550067	0.262417331168231	-5.015677126359	5.28470122101029e-07	4.95005869855133e-06	24763	chr3	131301510	131303894	2385	*	7.97	7.82	8.1	0.28	0.195	0.541	240.33	213.11	254.85	295	Promoter (<=1kb)	3	131290491	131303227	12737	2	71519	uc008rjn.1	0	ENSMUSG00000027983	cytochrome P450, family 2, subfamily u, polypeptide 1	uc008rjn.1;uc008rjo.1;uc008rjp.1	71519;71519;71519	0;0;0	Unchanged	FGF_down	Unchanged
Cyp46a1	134.669459926174	0.153774261694164	0.208642883405085	0.737021360060516	0.46110935989453	0.604097234403094	8961	chr12	108334266	108334793	528	*	5.28	5.24	5.31	0.07	0.878	0.97	49.72	25.91	32.33	47	Promoter (<=1kb)	12	108334381	108362234	27854	1	13116	uc007ozo.1	0	ENSMUSG00000021259	cytochrome P450, family 46, subfamily a, polypeptide 1	uc007ozo.1	13116	0	Unchanged	Unchanged	Unchanged
Cyp4f13	88.1786806307261	-0.693523173943061	0.249313817020413	-2.78172779283339	0.0054070370312128	0.0174614716555135	16365	chr17	32946606	32947382	777	*	5.76	5.81	5.71	-0.1	0.782	0.943	57.09	55.16	47.55	57	Promoter (<=1kb)	17	32924688	32947361	22674	2	170716	uc008bxt.1	0	ENSMUSG00000024055	cytochrome P450, family 4, subfamily f, polypeptide 13	uc008bxt.1;uc012apd.1;uc008bxu.2	170716;170716;77875	0;0;0	Unchanged	FGF_down	Unchanged
Cyp4f14	3.47385714936324	-0.330521118706795	1.04264650793426	-0.317002086701118	0.751242018895364	0.840558379501722	16362	chr17	32916364	32917877	1514	*	6.03	6.42	5.48	-0.94	0.0165	0.117	102.21	69.36	30.43	59	Promoter (<=1kb)	17	32905070	32917087	12018	2	64385	uc008bxq.2	0	ENSMUSG00000024292	cytochrome P450, family 4, subfamily f, polypeptide 14	uc008bxq.2;uc008bxr.1;uc008bxs.1;uc029tgt.1;uc029tgu.1	64385;64385;64385;64385;64385	0;0;0;0;0	Unchanged	Unchanged	Unchanged
Cyp4f17	172.648068850186	-0.977800593004587	0.195136503029849	-5.01085433951339	5.4188920624202e-07	5.06384659343598e-06	16352	chr17	32505384	32507613	2230	*	7.79	7.87	7.7	-0.17	0.46	0.797	268.88	200.57	201.6	215	Promoter (<=1kb)	17	32506462	32528894	22433	1	208285	uc012apb.1	0	ENSMUSG00000091586	cytochrome P450, family 4, subfamily f, polypeptide 17	uc012apb.1	208285	0	Unchanged	FGF_down	Unchanged
Cyp4f18	29.689142300742	0.867517066712018	0.44196300400545	1.96287259080473	0.0496609803399467	0.10934930674706	36267	chr8	72013097	72014825	1729	*	6.41	6.73	5.99	-0.73	0.0174	0.121	104.05	107.81	69.42	58	Distal Intergenic	8	71988482	72009626	21145	2	72054	uc009mfe.2	-3471	ENSMUSG00000003484	cytochrome P450, family 4, subfamily f, polypeptide 18	uc009mfe.2	72054	-3471	Unchanged	Unchanged	Unchanged
Cyp51	6008.18739229107	0.523716546814417	0.234080145959629	2.23733860326942	0.0252642179960249	0.0634232164437072	27634	chr5	4103651	4105253	1603	*	7.09	7.04	7.14	0.1	0.721	0.925	159.3	103.63	133.13	148	Promoter (<=1kb)	5	4080674	4104697	24024	2	13121	uc008wie.1	0	ENSMUSG00000001467	cytochrome P450, family 51	uc008wie.1	13121	0	Unchanged	Unchanged	Unchanged
Cyr61	20266.9678690301	1.00866803721002	0.486102712830366	2.07501009681058	0.037985599010067	0.0882074760770003	24950	chr3	145647638	145654472	6835	*	10.02	10.1	9.93	-0.17	0.312	0.678	1155.63	1040.45	956.64	999	Promoter (<=1kb)	3	145646971	145649985	3015	2	16007	uc008rqq.2	0	ENSMUSG00000028195	cysteine rich protein 61	uc008rqq.2	16007	0	Unchanged	Unchanged	Unchanged
Cystm1	124.00729307469	1.09330736860565	0.233757717805375	4.67709634946014	2.90965566104675e-06	2.30305989806827e-05	17794	chr18	36348030	36349341	1312	*	6.69	6.66	6.73	0.07	0.799	0.947	110.5	91.09	102.7	109	Promoter (<=1kb)	18	36348624	36393370	44747	1	66060	uc008eni.1	0	ENSMUSG00000046727	cysteine-rich transmembrane module containing 1	uc008eni.1;uc008enj.1	66060;66060	0;0	Unchanged	FGF_up	Unchanged
Cyth1	69.8937345534004	0.0739764858666415	0.257858956554459	0.286887400985112	0.774198537742316	0.857017775594717	7343	chr11	118202299	118203007	709	*	4.1	4.53	3.49	-1.04	0.118	0.411	28.55	17.55	10.46	12	Promoter (<=1kb)	11	118193615	118202470	8856	2	19157	uc007mos.1	0	ENSMUSG00000017132	cytohesin 1	uc007mor.2;uc033gbr.1;uc011yil.1;uc033gbs.1;uc007mos.1	19157;19157;19157;19157;19157	0;0;0;0;0	Unchanged	Unchanged	Unchanged
Cyth2	650.540057307033	0.530249598229785	0.129687832790695	4.0886611089073	4.33870163292606e-05	0.000259930636174096	33550	chr7	45813393	45814316	924	*	7.02	6.93	7.09	0.16	0.562	0.858	139.04	105.3	116.01	157	Promoter (<=1kb)	7	45806637	45814316	7680	2	19158	uc009gxf.2	0	ENSMUSG00000003269	cytohesin 2	uc009gxf.2;uc009gxg.1;uc009gxi.1	19158;19158;211480	0;0;10431	Unchanged	FGF_up	Unchanged
Cyth3	603.995649512804	-0.695271272583323	0.159145902447285	-4.36876640800489	1.24950327151928e-05	8.53862956043363e-05	30125	chr5	143620820	143624283	3464	*	8.64	8.47	8.79	0.33	0.091	0.353	382.14	325.93	432.68	455	Promoter (<=1kb)	5	143622447	143710250	87804	1	19159	uc009ako.3	0	ENSMUSG00000018001	cytohesin 3	uc009ako.3	19159	0	Unchanged	FGF_down	Unchanged
Cyth4	218.477075414858	2.8293298582322	0.288613777190384	9.80316977857171	1.09106927778116e-22	7.40935227729569e-21	13461	chr15	78600940	78601321	382	*	3.5	0.81	4.38	3.57	0.000422	0.00776	1.84	1.67	24.72	17	Intron (uc007wpr.2/72318, intron 1 of 5)	15	78597047	78612497	15451	1	72318	uc007wpr.2	3893	ENSMUSG00000018008	cytohesin 4	uc007wpr.2;uc007wps.2;uc007wpt.1;uc007wpu.1;uc011zvu.1	72318;72318;72318;72318;72318	0;0;0;0;0	FGF_up	FGF_up	FGF_up
D030056L22Rik	204.153772025951	0.966053387560876	0.201509037245245	4.7940946012518	1.63411153498046e-06	1.36009060348791e-05	19143	chr19	18711669	18714468	2800	*	7.98	8.14	7.8	-0.34	0.175	0.512	343.47	220.63	198.75	247	Promoter (<=1kb)	19	18713236	18718428	5193	1	225995	uc008gxy.1	0	ENSMUSG00000047044	RIKEN cDNA D030056L22 gene	uc008gxy.1;uc008gxz.1	225995;225995	0;0	Unchanged	FGF_up	Unchanged
D10Jhu81e	155.006154007764	-0.572132113156149	0.218909810830114	-2.61355172244954	0.00896065195948548	0.0268146500299876	3378	chr10	78169125	78169754	630	*	5.55	5.57	5.52	-0.04	0.915	0.979	49.72	45.13	37.09	55	Promoter (<=1kb)	10	78162067	78169768	7702	2	28295	uc007fxj.1	14	ENSMUSG00000053329	DNA segment, Chr 10, Johns Hopkins University 81 expressed	uc007fxk.1;uc007fxj.1	110816;28295	0;0	Unchanged	FGF_down	Unchanged
D10Wsu102e	645.354307718482	1.27119327696687	0.248669311161653	5.11198294244079	3.1879461883405e-07	3.15367162138305e-06	3687	chr10	83359569	83361035	1467	*	6.63	6.51	6.75	0.24	0.424	0.772	106.82	75.21	95.09	120	Promoter (<=1kb)	10	83360221	83368835	8615	1	28109	uc007gkg.2	0	ENSMUSG00000020255	DNA segment, Chr 10, Wayne State University 102, expressed	uc007gkg.2	28109	0	Unchanged	FGF_up	Unchanged
D11Wsu47e	196.054706649911	0.469405389480932	0.175256334371749	2.67839328697382	0.00739763003729294	0.0227467131993119	7096	chr11	113682325	113685245	2921	*	8.65	8.51	8.78	0.27	0.175	0.512	407	324.25	435.53	445	Promoter (<=1kb)	11	113684406	113694647	10242	1	276852	uc007mev.1	0	ENSMUSG00000041623	DNA segment, Chr 11, Wayne State University 47, expressed	uc007mev.1;uc007mew.1;uc007mex.1;uc007met.1;uc007meu.1	276852;276852;276852;28081;28081	0;0;0;0;0	Unchanged	FGF_up	Unchanged
D130040H23Rik	14.1177530915004	-0.296256914005572	0.533268603873097	-0.555549139502826	0.578519108713737	0.705197387796694	36088	chr8	69271111	69272028	918	*	5.51	5.46	5.56	0.1	0.837	0.959	59.85	28.41	28.53	66	Promoter (<=1kb)	8	69271080	69303375	32296	1	211135	uc009lxd.1	31	ENSMUSG00000079038	RIKEN cDNA D130040H23 gene	uc009lxd.1	211135	0	Unchanged	Unchanged	Unchanged
D130043K22Rik	12.0968632088181	-2.35011544061464	0.679306156552007	-3.45958213089552	0.000541014257411958	0.00240161389445551	9487	chr13	24843472	24843676	205	*	3.22	3.57	2.76	-0.8	0.359	0.719	11.97	11.7	8.56	5	Promoter (1-2kb)	13	24845131	24901439	56309	1	210108	uc007pwn.2	-1455	ENSMUSG00000006711	RIKEN cDNA D130043K22 gene	uc007pwn.2;uc011yxr.2;uc007pwl.2;uc011yxq.1;uc007pwm.2	210108;210108;56196;56196;56196	-1455;-1455;0;0;0	Unchanged	FGF_down	Unchanged
D16Ertd472e	151.190191437999	0.899453798889315	0.228475738084138	3.93675847786554	8.25896547568349e-05	0.00045869495987625	15348	chr16	78575885	78577818	1934	*	7.38	7.43	7.33	-0.09	0.721	0.925	196.13	147.92	140.74	182	Promoter (<=1kb)	16	78540336	78576688	36353	2	67102	uc007zsr.3	0	ENSMUSG00000022864	DNA segment, Chr 16, ERATO Doi 472, expressed	uc007zsr.3;uc007zss.3;uc007zst.2;uc012ahi.2	67102;67102;67102;67102	0;0;0;0	Unchanged	FGF_up	Unchanged
D17H6S53E	161.589812633754	0.350689283330403	0.18706330268418	1.87470914015922	0.0608327487735627	0.128982262434206	16481	chr17	35125525	35127130	1606	*	6.8	6.68	6.91	0.23	0.42	0.77	122.47	81.9	118.87	121	Promoter (<=1kb)	17	35126402	35128855	2454	1	114585	uc008cfz.2	0	ENSMUSG00000043311	DNA segment, Chr 17, human D6S53E	uc008cfz.2;uc008cfv.2;uc056zes.1;uc008cfu.2;uc056zet.1;uc033hdc.2;uc033hdd.2;uc033hde.2;uc008cga.1;uc008cfx.2;uc008cfw.1;uc008cfy.2	114585;13001;13001;13001;13001;266614;266614;266614;55938;81845;81845;81845	0;0;0;0;0;0;0;0;4622;0;0;2573	Unchanged	Unchanged	Unchanged
D17H6S56E-5	1318.03479525549	-1.74254240864682	0.153618718418606	-11.3432947923602	8.00719070451816e-30	9.38254346082364e-28	16469	chr17	34999170	35003035	3866	*	9.08	9.21	8.94	-0.26	0.188	0.531	674.96	505.6	464.06	519	Promoter (<=1kb)	17	34996724	35000746	4023	2	110956	uc008cev.2	0	NA	DNA segment, Chr 17, human D6S56E 5	uc008cev.2;uc008cew.2;uc008cex.1;uc008cey.2;uc008cez.2	110956;110956;110956;22321;22321	0;0;0;0;0	Unchanged	FGF_down	Unchanged
D17Wsu92e	1333.84256150187	0.191235469828301	0.115830916403157	1.65098814519169	0.0987409955838138	0.190071248062126	16159	chr17	27819000	27824083	5084	*	8.69	8.68	8.7	0.01	0.951	0.988	474.22	348.49	366.11	464	Promoter (<=1kb)	17	27751232	27820542	69311	2	224647	uc008bpp.2	0	ENSMUSG00000056692	DNA segment, Chr 17, Wayne State University 92, expressed	uc008bpp.2;uc008bpq.2;uc033hcj.1;uc008bpr.1	224647;224647;224647;224647	0;0;0;0	Unchanged	Unchanged	Unchanged
D230025D16Rik	195.707454426137	-0.0740143151712436	0.189535659088457	-0.390503378241351	0.696164357735764	0.799515365009883	36754	chr8	105222921	105226298	3378	*	7.71	7.99	7.35	-0.64	0.00849	0.073	297.43	211.43	155.95	171	Promoter (<=1kb)	8	105225188	105253053	27866	1	234678	uc009nbt.3	0	ENSMUSG00000031889	RIKEN cDNA D230025D16 gene	uc009nbp.3;uc009nbq.3;uc009nbr.3;uc012gjd.2;uc009nbt.3;uc009nbu.3;uc009nbv.3	12400;12400;12400;12400;234678;234678;234678	0;0;0;0;0;0;0	Unchanged	Unchanged	Unchanged
D2hgdh	26.3302033277801	-0.501471521968716	0.399516764314516	-1.25519519269519	0.209407910253138	0.33973711732666	980	chr1	93824519	93826194	1676	*	6.45	6.55	6.35	-0.2	0.525	0.838	100.37	86.91	69.42	94	Promoter (<=1kb)	1	93825240	93852361	27122	1	98314	uc007ceo.3	0	ENSMUSG00000073609	D-2-hydroxyglutarate dehydrogenase	uc007cen.2;uc011wpr.2;uc007ceo.3;uc007cep.3;uc007ceq.2;uc007cer.2;uc011wps.1	66262;66262;98314;98314;98314;98314;98314	0;0;0;0;0;0;0	Unchanged	Unchanged	Unchanged
D330041H03Rik	64.3676991529863	-0.557344393317051	0.283066613674374	-1.96895135771184	0.0489586771144487	0.108101627354866	15934	chr17	24413419	24414495	1077	*	6.79	6.94	6.62	-0.31	0.266	0.629	134.44	110.31	91.29	106	Promoter (<=1kb)	17	24404649	24414513	9865	2	654822	uc008avq.1	18	ENSMUSG00000073437	RIKEN cDNA D330041H03 gene	uc008avs.2;uc008avt.2;uc008avu.2;uc008avo.2;uc008avp.2;uc012amg.2;uc008avq.1;uc008avr.1;uc012amh.1	19826;19826;19826;27410;27410;27410;654822;654822;654822	0;0;0;0;0;0;0;0;0	Unchanged	Unchanged	Unchanged
D330050G23Rik	38.021171330069	0.713390116137205	0.411865236896515	1.73209596787711	0.0832564769930332	0.165681220949173	21652	chr2	116899070	116900959	1890	*	6.94	6.8	7.07	0.27	0.303	0.669	110.5	112.82	138.84	130	Promoter (<=1kb)	2	116900152	116912791	12640	1	320975	uc008lrg.1	0	ENSMUSG00000085316	RIKEN cDNA D330050G23 gene	uc008lrg.1;uc029uec.1	320975;320975	0;0	Unchanged	Unchanged	Unchanged
D3Ertd254e	178.667096064305	0.062923788819937	0.1949255560091	0.32280933351294	0.746839644008786	0.837907389955225	23379	chr3	36151012	36151850	839	*	6.66	6.55	6.77	0.22	0.485	0.813	115.1	71.87	87.49	131	Promoter (<=1kb)	3	36151080	36170341	19262	1	241944	uc008ozg.2	0	ENSMUSG00000033883	DNA segment, Chr 3, ERATO Doi 254, expressed	uc008ozg.2	241944	0	Unchanged	Unchanged	Unchanged
D430020J02Rik	102.115239585622	-0.690919635557557	0.224434859260149	-3.0784862825462	0.00208055107905597	0.00769391908938025	9185	chr12	116404640	116405204	565	*	4.96	5.17	4.72	-0.45	0.347	0.709	38.67	33.43	25.68	27	Promoter (<=1kb)	12	116401947	116405161	3215	2	319545	uc007phs.2	0	ENSMUSG00000112980	RIKEN cDNA D430020J02 gene	uc007phs.2;uc007pht.1	319545;76044	0;0	Unchanged	FGF_down	Unchanged
D5Ertd579e	759.09079572589	-0.0823892193335924	0.155620246065673	-0.529424810823288	0.596510790603388	0.720587928976318	28192	chr5	36694899	36697064	2166	*	7.83	7.8	7.87	0.07	0.761	0.938	220.08	225.64	210.16	257	Promoter (<=1kb)	5	36600485	36696021	95537	2	320661	uc029vhc.3	0	ENSMUSG00000029190	DNA segment, Chr 5, ERATO Doi 579, expressed	uc029vhc.3;uc029vhd.2;uc029vhe.2	320661;320661;320661	0;0;0	Unchanged	Unchanged	Unchanged
D630003M21Rik	15.6836963079465	0.494861545894258	0.526737299906997	0.939484532387648	0.347482030024843	0.492950174819813	22722	chr2	158229360	158229714	355	*	3.75	2.94	4.26	1.33	0.1	0.374	11.97	3.34	11.41	27	Promoter (<=1kb)	2	158195748	158229224	33477	2	228846	uc008npv.3	-136	ENSMUSG00000037813	RIKEN cDNA D630003M21 gene	uc012cid.2;uc008npv.3	228846;228846	0;0	Unchanged	Unchanged	Unchanged
D630024D03Rik	2.47100886731711	0.206593567392437	1.21609124453695	0.169883278348165	0.865101931906285	0.917015797555296	4933	chr11	31821547	31825305	3759	*	8.13	8.12	8.15	0.03	0.898	0.974	290.98	265.75	297.64	269	Promoter (<=1kb)	11	31790081	31824547	34467	2	414116	uc057kkr.1	0	ENSMUSG00000085772	RIKEN cDNA D630024D03 gene	uc057kkr.1;uc007iin.1;uc033fug.1;uc057kks.1;uc007iio.1;uc011xsw.1	414116;414116;414116;414116;414116;414116	0;0;0;0;0;0	Unchanged	Unchanged	Unchanged
D630045J12Rik	715.419626645629	-1.02778529028091	0.224911136629364	-4.56973943435543	4.88330975393477e-06	3.65697482324739e-05	30897	chr6	38253553	38254758	1206	*	6.66	6.42	6.86	0.44	0.131	0.437	98.53	72.71	115.06	117	Promoter (<=1kb)	6	38123174	38254009	130836	2	330286	uc009bjt.2	0	ENSMUSG00000063455	RIKEN cDNA D630045J12 gene	uc009bjt.2	330286	0	Unchanged	FGF_down	Unchanged
D830031N03Rik	114.384820042122	-0.447796438244776	0.225467990731226	-1.98607543710531	0.0470249482091377	0.104565127430028	26390	chr4	123411112	123413052	1941	*	7.68	7.69	7.68	-0.01	0.982	0.996	242.18	169.65	197.8	212	Promoter (<=1kb)	4	123403601	123411911	8311	2	442834	uc012dkt.1	0	NA	RIKEN cDNA D830031N03 gene	uc008upl.2;uc008upr.2;uc008upm.1;uc012dkt.1	11426;11426;11426;442834	0;0;0;0	Unchanged	Unchanged	Unchanged
D8Ertd738e	468.307643640189	0.0653837280453413	0.135073873480657	0.484059029037206	0.628343977080972	0.746591829612464	36488	chr8	84248766	84250248	1483	*	7.08	6.98	7.16	0.18	0.548	0.85	167.59	85.24	143.59	143	Promoter (<=1kb)	8	84246226	84249761	3536	2	101966	uc009mmh.2	0	ENSMUSG00000019362	DNA segment, Chr 8, ERATO Doi 738, expressed	uc009mmh.2;uc012ghh.1;uc009mmi.2	101966;101966;67873	0;0;0	Unchanged	Unchanged	Unchanged
Daam1	278.390120004817	-0.85804972016995	0.18560509578042	-4.62298578905972	3.78255645406906e-06	2.90920944266624e-05	8248	chr12	71831150	71832322	1173	*	6.69	6.46	6.89	0.43	0.127	0.432	95.77	80.23	113.16	124	Promoter (<=1kb)	12	71831068	71953519	122452	1	208846	uc007nuw.2	82	ENSMUSG00000034574	dishevelled associated activator of morphogenesis 1	uc007nuw.2;uc007nux.2;uc007nuy.2;uc007nuz.2	208846;208846;208846;208846	0;0;0;0	Unchanged	FGF_down	Unchanged
Dab2ip	632.199006727116	-0.652550533831565	0.165130444415802	-3.9517275941463	7.7589032117655e-05	0.000434556753453708	20780	chr2	35691908	35692575	668	*	5.64	5.73	5.53	-0.2	0.629	0.888	64.46	41.79	44.69	48	Promoter (<=1kb)	2	35691994	35730994	39001	1	69601	uc008jkt.2	0	ENSMUSG00000026883	disabled 2 interacting protein	uc008jkx.2;uc056zmf.1;uc008jkr.2;uc008jks.2;uc008jkt.2;uc056zmg.1;uc008jku.2	69601;69601;69601;69601;69601;69601;69601	0;0;0;0;0;0;0	Unchanged	FGF_down	Unchanged
Dact3	183.934136425328	-0.56564883189337	0.226916022073363	-2.49276726572659	0.0126751897402429	0.0357718696045769	32835	chr7	16875359	16877102	1744	*	6.68	6.49	6.85	0.36	0.261	0.623	109.58	70.2	93.19	137	Promoter (<=1kb)	7	16875317	16887301	11985	1	629378	uc009fij.1	42	ENSMUSG00000078794	dishevelled-binding antagonist of beta-catenin 3	uc009fig.2;uc009fih.1;uc009fij.1	101540;101540;629378	0;0;0	Unchanged	FGF_down	Unchanged
Dad1	1340.30018934986	0.469388793003196	0.139045779192943	3.37578598737515	0.00073605149751512	0.00314301089614173	11650	chr14	54252997	54253845	849	*	6.25	6.21	6.28	0.07	0.837	0.959	86.56	61.84	67.52	88	Promoter (<=1kb)	14	54235485	54253929	18445	2	13135	uc007tvm.2	84	ENSMUSG00000022174	defender against cell death 1	uc007tvo.2;uc007tvm.2;uc007tvn.2	105501;13135;13135	0;0;0	Unchanged	FGF_up	Unchanged
Dag1	6698.67230852831	-0.954471385063508	0.151161895526092	-6.31423270885589	2.71505135389758e-10	4.54485907307897e-09	39479	chr9	108261780	108263836	2057	*	7.66	7.66	7.65	-0.01	0.981	0.996	235.73	168.81	183.53	219	Promoter (<=1kb)	9	108204861	108263815	58955	2	13138	uc009rox.2	0	ENSMUSG00000039952	dystroglycan 1	uc009rox.2;uc009roy.2;uc033jmz.1;uc033jna.1;uc033jnb.1;uc009roz.2;uc009rpa.2	13138;13138;13138;13138;13138;13138;13138	0;0;0;0;0;0;0	Unchanged	FGF_down	Unchanged
Dagla	87.351193493923	-0.0712747004246444	0.274813410994961	-0.259356703759815	0.795360032385085	0.872683659879421	19024	chr19	10304600	10304919	320	*	3.74	3.61	3.86	0.25	0.733	0.929	11.05	13.37	19.02	10	Promoter (<=1kb)	19	10245265	10304877	59613	2	269060	uc008gpm.1	0	ENSMUSG00000035735	diacylglycerol lipase, alpha	uc008gpm.1;uc008gpn.1	269060;269060	0;0	Unchanged	Unchanged	Unchanged
Daglb	1301.52636502075	0.450300607863443	0.157811198915394	2.85341351537959	0.00432522990627732	0.0144598095263004	30112	chr5	143463989	143465576	1588	*	7.11	7.23	6.98	-0.24	0.371	0.729	174.04	125.36	115.06	138	Promoter (<=1kb)	5	143464493	143475342	10850	1	231871	uc009aki.1	0	ENSMUSG00000039206	diacylglycerol lipase, beta	uc009aki.1;uc009akj.1	231871;231871	0;0	Unchanged	FGF_up	Unchanged
Dalrd3	678.233060885957	0.0420327634107686	0.140389745397062	0.299400524531817	0.764634461993531	0.851002056964958	39501	chr9	108569945	108570851	907	*	5.4	5.64	5.1	-0.54	0.229	0.585	57.09	42.62	24.72	44	Promoter (<=1kb)	9	108569892	108572771	2880	1	67789	uc009rqi.1	53	ENSMUSG00000019039	DALR anticodon binding domain containing 3	uc009rqg.2;uc009rqh.1;uc009rqi.1;uc012hat.1;uc009rqj.1	23918;66706;67789;723864;83669	0;0;0;0;0	Unchanged	Unchanged	Unchanged
Dap	125.426904161018	-0.0244310862035508	0.2258810649252	-0.108159071286658	0.913869510817549	0.948386593148506	12556	chr15	31224377	31225335	959	*	5.82	5.62	6	0.38	0.297	0.663	49.72	48.47	58.01	70	Promoter (<=1kb)	15	31224385	31274338	49954	1	223453	uc007vkc.2	0	ENSMUSG00000039168	death-associated protein	uc007vkc.2	223453	0	Unchanged	Unchanged	Unchanged
Dapk3	788.293252262509	-0.177875662628636	0.134061266091185	-1.32682368155206	0.184567014783642	0.308869358820231	3573	chr10	81191668	81193752	2085	*	8.48	8.48	8.48	0	0.991	0.998	401.48	313.39	321.42	392	3' UTR	10	81183007	81192182	9176	1	13144	uc007ggg.2	8661	ENSMUSG00000034974	death-associated protein kinase 3	uc007ggg.2;uc007ggh.3;uc007ggi.2;uc007ggk.2;uc007ggj.2;uc007ggn.1;uc007ggl.1;uc007ggm.1;uc029raf.1	13144;13144;13144;13144;13144;69564;69678;69678;69678	0;0;0;0;0;0;-939;0;0	Unchanged	Unchanged	Unchanged
Dapp1	78.2884578794509	0.237760667949612	0.246464588449288	0.964684904413896	0.334702658467031	0.481153572262527	24847	chr3	137980474	137981892	1419	*	6.76	6.67	6.84	0.17	0.534	0.843	112.34	91.09	115.06	114	Promoter (<=1kb)	3	137931007	137981549	50543	2	26377	uc008rmt.2	0	ENSMUSG00000028159	dual adaptor for phosphotyrosine and 3-phosphoinositides 1	uc008rmt.2;uc008rmu.2	26377;26377	0;0	Unchanged	Unchanged	Unchanged
Dars	680.834914130967	0.0468161785998934	0.141028207727403	0.331963224622308	0.739917028312143	0.833180943349512	1149	chr1	128416141	128418007	1867	*	7.96	7.93	8	0.07	0.721	0.925	256.91	229.82	261.51	251	Promoter (<=1kb)	1	128363707	128417416	53710	2	226414	uc007clp.2	0	ENSMUSG00000026356	aspartyl-tRNA synthetase	uc007clp.2;uc007clr.2	226414;226414	0;0	Unchanged	Unchanged	Unchanged
Dars2	203.881993157863	-0.95477613520822	0.187353956773311	-5.09610873264583	3.46706041725797e-07	3.40215977890535e-06	1633	chr1	161069902	161070662	761	*	7	7.28	6.64	-0.65	0.0328	0.185	190.61	121.18	79.88	119	Promoter (<=1kb)	1	161040601	161070660	30060	2	226539	uc007dey.2	0	ENSMUSG00000026709	aspartyl-tRNA synthetase 2 (mitochondrial)	uc007dey.2;uc007dez.2;uc007dfe.4;uc007dfa.3;uc007dfb.3;uc007dfc.3;uc007dfd.3	226539;226539;70454;70454;70454;70454;70454	0;0;0;0;0;0;0	Unchanged	FGF_down	Unchanged
Dazap1	575.993936252702	0.101565752437346	0.133979902141917	0.758067074341966	0.448410829506008	0.593528866166786	3471	chr10	80264165	80265878	1714	*	6.86	6.68	7.01	0.33	0.268	0.632	116.02	89.42	102.7	155	Promoter (<=1kb)	10	80264991	80288413	23423	1	70248	uc007gck.2	0	ENSMUSG00000069565	DAZ associated protein 1	uc007gcj.2;uc011xio.1;uc007gck.2;uc007gcl.2;uc007gcm.2;uc011xip.1	14431;14431;70248;70248;70248;70248	0;0;0;0;0;0	Unchanged	Unchanged	Unchanged
Dazap2	1171.76615066694	0.149114394611791	0.156874688006181	0.95053189591629	0.341842054951781	0.488077438870349	14139	chr15	100615269	100617054	1786	*	8.51	8.57	8.45	-0.12	0.604	0.877	453.04	307.54	337.58	364	Promoter (<=1kb)	15	100615662	100620761	5100	1	23994	uc007xrt.1	0	ENSMUSG00000000346	DAZ associated protein 2	uc033gwq.2;uc033gwr.2;uc007xru.3;uc007xrv.3;uc033gws.2;uc033gwt.2;uc007xrt.1;uc007xrs.1	207818;207818;207818;207818;207818;207818;23994;78445	0;0;0;0;0;0;0;0	Unchanged	Unchanged	Unchanged
Dbf4	298.084347248738	-0.516534120853618	0.170870697786744	-3.02295318942445	0.00250320960901724	0.00901970492824058	27652	chr5	8421568	8424582	3015	*	8.38	8.37	8.4	0.03	0.909	0.977	394.11	268.26	310.01	364	Promoter (<=1kb)	5	8396969	8422716	25748	2	27214	uc008wkc.2	0	ENSMUSG00000002297	DBF4 zinc finger	uc008wkc.2;uc008wkd.2;uc008wke.2;uc008wkf.3;uc008wkg.3;uc008wkh.3;uc033ihs.1	27214;27214;27214;319653;319653;319653;319653	0;0;0;0;0;0;0	Unchanged	FGF_down	Unchanged
Dbi	854.147180351902	0.121116950558674	0.151783443805896	0.797958904619147	0.424894338551139	0.570727931486089	1092	chr1	120119756	120121078	1323	*	7.25	7.1	7.4	0.3	0.273	0.637	169.43	104.46	178.78	158	Promoter (<=1kb)	1	120113280	120120919	7640	2	13167	uc007cje.1	0	ENSMUSG00000026385	diazepam binding inhibitor	uc007cje.1;uc007cjf.2;uc007cjg.1;uc007cjh.2	13167;13167;73103;73103	0;0;0;0	Unchanged	Unchanged	Unchanged
Dbil5	2.2651993787123	-0.607751015008708	1.28005040412694	-0.47478678421513	0.634938953673581	0.75204191242681	5882	chr11	76216450	76218820	2371	*	8.23	8.19	8.26	0.07	0.727	0.927	323.21	261.58	293.84	321	Promoter (<=1kb)	11	76217613	76218665	1053	1	13168	uc007kfk.1	0	ENSMUSG00000038057	diazepam binding inhibitor-like 5	uc007kff.1;uc007kfk.1;uc007kfi.2;uc007kfj.2;uc007kfc.2;uc057klq.1;uc007kfl.2	116972;13168;276919;276919;67201;67201;67201	0;0;0;0;0;0;0	Unchanged	Unchanged	Unchanged
Dbn1	2508.18594020039	-0.370619958303383	0.156873251186016	-2.36254399970274	0.0181499867725835	0.0483244914025214	10097	chr13	55486938	55488067	1130	*	6.82	6.65	6.97	0.32	0.262	0.624	117.87	83.57	120.77	130	Promoter (<=1kb)	13	55473428	55488076	14649	2	56320	uc007qrc.2	9	ENSMUSG00000034675	drebrin 1	uc007qrc.2;uc007qrd.2;uc011yzu.1	56320;56320;56320	0;0;0	Unchanged	FGF_down	Unchanged
Dbndd1	10.0455432390192	-0.947613325786454	0.648107650814492	-1.46212334416291	0.143707412772276	0.255441849710625	37373	chr8	123514621	123515412	792	*	5.24	4.93	5.49	0.55	0.21	0.561	28.55	32.59	45.65	44	Promoter (<=1kb)	8	123504718	123515455	10738	2	72185	uc009nwh.2	43	ENSMUSG00000031970	dysbindin (dystrobrevin binding protein 1) domain containing 1	uc009nwj.1;uc009nwk.1;uc009nwh.2;uc009nwi.2;uc012gms.1	104346;104346;72185;72185;72185	0;0;0;0;0	Unchanged	Unchanged	Unchanged
Dbndd2	175.927606144614	0.338597799873459	0.205815493778897	1.64515213921264	0.0999384406088264	0.191912635307952	22818	chr2	164485927	164487325	1399	*	5.89	5.91	5.88	-0.03	0.95	0.988	69.06	50.98	58.96	59	Promoter (<=1kb)	2	164486140	164493323	7184	1	52840	uc008nuw.1	0	ENSMUSG00000017734	dysbindin (dystrobrevin binding protein 1) domain containing 2	uc008nuw.1;uc033hri.1;uc008nuy.1;uc008nuz.1;uc008nva.1	52840;52840;52840;52840;52840	0;0;0;0;-786	Unchanged	Unchanged	Unchanged
Dbnl	665.941901080877	-0.184871881108046	0.144649626290532	-1.27806677313308	0.201225883356329	0.329504282487306	4591	chr11	5787476	5789534	2059	*	7.95	7.95	7.94	-0.01	0.956	0.99	275.33	219.79	219.67	271	Promoter (<=1kb)	11	5788483	5800980	12498	1	13169	uc007hxb.2	0	ENSMUSG00000020476	drebrin-like	uc007hxb.2;uc007hxc.2;uc007hxd.2;uc007hxa.1	13169;13169;13169;76508	0;0;0;0	Unchanged	Unchanged	Unchanged
Dbp	28.9926216225205	-1.42307808587874	0.407825242153459	-3.48943110623658	0.000484049812373589	0.00218247994678452	33541	chr7	45705098	45709063	3966	*	9.37	9.38	9.37	-0.01	0.951	0.989	729.29	603.38	680.87	641	Promoter (<=1kb)	7	45705247	45710203	4957	1	13170	uc009gws.2	0	ENSMUSG00000059824	D site albumin promoter binding protein	uc009gwr.2;uc009gws.2;uc009gwt.2;uc009gwu.2;uc009gwv.2	12348;13170;56632;56632;56632	0;0;0;0;0	Unchanged	FGF_down	Unchanged
Dbr1	260.836519404499	0.227472662367387	0.165474188628829	1.37467156812973	0.169233289631899	0.288953753954351	39290	chr9	99575286	99576810	1525	*	7.14	7.21	7.06	-0.16	0.56	0.857	174.04	122.85	129.33	137	Promoter (<=1kb)	9	99575799	99584343	8545	1	83703	uc009rei.1	0	ENSMUSG00000032469	debranching RNA lariats 1	uc009rei.1	83703	0	Unchanged	Unchanged	Unchanged
Dcaf10	335.168813908507	0.725208825079816	0.157903985060622	4.59272022046433	4.37505434490692e-06	3.33061461976608e-05	25435	chr4	45341535	45343259	1725	*	7.72	7.68	7.77	0.09	0.676	0.908	221	188.03	203.5	233	Promoter (<=1kb)	4	45342101	45350492	8392	1	242418	uc008ssm.1	0	ENSMUSG00000035572	DDB1 and CUL4 associated factor 10	uc008ssm.1;uc008ssn.1;uc008sso.1;uc008ssp.1	242418;242418;242418;242418	0;0;0;-4847	Unchanged	FGF_up	Unchanged
Dcaf11	214.447384577841	-0.0403210838787371	0.16826388171771	-0.239630058852334	0.810617060000631	0.881894693348584	11698	chr14	55558935	55560818	1884	*	8.21	8.06	8.34	0.28	0.177	0.514	290.06	244.86	310.96	338	Promoter (<=1kb)	14	55560029	55570065	10037	1	28199	uc007tyz.2	0	ENSMUSG00000022214	DDB1 and CUL4 associated factor 11	uc007tyz.2;uc007tza.2;uc007tzb.2	28199;28199;28199	0;0;0	Unchanged	Unchanged	Unchanged
Dcaf12	542.257821979883	0.280719438545439	0.137725699940428	2.03825022248471	0.0415249152078993	0.0948234212007665	25348	chr4	41313595	41314893	1299	*	7.73	7.75	7.71	-0.04	0.865	0.966	240.33	189.71	207.3	211	Promoter (<=1kb)	4	41291300	41314901	23602	2	68970	uc008sil.2	8	ENSMUSG00000028436	DDB1 and CUL4 associated factor 12	uc008sil.2	68970	0	Unchanged	Unchanged	Unchanged
Dcaf13	385.966233178649	0.554012752467586	0.166306935779819	3.33126667189075	0.000864517406782662	0.00362170068204219	12759	chr15	39112888	39113492	605	*	5.93	5.7	6.12	0.43	0.229	0.585	57.09	46.8	66.57	73	Promoter (<=1kb)	15	39112874	39146856	33983	1	223499	uc007voc.3	14	ENSMUSG00000022300	DDB1 and CUL4 associated factor 13	uc007voc.3;uc007vob.2;uc011zsj.1	223499;69906;69906	0;0;0	Unchanged	FGF_up	Unchanged
Dcaf15	4.90413329364658	-0.136377639742073	0.916056881646225	-0.148874641383614	0.88165255144154	0.927679487175745	36474	chr8	84103823	84104821	999	*	6.44	6.35	6.52	0.17	0.583	0.868	88.4	75.21	88.44	95	Promoter (<=1kb)	8	84097072	84104762	7691	2	212123	uc009mlw.1	0	ENSMUSG00000037103	DDB1 and CUL4 associated factor 15	uc009mlw.1;uc009mlx.1	212123;212123	0;0	Unchanged	Unchanged	Unchanged
Dcaf4	75.1920060437395	-1.33129925021399	0.260599386125929	-5.10860470550254	3.24546538314933e-07	3.20312157385638e-06	8587	chr12	83520521	83521205	685	*	5.35	5.23	5.46	0.23	0.599	0.875	41.44	33.43	57.06	31	Promoter (<=1kb)	12	83520466	83541994	21529	1	73828	uc011yop.2	55	ENSMUSG00000021222	DDB1 and CUL4 associated factor 4	uc011yop.2;uc007odf.3	73828;73828	0;-4844	Unchanged	FGF_down	Unchanged
Dcaf5	445.648819304791	0.0819052332070949	0.151092851331877	0.542085429489905	0.587759655705661	0.713507076455075	8511	chr12	80434296	80437068	2773	*	8.4	8.35	8.45	0.1	0.663	0.904	384.9	268.26	323.32	375	Promoter (<=1kb)	12	80335847	80436601	100755	2	320808	uc007oar.2	0	ENSMUSG00000049106	DDB1 and CUL4 associated factor 5	uc007oar.2	320808	0	Unchanged	Unchanged	Unchanged
Dcaf6	317.310795653102	-0.196186429510774	0.149279300123421	-1.31422393693279	0.188770855430882	0.313577382086157	1738	chr1	165459338	165461003	1666	*	8.11	8.11	8.11	-0.01	0.97	0.994	308.48	245.7	277.67	273	Promoter (<=1kb)	1	165329500	165460463	130964	2	74106	uc007djb.3	0	ENSMUSG00000026571	DDB1 and CUL4 associated factor 6	uc007djd.1;uc007djb.3	70456;74106	0;0	Unchanged	Unchanged	Unchanged
Dcaf7	1001.88555194596	-0.342049867553955	0.162256234471506	-2.10808459020428	0.0350236731235532	0.0826625081304716	6934	chr11	106036911	106038378	1468	*	7.13	7.32	6.91	-0.41	0.147	0.467	187.85	131.21	101.75	139	Promoter (<=1kb)	11	106036872	106048644	11773	1	71833	uc007lxy.1	39	ENSMUSG00000049354	DDB1 and CUL4 associated factor 7	uc007lxx.1;uc011ygh.1;uc007lxy.1;uc007lxz.2	192775;192775;71833;71833	28708;28708;0;0	Unchanged	Unchanged	Unchanged
Dcakd	410.729701119922	-0.320261689750735	0.148140873015822	-2.16187256920331	0.0306279998924569	0.0741324128624229	6848	chr11	103016255	103017114	860	*	6.23	6.32	6.13	-0.18	0.575	0.864	87.48	71.87	70.37	70	Promoter (<=1kb)	11	102994056	103017147	23092	2	68087	uc007ltc.1	33	ENSMUSG00000020935	dephospho-CoA kinase domain containing	uc007ltc.1	68087	0	Unchanged	Unchanged	Unchanged
Dchs1	4.26507008731679	-0.862940894385778	1.00158030359476	-0.861579337461614	0.388919045381682	0.535446521678799	34451	chr7	105778346	105779138	793	*	5.02	4.44	5.44	1	0.0375	0.203	25.78	17.55	44.69	42	Intron (uc009izj.1/uc009izj.1, intron 3 of 3)	7	105752989	105787550	34562	2	233651	uc009izh.2	8412	ENSMUSG00000036862	dachsous cadherin related 1	uc009izh.2;uc009izk.2	233651;233651	0;0	Unchanged	Unchanged	Unchanged
Dck	86.4482270487445	-0.928940621061617	0.237886217694533	-3.90497873338109	9.4233671632855e-05	0.000517592299336343	28616	chr5	88765131	88765792	662	*	5.94	6.19	5.65	-0.54	0.157	0.484	83.79	61.84	37.09	63	Promoter (<=1kb)	5	88765013	88783277	18265	1	13178	uc008yah.1	118	ENSMUSG00000029366	deoxycytidine kinase	uc008yah.1	13178	0	Unchanged	FGF_down	Unchanged
Dclre1a	221.840920161296	-0.562607477726476	0.165710354202264	-3.39512567235095	0.000685971054980301	0.0029544958735584	19919	chr19	56547357	56549703	2347	*	8.74	8.71	8.78	0.07	0.707	0.92	453.97	381.08	398.44	481	Promoter (<=1kb)	19	56529161	56548222	19062	2	55947	uc029tsy.1	0	ENSMUSG00000025077	DNA cross-link repair 1A	uc029tsy.1;uc008hzc.1	55947;66866	0;0	Unchanged	FGF_down	Unchanged
Dclre1b	159.637335130352	0.515915648338135	0.187136491327453	2.75689495233392	0.00583530946723827	0.0186082227194322	24383	chr3	103808603	103811820	3218	*	8.59	8.47	8.7	0.23	0.243	0.601	390.43	316.73	433.63	397	Promoter (<=1kb)	3	103800605	103809387	8783	2	140917	uc008qtl.1	0	ENSMUSG00000027845	DNA cross-link repair 1B	uc008qtn.2;uc029uny.1;uc008qtl.1;uc008qtm.1;uc056ztx.1;uc008qtp.1;uc008qtq.2;uc008qtr.2;uc012cvf.1	100503157;100503157;140917;140917;140917;140917;67489;67489;67489	5474;5474;0;0;0;0;0;0;0	Unchanged	FGF_up	Unchanged
Dclre1c	82.0117382920895	0.475877219415107	0.26664227048631	1.78470284755372	0.0743095288183633	0.151148313212573	20080	chr2	3424188	3424714	527	*	4.75	4.92	4.56	-0.36	0.514	0.831	39.6	20.89	18.07	29	Promoter (<=1kb)	2	3424131	3442206	18076	1	227525	uc008idy.2	57	ENSMUSG00000026648	DNA cross-link repair 1C	uc008idx.1;uc008idy.2;uc008idz.2;uc056zjb.1;uc008iea.4;uc008ieb.4;uc012bos.3	104362;227525;227525;227525;227525;227525;227525	-1540;0;0;0;0;0;0	Unchanged	Unchanged	Unchanged
Dcp1a	1022.67793800883	0.71219086054497	0.117899169113631	6.04067752045445	1.53468431683893e-09	2.28141131279339e-08	11309	chr14	30478994	30480758	1765	*	8.07	8.09	8.06	-0.02	0.924	0.981	329.65	213.94	263.41	271	Promoter (<=1kb)	14	30479565	30486279	6715	1	75901	uc007suz.1	0	ENSMUSG00000021962	decapping mRNA 1A	uc007sux.2;uc007suy.1;uc007suz.1;uc007sva.1	12289;12289;75901;75901	0;0;0;0	Unchanged	FGF_up	Unchanged
Dcp2	692.663668435787	0.147726481150965	0.130310818289039	1.13364709922469	0.256942608016302	0.39599974867967	17946	chr18	44380488	44381731	1244	*	6.8	6.99	6.57	-0.43	0.148	0.469	151.94	102.79	87.49	102	Promoter (<=1kb)	18	44380500	44396082	15583	1	70640	uc033hgt.2	0	ENSMUSG00000024472	decapping mRNA 2	uc033hgt.2;uc008eux.2	70640;70640	0;0	Unchanged	Unchanged	Unchanged
Dcps	102.849046502395	-0.513766029657933	0.238905763728294	-2.15049658760948	0.031515955624091	0.075866807979685	37914	chr9	35175113	35176528	1416	*	6.98	6.81	7.13	0.31	0.238	0.595	125.23	99.45	130.28	149	Promoter (<=1kb)	9	35124414	35175987	51574	2	69305	uc009osp.1	0	ENSMUSG00000032040	decapping enzyme, scavenger	uc009osp.1;uc012gqd.1	69305;69305	0;0	Unchanged	Unchanged	Unchanged
Dctd	457.243568533307	-0.904408576026512	0.137237733368382	-6.59008680651144	4.39569491496948e-11	8.28664757471848e-10	35979	chr8	48109548	48111363	1816	*	8.01	8.04	7.99	-0.05	0.843	0.96	311.24	213.94	249.15	259	Promoter (<=1kb)	8	48109958	48141667	31710	1	320685	uc009lro.2	0	ENSMUSG00000031562	dCMP deaminase	uc012gdr.1;uc009lro.2;uc009lrp.2;uc012gds.1;uc009lrq.1;uc012gdt.1	320685;320685;320685;320685;320685;320685	0;0;0;0;0;-597	Unchanged	FGF_down	Unchanged
Dctn1	67.5378386416826	-0.319854574272956	0.269409493732513	-1.18724314366787	0.235131727570371	0.370458002626032	31368	chr6	83165421	83166670	1250	*	6.98	6.88	7.07	0.19	0.462	0.798	127.07	108.64	136.94	132	Promoter (<=1kb)	6	83165924	83200118	34195	1	13191	uc009cmz.2	0	ENSMUSG00000031865	dynactin 1	uc009cmz.2;uc009cna.2;uc009cmx.2;uc009cmy.2;uc012enw.1	13191;13191;71837;71837;71837	0;0;9017;9017;9017	Unchanged	Unchanged	Unchanged
Dctn2	1109.96013930972	-0.279891498748824	0.118815869310289	-2.35567437559948	0.018489117009319	0.0489873479262649	4302	chr10	127266331	127267788	1458	*	8.33	8.19	8.45	0.25	0.215	0.567	318.6	267.43	337.58	360	Promoter (<=1kb)	10	127266262	127281959	15698	1	69654	uc007hiu.2	69	ENSMUSG00000025410	dynactin 2	uc007his.2;uc007hit.2;uc007hiu.2;uc057kjz.1;uc057kka.1	16572;16572;69654;69654;69654	-2968;-2968;0;0;0	Unchanged	FGF_down	Unchanged
Dctn3	196.287199054833	0.256848409640745	0.174626007984372	1.47084854430006	0.141332080834736	0.252270165791033	25361	chr4	41722556	41723189	634	*	5.99	6.04	5.95	-0.09	0.823	0.954	83.79	47.64	64.66	59	Promoter (<=1kb)	4	41714798	41723163	8366	2	53598	uc008sji.2	0	ENSMUSG00000028447	dynactin 3	uc008sji.2;uc012dcd.1;uc012dce.1;uc012dcf.1;uc008sjj.1;uc029uqk.1	53598;53598;550619;550619;550619;550619	0;0;7097;7097;7953;7953	Unchanged	Unchanged	Unchanged
Dctn6	181.686531894695	0.112991020048099	0.203196140421777	0.556068731490482	0.578163869743838	0.704908147626069	35779	chr8	34106983	34109801	2819	*	7.98	8.02	7.94	-0.08	0.738	0.93	294.66	223.13	247.24	244	Promoter (<=1kb)	8	34090420	34107814	17395	2	22428	uc057aky.2	0	ENSMUSG00000031516	dynactin 6	uc057aky.2;uc009lko.4;uc057akz.2;uc057ala.2	22428;22428;22428;22428	0;0;0;0	Unchanged	Unchanged	Unchanged
Dcun1d1	146.373382861155	0.169798412239477	0.188750610228363	0.899591328653421	0.368337773522681	0.514416109972316	23372	chr3	35931444	35933990	2547	*	8	7.93	8.06	0.12	0.618	0.883	303.87	185.53	242.49	291	Promoter (<=1kb)	3	35892105	35932334	40230	2	114893	uc029ulh.1	0	ENSMUSG00000027708	DCN1, defective in cullin neddylation 1, domain containing 1 (S. cerevisiae)	uc008oyw.2;uc029ulh.1;uc008oyx.2	114893;114893;114893	0;0;0	Unchanged	Unchanged	Unchanged
Dcun1d2	284.402989338019	-0.397540372505572	0.152652421158462	-2.60421924191365	0.00920838311642531	0.0274255158254461	35508	chr8	13286864	13288709	1846	*	7.38	7.45	7.3	-0.16	0.548	0.85	206.26	143.74	150.25	164	Promoter (<=1kb)	8	13255963	13288126	32164	2	102323	uc009kxg.1	0	ENSMUSG00000038506	DCN1, defective in cullin neddylation 1, domain containing 2 (S. cerevisiae)	uc009kxg.1;uc009kxh.1;uc009kxi.1;uc009kxj.1;uc009kxk.1;uc012fzx.1;uc009kxl.1;uc009kxm.1;uc009kxn.1;uc009kxo.1	102323;102323;102323;102323;102323;102323;102323;234076;234076;234076	0;0;0;0;0;0;0;0;0;0	Unchanged	FGF_down	Unchanged
Dcun1d3	126.159797768046	1.15737632380557	0.247869444984435	4.66929808100487	3.02230588076682e-06	2.38590488024604e-05	34805	chr7	119894922	119897112	2191	*	7.9	7.65	8.11	0.46	0.0306	0.177	210.87	191.38	275.77	277	Promoter (<=1kb)	7	119853163	119895458	42296	2	233805	uc009jly.2	0	ENSMUSG00000048787	DCN1, defective in cullin neddylation 1, domain containing 3 (S. cerevisiae)	uc009jly.2;uc009jlz.2;uc009jmd.3;uc033jbv.1;uc033jbw.1;uc009jma.1;uc009jmb.1;uc009jmc.2	233805;233805;73919;73919;73919;73919;73919;73919	0;0;0;0;0;0;0;0	Unchanged	FGF_up	Unchanged
Dcun1d4	126.788751018297	0.20065096275628	0.203236026689006	0.987280483805751	0.323505155400721	0.470667512763166	28504	chr5	73490977	73493288	2312	*	7.23	7.32	7.13	-0.18	0.452	0.792	167.59	151.26	143.59	137	Promoter (<=1kb)	5	73491026	73560794	69769	1	100737	uc008xsz.2	0	ENSMUSG00000051674	DCN1, defective in cullin neddylation 1, domain containing 4 (S. cerevisiae)	uc008xsy.2;uc008xsz.2;uc012dxd.1	100737;100737;100737	0;0;0	Unchanged	Unchanged	Unchanged
Dda1	684.079304250886	0.563255230647616	0.133219380012992	4.22802771333034	2.35748759671547e-05	0.000150355879167253	36239	chr8	71469178	71469930	753	*	5.94	5.91	5.97	0.05	0.877	0.969	72.74	47.64	58.01	67	Promoter (<=1kb)	8	71469194	71476097	6904	1	66498	uc009mdi.3	0	ENSMUSG00000074247	DET1 and DDB1 associated 1	uc009mdi.3;uc009mdk.3;uc057aly.1;uc057alz.2;uc057ama.1;uc009mdh.1	66498;66498;66498;66498;66498;94065	0;0;0;0;0;0	Unchanged	FGF_up	Unchanged
Ddah1	1065.91768486541	1.11696957279064	0.175271523519718	6.37279547960902	1.8561334031061e-10	3.19201531423368e-09	24963	chr3	145758119	145759787	1669	*	6.79	6.56	6.99	0.43	0.148	0.469	114.18	74.38	112.21	142	Promoter (<=1kb)	3	145758692	145894277	135586	1	69219	uc008rqr.2	0	ENSMUSG00000028194	dimethylarginine dimethylaminohydrolase 1	uc008rqr.2	69219	0	Unchanged	FGF_up	Unchanged
Ddah2	135.688408627121	-0.742627928072769	0.223357350731484	-3.32484212245848	0.0008846861637137	0.00369324800164378	16477	chr17	35058855	35060134	1280	*	6.42	6.56	6.25	-0.31	0.32	0.685	99.45	89.42	66.57	86	Promoter (<=1kb)	17	35059035	35062099	3065	1	51793	uc008cfh.2	0	ENSMUSG00000007039	dimethylarginine dimethylaminohydrolase 2	uc008cfj.1;uc012aqy.1;uc008cfg.1;uc008cfk.1;uc008cfh.2;uc008cfi.2	106722;106722;114584;114763;51793;51793	6050;6050;0;-4303;0;0	Unchanged	FGF_down	Unchanged
Ddb1	4714.27764137567	0.141312912760274	0.12113426563871	1.16658083503596	0.243379686638102	0.38094211821616	19033	chr19	10605564	10606991	1428	*	7.53	7.71	7.33	-0.38	0.144	0.461	251.38	166.31	155	167	Promoter (<=1kb)	19	10605625	10629822	24198	1	13194	uc008gqm.2	0	ENSMUSG00000024740	damage specific DNA binding protein 1	uc008gqm.2;uc008gqk.1;uc008gql.1	13194;225913;225913	0;0;0	Unchanged	Unchanged	Unchanged
Ddb2	122.974519975935	-0.98097080430894	0.2299337844135	-4.26631870045168	1.98724844723939e-05	0.000128874625292486	21364	chr2	91236475	91236974	500	*	4.85	5.06	4.61	-0.45	0.368	0.727	34.07	32.59	21.87	27	Promoter (<=1kb)	2	91211579	91237066	25488	2	107986	uc008kvh.3	92	ENSMUSG00000002109	damage specific DNA binding protein 2	uc008kvg.3;uc008kvh.3;uc008kvi.3;uc008kvj.3;uc008kvk.1	107986;107986;107986;107986;606735	-1144;0;0;0;0	Unchanged	FGF_down	Unchanged
Ddc	34.5299556857504	-1.62063322263375	0.376954364710261	-4.29928228548149	1.71352109205541e-05	0.000113024305144847	4704	chr11	11820386	11820921	536	*	4.8	4.85	4.76	-0.09	0.868	0.967	26.7	30.92	36.14	18	Promoter (1-2kb)	11	11814101	11822921	8821	2	13195	uc007iav.2	2000	ENSMUSG00000020182	dopa decarboxylase	uc007iav.2;uc007iaw.2;uc007iax.2	13195;13195;13195	0;0;0	Unchanged	FGF_down	Unchanged
Ddi2	203.231372592771	0.213861142148861	0.200112209692221	1.06870611482321	0.285202115319921	0.428556158197598	27212	chr4	141722187	141723948	1762	*	7.73	7.81	7.64	-0.18	0.477	0.808	259.67	189.71	174.02	224	Promoter (<=1kb)	4	141683563	141723419	39857	2	68817	uc008vpd.1	0	ENSMUSG00000078515	DNA-damage inducible protein 2	uc008vpd.1	68817	0	Unchanged	Unchanged	Unchanged
Ddit3	137.739644737047	0.529622684358926	0.222793637496354	2.3771894489922	0.0174451257204315	0.0467602921306565	4304	chr10	127290720	127292455	1736	*	7.77	7.72	7.82	0.1	0.674	0.908	246.78	174.66	232.98	218	Promoter (<=1kb)	10	127290793	127296288	5496	1	13198	uc007hiy.2	0	ENSMUSG00000025408	DNA-damage inducible transcript 3	uc007hiw.1;uc007hix.1;uc057kkb.1;uc007hiy.2;uc056yiw.1;uc007hiz.2;uc011xpp.1	110962;110962;110962;13198;13198;216443;216443	0;0;0;0;0;0;0	Unchanged	FGF_up	Unchanged
Ddit4	213.742273823107	-0.123903095061983	0.194288039810204	-0.637728885334484	0.52365017904707	0.658668379285475	3038	chr10	59949793	59951797	2005	*	6.78	6.67	6.88	0.21	0.474	0.806	126.15	77.72	109.36	127	Promoter (<=1kb)	10	59949675	59951770	2096	2	74747	uc007fee.1	0	ENSMUSG00000020108	DNA-damage-inducible transcript 4	uc007fee.1	74747	0	Unchanged	Unchanged	Unchanged
Ddn	253.730483248336	-0.631564041880021	0.204485738355162	-3.08854811567879	0.00201137120206756	0.00749140187195746	13999	chr15	98807384	98809275	1892	*	7.29	7.42	7.15	-0.27	0.325	0.69	208.11	134.55	136.94	148	Promoter (<=1kb)	15	98803782	98807925	4144	2	13199	uc007xny.1	0	ENSMUSG00000059213	dendrin	uc007xny.1;uc007xoa.1	13199;19082	0;0	Unchanged	FGF_down	Unchanged
Ddost	5759.4450735867	0.0581523727388643	0.122660399288144	0.474092478716438	0.635433961816774	0.752431391048485	27029	chr4	138304819	138305678	860	*	5.76	5.49	5.98	0.5	0.183	0.524	48.8	40.95	66.57	60	Promoter (<=1kb)	4	138304738	138312611	7874	1	13200	uc008vkt.1	81	ENSMUSG00000028757	dolichyl-di-phosphooligosaccharide-protein glycotransferase	uc008vkt.1;uc008vko.2;uc008vkq.2;uc008vkr.2;uc057bsv.1	13200;16559;16559;16559;16559	0;54408;42568;42568;15578	Unchanged	Unchanged	Unchanged
Ddr1	5019.13529918344	0.289680222165548	0.15445018280364	1.87555765171111	0.0607160460595174	0.128780511535644	16504	chr17	35699037	35703411	4375	*	9.08	8.96	9.2	0.23	0.283	0.649	593.93	405.32	535.38	637	Promoter (<=1kb)	17	35681567	35700590	19024	2	12305	uc008cih.2	0	ENSMUSG00000003534	discoidin domain receptor family, member 1	uc008cih.2;uc008cii.2;uc008cij.2;uc008cik.1;uc008cil.1;uc008cim.1;uc008cin.1	12305;12305;12305;12305;12305;12305;12305	0;0;0;0;0;0;0	Unchanged	Unchanged	Unchanged
Ddr2	269.163554233966	-0.460933096827425	0.208761102550268	-2.20794530780194	0.0272480859427125	0.0673844657950134	1843	chr1	170110268	170111901	1634	*	6.06	6.05	6.07	0.01	0.963	0.992	72.74	60.17	74.17	60	Promoter (<=1kb)	1	169972307	170110559	138253	2	18214	uc007dlu.2	0	ENSMUSG00000026674	discoidin domain receptor family, member 2	uc007dlu.2	18214	0	Unchanged	Unchanged	Unchanged
Ddrgk1	588.092552003362	-0.12768914734754	0.1617583548258	-0.78938208468459	0.429888723612917	0.57536730398898	22080	chr2	130663570	130665063	1494	*	7.24	7.35	7.11	-0.24	0.348	0.71	188.77	137.89	135.98	140	Promoter (<=1kb)	2	130654083	130664645	10563	2	77006	uc008mjs.1	0	ENSMUSG00000068290	DDRGK domain containing 1	uc008mjt.1;uc008mju.1;uc008mjs.1	16434;16434;77006	0;0;0	Unchanged	Unchanged	Unchanged
Ddt	151.519921506375	0.0849668704010514	0.22105002071701	0.384378477438944	0.700697950108041	0.803101447994946	3302	chr10	75772910	75773350	441	*	4.65	4.81	4.46	-0.35	0.51	0.829	28.55	27.58	19.02	25	Promoter (<=1kb)	10	75771233	75773374	2142	2	13202	uc007fra.1	24	ENSMUSG00000001666	D-dopachrome tautomerase	uc007frb.1;uc007fra.1	103140;13202	0;0	Unchanged	Unchanged	Unchanged
Ddx1	1197.87343370595	-0.0205534094646978	0.124769815041562	-0.164730623811947	0.869156011940793	0.919549672896907	7691	chr12	13248364	13249933	1570	*	7.37	7.2	7.52	0.32	0.198	0.545	170.35	123.68	191.14	176	Promoter (<=1kb)	12	13219307	13249174	29868	2	104721	uc007nbh.1	0	ENSMUSG00000037149	DEAD (Asp-Glu-Ala-Asp) box polypeptide 1	uc007nbh.1	104721	0	Unchanged	Unchanged	Unchanged
Ddx10	306.693026985037	0.562685876119864	0.154272249811664	3.64735638980304	0.000264952309759115	0.00128885226139233	38260	chr9	53247295	53248063	769	*	5.44	5.14	5.68	0.54	0.24	0.596	48.8	21.73	61.81	41	Promoter (<=1kb)	9	53098454	53248112	149659	2	77591	uc009plz.2	49	ENSMUSG00000053289	DEAD (Asp-Glu-Ala-Asp) box polypeptide 10	uc009plz.2	77591	0	Unchanged	FGF_up	Unchanged
Ddx17	2837.54971300568	9.25394350361238e-05	0.126415659000128	0.000732025096954407	0.999415928529183	0.999763260560442	13546	chr15	79545293	79547337	2045	*	8.21	8.18	8.23	0.05	0.812	0.951	341.62	238.18	266.26	336	Promoter (<=1kb)	15	79527696	79546741	19046	2	67040	uc007wtq.1	0	ENSMUSG00000055065	DEAD (Asp-Glu-Ala-Asp) box polypeptide 17	uc007wtq.1;uc007wtr.1;uc007wts.1;uc007wtt.1	67040;67040;67040;67040	0;0;0;0	Unchanged	Unchanged	Unchanged
Ddx18	809.611609755186	0.60887492146232	0.142533512632844	4.27180183954868	1.93899845532343e-05	0.000126156284910319	1111	chr1	121567215	121567957	743	*	5.75	5.58	5.91	0.33	0.384	0.742	56.17	39.28	59.91	60	Promoter (<=1kb)	1	121553835	121567980	14146	2	66942	uc007cjw.2	23	ENSMUSG00000001674	DEAD (Asp-Glu-Ala-Asp) box polypeptide 18	uc007cjw.2	66942	0	Unchanged	FGF_up	Unchanged
Ddx19a	264.835219431284	0.289179793749674	0.159576426343762	1.81217113564581	0.0699597575594795	0.144299238750602	36975	chr8	110996815	110998413	1599	*	7.36	7.39	7.33	-0.06	0.801	0.948	173.11	161.29	157.86	163	Promoter (<=1kb)	8	110974991	110997823	22833	2	13680	uc009nll.2	0	ENSMUSG00000015023	DEAD (Asp-Glu-Ala-Asp) box polypeptide 19a	uc009nll.2;uc009nlm.2;uc012gkq.1;uc009nln.2	13680;234733;234733;234733	0;0;0;0	Unchanged	Unchanged	Unchanged
Ddx19b	255.871917042297	0.645720055048839	0.173353644005044	3.72487154080275	0.000195414706499564	0.00098673281456814	36976	chr8	111027124	111028420	1297	*	6.88	6.64	7.09	0.45	0.101	0.375	109.58	89.42	123.62	148	Promoter (<=1kb)	8	111003186	111027770	24585	2	234733	uc009nlm.2	0	ENSMUSG00000033658	DEAD (Asp-Glu-Ala-Asp) box polypeptide 19b	uc009nlm.2;uc012gkq.1;uc009nln.2	234733;234733;234733	0;0;0	Unchanged	FGF_up	Unchanged
Ddx20	410.624426734547	0.29782103225655	0.14953220303012	1.99168490948108	0.0464056404764545	0.103496961182046	24432	chr3	105686673	105687429	757	*	6.27	6.2	6.34	0.14	0.658	0.902	85.64	61.01	80.83	81	Promoter (<=1kb)	3	105678462	105687571	9110	2	53975	uc008qva.1	142	ENSMUSG00000027905	DEAD (Asp-Glu-Ala-Asp) box polypeptide 20	uc008qva.1;uc008qvb.1	53975;53975	0;0	Unchanged	Unchanged	Unchanged
Ddx21	2746.99290238198	0.690671301447571	0.177269484620651	3.89616578919703	9.77275049812313e-05	0.000534082825576441	3125	chr10	62601361	62603303	1943	*	7.62	7.57	7.67	0.1	0.678	0.909	218.23	162.13	194.94	212	Promoter (<=1kb)	10	62580247	62602298	22052	2	56200	uc007fhn.1	0	ENSMUSG00000020075	DEAD (Asp-Glu-Ala-Asp) box polypeptide 21	uc007fhn.1	56200	0	Unchanged	FGF_up	Unchanged
Ddx23	2201.31147391364	-0.403954279982719	0.110617785337004	-3.6518022734956	0.00026040635361384	0.00127196962505046	13980	chr15	98661307	98665457	4151	*	8.95	9.09	8.8	-0.3	0.137	0.449	621.55	470.5	437.43	452	Promoter (<=1kb)	15	98645507	98662889	17383	2	74351	uc007xne.1	0	ENSMUSG00000003360	DEAD (Asp-Glu-Ala-Asp) box polypeptide 23	uc007xnh.1;uc007xni.1;uc007xne.1;uc007xnf.2	223881;223881;74351;74351	0;0;0;0	Unchanged	FGF_down	Unchanged
Ddx24	1865.96673235545	0.482574289696515	0.114830120999128	4.20250614993413	2.63976074440719e-05	0.000165880233528679	8913	chr12	103424986	103425860	875	*	6.73	6.6	6.85	0.25	0.381	0.739	113.26	81.06	113.16	118	Promoter (<=1kb)	12	103407976	103425780	17805	2	27225	uc007ovi.2	0	ENSMUSG00000041645	DEAD (Asp-Glu-Ala-Asp) box polypeptide 24	uc007ovi.2;uc007ovj.2;uc007ovk.2;uc007ovl.2	27225;27225;27225;27225	0;0;0;0	Unchanged	FGF_up	Unchanged
Ddx27	965.122394887838	0.278460304645488	0.122880125774592	2.26611344096676	0.0234444385057303	0.059596156089643	22916	chr2	167014465	167016088	1624	*	7.27	7.14	7.39	0.25	0.317	0.682	157.46	125.36	160.71	175	Promoter (<=1kb)	2	167015313	167025807	10495	1	228889	uc008nza.1	0	ENSMUSG00000017999	DEAD (Asp-Glu-Ala-Asp) box polypeptide 27	uc008nza.1;uc008nzb.1	228889;228889	0;0	Unchanged	Unchanged	Unchanged
Ddx31	319.970222262861	0.451208706716137	0.166637095545887	2.70773266443477	0.00677445675368425	0.0210964843981329	20423	chr2	28839403	28841451	2049	*	7.93	7.89	7.96	0.07	0.755	0.935	270.72	204.75	232.03	267	Promoter (<=1kb)	2	28840406	28905575	65170	1	227674	uc008izg.2	0	ENSMUSG00000026806	DEAD/H (Asp-Glu-Ala-Asp/His) box polypeptide 31	uc008izg.2;uc008ize.3;uc008izf.3	227674;269252;269252	0;0;0	Unchanged	FGF_up	Unchanged
Ddx39	961.087247078524	0.451150566281153	0.127940293337741	3.52625865168365	0.000421475121809883	0.00192784946646449	36456	chr8	83715190	83717456	2267	*	8.19	8.13	8.24	0.11	0.615	0.882	327.81	233.16	295.74	310	Promoter (<=1kb)	8	83715177	83723351	8175	1	68278	uc009mla.2	13	ENSMUSG00000005481	DEAD (Asp-Glu-Ala-Asp) box polypeptide 39	uc009mla.2;uc033jgi.1	68278;68278	0;0	Unchanged	FGF_up	Unchanged
Ddx3x	4620.8814555999	0.45220771253372	0.116601817584104	3.87822181423155	0.000105222757306613	0.000571906500831578	39951	chrX	13279728	13282926	3199	*	8.81	8.88	8.73	-0.15	0.464	0.799	520.26	419.52	396.54	453	Promoter (<=1kb)	20	13281022	13293983	12962	1	13205	uc009srl.2	0	ENSMUSG00000000787	DEAD/H (Asp-Glu-Ala-Asp/His) box polypeptide 3, X-linked	uc009srl.2;uc009srm.2;uc012hey.1	13205;13205;13205	0;0;0	Unchanged	FGF_up	Unchanged
Ddx41	569.83531291335	0.0502738925558239	0.127361061470633	0.394735188096841	0.693038330862006	0.797790555106502	10099	chr13	55535658	55536468	811	*	6.13	5.84	6.37	0.54	0.108	0.392	51.57	62.68	79.88	86	Promoter (<=1kb)	13	55530410	55536658	6249	2	72935	uc007qro.2	190	ENSMUSG00000021494	DEAD (Asp-Glu-Ala-Asp) box polypeptide 41	uc007qrp.2;uc011yzv.1;uc007qro.2	212483;212483;72935	0;0;0	Unchanged	Unchanged	Unchanged
Ddx46	1046.23834162881	0.0944564530532688	0.119304128370259	0.791728285882313	0.428519125539903	0.574305964168302	10107	chr13	55634551	55635769	1219	*	6.68	6.65	6.72	0.08	0.792	0.946	114.18	86.08	95.09	116	Promoter (<=1kb)	13	55634999	55681267	46269	1	212880	uc033gma.1	0	ENSMUSG00000021500	DEAD (Asp-Glu-Ala-Asp) box polypeptide 46	uc007qrv.1;uc033gma.1	12328;212880	0;0	Unchanged	Unchanged	Unchanged
Ddx47	758.692895956968	0.486526521128087	0.127635532591025	3.8118422922795	0.000137934876606277	0.000727536471843876	32323	chr6	135011619	135012334	716	*	5.93	5.9	5.97	0.07	0.851	0.963	70.9	48.47	58.96	66	Promoter (<=1kb)	6	135011612	135023776	12165	1	67755	uc009eld.2	7	ENSMUSG00000030204	DEAD (Asp-Glu-Ala-Asp) box polypeptide 47	uc009eld.2	67755	0	Unchanged	FGF_up	Unchanged
Ddx49	434.309536604679	0.308216298451381	0.147854720838415	2.08458882275541	0.0371066399373526	0.0866129416257813	36135	chr8	70301925	70303425	1501	*	6.88	6.84	6.92	0.08	0.774	0.941	122.47	106.97	121.72	120	Promoter (<=1kb)	8	70292866	70302452	9587	2	234374	uc009lzu.1	0	ENSMUSG00000057788	DEAD (Asp-Glu-Ala-Asp) box polypeptide 49	uc009lzu.1;uc012gey.1;uc009lzv.1;uc009lzw.1;uc009lzx.1	234374;234374;234374;59042;59042	0;0;0;0;0	Unchanged	Unchanged	Unchanged
Ddx51	570.441195363202	0.319521393771747	0.128866822346527	2.4794697964426	0.0131577873296249	0.0368986096113743	28890	chr5	110658548	110660897	2350	*	6.55	5.96	6.97	1.01	0.00158	0.0213	58.93	65.19	153.1	97	3' UTR	5	110653451	110660496	7046	1	69663	uc008yre.2	5097	ENSMUSG00000029504	DEAD (Asp-Glu-Ala-Asp) box polypeptide 51	uc008yre.2;uc008yrf.1;uc008yrg.1;uc008yrh.1	69663;75560;75560;75560	0;0;0;0	FGF_up	FGF_up	FGF_up
Ddx52	472.371731386769	0.349164119401961	0.148169877403845	2.35651217048858	0.0184474631371751	0.0489095118490499	6125	chr11	83941403	83943200	1798	*	7.41	7.54	7.26	-0.29	0.252	0.613	215.47	157.95	161.66	144	Promoter (<=1kb)	11	83942090	83963088	20999	1	78394	uc007kpz.3	0	ENSMUSG00000020677	DEAD (Asp-Glu-Ala-Asp) box polypeptide 52	uc007kpz.3	78394	0	Unchanged	FGF_up	Unchanged
Ddx55	273.211192332119	-0.0346105425668421	0.15809115326071	-0.218927763211174	0.826706319115876	0.892171009126226	29424	chr5	124551271	124553506	2236	*	7.49	7.52	7.46	-0.06	0.813	0.951	211.79	155.44	167.37	185	Promoter (<=1kb)	5	124552864	124568127	15264	1	67848	uc012edm.1	0	ENSMUSG00000029389	DEAD (Asp-Glu-Ala-Asp) box polypeptide 55	uc008zqa.1;uc008zqb.1;uc012edm.1;uc008zqc.2;uc012edn.1	56334;56334;67848;67848;67848	0;0;0;0;0	Unchanged	Unchanged	Unchanged
Ddx56	936.277358058415	0.149374290134586	0.141523681947525	1.05547204594332	0.291209487758147	0.435408600488024	4614	chr11	6266773	6268919	2147	*	7.79	7.78	7.81	0.03	0.872	0.968	238.49	199.73	235.83	213	Promoter (<=1kb)	11	6257545	6267729	10185	2	52513	uc007hyc.1	0	ENSMUSG00000004393	DEAD (Asp-Glu-Ala-Asp) box polypeptide 56	uc007hye.1;uc007hyc.1;uc007hyd.1	103694;52513;52513	0;0;0	Unchanged	Unchanged	Unchanged
Ddx58	381.763613638137	-0.617977754846847	0.146814824604784	-4.20923266100955	2.56239427746098e-05	0.000161288679667288	25305	chr4	40238637	40240616	1980	*	7.46	7.61	7.28	-0.33	0.2	0.547	220.08	171.32	129.33	182	Promoter (<=1kb)	4	40203777	40239825	36049	2	230073	uc008shf.1	0	ENSMUSG00000040296	DEAD (Asp-Glu-Ala-Asp) box polypeptide 58	uc008shf.1;uc008shg.1;uc012dbu.1;uc008shh.1	230073;230073;230073;230073	0;0;0;0	Unchanged	FGF_down	Unchanged
Ddx60	12.794449108634	-2.10635206921508	0.622304434448383	-3.38476146499289	0.000712401338455056	0.00305512048698056	36040	chr8	61927859	61928587	729	*	5.04	5.26	4.77	-0.5	0.291	0.658	35.91	40.95	28.53	26	Promoter (<=1kb)	8	61928087	61969705	41619	1	234311	uc009lul.2	0	ENSMUSG00000037921	DEAD (Asp-Glu-Ala-Asp) box polypeptide 60	uc009lul.2;uc009lum.2	234311;234311	0;0	Unchanged	FGF_down	Unchanged
Deaf1	506.598652461609	0.124630836767287	0.185896060501371	0.670432909826877	0.502581861338825	0.641210333766186	35260	chr7	141326881	141329559	2679	*	8.6	8.3	8.86	0.56	0.00802	0.0702	361.88	266.59	427.92	501	Promoter (<=1kb)	7	141297176	141327725	30550	2	54006	uc009kkn.2	0	ENSMUSG00000058886	DEAF1, transcription factor	uc009kkn.2;uc009kko.3;uc033jdc.1;uc009kkp.2;uc012fww.1;uc009kkq.2;uc009kkr.2;uc009kks.2	54006;54006;54006;54006;54006;71448;71448;71448	0;0;0;0;0;0;0;-3755	Unchanged	Unchanged	Unchanged
Decr1	233.734817724508	-0.255508974804493	0.185540269173748	-1.37710792348384	0.168478883344046	0.288035991092552	25186	chr4	15944716	15945829	1114	*	5.73	5.85	5.61	-0.25	0.549	0.851	73.67	41.79	50.4	47	Promoter (<=1kb)	4	15917240	15945507	28268	2	67460	uc008sbm.1	0	ENSMUSG00000028223	2,4-dienoyl CoA reductase 1, mitochondrial	uc033iau.1;uc008sbm.1	102466644;67460	-1725;0	Unchanged	Unchanged	Unchanged
Decr2	90.0834410996378	-0.319880373622402	0.248742773249983	-1.28598861162059	0.19844703622879	0.326205333105007	16030	chr17	26089651	26090244	594	*	4.5	4.24	4.72	0.48	0.389	0.745	20.26	17.55	25.68	27	Promoter (<=1kb)	17	26081211	26090164	8954	2	26378	uc008bdg.1	0	ENSMUSG00000036775	2-4-dienoyl-Coenzyme A reductase 2, peroxisomal	uc008bdg.1;uc008bdh.1;uc008bdi.1	26378;56520;56520	0;0;0	Unchanged	Unchanged	Unchanged
Dedd	6.36103158122554	-1.04114093176532	0.789601675426817	-1.31856474494249	0.187314666501624	0.311982287350531	1909	chr1	171327742	171330939	3198	*	8.66	8.63	8.7	0.07	0.718	0.924	432.79	358.52	419.36	411	Promoter (<=1kb)	1	171329145	171342501	13357	1	21945	uc007dnx.2	0	ENSMUSG00000013973	death effector domain-containing	uc007dnx.2;uc007dny.2;uc007dnz.2	21945;21945;21945	0;0;-295	Unchanged	Unchanged	Unchanged
Def8	394.265439880652	-0.71649380532889	0.146728776133609	-4.88311716494152	1.04421780969723e-06	9.19711957369296e-06	37371	chr8	123442902	123444672	1771	*	6.86	6.88	6.84	-0.04	0.878	0.969	133.52	102.79	112.21	117	Promoter (<=1kb)	8	123442956	123460515	17560	1	23854	uc009nvx.2	0	ENSMUSG00000001482	differentially expressed in FDCP 8	uc009nvx.2;uc009nvy.2;uc009nvz.2;uc009nwa.2;uc009nwb.2	23854;23854;23854;23854;23854	0;0;0;0;0	Unchanged	FGF_down	Unchanged
Defb25	5.75828370038739	0.863504257666781	0.836933833062128	1.0317473419702	0.302190493257486	0.447778424921085	22422	chr2	152624230	152624698	469	*	4.6	4.63	4.58	-0.05	0.933	0.984	28.55	20.89	22.82	25	Promoter (1-2kb)	2	152622356	152623053	698	2	654459	uc008nfv.1	-1177	ENSMUSG00000074678	defensin beta 25	uc008nfw.1;uc008nfv.1	19700;654459	0;-1177	Unchanged	Unchanged	Unchanged
Degs1	3545.58236925575	0.16401612243251	0.133400266391627	1.22950370991767	0.218883007741163	0.351341620806121	2113	chr1	182281266	182283078	1813	*	7.82	7.79	7.85	0.06	0.789	0.945	247.7	196.39	214.91	248	Promoter (<=1kb)	1	182275770	182282759	6990	2	13244	uc007dxw.1	0	ENSMUSG00000038633	delta(4)-desaturase, sphingolipid 1	uc007dxw.1;uc007dxx.1	13244;13244	0;0	Unchanged	Unchanged	Unchanged
Dek	832.683773047613	0.215619877945842	0.160980595021381	1.33941533709205	0.180435499218955	0.303160311326391	9882	chr13	47104643	47107119	2477	*	8.45	8.44	8.45	0.01	0.96	0.991	415.29	279.96	348.99	351	Promoter (<=1kb)	13	47084767	47106221	21455	2	110052	uc007qhw.2	0	ENSMUSG00000021377	DEK oncogene (DNA binding)	uc007qhw.2;uc011yyz.1	110052;110052	0;0	Unchanged	Unchanged	Unchanged
Dennd1a	188.659247573707	-0.852456526230477	0.229233714261139	-3.71872230478006	0.000200233029092236	0.00100893135063677	20807	chr2	38286370	38288021	1652	*	7.09	7.09	7.09	0.01	0.969	0.993	153.78	117.83	131.23	142	Promoter (<=1kb)	2	37798990	38287384	488395	2	227801	uc008jng.2	0	ENSMUSG00000035392	DENN/MADD domain containing 1A	uc008jng.2;uc008jnh.2;uc008jni.2	227801;227801;227801	0;0;0	Unchanged	FGF_down	Unchanged
Dennd1b	258.039853590275	0.121945101220655	0.168803141658805	0.722410140133162	0.470042354425004	0.612176770195886	1395	chr1	138962019	138964641	2623	*	8.04	7.91	8.16	0.25	0.235	0.591	264.28	216.45	281.48	291	Promoter (<=1kb)	1	138963709	139063715	100007	1	329260	uc007cvy.2	0	ENSMUSG00000056268	DENN/MADD domain containing 1B	uc007cvy.2;uc007cwb.3;uc007cvz.3	329260;329260;329260	0;0;0	Unchanged	Unchanged	Unchanged
Dennd2a	2358.15426889144	-0.244351278212184	0.120802368618216	-2.0227358205569	0.0431003916986433	0.097693131345	30955	chr6	39549691	39559963	10273	*	10.75	10.53	10.93	0.4	0.0234	0.148	1661.16	1302.87	1865.74	2036	Promoter (<=1kb)	6	39462378	39557834	95457	2	209773	uc009blx.1	0	ENSMUSG00000038456	DENN/MADD domain containing 2A	uc009blx.1;uc009bly.1;uc009blz.1	209773;209773;209773	0;0;0	Unchanged	Unchanged	Unchanged
Dennd4a	224.671159587053	-0.565174669472818	0.19404088209769	-2.91265770059878	0.00358367196410301	0.0123115973886057	38630	chr9	64810592	64811202	611	*	5.85	5.95	5.75	-0.21	0.566	0.86	56.17	67.69	51.35	56	Promoter (<=1kb)	9	64811011	64919667	108657	1	102442	uc009qcj.2	0	ENSMUSG00000053641	DENN/MADD domain containing 4A	uc009qcj.2;uc009qcf.2;uc012gvf.1;uc009qcg.2	102442;102442;102442;102442	0;0;0;0	Unchanged	FGF_down	Unchanged
Dennd4c	365.3655725454	-0.113138060449187	0.172988948339463	-0.654019008354054	0.513099559324801	0.650601096228519	25861	chr4	86747800	86749873	2074	*	8.1	8.16	8.04	-0.13	0.551	0.852	309.4	263.25	252.95	272	Promoter (<=1kb)	4	86748555	86826080	77526	1	329877	uc033idc.1	0	ENSMUSG00000038024	DENN/MADD domain containing 4C	uc033idc.1;uc008tmb.3	329877;329877	0;0	Unchanged	Unchanged	Unchanged
Dennd5a	1269.98419352362	-0.184827802731108	0.124384464955329	-1.4859396050583	0.137295096571606	0.246537108507186	34498	chr7	109958201	109960963	2763	*	7.77	7.75	7.79	0.04	0.857	0.964	228.36	203.08	198.75	245	Promoter (<=1kb)	7	109893780	109960470	66691	2	19347	uc009jek.3	0	ENSMUSG00000035901	DENN/MADD domain containing 5A	uc009jek.3;uc009jel.3	19347;19347	0;0	Unchanged	Unchanged	Unchanged
Dennd5b	4664.18096727625	-0.697548916389388	0.170745663893807	-4.08530969678515	4.40180653197513e-05	0.000263104464052257	32621	chr6	149100057	149102335	2279	*	12.29	12.38	12.19	-0.19	0.283	0.649	5958.64	4683.3	4604.44	4740	Promoter (<=1kb)	6	148988069	149101680	113612	2	320560	uc009ett.1	0	ENSMUSG00000030313	DENN/MADD domain containing 5B	uc009ett.1;uc009etu.2;uc012evx.1	320560;320560;320560	0;0;0	Unchanged	FGF_down	Unchanged
Dennd6a	452.096762590911	-0.488548298309008	0.153342970146225	-3.18598431896251	0.00144262416268421	0.00563472025895479	11251	chr14	26579079	26580458	1380	*	8.28	8.33	8.23	-0.1	0.651	0.898	372.93	269.1	294.79	304	Promoter (<=1kb)	14	26579550	26628409	48860	1	211922	uc007ssx.2	0	ENSMUSG00000040818	DENN/MADD domain containing 6A	uc007ssv.1;uc007ssw.3;uc033goq.1;uc007ssx.2;uc007ssy.3	211922;211922;211922;211922;211922	0;0;0;0;0	Unchanged	FGF_down	Unchanged
Dennd6b	214.619903259047	-0.356513916695898	0.233920173015665	-1.52408367392932	0.127487810456478	0.232205777289825	13855	chr15	89194694	89197139	2446	*	8.06	8.01	8.11	0.1	0.656	0.901	292.82	221.46	251.05	300	Promoter (<=1kb)	15	89182213	89196474	14262	2	69440	uc029suk.1	0	ENSMUSG00000015377	DENN/MADD domain containing 6B	uc029suk.1	69440	0	Unchanged	Unchanged	Unchanged
Denr	1006.79278566176	0.671179655425811	0.242354532619132	2.76941243133501	0.00561574979112262	0.018027238171254	29364	chr5	123907199	123909715	2517	*	8.35	7.66	8.82	1.17	1.33e-08	1.53e-06	222.84	180.51	448.84	457	Promoter (<=1kb)	5	123907275	123928832	21558	1	68184	uc008zor.1	0	ENSMUSG00000023106	density-regulated protein	uc008zor.1	68184	0	FGF_up	FGF_up	FGF_up
Depdc1a	33.0011783416634	-1.66976491676939	0.381941457639874	-4.37178233305007	1.23236355228342e-05	8.43597318264111e-05	25093	chr3	159495122	159496092	971	*	5.95	6.39	5.32	-1.07	0.00296	0.0341	88.4	79.39	36.14	44	Promoter (<=1kb)	3	159495433	159529955	34523	1	76131	uc008rvy.2	0	ENSMUSG00000028175	DEP domain containing 1a	uc008rvy.2;uc008rvz.2;uc008rwa.2	76131;76131;76131	0;0;0	FGF_down	FGF_down	FGF_down
Depdc1b	23.2839325607366	-1.27550323659814	0.430993556573626	-2.95944850484151	0.00308190204011142	0.0108401686825814	10781	chr13	108316405	108316789	385	*	4.02	4.49	3.3	-1.19	0.0954	0.362	25.78	19.22	4.75	15	Promoter (<=1kb)	13	108316337	108389557	73221	1	218581	uc007rvc.1	68	ENSMUSG00000021697	DEP domain containing 1B	uc007rvc.1	218581	0	Unchanged	FGF_down	Unchanged
Depdc5	184.062527886571	-0.715006898079348	0.176086990260392	-4.06053222343126	4.896097902788e-05	0.000290124750293119	28080	chr5	32863693	32864336	644	*	5.65	5.63	5.68	0.06	0.883	0.97	55.25	43.46	45.65	57	Promoter (<=1kb)	5	32863721	32887667	23947	1	277854	uc008xaa.1	0	ENSMUSG00000037426	DEP domain containing 5	uc008xaa.1;uc008xab.1;uc008xac.2;uc008xad.2;uc008xae.2;uc008xaf.2	277854;277854;277854;277854;277854;277854	0;0;0;0;0;0	Unchanged	FGF_down	Unchanged
Depdc7	40.269901620466	-1.57531715824884	0.363152196655116	-4.33789791927077	1.43851935629094e-05	9.68084647882283e-05	21555	chr2	104742270	104743159	890	*	6.04	6.12	5.95	-0.17	0.648	0.896	86.56	52.65	61.81	62	Promoter (<=1kb)	2	104721784	104742801	21018	2	211896	uc008lke.2	0	ENSMUSG00000027173	DEP domain containing 7	uc008lke.2	211896	0	Unchanged	FGF_down	Unchanged
Deptor	419.246168683097	-1.77527550412627	0.228980519152515	-7.75295431548842	8.97789241891424e-15	2.83872407912336e-13	12882	chr15	55132340	55136171	3832	*	7.58	7.67	7.49	-0.19	0.423	0.771	206.26	202.24	200.65	158	Promoter (<=1kb)	15	55133436	55259273	125838	1	97998	uc007vsa.2	0	ENSMUSG00000022419	DEP domain containing MTOR-interacting protein	uc007vsb.2;uc007vsa.2	97998;97998	0;0	Unchanged	FGF_down	Unchanged
Dera	152.663269111671	0.300421627758101	0.203768867798886	1.47432545021848	0.140393985971818	0.251045619439732	32396	chr6	137754512	137755303	792	*	5.43	5.03	5.75	0.72	0.0831	0.335	35.91	29.25	52.3	55	Promoter (<=1kb)	6	137754577	137782152	27576	1	232449	uc009eng.1	0	ENSMUSG00000030225	deoxyribose-phosphate aldolase (putative)	uc012euz.1;uc009eng.1;uc009enh.1	20901;232449;232449	0;0;0	Unchanged	Unchanged	Unchanged
Derl1	1893.98609490733	0.364128211233867	0.121689390647415	2.99227573822684	0.00276906031645541	0.00985287552910839	12911	chr15	57891524	57892450	927	*	6.9	6.85	6.94	0.09	0.734	0.929	135.36	95.27	114.11	132	Promoter (<=1kb)	15	57869502	57892418	22917	2	67819	uc007vsq.1	0	ENSMUSG00000022365	Der1-like domain family, member 1	uc007vsq.1	67819	0	Unchanged	FGF_up	Unchanged
Derl2	724.636219746008	0.220875028353149	0.143212244453507	1.54229150723809	0.123002771804917	0.225930402430054	5716	chr11	71019555	71020551	997	*	6.96	7.07	6.84	-0.22	0.39	0.746	138.12	130.37	119.82	110	Promoter (<=1kb)	11	71007440	71019841	12402	2	116891	uc056yme.1	0	ENSMUSG00000018442	Der1-like domain family, member 2	uc007jxi.2;uc007jxj.2;uc007jxk.2;uc056ymd.1;uc056yme.1;uc007jxl.1;uc007jxm.1;uc007jxn.1	116891;116891;116891;116891;116891;67139;67139;67139	0;0;0;0;0;0;0;0	Unchanged	Unchanged	Unchanged
Des	3.65852725733426	-1.42086490774964	1.05276705217594	-1.34964796325349	0.177128931359212	0.299251496202034	652	chr1	75357669	75357879	211	*	2.88	2.32	3.29	0.97	0.339	0.703	8.29	1.67	8.56	11	Promoter (2-3kb)	1	75360292	75368579	8288	1	13346	uc007box.2	-2413	ENSMUSG00000026208	desmin	uc007box.2	13346	-2413	Unchanged	Unchanged	Unchanged
Desi2	842.288114591836	0.414744767544647	0.127874824403411	3.24336529476857	0.00118126653450439	0.00475050390995842	1972	chr1	178186719	178187310	592	*	5.65	5.66	5.63	-0.03	0.943	0.986	57.09	44.29	53.25	46	Promoter (<=1kb)	1	178187417	178252598	65182	1	78825	uc007dux.2	-107	ENSMUSG00000026502	desumoylating isopeptidase 2	uc007dux.2;uc011wxk.2	78825;78825	0;0	Unchanged	FGF_up	Unchanged
Det1	69.8311679782194	-0.256130671678519	0.278017481142424	-0.921275419898174	0.356906650791607	0.502977041653259	33899	chr7	78846069	78847279	1211	*	7.42	7.29	7.53	0.24	0.348	0.71	184.16	129.53	166.41	204	Promoter (<=1kb)	7	78827474	78847211	19738	2	76375	uc009hxo.1	0	ENSMUSG00000030610	de-etiolated homolog 1 (Arabidopsis)	uc009hxo.1	76375	0	Unchanged	Unchanged	Unchanged
Dexi	109.839832222186	0.057479253290308	0.210549474215677	0.272996422833282	0.784855965339613	0.864411951505626	14389	chr16	10541871	10543045	1175	*	6.33	6.2	6.44	0.24	0.485	0.813	96.69	50.14	78.93	95	Promoter (<=1kb)	16	10530207	10543054	12848	2	58239	uc007ydx.1	9	ENSMUSG00000038055	dexamethasone-induced transcript	uc007ydx.1;uc007ydy.2;uc007ydz.2;uc007yea.2;uc007yeb.2;uc033gxl.1	58239;74374;74374;74374;74374;74374	0;0;0;0;0;0	Unchanged	Unchanged	Unchanged
Dffa	147.147664116235	-0.140625416655909	0.212851181390162	-0.660674823308306	0.508820873051309	0.646891508851106	27298	chr4	149104098	149104737	640	*	5.6	5.23	5.9	0.68	0.0918	0.355	32.23	42.62	65.61	54	Promoter (<=1kb)	4	149104142	149118128	13987	1	13347	uc008vvq.2	0	ENSMUSG00000028974	DNA fragmentation factor, alpha subunit	uc008vvq.2;uc008vvr.2;uc033igu.1;uc008vvp.1	13347;13347;13347;56273	0;0;0;0	Unchanged	Unchanged	Unchanged
Dffb	70.7656836320423	-0.0128788265327907	0.266036217573382	-0.0484100497678979	0.961389450140275	0.978166911388148	27516	chr4	153974440	153976146	1707	*	6.8	6.63	6.96	0.33	0.243	0.601	101.29	96.94	108.41	140	Promoter (<=1kb)	4	153964449	153975081	10633	2	13368	uc008wav.2	0	ENSMUSG00000029027	DNA fragmentation factor, beta subunit	uc008wav.2;uc008waw.2;uc008wax.1	13368;13368;230967	0;0;0	Unchanged	Unchanged	Unchanged
Dgat1	339.364258952034	-0.287709925054601	0.157294070451072	-1.8291212391512	0.0673814478643685	0.139977126152801	13325	chr15	76510745	76511905	1161	*	6.42	6.03	6.72	0.69	0.0314	0.18	78.27	52.65	97	114	Promoter (<=1kb)	15	76502015	76511818	9804	2	13350	uc007wkn.1	0	ENSMUSG00000022555	diacylglycerol O-acyltransferase 1	uc007wkn.1;uc007wko.1	13350;170729	0;10224	Unchanged	Unchanged	Unchanged
Dgat2	35.4082765519476	0.0496718482513949	0.401924076586862	0.123585152383028	0.901643749036203	0.939860988006341	34242	chr7	99182523	99183217	695	*	5.42	5.21	5.6	0.39	0.354	0.715	40.52	33.43	42.79	54	Promoter (<=1kb)	7	99153663	99182713	29051	2	67800	uc009ile.1	0	ENSMUSG00000030747	diacylglycerol O-acyltransferase 2	uc009ile.1	67800	0	Unchanged	Unchanged	Unchanged
Dgcr2	2334.49418511418	-0.183238848242166	0.130139179325515	-1.40802215898284	0.15912450859285	0.276015596877927	14567	chr16	17890996	17891684	689	*	6.59	6.63	6.54	-0.1	0.753	0.934	116.02	82.73	82.73	103	Promoter (<=1kb)	16	17840355	17891728	51374	2	13356	uc007ymi.4	44	ENSMUSG00000003166	DiGeorge syndrome critical region gene 2	uc007ymi.4;uc012abx.3;uc033gyb.2;uc033gyc.2;uc007ymj.3;uc007ymk.1	13356;13356;13356;13356;13356;22114	0;0;0;0;0;-2519	Unchanged	Unchanged	Unchanged
Dgcr6	159.596179321499	-0.335075334387813	0.210153900224276	-1.59442834051721	0.110840128983724	0.208342381426736	14573	chr16	18065789	18067029	1241	*	6.12	6.21	6.03	-0.18	0.6	0.875	60.77	86.91	65.61	65	Promoter (<=1kb)	16	18066403	18071632	5230	1	13353	uc007ymt.2	0	ENSMUSG00000003531	DiGeorge syndrome critical region gene 6	uc007ymr.2;uc007ymt.2;uc029swj.2;uc033gye.1;uc007yms.2;uc007ymu.1	13353;13353;13353;13353;19125;19125	0;0;0;0;0;22161	Unchanged	Unchanged	Unchanged
Dgcr8	442.488873531702	0.100987263095553	0.149344955436929	0.676201367499165	0.49891280445752	0.638095862908109	14578	chr16	18287646	18289278	1633	*	7.52	7.56	7.49	-0.07	0.793	0.946	233.89	142.91	165.46	193	Promoter (<=1kb)	16	18253964	18289168	35205	2	94223	uc007ynf.2	0	ENSMUSG00000022718	DGCR8, microprocessor complex subunit	uc012acd.2;uc056zbg.1;uc007yne.2;uc007ynf.2;uc007yng.1;uc007ynh.1	100316814;104795666;94223;94223;94223;94223	-3329;-3009;-3111;0;-2950;0	Unchanged	Unchanged	Unchanged
Dgkd	1011.2955565275	0.0510159462806334	0.121648851684447	0.419370553640466	0.674945340972184	0.784933613096245	845	chr1	87849160	87849507	348	*	3.49	2.59	4.03	1.44	0.0957	0.363	3.68	8.36	23.77	9	Distal Intergenic	1	87853287	87944489	91203	1	227333	uc011wos.1	-3780	ENSMUSG00000070738	diacylglycerol kinase, delta	uc057kfy.1;uc007bxs.1;uc011wos.1	100503175;20215;227333	0;0;0	Unchanged	Unchanged	Unchanged
Dgke	714.575229789945	-0.153874554690237	0.173094341064692	-0.888963519799463	0.374022685772478	0.520288540543838	6322	chr11	89059418	89060587	1170	*	6.4	6.44	6.35	-0.09	0.792	0.946	109.58	64.35	73.22	90	Promoter (<=1kb)	11	89037582	89061031	23450	2	56077	uc007kwd.1	444	ENSMUSG00000000276	diacylglycerol kinase, epsilon	uc033fze.1;uc007kwd.1;uc011ycn.1	414094;56077;56077	-164;0;0	Unchanged	Unchanged	Unchanged
Dgkz	762.629521597744	-0.173583170001529	0.157202403898281	-1.10420175326229	0.269505629292933	0.411120776172193	21391	chr2	91948020	91951113	3094	*	7.23	6.11	7.86	1.75	4.42e-12	1.54e-09	71.82	66.02	235.83	228	Promoter (<=1kb)	2	91932822	91950348	17527	2	104418	uc008kxb.2	0	ENSMUSG00000040479	diacylglycerol kinase zeta	uc033hoi.1;uc008kxb.2;uc008kxc.2;uc008kxd.2;uc008kxe.1	102465604;104418;104418;104418;104418	-3090;0;0;0;-1634	FGF_up	Unchanged	Unchanged
Dguok	2.56619979107557	-1.71985786389579	1.35845144124039	-1.26604294543307	0.205497707393248	0.334893454971925	31384	chr6	83505810	83507879	2070	*	7.81	7.57	8.02	0.44	0.0461	0.231	203.5	177.17	237.73	280	Promoter (<=1kb)	6	83480214	83506969	26756	2	27369	uc009cnn.2	0	ENSMUSG00000014554	deoxyguanosine kinase	uc009cnn.2;uc009cno.2;uc009cnp.2	27369;27369;27369	0;0;0	Unchanged	Unchanged	Unchanged
Dhcr24	7889.34921724577	-0.456545315102132	0.141990004676788	-3.2153341789189	0.00130292746238805	0.00517142403669245	26055	chr4	106560264	106562962	2699	*	7.45	7.5	7.39	-0.11	0.665	0.905	207.18	155.44	162.61	174	Promoter (<=1kb)	4	106561038	106589113	28076	1	74754	uc008tyl.1	0	ENSMUSG00000034926	24-dehydrocholesterol reductase	uc008tyl.1	74754	0	Unchanged	FGF_down	Unchanged
Dhcr7	1119.93928129675	-0.44929072814207	0.138731870507257	-3.23855453328272	0.0012013705162738	0.00481192373006181	35339	chr7	143823081	143823599	519	*	4.43	4.31	4.55	0.24	0.672	0.907	22.1	17.55	23.77	23	Promoter (<=1kb)	7	143823167	143848410	25244	1	13360	uc009kqc.1	0	ENSMUSG00000058454	7-dehydrocholesterol reductase	uc009kqc.1;uc009kqa.2;uc009kqb.2	13360;78914;78914	0;0;0	Unchanged	FGF_down	Unchanged
Dhdds	241.4389280405	-0.185571564379963	0.159053164552215	-1.16672664075817	0.243320780621117	0.38094211821616	26797	chr4	134000213	134000890	678	*	5.55	5.63	5.46	-0.17	0.685	0.912	62.62	36.77	38.04	50	Promoter (<=1kb)	4	133969057	134000864	31808	2	67422	uc008vds.1	0	ENSMUSG00000012117	dehydrodolichyl diphosphate synthase	uc008vds.1;uc008vdt.1;uc008vdu.1;uc008vdv.1;uc008vdw.1	67422;67422;67422;67422;83557	0;0;0;0;17926	Unchanged	Unchanged	Unchanged
Dhfr	93.1306864571841	-0.473828835161928	0.239983283661142	-1.97442433461731	0.0483335132857858	0.107037641428889	10425	chr13	92354719	92355011	293	*	5.04	4.94	5.13	0.19	0.678	0.909	29.47	31.76	38.04	32	Promoter (<=1kb)	13	92354783	92389053	34271	1	13361	uc007rkl.1	0	ENSMUSG00000021707	dihydrofolate reductase	uc007rkl.1;uc007rkh.2;uc007rkj.2;uc033gmq.2;uc007rkk.1;uc011zcq.1	13361;17686;17686;17686;17686;17686	0;0;0;0;0;0	Unchanged	Unchanged	Unchanged
Dhh	308.151361880691	0.793099843621519	0.215482893200554	3.68056986724865	0.000232713282332919	0.00114933435968721	14005	chr15	98897306	98898116	811	*	4.44	3.91	4.83	0.92	0.12	0.417	17.5	12.54	20.92	36	Promoter (<=1kb)	15	98891155	98898540	7386	2	13363	uc007xoh.3	424	ENSMUSG00000023000	desert hedgehog	uc007xoh.3	13363	0	Unchanged	FGF_up	Unchanged
Dhodh	229.486534576215	-0.661494214517034	0.191108731077499	-3.46135004291763	0.000537473460606879	0.00238983735162702	36926	chr8	109607496	109609500	2005	*	7.35	7.41	7.29	-0.13	0.645	0.895	208.11	132.88	162.61	150	Promoter (<=1kb)	8	109593248	109608673	15426	2	56749	uc009nip.1	0	ENSMUSG00000031730	dihydroorotate dehydrogenase	uc009nio.1;uc009nip.1;uc009niq.1;uc009nir.1	56749;56749;56749;56749	-1076;0;0;0	Unchanged	FGF_down	Unchanged
Dhps	288.771367476616	0.472279445158522	0.153750445041747	3.07172733731136	0.00212824032515618	0.00784357951472916	36534	chr8	85070568	85073843	3276	*	9	8.81	9.16	0.36	0.072	0.306	508.29	386.93	541.08	606	Promoter (<=1kb)	8	85071757	85075161	3405	1	330817	uc009mpf.1	0	ENSMUSG00000060038	deoxyhypusine synthase	uc012ghp.1;uc009mpf.1;uc012ghq.1;uc009mpg.1;uc009mph.1;uc009mpd.2;uc009mpe.2	100503710;330817;330817;330817;67836;68628;68628	-2586;0;0;0;0;0;0	Unchanged	FGF_up	Unchanged
Dhrs1	244.029965264206	0.511739861348548	0.183873485201994	2.7831085095623	0.00538407959709115	0.0174108548009831	11718	chr14	55745003	55746679	1677	*	6.65	6.55	6.74	0.19	0.526	0.838	110.5	76.89	112.21	101	Promoter (<=1kb)	14	55739020	55745684	6665	2	52585	uc007uan.2	0	ENSMUSG00000002332	dehydrogenase/reductase (SDR family) member 1	uc007uan.2;uc007uao.2	52585;67842	0;0	Unchanged	FGF_up	Unchanged
Dhrs11	150.251278493177	0.111246350162621	0.207886318810594	0.535130694502209	0.592559486255769	0.717046773284292	6143	chr11	84828142	84830485	2344	*	8.06	8.01	8.11	0.1	0.642	0.893	287.3	228.98	253.9	300	Promoter (<=1kb)	11	84820728	84829003	8276	2	192970	uc007kqs.2	0	ENSMUSG00000034449	dehydrogenase/reductase (SDR family) member 11	uc007kqs.2;uc007kqu.1;uc011ybk.1;uc007kqv.1;uc007kqt.1	192970;217039;217039;217039;74995	0;0;0;0;0	Unchanged	Unchanged	Unchanged
Dhrs13	500.279949298737	-0.303696060661322	0.168101544615881	-1.80662266581357	0.070821132994586	0.14566424232955	5957	chr11	78031341	78033892	2552	*	7.73	7.69	7.76	0.08	0.742	0.931	239.41	172.99	220.62	214	Promoter (<=1kb)	11	78032313	78037864	5552	1	70451	uc007khu.1	0	ENSMUSG00000020834	dehydrogenase/reductase (SDR family) member 13	uc007khw.1;uc007khx.1;uc011yad.1;uc007kht.3;uc007khu.1;uc011yac.1;uc007khv.1	14252;14252;14252;268448;70451;70451;70451	0;0;0;0;0;0;0	Unchanged	Unchanged	Unchanged
Dhrs4	131.117230194691	0.0621378657125156	0.235710924148691	0.263618947390481	0.792073556943415	0.870356086474919	11693	chr14	55478522	55479470	949	*	6.14	6.24	6.03	-0.22	0.523	0.837	84.72	66.86	67.52	63	Promoter (<=1kb)	14	55478758	55487577	8820	1	28200	uc007tyl.2	0	ENSMUSG00000022210	dehydrogenase/reductase (SDR family) member 4	uc007tyl.2;uc007tym.2	28200;28200	0;0	Unchanged	Unchanged	Unchanged
Dhrs7	224.189911487318	0.00304547664444232	0.177033981600257	0.0172027800364283	0.98627484436984	0.993422968136552	8262	chr12	72664840	72665551	712	*	4.95	5.24	4.58	-0.66	0.172	0.507	40.52	35.1	24.72	23	Promoter (<=1kb)	12	72650353	72664828	14476	2	66375	uc007nvs.2	-12	ENSMUSG00000021094	dehydrogenase/reductase (SDR family) member 7	uc007nvs.2	66375	0	Unchanged	Unchanged	Unchanged
Dhrs7b	445.448272096669	-0.335245180047225	0.158055970502045	-2.12105356717851	0.0339172948107824	0.080544309075794	5421	chr11	60830666	60831534	869	*	6.36	6.4	6.32	-0.08	0.8	0.947	93.92	75.21	78.93	81	Promoter (<=1kb)	11	60830631	60858423	27793	1	216820	uc007jgq.2	35	ENSMUSG00000042569	dehydrogenase/reductase (SDR family) member 7B	uc007jgq.2;uc007jgr.2	216820;216820	0;0	Unchanged	Unchanged	Unchanged
Dhrsx	636.243612178218	0.474040882638947	0.161106857371214	2.94240040662383	0.00325678524492306	0.0113484248534462	27618	chr4_GL456216_random	12731	17557	4827	*	8.99	9.01	8.97	-0.04	0.835	0.958	562.62	467.16	510.65	491	Promoter (<=1kb)	28	15881	36213	20333	1	236082	uc009vdc.1	0	ENSMUSG00000063897	dehydrogenase/reductase (SDR family) X chromosome	uc009vdc.1	236082	0	Unchanged	FGF_up	Unchanged
Dhtkd1	32.0673535462312	-0.696314060081624	0.355465828039592	-1.95887763367248	0.0501271189629548	0.110132229015668	20138	chr2	5942416	5942957	542	*	4.62	4.58	4.67	0.09	0.864	0.966	28.55	19.22	20.92	30	Promoter (<=1kb)	2	5898060	5942792	44733	2	209692	uc008iga.1	0	ENSMUSG00000025815	dehydrogenase E1 and transketolase domain containing 1	uc008iga.1	209692	0	Unchanged	Unchanged	Unchanged
Dhx15	2590.96141816191	0.529400550712818	0.115694898066141	4.57583315739791	4.74328461237906e-06	3.56873144004737e-05	28273	chr5	52189229	52191423	2195	*	8.14	8.18	8.09	-0.09	0.68	0.91	336.1	245.7	251.05	294	Promoter (<=1kb)	5	52150203	52190546	40344	2	13204	uc008xkf.2	0	ENSMUSG00000029169	DEAH (Asp-Glu-Ala-His) box polypeptide 15	uc008xkf.2;uc012dwe.2;uc008xkg.2;uc008xki.1;uc008xkj.1;uc008xkk.1	13204;13204;13204;414108;414108;414108	0;0;0;0;0;0	Unchanged	FGF_up	Unchanged
Dhx16	588.141699383306	-0.0438709187283393	0.128106462032721	-0.342456719452089	0.732007209909728	0.827482939767315	16530	chr17	35879809	35880533	725	*	4.85	5.12	4.5	-0.62	0.284	0.65	49.72	20.06	14.26	31	Promoter (<=1kb)	17	35879778	35892670	12893	1	69192	uc008ciw.3	31	ENSMUSG00000024422	DEAH (Asp-Glu-Ala-His) box polypeptide 16	uc008ciw.3;uc012art.2;uc012aru.2;uc008cit.2;uc012ars.1;uc008ciu.2;uc008civ.2	69192;69192;69192;76448;76448;76448;76448	0;0;0;0;0;0;0	Unchanged	Unchanged	Unchanged
Dhx29	520.025445639678	0.25676930110298	0.132788937229142	1.93366485537794	0.0531543475723456	0.115740710909943	10853	chr13	112926054	112928502	2449	*	7.78	7.74	7.81	0.07	0.767	0.939	252.31	176.33	223.47	226	Promoter (<=1kb)	13	112927793	112932177	4385	1	218629	uc007rwv.1	0	ENSMUSG00000042426	DEAH (Asp-Glu-Ala-His) box polypeptide 29	uc007rwv.1;uc007rww.1;uc007rwx.1;uc007rws.1;uc007rwu.1	218629;218629;218629;72198;72198	0;0;0;0;0	Unchanged	Unchanged	Unchanged
Dhx30	1391.48760466777	0.0999495501361555	0.123015920818449	0.812492801510337	0.416508915450016	0.562625967163041	39564	chr9	110116512	110118632	2121	*	8.39	8.25	8.52	0.26	0.245	0.603	349.91	259.9	314.76	417	Promoter (<=1kb)	9	110084319	110117303	32985	2	72831	uc009rtj.2	0	ENSMUSG00000032480	DEAH (Asp-Glu-Ala-His) box polypeptide 30	uc009rth.2;uc009rti.2;uc009rtj.2;uc009rtk.2;uc009rtl.2	72831;72831;72831;72831;72831	0;0;0;0;0	Unchanged	Unchanged	Unchanged
Dhx33	948.925079807938	0.344600426555936	0.122636570531011	2.80993202161338	0.00495519648993819	0.0162392400459943	5713	chr11	71003563	71004497	935	*	6.57	6.62	6.52	-0.1	0.749	0.933	114.18	81.9	97.95	85	Promoter (<=1kb)	11	70984091	71004432	20342	2	216877	uc007jxg.1	0	ENSMUSG00000040620	DEAH (Asp-Glu-Ala-His) box polypeptide 33	uc007jxi.2;uc007jxj.2;uc007jxk.2;uc056ymd.1;uc056yme.1;uc007jxg.1;uc007jxh.1	116891;116891;116891;116891;116891;216877;216877	0;0;0;0;0;0;0	Unchanged	FGF_up	Unchanged
Dhx34	788.075069429324	2.22549001892794	0.153953052369294	14.4556407598178	2.30970288289737e-47	8.90502221173852e-45	32798	chr7	16221281	16222016	736	*	5.76	5.47	6	0.53	0.157	0.484	46.04	42.62	58.01	70	Promoter (<=1kb)	7	16197221	16221993	24773	2	71723	uc009fhh.1	0	ENSMUSG00000006019	DEAH (Asp-Glu-Ala-His) box polypeptide 34	uc009fhh.1;uc009fhi.1;uc009fhj.1	71723;71723;71723	0;0;0	Unchanged	FGF_up	Unchanged
Dhx35	202.533497246073	-0.351098685439485	0.195343688740125	-1.79733825906486	0.0722819359061929	0.14803181938842	22748	chr2	158794822	158795539	718	*	6.31	6.02	6.55	0.53	0.0972	0.366	73.67	55.99	86.54	101	Promoter (<=1kb)	2	158794807	158846989	52183	1	71715	uc008nqs.2	15	ENSMUSG00000027655	DEAH (Asp-Glu-Ala-His) box polypeptide 35	uc008nqs.2;uc008nqt.2;uc008nqu.2	71715;71715;71715	0;0;0	Unchanged	Unchanged	Unchanged
Dhx36	685.415651506864	0.291916205464562	0.124392144659702	2.34674147843623	0.0189383898635785	0.050011408672004	23629	chr3	62506002	62507509	1508	*	7.31	7.41	7.19	-0.21	0.474	0.806	212.71	127.03	116.01	177	Promoter (<=1kb)	3	62468642	62506988	38347	2	72162	uc008pjn.2	0	ENSMUSG00000027770	DEAH (Asp-Glu-Ala-His) box polypeptide 36	uc008pjn.2	72162	0	Unchanged	Unchanged	Unchanged
Dhx37	1153.25718609821	0.0918557537118819	0.121207070354763	0.757841547056848	0.448545846739776	0.593528866166786	29495	chr5	125433318	125434629	1312	*	7.24	7.2	7.27	0.07	0.772	0.94	157.46	136.22	135.98	173	Promoter (<=1kb)	5	125414404	125434048	19645	2	208144	uc008zrq.1	0	ENSMUSG00000029480	DEAH (Asp-Glu-Ala-His) box polypeptide 37	uc008zrq.1	208144	0	Unchanged	Unchanged	Unchanged
Dhx40	184.792019447398	0.18057735051624	0.187217299743041	0.964533463328902	0.334778539736879	0.481153572262527	6219	chr11	86807041	86808146	1106	*	5.86	5.8	5.92	0.12	0.742	0.931	49.72	61.84	69.42	52	Promoter (<=1kb)	11	86768849	86807660	38812	2	67487	uc007ktc.1	0	ENSMUSG00000018425	DEAH (Asp-Glu-Ala-His) box polypeptide 40	uc007ktc.1	67487	0	Unchanged	Unchanged	Unchanged
Dhx57	139.6555342072	0.240283909707892	0.210822818527359	1.13974337022114	0.254393232729694	0.393440465526049	17211	chr17	80289432	80290736	1305	*	6.05	5.87	6.22	0.34	0.324	0.689	58.01	59.34	85.58	63	Promoter (<=1kb)	17	80238304	80290476	52173	2	106794	uc008dqz.2	0	ENSMUSG00000035051	DEAH (Asp-Glu-Ala-Asp/His) box polypeptide 57	uc008dqz.2;uc008dra.2;uc008drb.1;uc008drc.1;uc008drd.2;uc008dre.3	106794;106794;106794;106794;378462;378462	0;0;0;0;0;0	Unchanged	Unchanged	Unchanged
Dhx58	42.6325206854973	-0.24085119042108	0.334653378195905	-0.719703448742975	0.471707602406495	0.613276325896054	6695	chr11	100702791	100703095	305	*	3.44	2.92	3.82	0.9	0.346	0.709	0.92	14.21	15.22	13	Promoter (1-2kb)	11	100694884	100704271	9388	2	80861	uc007llx.1	1176	ENSMUSG00000017830	DEXH (Asp-Glu-X-His) box polypeptide 58	uc007llz.2;uc007lma.2;uc007lmb.2;uc007lmc.2;uc011yfd.1;uc007llx.1;uc007lly.1	14534;14534;14534;14534;14534;80861;80861	6054;0;0;0;0;0;0	Unchanged	Unchanged	Unchanged
Dhx8	702.669504853455	1.14205570288969	0.14660230774512	7.79016183616461	6.69234206824988e-15	2.17947881198154e-13	6780	chr11	101732994	101734091	1098	*	6.84	6.6	7.05	0.46	0.103	0.381	108.66	85.24	118.87	147	Promoter (<=1kb)	11	101732956	101767358	34403	1	217207	uc007lpr.2	38	ENSMUSG00000034931	DEAH (Asp-Glu-Ala-His) box polypeptide 8	uc007lpr.2	217207	0	Unchanged	FGF_up	Unchanged
Dhx9	2962.3977887777	0.269180911330954	0.121350679116077	2.21820688018952	0.0265407298469719	0.0659490235199601	1506	chr1	153486496	153488174	1679	*	8.11	8.15	8.06	-0.08	0.734	0.929	342.55	223.97	268.16	267	Promoter (<=1kb)	1	153455758	153487660	31903	2	13211	uc007czy.1	0	ENSMUSG00000042699	DEAH (Asp-Glu-Ala-His) box polypeptide 9	uc007czy.1;uc007czz.1;uc007daa.1;uc007dab.1	13211;13211;13211;13211	0;0;0;0	Unchanged	Unchanged	Unchanged
Diablo	454.910818336651	0.106907295642686	0.145686855653037	0.733815656625147	0.463061097013858	0.606189072454505	29346	chr5	123523579	123524430	852	*	6.75	6.66	6.84	0.18	0.559	0.857	130.76	71.04	119.82	109	Promoter (<=1kb)	5	123509766	123524164	14399	2	66593	uc012edg.1	0	ENSMUSG00000029433	diablo, IAP-binding mitochondrial protein	uc033ilx.1;uc012edg.1;uc008znx.1;uc008zny.1;uc008znz.3	102465756;66593;66593;66593;77573	-884;0;0;0;0	Unchanged	Unchanged	Unchanged
Diaph1	1833.49061719942	0.860203729707098	0.135686798834713	6.33962726731403	2.30321690465461e-10	3.89364192990551e-09	17847	chr18	37934500	37935682	1183	*	6.73	6.53	6.91	0.38	0.181	0.521	98.53	86.08	104.6	136	Promoter (<=1kb)	18	37843601	37935423	91823	2	13367	uc033hgl.2	0	ENSMUSG00000024456	diaphanous related formin 1	uc033hgl.2;uc057kzq.1;uc057kzr.1;uc008erl.1;uc029tml.1	13367;13367;13367;15183;15183	0;0;0;0;0	Unchanged	FGF_up	Unchanged
Diaph2	149.714324522926	-0.0540223901391184	0.194213034180413	-0.278160476546259	0.780889173155557	0.861392468625308	40488	chrX	129749754	129750999	1246	*	6.34	6.22	6.46	0.24	0.445	0.787	81.95	66.86	77.98	98	Promoter (<=1kb)	20	129749742	129956012	206271	1	54004	uc012hoe.1	12	ENSMUSG00000034480	diaphanous related formin 2	uc012hoe.1;uc033jsn.1;uc012hof.1;uc009uet.3	54004;54004;54004;54004	0;0;0;0	Unchanged	Unchanged	Unchanged
Diaph3	145.703812186556	-0.345861351162636	0.219129439069194	-1.57834270297851	0.114486900578554	0.213737493863617	12120	chr14	87140069	87141502	1434	*	6.04	6.43	5.51	-0.91	0.0112	0.0888	101.29	71.04	49.45	42	Promoter (<=1kb)	14	86656323	87141114	484792	2	56419	uc007uub.1	0	ENSMUSG00000022021	diaphanous related formin 3	uc007uub.1;uc007uud.1;uc007uue.1	56419;56419;56419	0;0;0	Unchanged	Unchanged	Unchanged
Dicer1	881.316515297752	0.235295608111936	0.132532958417682	1.77537429874911	0.0758361048064722	0.153700418551077	8919	chr12	104751026	104752089	1064	*	7.02	6.96	7.07	0.11	0.722	0.925	161.14	88.58	116.97	152	Promoter (<=1kb)	12	104687742	104751952	64211	2	192119	uc007oxi.1	0	ENSMUSG00000041415	dicer 1, ribonuclease type III	uc007oxi.1	192119	0	Unchanged	Unchanged	Unchanged
Dido1	1211.39003281728	0.449358345483496	0.12093927057214	3.71557016474194	0.000202745992674397	0.00101901602373608	23167	chr2	180700570	180703560	2991	*	8.99	9.04	8.93	-0.11	0.565	0.859	593.01	462.15	485.93	490	Promoter (<=1kb)	2	180657963	180702102	44140	2	23856	uc008ojq.2	0	ENSMUSG00000038914	death inducer-obliterator 1	uc008ojq.2;uc008ojs.3;uc008ojt.3;uc008oju.2;uc008ojv.2;uc008ojw.2;uc008ojx.2	23856;23856;23856;23856;23856;23856;23856	0;0;0;0;0;0;0	Unchanged	FGF_up	Unchanged
Dimt1	183.285768223804	0.552366845924906	0.176009271567768	3.13828266548011	0.00169940907951944	0.00648924514965377	10760	chr13	106946307	106948282	1976	*	7.37	7.42	7.31	-0.11	0.658	0.902	190.61	152.93	167.37	151	Promoter (<=1kb)	13	106947129	106960224	13096	1	66254	uc007rua.2	0	ENSMUSG00000021692	DIM1 dimethyladenosine transferase 1-like (S. cerevisiae)	uc007rua.2	66254	0	Unchanged	FGF_up	Unchanged
Dip2a	149.334472995672	-1.45002371646264	0.219326439917183	-6.61125816390476	3.81067252509985e-11	7.31061926484646e-10	3327	chr10	76344589	76345262	674	*	4.81	5.16	4.36	-0.8	0.117	0.411	38.67	32.59	19.97	21	Promoter (<=1kb)	10	76263049	76345291	82243	2	64451	uc033fql.1	29	ENSMUSG00000020231	disco interacting protein 2 homolog A	uc033fql.1;uc033fqm.1	64451;64451	0;0	Unchanged	FGF_down	Unchanged
Dip2b	573.090145150717	0.260315032612813	0.171750359792599	1.51565931464226	0.129605520349983	0.235238447869855	14097	chr15	100038646	100039838	1193	*	7.95	7.96	7.95	0	0.989	0.998	301.11	195.56	212.06	283	Promoter (<=1kb)	15	100038664	100219473	180810	1	239667	uc007xqq.2	0	ENSMUSG00000023026	disco interacting protein 2 homolog B	uc007xqq.2	239667	0	Unchanged	Unchanged	Unchanged
Dip2c	1157.14873339154	1.79829997835712	0.127063785620001	14.1527341530272	1.79634907544802e-45	5.80269301344722e-43	9250	chr13	9276004	9278094	2091	*	7.43	7.11	7.68	0.58	0.0143	0.105	148.25	127.86	203.5	208	Promoter (<=1kb)	13	9276525	9668928	392404	1	208440	uc007pkt.3	0	ENSMUSG00000048264	disco interacting protein 2 homolog C	uc007pkt.3;uc007pkv.3	208440;208440	0;0	Unchanged	FGF_up	Unchanged
Diras1	53.0776801487817	-1.54447735981805	0.304734059260252	-5.06827941572168	4.01427831725151e-07	3.88176815920631e-06	3555	chr10	81027031	81028222	1192	*	5.64	5.89	5.34	-0.55	0.178	0.516	73.67	45.13	38.99	42	Promoter (1-2kb)	10	81019590	81025377	5788	2	208666	uc007gfo.1	-1654	ENSMUSG00000043670	DIRAS family, GTP-binding RAS-like 1	uc007gfq.2;uc007gfr.1;uc007gfs.2;uc007gfo.1	106947;106947;106947;208666	5711;9028;9028;-1654	Unchanged	FGF_down	Unchanged
Dirc2	373.844090061275	-0.229410464729213	0.157817770831341	-1.45364152288263	0.146045718516558	0.25871326926188	15021	chr16	35768559	35769901	1343	*	7.61	7.37	7.82	0.45	0.0643	0.286	192.45	138.73	213.96	237	Promoter (<=1kb)	16	35694903	35769356	74454	2	224132	uc007zbo.1	0	ENSMUSG00000022848	disrupted in renal carcinoma 2 (human)	uc007zbo.1;uc007zbp.1;uc007zbq.1;uc007zbr.1;uc012afa.1	224132;66667;66667;66667;66667	0;0;0;0;0	Unchanged	Unchanged	Unchanged
Dis3l	245.134069364524	-0.36399898849106	0.176847880697174	-2.05826039337364	0.0395651439896076	0.0911493062767521	38620	chr9	64339931	64341793	1863	*	8.39	8.54	8.23	-0.31	0.186	0.528	448.44	296.68	264.36	335	Promoter (<=1kb)	9	64306756	64340457	33702	2	213550	uc009qbu.2	0	ENSMUSG00000032396	DIS3 like exosome 3'-5' exoribonuclease	uc009qbu.2;uc009qbv.2;uc009qbw.2;uc009qbx.2	213550;213550;213550;213550	0;0;0;0	Unchanged	Unchanged	Unchanged
Dis3l2	89.534262082361	-0.604204717597501	0.269490109046555	-2.2420292890717	0.0249594794090658	0.0628505172270106	809	chr1	86703317	86704672	1356	*	7.27	7.24	7.31	0.08	0.762	0.938	178.64	122.85	156.9	161	Promoter (<=1kb)	1	86703804	86880036	176233	1	208718	uc057kfw.1	0	ENSMUSG00000053333	DIS3 like 3'-5' exoribonuclease 2	uc057kfw.1;uc007bvu.2;uc007bvv.2;uc007bvw.2	208718;208718;208718;208718	0;0;0;0	Unchanged	Unchanged	Unchanged
Disp1	629.157210592018	-0.230103407362565	0.161049557416827	-1.42877391936579	0.153069223955309	0.268206013029106	2137	chr1	183220582	183221563	982	*	6.35	6.32	6.39	0.07	0.812	0.951	95.77	63.51	83.68	84	Promoter (<=1kb)	1	183086264	183221529	135266	2	68897	uc008icl.1	0	ENSMUSG00000030768	dispatched RND transporter family member 1	uc008icl.1;uc008icm.1;uc008icn.1	68897;68897;68897	0;0;0	Unchanged	Unchanged	Unchanged
Dixdc1	141.20929688904	-1.01651853181898	0.234172836289284	-4.34089003629452	1.41906731747615e-05	9.57690151240825e-05	38213	chr9	50725847	50730536	4690	*	8.53	8.13	8.84	0.71	0.000568	0.00976	318.6	239.85	452.65	463	Promoter (<=1kb)	9	50662752	50727984	65233	2	330938	uc009pkc.3	0	ENSMUSG00000032064	DIX domain containing 1	uc009pkc.3;uc009pkd.2;uc009pkf.2;uc009pkg.2;uc009pkh.1	330938;330938;330938;330938;330938	0;0;0;0;0	Unchanged	FGF_down	Unchanged
Dkc1	1638.80045556806	0.294759936374379	0.115954906740722	2.54202210720991	0.0110213202312234	0.0319337744008683	40244	chrX	75095255	75095758	504	*	3.98	4.24	3.66	-0.58	0.386	0.743	20.26	17.55	12.36	13	Promoter (<=1kb)	20	75095854	75109776	13923	1	245474	uc009tpo.2	-96	ENSMUSG00000031403	dyskeratosis congenita 1, dyskerin	uc009tpo.2	245474	0	Unchanged	FGF_up	Unchanged
Dlat	629.557785507833	-0.170980695552484	0.133077979553879	-1.2848158359908	0.198856647175062	0.326698920554824	38210	chr9	50658605	50660843	2239	*	7.6	7.58	7.61	0.02	0.917	0.98	229.28	154.61	186.38	204	Promoter (<=1kb)	9	50634633	50659780	25148	2	235339	uc009pka.2	0	ENSMUSG00000000168	dihydrolipoamide S-acetyltransferase (E2 component of pyruvate dehydrogenase complex)	uc009pka.2;uc009pkb.2;uc009pkc.3;uc009pkd.2	235339;330938;330938;330938	0;38519;0;0	Unchanged	Unchanged	Unchanged
Dlc1	950.663153149439	-0.751382303563295	0.123117221564655	-6.10298294596186	1.04106954218201e-09	1.60553073137541e-08	35864	chr8	36610814	36615238	4425	*	8.84	8.84	8.84	0	0.987	0.997	514.74	399.47	429.82	486	Promoter (<=1kb)	8	36567739	36613943	46205	2	50768	uc009llq.2	0	ENSMUSG00000031523	deleted in liver cancer 1	uc009llq.2;uc009llr.2;uc012gcj.2;uc009lls.2	50768;50768;50768;50768	0;0;0;0	Unchanged	FGF_down	Unchanged
Dld	1127.27629941714	0.124023432442477	0.131792933551704	0.941047665456368	0.346680433070622	0.492163503511114	7830	chr12	31350285	31351914	1630	*	7.32	7.29	7.35	0.06	0.807	0.949	174.04	139.56	165.46	161	Promoter (<=1kb)	12	31331562	31351471	19910	2	13382	uc007nhg.3	0	ENSMUSG00000020664	dihydrolipoamide dehydrogenase	uc007nhg.3	13382	0	Unchanged	Unchanged	Unchanged
Dlec1	6.206088810049	-1.66230290790844	0.824578131745574	-2.01594347935163	0.0438058863683229	0.0990667840821562	39703	chr9	119101483	119102649	1167	*	5.46	5.39	5.53	0.14	0.727	0.927	46.04	37.61	52.3	40	Promoter (<=1kb)	9	119102478	119125295	22818	1	320256	uc009sag.1	0	ENSMUSG00000038060	deleted in lung and esophageal cancer 1	uc009sag.1;uc009sah.1;uc009sai.2;uc012hci.1;uc012hcj.1	320256;320256;320256;320256;320256	0;0;0;0;0	Unchanged	Unchanged	Unchanged
Dlg1	4.4353717563901	-0.299166884696005	0.941158483298743	-0.317870889977457	0.750582874662185	0.840135467125158	14889	chr16	31663344	31664915	1572	*	7.56	7.37	7.72	0.35	0.133	0.441	168.51	162.13	186.38	236	Promoter (<=1kb)	16	31663443	31873356	209914	1	13383	uc007yxo.2	0	ENSMUSG00000022770	discs large MAGUK scaffold protein 1	uc007yxo.2;uc007yxp.2;uc007yxq.2;uc007yxr.2;uc007yxs.2	13383;13383;13383;13383;13383	0;0;0;0;0	Unchanged	Unchanged	Unchanged
Dlg2	512.744684377505	0.0218484643430689	0.193947934082637	0.112651183661279	0.910307104587358	0.945592778900408	34094	chr7	91671815	91674866	3052	*	7.75	7.84	7.67	-0.17	0.449	0.79	240.33	216.45	194.94	212	Promoter (<=1kb)	7	91672492	91998815	326324	1	23859	uc009ihs.1	0	ENSMUSG00000052572	discs large MAGUK scaffold protein 2	uc009ihr.2;uc009ihs.1	23859;23859	0;0	Unchanged	Unchanged	Unchanged
Dlg3	168.271801347523	-1.1559969360832	0.183263382490272	-6.30784459161974	2.82948106518756e-10	4.70347116705448e-09	40382	chrX	100776786	100778505	1720	*	6.56	6.65	6.46	-0.19	0.525	0.838	109.58	91.09	78.93	97	Promoter (<=1kb)	20	100777271	100818410	41140	1	53310	uc009twr.2	0	ENSMUSG00000000881	discs large MAGUK scaffold protein 3	uc009twm.3;uc009twn.3;uc009two.3;uc009twp.3;uc009twq.2;uc009twr.2	53310;53310;53310;53310;53310;53310	0;0;0;0;0;0	Unchanged	FGF_down	Unchanged
Dlg4	510.97980399072	1.05608310541643	0.167422827725893	6.30787999319584	2.8288341258238e-10	4.70347116705448e-09	5652	chr11	70017875	70020793	2919	*	7.35	7.15	7.53	0.37	0.129	0.434	151.01	133.71	164.51	204	Promoter (<=1kb)	11	70018605	70045532	26928	1	13385	uc007jtp.3	0	ENSMUSG00000020886	discs large MAGUK scaffold protein 4	uc007jto.2;uc007jtp.3;uc007jtq.3	11370;13385;13385	0;0;0	Unchanged	FGF_up	Unchanged
Dlg5	3029.86074709767	-0.690444985778673	0.147931882652064	-4.66731696643517	3.05158382974263e-06	2.40742771835537e-05	11167	chr14	24243991	24246431	2441	*	8.51	8.53	8.49	-0.04	0.871	0.968	464.09	274.11	323.32	394	Promoter (<=1kb)	14	24133953	24245920	111968	2	71228	uc007sqg.1	0	ENSMUSG00000021782	discs large MAGUK scaffold protein 5	uc007sqg.1;uc007sqh.1	71228;71228	0;0	Unchanged	FGF_down	Unchanged
Dlgap4	1414.0746876667	1.46603450176799	0.15200746988246	9.64448985896292	5.18684442752967e-22	3.31514249186281e-20	22664	chr2	156719648	156722897	3250	*	8.68	8.51	8.84	0.33	0.0827	0.333	390.43	337.63	447.89	468	Promoter (<=1kb)	2	156720965	156764363	43399	1	228836	uc008nnt.2	0	ENSMUSG00000061689	DLG associated protein 4	uc008nnr.2;uc012chu.2;uc012chv.2;uc008nnt.2;uc008nnu.2;uc008nnv.1;uc008nns.2	228836;228836;228836;228836;228836;228836;74846	0;0;0;0;0;0;0	Unchanged	FGF_up	Unchanged
Dlgap5	156.404084746528	-1.48379384710424	0.256681547316489	-5.78067984479898	7.43993560750351e-09	1.00704541767703e-07	11554	chr14	47417598	47419223	1626	*	5.95	6.38	5.34	-1.04	0.00413	0.0434	86.56	80.23	34.23	47	Promoter (<=1kb)	14	47387779	47418407	30629	2	218977	uc007tid.1	0	ENSMUSG00000037544	DLG associated protein 5	uc007tid.1;uc011zjn.1;uc007tie.3;uc007tif.1	218977;218977;218977;218977	0;0;0;0	FGF_down	FGF_down	FGF_down
Dlk1	2.37492810327165	-0.656097916435468	1.21436001453605	-0.540282872115263	0.589001968537578	0.714332981020917	8998	chr12	109449461	109450098	638	*	4.16	4.55	3.61	-0.95	0.143	0.46	28.55	18.39	12.36	12	Promoter (2-3kb)	12	109452823	109463336	10514	1	13386	uc007pam.2	-2725	ENSMUSG00000040856	delta like non-canonical Notch ligand 1	uc007pam.2;uc007pan.2;uc007pao.2;uc011yry.1;uc011yrz.1	13386;13386;13386;13386;13386	-2725;-3357;-3357;-3357;-3357	Unchanged	Unchanged	Unchanged
Dlk2	341.101893471517	-1.54471894549022	0.198521021415299	-7.78113539048706	7.187652120517e-15	2.31554765887922e-13	16688	chr17	46297575	46298646	1072	*	5.71	5.88	5.51	-0.37	0.355	0.717	72.74	45.13	39.94	51	Promoter (<=1kb)	17	46297928	46303271	5344	1	106565	uc008csm.2	0	ENSMUSG00000047428	delta like non-canonical Notch ligand 2	uc008csl.2;uc008csm.2;uc008csn.1;uc008cso.1;uc012auq.1	106565;106565;224814;224814;224814	0;0;27120;0;0	Unchanged	FGF_down	Unchanged
Dlst	1783.26658338243	0.0234609146496897	0.136501883270808	0.171872461298906	0.863537797085412	0.915794476554112	8656	chr12	85110017	85111860	1844	*	7.56	7.65	7.47	-0.19	0.457	0.795	231.13	171.32	156.9	197	Promoter (<=1kb)	12	85110833	85134091	23259	1	78920	uc007ogj.2	0	ENSMUSG00000004789	dihydrolipoamide S-succinyltransferase (E2 component of 2-oxo-glutarate complex)	uc033ged.1;uc007ogj.2	73422;78920	-3586;0	Unchanged	Unchanged	Unchanged
Dlx1	87.8680173899294	-0.483439413707876	0.269415033427364	-1.79440400024379	0.0727487089059837	0.148707468589758	21118	chr2	71528758	71530362	1605	*	6.91	7	6.82	-0.17	0.544	0.848	148.25	106.97	103.65	123	Promoter (<=1kb)	2	71529445	71533981	4537	1	13390	uc008kau.2	0	ENSMUSG00000041911	distal-less homeobox 1	uc008kaw.2;uc008kau.2;uc008kav.1;uc008kas.1	111970;13390;13390;66559	7529;0;0;0	Unchanged	Unchanged	Unchanged
Dlx3	6.16885413317833	0.0292700154817573	0.806619155139882	0.0362872804287438	0.97105329200871	0.983978715225783	6407	chr11	95117940	95118630	691	*	4.74	4.27	5.09	0.82	0.145	0.462	28.55	10.03	33.28	35	Promoter (1-2kb)	11	95120117	95125293	5177	1	13393	uc007kzy.3	-1487	ENSMUSG00000001510	distal-less homeobox 3	uc007kzy.3	13393	-1487	Unchanged	Unchanged	Unchanged
Dlx4	27.4628581660049	-1.24658543614337	0.402605239464962	-3.09629710184598	0.00195953915782916	0.00732466458013688	6408	chr11	95144845	95146586	1742	*	7.38	7.45	7.31	-0.14	0.633	0.889	216.39	132.88	122.67	194	Promoter (<=1kb)	11	95140447	95145801	5355	2	13394	uc007kzz.2	0	ENSMUSG00000020871	distal-less homeobox 4	uc007kzz.2;uc007laa.2;uc007lab.1	13394;13394;320453	0;0;0	Unchanged	FGF_down	Unchanged
Dlx4os	5.65066191987885	-0.514703373075971	0.834601953443633	-0.616705210133123	0.537429184044934	0.670431892639285	6409	chr11	95152839	95153977	1139	*	6.54	6.67	6.41	-0.26	0.427	0.774	127.99	75.21	83.68	86	Intron (uc007lab.1/320453, intron 1 of 2)	11	95145053	95159047	13995	1	320453	uc007lab.1	7786	ENSMUSG00000086552	distal-less homeobox 4, opposite strand	uc007lab.1	320453	0	Unchanged	Unchanged	Unchanged
Dmap1	211.992309044281	0.110593651063102	0.182254869257418	0.606807661785423	0.543978562871792	0.676303096919571	26261	chr4	117681861	117682741	881	*	5.53	5.61	5.45	-0.16	0.719	0.924	60.77	36.77	48.5	39	Promoter (<=1kb)	4	117674686	117682225	7540	2	66233	uc008uiw.1	0	ENSMUSG00000009640	DNA methyltransferase 1-associated protein 1	uc008uiw.1	66233	0	Unchanged	Unchanged	Unchanged
Dmpk	4130.98719868443	-0.333742343121348	0.119883582795251	-2.78388696216518	0.00537117495496014	0.0173738249152053	32868	chr7	19081567	19086107	4541	*	8.89	8.64	9.11	0.47	0.0256	0.157	463.17	333.45	504	600	Promoter (<=1kb)	7	19083849	19093821	9973	1	13400	uc009fkn.3	0	ENSMUSG00000030409	dystrophia myotonica-protein kinase	uc012fay.1;uc009fkn.3;uc009fko.3;uc009fkp.3;uc009fkq.3;uc012fax.1;uc009fkl.2;uc009fkm.2	100526504;13400;13400;13400;13400;13401;13401;13401	-721;0;0;0;-382;0;0;0	Unchanged	FGF_down	Unchanged
Dmrt1i	7.36425323743814	2.1513740388081	0.844434098729785	2.54771099609104	0.0108432258962739	0.0315170807179633	30162	chr5	144355570	144359154	3585	*	8.81	8.58	9.01	0.44	0.0405	0.213	448.44	316.73	553.45	481	Promoter (<=1kb)	5	144357923	144361005	3083	1	100579137	uc033ins.1	0	ENSMUSG00000104600	Dmrt1 interacting ncRNA	uc033ins.1;uc012egp.1;uc033int.1;uc009alp.2;uc009alq.1	100579137;100579137;100579137;55950;66898	0;0;0;0;0	Unchanged	FGF_up	Unchanged
Dmtn	27.2663752013902	-1.19124385396845	0.395865260213741	-3.00921544195431	0.00261923309412857	0.00938683998411005	11970	chr14	70617908	70619278	1371	*	5.91	6.04	5.77	-0.27	0.449	0.79	68.14	63.51	51.35	58	Promoter (<=1kb)	14	70602184	70618569	16386	2	13829	uc057ksz.1	0	ENSMUSG00000022099	dematin actin binding protein	uc057ksz.1;uc033grx.2;uc057kta.1;uc057ktb.1;uc057ktc.1;uc057ktd.1	13829;13829;13829;13829;13829;13829	0;0;0;0;0;0	Unchanged	FGF_down	Unchanged
Dmwd	1206.62248710844	0.752268868472747	0.117705189861126	6.39112743762877	1.64667070626853e-10	2.86061166879673e-09	32867	chr7	19076143	19077631	1489	*	7.16	6.74	7.48	0.74	0.0111	0.0887	137.2	76.89	161.66	196	Promoter (<=1kb)	7	19076200	19082775	6576	1	13401	uc012fax.1	0	ENSMUSG00000030410	dystrophia myotonica-containing WD repeat motif	uc012fax.1;uc009fkl.2;uc009fkm.2;uc009fkj.2;uc012faw.1	13401;13401;13401;83434;83434	0;0;0;21456;21456	Unchanged	FGF_up	Unchanged
Dmxl1	556.629385195509	0.0328626313799114	0.148060724078453	0.221953739483933	0.824349895633074	0.890615364208729	17986	chr18	49831470	49833752	2283	*	7.54	7.56	7.51	-0.05	0.821	0.953	208.11	170.48	164.51	200	Promoter (<=1kb)	18	49832997	49965473	132477	1	240283	uc008ewo.2	0	ENSMUSG00000037416	Dmx-like 1	uc008ewo.2	240283	0	Unchanged	Unchanged	Unchanged
Dmxl2	566.840262132279	0.301281130554061	0.14717205533458	2.04713544204523	0.0406447879294829	0.0931875130123115	38275	chr9	54500694	54502227	1534	*	6.75	6.47	6.99	0.52	0.0761	0.317	107.74	69.36	129.33	125	Promoter (<=1kb)	9	54365158	54501626	136469	2	235380	uc009pra.2	0	ENSMUSG00000041268	Dmx-like 2	uc009pra.2;uc009prb.1;uc029xbf.1	235380;235380;235380	0;0;0	Unchanged	Unchanged	Unchanged
Dnaaf2	167.56944970027	-0.357219677364085	0.193526495633262	-1.84584377552636	0.0649148923562773	0.135998016740775	8147	chr12	69196106	69198789	2684	*	8.29	8.43	8.13	-0.3	0.166	0.497	388.59	300.85	256.75	303	Promoter (<=1kb)	12	69182734	69198429	15696	2	109065	uc011ymx.1	0	ENSMUSG00000020973	dynein, axonemal assembly factor 2	uc011ymx.1;uc007nrt.2;uc011yna.1;uc007nrv.1;uc007nru.1	109065;109065;18974;18974;414085	0;0;13482;0;0	Unchanged	Unchanged	Unchanged
Dnaaf5	539.602576042462	0.182698126946501	0.138347697395976	1.32057222769372	0.186644038137076	0.311336905239791	29917	chr5	139150229	139151312	1084	*	6.33	6.11	6.52	0.41	0.199	0.546	77.35	61.01	82.73	101	Promoter (<=1kb)	5	139150229	139186505	36277	1	433956	uc012efq.1	0	ENSMUSG00000025857	dynein, axonemal assembly factor 5	uc029vpt.1;uc009afz.1;uc012efq.1	19085;433956;433956	0;0;0	Unchanged	Unchanged	Unchanged
Dnah1	4.6100152558113	-0.0142315039101559	0.897834256014876	-0.0158509255074804	0.987353320848929	0.994174127277708	11365	chr14	31323549	31324832	1284	*	6.65	5.33	7.33	2	5.97e-09	7.78e-07	56.17	24.24	161.66	161	Promoter (<=1kb)	14	31260375	31323896	63522	2	110084	uc007sxk.2	0	ENSMUSG00000019027	dynein, axonemal, heavy chain 1	uc007sxk.2;uc007sxl.1	110084;110084	0;0	FGF_up	Unchanged	Unchanged
Dnah2	31.6991219312032	-0.96054034564001	0.364028052896636	-2.63864374736183	0.00832384025976594	0.0251355580557662	5603	chr11	69546039	69547544	1506	*	6.12	6.28	5.93	-0.35	0.312	0.677	89.32	66.02	57.06	65	Promoter (1-2kb)	11	69420809	69549108	128300	2	327954	uc007jqg.1	1564	ENSMUSG00000005237	dynein, axonemal, heavy chain 2	uc007jqg.1;uc007jqh.1	327954;327954	0;0	Unchanged	FGF_down	Unchanged
Dnah7b	30.8250499051251	-0.223570070505228	0.370684269506325	-0.603128022678107	0.546423525709019	0.678248414090164	269	chr1	46066561	46067450	890	*	5.96	6.26	5.58	-0.68	0.0574	0.266	75.51	77.72	40.89	55	Promoter (<=1kb)	1	46066738	46373550	306813	1	227058	uc007awx.2	0	ENSMUSG00000041144	dynein, axonemal, heavy chain 7B	uc007awx.2	227058	0	Unchanged	Unchanged	Unchanged
Dnaic2	30.0640021617278	-1.08940304850412	0.431570776870403	-2.52427436446018	0.0115937404458383	0.0332298287310935	7118	chr11	114737040	114737597	558	*	5.09	5.29	4.84	-0.45	0.337	0.701	43.28	35.1	30.43	27	Promoter (<=1kb)	11	114737041	114754069	17029	1	432611	uc007mfp.1	0	ENSMUSG00000034706	dynein, axonemal, intermediate chain 2	uc007mfn.1;uc007mfo.1;uc007mfp.1	432611;432611;432611	0;7892;0	Unchanged	FGF_down	Unchanged
Dnaja1	1016.0623121625	0.361516403565869	0.155620610962479	2.32306248722434	0.0201757958214222	0.0526738994446567	25314	chr4	40720884	40723819	2936	*	8.54	8.59	8.48	-0.11	0.62	0.884	443.84	329.27	304.3	411	Promoter (<=1kb)	4	40722468	40734965	12498	1	15502	uc008sht.3	0	ENSMUSG00000028410	DnaJ heat shock protein family (Hsp40) member A1	uc008sht.3;uc012dbx.2;uc012dby.2;uc012dbw.1;uc033ibf.1;uc033ibg.1	15502;15502;15502;387203;622208;622208	0;0;0;0;0;0	Unchanged	Unchanged	Unchanged
Dnaja2	1514.21810647245	0.241487892953855	0.138400505645867	1.74484834305276	0.0810112712208436	0.16213106390347	36550	chr8	85554197	85558610	4414	*	9.01	9.05	8.98	-0.07	0.724	0.926	604.06	453.79	499.24	508	Promoter (<=1kb)	8	85537640	85555271	17632	2	56445	uc009mqa.1	0	ENSMUSG00000031701	DnaJ heat shock protein family (Hsp40) member A2	uc009mqa.1	56445	0	Unchanged	Unchanged	Unchanged
Dnaja3	632.300614960561	-0.0564694809800716	0.127232910130807	-0.443827630147072	0.657167210426783	0.770050187126846	14345	chr16	4682723	4684870	2148	*	7.97	7.9	8.03	0.13	0.571	0.862	279.93	198.9	277.67	246	Promoter (<=1kb)	16	4684070	4694245	10176	1	83945	uc007yab.2	0	ENSMUSG00000004069	DnaJ heat shock protein family (Hsp40) member A3	uc007xzy.1;uc012aas.1;uc007yaa.1;uc007yab.2;uc007yac.3;uc007yad.3;uc012aat.2	78885;78885;78885;83945;83945;83945;83945	0;0;0;0;0;0;0	Unchanged	Unchanged	Unchanged
Dnajb1	354.991985128786	0.190958142609938	0.159325707130281	1.19853943252102	0.230707081304173	0.365462032570905	36449	chr8	83608225	83609433	1209	*	7.22	7.28	7.15	-0.13	0.6	0.875	174.04	137.06	145.49	138	Promoter (<=1kb)	8	83608548	83612653	4106	1	81489	uc009mkq.3	0	ENSMUSG00000005483	DnaJ heat shock protein family (Hsp40) member B1	uc009mkp.3;uc009mkq.3	81489;81489	0;0	Unchanged	Unchanged	Unchanged
Dnajb11	2341.85497032751	0.054512035600931	0.12143494270046	0.44889909270509	0.653504450604775	0.76718251582637	14702	chr16	22857856	22858910	1055	*	6.98	7.01	6.94	-0.07	0.79	0.945	143.65	114.49	125.52	120	Promoter (<=1kb)	16	22857845	22872465	14621	1	67838	uc007yso.2	11	ENSMUSG00000004460	DnaJ heat shock protein family (Hsp40) member B11	uc007yso.2;uc012adp.1;uc007ysp.2;uc007ysk.2;uc007ysl.2;uc007ysm.2;uc007ysn.1	67838;67838;67838;70573;70573;70573;70573	0;0;0;0;0;0;0	Unchanged	Unchanged	Unchanged
Dnajb12	388.731045464986	0.370108865110209	0.161907556831525	2.28592705833571	0.0222585261694907	0.0571501406611715	3027	chr10	59879112	59880652	1541	*	7.42	7.39	7.45	0.06	0.815	0.951	192.45	142.91	182.58	166	Promoter (<=1kb)	10	59879591	59896775	17185	1	56709	uc007fdz.1	0	ENSMUSG00000020109	DnaJ heat shock protein family (Hsp40) member B12	uc007fdz.1;uc007fea.1;uc007feb.1;uc007fec.1;uc011xef.1	56709;56709;56709;56709;56709	0;0;0;0;0	Unchanged	Unchanged	Unchanged
Dnajb14	81.2244414586965	-0.64385734375141	0.251340156270002	-2.56169707740512	0.0104162125560513	0.0304909557849437	24838	chr3	137866959	137868894	1936	*	7.84	7.83	7.86	0.04	0.881	0.97	278.09	175.5	206.35	259	Promoter (<=1kb)	3	137867675	137896029	28355	1	70604	uc008rmq.2	0	ENSMUSG00000074212	DnaJ heat shock protein family (Hsp40) member B14	uc008rmo.2;uc008rmp.2;uc008rmq.2;uc008rmr.2	51788;51788;70604;70604	0;0;0;0	Unchanged	FGF_down	Unchanged
Dnajb2	455.658686764764	-0.341140402490455	0.137617984333615	-2.47889404965748	0.0131790447317397	0.0369235683623424	642	chr1	75235541	75237584	2044	*	8.02	7.96	8.09	0.13	0.537	0.844	267.04	229.82	281.48	262	Promoter (<=1kb)	1	75236423	75245692	9270	1	56812	uc007bom.2	0	ENSMUSG00000026203	DnaJ heat shock protein family (Hsp40) member B2	uc029qph.1;uc007bom.2;uc007bon.2;uc007boo.2;uc007bop.2;uc011wnm.1	381272;56812;56812;56812;56812;56812	-3448;0;0;0;0;0	Unchanged	FGF_down	Unchanged
Dnajb6	32.0650650225111	0.559619930142715	0.383311873751771	1.45995980939823	0.144301119962676	0.256268497146197	27900	chr5	29735035	29737266	2232	*	8.43	8.41	8.46	0.05	0.825	0.955	390.43	290.83	347.09	356	Promoter (<=1kb)	5	29735898	29757968	22071	1	23950	uc008wuo.2	0	ENSMUSG00000029131	DnaJ heat shock protein family (Hsp40) member B6	uc008wuo.2;uc008wup.2;uc008wuq.2;uc008wur.2;uc012dtw.1	23950;23950;23950;23950;332993	0;0;0;0;0	Unchanged	Unchanged	Unchanged
Dnajb9	499.645731505384	1.33394666410126	0.168772596417937	7.90381076319976	2.70503592513815e-15	9.08162622956494e-14	7955	chr12	44208874	44210126	1253	*	7.59	7.64	7.54	-0.1	0.691	0.915	228.36	169.65	202.55	169	Promoter (<=1kb)	12	44205897	44210068	4172	2	27362	uc007nlo.1	0	ENSMUSG00000014905	DnaJ heat shock protein family (Hsp40) member B9	uc033gdl.1;uc007nlo.1	100885842;27362	0;0	Unchanged	FGF_up	Unchanged
Dnajc1	1128.95489719108	0.818164249213913	0.182269870329044	4.48875202323299	7.16416333417792e-06	5.13345804377065e-05	20218	chr2	18391604	18393257	1654	*	7.32	7.18	7.44	0.26	0.282	0.648	162.99	127.03	167.37	181	Promoter (<=1kb)	2	18206333	18392830	186498	2	13418	uc008ilt.2	0	ENSMUSG00000026740	DnaJ heat shock protein family (Hsp40) member C1	uc008ilt.2;uc008ilu.3;uc008ilv.3;uc012brd.2;uc008ilw.2	13418;13418;13418;13418;13418	0;0;0;0;0	Unchanged	FGF_up	Unchanged
Dnajc10	2220.17117739644	-0.161216447030935	0.126402240820448	-1.27542396388321	0.202159221165377	0.330647205792618	21255	chr2	80314729	80316224	1496	*	6.85	6.81	6.89	0.08	0.774	0.941	126.15	98.61	102.7	135	Promoter (<=1kb)	2	80315466	80324788	9323	1	66861	uc008khi.1	0	ENSMUSG00000027006	DnaJ heat shock protein family (Hsp40) member C10	uc008khi.1;uc008khj.1	66861;66861	0;0	Unchanged	Unchanged	Unchanged
Dnajc11	973.520675317119	0.0423672141168923	0.118552579520319	0.357370664462268	0.720814335074192	0.818854950366576	27477	chr4	151933671	151935174	1504	*	8.15	7.98	8.3	0.31	0.161	0.49	291.9	214.78	287.18	343	Promoter (<=1kb)	4	151933720	151976684	42965	1	230935	uc008vys.2	0	ENSMUSG00000039768	DnaJ heat shock protein family (Hsp40) member C11	uc008vys.2;uc008vyt.2	230935;230935	0;0	Unchanged	Unchanged	Unchanged
Dnajc12	14.9648173936333	-0.441051614760361	0.569449957028053	-0.774522167078913	0.438622064642766	0.584112636948228	3139	chr10	63386678	63387285	608	*	5.17	5.21	5.13	-0.08	0.862	0.965	43.28	30.92	37.09	33	5' UTR	10	63382443	63408840	26398	1	30045	uc011xfm.1	4235	ENSMUSG00000036764	DnaJ heat shock protein family (Hsp40) member C12	uc011xfm.1;uc007fkg.2	30045;30045	0;0	Unchanged	Unchanged	Unchanged
Dnajc13	1469.26640128431	0.027927854169288	0.13192831418081	0.211689616006253	0.832349189742733	0.895171761303541	39374	chr9	104261926	104262933	1008	*	6.76	6.74	6.78	0.04	0.882	0.97	114.18	99.45	100.8	119	Promoter (<=1kb)	9	104151597	104262930	111334	2	235567	uc012gzk.1	0	ENSMUSG00000032560	DnaJ heat shock protein family (Hsp40) member C13	uc012gzk.1	235567	0	Unchanged	Unchanged	Unchanged
Dnajc14	3294.5418601326	-0.0267781252190962	0.117231957524674	-0.22842001263572	0.819319732821648	0.887822809257056	4416	chr10	128814626	128814929	304	*	3.84	3.49	4.12	0.63	0.417	0.768	17.5	5.01	24.72	10	3' UTR	10	128805580	128816107	10528	1	74330	uc007hok.1	9046	ENSMUSG00000025354	DnaJ heat shock protein family (Hsp40) member C14	uc007hoo.2;uc007hop.2;uc011xqj.1;uc007hok.1;uc007hol.1;uc007hom.1;uc007hon.1	66844;66844;66844;74330;74330;74330;74330	0;0;0;0;0;0;0	Unchanged	Unchanged	Unchanged
Dnajc15	128.074894547478	-0.212743759673475	0.290032908929172	-0.733515932584837	0.463243813936104	0.606229066480271	12094	chr14	77874331	77875165	835	*	5.57	5.73	5.39	-0.34	0.447	0.788	61.7	44.29	25.68	58	Promoter (<=1kb)	14	77826217	77874917	48701	2	66148	uc007usc.1	0	ENSMUSG00000022013	DnaJ heat shock protein family (Hsp40) member C15	uc007usc.1	66148	0	Unchanged	Unchanged	Unchanged
Dnajc16	858.736193699104	-0.0525777583109116	0.164825816316019	-0.318989825053284	0.749734228490106	0.839784971035653	27214	chr4	141790048	141790932	885	*	6.61	6.53	6.7	0.17	0.562	0.858	105.89	78.56	109.36	98	Promoter (<=1kb)	4	141761998	141790644	28647	2	214063	uc008vpf.1	0	ENSMUSG00000040697	DnaJ heat shock protein family (Hsp40) member C16	uc008vpg.1;uc008vph.1;uc008vpi.2;uc012doe.2;uc008vpf.1	12371;12371;12371;12371;214063	0;0;0;0;0	Unchanged	Unchanged	Unchanged
Dnajc17	43.3707223929525	0.0551169855354015	0.332299965035025	0.165865155988181	0.868263069105675	0.918930328694857	21722	chr2	119207641	119208879	1239	*	7.15	7.05	7.26	0.21	0.416	0.766	149.17	115.33	163.56	142	Promoter (<=1kb)	2	119172500	119208795	36296	2	69408	uc008ltg.2	0	ENSMUSG00000034278	DnaJ heat shock protein family (Hsp40) member C17	uc008ltg.2;uc008lti.2;uc012cbq.1	69408;72008;72008	0;0;0	Unchanged	Unchanged	Unchanged
Dnajc18	469.870194229935	-0.150863338485651	0.138404347373394	-1.09001878444356	0.275704869572591	0.418251688264427	17764	chr18	35702545	35704173	1629	*	7.1	7.34	6.82	-0.52	0.0558	0.261	185.09	137.89	100.8	125	Promoter (<=1kb)	18	35671103	35703144	32042	2	76594	uc008emq.3	0	ENSMUSG00000024350	DnaJ heat shock protein family (Hsp40) member C18	uc008emq.3	76594	0	Unchanged	Unchanged	Unchanged
Dnajc19	76.4312104273988	0.00203297679159591	0.275073709212255	0.00739066193355181	0.994103158631918	0.99668827715533	23359	chr3	34080324	34081882	1559	*	6.09	6.34	5.78	-0.55	0.163	0.494	110.5	50.98	56.11	54	Promoter (<=1kb)	3	34057280	34081354	24075	2	67713	uc008oxm.2	0	ENSMUSG00000027679	DnaJ heat shock protein family (Hsp40) member C19	uc008oxm.2;uc008oxo.2;uc033hsw.1;uc008oxp.3	67713;67713;67713;67713	0;0;0;0	Unchanged	Unchanged	Unchanged
Dnajc21	227.914680937126	0.393671442792978	0.173616555318378	2.26747640552517	0.0233611386527376	0.0594701446597487	12440	chr15	10469559	10471155	1597	*	6.88	6.8	6.96	0.16	0.567	0.861	127.07	95.27	111.26	137	Promoter (<=1kb)	15	10446763	10470516	23754	2	78244	uc007vgc.2	0	ENSMUSG00000044224	DnaJ heat shock protein family (Hsp40) member C21	uc007vgg.1;uc007vgc.2;uc007vgf.2	67832;78244;78244	0;0;0	Unchanged	Unchanged	Unchanged
Dnajc22	403.023622785658	-0.352610666499748	0.139742471144455	-2.52328918768903	0.0116262746745434	0.0332911439650557	14026	chr15	99098335	99100784	2450	*	7.94	7.8	8.07	0.27	0.248	0.607	262.43	183.86	251.05	287	Promoter (<=1kb)	15	99099484	99104709	5226	1	72778	uc007xou.2	0	ENSMUSG00000038009	DnaJ heat shock protein family (Hsp40) member C22	uc007xou.2	72778	0	Unchanged	FGF_down	Unchanged
Dnajc24	69.1523584921828	0.358184158100553	0.284911579783586	1.25717655411768	0.208689711215265	0.338783145255098	21564	chr2	106003447	106003688	242	*	2.91	3.19	2.56	-0.63	0.517	0.833	7.37	10.86	3.8	8	Promoter (<=1kb)	2	105966708	106003549	36842	2	99349	uc008llf.2	0	ENSMUSG00000027166	DnaJ heat shock protein family (Hsp40) member C24	uc008llf.2;uc008llg.2	99349;99349	0;0	Unchanged	Unchanged	Unchanged
Dnajc25	315.849864779022	-0.0311449331490385	0.219965162937279	-0.141590298814359	0.887403630152027	0.931011393348401	25664	chr4	59003132	59003979	848	*	6.68	6.74	6.62	-0.12	0.716	0.924	133.52	80.23	92.24	105	Promoter (<=1kb)	4	59003193	59023398	20206	1	72429	uc008szn.2	0	ENSMUSG00000070972	DnaJ heat shock protein family (Hsp40) member C25	uc008szn.2	72429	0	Unchanged	Unchanged	Unchanged
Dnajc27	277.169616264918	0.164870141665772	0.179350487416174	0.919262300543399	0.357958391565021	0.504188949256781	7589	chr12	4081851	4083939	2089	*	7.79	7.74	7.83	0.09	0.675	0.908	237.57	189.71	237.73	218	Promoter (<=1kb)	12	4082574	4110243	27670	1	217378	uc007mxi.2	0	ENSMUSG00000020657	DnaJ heat shock protein family (Hsp40) member C27	uc007mxi.2;uc007mxj.2	217378;217378	0;0	Unchanged	Unchanged	Unchanged
Dnajc28	15.7259673155201	-0.567056786076671	0.515904627776291	-1.09915041568993	0.271702462453853	0.413416655792292	15433	chr16	91618589	91619017	429	*	4.21	4.01	4.38	0.37	0.565	0.859	23.02	9.19	25.68	16	Promoter (<=1kb)	16	91614257	91618999	4743	2	246738	uc007zxs.1	0	ENSMUSG00000039763	DnaJ heat shock protein family (Hsp40) member C28	uc007zxu.2;uc007zxv.2;uc007zxs.1;uc007zxt.1	14450;14450;246738;246738	0;0;0;0	Unchanged	Unchanged	Unchanged
Dnajc3	1486.98635807926	-0.0618253545270181	0.131456368624289	-0.47031083525302	0.638132957341053	0.754323220837478	12262	chr14	118937945	118938947	1003	*	6.79	6.87	6.7	-0.17	0.57	0.862	140.89	93.6	92.24	116	Promoter (<=1kb)	14	118937932	118981702	43771	1	100037258	uc007uzd.2	13	ENSMUSG00000022136	DnaJ heat shock protein family (Hsp40) member C3	uc007uzd.2	100037258	0	Unchanged	Unchanged	Unchanged
Dnajc30	108.840468923585	-0.0408817490760539	0.21238758370078	-0.192486530350332	0.847361117856981	0.905052597499611	29656	chr5	135063554	135064924	1371	*	7.3	7.29	7.31	0.02	0.92	0.98	177.72	135.38	148.35	170	Promoter (<=1kb)	5	135064206	135065365	1160	1	66114	uc008zxp.1	0	ENSMUSG00000061118	DnaJ heat shock protein family (Hsp40) member C30	uc008zxp.1;uc008zxn.1;uc012eej.1;uc008zxo.1	66114;66138;66138;66138	0;0;0;-2203	Unchanged	Unchanged	Unchanged
Dnajc5	1914.28659038602	0.358370442253955	0.121295108612821	2.95453333899794	0.00313142317572677	0.0109820333909291	23181	chr2	181518765	181521357	2593	*	8.57	8.62	8.51	-0.12	0.594	0.872	458.57	329.27	345.19	382	Promoter (<=1kb)	2	181520485	181552880	32396	1	13002	uc008omp.2	0	ENSMUSG00000000826	DnaJ heat shock protein family (Hsp40) member C5	uc008omp.2;uc008omq.2;uc008omr.2;uc033hrx.1;uc008oml.2;uc008omm.2;uc008omn.2;uc008omo.2;uc056zrf.1;uc056zrg.1;uc056zrh.1;uc056zri.1	13002;13002;13002;13002;66314;66314;66314;66314;66314;66314;66314;66314	0;0;0;0;0;0;0;0;0;0;0;0	Unchanged	FGF_up	Unchanged
Dnajc7	752.776107993145	0.104231366949436	0.138594968235141	0.752057367426185	0.452016560429931	0.596961539255086	6690	chr11	100618305	100620256	1952	*	7.98	7.83	8.12	0.29	0.223	0.578	270.72	183.86	252.95	303	Promoter (<=1kb)	11	100582836	100620168	37333	2	56354	uc007lls.1	0	ENSMUSG00000014195	DnaJ heat shock protein family (Hsp40) member C7	uc007lls.1;uc007llt.1;uc007llu.1	56354;71966;71966	0;0;0	Unchanged	Unchanged	Unchanged
Dnajc8	472.469440898092	-0.0728078266180783	0.166703845121834	-0.436749533670727	0.662293001962788	0.774002733886696	26693	chr4	132542993	132543397	405	*	3.53	3.63	3.41	-0.22	0.786	0.945	15.65	9.19	13.31	8	Intron (uc012dmi.1/68598, intron 3 of 8)	4	132535559	132553742	18184	1	68598	uc012dmi.1	7434	ENSMUSG00000054405	DnaJ heat shock protein family (Hsp40) member C8	uc012dmi.1	68598	0	Unchanged	Unchanged	Unchanged
Dnajc9	89.5738732509981	-1.09827061514146	0.274656250812869	-3.99870970309628	6.36887377947824e-05	0.000364912652983336	11008	chr14	20388245	20388820	576	*	4.13	4.38	3.82	-0.56	0.39	0.746	26.7	15.04	14.26	14	Promoter (<=1kb)	14	20384638	20388910	4273	2	108671	uc007sjn.2	90	ENSMUSG00000021811	DnaJ heat shock protein family (Hsp40) member C9	uc007sjj.1;uc007sjk.1;uc007sjl.1;uc011zgp.1;uc007sjn.2;uc007sjo.2;uc007sjp.1	105428;105428;105428;105428;108671;108671;66242	0;0;0;24982;0;0;0	Unchanged	FGF_down	Unchanged
Dnal4	159.711217569661	-0.35510649293481	0.188058209800747	-1.88827966251011	0.0589884161093681	0.125740957613549	13558	chr15	79773399	79775111	1713	*	6.87	6.78	6.96	0.18	0.49	0.817	110.5	108.64	121.72	127	Promoter (<=1kb)	15	79761449	79774467	13019	2	54152	uc007wuj.2	0	ENSMUSG00000022420	dynein, axonemal, light chain 4	uc007wuj.2	54152	0	Unchanged	Unchanged	Unchanged
Dnase1l1	96.4714245246034	-0.116355620665481	0.225290272104258	-0.516469795072352	0.605526329708393	0.727392946482269	40226	chrX	74281164	74281659	496	*	4.61	4.26	4.89	0.64	0.25	0.61	24.86	13.37	31.38	28	Promoter (<=1kb)	20	74273217	74281736	8520	2	69537	uc009tof.2	77	ENSMUSG00000019088	deoxyribonuclease 1-like 1	uc009tog.3;uc009toh.3;uc009toi.3;uc012hks.2;uc057arw.1;uc009toj.2;uc009tof.2;uc012hkr.1	66826;66826;66826;66826;66826;66826;69537;69537	0;0;0;0;0;-2273;0;0	Unchanged	Unchanged	Unchanged
Dnlz	195.576017006	-0.0767917266790936	0.187357771958627	-0.409866779884909	0.681903675603864	0.790275645381303	20345	chr2	26350900	26352083	1184	*	7.32	7.28	7.36	0.08	0.744	0.932	185.09	125.36	160.71	168	Promoter (<=1kb)	2	26348118	26352110	3993	2	52838	uc008iur.2	27	ENSMUSG00000075467	DNL-type zinc finger	uc008iut.1;uc008iur.2;uc008ius.2;uc012bsk.1;uc008iun.2;uc008iuo.2;uc008iup.2;uc012bsj.1;uc008iuq.2	332579;52838;52838;52838;67839;67839;67839;67839;67839	0;0;0;0;0;0;0;0;8611	Unchanged	Unchanged	Unchanged
Dnm1	343.467093009565	-0.505064777370208	0.247105197922213	-2.04392615621626	0.0409608427233683	0.0937916063547346	20635	chr2	32351922	32353319	1398	*	6.4	6.44	6.36	-0.08	0.797	0.947	102.21	71.87	73.22	91	Promoter (<=1kb)	2	32308471	32353329	44859	2	13429	uc008jfc.2	10	ENSMUSG00000026825	dynamin 1	uc008jfc.2;uc008jfd.3;uc029two.2;uc029twp.2	13429;13429;13429;13429	0;0;0;0	Unchanged	Unchanged	Unchanged
Dnm1l	388.304666843103	0.11404151001034	0.154556555955179	0.737862650377715	0.460597917435996	0.603691886083454	14529	chr16	16358002	16359413	1412	*	6.27	6.23	6.3	0.07	0.818	0.952	88.4	61.84	77.03	81	Promoter (<=1kb)	16	16312228	16358575	46348	2	74006	uc007yij.2	0	ENSMUSG00000022789	dynamin 1-like	uc007yij.2;uc007yik.2;uc007yil.2;uc007yim.2;uc007yin.2;uc007yio.2	74006;74006;74006;74006;74006;74006	0;0;0;0;0;0	Unchanged	Unchanged	Unchanged
Dnm3	4.41026720726852	-0.611808644152454	1.06485379702631	-0.574547084173414	0.565597648337767	0.694903689651829	1651	chr1	162131773	162135342	3570	*	9.21	8.76	9.56	0.8	2.15e-05	0.000726	464.09	402.81	817.81	688	Promoter (<=1kb)	1	162016453	162134752	118300	2	103967	uc007dge.1	0	ENSMUSG00000040265	dynamin 3	uc007dfz.1;uc007dga.2;uc007dgb.2;uc007dgd.1;uc007dge.1	103967;103967;103967;103967;103967	0;0;0;0;0	Unchanged	Unchanged	Unchanged
Dnmbp	465.970076585106	0.96997852195717	0.16008331425409	6.05921064588646	1.36791159637102e-09	2.05910319897058e-08	19622	chr19	43938079	43940651	2573	*	7.68	7.48	7.84	0.36	0.138	0.45	212.71	145.41	225.37	234	Promoter (<=1kb)	19	43846815	43940198	93384	2	71972	uc033hkq.2	0	ENSMUSG00000025195	dynamin binding protein	uc033hkq.2;uc008hoz.2	71972;71972	0;0	Unchanged	FGF_up	Unchanged
Dnmt1	1465.05531916737	-0.795019296515825	0.15342418020329	-5.1818383221107	2.19709625846911e-07	2.24633827897543e-06	37738	chr9	20950783	20953254	2472	*	8.15	8.39	7.86	-0.53	0.0237	0.149	395.03	276.62	212.06	254	Promoter (<=1kb)	9	20907206	20952623	45418	2	13433	uc009ojo.2	0	ENSMUSG00000004099	DNA methyltransferase (cytosine-5) 1	uc009ojo.2;uc009ojp.2;uc009ojq.2;uc009ojr.3;uc009ojs.2	13433;13433;13433;13433;13433	0;0;0;0;0	Unchanged	FGF_down	Unchanged
Dnmt3a	993.535451444888	-1.15020100208089	0.174304827650518	-6.59879027784044	4.14526205226427e-11	7.85169129138868e-10	7578	chr12	3806534	3809028	2495	*	7.52	7.71	7.3	-0.41	0.139	0.453	260.59	157.95	132.18	182	Promoter (<=1kb)	12	3806980	3914443	107464	1	13435	uc007mxb.1	0	ENSMUSG00000020661	DNA methyltransferase 3A	uc007mxa.2;uc007mxb.1;uc007mxc.1	13435;13435;13435	0;0;0	Unchanged	FGF_down	Unchanged
Dnmt3b	85.7973258572504	-0.104690073134771	0.257628925225343	-0.406359934324925	0.6844781538654	0.792074293324615	22516	chr2	153649422	153650128	707	*	5.03	4.96	5.09	0.13	0.777	0.942	32.23	30.09	33.28	35	Promoter (<=1kb)	2	153649449	153687730	38282	1	13436	uc008nib.3	0	ENSMUSG00000027478	DNA methyltransferase 3B	uc008nib.3;uc008nic.3;uc008nid.3;uc008nie.3;uc008nif.3;uc008nig.3;uc008nih.3;uc008nii.3;uc008nij.3	13436;13436;13436;13436;13436;13436;13436;13436;13436	0;0;0;0;0;0;0;0;0	Unchanged	Unchanged	Unchanged
Dnpep	337.947265968679	-0.551102593839235	0.168788081418393	-3.2650563310401	0.00109442308996732	0.00444462955191623	648	chr1	75316399	75317437	1039	*	6.81	6.9	6.72	-0.18	0.522	0.837	128.92	109.48	90.34	120	Promoter (<=1kb)	1	75307940	75317017	9078	2	13437	uc007bow.2	0	ENSMUSG00000026209	aspartyl aminopeptidase	uc007bow.2;uc007bou.2;uc007bot.2;uc011wnp.1	13437;13437;13437;13437	0;0;0;0	Unchanged	FGF_down	Unchanged
Dnph1	158.920367843766	-0.561067993928845	0.199411042037573	-2.8136255053676	0.00489862596640545	0.0160847191072742	16693	chr17	46496779	46497991	1213	*	5.78	5.95	5.59	-0.36	0.346	0.708	69.98	53.49	51.35	45	Promoter (<=1kb)	17	46496789	46499618	2830	1	381101	uc008csz.1	0	ENSMUSG00000040658	2'-deoxynucleoside 5'-phosphate N-hydrolase 1	uc008csz.1;uc008ctb.2;uc008ctc.2;uc008ctd.1	381101;78309;78309;78309	0;22674;0;27944	Unchanged	FGF_down	Unchanged
Dnttip1	258.102347618748	0.6480976972242	0.156937489861219	4.12965504798959	3.63307924303553e-05	0.000222337752753511	22823	chr2	164748521	164749936	1416	*	5.57	4.33	6.22	1.9	1.12e-05	0.000429	18.42	21.73	88.44	61	Promoter (2-3kb)	2	164746015	164751393	5379	1	76233	uc008nvw.1	2506	ENSMUSG00000017299	deoxynucleotidyltransferase, terminal, interacting protein 1	uc008nvu.1;uc008nvw.1;uc008nvx.2	71856;76233;76233	-2590;0;0	FGF_up	FGF_up	FGF_up
Dnttip2	656.881438068419	0.520717458396249	0.163278766369585	3.18913150787528	0.00142700943381754	0.00558102642440681	24620	chr3	122274363	122275222	860	*	6.91	6.81	7.01	0.2	0.453	0.792	121.55	102.79	118.87	139	Promoter (<=1kb)	3	122274414	122285271	10858	1	99480	uc008rep.1	0	ENSMUSG00000039756	deoxynucleotidyltransferase, terminal, interacting protein 2	uc008rep.1	99480	0	Unchanged	FGF_up	Unchanged
Doc2a	109.247365495729	0.00239228525505085	0.231250350633565	0.0103450016334964	0.99174603013743	0.996067787313406	34946	chr7	126846994	126848324	1331	*	5.59	5.34	5.8	0.46	0.276	0.641	53.41	27.58	52.3	59	Promoter (<=1kb)	7	126847553	126852705	5153	1	13446	uc009jtb.1	0	ENSMUSG00000052301	double C2, alpha	uc009jtb.1;uc009jtc.1;uc009jtd.1	13446;233875;233875	0;0;0	Unchanged	Unchanged	Unchanged
Dock1	687.026641146177	-0.481417246850292	0.162153597102155	-2.96889649969963	0.00298871244181506	0.0105558779859851	35157	chr7	134670171	134672544	2374	*	8.01	7.91	8.1	0.19	0.403	0.756	279.93	201.41	251.05	299	Promoter (<=1kb)	7	134670687	134783180	112494	1	330662	uc009kdt.1	0	ENSMUSG00000058325	dedicator of cytokinesis 1	uc009kdt.1;uc009kdu.1;uc009kdv.1;uc009kdw.1	330662;330662;330662;330662	0;0;0;0	Unchanged	FGF_down	Unchanged
Dock4	70.3633855999997	-0.977402485191968	0.356111648470019	-2.74465182307637	0.00605751276675195	0.019204082914647	7945	chr12	40445987	40447390	1404	*	7.08	7.19	6.96	-0.23	0.381	0.739	162.06	130.37	120.77	129	Promoter (<=1kb)	12	40446053	40637690	191638	1	238130	uc007nlc.1	0	ENSMUSG00000035954	dedicator of cytokinesis 4	uc007nlc.1;uc007nld.1;uc007nle.1;uc007nlf.1;uc007nlg.1;uc007nlh.2;uc007nlk.3;uc007nla.2;uc007nlb.2	238130;238130;238130;238130;238130;238130;238130;246196;246196	0;0;0;0;0;0;0;0;0	Unchanged	FGF_down	Unchanged
Dock5	1092.25434488668	1.1626607562147	0.182469093707111	6.37182293501678	1.86794473581972e-10	3.20771199461455e-09	11923	chr14	67932853	67934167	1315	*	6.26	6.35	6.17	-0.19	0.595	0.873	96.69	66.86	85.58	58	Promoter (<=1kb)	14	67751928	67933572	181645	2	68813	uc007ull.1	0	ENSMUSG00000044447	dedicator of cytokinesis 5	uc007ull.1;uc007ulm.1	68813;68813	0;0	Unchanged	FGF_up	Unchanged
Dock7	861.004459425619	-0.212225952361496	0.140448597990279	-1.51105782042897	0.130773719982937	0.236783442089995	25957	chr4	99120166	99123012	2847	*	7.89	7.82	7.95	0.12	0.585	0.869	257.83	195.56	248.19	245	Promoter (<=1kb)	4	98936659	99120915	184257	2	67299	uc008tuo.2	0	ENSMUSG00000028556	dedicator of cytokinesis 7	uc008tuo.2;uc008tuq.2	67299;67299	0;0	Unchanged	Unchanged	Unchanged
Dohh	356.246075746312	0.157384886619058	0.165943958185861	0.94842191508282	0.342914707176083	0.488996708956008	3592	chr10	81384435	81385460	1026	*	6.82	6.75	6.88	0.12	0.651	0.898	118.79	96.94	119.82	115	Promoter (<=1kb)	10	81384428	81388352	3925	1	102115	uc007ghu.2	7	ENSMUSG00000078440	deoxyhypusine hydroxylase/monooxygenase	uc007ghu.2;uc007ghv.2;uc033frm.1	102115;102115;102466763	0;0;-887	Unchanged	Unchanged	Unchanged
Dok1	124.488629453158	-0.130231661899412	0.206717003431231	-0.629999756854721	0.528694743313045	0.662755953492933	31350	chr6	83032636	83034917	2282	*	7.98	7.99	7.97	-0.02	0.932	0.983	291.9	216.45	229.18	272	Promoter (<=1kb)	6	83030934	83033471	2538	2	13448	uc009clr.3	0	ENSMUSG00000068335	docking protein 1	uc009clp.2;uc009clr.3;uc057adt.2;uc009cls.2;uc009clt.1	110958;13448;13448;13448;16950	0;0;0;0;0	Unchanged	Unchanged	Unchanged
Dolk	573.411847424808	0.151752979903821	0.169889069451821	0.893247460790033	0.371724666949124	0.517875418973765	20497	chr2	30285695	30287965	2271	*	7.87	7.89	7.84	-0.05	0.832	0.957	282.69	192.21	214.91	243	Promoter (<=1kb)	2	30284229	30286354	2126	2	227697	uc008jby.1	0	ENSMUSG00000075419	dolichol kinase	uc008jbv.3;uc012btl.3;uc012btm.3;uc008jbw.2;uc029twj.1;uc029twk.1;uc008jby.1;uc008jbz.1;uc008jca.1;uc008jcb.1	227696;227696;227696;227696;227696;227696;227697;227699;227699;227699	0;0;0;0;0;0;0;0;0;0	Unchanged	Unchanged	Unchanged
Dolpp1	387.21139570139	-0.165840420408986	0.183335576039559	-0.90457304573119	0.365691620369921	0.511677153671423	20503	chr2	30392398	30393073	676	*	5.43	5.46	5.41	-0.05	0.905	0.977	45.12	42.62	42.79	42	Promoter (<=1kb)	2	30392254	30400529	8276	1	57170	uc008jci.2	144	ENSMUSG00000026856	dolichyl pyrophosphate phosphatase 1	uc008jci.2;uc008jcj.2;uc056zls.1;uc056zlt.1	57170;57170;57170;57170	0;0;0;0	Unchanged	Unchanged	Unchanged
Dot1l	2166.91665496889	1.3545900184495	0.244403226064464	5.54243919060304	2.98287006940949e-08	3.55446291820362e-07	3521	chr10	80755140	80758773	3634	*	8.46	7.8	8.91	1.11	9.78e-08	8.52e-06	253.23	193.88	494.49	469	Promoter (<=1kb)	10	80755206	80792773	37568	1	208266	uc033frf.1	0	ENSMUSG00000061589	DOT1-like, histone H3 methyltransferase (S. cerevisiae)	uc033frf.1;uc007gel.1;uc011xiu.1;uc007gem.1	208266;208266;208266;208266	0;0;0;0	FGF_up	FGF_up	FGF_up
Dpagt1	387.364503147021	-0.183476811389867	0.163745246608209	-1.12050160349918	0.262500069666629	0.40274721856939	38105	chr9	44325492	44327758	2267	*	8.15	7.95	8.33	0.38	0.0876	0.345	287.3	208.09	309.06	335	Promoter (<=1kb)	9	44326845	44329886	3042	1	13478	uc009pcv.1	0	ENSMUSG00000032123	dolichyl-phosphate (UDP-N-acetylglucosamine) acetylglucosaminephosphotransferase 1 (GlcNAc-1-P transferase)	uc009pcv.1;uc009pcw.1;uc009pcx.1	13478;13478;13478	0;0;0	Unchanged	Unchanged	Unchanged
Dpep1	38.2994671607718	-0.560119212340908	0.347885860692015	-1.6100660464519	0.10738343849283	0.20336663870485	37356	chr8	123190562	123190872	311	*	3.26	2.66	3.68	1.02	0.32	0.686	0.92	11.7	6.66	19	Intron (uc009nui.3/13479, intron 1 of 10)	8	123186235	123201812	15578	1	13479	uc009nui.3	4327	ENSMUSG00000019278	dipeptidase 1	uc009nui.3;uc009nuj.3	13479;13479	0;-3079	Unchanged	Unchanged	Unchanged
Dpep2	233.505928826857	0.467291980545085	0.29728324742931	1.57187458286293	0.115979640228302	0.215816387982043	36801	chr8	105990751	105991794	1044	*	5.39	5.51	5.26	-0.25	0.567	0.86	42.36	48.47	28.53	48	Promoter (<=1kb)	8	105984945	105990910	5966	2	319446	uc057lxs.1	0	ENSMUSG00000053687	dipeptidase 2	uc057lxs.1;uc009nex.3;uc057lxt.1;uc057lxu.1;uc009ney.3	319446;319446;319446;319446;319446	0;0;0;0;0	Unchanged	Unchanged	Unchanged
Dpf1	43.5945015539407	-0.303442001783831	0.317024801481625	-0.957155403506874	0.338488822788319	0.48475806264754	33209	chr7	29304381	29305707	1327	*	5.39	5.35	5.43	0.08	0.854	0.963	49.72	31.76	39.94	46	Promoter (<=1kb)	7	29304005	29317586	13582	1	29861	uc009gbo.1	376	ENSMUSG00000030584	D4, zinc and double PHD fingers family 1	uc009gbo.1	29861	0	Unchanged	Unchanged	Unchanged
Dpf2	682.318337635821	0.339583413907682	0.123392279950744	2.75206369509695	0.00592210011676626	0.0188347367204871	18828	chr19	5911678	5914124	2447	*	8.66	8.61	8.7	0.1	0.66	0.903	465.01	315.06	398.44	435	Promoter (<=1kb)	19	5896516	5912871	16356	2	19708	uc008gfw.3	0	ENSMUSG00000024826	D4, zinc and double PHD fingers family 2	uc008gfz.2;uc012bhg.2;uc012bhh.2;uc008gfw.3;uc056zhh.1;uc008gfy.3	104252;19708;19708;19708;19708;19708	0;-4517;-4517;0;0;0	Unchanged	FGF_up	Unchanged
Dpf3	10.7773378426362	-3.17637167355899	0.767062872268911	-4.1409534842477	3.45865100835844e-05	0.000213301325345202	8585	chr12	83486850	83487688	839	*	5.03	5.5	4.34	-1.16	0.272	0.637	65.38	25.07	8.56	32	Promoter (<=1kb)	12	83213751	83487736	273986	2	70127	uc007odc.2	48	ENSMUSG00000021221	D4, zinc and double PHD fingers, family 3	uc007odc.2;uc007odd.3;uc007ode.3	70127;70127;70127	0;0;0	Unchanged	FGF_down	Unchanged
Dph2	320.928095808774	0.26307745139172	0.15520557742239	1.69502575719787	0.0900705347114006	0.176305769877278	26267	chr4	117891367	117892020	654	*	4.83	4.46	5.12	0.65	0.195	0.541	24.86	19.22	32.33	37	Promoter (<=1kb)	4	117888643	117892003	3361	2	67728	uc008ujd.1	0	ENSMUSG00000028540	DPH2 homolog	uc008ujc.1;uc008ujf.1;uc008ujg.1;uc008ujd.1;uc008uje.1	114143;230673;230673;67728;67728	0;3609;0;0;0	Unchanged	Unchanged	Unchanged
Dph3	207.514547402326	0.630749461503481	0.16847923717199	3.74378156080793	0.000181271260461483	0.000925541957719157	11408	chr14	32084303	32087642	3340	*	8.71	8.72	8.7	-0.01	0.954	0.99	489.88	351.83	406.05	428	Promoter (<=1kb)	14	32080517	32085692	5176	2	105638	uc007syc.2	0	ENSMUSG00000021905	diphthamine biosynthesis 3	uc007syc.2;uc007syd.2;uc007sye.2;uc007syf.2;uc007syg.2;uc007syh.2	105638;105638;105638;218885;218885;218885	0;0;0;0;0;0	Unchanged	FGF_up	Unchanged
Dpm2	149.129296460982	0.251805427025711	0.19422959531036	1.29643181629118	0.19482675660448	0.321536784719241	20655	chr2	32570912	32571487	576	*	5.09	4.93	5.24	0.32	0.533	0.842	24.86	35.94	25.68	50	Promoter (<=1kb)	2	32570858	32573571	2714	1	13481	uc008jfu.1	54	ENSMUSG00000026810	dolichol-phosphate (beta-D) mannosyltransferase 2	uc008jfu.1;uc008jfv.1;uc008jfw.1;uc008jfs.1	13481;227733;227733;98952	0;-4332;-4356;0	Unchanged	Unchanged	Unchanged
Dpm3	164.867042968336	-0.0754358486643611	0.189997912960788	-0.39703514364355	0.69134154511477	0.796502231271614	23987	chr3	89266549	89267345	797	*	6.43	6.47	6.38	-0.1	0.79	0.945	115.1	62.68	88.44	78	Promoter (<=1kb)	3	89266461	89267079	619	1	68563	uc008pym.2	88	ENSMUSG00000042737	dolichyl-phosphate mannosyltransferase polypeptide 3	uc008pyo.2;uc008pyp.2;uc008pyn.2;uc008pym.2	13636;13636;19729;68563	0;0;0;0	Unchanged	Unchanged	Unchanged
Dpp3	774.97754057315	-0.534492423360017	0.14921085673666	-3.58212823818399	0.000340806413667474	0.00160430021904437	18733	chr19	4927242	4928255	1014	*	6.17	5.92	6.38	0.46	0.162	0.492	64.46	56.83	87.49	79	Promoter (<=1kb)	19	4907229	4928287	21059	2	75221	uc008gbo.2	32	ENSMUSG00000063904	dipeptidylpeptidase 3	uc057lac.1;uc008gbs.2;uc012bgq.1;uc008gbo.2	240518;240518;240518;75221	13657;0;0;0	Unchanged	FGF_down	Unchanged
Dpp8	642.588867565917	0.0102512705238528	0.136183001117545	0.0752756984332028	0.939995356453509	0.964693843408238	38642	chr9	65032405	65033452	1048	*	7.4	7.3	7.49	0.18	0.478	0.809	188.77	127.03	163.56	195	Promoter (<=1kb)	9	65032458	65082651	50194	1	74388	uc009qcq.1	0	ENSMUSG00000032393	dipeptidylpeptidase 8	uc009qcq.1;uc009qcr.1	74388;74388	0;0	Unchanged	Unchanged	Unchanged
Dpp9	682.903310642255	-0.0532947836749134	0.121650684396573	-0.438096866772867	0.661316065618319	0.77316341741858	16841	chr17	56218208	56218897	690	*	5.56	5.58	5.54	-0.04	0.932	0.983	59.85	35.94	58.96	34	Promoter (<=1kb)	17	56186682	56218889	32208	2	224897	uc008dbh.2	0	ENSMUSG00000001229	dipeptidylpeptidase 9	uc008dbh.2;uc008dbi.2	224897;224897	0;0	Unchanged	Unchanged	Unchanged
Dppa2	105.862875200568	0.620843635675396	0.288563738082371	2.15149567926021	0.03143709649126	0.0757081317598128	15193	chr16	48310254	48311037	784	*	4.79	4.78	4.8	0.01	0.981	0.996	25.78	29.25	28.53	27	Promoter (<=1kb)	16	48310274	48319513	9240	1	73703	uc007zjn.1	0	ENSMUSG00000072419	developmental pluripotency associated 2	uc007zjn.1	73703	0	Unchanged	Unchanged	Unchanged
Dpy19l1	1123.72472955908	0.339338822394384	0.149646085862524	2.26760907536282	0.0233530440522841	0.0594622033474435	37855	chr9	24502321	24503241	921	*	6.19	6.15	6.23	0.07	0.831	0.957	84.72	57.66	65.61	84	Promoter (<=1kb)	9	24411778	24503140	91363	2	244745	uc012gpp.3	0	ENSMUSG00000043067	dpy-19-like 1 (C. elegans)	uc012gpp.3	244745	0	Unchanged	Unchanged	Unchanged
Dpy19l3	652.387068340113	0.42328027277172	0.181385570470965	2.33359396600666	0.0196169928507142	0.0514510200903525	33364	chr7	35753831	35754973	1143	*	6.27	6.34	6.21	-0.13	0.697	0.916	98.53	63.51	65.61	82	Promoter (<=1kb)	7	35685500	35754454	68955	2	233115	uc009gkg.2	0	ENSMUSG00000043671	dpy-19-like 3 (C. elegans)	uc009gkg.2	233115	0	Unchanged	Unchanged	Unchanged
Dpy19l4	258.908880776166	-0.0418418428767326	0.177163222300716	-0.236176799751985	0.813295481450273	0.883473555615343	25147	chr4	11321197	11323721	2525	*	7.94	7.99	7.9	-0.09	0.691	0.915	271.64	235.67	230.13	248	Promoter (<=1kb)	4	11265079	11322131	57053	2	381510	uc008rzi.1	0	ENSMUSG00000045205	dpy-19-like 4 (C. elegans)	uc008rzi.1;uc008rzj.1	381510;381510	0;0	Unchanged	Unchanged	Unchanged
Dpy30	260.31640872242	-0.53001426690511	0.169345547620324	-3.12977975714727	0.00174937408888015	0.00664395268836847	17092	chr17	74315269	74317488	2220	*	8.07	8.1	8.05	-0.05	0.849	0.962	328.73	218.12	261.51	268	Promoter (<=1kb)	17	74299474	74316211	16738	2	66310	uc008dnw.2	0	ENSMUSG00000024067	dpy-30, histone methyltransferase complex regulatory subunit	uc008dnw.2;uc012axc.1;uc008dnx.2;uc008dny.2	66310;66310;66310;66310	0;0;0;0	Unchanged	FGF_down	Unchanged
Dpysl2	89.855999523034	-1.4573883047345	0.310302620758521	-4.69666772769106	2.64440098945786e-06	2.10846435130089e-05	11906	chr14	66867074	66868574	1501	*	5.95	5.98	5.92	-0.05	0.897	0.974	79.19	46.8	48.5	73	Promoter (<=1kb)	14	66802864	66868600	65737	2	12934	uc007uko.1	26	ENSMUSG00000022048	dihydropyrimidinase-like 2	uc007uko.1;uc007ukp.1	12934;432870	0;0	Unchanged	FGF_down	Unchanged
Dr1	385.910756587701	0.454945433521721	0.184488590258355	2.46598140776414	0.0136638426347292	0.0380995480983699	28845	chr5	108268270	108270123	1854	*	7.57	7.74	7.38	-0.36	0.141	0.456	247.7	179.68	153.1	179	Promoter (<=1kb)	5	108268897	108280521	11625	1	13486	uc008ynt.1	0	ENSMUSG00000029265	down-regulator of transcription 1	uc008ynt.1	13486	0	Unchanged	FGF_up	Unchanged
Dram2	172.16905035342	-0.0948481675686415	0.234125993919294	-0.405115920624076	0.685392304391587	0.792627849258659	24437	chr3	106546866	106548929	2064	*	7.94	7.82	8.05	0.22	0.348	0.71	274.4	178.01	257.7	271	Promoter (<=1kb)	3	106547798	106575341	27544	1	67171	uc008qwd.2	0	ENSMUSG00000027900	DNA-damage regulated autophagy modulator 2	uc008qwd.2;uc008qwe.2;uc008qwf.2;uc008qwg.2;uc008qwc.2;uc012cvs.2	67171;67171;67171;67171;99712;99712	0;0;0;0;0;0	Unchanged	Unchanged	Unchanged
Drap1	803.351784222946	0.0968125522964582	0.12621445207375	0.767048073384565	0.443052933605101	0.58869655458173	18767	chr19	5423652	5424941	1290	*	7.43	7.38	7.47	0.09	0.717	0.924	174.04	159.62	149.3	206	Promoter (<=1kb)	19	5422804	5424474	1671	2	66556	uc008gcy.2	0	ENSMUSG00000024914	Dr1 associated protein 1 (negative cofactor 2 alpha)	uc008gda.3;uc008gdb.3;uc008gcy.2;uc008gcz.2;uc056zhf.1;uc008gcx.3;uc012bgw.2	107242;107242;66556;66556;66556;74931;74931	0;0;0;0;0;0;0	Unchanged	Unchanged	Unchanged
Drg1	607.361704712835	-0.173993435989937	0.141465950048246	-1.22993155547747	0.218722736407862	0.351182259692898	4451	chr11	3265101	3266413	1313	*	7.53	7.47	7.59	0.13	0.581	0.867	192.45	161.29	205.4	181	Promoter (<=1kb)	11	3249922	3266386	16465	2	13494	uc007hsh.1	0	ENSMUSG00000020457	developmentally regulated GTP binding protein 1	uc007hsh.1;uc007hsi.1	13494;13494	0;0	Unchanged	Unchanged	Unchanged
Drg2	542.236807645055	0.290384844831754	0.130506013729701	2.22506868865973	0.0260766273356914	0.0650527760209109	5405	chr11	60454138	60455627	1490	*	6.76	6.73	6.8	0.07	0.813	0.951	127.99	84.41	104.6	118	Promoter (<=1kb)	11	60454617	60468705	14089	1	13495	uc007jfy.1	0	ENSMUSG00000020537	developmentally regulated GTP binding protein 2	uc007jfy.1	13495	0	Unchanged	Unchanged	Unchanged
Drosha	763.111458131128	-0.126264405160168	0.130978695862	-0.964007194675388	0.335042318792792	0.481416902405801	12505	chr15	12823903	12825430	1528	*	7.4	7.29	7.51	0.23	0.373	0.732	186.01	126.19	191.14	174	Promoter (<=1kb)	15	12824815	12935291	110477	1	14000	uc007via.2	0	ENSMUSG00000022191	drosha, ribonuclease type III	uc007via.2;uc007vib.2;uc007vhw.2;uc007vhx.2;uc007vhy.2;uc007vhz.2	14000;14000;77877;77877;77877;77877	0;0;0;0;0;0	Unchanged	Unchanged	Unchanged
Drp2	139.02150320892	-0.367701957284411	0.325746985563806	-1.12879619330318	0.258983818876139	0.398426387335257	40498	chrX	134425769	134427474	1706	*	5.94	6.1	5.74	-0.36	0.393	0.748	86.56	50.98	34.23	73	Promoter (<=1kb)	20	134427023	134456573	29551	1	13497	uc009ugb.2	0	ENSMUSG00000000223	dystrophin related protein 2	uc009ufy.5;uc009ufz.2;uc009uga.2;uc009ugb.2	13497;13497;13497;13497	0;0;0;0	Unchanged	Unchanged	Unchanged
Dsn1	91.9852836263921	-0.92067707676161	0.238798568107966	-3.85545476279971	0.000115514690882637	0.00062218638369954	22677	chr2	157005994	157007941	1948	*	7.81	7.95	7.66	-0.29	0.187	0.53	272.56	222.3	201.6	202	Promoter (<=1kb)	2	156995062	157007075	12014	2	66934	uc008noj.2	0	ENSMUSG00000027635	DSN1 homolog, MIS12 kinetochore complex component	uc008nol.2;uc008noj.2;uc008nok.2	320706;66934;66934	0;0;0	Unchanged	FGF_down	Unchanged
Dst	2222.34337962386	-0.440431164518809	0.242128974315437	-1.81899405374356	0.0689123372675145	0.142498314017532	120	chr1	34120295	34125019	4725	*	8.92	8.94	8.89	-0.05	0.802	0.948	512.9	469.67	507.8	443	Promoter (<=1kb)	1	34121582	34152519	30938	1	13518	uc007aok.1	0	ENSMUSG00000026131	dystonin	uc033fij.1;uc007aon.2;uc007aog.1;uc007aoh.1;uc007aoi.2;uc007aoj.2;uc007aok.1	102466987;13518;13518;13518;13518;13518;13518	2936;0;0;0;0;0;0	Unchanged	Unchanged	Unchanged
Dstn	1546.63372274785	0.295860129568274	0.165080995120119	1.79221193422656	0.0730990236865405	0.149244880611809	22280	chr2	143914074	143917154	3081	*	8.26	8.37	8.13	-0.24	0.329	0.695	411.61	251.55	272.92	289	Promoter (<=1kb)	2	143915331	143943324	27994	1	56431	uc008mqi.2	0	ENSMUSG00000015932	destrin	uc008mqi.2	56431	0	Unchanged	Unchanged	Unchanged
Dstyk	276.995011148793	-0.104752894219208	0.177853584588922	-0.588983879415901	0.555872087698289	0.686695937175189	1232	chr1	132416687	132418280	1594	*	7.2	6.98	7.39	0.4	0.127	0.431	151.01	101.96	158.81	176	Promoter (<=1kb)	1	132417453	132449975	32523	1	213452	uc011wrw.1	0	ENSMUSG00000042046	dual serine/threonine and tyrosine protein kinase	uc011wrw.1;uc007cou.1	213452;213452	0;0	Unchanged	Unchanged	Unchanged
Dtd1	87.8595132315564	-0.600602551446281	0.252458542097662	-2.37901457584248	0.0173589895455015	0.046571188113992	22300	chr2	144599992	144600775	784	*	6.34	6.36	6.33	-0.03	0.933	0.984	93	71.04	81.78	79	Promoter (<=1kb)	2	144599953	144768747	168795	1	66044	uc008mro.2	39	ENSMUSG00000027430	D-tyrosyl-tRNA deacylase 1	uc008mrn.1;uc008mro.2	228715;66044	0;0	Unchanged	FGF_down	Unchanged
Dtd2	41.277446281904	-0.177910890734601	0.315943610747614	-0.563109633119697	0.573360232277528	0.701269084750411	8032	chr12	52005835	52006830	996	*	6.43	6.52	6.32	-0.2	0.533	0.842	109.58	74.38	77.03	83	Promoter (<=1kb)	12	51988807	52006501	17695	2	328092	uc007nnd.2	0	ENSMUSG00000020956	D-tyrosyl-tRNA deacylase 2	uc007nnd.2;uc007nne.1	328092;328092	0;0	Unchanged	Unchanged	Unchanged
Dtl	230.343605184218	-1.07339723204314	0.188864349102627	-5.68342959983341	1.32020083599428e-08	1.68579491365423e-07	2242	chr1	191573829	191575582	1754	*	8.32	8.48	8.14	-0.33	0.145	0.463	422.66	289.15	273.87	292	Promoter (<=1kb)	1	191537356	191575544	38189	2	76843	uc007eck.2	0	ENSMUSG00000037474	denticleless E3 ubiquitin protein ligase	uc007eck.2;uc007ecl.2;uc011wyu.2;uc007ecm.2;uc007ecn.2;uc007eco.2;uc007ecp.2;uc007ecq.2;uc007ecr.2	76843;76843;76843;76843;76843;77065;77065;77065;77065	0;0;0;0;0;0;0;0;0	Unchanged	FGF_down	Unchanged
Dtnb	2.75614707959012	4.87627518883324	1.61583616933935	3.01780296874214	0.00254614389002308	0.00915784284488589	7566	chr12	3570747	3573469	2723	*	8.03	7.78	8.25	0.48	0.0227	0.145	229.28	208.93	319.52	290	Promoter (<=1kb)	12	3572391	3646786	74396	1	13528	uc007mwu.2	0	ENSMUSG00000071454	dystrobrevin, beta	uc007mwu.2;uc007mwv.2;uc007mww.2;uc007mwx.2;uc011yjs.1;uc007mwy.2	13528;13528;13528;13528;13528;13528	0;0;0;0;0;0	Unchanged	FGF_up	Unchanged
Dtnbp1	145.720897373489	-0.0793037285368263	0.198733119918098	-0.399046362123781	0.6898590433645	0.795748462021236	9834	chr13	45001049	45002423	1375	*	7.19	7.07	7.3	0.23	0.395	0.75	162.99	106.13	149.3	166	Promoter (<=1kb)	13	44922079	45002096	80018	2	94245	uc007qgx.2	0	ENSMUSG00000057531	dystrobrevin binding protein 1	uc007qgx.2	94245	0	Unchanged	Unchanged	Unchanged
Dtwd2	42.9322519152458	0.372030156545559	0.3107472704031	1.19721134175359	0.23122419027854	0.366081524489063	17985	chr18	49755022	49756488	1467	*	7.15	7.31	6.97	-0.34	0.17	0.504	157.46	160.46	127.43	124	Promoter (<=1kb)	18	49696145	49755601	59457	2	68857	uc008ewl.2	0	ENSMUSG00000024505	DTW domain containing 2	uc008ewl.2;uc012bcw.1;uc012bcx.1	68857;68857;68857	0;0;0	Unchanged	Unchanged	Unchanged
Dtx2	387.464774968381	0.776691950984601	0.161141101373005	4.81994937583761	1.43594654758858e-06	1.21892280800986e-05	29736	chr5	135994798	135995731	934	*	6.9	6.71	7.07	0.36	0.205	0.555	125.23	84.41	128.38	140	Promoter (<=1kb)	5	135994800	136032881	38082	1	74198	uc008zzm.2	0	ENSMUSG00000004947	deltex 2, E3 ubiquitin ligase	uc008zzm.2;uc008zzn.2;uc008zzo.2;uc008zzp.2;uc012eer.2	74198;74198;74198;74198;74198	0;0;0;0;0	Unchanged	FGF_up	Unchanged
Dtx3l	119.115416661132	-0.796538946692941	0.215001365295722	-3.70480878387608	0.000211550259185403	0.00105748586272854	15024	chr16	35938236	35939688	1453	*	7.14	7.38	6.86	-0.52	0.0514	0.248	185.09	147.92	100.8	132	Promoter (<=1kb)	16	35926515	35939027	12513	2	209200	uc007zbv.1	0	ENSMUSG00000049502	deltex 3-like, E3 ubiquitin ligase	uc007zbv.1;uc007zbw.1;uc007zbx.1;uc007zby.2;uc012afc.2	209200;209200;80285;80285;80285	0;0;0;0;0	Unchanged	FGF_down	Unchanged
Dtymk	607.078507442085	-0.0887132705727802	0.148774686312212	-0.596292775147316	0.550979656735243	0.682486149580228	979	chr1	93800874	93804823	3950	*	8.64	8.73	8.55	-0.19	0.341	0.704	465.94	386.1	378.47	370	Promoter (<=1kb)	1	93792576	93801934	9359	2	21915	uc007cek.2	0	ENSMUSG00000026281	deoxythymidylate kinase	uc007cek.2;uc007cel.1;uc007cem.2;uc007cen.2;uc011wpr.2	21915;21915;21915;66262;66262	0;-1511;0;0;0	Unchanged	Unchanged	Unchanged
Dus1l	448.886161441758	0.0210689458768606	0.14745666192872	0.142882292337834	0.88638314373825	0.930569873047387	7503	chr11	120795260	120797310	2051	*	7.12	6.96	7.26	0.29	0.309	0.675	149.17	100.28	123.62	182	Promoter (<=1kb)	11	120789202	120796389	7188	2	68730	uc007mur.1	0	ENSMUSG00000025155	dihydrouridine synthase 1-like (S. cerevisiae)	uc007mur.1;uc007mus.1	68730;68730	0;0	Unchanged	Unchanged	Unchanged
Dus2	199.879181502916	0.146395853873122	0.183868293136843	0.796199558801408	0.425916053967059	0.571650609434507	36804	chr8	106009781	106012735	2955	*	8.12	8	8.23	0.23	0.301	0.668	284.53	228.15	269.12	331	Promoter (<=1kb)	8	106011478	106053840	42363	1	66369	uc009nfa.2	0	ENSMUSG00000031901	dihydrouridine synthase 2	uc009nfa.2;uc009nfb.2;uc009nez.2	66369;66369;71986	0;0;0	Unchanged	Unchanged	Unchanged
Dus3l	745.828024473884	0.218469745587796	0.169311354794317	1.29034314239112	0.196931543886663	0.324249319814492	16885	chr17	56764083	56765712	1630	*	7.57	7.38	7.73	0.35	0.154	0.479	195.21	138.73	204.45	220	Promoter (<=1kb)	17	56764751	56770093	5343	1	224907	uc008ddd.2	0	ENSMUSG00000007603	dihydrouridine synthase 3-like (S. cerevisiae)	uc012avy.1;uc008ddd.2;uc008dde.2	100504446;224907;224907	-4564;0;-1894	Unchanged	Unchanged	Unchanged
Dusp1	243.222838028449	-1.9228885780251	0.192567034574575	-9.98555428904647	1.76312878951677e-23	1.30887672623009e-21	16062	chr17	26505955	26510552	4598	*	8.87	9.09	8.61	-0.48	0.0183	0.126	595.77	497.25	338.53	443	Promoter (<=1kb)	17	26505591	26508472	2882	2	19252	uc008bee.2	0	ENSMUSG00000024190	dual specificity phosphatase 1	uc008bee.2	19252	0	Unchanged	FGF_down	Unchanged
Dusp10	137.959683142338	1.56421781860865	0.36116639845844	4.33101701953775	1.48422207764761e-05	9.95646069239392e-05	2150	chr1	184041356	184042053	698	*	5.06	5.06	5.05	-0.01	0.981	0.996	36.83	30.09	32.33	34	Intron (uc007dym.1/63953, intron 2 of 3)	1	184034461	184075636	41176	1	63953	uc007dym.1	6895	ENSMUSG00000039384	dual specificity phosphatase 10	uc007dym.1	63953	0	Unchanged	FGF_up	Unchanged
Dusp11	966.003296531775	0.59867903974371	0.126444182855568	4.73472979320494	2.19347126826145e-06	1.77858674343697e-05	31455	chr6	85960578	85962110	1533	*	8.02	8	8.03	0.03	0.883	0.97	293.74	218.96	249.15	275	Promoter (<=1kb)	6	85942268	85961667	19400	2	72102	uc009cqp.2	0	ENSMUSG00000030002	dual specificity phosphatase 11 (RNA/RNP complex 1-interacting)	uc009cqp.2	72102	0	Unchanged	FGF_up	Unchanged
Dusp13	3.80028482113281	-0.541084808859168	1.01486603121164	-0.533158852713962	0.593923622221212	0.718115845502066	11073	chr14	21747624	21748212	589	*	3.97	3.16	4.48	1.33	0.0575	0.266	11.97	5.85	25.68	19	Promoter (<=1kb)	14	21733395	21748622	15228	2	27389	uc007slo.2	410	ENSMUSG00000021768	dual specificity phosphatase 13	uc007sln.2;uc007slo.2;uc007slp.1;uc007slq.1;uc007slr.1	27389;27389;67630;67630;67630	-4745;0;0;0;0	Unchanged	Unchanged	Unchanged
Dusp14	169.208034640748	0.751882166956027	0.26367691097464	2.85152827442044	0.00435096165330816	0.0145340116490607	6130	chr11	84067199	84069492	2294	*	7.77	7.94	7.58	-0.36	0.187	0.529	309.4	181.35	165.46	217	Promoter (<=1kb)	11	84048045	84068357	20313	2	56405	uc007kqd.1	0	ENSMUSG00000018648	dual specificity phosphatase 14	uc007kqc.1;uc007kqd.1;uc007kqe.1	56405;56405;56405	0;0;0	Unchanged	FGF_up	Unchanged
Dusp16	298.706333876462	-0.275165599888222	0.171898252923511	-1.60074692562851	0.109432983158763	0.206300160049454	32299	chr6	134790835	134793269	2435	*	8.23	8.17	8.29	0.12	0.573	0.863	335.18	240.68	293.84	334	Promoter (<=1kb)	6	134715468	134792628	77161	2	70686	uc009eko.2	0	ENSMUSG00000030203	dual specificity phosphatase 16	uc009eko.2;uc009ekp.2;uc009ekq.2;uc009ekr.2;uc009eks.1	70686;70686;70686;70686;70686	0;0;0;0;0	Unchanged	Unchanged	Unchanged
Dusp19	55.1609409199105	-0.564931878647342	0.284212176240061	-1.98771173748084	0.0468435800458802	0.104279096425472	21257	chr2	80616503	80617747	1245	*	6.51	6.53	6.49	-0.04	0.899	0.974	103.13	81.9	102.7	77	Promoter (<=1kb)	2	80617214	80631661	14448	1	68082	uc008kho.1	0	ENSMUSG00000027001	dual specificity phosphatase 19	uc008kho.1;uc008khp.1;uc008khq.1;uc008khr.1	68082;68082;68082;68082	0;0;0;0	Unchanged	Unchanged	Unchanged
Dusp22	99.9207618381007	0.0587924938121296	0.222434255940427	0.264314026468458	0.791537952936013	0.870087520784625	9546	chr13	30659467	30661114	1648	*	7.45	7.13	7.71	0.57	0.0214	0.14	165.75	115.33	205.4	213	Promoter (<=1kb)	13	30660059	30707695	47637	1	105352	uc007pyw.2	0	ENSMUSG00000069255	dual specificity phosphatase 22	uc007pyw.2;uc007pyx.2;uc007pyy.2	105352;105352;105352	0;0;0	Unchanged	Unchanged	Unchanged
Dusp27	84.608889860782	-1.88460499650042	0.275234377109995	-6.84727328137229	7.52708463794311e-12	1.60077785752128e-10	1758	chr1	166124069	166124421	353	*	3.62	3.99	3.13	-0.86	0.26	0.622	17.5	14.21	9.51	8	Intron (uc007dkh.2/240892, intron 2 of 5)	1	166098148	166127898	29751	2	240892	uc007dkh.2	3477	ENSMUSG00000026564	dual specificity phosphatase 27 (putative)	uc007dkh.2;uc007dki.2	240892;240892	0;0	Unchanged	FGF_down	Unchanged
Dusp28	21.4834040422157	-0.129316726569828	0.43028326351441	-0.300538592911127	0.763766363282732	0.850352638468115	953	chr1	92906988	92907475	488	*	4.98	3.5	5.69	2.2	0.000133	0.0032	18.42	4.18	48.5	55	Promoter (<=1kb)	1	92906989	92908620	1632	1	67446	uc007cbu.1	0	ENSMUSG00000047067	dual specificity phosphatase 28	uc007cbw.2;uc057kgb.1;uc007cbt.1;uc011wpl.1;uc007cbu.1;uc007cbv.1	108657;241158;241158;241158;67446;75995	-3350;-4388;-4082;-4082;0;3214	FGF_up	Unchanged	Unchanged
Dusp3	606.183139221797	-0.804389941825415	0.156581289116944	-5.13720347023487	2.78856984560574e-07	2.79605593915099e-06	6789	chr11	101983828	101985374	1547	*	7.01	7.04	6.97	-0.08	0.785	0.945	150.09	113.66	110.31	140	Promoter (<=1kb)	11	101971143	101984791	13649	2	72349	uc007lqa.3	0	ENSMUSG00000003518	dual specificity phosphatase 3 (vaccinia virus phosphatase VH1-related)	uc007lqa.3;uc007lqb.2	72349;75437	0;-1682	Unchanged	FGF_down	Unchanged
Dusp4	117.481024739723	4.65790802641888	0.413574488967506	11.2625612813967	2.00835304457926e-29	2.18216687171012e-27	35831	chr8	34813620	34817383	3764	*	8.69	8.29	9.01	0.71	0.000135	0.00324	314	312.55	496.39	532	Exon (uc009lks.1/319520, exon 2 of 4)	8	34807610	34819894	12285	1	319520	uc009lks.1	6010	ENSMUSG00000031530	dual specificity phosphatase 4	uc009lks.1	319520	0	Unchanged	FGF_up	FGF_up
Dusp5	21.7111786260142	4.99721430694324	0.825618698436116	6.05269032352215	1.42446545076199e-09	2.12815138343841e-08	19860	chr19	53530767	53533478	2712	*	7.81	6.89	8.36	1.47	7.76e-11	1.94e-08	109.58	127.86	348.99	309	Promoter (1-2kb)	19	53529318	53541322	12005	1	240672	uc008hwx.1	1449	ENSMUSG00000034765	dual specificity phosphatase 5	uc008hwx.1	240672	0	FGF_up	FGF_up	FGF_up
Dusp6	1443.50764991438	3.17821427691237	0.188948967654107	16.8204902962501	1.72723358002244e-63	1.87671779531166e-60	3924	chr10	99263274	99265728	2455	*	7.26	6.81	7.6	0.79	0.00264	0.0313	134.44	90.26	187.33	201	Promoter (<=1kb)	10	99263231	99267489	4259	1	67603	uc007gxk.2	43	ENSMUSG00000019960	dual specificity phosphatase 6	uc007gxk.2	67603	0	Unchanged	FGF_up	FGF_up
Dusp7	679.091435323312	2.83185027447063	0.196894958606736	14.3825433343205	6.66013174942383e-47	2.41217862633678e-44	39393	chr9	106367966	106370638	2673	*	7.95	7.22	8.43	1.21	4.07e-07	2.92e-05	179.56	117.83	329.02	361	Promoter (<=1kb)	9	106368632	106375724	7093	1	235584	uc009rjm.3	0	ENSMUSG00000053716	dual specificity phosphatase 7	uc009rjm.3	235584	0	FGF_up	FGF_up	FGF_up
Dusp8	157.965586339266	-0.715524712502688	0.225587671059105	-3.17182543329337	0.00151484035323478	0.00586693839982569	35291	chr7	142094627	142095967	1341	*	6.66	6.67	6.65	-0.02	0.962	0.992	129.84	73.54	79.88	121	Promoter (<=1kb)	7	142079487	142095284	15798	2	18218	uc009kmo.2	0	ENSMUSG00000037887	dual specificity phosphatase 8	uc009kmo.2	18218	0	Unchanged	FGF_down	Unchanged
Dut	369.72573160424	-0.637547196201147	0.176472446936214	-3.61272939356697	0.000302990859042729	0.00144969845767762	21888	chr2	125246177	125248796	2620	*	7.59	7.58	7.59	0.01	0.958	0.991	224.68	157.95	180.68	205	Promoter (<=1kb)	2	125247248	125259049	11802	1	110074	uc008mck.1	0	ENSMUSG00000027203	deoxyuridine triphosphatase	uc008mck.1;uc008mcl.2	110074;110074	0;0	Unchanged	FGF_down	Unchanged
Dvl2	332.178330952821	0.305430839533953	0.173868164348297	1.75668064753998	0.0789722579610169	0.15911605312712	5650	chr11	70000589	70001628	1040	*	5.99	5.98	6	0.01	0.971	0.994	68.14	58.5	65.61	62	Promoter (<=1kb)	11	70000626	70006961	6336	1	13543	uc007jtl.1	0	ENSMUSG00000020888	dishevelled segment polarity protein 2	uc007jtl.1;uc007jtm.1;uc007jtn.1;uc007jth.3;uc007jti.3;uc007jtj.3;uc007jtk.2	13543;13543;13543;78246;78246;78246;78246	0;0;0;0;0;0;0	Unchanged	Unchanged	Unchanged
Dvl3	56.8283299483576	-0.37945680620451	0.304469068883421	-1.24629016535602	0.212657887106653	0.343742922703956	14635	chr16	20516381	20518071	1691	*	7	6.97	7.02	0.05	0.867	0.966	161.14	90.26	118.87	141	Promoter (<=1kb)	16	20517064	20525303	8240	1	13544	uc007ypv.1	0	ENSMUSG00000003233	dishevelled segment polarity protein 3	uc007ypv.1;uc007ypw.1;uc007ypx.2	13544;13544;13544	0;0;0	Unchanged	Unchanged	Unchanged
Dxo	153.942037096778	0.317035695240595	0.193732465145362	1.636461369563	0.101743064271548	0.194689898202617	16438	chr17	34835712	34837865	2154	*	7.49	7.47	7.51	0.04	0.878	0.969	201.66	153.77	190.19	174	Promoter (<=1kb)	17	34837019	34839186	2168	1	112403	uc008cdr.2	0	ENSMUSG00000040482	decapping exoribonuclease	uc033hcx.1;uc012aqp.1;uc008cds.1;uc008cdt.1;uc008cdu.1;uc008cdr.2;uc012aqo.1;uc008cdq.1	102466777;108077;108077;108077;108077;112403;112403;54402	4006;2350;0;0;0;0;0;0	Unchanged	Unchanged	Unchanged
Dym	140.110569332935	-0.831283805265346	0.226830175809343	-3.66478490923564	0.000247546534653097	0.00121556129095062	18436	chr18	75018686	75020039	1354	*	6.47	6.32	6.61	0.29	0.366	0.726	94.84	65.19	81.78	114	Promoter (<=1kb)	18	75018772	75286966	268195	1	69190	uc008fpz.1	0	ENSMUSG00000035765	dymeclin	uc008fpz.1	69190	0	Unchanged	FGF_down	Unchanged
Dync1h1	9590.28224424324	-0.355104043464498	0.144080445954816	-2.46462343388262	0.0137157312859159	0.0382300420544	9024	chr12	110601404	110604602	3199	*	8.25	8.28	8.21	-0.07	0.748	0.933	356.36	265.75	305.25	287	Promoter (<=1kb)	12	110601395	110666944	65550	1	13424	uc007pbo.1	9	ENSMUSG00000018707	dynein cytoplasmic 1 heavy chain 1	uc007pbo.1	13424	0	Unchanged	FGF_down	Unchanged
Dync1li1	512.470258419859	0.474757147360795	0.136777343905824	3.47102183595319	0.000518481835700122	0.00231573053075032	39649	chr9	114688194	114690819	2626	*	8.03	7.81	8.22	0.41	0.0749	0.314	255.07	193.88	264.36	331	Promoter (<=1kb)	9	114688831	114706671	17841	1	235661	uc009rxx.1	0	ENSMUSG00000032435	dynein cytoplasmic 1 light intermediate chain 1	uc009rxx.1;uc009rxy.2	235661;235661	0;0	Unchanged	FGF_up	Unchanged
Dync1li2	725.18167143352	-0.0552008901699671	0.133649011338477	-0.413028795478079	0.679585516617053	0.788353498457441	36738	chr8	104441787	104443245	1459	*	7.6	7.55	7.65	0.1	0.652	0.899	192.45	181.35	198.75	202	Promoter (<=1kb)	8	104417674	104443047	25374	2	234663	uc009nao.2	0	ENSMUSG00000035770	dynein, cytoplasmic 1 light intermediate chain 2	uc009nao.2;uc012giy.1;uc009nap.2;uc033jhd.1;uc009naq.1;uc009nar.1	234663;234663;234663;320022;320022;320022	0;0;0;64601;66642;54850	Unchanged	Unchanged	Unchanged
Dync2h1	421.308409088389	0.266325974047637	0.172442477228592	1.54443370524416	0.122483300002386	0.225253177662489	37584	chr9	7176457	7177025	569	*	5.28	5.22	5.34	0.11	0.793	0.946	47.88	26.74	42.79	38	Promoter (<=1kb)	9	6928503	7177230	248728	2	110350	uc009occ.1	205	ENSMUSG00000047193	dynein cytoplasmic 2 heavy chain 1	uc009occ.1;uc012gnr.1	110350;110350	0;0	Unchanged	Unchanged	Unchanged
