## Supplementary material for "PROFILING OF Y1 CELLS TREATED WITH FGF-2 REVEALS PARALLELS WITH ONCOGENE-INDUCED SENESCENCE": Table 2 (part 2 of 3)

SYMBOL	RNA_baseMean	RNA_log2FoldChange_FGFvFBS	RNA_lfcSE	RNA_stat	RNA_pvalue	RNA_padj	PeakNo	seqnames	start	end	width	strand	Conc	Conc_FBS	Conc_FGF	Fold	p.value	FDR	FBS_1	FBS_2	FGF_1	FGF_2	annotation	geneChr	geneStart	geneEnd	geneLength	geneStrand	geneId	transcriptId	distanceToTSS	ENSEMBL	GENENAME	flank_txIds	flank_geneIds	flank_gene_distances	H3K27ac_subset	RNA_subset	concordance
Dync2li1	117.840868439853	-0.444562439662417	0.262850274590433	-1.69131434370812	0.0907767819598907	0.177368660778913	17273	chr17	84626493	84628365	1873	*	7.14	7.14	7.13	0	0.997	0.999	179.56	101.96	117.92	163	Promoter (<=1kb)	17	84626496	84655568	29073	1	213575	uc008dsy.2	0	ENSMUSG00000024253	dynein cytoplasmic 2 light intermediate chain 1	uc008dsw.2;uc012axz.1;uc008dsx.2;uc008dsy.2	213556;213556;213556;213575	0;0;0;0	Unchanged	Unchanged	Unchanged
Dynll1	1291.78464957471	0.358086103215176	0.14152966388716	2.53011342908773	0.011402565739989	0.0327919792406999	29030	chr5	115299740	115300964	1225	*	6.34	6.35	6.34	0	0.994	0.999	95.77	66.86	75.12	87	Promoter (<=1kb)	5	115297110	115300990	3881	2	56455	uc008zdp.2	26	ENSMUSG00000009013	dynein light chain LC8-type 1	uc057lnp.1;uc057bvf.1;uc008zdo.1;uc008zdp.2	102639268;102639268;52064;56455	0;0;0;0	Unchanged	FGF_up	Unchanged
Dynll2	1234.58045164433	-0.469077790561654	0.124041887403643	-3.78160797437108	0.000155818610361959	0.000810772325226875	6259	chr11	87986251	87987570	1320	*	7.57	7.66	7.47	-0.19	0.451	0.791	243.1	162.13	177.83	177	Promoter (<=1kb)	11	87979525	87986585	7061	2	68097	uc011ycd.1	0	ENSMUSG00000020483	dynein light chain LC8-type 2	uc011ycd.1;uc007kva.2;uc007kvb.2	68097;68097;68097	0;0;0	Unchanged	FGF_down	Unchanged
Dynlrb1	544.668891027215	0.00320276092669493	0.178861196098994	0.0179064044999582	0.985713519781961	0.992998650899661	22581	chr2	155235638	155237707	2070	*	7.64	7.71	7.56	-0.14	0.527	0.838	223.76	193.88	193.04	185	Promoter (<=1kb)	2	155236533	155250277	13745	1	67068	uc008nkg.2	0	ENSMUSG00000047459	dynein light chain roadblock-type 1	uc008nkg.2;uc056zqh.1;uc056zqi.1;uc056zqj.1	67068;67068;67068;67068	0;0;0;0	Unchanged	Unchanged	Unchanged
Dynlt1b	4.64567970355047	0.521487675745887	0.90762707306666	0.574561613707601	0.565587819352352	0.694903689651829	15688	chr17	6430092	6430525	434	*	5.04	5.05	5.03	-0.02	0.963	0.992	28.55	37.61	34.23	31	Promoter (<=1kb)	17	6430112	6436296	6185	1	21648	uc008agq.2	0	ENSMUSG00000096255	dynein light chain Tctex-type 1B	uc008agm.3;uc008agq.2	100310872;21648	0;0	Unchanged	Unchanged	Unchanged
Dynlt3	321.276368898111	0.0250229482062472	0.159736790954874	0.156651126247529	0.875519807001058	0.924158692117163	39910	chrX	9662251	9662919	669	*	5.59	5.62	5.56	-0.06	0.887	0.972	47.88	50.14	55.15	39	Promoter (<=1kb)	20	9654270	9662983	8714	2	67117	uc009spy.1	64	ENSMUSG00000031176	dynein light chain Tctex-type 3	uc009spy.1	67117	0	Unchanged	Unchanged	Unchanged
Dyrk1a	10.8995252201573	0.930737985478171	0.682667825513802	1.36338340653108	0.172761707903221	0.293620865256029	15555	chr16	94568258	94571854	3597	*	9.37	9.35	9.39	0.04	0.834	0.958	750.47	550.73	620.96	718	Promoter (<=1kb)	16	94570206	94695519	125314	1	13548	uc008abg.2	0	ENSMUSG00000022897	dual-specificity tyrosine-(Y)-phosphorylation regulated kinase 1a	uc008abg.2;uc008abj.2	13548;13548	0;0	Unchanged	Unchanged	Unchanged
Dyrk1b	30.4885025682116	-0.541940456142315	0.42189205344329	-1.28454767450404	0.19895039368199	0.326734709644674	33107	chr7	28179433	28180797	1365	*	6.93	7.07	6.78	-0.29	0.326	0.692	166.67	102.79	98.9	121	Promoter (<=1kb)	7	28179483	28187298	7816	1	13549	uc009fxz.2	0	ENSMUSG00000002409	dual-specificity tyrosine-(Y)-phosphorylation regulated kinase 1b	uc009fxz.2;uc009fya.2;uc009fyb.2;uc009fxy.1	13549;13549;13549;14113	0;0;0;0	Unchanged	Unchanged	Unchanged
Dyrk2	963.861454730608	0.10364723607198	0.141033730722183	0.734910971589839	0.462393715994889	0.60562729986115	4141	chr10	118867108	118870308	3201	*	10.76	10.83	10.7	-0.13	0.484	0.812	2117.89	1521.82	1552.88	1766	Promoter (<=1kb)	10	118859349	118868903	9555	2	69181	uc007hea.1	0	ENSMUSG00000028630	dual-specificity tyrosine-(Y)-phosphorylation regulated kinase 2	uc007hea.1	69181	0	Unchanged	Unchanged	Unchanged
Dyrk3	253.73789008294	0.468571637221311	0.223659964145863	2.09501793944546	0.0361693977904298	0.0848638873952134	1170	chr1	131137017	131140078	3062	*	7.93	8.13	7.7	-0.43	0.0812	0.33	341.62	218.12	207.3	208	Promoter (<=1kb)	1	131128441	131138234	9794	2	226419	uc007cmw.1	0	ENSMUSG00000016526	dual-specificity tyrosine-(Y)-phosphorylation regulated kinase 3	uc007cmw.1	226419	0	Unchanged	Unchanged	Unchanged
Dysf	789.634268283084	-1.92886234530184	0.205526178942238	-9.38499589312145	6.29188932038904e-21	3.70446606686157e-19	31396	chr6	84008816	84009262	447	*	4.43	4.66	4.17	-0.48	0.407	0.759	30.39	20.06	18.07	18	Promoter (<=1kb)	6	84008598	84211059	202462	1	26903	uc009cor.2	218	ENSMUSG00000033788	dysferlin	uc009cor.2	26903	0	Unchanged	FGF_down	Unchanged
Dyx1c1	2.10463614554836	-0.45373402794767	1.42267423856884	-0.318930374675308	0.749779310481171	0.839784971035653	38905	chr9	72958250	72958906	657	*	4.83	4.59	5.03	0.44	0.405	0.757	33.15	15.04	28.53	37	Promoter (<=1kb)	9	72958785	72973067	14283	1	67685	uc009qqj.2	0	ENSMUSG00000092192	dyslexia susceptibility 1 candidate 1	uc009qqj.2;uc012gwu.1	67685;67685	0;0	Unchanged	Unchanged	Unchanged
Dzip1	169.285106887279	-1.03358611341342	0.181919097077133	-5.68157015959237	1.33463744040848e-08	1.70241053231186e-07	12260	chr14	118924377	118926145	1769	*	6.49	6.64	6.32	-0.32	0.296	0.663	110.5	89.42	72.27	88	Promoter (<=1kb)	14	118875520	118925470	49951	2	66573	uc007uza.2	0	ENSMUSG00000042156	DAZ interacting protein 1	uc011zqf.1;uc007uza.2	66573;66573	-1210;0	Unchanged	FGF_down	Unchanged
Dzip1l	837.837156698428	0.146336195001356	0.142186257873122	1.02918662598138	0.303391985673703	0.449224605150161	39292	chr9	99628590	99630687	2098	*	7.83	7.95	7.7	-0.26	0.278	0.643	277.17	218.12	179.73	235	Promoter (<=1kb)	9	99629531	99637922	8392	1	72507	uc009rel.2	0	ENSMUSG00000037784	DAZ interacting protein 1-like	uc009rel.2;uc009rem.2;uc009ren.2;uc009reo.2	72507;72507;72507;72507	0;0;0;0	Unchanged	Unchanged	Unchanged
E030011O05Rik	117.295174815581	1.18445008882317	0.258925051980621	4.57449010732192	4.77381162421896e-06	3.58620971292677e-05	39233	chr9	96757107	96757702	596	*	4.14	2.81	4.81	2	0.00317	0.0359	7.37	6.69	33.28	23	Distal Intergenic	9	96731292	96752831	21540	2	319859	uc012gyq.1	-4276	NA	RIKEN cDNA E030011O05 gene	uc009rcs.2;uc012gyq.1	245007;319859	-4276;-4276	FGF_up	FGF_up	FGF_up
E030030I06Rik	8.87073775910808	-1.10450691452164	0.689871816434313	-1.6010320877151	0.109369812319548	0.206246133929195	2627	chr10	22148798	22149675	878	*	6.4	6.22	6.57	0.34	0.26	0.623	78.27	71.04	88.44	101	Promoter (<=1kb)	10	22113050	22149270	36221	2	319887	uc029qwb.1	0	ENSMUSG00000097327	RIKEN cDNA E030030I06 gene	uc029qwb.1;uc007epc.2	319887;319887	0;0	Unchanged	Unchanged	Unchanged
E130308A19Rik	97.6945050614761	0.17524592339587	0.224691170795993	0.779941297982658	0.435425428560423	0.581150722741952	25685	chr4	59626246	59627012	767	*	6.44	6.44	6.43	-0.01	0.982	0.996	98.53	75.21	83.68	89	Promoter (<=1kb)	4	59626211	59721401	95191	1	230259	uc008taa.2	35	ENSMUSG00000045071	RIKEN cDNA E130308A19 gene	uc008taa.2;uc008tab.2	230259;230259	0;0	Unchanged	Unchanged	Unchanged
E130309D02Rik	619.625673979925	0.228633954161201	0.135959416495024	1.68163382908876	0.0926398665376545	0.180389652143703	30107	chr5	143314147	143315773	1627	*	7.74	7.8	7.68	-0.12	0.576	0.865	232.05	213.11	196.84	212	Promoter (<=1kb)	5	143301072	143315360	14289	2	231868	uc009ajy.2	0	ENSMUSG00000039244	RIKEN cDNA E130309D02 gene	uc009ajy.2;uc009ajz.2	231868;72881	0;0	Unchanged	Unchanged	Unchanged
E130310I04Rik	7.13450133969753	-1.1225567811068	0.758979357998716	-1.47903466580009	0.139131050068711	0.249197409024612	15008	chr16	34958157	34959624	1468	*	6.09	6.5	5.5	-1	0.00576	0.0554	110.5	71.04	48.5	42	Promoter (<=1kb)	16	34943175	34958994	15820	2	278725	uc029swx.1	0	ENSMUSG00000116665	RIKEN cDNA E130310I04 gene	uc007zbd.1;uc007zbe.1;uc029swx.1;uc007zbg.2	107589;107589;278725;278725	0;0;0;0	Unchanged	Unchanged	Unchanged
E130317F20Rik	50.730504708436	-0.304505959406185	0.327544824586835	-0.929661947155746	0.352546142614216	0.498182962464544	3424	chr10	79854550	79856443	1894	*	7.76	7.78	7.74	-0.05	0.84	0.959	242.18	198.9	210.16	217	Promoter (<=1kb)	10	79851377	79854971	3595	2	414101	uc011xib.1	0	ENSMUSG00000091994	RIKEN cDNA E130317F20 gene	uc007gab.2;uc007gac.2;uc007gad.2;uc011xid.1;uc011xib.1	19205;19205;19205;216152;414101	0;0;0;18191;0	Unchanged	Unchanged	Unchanged
E230013L22Rik	7.22977242372471	-0.141790477271632	0.711330998336936	-0.199331222178047	0.842003657426541	0.901839565692447	35482	chr8	11475912	11478666	2755	*	8.33	8.41	8.24	-0.17	0.411	0.762	377.54	304.2	287.18	318	Promoter (<=1kb)	8	11477929	11480241	2313	1	102132	uc009kve.1	0	ENSMUSG00000096957	RIKEN cDNA E230013L22 gene	uc009kve.1;uc009kvd.1	102132;19332	0;0	Unchanged	Unchanged	Unchanged
E230025N22Rik	5.97691775589926	-1.38223970770851	0.843469489718971	-1.63875483886092	0.101264328034771	0.193960136005062	17823	chr18	36693702	36694064	363	*	3.93	4.09	3.75	-0.34	0.642	0.893	15.65	18.39	19.97	7	Promoter (1-2kb)	18	36684923	36695925	11003	2	240216	uc008eoe.1	1861	ENSMUSG00000044719	Riken cDNA E230025N22 gene	uc008eoe.1	240216	0	Unchanged	Unchanged	Unchanged
E2f1	283.473171674109	-1.0999647854897	0.168857931291864	-6.51414344043132	7.31056133703047e-11	1.3198765725104e-09	22541	chr2	154567737	154569887	2151	*	8.21	8.13	8.29	0.17	0.435	0.78	317.68	240.68	293.84	334	Promoter (<=1kb)	2	154559400	154569426	10027	2	13555	uc008njl.2	0	ENSMUSG00000027490	E2F transcription factor 1	uc008njl.2;uc008njk.2	13555;13555	0;0	Unchanged	FGF_down	Unchanged
E2f2	146.151925250787	-0.0439270819170107	0.200887718923578	-0.218664844980999	0.826911135892152	0.892247143549965	26911	chr4	136171794	136174200	2407	*	7.21	7.42	6.97	-0.45	0.103	0.38	207.18	135.38	111.26	139	Promoter (<=1kb)	4	136172274	136196057	23784	1	242705	uc008vht.4	0	ENSMUSG00000018983	E2F transcription factor 2	uc008vht.4	242705	0	Unchanged	Unchanged	Unchanged
E2f3	622.926131658188	0.399937529145349	0.128897221104222	3.1027630054334	0.00191723106398604	0.00719006767391312	9534	chr13	29983260	29986082	2823	*	9.24	9.32	9.16	-0.16	0.402	0.755	704.43	571.62	522.07	619	Promoter (<=1kb)	13	29906575	29984391	77817	2	13557	uc007pys.2	0	ENSMUSG00000016477	E2F transcription factor 3	uc007pys.2;uc007pyq.2;uc007pyr.2	13557;13557;13557	0;0;0	Unchanged	FGF_up	Unchanged
E2f4	996.890008015379	0.55840600705761	0.124195699578925	4.49617828113889	6.91857325605849e-06	4.98137274436212e-05	36762	chr8	105296824	105298983	2160	*	7.41	7.32	7.5	0.18	0.463	0.799	184.16	135.38	172.12	190	Promoter (<=1kb)	8	105297663	105305370	7708	1	104394	uc009ncl.1	0	ENSMUSG00000014859	E2F transcription factor 4	uc009ncl.1;uc009nci.1;uc009ncj.1	104394;277978;277978	0;0;0	Unchanged	FGF_up	Unchanged
E2f5	108.35047039134	0.415250760915339	0.211618705465869	1.96225924358238	0.0497323096561031	0.109445878293085	23247	chr3	14578608	14580038	1431	*	6.83	6.69	6.96	0.28	0.368	0.728	128.92	76.89	104.6	145	Promoter (<=1kb)	3	14578671	14606309	27639	1	13559	uc008oqk.1	0	ENSMUSG00000027552	E2F transcription factor 5	uc008oqk.1	13559	0	Unchanged	Unchanged	Unchanged
E2f6	413.869627623333	0.163831833146265	0.145924624772396	1.12271546630186	0.261558357200301	0.401663302744186	7710	chr12	16810623	16812288	1666	*	7.32	7.27	7.37	0.1	0.705	0.919	186.01	122.85	168.32	162	Promoter (<=1kb)	12	16810965	16820384	9420	1	50496	uc007ncc.2	0	ENSMUSG00000057469	E2F transcription factor 6	uc007ncc.2;uc033gcv.1;uc007nce.2;uc007ncf.2	50496;50496;50496;50496	0;0;0;0	Unchanged	Unchanged	Unchanged
E2f8	119.491805294438	-0.989013588000442	0.245602953185886	-4.02687986920052	5.65218915733872e-05	0.000329375742606106	33615	chr7	48880558	48880994	437	*	4.21	4.78	3.26	-1.52	0.0358	0.197	32.23	22.56	16.17	3	Promoter (<=1kb)	7	48866429	48881041	14613	2	108961	uc009haz.2	47	ENSMUSG00000046179	E2F transcription factor 8	uc009hbb.1;uc009haz.2;uc009hba.2	108167326;108961;108961	-306;0;0	Unchanged	FGF_down	Unchanged
E330013P04Rik	31.1731017532039	0.404102561277601	0.397694033164842	1.0161142174092	0.309574999484127	0.455838412447245	20023	chr19	60144111	60146000	1890	*	7.21	7.05	7.35	0.31	0.239	0.596	155.62	108.64	162.61	164	Promoter (<=1kb)	19	60144675	60162591	17917	1	107376	uc008ibp.1	0	ENSMUSG00000053117	RIKEN cDNA E330013P04 gene	uc008ibp.1	107376	0	Unchanged	Unchanged	Unchanged
E430018J23Rik	33.9648777306863	0.350530498866084	0.364445991324246	0.961817408369347	0.336141331837004	0.482358170022317	34978	chr7	127392974	127394571	1598	*	7.57	7.52	7.62	0.09	0.677	0.909	187.85	180.51	210.16	183	Promoter (<=1kb)	7	127390836	127393621	2786	2	101604	uc009jvg.2	0	ENSMUSG00000078580	RIKEN cDNA E430018J23 gene	uc009jvg.2;uc012fud.1;uc029wov.1	101604;101604;233887	0;0;0	Unchanged	Unchanged	Unchanged
Ebf4	192.844641188976	-0.765138730935635	0.193690650668803	-3.95031318390254	7.80489978635734e-05	0.000436723606023141	22063	chr2	130294537	130296176	1640	*	6.93	6.8	7.04	0.24	0.412	0.763	139.04	84.41	130.28	133	Promoter (<=1kb)	2	130295939	130370481	74543	1	228598	uc008mio.2	0	ENSMUSG00000053552	early B cell factor 4	uc008mio.2;uc008mip.2;uc008miq.2;uc012cec.1;uc012ced.1	228598;228598;228598;228598;228598	0;0;0;0;0	Unchanged	FGF_down	Unchanged
Ebna1bp2	907.487389726075	0.492534512746846	0.120413791188465	4.09034968408195	4.30723291823681e-05	0.000258304304258737	26289	chr4	118620573	118621732	1160	*	6.47	6.63	6.29	-0.34	0.289	0.655	116.02	82.73	64.66	92	Promoter (<=1kb)	4	118620799	118627776	6978	1	69072	uc008ukn.2	0	ENSMUSG00000028729	EBNA1 binding protein 2	uc008uko.1;uc012dkc.2;uc008ukn.2	100041290;68625;69072	-4672;-168;0	Unchanged	FGF_up	Unchanged
Ebp	433.916729849199	-0.12079473784651	0.157302742496365	-0.767912472023822	0.442539187234895	0.58814949025147	39902	chrX	8192293	8193395	1103	*	5.59	5.37	5.78	0.41	0.293	0.66	46.04	36.77	54.2	56	Promoter (<=1kb)	20	8185329	8193512	8184	2	13595	uc009soi.2	117	ENSMUSG00000031168	phenylalkylamine Ca2+ antagonist (emopamil) binding protein	uc009soi.2;uc009soj.3;uc009sok.3;uc009sol.3;uc009som.3;uc009son.3;uc012heo.2	13595;53627;53627;53627;53627;53627;53627	0;13130;13130;13130;13130;13130;13130	Unchanged	Unchanged	Unchanged
Ebpl	89.2908299489356	-0.173860155134736	0.265463054919875	-0.654931644583131	0.512511765047884	0.650407795269942	11792	chr14	61359808	61360359	552	*	4.43	4.42	4.44	0.02	0.963	0.992	30.39	12.54	28.53	15	Promoter (<=1kb)	14	61339763	61360445	20683	2	68177	uc007ufv.2	86	ENSMUSG00000021928	emopamil binding protein-like	uc007ufw.2;uc007ufv.2	16648;68177	0;0	Unchanged	Unchanged	Unchanged
Ece1	1585.67736839422	-0.814272641395381	0.139408449262534	-5.8409131275963	5.19154727708168e-09	7.181640399963e-08	27005	chr4	137862253	137862999	747	*	5.39	5.28	5.49	0.21	0.619	0.884	45.12	32.59	41.84	48	Promoter (<=1kb)	4	137862237	137937404	75168	1	230857	uc008vjt.2	16	ENSMUSG00000057530	endothelin converting enzyme 1	uc008vjt.2;uc008vju.2	230857;230857	0;0	Unchanged	FGF_down	Unchanged
Ech1	655.932856293211	-0.0790207430642292	0.149809868356131	-0.527473549849063	0.597864779646133	0.721663874319304	33169	chr7	28823462	28826745	3284	*	8.48	8.44	8.53	0.09	0.65	0.898	382.14	310.88	374.67	363	Promoter (<=1kb)	7	28825338	28832239	6902	1	51798	uc009gab.1	0	ENSMUSG00000053898	enoyl coenzyme A hydratase 1, peroxisomal	uc009fzz.2;uc009gaa.2;uc009gab.1	15388;15388;51798	0;0;0	Unchanged	Unchanged	Unchanged
Echdc1	202.513713325487	-0.32976370163225	0.198508352241849	-1.66120819556494	0.0966716401582989	0.186797377255744	2688	chr10	29312363	29314061	1699	*	7.34	7.38	7.3	-0.08	0.744	0.932	186.01	147.92	165.46	150	Promoter (<=1kb)	10	29313166	29346661	33496	1	52665	uc007esw.2	0	ENSMUSG00000019883	enoyl Coenzyme A hydratase domain containing 1	uc007esw.2;uc007esx.2	52665;52665	0;0	Unchanged	Unchanged	Unchanged
Echdc2	312.012311136398	-0.305303367746375	0.174378531009801	-1.75080823297689	0.0799789479775768	0.160575908991769	26115	chr4	108165510	108166169	660	*	4.9	4.71	5.07	0.36	0.468	0.802	23.94	28.41	37.09	30	Promoter (<=1kb)	4	108165437	108179308	13872	1	52430	uc008uat.3	73	ENSMUSG00000028601	enoyl Coenzyme A hydratase domain containing 2	uc008uat.3;uc012die.2;uc008uau.2	52430;52430;52430	0;0;-3974	Unchanged	Unchanged	Unchanged
Echdc3	57.7381930475273	-0.912846416752568	0.29238773105683	-3.12204076912906	0.00179602065244711	0.00679950549193789	20140	chr2	6212020	6213841	1822	*	7.7	7.78	7.63	-0.15	0.493	0.819	221.92	216.45	192.09	203	Promoter (<=1kb)	2	6188465	6212994	24530	2	67856	uc008igi.1	0	ENSMUSG00000039063	enoyl Coenzyme A hydratase domain containing 3	uc008igj.1;uc008igi.1	320132;67856	0;0	Unchanged	FGF_down	Unchanged
Eci1	213.58186348966	-0.38322346438753	0.20855234991347	-1.83754085986819	0.0661300902735398	0.138034725628597	15937	chr17	24426631	24428426	1796	*	7.95	7.96	7.95	-0.01	0.977	0.995	283.61	213.94	232.98	262	Promoter (<=1kb)	17	24426683	24439316	12634	1	13177	uc008avv.2	0	ENSMUSG00000024132	enoyl-Coenzyme A delta isomerase 1	uc008avv.2;uc008avs.2;uc008avt.2;uc008avu.2	13177;19826;19826;19826	0;0;0;0	Unchanged	Unchanged	Unchanged
Eci2	212.903690156638	-0.412810682889986	0.22570797352741	-1.8289592363021	0.0674057151330974	0.139977126152801	9636	chr13	34993467	34994891	1425	*	6.47	6.56	6.38	-0.18	0.582	0.867	114.18	74.38	83.68	83	Promoter (<=1kb)	13	34977748	34994144	16397	2	23986	uc007qbx.3	0	ENSMUSG00000021417	enoyl-Coenzyme A delta isomerase 2	uc007qbx.3;uc007qby.3;uc007qbz.2	23986;23986;23986	0;0;0	Unchanged	Unchanged	Unchanged
Ecsit	179.474185651562	-0.651585832571643	0.176617088831561	-3.68925700724836	0.000224909927644121	0.00111586693864779	37834	chr9	22084509	22087375	2867	*	8.13	8	8.25	0.25	0.239	0.596	287.3	224.81	293.84	316	Promoter (<=1kb)	9	22072246	22085427	13182	2	26940	uc009ons.2	0	ENSMUSG00000066839	ECSIT signalling integrator	uc009onr.2;uc029wxz.1;uc009ons.2;uc009ont.2;uc009onu.2	100503652;100503652;26940;26940;26940	0;0;0;0;0	Unchanged	FGF_down	Unchanged
Ect2	271.681350454557	-1.80949585742076	0.206788325338566	-8.75047396635251	2.12458512479591e-18	9.76675305658601e-17	23272	chr3	27152286	27153862	1577	*	7.24	7.62	6.71	-0.91	0.000242	0.00507	204.42	188.87	99.85	110	Promoter (<=1kb)	3	27097222	27153836	56615	2	13605	uc008otj.2	0	ENSMUSG00000027699	ect2 oncogene	uc008otj.2;uc008oth.2;uc012cnz.1;uc008oti.2;uc008otk.2;uc029uki.1	13605;13605;13605;13605;13605;76657	0;0;0;0;0;0	Unchanged	FGF_down	FGF_down
Eda2r	620.646131693937	1.0961563983562	0.294870750575801	3.71741312495631	0.000201273165565026	0.00101289131571924	40350	chrX	97374632	97377182	2551	*	7.18	7.11	7.24	0.13	0.614	0.881	148.25	128.7	167.37	135	Promoter (<=1kb)	20	97333841	97377209	43369	2	245527	uc009tus.2	27	ENSMUSG00000034457	ectodysplasin A2 receptor	uc009tus.2;uc012hmm.1;uc009tut.4;uc009tuu.3	245527;245527;245527;245527	0;0;0;0	Unchanged	FGF_up	Unchanged
Edc3	261.187480405123	0.737183032009443	0.165801808172689	4.44617003960318	8.74147655504176e-06	6.16754001097161e-05	38381	chr9	57708509	57709306	798	*	6.64	6.33	6.9	0.57	0.0504	0.245	89.32	71.04	108.41	130	Promoter (<=1kb)	9	57708569	57750163	41595	1	353190	uc009pvp.2	0	ENSMUSG00000038957	enhancer of mRNA decapping 3	uc009pvn.3;uc009pvo.3;uc009pvp.2;uc009pvq.2	13076;13076;353190;353190	20581;10896;0;0	Unchanged	FGF_up	Unchanged
Edc4	1417.30325516471	0.303476917389773	0.120216768144915	2.5244142067099	0.0115891288838983	0.0332245786568368	36796	chr8	105880668	105881691	1024	*	6.16	6.19	6.13	-0.06	0.85	0.962	76.43	69.36	65.61	74	Promoter (<=1kb)	8	105880881	105893225	12345	1	234699	uc009nek.2	0	ENSMUSG00000036270	enhancer of mRNA decapping 4	uc009nek.2;uc009nel.2;uc009nej.2	234699;234699;68051	0;0;0	Unchanged	FGF_up	Unchanged
Edem1	783.403829340084	0.00545928198023823	0.138163547985131	0.0395131860744177	0.968481240760203	0.983029529172456	31786	chr6	108828598	108829647	1050	*	6.55	6.55	6.54	-0.01	0.981	0.996	102.21	85.24	88.44	98	Promoter (<=1kb)	6	108828641	108859356	30716	1	192193	uc009ddq.1	0	ENSMUSG00000030104	ER degradation enhancer, mannosidase alpha-like 1	uc009ddq.1;uc009ddr.1;uc009ddo.1	192193;192193;67166	0;0;0	Unchanged	Unchanged	Unchanged
Edem2	768.674866575467	-0.48243711723319	0.131228245883215	-3.67632070356657	0.000236622024701789	0.00116622945947867	22604	chr2	155728661	155729900	1240	*	6.3	5.97	6.58	0.61	0.0634	0.283	70.9	54.32	82.73	108	Promoter (<=1kb)	2	155701673	155729475	27803	2	108687	uc008nlg.2	0	ENSMUSG00000038312	ER degradation enhancer, mannosidase alpha-like 2	uc008nlg.2	108687	0	Unchanged	FGF_down	Unchanged
Edem3	2588.2103494206	-0.438333040898634	0.163581736180179	-2.67959645822457	0.00737109626586502	0.0226709579438031	1444	chr1	151755297	151756683	1387	*	7.04	6.78	7.26	0.48	0.0739	0.311	125.23	94.43	136.94	170	Promoter (<=1kb)	1	151755374	151788093	32720	1	66967	uc007czb.1	0	ENSMUSG00000043019	ER degradation enhancer, mannosidase alpha-like 3	uc057kgv.1;uc007czb.1;uc007czc.2;uc011wtp.1;uc011wtq.1	102640772;66967;66967;66967;66967	0;0;0;0;0	Unchanged	FGF_down	Unchanged
Edf1	795.529131795918	-0.0790945706085651	0.181643055918013	-0.435439550434922	0.663243407698523	0.774961893519674	20312	chr2	25556633	25558678	2046	*	8.02	8.02	8.02	0.01	0.976	0.995	300.19	218.12	269.12	251	Promoter (<=1kb)	2	25557900	25562082	4183	1	59022	uc008isn.1	0	ENSMUSG00000015092	endothelial differentiation-related factor 1	uc008iso.1;uc008isn.1	381352;59022	12638;0	Unchanged	Unchanged	Unchanged
Edrf1	416.495708484265	0.32948696278096	0.164502780319468	2.00292640732934	0.0451851881658302	0.10153287628464	35149	chr7	133637659	133638704	1046	*	7.16	7.08	7.24	0.16	0.565	0.86	170.35	100.28	142.64	160	Promoter (<=1kb)	7	133637675	133654407	16733	1	214764	uc009kdb.2	0	ENSMUSG00000039990	erythroid differentiation regulatory factor 1	uc009kdb.2;uc009kdc.2	214764;214764	0;0	Unchanged	Unchanged	Unchanged
Eea1	799.211387327728	0.584314312410022	0.18958206532807	3.08211808642801	0.00205533284568275	0.0076195217653847	3891	chr10	95940701	95941855	1155	*	7.03	7	7.05	0.06	0.826	0.955	151.01	104.46	138.84	127	Promoter (<=1kb)	10	95940663	96003003	62341	1	216238	uc011xmf.2	38	ENSMUSG00000036499	early endosome antigen 1	uc011xmf.2;uc007gwu.1;uc011xmg.1;uc007gwv.1	216238;216238;216238;216238	0;0;0;0	Unchanged	FGF_up	Unchanged
Eed	385.738772825561	0.0880610172964277	0.156848349767776	0.561440508789589	0.574497275326498	0.702013233279042	34079	chr7	89979261	89981945	2685	*	8.37	8.41	8.33	-0.08	0.736	0.929	401.48	277.45	342.34	301	Promoter (<=1kb)	7	89954654	89980976	26323	2	13626	uc009igk.2	0	ENSMUSG00000030619	embryonic ectoderm development	uc009igk.2	13626	0	Unchanged	Unchanged	Unchanged
Eef1a1	29961.273466221	0.480103434338315	0.137048228886587	3.50317138892485	0.000459753541612515	0.00208379762205263	39026	chr9	78476577	78481706	5130	*	9.27	9.19	9.34	0.15	0.455	0.794	685.09	484.71	640.93	657	Promoter (<=1kb)	9	78478453	78481724	3272	2	13627	uc009qun.2	18	ENSMUSG00000037742	eukaryotic translation elongation factor 1 alpha 1	uc009qun.2;uc009qum.2	13627;68291	0;0	Unchanged	FGF_up	Unchanged
Eef1akmt1	52.1264648431329	0.0610193928013638	0.302951975264801	0.20141605859486	0.84037325956699	0.900658285360892	11740	chr14	57571067	57571564	498	*	5.29	4.97	5.54	0.57	0.215	0.567	37.75	25.07	36.14	57	Promoter (<=1kb)	14	57549598	57571569	21972	2	68043	uc007udd.1	5	ENSMUSG00000021951	EEF1A alpha lysine methyltransferase 1	uc007ude.1;uc007udd.1	67518;68043	0;0	Unchanged	Unchanged	Unchanged
Eef1e1	433.521820140669	0.704039158012576	0.156016426216733	4.51259636619637	6.40388224871007e-06	4.68416160566602e-05	9731	chr13	38658108	38659076	969	*	7.13	7.12	7.15	0.03	0.9	0.975	159.3	118.67	134.08	150	Promoter (<=1kb)	13	38645691	38659028	13338	2	66143	uc007qdw.1	0	ENSMUSG00000001707	eukaryotic translation elongation factor 1 epsilon 1	uc007qdw.1;uc007qdx.1	66143;66143	0;0	Unchanged	FGF_up	Unchanged
Eef1g	4126.31841224143	0.268188117328897	0.110965949554993	2.4168505600539	0.0156554430421319	0.0426908179875795	18971	chr19	8967151	8969769	2619	*	8.36	8.23	8.47	0.24	0.235	0.592	325.05	276.62	336.63	374	Promoter (<=1kb)	19	8967041	8978180	11140	1	67160	uc008goi.1	110	ENSMUSG00000071644	eukaryotic translation elongation factor 1 gamma	uc008goi.1;uc008gog.1;uc008goh.1	67160;70044;70044	0;0;0	Unchanged	FGF_up	Unchanged
Eef2k	285.896907500681	-1.76642027223344	0.195212371111652	-9.04871070503584	1.44666296447232e-19	7.48507175384119e-18	34825	chr7	120842413	120844053	1641	*	6.93	6.85	7.01	0.16	0.554	0.853	124.31	106.97	120.77	137	Promoter (<=1kb)	7	120842831	120907219	64389	1	13631	uc009jnb.3	0	ENSMUSG00000035064	eukaryotic elongation factor-2 kinase	uc009jnb.3;uc009jnc.2	13631;13631	0;0	Unchanged	FGF_down	Unchanged
Eef2kmt	115.661005719836	-0.806484294305271	0.214427787928964	-3.76109972543505	0.000169167963115957	0.000871506678949103	14367	chr16	5254556	5255921	1366	*	7.61	7.54	7.68	0.13	0.581	0.867	218.23	154.61	187.33	222	Promoter (<=1kb)	16	5244155	5255956	11802	2	70511	uc007ybz.1	35	ENSMUSG00000022544	eukaryotic elongation factor 2 lysine methyltransferase	uc007ybz.1;uc007yca.1	70511;70511	0;0	Unchanged	FGF_down	Unchanged
Efcab12	7.4538142532073	-2.00895845306029	0.810410997797769	-2.47893779640143	0.013177428473487	0.0369235683623424	31921	chr6	115838099	115838379	281	*	3.31	3.39	3.23	-0.16	0.845	0.961	9.21	11.7	5.71	13	Promoter (<=1kb)	6	115810729	115838412	27684	2	212516	uc012eqq.1	33	ENSMUSG00000030321	EF-hand calcium binding domain 12	uc009dje.2;uc012eqs.1;uc012eqq.1;uc012eqr.1	17193;17193;212516;212516	0;0;0;0	Unchanged	FGF_down	Unchanged
Efcab14	1115.7235201492	0.142991747389082	0.148922821524662	0.960173504135514	0.336967899538396	0.48313823599843	26179	chr4	115737706	115739284	1579	*	7.22	7.25	7.19	-0.07	0.806	0.949	174.96	130.37	124.57	167	Promoter (<=1kb)	4	115738073	115753932	15860	1	230648	uc008ufd.1	0	ENSMUSG00000034210	EF-hand calcium binding domain 14	uc008ufd.1;uc008ufe.1;uc008uff.1;uc008ufg.1;uc008ufh.1	230648;230648;230648;230648;230648	0;0;0;0;-1108	Unchanged	Unchanged	Unchanged
Efcab2	16.4279964748214	-0.577090681221856	0.488527017400668	-1.18128713595497	0.237488675875844	0.373526543543967	1986	chr1	178404948	178407554	2607	*	9.09	9.11	9.07	-0.03	0.878	0.97	638.13	463.82	542.99	535	Promoter (<=1kb)	1	178405881	178483250	77370	1	68226	uc007dve.2	0	ENSMUSG00000026495	EF-hand calcium binding domain 2	uc007dve.2	68226	0	Unchanged	Unchanged	Unchanged
Efcab5	15.9518092517104	-0.748460776036506	0.517596558837758	-1.44603120568874	0.14816844941074	0.261813912974152	5921	chr11	77185205	77185784	580	*	4.65	4.44	4.84	0.4	0.46	0.797	17.5	25.91	32.33	25	Intron (uc007kgj.1/319634, intron 1 of 17)	11	77089915	77188968	99054	2	319634	uc007kgj.1	3184	ENSMUSG00000050944	EF-hand calcium binding domain 5	uc007kgj.1	319634	0	Unchanged	Unchanged	Unchanged
Efcab7	23.8320123010477	-0.586529262925283	0.403241516350683	-1.45453590253639	0.14579778712872	0.258350652596362	25968	chr4	99828836	99830289	1454	*	6.53	6.68	6.37	-0.31	0.284	0.65	100.37	104.46	78.93	86	Promoter (<=1kb)	4	99829500	99912785	83286	1	230500	uc057ljh.1	0	ENSMUSG00000073791	EF-hand calcium binding domain 7	uc057ljh.1;uc008tux.1;uc008tuy.2	230500;67733;67733	0;0;0	Unchanged	Unchanged	Unchanged
Efemp1	1247.50365675144	0.00835145640609268	0.133732201551168	0.0624491058191193	0.950205190452631	0.971262894681341	4868	chr11	28852800	28853749	950	*	4.78	5.11	4.34	-0.77	0.182	0.523	43.28	25.91	10.46	30	Promoter (<=1kb)	11	28853205	28926743	73539	1	216616	uc007ign.2	0	ENSMUSG00000020467	epidermal growth factor-containing fibulin-like extracellular matrix protein 1	uc007ign.2	216616	0	Unchanged	Unchanged	Unchanged
Efemp2	5397.48970863539	0.215808962296467	0.119817899878292	1.80114125281515	0.0716806190500737	0.147027073774924	18781	chr19	5473157	5476339	3183	*	9.08	8.9	9.25	0.35	0.0929	0.357	556.18	399.47	563.91	651	Promoter (<=1kb)	19	5474690	5481854	7165	1	58859	uc008gdl.2	0	ENSMUSG00000024909	epidermal growth factor-containing fibulin-like extracellular matrix protein 2	uc008gdk.3;uc008gdl.2;uc012bgy.1	13041;58859;58859	-4650;0;0	Unchanged	Unchanged	Unchanged
Efhc1	4.78571470990612	-0.675405648622258	1.09490604943007	-0.616861738022019	0.537325925920301	0.670431892639285	81	chr1	20951701	20952218	518	*	4.39	4.42	4.36	-0.06	0.932	0.983	27.62	15.04	18.07	23	Promoter (<=1kb)	1	20951626	20990841	39216	1	71877	uc007alf.2	75	ENSMUSG00000041809	EF-hand domain (C-terminal) containing 1	uc007alf.2	71877	0	Unchanged	Unchanged	Unchanged
Efhd2	1320.26853112437	1.57757114942127	0.166167910491121	9.4938375571953	2.22681940413027e-21	1.35790538357985e-19	27222	chr4	141874041	141875516	1476	*	6.99	6.75	7.19	0.44	0.145	0.463	139.96	75.21	144.54	147	Promoter (<=1kb)	4	141858142	141874920	16779	2	27984	uc008vpl.1	0	ENSMUSG00000040659	EF hand domain containing 2	uc008vpl.1	27984	0	Unchanged	FGF_up	Unchanged
Efl1	323.495982482634	0.341978802810742	0.144559780316225	2.36565663051412	0.0179981283103456	0.0480271555180286	34041	chr7	82648616	82650133	1518	*	6.7	6.03	7.16	1.13	0.000634	0.0106	81.95	48.47	174.97	111	Promoter (<=1kb)	7	82648614	82698684	50071	1	101592	uc009ide.2	2	ENSMUSG00000038563	elongation factor like GPTase 1	uc009ide.2;uc009idf.2;uc009idg.2;uc009idb.1;uc012fod.1;uc012foe.1;uc009idc.1;uc009idd.1	101592;101592;101592;330577;330577;330577;330577;330577	0;0;0;-88;-88;-88;-88;-88	FGF_up	FGF_up	FGF_up
Efna1	266.545495763065	0.278155841400204	0.187270498598696	1.4853158585126	0.137460172889109	0.246685283238834	23989	chr3	89276640	89280149	3510	*	9.1	8.84	9.32	0.48	0.012	0.0936	500.01	419.52	591.48	688	Promoter (<=1kb)	3	89271730	89279645	7916	2	13636	uc008pyo.2	0	ENSMUSG00000027954	ephrin A1	uc008pyo.2;uc008pyp.2	13636;13636	0;0	Unchanged	Unchanged	Unchanged
Efna2	77.4174167220517	-0.814684538607762	0.28835186891505	-2.82531388360022	0.00472343198234546	0.0155884693782602	3463	chr10	80179132	80179506	375	*	3.93	3.53	4.24	0.71	0.329	0.695	6.45	16.71	22.82	15	Promoter (<=1kb)	10	80179482	80190010	10529	1	13637	uc007gcg.2	0	ENSMUSG00000003070	ephrin A2	uc007gcg.2;uc007gcf.1	13637;69770	0;0	Unchanged	FGF_down	Unchanged
Efna3	14.47028522526	-0.26560374906749	0.552357388565092	-0.480854885923536	0.630619638301682	0.748254335052288	23992	chr3	89314970	89316170	1201	*	7.19	6.98	7.37	0.39	0.148	0.469	153.78	99.45	157.86	174	3' UTR	3	89314951	89322879	7929	2	13638	uc008pyq.1	6709	ENSMUSG00000028039	ephrin A3	uc008pyq.1	13638	0	Unchanged	Unchanged	Unchanged
Efna4	37.7455581645635	-0.242620284963169	0.328479566939379	-0.738616064383524	0.460140166674359	0.603356584979917	23993	chr3	89336900	89338191	1292	*	5.76	5.69	5.82	0.13	0.733	0.929	62.62	40.95	54.2	59	Promoter (<=1kb)	3	89333393	89338028	4636	2	13639	uc008pys.1	0	ENSMUSG00000028040	ephrin A4	uc008pyu.1;uc008pyv.2;uc008pyw.2;uc008pys.1	11490;11490;11490;13639	3884;0;0;0	Unchanged	Unchanged	Unchanged
Efnb1	534.242254266323	-0.945185230853721	0.241261562683516	-3.91767847451773	8.94058473947574e-05	0.00049356983282316	40364	chrX	99136199	99137155	957	*	4.52	5	3.78	-1.22	0.0426	0.22	41.44	22.56	10.46	17	Promoter (<=1kb)	20	99136061	99149022	12962	1	13641	uc009tvi.2	138	ENSMUSG00000031217	ephrin B1	uc009tvi.2	13641	0	Unchanged	FGF_down	Unchanged
Eftud2	1531.70478126233	0.0289031185342486	0.13294484857724	0.217406833311454	0.827891306341511	0.892819782113443	6837	chr11	102880155	102881633	1479	*	7.34	7.39	7.29	-0.1	0.698	0.917	191.53	143.74	151.2	162	Promoter (<=1kb)	11	102838472	102880975	42504	2	20624	uc011yfw.1	0	ENSMUSG00000020929	elongation factor Tu GTP binding domain containing 2	uc011yfw.1;uc033gal.1;uc007lsu.2;uc007lst.1	20624;20624;66784;73293	0;0;-3536;0	Unchanged	Unchanged	Unchanged
Egln1	606.860752246877	-0.53330177982848	0.160207544808594	-3.32881813066692	0.000872153359226067	0.00364843681056631	37421	chr8	124947806	124949071	1266	*	5.95	6.18	5.68	-0.5	0.188	0.53	90.24	54.32	52.3	50	Promoter (<=1kb)	8	124908587	124949254	40668	2	112405	uc012gna.1	183	ENSMUSG00000031987	egl-9 family hypoxia-inducible factor 1	uc012gna.1	112405	0	Unchanged	FGF_down	Unchanged
Egln2	48.7322874014563	0.186710437754481	0.310625126366177	0.601079635568114	0.547786946369191	0.679305829321911	33048	chr7	27165542	27168365	2824	*	8.33	8.36	8.3	-0.06	0.787	0.945	381.22	274.11	320.47	308	Promoter (<=1kb)	7	27158658	27166802	8145	2	112406	uc009fva.2	0	ENSMUSG00000058709	egl-9 family hypoxia-inducible factor 2	uc009fva.2;uc009fvb.1;uc009fvc.1;uc009fvd.1;uc009fve.1	112406;112406;19342;19342;19342	0;0;0;0;6211	Unchanged	Unchanged	Unchanged
Egr1	3223.46768233398	2.47309481906948	0.175707884106848	14.0750361410396	5.40772391948324e-45	1.65725939194009e-42	17717	chr18	34860036	34862561	2526	*	7.3	7.35	7.25	-0.1	0.668	0.906	174.96	152.1	149.3	155	Promoter (<=1kb)	18	34861207	34864956	3750	1	13653	uc008elt.1	0	ENSMUSG00000038418	early growth response 1	uc008elt.1	13653	0	Unchanged	FGF_up	Unchanged
Egr2	9.07231099813353	2.0495752897065	0.708582556247916	2.89250034683242	0.0038218876015869	0.0130214368911536	3178	chr10	67536277	67538314	2038	*	8.72	8.36	9.01	0.64	0.000551	0.00955	334.26	325.09	508.75	519	Promoter (<=1kb)	10	67537869	67542188	4320	1	13654	uc007flx.1	0	ENSMUSG00000037868	early growth response 2	uc007flx.1;uc007fly.2	13654;13654	0;0	Unchanged	FGF_up	FGF_up
Egr3	13.1827577368649	3.08337433222463	0.732470826843211	4.20955240704029	2.55877087613118e-05	0.000161214704857775	11937	chr14	70075117	70076150	1034	*	6.38	5.94	6.72	0.78	0.0195	0.131	70.9	51.81	84.63	126	Promoter (1-2kb)	14	70077445	70082613	5169	1	13655	uc007unb.2	-1295	ENSMUSG00000033730	early growth response 3	uc007unb.2;uc007unc.2;uc033gru.1	13655;13655;13655	-1295;-1295;-1645	Unchanged	FGF_up	Unchanged
Ehbp1	90.3393227867021	-0.447920388230207	0.236722633467113	-1.89217389849811	0.0584678148459771	0.124867517275287	4803	chr11	22286133	22287068	936	*	6.55	6.63	6.47	-0.15	0.606	0.878	102.21	95.27	80.83	97	Promoter (<=1kb)	11	22005825	22286795	280971	2	216565	uc007iea.3	0	ENSMUSG00000042302	EH domain binding protein 1	uc007iea.3;uc007ieb.3;uc007iec.1	216565;216565;216565	0;0;0	Unchanged	Unchanged	Unchanged
Ehbp1l1	1704.50097860356	0.508071062685771	0.134440544139632	3.77915059729362	0.000157364234884912	0.000818102364221169	18804	chr19	5723981	5726828	2848	*	8.66	8.43	8.86	0.43	0.0383	0.205	398.72	289.15	447.89	481	Promoter (<=1kb)	19	5707369	5726317	18949	2	114601	uc008gev.3	0	ENSMUSG00000024937	EH domain binding protein 1-like 1	uc008gev.3;uc008gew.3;uc008gex.3;uc008gey.3;uc012bhc.1;uc008gez.1;uc008gfa.1;uc008gfb.1;uc008gfc.2;uc008gfd.2	114601;114601;114601;114601;114601;17826;17826;17826;17826;56390	0;0;0;0;0;0;0;0;0;0	Unchanged	FGF_up	Unchanged
Ehd1	2336.11201251304	0.487149150581995	0.164306192128412	2.9648861328444	0.00302794982071773	0.0106786828731833	18862	chr19	6276844	6278248	1405	*	8.52	8.33	8.68	0.35	0.123	0.422	389.51	255.73	399.39	421	Promoter (<=1kb)	19	6276896	6300096	23201	1	13660	uc008ghz.1	0	ENSMUSG00000024772	EH-domain containing 1	uc008ghz.1	13660	0	Unchanged	FGF_up	Unchanged
Ehd2	1026.26114210894	-0.49335505543822	0.149222506968298	-3.30617053326299	0.000945805057316398	0.00391150935814726	32772	chr7	15966502	15967538	1037	*	5.47	5.54	5.39	-0.15	0.715	0.923	46.96	45.96	41.84	42	Promoter (<=1kb)	7	15948987	15967535	18549	2	259300	uc009fgt.1	0	ENSMUSG00000074364	EH-domain containing 2	uc009fgu.1;uc009fgt.1	243842;259300	0;0	Unchanged	FGF_down	Unchanged
Ehd4	563.952679533141	-0.380197830099948	0.16105681841276	-2.36064411210191	0.0182432285707432	0.048540308966501	21760	chr2	120153397	120154576	1180	*	6.6	6.57	6.62	0.04	0.886	0.971	109.58	81.06	96.04	100	Promoter (<=1kb)	2	120089487	120154575	65089	2	98878	uc008lvd.1	0	ENSMUSG00000027293	EH-domain containing 4	uc008lvd.1	98878	0	Unchanged	FGF_down	Unchanged
Ehhadh	19.4470697377502	-0.647740293150213	0.452889191188642	-1.43024012441138	0.152648113013769	0.267705656270006	14666	chr16	21787421	21788333	913	*	5.1	5.45	4.63	-0.82	0.077	0.319	43.28	44.29	25.68	24	Promoter (<=1kb)	16	21761285	21787834	26550	2	74147	uc007yrm.2	0	ENSMUSG00000022853	enoyl-Coenzyme A, hydratase/3-hydroxyacyl Coenzyme A dehydrogenase	uc007yrm.2	74147	0	Unchanged	Unchanged	Unchanged
Ehmt1	611.773381672786	-0.217308542827526	0.138759799514112	-1.5660770885261	0.117330571142924	0.217909945023665	20264	chr2	24918133	24920158	2026	*	7.46	7.59	7.32	-0.27	0.306	0.672	233.89	151.26	158.81	161	Promoter (<=1kb)	2	24790769	24919609	128841	2	77683	uc008iph.4	0	ENSMUSG00000036893	euchromatic histone methyltransferase 1	uc008iph.4;uc008ipi.4;uc008ipj.4;uc012brr.3;uc008ipk.3;uc008ipl.3	77683;77683;77683;77683;77683;77683	0;0;0;0;0;0	Unchanged	Unchanged	Unchanged
Ehmt2	6277.08410484486	-0.0259742008836904	0.121708249562254	-0.213413642683313	0.831004340287504	0.894462714187548	16452	chr17	34897181	34900304	3124	*	9.58	9.58	9.58	0	0.993	0.998	924.5	606.72	687.53	841	Promoter (<=1kb)	17	34898492	34914051	15560	1	110147	uc008ceb.4	0	ENSMUSG00000013787	euchromatic histone lysine N-methyltransferase 2	uc008ceb.4;uc008cec.4;uc008ced.4;uc008cee.4;uc008cea.1	110147;110147;110147;110147;193736	0;0;0;0;0	Unchanged	Unchanged	Unchanged
Ei24	524.53468814521	-0.690973893576716	0.139683313950033	-4.946717500015	7.54753870163489e-07	6.87562367087959e-06	37926	chr9	36796760	36797356	597	*	5.7	5.77	5.61	-0.16	0.685	0.912	63.54	45.96	40.89	57	Promoter (<=1kb)	9	36779153	36797068	17916	2	13663	uc009oua.2	0	ENSMUSG00000062762	etoposide induced 2.4 mRNA	uc009oua.2;uc009oub.2	13663;13663	0;0	Unchanged	FGF_down	Unchanged
Eid1	607.189153013876	-0.37691344960539	0.168597798474439	-2.23557752838946	0.0253794579433619	0.0636723932281826	21909	chr2	125672501	125674191	1691	*	7.45	7.38	7.52	0.14	0.598	0.875	202.58	130.37	161.66	205	Promoter (<=1kb)	2	125673100	125675643	2544	1	58521	uc008mcx.2	0	ENSMUSG00000091337	EP300 interacting inhibitor of differentiation 1	uc008mcv.1;uc012cdc.1;uc008mcx.2	271849;271849;58521	0;0;0	Unchanged	Unchanged	Unchanged
Eid2	87.8526764349071	0.482663028490905	0.238630995840312	2.02263342526507	0.0431109553906618	0.0976985473699638	33111	chr7	28267828	28268712	885	*	5.85	5.43	6.17	0.74	0.0485	0.239	47.88	38.44	61.81	82	Promoter (<=1kb)	7	28267881	28269168	1288	1	386655	uc009fyc.1	0	ENSMUSG00000046058	EP300 interacting inhibitor of differentiation 2	uc009fyc.1	386655	0	Unchanged	Unchanged	Unchanged
Eid2b	86.3241109778246	-0.511322190292665	0.256178432282402	-1.99596111872916	0.0459381551247743	0.102741921791037	33112	chr7	28277662	28278771	1110	*	7.65	7.64	7.66	0.02	0.965	0.993	255.99	143.74	171.17	234	Promoter (<=1kb)	7	28277706	28280129	2424	1	434156	uc012fgp.1	0	ENSMUSG00000070705	EP300 interacting inhibitor of differentiation 2B	uc012fgp.1	434156	0	Unchanged	Unchanged	Unchanged
Eif1	1877.65335502027	0.872134106166987	0.180086985139987	4.8428491680787	1.27990446946733e-06	1.10291407491518e-05	6668	chr11	100319900	100322051	2152	*	7.85	7.84	7.86	0.02	0.916	0.98	249.54	207.26	236.78	227	Promoter (<=1kb)	11	100319949	100322099	2151	1	20918	uc007lkv.2	0	ENSMUSG00000035530	eukaryotic translation initiation factor 1	uc007lkv.2	20918	0	Unchanged	FGF_up	Unchanged
Eif1a	1314.96736501541	0.816889252644596	0.170269726138879	4.79761887899149	1.60562916855874e-06	1.34011730604847e-05	17979	chr18	46597721	46599224	1504	*	8.1	8.14	8.06	-0.07	0.733	0.929	308.48	254.05	257.7	277	Promoter (<=1kb)	18	46597704	46610225	12522	1	13664	uc008evs.2	17	ENSMUSG00000057561	eukaryotic translation initiation factor 1A	uc008evs.2;uc008evr.2;uc008evq.2	13664;66676;66676	0;0;0	Unchanged	FGF_up	Unchanged
Eif1ax	3214.15910120035	0.708998307696782	0.131775329240122	5.38035694378604	7.43382930903397e-08	8.27273071709255e-07	40670	chrX	159371180	159374220	3041	*	9.22	9.14	9.29	0.15	0.475	0.807	665.75	464.65	637.13	613	Promoter (<=1kb)	20	159372195	159385699	13505	1	66235	uc009usl.1	0	ENSMUSG00000067194	eukaryotic translation initiation factor 1A, X-linked	uc009usj.2;uc009usk.2;uc009usl.1	110651;110651;66235	0;0;0	Unchanged	FGF_up	Unchanged
Eif1b	50.1577158680189	-0.0103243208253237	0.31082080028305	-0.0332163124730451	0.973502089827983	0.985624479256591	39733	chr9	120492659	120493275	617	*	5.06	5.03	5.09	0.06	0.916	0.98	46.96	18.39	20.92	47	Promoter (<=1kb)	9	120492606	120495327	2722	1	68969	uc009scp.2	53	ENSMUSG00000006941	eukaryotic translation initiation factor 1B	uc009scp.2	68969	0	Unchanged	Unchanged	Unchanged
Eif2a	460.051533026949	0.344053053958294	0.163372127801133	2.10594707058659	0.0352089502761238	0.0830342094909692	23599	chr3	58524668	58525843	1176	*	7.66	7.58	7.73	0.16	0.505	0.826	221	160.46	207.3	218	Promoter (<=1kb)	3	58525821	58545823	20003	1	229317	uc008pht.2	0	ENSMUSG00000027810	eukaryotic translation initiation factor 2A	uc008pht.2;uc012cpu.1;uc008phu.2;uc008phs.3	229317;229317;229317;28146	0;0;0;0	Unchanged	Unchanged	Unchanged
Eif2ak1	462.3870316901	0.247718807781445	0.137205921897462	1.80545274107463	0.071003864407045	0.145939499121754	30138	chr5	143817794	143818764	971	*	6.46	6.37	6.56	0.19	0.54	0.846	96.69	68.53	95.09	93	Promoter (<=1kb)	5	143817792	143902717	84926	1	15467	uc057lok.1	2	ENSMUSG00000029613	eukaryotic translation initiation factor 2 alpha kinase 1	uc057lok.1	15467	0	Unchanged	Unchanged	Unchanged
Eif2ak2	347.837366191851	-0.648142441852914	0.142204851017455	-4.55780824082689	5.16901974084751e-06	3.84922890608159e-05	17168	chr17	78881472	78883793	2322	*	7.46	7.74	7.12	-0.62	0.0108	0.0866	240.33	186.36	140.74	137	Promoter (<=1kb)	17	78852550	78882572	30023	2	19106	uc008dph.2	0	ENSMUSG00000024079	eukaryotic translation initiation factor 2-alpha kinase 2	uc008dph.2;uc008dpi.2;uc012axk.1	19106;73671;73671	0;0;0	Unchanged	FGF_down	Unchanged
Eif2ak3	381.195157677794	-0.231678476874358	0.167734232727066	-1.38122357677184	0.167210227714849	0.286235554518458	31241	chr6	70844516	70845604	1089	*	6.96	6.7	7.18	0.48	0.091	0.353	127.99	80.23	147.4	143	Promoter (<=1kb)	6	70844515	70864825	20311	1	13666	uc009cga.2	1	ENSMUSG00000031668	eukaryotic translation initiation factor 2 alpha kinase 3	uc009cga.2;uc009cgb.2	13666;13666	0;0	Unchanged	Unchanged	Unchanged
Eif2ak4	13.3789624133392	0.110948557471191	0.632154934413572	0.175508489187249	0.860680100905082	0.914340632913461	21681	chr2	118387907	118390414	2508	*	7.99	7.84	8.13	0.3	0.163	0.493	244.02	213.11	267.21	294	Promoter (<=1kb)	2	118388617	118428213	39597	1	27103	uc008lrv.1	0	ENSMUSG00000005102	eukaryotic translation initiation factor 2 alpha kinase 4	uc008lrv.1;uc008lrw.2;uc008lrx.2	27103;27103;27103	0;0;0	Unchanged	Unchanged	Unchanged
Eif2b1	793.775600384377	0.345131829628869	0.125468325288299	2.75074867569827	0.00594592422022571	0.0188954231002759	29425	chr5	124578224	124580337	2114	*	8.25	8.19	8.3	0.11	0.616	0.882	334.26	249.88	296.69	333	Promoter (<=1kb)	5	124570214	124579131	8918	2	209354	uc008zqd.2	0	ENSMUSG00000029388	eukaryotic translation initiation factor 2B, subunit 1 (alpha)	uc008zqd.2;uc012edo.1	209354;209357	0;0	Unchanged	FGF_up	Unchanged
Eif2b2	303.751308134518	-0.0216113980120075	0.172268047684266	-0.125452156116711	0.900165599604914	0.939057279085095	8663	chr12	85219505	85220512	1008	*	6.3	6.07	6.5	0.43	0.224	0.58	80.11	54.32	66.57	115	Promoter (<=1kb)	12	85219481	85226628	7148	1	217715	uc007ogr.2	24	ENSMUSG00000004788	eukaryotic translation initiation factor 2B, subunit 2 beta	uc007ogr.2	217715	0	Unchanged	Unchanged	Unchanged
Eif2b3	17.8181116113991	0.492340688466581	0.520455326348422	0.945980689487613	0.34415843561602	0.489834497498342	26240	chr4	117019411	117020494	1084	*	6.25	5.91	6.52	0.61	0.0628	0.281	70.9	49.31	97	87	Promoter (<=1kb)	4	117019408	117073260	53853	1	108067	uc008uhu.2	3	ENSMUSG00000028683	eukaryotic translation initiation factor 2B, subunit 3	uc008uhu.2;uc008uhv.2;uc012djo.1	108067;108067;108067	0;0;0	Unchanged	Unchanged	Unchanged
Eif2b4	451.998999787532	0.402954897254779	0.15678581237286	2.57009796458172	0.0101669759629178	0.0298491026059428	27955	chr5	31192080	31194407	2328	*	8.31	8.18	8.42	0.23	0.307	0.673	344.39	237.34	309.06	375	Promoter (<=1kb)	5	31187558	31193139	5582	2	13667	uc008wxk.2	0	ENSMUSG00000029145	eukaryotic translation initiation factor 2B, subunit 4 delta	uc008wxn.1;uc008wxo.2;uc008wxk.2;uc008wxl.2;uc012dum.1;uc008wxm.1	101023;101023;13667;13667;13667;266781	0;0;0;0;0;0	Unchanged	FGF_up	Unchanged
Eif2b5	798.78804039328	-0.123035276230173	0.146962519354806	-0.8371881264034	0.402486830549341	0.549158517620628	14634	chr16	20497995	20499700	1706	*	7.01	6.98	7.04	0.05	0.834	0.957	140.89	111.98	125.52	137	Promoter (<=1kb)	16	20498817	20509325	10509	1	224045	uc007ypu.2	0	ENSMUSG00000003235	eukaryotic translation initiation factor 2B, subunit 5 epsilon	uc007ypu.2	224045	0	Unchanged	Unchanged	Unchanged
Eif2d	301.368342704473	-0.436673745899959	0.176819073126143	-2.46960770792207	0.0135261292485494	0.0377543897194448	1173	chr1	131152920	131154113	1194	*	5.77	5.94	5.58	-0.36	0.373	0.732	77.35	45.13	45.65	50	Promoter (<=1kb)	1	131153207	131158902	5696	1	16865	uc007cmx.2	0	ENSMUSG00000026427	eukaryotic translation initiation factor 2D	uc007cmx.2;uc007cmy.2;uc007cmz.2;uc011wrn.1;uc007cna.2;uc007cnb.2	16865;16865;16865;16865;16865;16865	0;0;0;0;0;0	Unchanged	FGF_down	Unchanged
Eif2s1	1024.27889044426	0.503676222066008	0.137450903669787	3.66440822590766	0.000247911110587263	0.00121685157853756	8407	chr12	78861724	78863226	1503	*	7.54	7.52	7.56	0.04	0.851	0.963	210.87	155.44	181.63	196	Promoter (<=1kb)	12	78862072	78887010	24939	1	13665	uc007nzk.1	0	ENSMUSG00000021116	eukaryotic translation initiation factor 2, subunit 1 alpha	uc007nzk.1;uc007nzj.1	13665;73834	0;0	Unchanged	FGF_up	Unchanged
Eif2s2	1069.30233947529	0.562025517099341	0.202100011350955	2.78092768695278	0.00542038095185272	0.0174951102178082	22568	chr2	154891567	154893540	1974	*	8.27	8.32	8.21	-0.12	0.589	0.87	364.65	276.62	284.33	307	Promoter (<=1kb)	2	154871410	154892906	21497	2	67204	uc008njw.1	0	ENSMUSG00000074656	eukaryotic translation initiation factor 2, subunit 2 (beta)	uc008nju.2;uc008njw.1;uc008njx.1	19383;67204;67204	0;0;0	Unchanged	FGF_up	Unchanged
Eif2s3x	258.603128948476	0.27027138633866	0.1785080745327	1.5140569245743	0.130011402485446	0.23568880365631	40332	chrX	94211766	94213254	1489	*	6.8	6.85	6.74	-0.11	0.679	0.909	124.31	106.97	102.7	111	Promoter (<=1kb)	20	94188709	94212651	23943	2	26905	uc009ttc.1	0	ENSMUSG00000035150	eukaryotic translation initiation factor 2, subunit 3, structural gene X-linked	uc009ttc.1;uc009ttd.1	26905;26905	0;0	Unchanged	Unchanged	Unchanged
Eif3a	8936.4831986742	0.419164136359833	0.107927843080392	3.88374421647257	0.000102860116057867	0.000559828828380524	20035	chr19	60789037	60791656	2620	*	9.14	9.12	9.17	0.04	0.832	0.957	644.58	470.5	535.38	613	Promoter (<=1kb)	19	60761116	60790693	29578	2	13669	uc008ibx.1	0	ENSMUSG00000024991	eukaryotic translation initiation factor 3, subunit A	uc008ibx.1;uc008iby.1	13669;13669	0;0	Unchanged	FGF_up	Unchanged
Eif3b	5797.25824907161	0.430671909366689	0.102034387574662	4.22085063284718	2.43382169886419e-05	0.000154173540992716	30003	chr5	140417603	140420261	2659	*	9.14	9.14	9.15	0.01	0.957	0.991	658.39	467.16	551.54	582	Promoter (<=1kb)	5	140419305	140443358	24054	1	27979	uc009ahr.1	0	ENSMUSG00000056076	eukaryotic translation initiation factor 3, subunit B	uc009ahr.1	27979	0	Unchanged	FGF_up	Unchanged
Eif3c	3475.28337191196	0.180956581499278	0.110083403590881	1.64381346866594	0.100214738389481	0.192288738678933	34927	chr7	126565054	126567540	2487	*	8.01	8.14	7.87	-0.27	0.204	0.553	302.03	260.74	232.03	235	Promoter (<=1kb)	7	126546911	126566366	19456	2	56347	uc009jrw.1	0	ENSMUSG00000030738	eukaryotic translation initiation factor 3, subunit C	uc009jrx.2;uc009jry.2;uc012ftt.1;uc009jrw.1	12752;12752;12752;56347	0;0;0;0	Unchanged	Unchanged	Unchanged
Eif3d	2033.88294577968	0.292530547058328	0.10738076527636	2.72423600544715	0.00644504329340332	0.0201916533270659	13440	chr15	77969687	77971707	2021	*	8.36	8.29	8.44	0.15	0.463	0.798	335.18	290.83	335.68	357	Promoter (<=1kb)	15	77958998	77970824	11827	2	55944	uc007wom.1	0	ENSMUSG00000016554	eukaryotic translation initiation factor 3, subunit D	uc007wom.1	55944	0	Unchanged	FGF_up	Unchanged
Eif3e	1056.0291378514	0.515224117318074	0.142550023115406	3.6143390653887	0.00030111478609404	0.00144303284819405	12791	chr15	43281712	43282735	1024	*	7.35	7.31	7.39	0.08	0.768	0.939	186.93	131.21	150.25	185	Promoter (<=1kb)	15	43250040	43282736	32697	2	16341	uc007vpk.1	1	ENSMUSG00000022336	eukaryotic translation initiation factor 3, subunit E	uc007vpk.1	16341	0	Unchanged	FGF_up	Unchanged
Eif3f	1489.26934842315	0.0856247849706193	0.118775393103358	0.720896666669912	0.470973093876396	0.612854699837853	34461	chr7	108934363	108935930	1568	*	7.36	7.43	7.28	-0.16	0.56	0.857	203.5	142.07	133.13	177	Promoter (<=1kb)	7	108934415	108941942	7528	1	66085	uc009jdc.2	0	ENSMUSG00000031029	eukaryotic translation initiation factor 3, subunit F	uc009jdb.1;uc009jdc.2	244202;66085	-4205;0	Unchanged	Unchanged	Unchanged
Eif3g	1096.00452197189	0.274119656055164	0.12245603468097	2.23851488225401	0.0251874980169693	0.0632970934185907	37736	chr9	20897547	20899135	1589	*	7.05	6.88	7.2	0.32	0.219	0.573	127.99	106.97	161.66	132	Promoter (<=1kb)	9	20894349	20898590	4242	2	53356	uc009ojm.1	0	ENSMUSG00000070319	eukaryotic translation initiation factor 3, subunit G	uc009ojm.1	53356	0	Unchanged	Unchanged	Unchanged
Eif3h	1491.68881254881	0.595592170833319	0.137227707017943	4.34017432613259	1.42369726108857e-05	9.59730945545999e-05	12836	chr15	51864312	51865490	1179	*	6.88	6.88	6.89	0.01	0.969	0.993	137.2	97.78	105.55	131	Promoter (<=1kb)	15	51786563	51865461	78899	2	68135	uc007vrb.1	0	ENSMUSG00000022312	eukaryotic translation initiation factor 3, subunit H	uc007vrb.1	68135	0	Unchanged	FGF_up	Unchanged
Eif3i	1135.13175770404	0.181577492572295	0.141547738914217	1.28280037508997	0.19956202269561	0.327497637684735	26569	chr4	129599970	129601520	1551	*	7.22	7.04	7.37	0.33	0.221	0.575	137.2	126.19	131.23	200	Promoter (<=1kb)	4	129591974	129600648	8675	2	54709	uc008uxm.2	0	ENSMUSG00000028798	eukaryotic translation initiation factor 3, subunit I	uc008uxm.2;uc008uxn.2;uc008uxo.2;uc008uxp.2;uc008uxq.2;uc033iew.1;uc008uxr.1	54709;54709;76799;76799;76799;76799;76799	0;0;0;0;0;0;0	Unchanged	Unchanged	Unchanged
Eif3k	880.897927334138	0.0402450953525974	0.133459846093382	0.301552088741642	0.762993536211957	0.849729663138773	33193	chr7	28981002	28981819	818	*	6.24	6.45	5.99	-0.45	0.19	0.534	105.89	68.53	69.42	58	Promoter (<=1kb)	7	28971372	28981888	10517	2	73830	uc009gai.2	69	ENSMUSG00000053565	eukaryotic translation initiation factor 3, subunit K	uc009gal.2;uc009gam.2;uc009gai.2;uc009gaj.2;uc033ixz.1;uc009gak.2	26411;26411;73830;73830;73830;73830	0;0;0;0;0;0	Unchanged	Unchanged	Unchanged
Eif3l	2007.6650121561	0.371178741863804	0.124392816201263	2.98392425864249	0.00284577206613325	0.0101047735396389	13504	chr15	79074228	79076151	1924	*	7.07	6.88	7.23	0.35	0.193	0.538	138.12	97.78	155	145	Promoter (<=1kb)	15	79075223	79094400	19178	1	223691	uc007wsk.1	0	ENSMUSG00000033047	eukaryotic translation initiation factor 3, subunit L	uc007wsk.1	223691	0	Unchanged	FGF_up	Unchanged
Eif3m	580.136214056743	0.281964686563456	0.152887119592696	1.84426711232859	0.065144221915779	0.13635736674904	21559	chr2	105016247	105017707	1461	*	7.28	7.28	7.28	0	0.993	0.998	186.93	124.52	168.32	143	Promoter (<=1kb)	2	104999656	105017027	17372	2	98221	uc008lkl.2	0	ENSMUSG00000027170	eukaryotic translation initiation factor 3, subunit M	uc008lkl.2	98221	0	Unchanged	Unchanged	Unchanged
Eif4a1	3876.26463751997	0.801037054669429	0.126783773400535	6.31813546153728	2.64737913890256e-10	4.43779459581534e-09	5614	chr11	69670073	69672384	2312	*	8.42	8.51	8.32	-0.18	0.398	0.752	422.66	305.87	307.15	334	Promoter (<=1kb)	11	69666936	69672423	5488	2	13681	uc007jqz.2	39	ENSMUSG00000059796	eukaryotic translation initiation factor 4A1	uc007jqy.2;uc056ylz.1;uc007jqz.2;uc007jra.2;uc007jrb.2;uc007jrc.2	12514;12514;13681;13681;80886;80886	0;0;0;0;0;0	Unchanged	FGF_up	Unchanged
Eif4a2	532.585918316299	0.236028014532082	0.163479955286862	1.44377342236189	0.148802720413316	0.262430295762129	14708	chr16	23111223	23111781	559	*	3.7	4.2	2.96	-1.24	0.101	0.375	16.57	20.06	9.51	6	Exon (uc007ytd.3/13682, exon 8 of 11)	16	23107468	23114132	6665	1	13682	uc007ytd.3	3755	ENSMUSG00000022884	eukaryotic translation initiation factor 4A2	uc012adr.1;uc012ads.1;uc007yth.1;uc007yti.1;uc007ytd.3;uc007yte.3;uc007ytf.3;uc007ytg.3;uc057kvc.1	100216532;100217420;106344;106344;13682;13682;13682;13682;13682	0;0;0;0;0;0;0;0;0	Unchanged	Unchanged	Unchanged
Eif4a3	915.483047850552	0.111805770091528	0.135987911419782	0.822174330969712	0.410977685735049	0.557548842213997	7391	chr11	119298775	119300720	1946	*	8.05	8.09	8.01	-0.08	0.755	0.935	326.89	216.45	241.54	274	Promoter (<=1kb)	11	119288363	119300043	11681	2	192170	uc007mqj.1	0	ENSMUSG00000025580	eukaryotic translation initiation factor 4A3	uc007mqj.1	192170	0	Unchanged	Unchanged	Unchanged
Eif4b	5433.00043807972	0.101415057198531	0.0997075710383255	1.01712493988596	0.309093997380966	0.455466829823364	14186	chr15	102073839	102076747	2909	*	9.26	9.24	9.27	0.03	0.88	0.97	694.3	518.14	625.72	611	Promoter (<=1kb)	15	102073773	102090195	16423	1	75705	uc011zzw.1	66	ENSMUSG00000058655	eukaryotic translation initiation factor 4B	uc011zzw.1;uc007xuk.2	75705;75705	0;0	Unchanged	Unchanged	Unchanged
Eif4e	1770.0996171656	1.85530112135359	0.255580305456416	7.25917092101593	3.89470086506429e-13	9.8621747328916e-12	24865	chr3	138521273	138521712	440	*	3.7	1.12	4.58	3.46	0.000181	0.00406	1.84	2.51	23.77	24	Distal Intergenic	3	138526191	138559696	33506	1	13684	uc008rnn.2	-4479	ENSMUSG00000028156	eukaryotic translation initiation factor 4E	uc012cym.1;uc008rnn.2	100316706;13684	-4709;-4479	FGF_up	FGF_up	FGF_up
Eif4e2	78.4386041104892	0.478149599285421	0.255672138029758	1.87016701534278	0.0614606286237879	0.130036720359624	822	chr1	87212980	87215303	2324	*	8.18	8.14	8.22	0.08	0.699	0.917	314	251.55	288.13	310	Promoter (<=1kb)	1	87213914	87226607	12694	1	26987	uc007bwj.1	0	ENSMUSG00000026254	eukaryotic translation initiation factor 4E member 2	uc033fkf.1;uc007bwh.1;uc033fkg.1;uc007bwi.1;uc007bwj.1;uc007bwk.1;uc057kfx.1;uc007bwl.1;uc007bwm.1;uc007bwn.1	11449;11449;11449;11449;26987;26987;26987;26987;26987;26987	7169;7169;7033;6905;0;0;0;0;0;0	Unchanged	Unchanged	Unchanged
Eif4ebp1	1313.68918308309	0.167239274423284	0.126426914715405	1.32281385494338	0.185897288562163	0.310356808617819	35723	chr8	27259070	27262616	3547	*	9.82	9.77	9.87	0.1	0.583	0.868	976.99	768.01	901.49	968	Promoter (<=1kb)	8	27260327	27275656	15330	1	13685	uc009lih.1	0	ENSMUSG00000031490	eukaryotic translation initiation factor 4E binding protein 1	uc009lih.1	13685	0	Unchanged	Unchanged	Unchanged
Eif4ebp2	255.840918224225	-0.380206655630079	0.179569476327508	-2.11732340822022	0.0342324095663725	0.0811153368630618	3095	chr10	61451393	61452790	1398	*	6.29	6.37	6.19	-0.18	0.577	0.866	95.77	70.2	74.17	72	Promoter (<=1kb)	10	61432497	61452669	20173	2	13688	uc007fga.1	0	ENSMUSG00000020091	eukaryotic translation initiation factor 4E binding protein 2	uc007fga.1	13688	0	Unchanged	Unchanged	Unchanged
Eif4enif1	745.298735446397	0.00483840622289681	0.122139273764106	0.0396138447019218	0.968400989627439	0.983029529172456	4449	chr11	3201546	3203543	1998	*	8.55	8.53	8.56	0.03	0.908	0.977	442.92	298.35	337.58	417	Promoter (<=1kb)	11	3202353	3244588	42236	1	74203	uc007hsc.2	0	ENSMUSG00000020454	eukaryotic translation initiation factor 4E nuclear import factor 1	uc007hsc.2;uc007hsd.2;uc007hse.2;uc011xqo.1;uc007hsf.2	74203;74203;74203;74203;74203	0;0;0;0;0	Unchanged	Unchanged	Unchanged
Eif4g1	12482.9862160828	0.209596045199463	0.104202939074194	2.01142162650736	0.0442809409224233	0.0998080877941479	14648	chr16	20671331	20674179	2849	*	8.22	8.3	8.14	-0.16	0.468	0.802	368.33	263.25	288.13	276	Promoter (<=1kb)	16	20672727	20682805	10079	1	208643	uc007yqs.2	0	ENSMUSG00000045983	eukaryotic translation initiation factor 4, gamma 1	uc007yqs.2;uc007yqt.2;uc007yqu.2;uc007yqv.2;uc012acy.2	208643;208643;208643;208643;208643	0;0;0;0;0	Unchanged	Unchanged	Unchanged
Eif4g2	11488.3673224769	0.661084067043177	0.118925766310033	5.55879594098868	2.71642058666055e-08	3.26955275445789e-07	34577	chr7	111081262	111083004	1743	*	8.22	8.25	8.19	-0.06	0.808	0.95	355.44	251.55	290.04	294	Promoter (<=1kb)	7	111067985	111083030	15046	2	13690	uc009jfy.1	26	ENSMUSG00000005610	eukaryotic translation initiation factor 4, gamma 2	uc009jfy.1;uc009jfz.1	13690;13690	0;0	Unchanged	FGF_up	Unchanged
Eif4g3	92.430375258999	0.26247445766642	0.318492989066726	0.824113769146204	0.409874917203585	0.556621407841978	27013	chr4	137993424	137994442	1019	*	6.9	6.72	7.06	0.34	0.216	0.569	117.87	92.76	118.87	148	Promoter (<=1kb)	4	137993456	138058077	64622	1	230861	uc008vjw.2	0	ENSMUSG00000028760	eukaryotic translation initiation factor 4 gamma, 3	uc008vjw.2;uc008vjx.2;uc008vjy.2;uc008vjz.2;uc008vka.2;uc008vkb.2;uc008vkc.2	230861;230861;230861;230861;230861;230861;230861	0;0;0;0;0;0;0	Unchanged	Unchanged	Unchanged
Eif4h	3922.19383101988	0.353008085636221	0.110485209363097	3.19507097530224	0.00139796456786903	0.00548178232125021	29637	chr5	134637787	134639392	1606	*	8.42	8.49	8.35	-0.14	0.502	0.824	401.48	318.4	306.2	347	Promoter (<=1kb)	5	134619872	134639409	19538	2	22384	uc008zwp.2	17	ENSMUSG00000040731	eukaryotic translation initiation factor 4H	uc008zwp.2;uc008zwq.2	22384;22384	0;0	Unchanged	FGF_up	Unchanged
Eif5	3240.45617352446	0.909407464832159	0.170345433832749	5.33860781807069	9.36630009708685e-08	1.02140528066042e-06	9076	chr12	111538150	111539457	1308	*	7.94	7.91	7.97	0.06	0.805	0.949	296.5	183.86	240.59	260	Promoter (<=1kb)	12	111538855	111546753	7899	1	217869	uc007pdg.2	0	ENSMUSG00000021282	eukaryotic translation initiation factor 5	uc011yux.2;uc007pdd.2;uc007pde.2;uc007pdf.2;uc007pdg.2;uc007pdh.1;uc007pdi.2	100316932;217869;217869;217869;217869;217869;217869	-1489;0;0;0;0;0;0	Unchanged	FGF_up	Unchanged
Eif5a	7788.85916087437	0.665431181737711	0.11300186655621	5.88867424952408	3.89305935897236e-09	5.46766691638516e-08	5642	chr11	69919797	69921348	1552	*	8.77	8.88	8.65	-0.23	0.306	0.672	557.1	384.43	349.95	452	Promoter (<=1kb)	11	69916712	69920630	3919	2	276770	uc007jsq.2	0	ENSMUSG00000078812	eukaryotic translation initiation factor 5A	uc007jsq.2;uc007jsr.2;uc007jss.2;uc011xxi.1;uc011xxj.1;uc007jst.2;uc007jsu.2;uc007jsv.2;uc011xxk.1;uc007jso.1;uc007jsp.1	276770;276770;276770;276770;276770;276770;276770;276770;276770;56310;56310	0;0;0;0;0;0;0;0;0;0;0	Unchanged	FGF_up	Unchanged
Eif5a2	139.012605218994	0.182939153350768	0.208271305775897	0.878369455020431	0.379743254966552	0.525798353030611	23322	chr3	28781369	28781775	407	*	4.23	4.41	4.02	-0.39	0.539	0.845	26.7	15.88	11.41	21	Promoter (<=1kb)	3	28781311	28798846	17536	1	208691	uc008oud.1	58	ENSMUSG00000050192	eukaryotic translation initiation factor 5A2	uc008oud.1	208691	0	Unchanged	Unchanged	Unchanged
Eif5b	1735.32576472176	0.281655488960949	0.138977020401881	2.02663352651024	0.0426999052068461	0.0969324343840883	197	chr1	37996299	37999132	2834	*	8.21	8.04	8.35	0.31	0.149	0.47	297.43	229.82	305.25	349	Promoter (<=1kb)	1	37998010	38055579	57570	1	226982	uc007aso.1	0	ENSMUSG00000026083	eukaryotic translation initiation factor 5B	uc007aso.1;uc007asm.1;uc007asn.1	226982;98258;98258	0;0;0	Unchanged	Unchanged	Unchanged
Eif6	1516.13709908045	0.498229067354977	0.147506833148057	3.37766771017916	0.000731033599631307	0.00312269963645225	22614	chr2	155825319	155827443	2125	*	8.26	8.2	8.32	0.12	0.588	0.87	350.83	238.18	313.81	327	Promoter (<=1kb)	2	155819837	155826925	7089	2	16418	uc008nll.1	0	ENSMUSG00000027613	eukaryotic translation initiation factor 6	uc008nll.1;uc029uhr.1;uc008nlm.2	16418;16418;71405	0;0;7411	Unchanged	FGF_up	Unchanged
Elac1	107.968700328981	-0.313728336074753	0.213099732669488	-1.4722136538826	0.140963191447802	0.251724497861067	18376	chr18	73753806	73754935	1130	*	6.38	6.31	6.45	0.14	0.649	0.897	79.19	79.39	86.54	88	Promoter (<=1kb)	18	73735038	73754479	19442	2	114615	uc008fow.1	0	ENSMUSG00000036941	elaC ribonuclease Z 1	uc008fow.1	114615	0	Unchanged	Unchanged	Unchanged
Elac2	1002.97804140834	0.225758664458744	0.129619347837512	1.74170498637094	0.0815600795409359	0.162956548089814	5520	chr11	64979057	64979805	749	*	6.39	6.02	6.69	0.68	0.0382	0.205	80.11	49.31	100.8	106	Promoter (<=1kb)	11	64979035	65001605	22571	1	68626	uc057klg.1	22	ENSMUSG00000020549	elaC ribonuclease Z 2	uc057klg.1;uc007jks.2	68626;68626	0;0	Unchanged	Unchanged	Unchanged
Elavl1	1003.7443012511	0.730037226496605	0.131607877753407	5.5470632834341	2.90507617438585e-08	3.46867836526071e-07	35433	chr8	4323866	4326297	2432	*	8.42	8.4	8.44	0.04	0.862	0.965	401.48	274.95	346.14	348	Promoter (<=1kb)	8	4284782	4325100	40319	2	15568	uc009kts.1	0	ENSMUSG00000040028	ELAV (embryonic lethal, abnormal vision)-like 1 (Hu antigen R)	uc009kts.1;uc012fze.1;uc009ktt.1;uc009ktu.2;uc009ktv.1	15568;15568;20300;20300;20300	0;0;0;0;0	Unchanged	FGF_up	Unchanged
Elf1	221.078757443034	-0.178267546453581	0.16422415627474	-1.08551354744272	0.277694266784993	0.420392891274761	12112	chr14	79480486	79483086	2601	*	7.9	7.98	7.82	-0.16	0.512	0.83	284.53	218.96	193.99	258	Promoter (<=1kb)	14	79481194	79582491	101298	1	13709	uc007utb.2	0	ENSMUSG00000036461	E74-like factor 1	uc007utb.2;uc007uta.1;uc011zox.1	13709;22380;22380	0;0;0	Unchanged	Unchanged	Unchanged
Elf2	8.77646712302919	-0.534083606015844	0.680873348042759	-0.784409622657609	0.432799793894437	0.578615563381019	23464	chr3	51338164	51342160	3997	*	8.71	8.92	8.47	-0.45	0.0552	0.259	589.33	379.41	312.86	396	Promoter (<=1kb)	3	51252720	51340644	87925	2	69257	uc008pdr.2	0	ENSMUSG00000037174	E74-like factor 2	uc008pdr.2;uc008pds.2;uc012cpi.2	69257;69257;69257	0;0;0	Unchanged	Unchanged	Unchanged
Elf4	429.33520496324	-0.21404326727859	0.15516831043738	-1.37942642202688	0.167763317425195	0.286935771303081	40100	chrX	48452528	48455813	3286	*	7.73	7.97	7.45	-0.52	0.0393	0.209	281.77	219.79	138.84	210	Promoter (<=1kb)	20	48411049	48454169	43121	2	56501	uc009tce.2	0	ENSMUSG00000031103	E74-like factor 4 (ets domain transcription factor)	uc009tce.2;uc012hgs.1	56501;56501	0;0	Unchanged	Unchanged	Unchanged
Elfn1	1518.66987410383	0.9409176109565	0.166177161580362	5.66213553058842	1.49500669595751e-08	1.89483775504605e-07	29966	chr5	139907691	139910790	3100	*	8.38	8.05	8.64	0.59	0.00339	0.0376	289.14	241.52	393.69	405	Promoter (<=1kb)	5	139907943	139974725	66783	1	243312	uc009ahi.3	0	ENSMUSG00000048988	leucine rich repeat and fibronectin type III, extracellular 1	uc009ahi.3	243312	0	Unchanged	FGF_up	FGF_up
Elfn2	2.46811649215525	0.883326703726114	1.22610240221163	0.720434689739436	0.471257397876625	0.613027131543349	13474	chr15	78717018	78719439	2422	*	7.16	6.96	7.33	0.36	0.214	0.567	161.14	88.58	147.4	174	Promoter (<=1kb)	15	78670003	78718113	48111	2	207393	uc007wrf.2	0	ENSMUSG00000043460	leucine rich repeat and fibronectin type III, extracellular 2	uc007wrf.2;uc007wrg.2	207393;207393	0;0	Unchanged	Unchanged	Unchanged
Elk1	231.579581253963	0.411986310334361	0.167726980755864	2.45629122087418	0.0140379345186369	0.0389826657450623	40017	chrX	20950067	20950588	522	*	5.09	4.67	5.42	0.76	0.101	0.375	25.78	25.07	41.84	44	Promoter (<=1kb)	20	20933395	20950608	17214	2	13712	uc009suc.2	20	ENSMUSG00000009406	ELK1, member of ETS oncogene family	uc009suc.2;uc009sud.2;uc009sue.1	13712;13712;22294	0;0;0	Unchanged	FGF_up	Unchanged
Elk3	1140.67491202054	2.07889967909174	0.244222870719017	8.51230547315758	1.70508662903633e-17	7.33064582382812e-16	3816	chr10	93309418	93311455	2038	*	7.4	7.02	7.7	0.68	0.00543	0.0531	148.25	111.15	200.65	216	Promoter (<=1kb)	10	93247416	93311159	63744	2	13713	uc011xlr.2	0	ENSMUSG00000008398	ELK3, member of ETS oncogene family	uc011xlr.2;uc011xls.2;uc011xlt.1;uc011xlu.1	13713;13713;13713;13713	0;0;0;0	Unchanged	FGF_up	Unchanged
Elk4	257.972259894735	0.627608632187757	0.181518293539342	3.45755031049655	0.000545110449568615	0.00241481100565014	1204	chr1	132006459	132009311	2853	*	8.91	8.85	8.96	0.11	0.579	0.866	510.14	414.51	489.73	505	Promoter (<=1kb)	1	132007605	132023838	16234	1	13714	uc007cob.1	0	ENSMUSG00000026436	ELK4, member of ETS oncogene family	uc007cob.1;uc007coc.1	13714;13714	0;0	Unchanged	FGF_up	Unchanged
Ell	266.98679185585	0.252778113827792	0.162681451728104	1.55382258482836	0.120226741762363	0.222197312129854	36168	chr8	70537918	70541214	3297	*	8.74	8.78	8.71	-0.07	0.741	0.931	522.11	356.01	406.05	429	Promoter (<=1kb)	8	70539675	70592858	53184	1	13716	uc009mau.1	0	ENSMUSG00000070002	elongation factor RNA polymerase II	uc009mau.1;uc009map.2;uc009maq.2;uc009mas.2	13716;14232;14232;14232	0;0;0;0	Unchanged	Unchanged	Unchanged
Ell2	65.9315894979218	0.659672554596689	0.326269349034698	2.02186493015173	0.0431903076610803	0.0978227320760339	10335	chr13	75707546	75708568	1023	*	6.1	5.99	6.2	0.21	0.538	0.845	69.98	56.83	64.66	82	Promoter (<=1kb)	13	75707484	75772361	64878	1	192657	uc007rfu.2	62	ENSMUSG00000001542	elongation factor RNA polymerase II 2	uc007rfu.2;uc007rfv.2	192657;192657	0;0	Unchanged	Unchanged	Unchanged
Elmo2	464.922296845981	0.0663762938534416	0.145676617463967	0.455641372026364	0.648647887512231	0.763205311237073	22850	chr2	165324861	165326479	1619	*	6.18	6.17	6.19	0.02	0.952	0.989	88.4	55.99	75.12	71	Promoter (<=1kb)	2	165288031	165326479	38449	2	140579	uc008nxk.1	0	ENSMUSG00000017670	engulfment and cell motility 2	uc056zqv.1;uc008nxk.1;uc008nxl.1;uc008nxn.1	140579;140579;140579;140579	0;0;0;0	Unchanged	Unchanged	Unchanged
Elmo3	59.3457087565018	-0.51089784311719	0.294765857589974	-1.73323276750681	0.0830543051385096	0.165333953200444	36764	chr8	105304222	105306788	2567	*	6.87	7.15	6.52	-0.64	0.0266	0.161	162.99	122.01	77.98	105	Promoter (<=1kb)	8	105305601	105308835	3235	1	234683	uc009ncm.2	0	ENSMUSG00000014791	engulfment and cell motility 3	uc009ncl.1;uc009ncm.2;uc009ncn.2;uc012gjh.1;uc009nco.2;uc012gji.1	104394;234683;234683;234683;234683;723841	0;0;0;0;0;1672	Unchanged	Unchanged	Unchanged
Elmod2	409.401695195086	0.0232871264797163	0.192241788737809	0.121134570337756	0.903584447612014	0.941063203020111	36441	chr8	83331863	83332802	940	*	6.25	6	6.47	0.47	0.149	0.47	71.82	55.99	82.73	94	Promoter (<=1kb)	8	83312632	83332486	19855	2	244548	uc009mjz.2	0	ENSMUSG00000035151	ELMO/CED-12 domain containing 2	uc009mjz.2;uc009mka.2	244548;244548	0;0	Unchanged	Unchanged	Unchanged
Elmod3	34.3372435082241	-1.15495167217265	0.364566976171943	-3.16800957755409	0.00153486463987906	0.00593487614876563	31309	chr6	72597393	72598387	995	*	5.7	5.39	5.95	0.56	0.14	0.454	42.36	41.79	58.96	65	Promoter (<=1kb)	6	72565922	72598413	32492	2	232089	uc009ciu.2	26	ENSMUSG00000056698	ELMO/CED-12 domain containing 3	uc009ciu.2;uc009civ.2;uc009ciw.2;uc009cix.1	232089;232089;232089;67442	0;0;0;0	Unchanged	FGF_down	Unchanged
Elmsan1	364.229944068759	-0.107445313760509	0.152913871683104	-0.702652496976708	0.482272338062383	0.622609525223763	8615	chr12	84191522	84195363	3842	*	8.84	8.82	8.85	0.03	0.891	0.973	525.79	381.08	434.58	490	Promoter (<=1kb)	12	84149168	84194015	44848	2	238317	uc011you.3	0	ENSMUSG00000042507	ELM2 and Myb/SANT-like domain containing 1	uc011you.3;uc007oem.4	238317;238317	0;0	Unchanged	Unchanged	Unchanged
Elof1	3.67720904239552	-0.0147155794565684	1.06043974922241	-0.0138768652036657	0.988928218846789	0.994754256156945	37837	chr9	22116241	22117130	890	*	6.03	6.22	5.81	-0.41	0.28	0.645	97.61	51.81	56.11	56	Promoter (<=1kb)	9	22112989	22117169	4181	2	66126	uc009onx.1	39	ENSMUSG00000013822	ELF1 homolog, elongation factor 1	uc033jjn.1;uc009onw.1;uc009onx.1	102466221;66126;66126	-2228;-2072;0	Unchanged	Unchanged	Unchanged
Elovl1	2490.77096977148	0.543290043956795	0.136413655737418	3.98266611227376	6.81464623654917e-05	0.000386562182340938	26286	chr4	118427092	118430173	3082	*	8.64	8.67	8.61	-0.06	0.779	0.943	458.57	357.68	355.65	428	Promoter (<=1kb)	4	118428093	118432613	4521	1	54325	uc008ujy.1	0	ENSMUSG00000006390	elongation of very long chain fatty acids (FEN1/Elo2, SUR4/Elo3, yeast)-like 1	uc008ukc.2;uc008ukd.2;uc008ujy.1;uc008ujz.3;uc008uka.3;uc008ukb.3	107995;107995;54325;54325;54325;54325	0;0;0;0;0;0	Unchanged	FGF_up	Unchanged
Elovl5	3156.16641558872	-0.55724824547291	0.119187119011219	-4.67540662192241	2.93371744863194e-06	2.32056856029444e-05	39008	chr9	77917344	77918567	1224	*	7.18	7.31	7.03	-0.29	0.333	0.698	180.48	137.89	94.14	167	Promoter (<=1kb)	9	77917365	77984519	67155	1	68801	uc009qtn.2	0	ENSMUSG00000032349	ELOVL family member 5, elongation of long chain fatty acids (yeast)	uc009qtn.2	68801	0	Unchanged	FGF_down	Unchanged
Elovl6	1168.79802038454	-0.706472984070401	0.166586270455661	-4.2408836102639	2.22641570878783e-05	0.000142988288830909	24739	chr3	129532030	129536283	4254	*	9.01	9.07	8.94	-0.13	0.547	0.849	634.45	442.92	443.14	541	Promoter (<=1kb)	3	129532386	129638495	106110	1	170439	uc008rid.2	0	ENSMUSG00000041220	ELOVL family member 6, elongation of long chain fatty acids (yeast)	uc008rid.2;uc008rie.2;uc008rif.2	170439;170439;170439	0;0;0	Unchanged	FGF_down	Unchanged
Elp3	290.415756253011	-0.449825327265063	0.169744371322584	-2.65001616112626	0.00804879206321549	0.0244222296876241	11880	chr14	65592538	65593007	470	*	4.55	4.36	4.71	0.35	0.527	0.839	19.34	21.73	31.38	21	Promoter (<=1kb)	14	65530446	65593112	62667	2	74195	uc007ujk.2	105	ENSMUSG00000022031	elongator acetyltransferase complex subunit 3	uc007ujk.2;uc007ujl.2;uc011zno.2	74195;74195;74195	0;0;0	Unchanged	FGF_down	Unchanged
Elp5	482.08870631029	0.0783842539457517	0.131808260560487	0.594683926579709	0.552054767977591	0.683284281791596	5646	chr11	69979564	69982279	2716	*	8.39	8.36	8.42	0.06	0.777	0.942	377.54	281.63	336.63	350	Promoter (<=1kb)	11	69968224	69980248	12025	2	54351	uc007jtc.4	0	ENSMUSG00000018565	elongator acetyltransferase complex subunit 5	uc007jtc.4;uc029rmj.2;uc007jte.4;uc007jtf.2	54351;54351;54351;67181	0;0;0;0	Unchanged	Unchanged	Unchanged
Elp6	143.100943959378	-0.0300476594414305	0.233112937606602	-0.128897433792964	0.897438807267389	0.937155170340587	39570	chr9	110304614	110306716	2103	*	7.53	7.58	7.48	-0.1	0.683	0.912	213.63	169.65	170.22	188	Promoter (<=1kb)	9	110305192	110322102	16911	1	72341	uc009rtv.1	0	ENSMUSG00000054836	elongator acetyltransferase complex subunit 6	uc009rtv.1;uc012hbh.1	72341;72341	0;0	Unchanged	Unchanged	Unchanged
Emc1	1700.63881170353	-0.11293144678065	0.150786829875234	-0.748947682460686	0.453888739209122	0.598640279301195	27094	chr4	139350948	139353480	2533	*	8.35	8.29	8.42	0.13	0.55	0.852	358.2	267.43	326.17	357	Promoter (<=1kb)	4	139352587	139370602	18016	1	230866	uc008vmf.2	0	ENSMUSG00000078517	ER membrane protein complex subunit 1	uc008vmf.2;uc008vmg.2;uc008vmh.2;uc008vmi.2;uc008vmd.2;uc008vme.2;uc012dns.2	230866;230866;230866;69116;69902;69902;69902	0;0;0;0;0;0;0	Unchanged	Unchanged	Unchanged
Emc2	217.000806661069	-0.242769954183272	0.182625762899335	-1.32933026714905	0.18373903278901	0.307785412739208	12792	chr15	43477189	43478110	922	*	6.63	6.63	6.64	0.01	0.967	0.993	115.1	82.73	90.34	109	Promoter (<=1kb)	15	43477229	43527777	50549	1	66736	uc007vpm.1	0	ENSMUSG00000022337	ER membrane protein complex subunit 2	uc007vpl.1;uc007vpm.1	100038728;66736	-153;0	Unchanged	Unchanged	Unchanged
Emc4	584.265419034125	0.340570023891192	0.152737975032789	2.22976652543731	0.0257629467849635	0.0644344941090975	21607	chr2	112367318	112368619	1302	*	7.03	7.1	6.97	-0.13	0.603	0.877	139.04	135.38	133.13	117	Promoter (<=1kb)	2	112363019	112368027	5009	2	68032	uc008loy.1	0	ENSMUSG00000027131	ER membrane protein complex subunit 4	uc008lou.2;uc008lov.2;uc008low.2;uc008lox.2;uc008loy.1	107723;107723;107723;107723;68032	0;0;0;11123;0	Unchanged	Unchanged	Unchanged
Emc6	577.854813717776	0.719985269020125	0.149520089734805	4.8153078980699	1.46973094562984e-06	1.24135897810568e-05	5759	chr11	73175915	73178621	2707	*	8.33	8.34	8.33	-0.01	0.954	0.99	353.6	294.17	306.2	336	Promoter (<=1kb)	11	73175503	73177008	1506	2	66048	uc011xyo.1	0	ENSMUSG00000047260	ER membrane protein complex subunit 6	uc011xyo.1;uc007kab.2;uc007kac.1;uc007kad.1;uc007kae.1;uc007kaf.1;uc029rmp.1;uc007kaa.2	66048;66048;76281;76281;83429;83429;83429;94045	0;0;0;0;0;0;0;0	Unchanged	FGF_up	Unchanged
Emc7	1266.9652278515	0.378276696270034	0.14017260272133	2.69864930040621	0.00696215009677318	0.0215920441975341	21612	chr2	112454204	112455869	1666	*	7.22	7.22	7.23	0	0.985	0.997	172.19	126.19	131.23	168	Promoter (<=1kb)	2	112455025	112467436	12412	1	73024	uc008lpb.1	0	ENSMUSG00000055943	ER membrane protein complex subunit 7	uc008lpb.1;uc008lpc.1	73024;73024	0;0	Unchanged	FGF_up	Unchanged
Emc9	40.4345378771652	-0.704968731927466	0.317681911684514	-2.21910252361979	0.026479750403702	0.0658111825379594	11702	chr14	55584661	55585298	638	*	5.16	5.26	5.06	-0.2	0.669	0.906	42.36	34.26	24.72	42	Promoter (<=1kb)	14	55581524	55585254	3731	2	85308	uc007tze.1	0	ENSMUSG00000022217	ER membrane protein complex subunit 9	uc007tzd.1;uc007tzg.1;uc007tzh.1;uc007tze.1;uc007tzf.1	19186;19188;19188;85308;85308	0;0;0;0;0	Unchanged	Unchanged	Unchanged
Emd	341.562347889201	-0.711548335293023	0.161632275938969	-4.40226638621175	1.07125912118158e-05	7.39670076046343e-05	40224	chrX	74254779	74255769	991	*	6.66	6.68	6.65	-0.04	0.903	0.976	116.02	89.42	91.29	109	Promoter (<=1kb)	20	74254687	74257893	3207	1	13726	uc009toa.2	92	ENSMUSG00000001964	emerin	uc009toa.2;uc009tob.2	13726;13726	0;0	Unchanged	FGF_down	Unchanged
Eme1	77.9028561382412	-0.759272612628258	0.248134735017537	-3.05992070225314	0.00221395601748241	0.00811195656681478	6382	chr11	94653490	94654831	1342	*	7.14	7.12	7.16	0.03	0.89	0.972	151.01	127.86	147.4	138	Promoter (<=1kb)	11	94645002	94653754	8753	2	268465	uc007kzf.1	0	ENSMUSG00000039055	essential meiotic structure-specific endonuclease 1	uc007kzf.1;uc007kzg.1	268465;94064	0;0	Unchanged	FGF_down	Unchanged
Eme2	164.682523310578	0.136460232485571	0.193234577044528	0.706189516248563	0.480070289115745	0.620974036310756	15971	chr17	24893984	24897123	3140	*	8.3	8.26	8.35	0.09	0.712	0.922	373.85	239.85	303.35	348	Promoter (<=1kb)	17	24888486	24895087	6602	2	193838	uc008ayt.2	0	ENSMUSG00000073436	essential meiotic structure-specific endonuclease subunit 2	uc008ayt.2;uc008ayu.1;uc008ayw.2;uc008ayx.2;uc008azb.2;uc008azc.2;uc008azd.2;uc008aze.2;uc008azf.2;uc033hbq.2;uc033hbr.2;uc029tbd.1;uc008ayq.2;uc008ayr.2;uc012amu.1;uc008ays.1;uc008ayv.1;uc008ayy.1;uc008ayz.3	193838;193838;193838;30957;30957;30957;30957;30957;30957;30957;30957;79043;79043;79043;79043;79043;79043;79044;79059	0;0;0;0;0;0;0;0;0;0;0;0;0;0;0;0;3827;0;0	Unchanged	Unchanged	Unchanged
Emilin1	228.708400293093	1.34743030557445	0.309131770208784	4.35875712374827	1.30803179056313e-05	8.89789183882214e-05	27941	chr5	30913549	30914104	556	*	4.03	3.22	4.54	1.32	0.0529	0.252	11.97	6.69	27.58	19	Promoter (<=1kb)	5	30913786	30919703	5918	1	100952	uc008wwl.1	0	ENSMUSG00000029163	elastin microfibril interfacer 1	uc008wwl.1;uc008wwm.2	100952;100952	0;0	Unchanged	FGF_up	Unchanged
Eml1	2511.5597424918	0.590964644250572	0.12461556365223	4.74230206027718	2.11303249054747e-06	1.72036541737217e-05	8962	chr12	108369463	108372741	3279	*	7.89	7.77	8.01	0.24	0.352	0.714	275.33	160.46	240.59	274	Promoter (<=1kb)	12	108371153	108508538	137386	1	68519	uc007ozp.2	0	ENSMUSG00000058070	echinoderm microtubule associated protein like 1	uc007ozp.2;uc011yrt.2	68519;68519	0;0	Unchanged	FGF_up	Unchanged
Eml4	18.1964191353495	1.31338282740129	0.473536043989785	2.77356464005434	0.00554458239539966	0.0178381827159668	17239	chr17	83350114	83352368	2255	*	7.94	7.92	7.96	0.04	0.864	0.966	298.35	184.69	232.98	264	Promoter (<=1kb)	17	83350931	83480361	129431	1	78798	uc008drx.3	0	ENSMUSG00000032624	echinoderm microtubule associated protein like 4	uc008drx.3;uc008dry.3;uc008drz.3;uc008dsa.3;uc008dsb.3	78798;78798;78798;78798;78798	0;0;0;0;0	Unchanged	FGF_up	Unchanged
Eml5	32.4602910014125	0.505162585064906	0.409594157973188	1.23332468305853	0.217454652446269	0.349800539170634	8818	chr12	98791300	98791539	240	*	3.48	3.42	3.55	0.13	0.86	0.965	13.81	7.52	11.41	12	Exon (uc007orm.1/319670, exon 5 of 7)	12	98786604	98794633	8030	2	319670	uc007orm.1	3094	ENSMUSG00000051166	echinoderm microtubule associated protein like 5	uc007orm.1;uc007orn.1;uc011ypy.1;uc007org.1;uc007orh.1;uc007ori.1;uc007orj.1;uc007orl.2	319670;319670;319670;75553;75553;75553;75553;75553	0;0;0;0;0;0;0;20278	Unchanged	Unchanged	Unchanged
Eml6	48.1107395237957	-1.91540549278063	0.339710593263393	-5.63834490523388	1.71692358233443e-08	2.15313679172259e-07	4902	chr11	30025375	30025956	582	*	5.8	5.85	5.75	-0.1	0.785	0.944	66.3	49.31	47.55	60	Promoter (<=1kb)	11	29743051	30026033	282983	2	237711	uc007ihq.1	77	ENSMUSG00000044072	echinoderm microtubule associated protein like 6	uc007ihq.1	237711	0	Unchanged	FGF_down	Unchanged
Emp1	13730.962777726	4.34925902152482	0.650831008056758	6.68262416462113	2.34700952737191e-11	4.62132749112834e-10	32336	chr6	135362955	135365462	2508	*	7.16	6.87	7.39	0.52	0.0355	0.196	116.02	118.67	170.22	166	Promoter (<=1kb)	6	135362931	135383173	20243	1	13730	uc009elo.1	24	ENSMUSG00000030208	epithelial membrane protein 1	uc009elo.1;uc012eus.1;uc033ivp.1	13730;13730;13730	0;0;-2031	Unchanged	FGF_up	Unchanged
Emp3	1363.67405782263	0.530278033371536	0.162030291124145	3.2727092551185	0.00106521989816028	0.00433782222242306	33559	chr7	45919427	45921899	2473	*	7.89	7.73	8.04	0.3	0.149	0.471	212.71	213.11	259.61	266	Promoter (<=1kb)	7	45918023	45920849	2827	2	13732	uc009gxv.2	0	ENSMUSG00000040212	epithelial membrane protein 3	uc009gxv.2;uc009gxw.2;uc009gxx.1;uc009gxy.1;uc009gxs.2;uc012fks.4;uc009gxu.1	13732;13732;211535;211535;70209;70209;70209	0;0;-2173;-2317;0;0;0	Unchanged	FGF_up	Unchanged
Emsy	324.5221942192	0.158250025373309	0.149107182533471	1.06131725302895	0.288545747558494	0.43222192941711	34220	chr7	98655011	98657989	2979	*	8.51	8.4	8.62	0.22	0.313	0.679	383.98	291.66	352.8	432	Promoter (<=1kb)	7	98590594	98656569	65976	2	233545	uc009iko.2	0	ENSMUSG00000035401	EMSY, BRCA2-interacting transcriptional repressor	uc009iko.2;uc009ikp.2;uc009ikq.1;uc009ikr.1	233545;233545;233545;233545	0;0;0;0	Unchanged	Unchanged	Unchanged
Emx2	82.1787555471906	0.869940456487876	0.259291927499668	3.35506185972176	0.000793472390169028	0.00336058894659824	19995	chr19	59457521	59459814	2294	*	8.32	8.16	8.45	0.29	0.203	0.552	340.7	232.33	318.56	383	Promoter (<=1kb)	19	59458690	59465357	6668	1	13797	uc008ibl.1	0	ENSMUSG00000043969	empty spiracles homeobox 2	uc008ibl.1;uc012bod.1	13797;329078	0;0	Unchanged	FGF_up	Unchanged
Emx2os	31.519164760123	-0.527462132078799	0.390193732354892	-1.35179550141789	0.176440743651339	0.298530544750963	19994	chr19	59456825	59457362	538	*	4.4	3.94	4.74	0.8	0.17	0.503	16.57	14.21	29.48	24	Promoter (1-2kb)	19	59425104	59458635	33532	2	329078	uc012bod.1	1273	ENSMUSG00000087095	Emx2 opposite strand/antisense transcript (non-protein coding)	uc008ibl.1;uc012bod.1	13797;329078	0;0	Unchanged	Unchanged	Unchanged
Enah	1559.80285284327	-0.443031049566446	0.198375027097763	-2.23330051190422	0.0255291337922704	0.0639673390115757	2104	chr1	182017793	182022206	4414	*	8.66	8.74	8.58	-0.16	0.499	0.822	521.19	331.78	362.31	403	Promoter (<=1kb)	1	181896384	182019980	123597	2	13800	uc007dxp.3	0	ENSMUSG00000022995	ENAH actin regulator	uc007dxp.3;uc007dxq.3;uc007dxr.3;uc007dxs.3;uc007dxt.1	13800;13800;13800;13800;13800	0;0;0;0;0	Unchanged	Unchanged	Unchanged
Enc1	2117.65787512454	2.23717214676607	0.156202970314114	14.32221258192	1.58979904452251e-46	5.5886112294509e-44	10563	chr13	97241203	97242407	1205	*	6.14	6.2	6.08	-0.12	0.727	0.927	81.03	66.02	66.57	69	Promoter (<=1kb)	13	97241105	97253040	11936	1	13803	uc007rod.2	98	ENSMUSG00000041773	ectodermal-neural cortex 1	uc007rod.2	13803	0	Unchanged	FGF_up	Unchanged
Endod1	128.773295968886	-1.04125356612835	0.238372173877872	-4.36818421038452	1.25283803170752e-05	8.55652580283902e-05	37684	chr9	14381135	14381670	536	*	3.88	3.83	3.93	0.1	0.892	0.974	19.34	9.19	9.51	21	Promoter (<=1kb)	9	14353990	14381242	27253	2	71946	uc009oel.2	0	ENSMUSG00000037419	endonuclease domain containing 1	uc009oel.2;uc009oem.2	71946;71946	0;0	Unchanged	FGF_down	Unchanged
Endog	113.213230196927	-0.481018390291758	0.215727570374369	-2.22974925948042	0.0257640936535623	0.0644344941090975	20487	chr2	30171247	30172564	1318	*	6.36	6.35	6.38	0.03	0.914	0.979	91.16	71.87	84.63	82	Promoter (<=1kb)	2	30171524	30174069	2546	1	13804	uc008jbk.1	0	ENSMUSG00000015337	endonuclease G	uc008jbk.1;uc008jbl.2;uc008jbm.2;uc008jbn.2	13804;227695;227695;227695	0;0;0;0	Unchanged	Unchanged	Unchanged
Endov	176.294521629005	-0.301922796244753	0.186242293080858	-1.62112907466014	0.104989959683393	0.199719878741988	7396	chr11	119490643	119492465	1823	*	7.54	7.48	7.61	0.13	0.579	0.866	197.98	157.95	183.53	206	Promoter (<=1kb)	11	119491347	119511465	20119	1	338371	uc007mqt.2	0	ENSMUSG00000039850	endonuclease V	uc007mqt.2;uc007mqu.2;uc007mqp.1	338371;338371;78439	0;0;0	Unchanged	Unchanged	Unchanged
Enkd1	179.407308776074	-0.678722668046388	0.202785363843814	-3.34700027251051	0.000816911300702888	0.00345007910459397	36784	chr8	105707126	105708185	1060	*	6.41	6.58	6.23	-0.35	0.294	0.661	115.1	76.05	61.81	88	Promoter (<=1kb)	8	105703652	105708142	4491	2	102124	uc009ndy.1	0	ENSMUSG00000013155	enkurin domain containing 1	uc009ndy.1;uc009ndz.1;uc009ndu.2;uc033jhj.1;uc009ndv.2;uc009ndw.2;uc009ndx.2;uc009nea.2;uc012gjo.1	102124;102124;56513;56513;56513;56513;56513;71046;71046	0;0;0;0;0;0;0;-118;-118	Unchanged	FGF_down	Unchanged
Eno3	503.271201316192	-0.864190247821037	0.158218661002788	-5.46199950336963	4.70801397349601e-08	5.42624715633792e-07	5688	chr11	70652939	70658183	5245	*	9.77	9.81	9.73	-0.09	0.645	0.894	1012.9	785.56	795.94	898	Promoter (<=1kb)	11	70657176	70662513	5338	1	13808	uc007jvx.3	0	ENSMUSG00000060600	enolase 3, beta muscle	uc007jvx.3;uc007jvy.2;uc033fxo.1;uc007jvv.2;uc007jvs.2;uc007jvt.3;uc007jvu.3	13808;13808;13808;18643;70510;70510;70510	0;0;0;0;0;0;0	Unchanged	FGF_down	Unchanged
Eno4	18.9822713399488	-0.696560660454878	0.492888423481431	-1.4132217907145	0.157590521349897	0.273926979519192	19978	chr19	58942357	58943637	1281	*	6.99	6.85	7.11	0.26	0.343	0.706	139.04	91.93	132.18	145	Promoter (<=1kb)	19	58943425	58971421	27997	1	226265	uc012bob.1	0	ENSMUSG00000048029	enolase 4	uc012bob.1;uc008iax.2;uc008iaz.2;uc008iba.2	226265;73442;73442;73442	0;0;0;0	Unchanged	Unchanged	Unchanged
Enoph1	321.702264987893	0.118606586890321	0.176664672362532	0.671365617721972	0.501987642428823	0.640794222184053	28699	chr5	100042028	100042422	395	*	3.69	3.05	4.14	1.09	0.144	0.462	7.37	9.19	16.17	19	Promoter (2-3kb)	5	100039994	100068765	28772	1	67870	uc008yha.2	2034	ENSMUSG00000029326	enolase-phosphatase 1	uc008ygy.2;uc008ygz.1;uc008yha.2;uc008yhb.2;uc012dzq.1	50926;50926;67870;67870;67870	0;0;0;0;0	Unchanged	Unchanged	Unchanged
Enox2	35.7577437233575	-0.706105258733313	0.364066388771352	-1.93949587358578	0.0524409865011012	0.114380980955999	40116	chrX	49287515	49288265	751	*	5.6	5.46	5.73	0.26	0.504	0.825	42.36	45.96	58.96	47	Promoter (<=1kb)	20	49009707	49288242	278536	2	209224	uc009tcv.2	0	ENSMUSG00000031109	ecto-NOX disulfide-thiol exchanger 2	uc009tcv.2;uc009tcw.2;uc009tcx.2;uc009tcy.2;uc009tcz.2;uc012hgt.2	209224;209224;209224;209224;209224;209224	0;0;0;0;0;0	Unchanged	Unchanged	Unchanged
Ensa	784.376795901165	0.417575012167059	0.129688169286732	3.21983889867262	0.0012826265476031	0.00510180833010079	24172	chr3	95624945	95625991	1047	*	6.88	6.72	7.03	0.31	0.248	0.607	114.18	96.94	130.28	131	Promoter (<=1kb)	3	95624980	95626986	2007	1	56205	uc008qki.1	0	ENSMUSG00000038619	endosulfine alpha	uc008qki.1;uc008qkj.1;uc008qkk.1	56205;56205;56205	0;0;0	Unchanged	FGF_up	Unchanged
Entpd5	441.956516315467	-1.07531193988056	0.155866174249926	-6.89894356524294	5.23906774834072e-12	1.1343720602929e-10	8624	chr12	84398983	84401561	2579	*	8.18	8.23	8.13	-0.1	0.616	0.882	314	288.32	291.94	269	Promoter (<=1kb)	12	84373875	84400934	27060	2	12499	uc007ofe.3	0	ENSMUSG00000021236	ectonucleoside triphosphate diphosphohydrolase 5	uc007ofd.3;uc007ofe.3;uc007off.3;uc007ofg.3;uc007ofh.3	12499;12499;12499;12499;12499	-2001;0;0;0;0	Unchanged	FGF_down	Unchanged
Entpd7	524.719679390504	1.44121745904592	0.201361713323239	7.15735596037753	8.22479347431016e-13	1.98190991139022e-11	19610	chr19	43689786	43690636	851	*	6.48	6.35	6.6	0.25	0.41	0.762	96.69	66.02	97	97	Promoter (<=1kb)	19	43689689	43722574	32886	1	93685	uc008hor.2	97	ENSMUSG00000025192	ectonucleoside triphosphate diphosphohydrolase 7	uc008hor.2;uc008hos.2	93685;93685	0;0	Unchanged	FGF_up	Unchanged
Eny2	326.774897852532	0.181899317035539	0.14845017058155	1.22532238476354	0.220453777577475	0.353340961459833	12797	chr15	44428052	44428828	777	*	6.71	6.67	6.76	0.09	0.738	0.93	99.45	103.63	103.65	113	Promoter (<=1kb)	15	44428092	44437685	9594	1	223527	uc007vpu.1	0	ENSMUSG00000022338	ENY2 transcription and export complex 2 subunit	uc007vpu.1;uc007vpv.1;uc007vpw.1;uc007vpq.2;uc007vpr.2;uc007vps.2;uc007vpt.2	223527;223527;223527;67429;67429;67429;67429	0;0;0;0;0;0;0	Unchanged	Unchanged	Unchanged
Eogt	459.544025410589	-0.503310514653105	0.151321919476802	-3.32609126551731	0.000880730857679975	0.00367930626039534	31706	chr6	97147429	97149968	2540	*	7.92	7.9	7.93	0.03	0.9	0.975	288.22	190.54	220.62	268	Promoter (<=1kb)	6	97110944	97148883	37940	2	101351	uc009dai.1	0	ENSMUSG00000035245	EGF domain-specific O-linked N-acetylglucosamine (GlcNAc) transferase	uc009dai.1;uc009dak.2	101351;232286	0;0	Unchanged	FGF_down	Unchanged
Ep300	1131.31987033857	0.204352795133325	0.136481730437597	1.49729047600814	0.134317691960275	0.241871870687675	13646	chr15	81585373	81587426	2054	*	8.93	9.05	8.79	-0.26	0.243	0.601	624.32	437.91	374.67	510	Promoter (<=1kb)	15	81586214	81624218	38005	1	328572	uc007wwr.1	0	ENSMUSG00000055024	E1A binding protein p300	uc007wwr.1;uc007wws.1	328572;328572	0;0	Unchanged	Unchanged	Unchanged
Ep400	1623.84617353262	0.316720569107703	0.145484601598427	2.17700406522698	0.0294802641276047	0.0718784408105124	28894	chr5	110768682	110770741	2060	*	7.52	7.53	7.51	-0.02	0.948	0.988	212.71	156.28	184.48	180	Promoter (<=1kb)	5	110664373	110770717	106345	2	75560	uc008yrg.1	0	ENSMUSG00000029505	E1A binding protein p400	uc008yrl.1;uc057lne.1;uc008yrm.1;uc008yrn.1;uc008yro.1;uc008yrp.1;uc008yrg.1;uc008yrh.1;uc008yri.1;uc008yrj.1;uc008yrk.1	100504049;56361;56361;56361;56361;56361;75560;75560;75560;75560;75560	-292;0;0;0;0;0;0;0;0;0;0	Unchanged	Unchanged	Unchanged
Epb41	742.20944650633	-0.542564142768443	0.170696443315777	-3.17853220740362	0.00148022771945582	0.00576088625950374	26659	chr4	132074015	132079680	5666	*	9.07	8.96	9.18	0.22	0.242	0.599	537.76	460.47	601.94	557	Promoter (<=1kb)	4	131923413	132075313	151901	2	269587	uc008van.4	0	ENSMUSG00000028906	erythrocyte membrane protein band 4.1	uc008vam.4;uc012dma.3;uc008van.4	269587;269587;269587	0;0;0	Unchanged	FGF_down	Unchanged
Epb41l1	8987.88173461817	1.0073204318334	0.174073266156473	5.78676125332152	7.17564504064259e-09	9.7448664301714e-08	22653	chr2	156473039	156481487	8449	*	9.57	9.04	9.95	0.91	1.32e-05	0.00049	637.21	417.85	1016.55	967	Promoter (<=1kb)	2	156475534	156543214	67681	1	13821	uc008nno.2	0	ENSMUSG00000027624	erythrocyte membrane protein band 4.1 like 1	uc008nng.2;uc008nnh.2;uc008nni.2;uc008nnk.2;uc008nnl.2;uc008nnm.2;uc008nnn.2;uc008nno.2	13821;13821;13821;13821;13821;13821;13821;13821	0;0;0;0;0;0;0;0	Unchanged	FGF_up	FGF_up
Epb41l2	27.2282026926105	-0.0220479242768722	0.418596860428023	-0.0526710215989862	0.957994028378571	0.97645783960265	2652	chr10	25359234	25361025	1792	*	7.97	7.92	8.02	0.1	0.671	0.907	290.06	195.56	252.95	267	Promoter (<=1kb)	10	25359798	25523519	163722	1	13822	uc007erk.3	0	ENSMUSG00000019978	erythrocyte membrane protein band 4.1 like 2	uc007erk.3;uc007erl.3	13822;13822	0;0	Unchanged	Unchanged	Unchanged
Epb41l4aos	119.504796250241	0.787534372971141	0.246280643952398	3.19771119781284	0.00138522934240964	0.00544434761607365	17690	chr18	33794828	33796566	1739	*	7.72	7.69	7.75	0.06	0.78	0.943	225.6	188.03	221.57	210	Promoter (<=1kb)	18	33794892	33795989	1098	1	69749	uc008ejv.2	0	ENSMUSG00000087590	erythrocyte membrane protein band 4.1 like 4a, opposite strand	uc008ejw.1;uc008ejx.1;uc008ejy.1;uc008ejz.1;uc008ejv.2;uc029tmg.1	13824;13824;13824;13824;69749;69749	0;0;0;0;0;0	Unchanged	FGF_up	Unchanged
Epb41l5	296.60119961931	0.530192809686816	0.160080127196677	3.31204640433232	0.000926161819896381	0.00384090425794641	1084	chr1	119647977	119649739	1763	*	6.87	6.92	6.82	-0.11	0.69	0.915	113.26	129.53	104.6	121	Promoter (<=1kb)	1	119545033	119649000	103968	2	226352	uc007ciw.2	0	ENSMUSG00000026383	erythrocyte membrane protein band 4.1 like 5	uc007ciw.2;uc011wqs.1;uc007cix.2;uc007ciy.2	226352;226352;226352;226352	0;0;0;0	Unchanged	FGF_up	Unchanged
Epc1	251.471418949361	0.212555189301282	0.169785450706014	1.25190461501512	0.210604622928446	0.341400576867053	17461	chr18	6515199	6517037	1839	*	7.68	7.65	7.7	0.05	0.837	0.959	223.76	178.84	201.6	214	Promoter (<=1kb)	18	6435951	6516108	80158	2	13831	uc008dzj.2	0	ENSMUSG00000024240	enhancer of polycomb homolog 1	uc008dzj.2	13831	0	Unchanged	Unchanged	Unchanged
Epc2	231.287893969394	0.479714827807412	0.159725766971813	3.00336531107137	0.00267011709291102	0.00953772848011729	20896	chr2	49451058	49452860	1803	*	7.73	7.82	7.64	-0.18	0.431	0.777	254.15	198.06	212.06	186	Promoter (<=1kb)	2	49451486	49551609	100124	1	227867	uc008jpw.2	0	ENSMUSG00000069495	enhancer of polycomb homolog 2	uc008jpw.2	227867	0	Unchanged	FGF_up	Unchanged
Epdr1	2919.33521309623	-1.01022302962475	0.177419925682383	-5.69396602855785	1.24121791035685e-08	1.60032755820766e-07	9345	chr13	19618544	19620131	1588	*	7.51	7.73	7.24	-0.49	0.0598	0.273	255.99	168.81	141.69	161	Promoter (<=1kb)	13	19591708	19619830	28123	2	105298	uc007ppe.2	0	ENSMUSG00000002808	ependymin related protein 1 (zebrafish)	uc007ppe.2;uc007ppf.5;uc007ppg.3;uc007pph.2	105298;105298;20379;20379	0;0;0;0	Unchanged	FGF_down	Unchanged
Epg5	1216.42598663577	1.43740137170888	0.188018084771525	7.6450165602717	2.0891843960023e-14	6.22691568603977e-13	18515	chr18	77938416	77941929	3514	*	8.25	8.16	8.32	0.16	0.433	0.779	310.32	263.25	321.42	319	Promoter (<=1kb)	18	77938467	78035027	96561	1	100502841	uc008fsa.2	0	ENSMUSG00000039840	ectopic P-granules autophagy protein 5 homolog (C. elegans)	uc008fsa.2	100502841	0	Unchanged	FGF_up	Unchanged
Epha2	5286.61183522431	0.699934071063066	0.200209583261863	3.49600683273782	0.00047227660639426	0.00213812499985765	27176	chr4	141301208	141303227	2020	*	8.1	8.31	7.85	-0.45	0.0783	0.323	391.35	242.35	197.8	265	Promoter (<=1kb)	4	141301221	141329384	28164	1	13836	uc008voc.2	0	ENSMUSG00000006445	Eph receptor A2	uc008voc.2	13836	0	Unchanged	FGF_up	Unchanged
Ephb2	512.082202816064	-1.38520469989673	0.193877314360213	-7.14474875241515	9.01606460611561e-13	2.16820933948277e-11	26945	chr4	136835396	136836868	1473	*	6.36	6.41	6.3	-0.11	0.736	0.929	99.45	71.04	64.66	93	Promoter (<=1kb)	4	136647539	136836012	188474	2	13844	uc008vim.4	0	ENSMUSG00000028664	Eph receptor B2	uc008vim.4;uc008vin.4;uc008vio.3	13844;13844;13844	0;0;0	Unchanged	FGF_down	Unchanged
Ephb4	1259.26564644575	-0.801554634604019	0.166819676839149	-4.80491660091689	1.54816024061031e-06	1.3012384807155e-05	29831	chr5	137348924	137351164	2241	*	8.03	8.16	7.9	-0.26	0.287	0.653	337.02	233.16	210.16	267	Promoter (<=1kb)	5	137350109	137374522	24414	1	13846	uc009ach.2	0	ENSMUSG00000029710	Eph receptor B4	uc009ach.2;uc009aci.2	13846;13846	0;0	Unchanged	FGF_down	Unchanged
Ephx1	4642.38777591204	-0.257532216680612	0.186826218570575	-1.37845864810098	0.168061726696351	0.287405030401315	2084	chr1	181014866	181018118	3253	*	8.37	8.83	7.69	-1.13	1.46e-06	8.03e-05	547.89	359.35	196.84	217	Promoter (<=1kb)	1	180989556	181017569	28014	2	13849	uc007dwz.2	0	ENSMUSG00000038776	epoxide hydrolase 1, microsomal	uc007dwz.2;uc011wxq.2	13849;13849	0;0	FGF_down	Unchanged	Unchanged
Epm2a	17.3303932090346	-1.30924024290483	0.526246296299153	-2.48788495446356	0.0128505295309675	0.0361557271549254	2425	chr10	11342895	11344381	1487	*	7.67	7.71	7.62	-0.1	0.693	0.915	247.7	172.16	187.33	205	Promoter (<=1kb)	10	11343445	11457477	114033	1	13853	uc007ejv.1	0	ENSMUSG00000055493	epilepsy, progressive myoclonic epilepsy, type 2 gene alpha	uc007ejv.1	13853	0	Unchanged	FGF_down	Unchanged
Epm2aip1	629.701166607907	0.308349300455578	0.127321023272439	2.42182549692346	0.0154427641745447	0.0422554755984795	39607	chr9	111271837	111273268	1432	*	7.88	7.87	7.89	0.01	0.95	0.988	277.17	191.38	210.16	263	Promoter (<=1kb)	9	111271845	111279093	7249	1	77781	uc009rvr.2	0	ENSMUSG00000046785	EPM2A (laforin) interacting protein 1	uc009rvp.2;uc009rvq.2;uc057mao.1;uc009rvr.2	17350;17350;17350;77781	0;0;0;0	Unchanged	FGF_up	Unchanged
Epn1	868.193703537139	-0.223095328868902	0.151982608346184	-1.46790038213279	0.142131284386587	0.253393960469644	32715	chr7	5079753	5081562	1810	*	7.2	7.41	6.96	-0.46	0.0875	0.345	198.9	142.07	111.26	137	Promoter (<=1kb)	7	5080235	5098178	17944	1	13854	uc009ezx.2	0	ENSMUSG00000035203	epsin 1	uc009ezx.2;uc009ezy.2;uc009ezt.3;uc009ezu.3;uc009ezv.3;uc009ezw.3	13854;13854;22185;22185;22185;22185	0;0;0;0;0;0	Unchanged	Unchanged	Unchanged
Epn2	512.081679706117	0.0809676998650197	0.13385789676633	0.60487802229824	0.545260047108118	0.677155868977164	5447	chr11	61578028	61580940	2913	*	7.91	7.97	7.85	-0.13	0.638	0.891	321.37	181.35	219.67	241	Promoter (<=1kb)	11	61517249	61579687	62439	2	13855	uc007jhv.2	0	ENSMUSG00000001036	epsin 2	uc007jhv.2;uc007jhw.2;uc007jhx.2;uc007jhy.2	13855;13855;13855;13855	0;0;0;0	Unchanged	Unchanged	Unchanged
Epn3	141.3173935423	0.173976843978079	0.219552809042954	0.792414566392734	0.428118988727572	0.574027165500554	6373	chr11	94497689	94498937	1249	*	5.78	5.88	5.67	-0.21	0.781	0.943	87.48	30.09	44.69	57	Promoter (1-2kb)	11	94489599	94499974	10376	2	71889	uc007kyu.2	1037	ENSMUSG00000010080	epsin 3	uc007kyw.2;uc007kyx.2;uc007kyy.2;uc007kyz.2;uc007kyu.2;uc007kyv.2	104601;104601;104601;104601;71889;71889	8357;11224;22565;22565;0;0	Unchanged	Unchanged	Unchanged
Epor	49.4843564252725	-1.96614871854037	0.369878526728466	-5.31566061953023	1.06271059592852e-07	1.14738184666104e-06	37830	chr9	21962176	21962848	673	*	4.93	5.25	4.51	-0.74	0.134	0.442	39.6	36.77	26.63	19	Promoter (<=1kb)	9	21958899	21963576	4678	2	13857	uc009ond.1	728	ENSMUSG00000006235	erythropoietin receptor	uc009ond.1;uc009onc.2	13857;66962	0;0	Unchanged	FGF_down	Unchanged
Eppk1	54.3431312317608	-2.38963174777122	0.331720436435094	-7.20375197094249	5.85778798327251e-13	1.45253697045795e-11	13296	chr15	76117425	76120036	2612	*	7.63	7.77	7.47	-0.3	0.191	0.535	244.02	193.05	177.83	176	Promoter (<=1kb)	15	76101488	76120195	18708	2	223650	uc057kue.1	159	ENSMUSG00000115388	epiplakin 1	uc057kue.1;uc007wip.3;uc007wiq.2	223650;271278;271278	0;0;0	Unchanged	FGF_down	Unchanged
Eps15	462.198937932503	0.0531166398911534	0.153455761306245	0.346136498486692	0.729240134986126	0.825445410867902	26153	chr4	109279579	109281463	1885	*	7.39	7.48	7.28	-0.2	0.478	0.809	230.21	127.86	155	156	Promoter (<=1kb)	4	109280275	109387817	107543	1	13858	uc008ucf.3	0	ENSMUSG00000028552	epidermal growth factor receptor pathway substrate 15	uc008ucf.3;uc012dik.2	13858;13858	0;0	Unchanged	Unchanged	Unchanged
Eps15l1	539.858256988405	0.00281200851918591	0.149962638178923	0.0187513940360989	0.985039428936516	0.992680544236867	36298	chr8	72420479	72421515	1037	*	6.75	6.68	6.81	0.13	0.641	0.892	122.47	82.73	114.11	111	Promoter (<=1kb)	8	72340995	72421474	80480	2	13859	uc009mfr.4	0	ENSMUSG00000006276	epidermal growth factor receptor pathway substrate 15-like 1	uc009mfr.4;uc009mfs.4;uc009mft.2;uc009mfu.2;uc009mfv.2;uc009mfw.1;uc009mfx.1	13859;13859;13859;13859;13859;73316;73316	0;0;0;0;0;13641;0	Unchanged	Unchanged	Unchanged
Eps8	787.976600280055	0.633764959272165	0.159784077195654	3.96638369977332	7.29713565120394e-05	0.0004111992706421	32383	chr6	137518444	137521177	2734	*	7.78	7.7	7.85	0.15	0.501	0.823	238.49	177.17	241.54	221	Promoter (<=1kb)	6	137477245	137519895	42651	2	13860	uc009emz.2	0	ENSMUSG00000015766	epidermal growth factor receptor pathway substrate 8	uc009emz.2;uc009ena.2;uc009enb.2;uc009enc.2;uc009end.2;uc009ene.1	13860;13860;13860;13860;13860;13860	0;0;0;0;0;0	Unchanged	FGF_up	Unchanged
Eral1	191.161995963518	-0.136660994473709	0.188865806833337	-0.723587804299081	0.469318830873246	0.611650336900373	5962	chr11	78079870	78080937	1068	*	6.37	6.33	6.41	0.09	0.788	0.945	81.03	79.39	73.22	97	Promoter (<=1kb)	11	78073376	78080383	7008	2	57837	uc007kia.2	0	ENSMUSG00000020832	Era (G-protein)-like 1 (E. coli)	uc007kia.2;uc007kib.2	57837;57837	0;0	Unchanged	Unchanged	Unchanged
Erap1	1622.55042058258	-0.0737779683117352	0.119912398537699	-0.615265553949704	0.538379361917042	0.671121207095587	10331	chr13	74639114	74640764	1651	*	7.98	8.05	7.9	-0.15	0.532	0.841	310.32	219.79	230.13	249	Promoter (<=1kb)	13	74639872	74669381	29510	1	80898	uc007rfi.1	0	ENSMUSG00000021583	endoplasmic reticulum aminopeptidase 1	uc007rfi.1;uc007rfj.1	80898;80898	0;0	Unchanged	Unchanged	Unchanged
Erbb2	942.330601691134	0.822069338952589	0.145033030323357	5.66815253821666	1.44345434085996e-08	1.83338642741321e-07	6618	chr11	98412532	98413275	744	*	5.48	4.93	5.88	0.95	0.0246	0.153	37.75	23.4	58.96	59	Promoter (<=1kb)	11	98412484	98437716	25233	1	13866	uc007lgi.1	48	ENSMUSG00000062312	erb-b2 receptor tyrosine kinase 2	uc007lgi.1	13866	0	Unchanged	FGF_up	Unchanged
Erbb3	27.9449629782583	-1.61952268372999	0.415202292955458	-3.90056295740093	9.59692642682752e-05	0.000525194435226385	4400	chr10	128589964	128590569	606	*	4.54	4.26	4.77	0.51	0.364	0.724	16.57	21.73	30.43	24	Promoter (<=1kb)	10	128569368	128589501	20134	2	13867	uc007hnm.1	-463	ENSMUSG00000018166	erb-b2 receptor tyrosine kinase 3	uc007hnm.1	13867	0	Unchanged	FGF_down	Unchanged
Erc1	2338.80595368798	2.10547026605727	0.152138216995319	13.8391937781291	1.47855594847075e-43	4.10969783630753e-41	32005	chr6	119847114	119849226	2113	*	8.35	8.43	8.27	-0.17	0.401	0.754	359.12	332.61	311.91	305	Promoter (<=1kb)	6	119570796	119848150	277355	2	111173	uc009dmk.1	0	ENSMUSG00000030172	ELKS/RAB6-interacting/CAST family member 1	uc009dmk.1;uc009dml.1;uc009dmm.1;uc009dmn.1;uc012erq.2	111173;111173;111173;111173;67289	0;0;0;0;0	Unchanged	FGF_up	Unchanged
Ercc1	457.043489278779	1.63317643451887	0.200417734211556	8.1488618806304	3.67365242922974e-16	1.35099981028166e-14	32899	chr7	19343108	19345922	2815	*	7.17	7.04	7.28	0.24	0.326	0.692	139.04	124.52	160.71	151	Promoter (<=1kb)	7	19345071	19354831	9761	1	13870	uc009fll.3	0	ENSMUSG00000003549	excision repair cross-complementing rodent repair deficiency, complementation group 1	uc009fll.3;uc009flm.2	13870;13870	0;0	Unchanged	FGF_up	Unchanged
Ercc2	571.537621920104	0.35515050548457	0.150559272214926	2.35887501486847	0.0183304283066415	0.0486921021095015	32901	chr7	19381993	19382854	862	*	5.92	5.98	5.85	-0.13	0.742	0.931	76.43	50.14	43.74	72	Promoter (<=1kb)	7	19382039	19395692	13654	1	13871	uc009flq.1	0	ENSMUSG00000030400	excision repair cross-complementing rodent repair deficiency, complementation group 2	uc012fbd.1;uc009flq.1;uc009flr.1;uc012fbc.1;uc009flo.1;uc009flp.1	100124438;13871;13871;13871;333654;333654	-3789;0;0;0;0;0	Unchanged	FGF_up	Unchanged
Ercc3	452.173402101704	0.260993821648895	0.146345557370344	1.78340788978254	0.0745199298502197	0.151524702546755	17669	chr18	32239635	32240867	1233	*	6.65	6.44	6.84	0.4	0.155	0.481	88.4	85.24	108.41	121	Promoter (<=1kb)	18	32240331	32270147	29817	1	13872	uc008eje.1	0	ENSMUSG00000024382	excision repair cross-complementing rodent repair deficiency, complementation group 3	uc008eje.1;uc008ejf.1;uc008ejd.2	13872;13872;26405	0;0;0	Unchanged	Unchanged	Unchanged
Ercc4	310.738314594755	0.123775070901947	0.164186155630631	0.753870327413008	0.450927089523258	0.595917798980759	14453	chr16	13109140	13110971	1832	*	7.87	7.86	7.87	0	0.98	0.996	277.17	188.87	223.47	244	Promoter (<=1kb)	16	13109736	13123849	14114	1	50505	uc007yfv.1	0	ENSMUSG00000022545	excision repair cross-complementing rodent repair deficiency, complementation group 4	uc007yfv.1;uc007yfw.1;uc007yfx.2;uc012abg.1	50505;50505;50505;50505	0;0;0;-760	Unchanged	Unchanged	Unchanged
Ercc5	166.158085447942	-0.930127954184721	0.192467176173131	-4.83265756103804	1.34722410114948e-06	1.15509486778613e-05	262	chr1	44146925	44148846	1922	*	7.49	7.52	7.47	-0.05	0.854	0.963	212.71	153.77	180.68	174	Promoter (<=1kb)	1	44147744	44178374	30631	1	22592	uc007awh.2	0	ENSMUSG00000026048	excision repair cross-complementing rodent repair deficiency, complementation group 5	uc007awh.2;uc007awi.2;uc007awj.1;uc007awd.2;uc007awe.2;uc007awf.2	22592;22592;22592;246229;246229;246229	0;0;0;0;0;0	Unchanged	FGF_down	Unchanged
Ercc6	701.648229476252	0.384968676434547	0.148532851794697	2.59180828875926	0.00954729578734708	0.0282763441066127	11418	chr14	32512927	32514730	1804	*	7.66	7.42	7.87	0.44	0.063	0.282	199.82	143.74	220.62	247	Promoter (<=1kb)	14	32513521	32542751	29231	1	319955	uc007szd.1	0	ENSMUSG00000054051	excision repair cross-complementing rodent repair deficiency, complementation group 6	uc007szd.1;uc007sze.1	319955;319955	0;0	Unchanged	FGF_up	Unchanged
Ercc6l	174.331023649874	-0.823203378855101	0.203034136749461	-4.05450724707892	5.02400930503799e-05	0.00029623561526302	40414	chrX	102156400	102157013	614	*	5.25	5.43	5.06	-0.37	0.433	0.778	54.33	31.76	26.63	40	Promoter (<=1kb)	20	102142820	102157091	14272	2	236930	uc009tyk.2	78	ENSMUSG00000051220	excision repair cross-complementing rodent repair deficiency complementation group 6 like	uc009tyk.2	236930	0	Unchanged	FGF_down	Unchanged
Ercc6l2	337.56791863115	-0.465288117519321	0.14790564294285	-3.14584425760623	0.00165608167070666	0.00634203400457737	10219	chr13	63814182	63816844	2663	*	8.36	8.4	8.33	-0.08	0.7	0.918	337.94	338.46	329.98	312	Promoter (<=1kb)	13	63815320	63853809	38490	1	76251	uc007qyb.2	0	ENSMUSG00000021470	excision repair cross-complementing rodent repair deficiency, complementation group 6 like 2	uc007qyb.2;uc007qyc.2;uc007qye.3	76251;76251;76251	0;0;0	Unchanged	FGF_down	Unchanged
Ercc8	97.502378482104	0.922007418998473	0.228723776073982	4.0310956509403	5.55174426444942e-05	0.000323680231457071	10780	chr13	108157841	108159520	1680	*	7.24	7.13	7.35	0.23	0.381	0.739	164.83	114.49	161.66	165	Promoter (<=1kb)	13	108158738	108174598	15861	1	71991	uc007ruw.1	0	ENSMUSG00000021694	excision repaiross-complementing rodent repair deficiency, complementation group 8	uc007ruw.1;uc007rux.1;uc007ruy.1;uc007ruz.1;uc007ruu.2;uc011zek.1;uc007ruv.2	71991;71991;71991;71991;75597;75597;75597	0;0;0;0;0;0;0	Unchanged	FGF_up	Unchanged
Erf	1048.39818583859	0.528856563205771	0.128967393170117	4.10069979865508	4.11902625122202e-05	0.000248639402801038	33010	chr7	25245893	25252862	6970	*	10.07	9.98	10.15	0.17	0.411	0.762	1208.12	818.16	1063.15	1211	Promoter (<=1kb)	7	25242560	25250758	8199	2	13875	uc009frz.2	0	ENSMUSG00000040857	Ets2 repressor factor	uc009frz.2	13875	0	Unchanged	FGF_up	Unchanged
Ergic1	2020.24064943217	-1.1078881689015	0.108167496145443	-10.2423390425144	1.28101290701084e-24	1.07821593412631e-22	16067	chr17	26560481	26562594	2114	*	8.04	8.16	7.91	-0.25	0.308	0.674	347.15	223.97	231.08	250	Promoter (<=1kb)	17	26561512	26656934	95423	1	67458	uc008bef.2	0	ENSMUSG00000001576	endoplasmic reticulum-golgi intermediate compartment (ERGIC) 1	uc008bef.2	67458	0	Unchanged	FGF_down	Unchanged
Ergic2	1115.46409995296	0.435125180986116	0.160254740043254	2.71520942761925	0.006623387090793	0.020674516194609	32591	chr6	148211182	148212058	877	*	7.38	7.28	7.47	0.19	0.424	0.772	151.94	159.62	166.41	189	Promoter (<=1kb)	6	148179318	148212374	33057	2	67456	uc009etd.1	316	ENSMUSG00000030304	ERGIC and golgi 2	uc009eth.1;uc009etd.1;uc009ete.1;uc009etf.1	320737;67456;67456;67456	0;0;0;0	Unchanged	FGF_up	Unchanged
Eri1	315.27007948482	0.136565864627691	0.156610750938674	0.872008235763893	0.383203884647332	0.529485876220222	35838	chr8	35494657	35496643	1987	*	7.35	7.41	7.29	-0.12	0.631	0.889	182.32	157.11	150.25	163	Promoter (<=1kb)	8	35465265	35495533	30269	2	67276	uc009lky.2	0	ENSMUSG00000031527	exoribonuclease 1	uc009lky.2	67276	0	Unchanged	Unchanged	Unchanged
Erich1	88.1788743594207	0.294063366251929	0.249368420794433	1.17923258011222	0.238305576145864	0.374520479433973	35541	chr8	14089844	14090281	438	*	4.88	5	4.75	-0.25	0.63	0.889	41.44	22.56	24.72	29	Promoter (<=1kb)	8	14027565	14090327	62763	2	234086	uc009kyx.1	46	ENSMUSG00000051978	glutamate rich 1	uc009kyx.1	234086	0	Unchanged	Unchanged	Unchanged
Erich6	2.23261434942562	-0.13928953220665	1.28695417172347	-0.1082319287408	0.913811718239313	0.948386593148506	23603	chr3	58636391	58637537	1147	*	5.34	5.38	5.29	-0.09	0.823	0.954	43.28	40.11	37.09	41	Promoter (<=1kb)	3	58616300	58637207	20908	2	545527	uc008phy.1	0	ENSMUSG00000070471	glutamate rich 6	uc008phy.1;uc008phz.1	545527;545527	0;0	Unchanged	Unchanged	Unchanged
Erlin1	1224.00893632806	0.112967899543752	0.170066786480228	0.664256095395122	0.506526416143852	0.644963093183551	19624	chr19	44068928	44070352	1425	*	7.32	7.11	7.5	0.39	0.16	0.489	163.91	112.82	146.44	216	Promoter (<=1kb)	19	44034943	44069686	34744	2	226144	uc008hpd.2	0	ENSMUSG00000025198	ER lipid raft associated 1	uc008hpg.2;uc008hph.2;uc008hpd.2;uc012bme.1;uc008hpe.2	12675;12675;226144;226144;226144	0;0;0;0;0	Unchanged	Unchanged	Unchanged
Erlin2	893.5670851457	-0.431666095072752	0.132775661292315	-3.25109354283244	0.00114962026023819	0.00463571570525198	35708	chr8	27023856	27024439	584	*	5.26	4.92	5.52	0.6	0.186	0.528	33.15	27.58	57.06	35	Promoter (<=1kb)	8	27023799	27039437	15639	1	244373	uc009lhr.3	57	ENSMUSG00000031483	ER lipid raft associated 2	uc009lhr.3	244373	0	Unchanged	FGF_down	Unchanged
Ermp1	4317.88976765306	-0.435758989940985	0.153304156305205	-2.84244733113078	0.00447686274839549	0.0148921412660236	19341	chr19	29647581	29648447	867	*	6.62	6.76	6.46	-0.3	0.335	0.7	123.39	92.76	74.17	102	Promoter (<=1kb)	19	29609883	29648420	38538	2	226090	uc008hdu.1	0	ENSMUSG00000046324	endoplasmic reticulum metallopeptidase 1	uc008hdu.1;uc008hdv.1;uc008hdw.1	226090;226090;226090	0;0;0	Unchanged	FGF_down	Unchanged
Ern1	1007.3227534815	0.749557800637814	0.190525457554021	3.93416087414611	8.34878533743504e-05	0.000463252935715058	6954	chr11	106484544	106490866	6323	*	9.28	9.27	9.29	0.02	0.918	0.98	670.36	567.44	633.33	620	Promoter (<=1kb)	11	106397620	106487796	90177	2	78943	uc007lyy.1	0	ENSMUSG00000020715	endoplasmic reticulum (ER) to nucleus signalling 1	uc007lyy.1;uc007lyz.1;uc007lza.1	78943;78943;78943	0;0;0	Unchanged	FGF_up	Unchanged
Ero1l	1046.84650163745	0.43890283454583	0.201346670809277	2.179836561398	0.0292695787309225	0.0714522069019578	11485	chr14	45317624	45319267	1644	*	7.02	6.89	7.15	0.25	0.327	0.693	127.99	109.48	152.15	131	Promoter (<=1kb)	14	45283087	45318572	35486	2	50527	uc007tgm.2	0	ENSMUSG00000021831	ERO1-like (S. cerevisiae)	uc007tgm.2	50527	0	Unchanged	Unchanged	Unchanged
Ero1lb	83.8089886712078	0.391885603029813	0.295417042303859	1.32655042503177	0.184657444268105	0.308935265945956	9269	chr13	12565894	12566527	634	*	4.93	4.65	5.17	0.51	0.295	0.662	29.47	20.89	40.89	31	Promoter (<=1kb)	13	12565883	12606112	40230	1	67475	uc007plr.1	11	ENSMUSG00000057069	ERO1-like beta (S. cerevisiae)	uc007plr.1;uc007pls.1;uc007plt.1	67475;67475;67475	0;0;0	Unchanged	Unchanged	Unchanged
Erp44	2.33416127607137	2.09295005225756	1.51344985228387	1.38290016619923	0.166695479358991	0.285558889106875	25517	chr4	48278724	48279627	904	*	7.04	6.88	7.18	0.29	0.251	0.611	128.92	106.97	147.4	142	Promoter (<=1kb)	4	48193331	48279589	86259	2	76299	uc008suy.1	0	ENSMUSG00000028343	endoplasmic reticulum protein 44	uc008suz.2;uc008sva.2;uc008svb.2;uc008svc.2;uc008suy.1	16348;16348;16348;16348;76299	0;0;0;0;0	Unchanged	Unchanged	Unchanged
Errfi1	98.96443546707	3.9569731234472	0.326451532490974	12.1211657156384	8.15903009311117e-34	1.2664510087385e-31	27443	chr4	150857438	150858420	983	*	4.08	0.42	5.02	4.6	6.57e-06	0.000278	1.84	0.84	39.94	25	Intron (uc008vxw.1/74155, intron 1 of 3)	4	150853919	150868880	14962	1	74155	uc008vxw.1	3519	ENSMUSG00000028967	ERBB receptor feedback inhibitor 1	uc029vay.1;uc008vxw.1;uc008vxx.1;uc008vxy.1	73348;74155;74155;74155	-2489;0;2347;0	FGF_up	FGF_up	FGF_up
Esco1	223.60962451918	0.871560858664947	0.188887934067944	4.61416904666575	3.94671108129373e-06	3.02572744346521e-05	17488	chr18	10608711	10610664	1954	*	7.94	7.87	8.01	0.14	0.527	0.839	265.2	202.24	254.85	260	Promoter (<=1kb)	18	10566512	10610352	43841	2	77805	uc008eau.2	0	ENSMUSG00000024293	establishment of sister chromatid cohesion N-acetyltransferase 1	uc008eau.2;uc008eav.1;uc008eaw.1;uc008eax.1;uc008eay.1	77805;77805;77805;77805;77805	0;0;0;0;0	Unchanged	FGF_up	Unchanged
Esco2	37.0965446883324	-1.94857840310532	0.384129831795561	-5.07270782380261	3.92194436829839e-07	3.80170957744545e-06	11889	chr14	65833122	65833906	785	*	5.12	5.32	4.88	-0.44	0.39	0.746	52.49	27.58	19.97	39	Promoter (<=1kb)	14	65819027	65833969	14943	2	71988	uc007ujp.2	63	ENSMUSG00000022034	establishment of sister chromatid cohesion N-acetyltransferase 2	uc007ujq.1;uc007ujp.2	67179;71988	0;0	Unchanged	FGF_down	Unchanged
Esd	831.314067264119	0.392449069022099	0.141432784712799	2.77480974315133	0.00552340095369175	0.017793986037338	12022	chr14	74732346	74733422	1077	*	6.89	6.64	7.1	0.46	0.087	0.344	110.5	89.42	131.23	144	Promoter (<=1kb)	14	74732297	74750765	18469	1	13885	uc007uqd.2	49	ENSMUSG00000021996	esterase D/formylglutathione hydrolase	uc007uqd.2;uc007uqe.2	13885;13885	0;0	Unchanged	FGF_up	Unchanged
Esf1	996.669455009327	0.51594557784628	0.172416264303119	2.99244146097038	0.00276755738149826	0.00985046034057985	22268	chr2	140169355	140171538	2184	*	7.79	7.74	7.84	0.1	0.674	0.908	242.18	186.36	218.72	239	Promoter (<=1kb)	2	140119881	140170558	50678	2	66580	uc008mpn.1	0	ENSMUSG00000045624	ESF1 nucleolar pre-rRNA processing protein homolog	uc008mpn.1;uc008mpo.2;uc008mpp.2	66580;69487;69487	0;0;0	Unchanged	FGF_up	Unchanged
Esm1	12.7436128160258	2.48770950006127	0.767469266909027	3.24144510708617	0.0011892533536562	0.00477431967182237	10858	chr13	113203366	113204032	667	*	4.13	0.78	5.06	4.28	6.89e-06	0.000289	0.92	2.51	44.69	22	Distal Intergenic	13	113209659	113218104	8446	1	71690	uc007rxe.1	-5627	ENSMUSG00000042379	endothelial cell-specific molecule 1	NA	NA	NA	FGF_up	FGF_up	FGF_up
Esr1	644.00902813117	-0.474889163161945	0.28482077305544	-1.66732629108309	0.0954495415676927	0.184776955104804	2354	chr10	4711563	4714763	3201	*	7.5	7.76	7.19	-0.58	0.275	0.64	290.98	143.74	127.43	164	Promoter (<=1kb)	10	4712313	4893083	180771	1	13982	uc011wzq.2	0	ENSMUSG00000019768	estrogen receptor 1 (alpha)	uc007egx.3;uc011wzr.2;uc007egv.2;uc007egw.2;uc056yfz.1;uc007egu.3;uc011wzp.2;uc011wzq.2	13982;13982;13982;13982;13982;13982;13982;13982	0;0;0;0;0;0;0;0	Unchanged	Unchanged	Unchanged
Esrra	482.302708785953	0.72089092892641	0.159201943205043	4.52815408162413	5.95011890665637e-06	4.38986550446648e-05	18886	chr19	6919920	6921834	1915	*	7.3	7.35	7.24	-0.11	0.675	0.908	195.21	131.21	138.84	163	Promoter (<=1kb)	19	6910977	6921808	10832	2	26379	uc008gjg.1	0	ENSMUSG00000024955	estrogen related receptor, alpha	uc008gjj.1;uc008gjg.1;uc008gjh.1;uc012bhp.1;uc057lae.1;uc008gji.1	16528;26379;26379;67077;67077;67077	12681;0;0;0;0;0	Unchanged	FGF_up	Unchanged
Esyt1	854.840344748291	-0.72421926452369	0.13420392146947	-5.39640911080561	6.7987827028694e-08	7.63512464777065e-07	4391	chr10	128524703	128526784	2082	*	7.23	7.32	7.12	-0.2	0.453	0.793	185.09	134.55	134.08	145	Promoter (<=1kb)	10	128510248	128525859	15612	2	23943	uc007hng.2	0	ENSMUSG00000025366	extended synaptotagmin-like protein 1	uc007hng.2;uc007hnh.1	23943;23943	0;0	Unchanged	FGF_down	Unchanged
Esyt2	2891.67343367182	-0.501162018804196	0.135855277043262	-3.68894039091766	0.000225189966986236	0.00111667825299575	9182	chr12	116278349	116282338	3990	*	8.43	8.45	8.4	-0.05	0.814	0.951	380.3	319.24	306.2	370	Promoter (<=1kb)	12	116281222	116372221	91000	1	52635	uc007phn.1	0	ENSMUSG00000021171	extended synaptotagmin-like protein 2	uc007phn.1;uc007pho.1	52635;52635	0;0	Unchanged	FGF_down	Unchanged
Etaa1	73.1382071835111	-0.604676940585198	0.266381298458882	-2.26996768948678	0.0232095435211457	0.0591724539600541	4723	chr11	17952761	17953903	1143	*	6.6	6.88	6.25	-0.63	0.0541	0.255	150.09	86.08	70.37	82	Promoter (<=1kb)	11	17938749	17953875	15127	2	68145	uc007icf.2	0	ENSMUSG00000016984	Ewing tumor-associated antigen 1	uc007ich.3;uc007ici.3;uc007icf.2;uc007icg.2	102633673;102633673;68145;68145	-67;-67;0;0	Unchanged	Unchanged	Unchanged
Etf1	3306.69748414357	0.964179160478591	0.147727180486056	6.52675531548236	6.72097062359405e-11	1.22452806239628e-09	17722	chr18	34930459	34931977	1519	*	8.23	8.38	8.06	-0.31	0.132	0.439	364.65	300.02	259.61	275	Promoter (<=1kb)	18	34902785	34932003	29219	2	225363	uc008elu.1	26	ENSMUSG00000024360	eukaryotic translation termination factor 1	uc008elu.1	225363	0	Unchanged	FGF_up	Unchanged
Etfa	590.274433925887	-0.00293415249458864	0.15748023717855	-0.0186318775432242	0.985134772643969	0.992692926620076	38302	chr9	55510911	55512210	1300	*	7.5	7.47	7.52	0.05	0.83	0.956	198.9	156.28	183.53	184	Promoter (<=1kb)	9	55454436	55512243	57808	2	110842	uc009psl.2	33	ENSMUSG00000032314	electron transferring flavoprotein, alpha polypeptide	uc009psl.2	110842	0	Unchanged	Unchanged	Unchanged
Etfb	513.215859854893	-0.218651435532162	0.154483733523005	-1.41536866403868	0.156960432312138	0.27316514445136	33426	chr7	43444123	43444998	876	*	6.77	6.69	6.84	0.15	0.627	0.887	129.84	76.89	122.67	106	Promoter (<=1kb)	7	43444072	43457800	13729	1	110826	uc009gmt.2	51	ENSMUSG00000004610	electron transferring flavoprotein, beta polypeptide	uc009gmt.2;uc009gms.1	110826;74276	0;0	Unchanged	Unchanged	Unchanged
Etfdh	312.228715259328	-0.402482260865386	0.171208232705252	-2.35083473794329	0.0187313511311066	0.0495742047650545	23742	chr3	79627829	79628708	880	*	5.59	5.37	5.78	0.41	0.304	0.67	46.96	35.94	59.91	50	Promoter (<=1kb)	3	79603788	79628767	24980	2	66841	uc008pnq.2	59	ENSMUSG00000027809	electron transferring flavoprotein, dehydrogenase	uc008pnq.2;uc008pnr.2;uc008pns.2;uc008pnt.2;uc008pnu.3	66841;66841;66841;66841;75939	0;0;0;0;0	Unchanged	FGF_down	Unchanged
Ethe1	201.020769448395	-0.42303914099622	0.168392799759985	-2.51221632753413	0.0119975518215373	0.0341660089042205	32982	chr7	24593425	24594495	1071	*	5.66	5.7	5.62	-0.08	0.844	0.96	60.77	43.46	45.65	53	5' UTR	7	24587543	24608925	21383	1	66071	uc009fqb.3	5882	ENSMUSG00000064254	ethylmalonic encephalopathy 1	uc009fqb.3	66071	0	Unchanged	FGF_down	Unchanged
Etl4	186.997180763601	-2.68290426042474	0.715975003545105	-3.74720380898846	0.000178816791924965	0.000915296915240764	20227	chr2	20519295	20520011	717	*	4.7	4.9	4.47	-0.43	0.454	0.793	40.52	19.22	15.22	29	Promoter (<=1kb)	2	20519513	20711865	192353	1	208618	uc008imp.1	0	ENSMUSG00000036617	enhancer trap locus 4	uc008imk.1;uc008imm.1;uc008imn.1;uc008imo.1;uc008imp.1;uc008imq.1;uc012brk.1	208618;208618;208618;208618;208618;208618;208618	0;0;0;0;0;0;0	Unchanged	FGF_down	Unchanged
Etnk1	1757.29088996092	0.00293785391186098	0.145496858842587	0.0201918717368287	0.983890311979583	0.991940700867143	32427	chr6	143166134	143168283	2150	*	7.85	7.53	8.11	0.58	0.00815	0.071	202.58	167.14	286.23	267	Promoter (<=1kb)	6	143167230	143192282	25053	1	75320	uc009eqe.1	0	ENSMUSG00000030275	ethanolamine kinase 1	uc009eqe.1;uc009eqf.4	75320;75320	0;0	Unchanged	Unchanged	Unchanged
Etohd2	15.0491902564571	-0.621127608999965	0.534223613235604	-1.16267344537246	0.244962019466841	0.382917349812671	10142	chr13	59768747	59772051	3305	*	8.68	8.68	8.68	0	0.985	0.997	463.17	357.68	397.49	425	Promoter (<=1kb)	13	59769966	59773680	3715	1	13996	uc007qve.1	0	NA	ethanol decreased 2	uc007qve.1;uc007qvf.1;uc007qvg.2;uc007qvd.1	13996;214290;214290;69046	0;0;0;0	Unchanged	Unchanged	Unchanged
Ets2	470.184104597565	0.319203283491762	0.179471403723969	1.77857461895548	0.07530952831567	0.152847466903004	15564	chr16	95701936	95703429	1494	*	7.71	7.65	7.77	0.12	0.595	0.873	232.05	168.81	219.67	217	Promoter (<=1kb)	16	95702407	95721049	18643	1	23872	uc008ace.2	0	ENSMUSG00000022895	E26 avian leukemia oncogene 2, 3' domain	uc008ace.2	23872	0	Unchanged	Unchanged	Unchanged
Etv3	299.459435660032	0.481857070766836	0.163224390243162	2.95211438712679	0.00315605992556919	0.0110457476516553	23896	chr3	87525062	87526336	1275	*	7.2	7.15	7.25	0.11	0.682	0.911	167.59	116.16	148.35	157	Promoter (<=1kb)	3	87525578	87531031	5454	1	27049	uc008psg.1	0	ENSMUSG00000003382	ets variant 3	uc008psg.1;uc008psh.2;uc008psi.2;uc033hus.1;uc008psj.2	27049;27049;27049;27049;27049	0;0;0;0;0	Unchanged	FGF_up	Unchanged
Etv4	455.961170370086	0.296506176447753	0.200638557467895	1.47781254106752	0.139457960673134	0.249633300279361	6784	chr11	101783755	101786221	2467	*	8.56	8.55	8.57	0.02	0.924	0.981	394.11	355.18	347.09	412	Promoter (<=1kb)	11	101769748	101784347	14600	2	18612	uc007lps.2	0	ENSMUSG00000017724	ets variant 4	uc007lps.2;uc007lpt.2;uc007lpu.2;uc057bag.1;uc007lpv.1;uc007lpw.1	18612;18612;18612;18612;18612;18612	0;0;0;0;0;0	Unchanged	Unchanged	Unchanged
Etv6	1598.52617223908	1.5897040991785	0.128512097030134	12.3700736033101	3.79473516016915e-35	6.47923923347739e-33	32246	chr6	134034490	134037248	2759	*	8.85	8.81	8.89	0.07	0.721	0.925	507.37	392.78	424.12	523	Promoter (<=1kb)	6	134035700	134270158	234459	1	14011	uc009eke.3	0	ENSMUSG00000030199	ets variant 6	uc009eke.3;uc009ekf.3	14011;14011	0;0	Unchanged	FGF_up	Unchanged
Eva1b	7.78036935658539	1.99710235920416	0.939679566804217	2.12530146419611	0.0335614661862114	0.0798420867550953	26456	chr4	126149490	126151797	2308	*	6.75	6.78	6.73	-0.05	0.871	0.968	129.84	89.42	99.85	112	Promoter (1-2kb)	4	126148003	126149874	1872	1	230752	uc008usn.1	1487	ENSMUSG00000050212	eva-1 homolog B (C. elegans)	uc008usn.1;uc008uso.1;uc008usp.1;uc008usq.2;uc008usr.2;uc008uss.2;uc008ust.2;uc008usu.1	230752;230752;230752;66938;66938;66938;66938;66938	0;0;0;0;0;0;0;0	Unchanged	Unchanged	Unchanged
Evc	551.039961412192	-0.136022017801144	0.182593121964361	-0.744946010768649	0.45630435865462	0.600484887889335	28205	chr5	37336275	37339788	3514	*	8.16	7.95	8.35	0.4	0.0832	0.335	294.66	198.9	308.1	343	Promoter (<=1kb)	5	37299171	37336881	37711	2	59056	uc008xfo.2	0	ENSMUSG00000029122	EvC ciliary complex subunit 1	uc008xfo.2;uc008xfp.1;uc008xfq.2;uc008xfr.2;uc008xfs.2	59056;59056;59056;68525;68525	0;-3258;0;0;0	Unchanged	Unchanged	Unchanged
Evi5	517.716850210218	0.0544364533035481	0.133343655705065	0.408241794599907	0.683096166859725	0.791359567204167	28827	chr5	107867900	107869570	1671	*	7.36	7.33	7.39	0.06	0.822	0.954	191.53	129.53	138.84	196	Promoter (<=1kb)	5	107795699	107869108	73410	2	14020	uc008ync.1	0	ENSMUSG00000011831	ecotropic viral integration site 5	uc008ynb.1;uc008ync.1;uc008ynd.1;uc008yne.1;uc008ynf.1	14020;14020;14020;14020;14020	0;0;0;0;0	Unchanged	Unchanged	Unchanged
Evl	363.982504717059	-0.323736000414483	0.210783196478456	-1.53587195669827	0.124569787242049	0.227793466511163	8977	chr12	108554711	108555596	886	*	5.98	5.99	5.97	-0.03	0.956	0.99	83.79	43.46	57.06	68	Promoter (<=1kb)	12	108554720	108688516	133797	1	14026	uc007ozv.2	0	ENSMUSG00000021262	Ena-vasodilator stimulated phosphoprotein	uc007ozu.2;uc029rxw.1;uc029rxx.2;uc007ozv.2;uc007ozw.2	100504467;100504467;100504467;14026;14026	0;0;0;0;0	Unchanged	Unchanged	Unchanged
Ewsr1	2642.00669138962	0.126502790625179	0.107968000920267	1.17166928670468	0.241329858544981	0.378662406475679	4565	chr11	5097540	5100613	3074	*	9.41	9.42	9.41	-0.01	0.962	0.992	830.58	536.52	647.59	709	Promoter (<=1kb)	11	5069687	5099088	29402	2	14030	uc007hvw.2	0	ENSMUSG00000009079	Ewing sarcoma breakpoint region 1	uc007hvw.2;uc007hvx.2;uc007hvy.2;uc007hvz.2;uc007hwa.2;uc007hwb.2;uc007hwc.2;uc007hwd.2;uc011xrc.2;uc007hwe.2	14030;14030;14030;14030;14030;279766;279766;279766;279766;279766	0;0;0;0;0;0;0;0;0;0	Unchanged	Unchanged	Unchanged
Exd1	8.93706459404957	-1.20137451773647	0.672079698953185	-1.78754769651233	0.0738490103788477	0.150518992504773	21739	chr2	119547080	119547546	467	*	6.32	6.38	6.25	-0.14	0.683	0.912	95.77	71.04	62.76	89	Promoter (<=1kb)	2	119519404	119547627	28224	2	241624	uc008ltu.1	81	ENSMUSG00000048647	exonuclease 3'-5' domain containing 1	uc008ltu.1;uc012cbs.1;uc008ltv.1;uc008ltw.2	241624;241624;56398;56398	0;0;0;0	Unchanged	Unchanged	Unchanged
Exd2	185.5284790673	-0.455834126361132	0.185701658094018	-2.45465835383306	0.0141018539662815	0.039132890319247	8512	chr12	80462718	80464514	1797	*	7.11	7.05	7.17	0.12	0.631	0.889	135.36	129.53	138.84	149	Promoter (<=1kb)	12	80463095	80498135	35041	1	97827	uc007oas.2	0	ENSMUSG00000032705	exonuclease 3'-5' domain containing 2	uc007oas.2	97827	0	Unchanged	FGF_down	Unchanged
Exo1	149.676902067125	-1.13658528487765	0.197742397836715	-5.74780774033187	9.04079535911321e-09	1.19398437715051e-07	1949	chr1	175880483	175881281	799	*	6.18	6.54	5.71	-0.83	0.0142	0.105	106.82	79.39	48.5	56	Promoter (<=1kb)	1	175880778	175911396	30619	1	26909	uc007dtu.2	0	ENSMUSG00000039748	exonuclease 1	uc007dtu.2	26909	0	Unchanged	FGF_down	Unchanged
Exo5	90.4502694273204	0.246164604504274	0.233491474326378	1.05427662921937	0.291756285429727	0.436156488237161	26362	chr4	120924116	120925874	1759	*	7.27	7.24	7.29	0.06	0.812	0.951	154.7	147.08	157.86	156	Promoter (<=1kb)	4	120921202	120925005	3804	2	73172	uc008unt.1	0	ENSMUSG00000028629	exonuclease 5	uc008unu.1;uc008unv.2;uc008unt.1;uc012dko.1	381549;381549;73172;73172	9319;0;0;0	Unchanged	Unchanged	Unchanged
Exoc2	267.47326222855	-0.232189471444883	0.169252888862984	-1.37184938469705	0.170110329897798	0.289995530300739	9554	chr13	30973282	30974535	1254	*	6.64	6.39	6.84	0.45	0.125	0.428	92.08	76.05	100.8	129	Promoter (<=1kb)	13	30813918	30974047	160130	2	66482	uc007pzd.1	0	ENSMUSG00000021357	exocyst complex component 2	uc007pzd.1;uc007pze.1	66482;66482	0;0	Unchanged	Unchanged	Unchanged
Exoc3	388.060286707989	0.213364965137513	0.151205094790923	1.41109640143106	0.158216190949096	0.274774762310898	10314	chr13	74208070	74209568	1499	*	7.25	7.31	7.19	-0.12	0.619	0.883	160.22	157.95	139.79	153	Promoter (<=1kb)	13	74169805	74208700	38896	2	211446	uc007reu.1	0	ENSMUSG00000034152	exocyst complex component 3	uc007rev.2;uc007rew.2;uc007reu.1	11624;11624;211446	0;0;0	Unchanged	Unchanged	Unchanged
Exoc3l4	42.5428035341611	-0.834955737600697	0.391100273552129	-2.13488916798062	0.0327700643346135	0.078317898205819	9063	chr12	111416796	111417868	1073	*	4.97	5.39	4.35	-1.04	0.0326	0.185	42.36	41.79	20.92	20	Promoter (<=1kb)	12	111417430	111424875	7446	1	74190	uc007pcw.2	0	ENSMUSG00000021280	exocyst complex component 3-like 4	uc007pcu.1;uc007pcw.2;uc007pcx.3;uc033gfj.1;uc007pcv.2;uc033gfk.1;uc011yuw.2	380787;74190;74190;74190;74190;74190;74190	0;0;0;0;0;0;0	Unchanged	Unchanged	Unchanged
Exoc4	518.496117176985	-0.511065775962094	0.163162612631689	-3.13224805437344	0.00173473243235388	0.0065988294180438	30750	chr6	33249105	33250027	923	*	7.45	7.26	7.63	0.37	0.127	0.431	174.04	132.04	196.84	198	Promoter (<=1kb)	6	33249150	33350970	101821	1	20336	uc009bgq.1	0	ENSMUSG00000029763	exocyst complex component 4	uc009bgq.1;uc009bgr.2;uc009bgs.1;uc009bgt.2	20336;20336;20336;20336	0;0;0;0	Unchanged	FGF_down	Unchanged
Exoc5	841.25510762396	0.718897869613484	0.155167120572856	4.63305542410923	3.60308026153558e-06	2.78731490523451e-05	11594	chr14	49065290	49067346	2057	*	8.01	8	8.02	0.02	0.914	0.979	301.11	211.43	253.9	267	Promoter (<=1kb)	14	49012144	49066667	54524	2	105504	uc007tjv.2	0	ENSMUSG00000061244	exocyst complex component 5	uc007tjv.2;uc007tjx.2;uc007tjy.2;uc007tjz.2;uc007tka.2	105504;74385;74385;74385;74385	0;0;0;0;0	Unchanged	FGF_up	Unchanged
Exoc6	246.64594460313	-0.00099159158573747	0.181018073385017	-0.00547785957056564	0.995629322280858	0.997465352883556	19443	chr19	37550371	37551272	902	*	6.45	6.04	6.76	0.72	0.0243	0.152	81.03	50.98	107.46	110	Promoter (<=1kb)	19	37550418	37577140	26723	1	107371	uc029tsf.1	0	ENSMUSG00000053799	exocyst complex component 6	uc029tsf.1;uc008hiq.2	107371;107371	0;0	Unchanged	Unchanged	Unchanged
Exoc6b	382.443033205708	-0.266719530632875	0.172562158905246	-1.54564321821757	0.122190757529072	0.224888194331302	31428	chr6	85068358	85069525	1168	*	6.05	6.11	6	-0.11	0.736	0.929	65.38	72.71	64.66	63	Promoter (<=1kb)	6	84618486	85069513	451028	2	75914	uc009cpa.2	0	ENSMUSG00000033769	exocyst complex component 6B	uc009cpa.2;uc009cpb.2;uc009cpc.2	75914;75914;75914	0;0;0	Unchanged	Unchanged	Unchanged
Exoc8	236.733010205588	0.141670365789936	0.167560716781453	0.845486749586508	0.397839127701871	0.544545723121021	37417	chr8	124896526	124899168	2643	*	7.95	7.98	7.93	-0.04	0.868	0.967	310.32	193.05	210.16	278	Promoter (<=1kb)	8	124890299	124897705	7407	2	102058	uc009nxw.1	0	ENSMUSG00000074030	exocyst complex component 8	uc009nxw.1;uc009nxx.2	102058;244666	0;0	Unchanged	Unchanged	Unchanged
Exog	155.309301025414	0.295596329543917	0.20148351296288	1.46709934325185	0.142349032780764	0.253744316151482	39715	chr9	119444961	119445749	789	*	5.82	5.7	5.94	0.24	0.534	0.843	57.09	46.8	48.5	74	Promoter (<=1kb)	9	119444923	119465518	20596	1	208194	uc009saz.2	38	ENSMUSG00000042787	endo/exonuclease (5'-3'), endonuclease G-like	uc009sax.2;uc009say.2;uc009saz.2;uc009sba.2;uc009sbb.2;uc012hcl.1	11481;11481;208194;208194;208194;208194	0;0;0;0;0;0	Unchanged	Unchanged	Unchanged
Exosc1	432.344529167521	0.226523607438415	0.168518894712289	1.34420302141879	0.178882744905316	0.301424864952535	19540	chr19	41932208	41933337	1130	*	7.66	7.46	7.84	0.38	0.0948	0.361	182.32	170.48	211.11	247	Promoter (<=1kb)	19	41922980	41933314	10335	2	66583	uc008hmm.2	0	ENSMUSG00000034321	exosome component 1	uc008hmm.2;uc008hmn.2;uc057blo.1;uc057blp.1;uc057blq.1;uc008hmo.2;uc008hmp.2;uc008hmq.2;uc008hmr.2;uc008hms.1;uc008hmt.1	66583;66583;66583;66583;66583;66583;74168;74168;74168;74168;74168	0;0;0;0;0;0;0;0;-4266;-4686;-4715	Unchanged	Unchanged	Unchanged
Exosc2	564.065926015255	0.200253754817753	0.140845419860845	1.42179813170782	0.15508486213264	0.27083200938184	20600	chr2	31670714	31671548	835	*	7.03	7	7.06	0.05	0.85	0.962	153.78	102.79	114.11	152	Promoter (<=1kb)	2	31670737	31681320	10584	1	227715	uc008jdy.2	0	ENSMUSG00000039356	exosome component 2	uc008jdy.2	227715	0	Unchanged	Unchanged	Unchanged
Exosc3	256.603479230685	0.502025418603108	0.173278871662133	2.89721080122208	0.00376496680722144	0.0128604982223237	25434	chr4	45319720	45321068	1349	*	6.92	6.8	7.03	0.23	0.375	0.734	117.87	104.46	132.18	129	Promoter (<=1kb)	4	45316629	45320603	3975	2	66362	uc008ssk.2	0	ENSMUSG00000028322	exosome component 3	uc008ssk.2;uc008ssl.1;uc008ssj.1	66362;66362;69934	0;0;22552	Unchanged	FGF_up	Unchanged
Exosc4	172.065175706771	-0.364031506007733	0.191679640593721	-1.89916625928637	0.0575426194786514	0.123186349276167	13311	chr15	76326476	76327343	868	*	5.85	5.54	6.11	0.57	0.119	0.414	47.88	45.13	62.76	75	Promoter (<=1kb)	15	76327397	76330670	3274	1	109075	uc007wjp.1	-54	ENSMUSG00000034259	exosome component 4	uc007wjp.1;uc029ssi.1;uc007wjq.1;uc007wjr.1	109075;109075;14731;14731	0;0;0;0	Unchanged	Unchanged	Unchanged
Exosc5	213.820124351921	-0.106067039044007	0.172128984517381	-0.616206732070142	0.53775808584993	0.670626527762768	33031	chr7	25659222	25660299	1078	*	6.37	6.21	6.53	0.32	0.293	0.66	77.35	70.2	89.39	95	Promoter (<=1kb)	7	25659153	25668032	8880	1	27998	uc009fti.2	69	ENSMUSG00000061286	exosome component 5	uc009fth.2;uc009fti.2;uc009ftj.2;uc033ixs.1	12039;27998;27998;27998	0;0;0;0	Unchanged	Unchanged	Unchanged
Exosc6	343.333941871679	0.000857652834893579	0.149798995775272	0.00572535770653781	0.995431850438005	0.997351117146033	36979	chr8	111056294	111057911	1618	*	6.83	7.03	6.59	-0.45	0.114	0.404	150.09	111.98	91.29	101	Promoter (<=1kb)	8	111056339	111057664	1326	1	72544	uc009nlp.2	0	ENSMUSG00000109941	exosome component 6	uc009nlo.2;uc009nlp.2	234734;72544	0;0	Unchanged	Unchanged	Unchanged
Exosc7	228.696944734791	-0.381872535699884	0.189862256205728	-2.01131358771013	0.0442923441817403	0.0998080877941479	39796	chr9	123111850	123114447	2598	*	8.26	8.22	8.29	0.07	0.756	0.936	342.55	254.89	298.59	327	Promoter (<=1kb)	9	123113231	123136129	22899	1	66446	uc009sfv.1	0	ENSMUSG00000025785	exosome component 7	uc009sfv.1;uc009sfp.2;uc009sfq.2;uc009sfr.2;uc009sfs.2;uc009sft.2;uc009sfu.2	66446;69035;69035;69035;69035;69035;69035	0;0;0;0;0;0;0	Unchanged	Unchanged	Unchanged
Exosc9	252.3500026757	0.168709767135898	0.187135027505534	0.901540290905237	0.367301121531572	0.513148217948024	23395	chr3	36551739	36553282	1544	*	6.37	5.97	6.68	0.7	0.0468	0.233	82.87	42.62	88.44	116	Promoter (<=1kb)	3	36552606	36556777	4172	1	50911	uc008ozl.1	0	ENSMUSG00000027714	exosome component 9	uc008ozl.1;uc008ozm.1;uc008ozn.1	50911;50911;50911	0;0;0	Unchanged	Unchanged	Unchanged
Ext1	975.139647562337	-0.357808062320651	0.119013746211821	-3.00644315223743	0.00264323471955999	0.00945583399227208	12857	chr15	53343513	53346128	2616	*	7.53	7.62	7.43	-0.18	0.438	0.782	217.31	175.5	174.02	172	Promoter (<=1kb)	15	53068261	53346183	277923	2	14042	uc007vrh.2	55	ENSMUSG00000061731	exostoses (multiple) 1	uc007vrh.2	14042	0	Unchanged	FGF_down	Unchanged
Extl2	295.227763580532	-0.320368338615432	0.19939043178524	-1.60673877751814	0.108111683344535	0.204389566487486	24552	chr3	116006559	116008697	2139	*	8.1	8.06	8.13	0.07	0.719	0.924	288.22	245.7	289.09	273	Promoter (<=1kb)	3	116007449	116029016	21568	1	58193	uc008rbu.2	0	ENSMUSG00000027963	exostoses (multiple)-like 2	uc008rbu.2;uc008rbv.2;uc008rbw.2;uc008rbt.2	58193;58193;58193;66500	0;0;0;0	Unchanged	Unchanged	Unchanged
Extl3	980.847660781798	0.0517103305030062	0.135013901955397	0.383000044840486	0.70171973082973	0.803425062063122	11861	chr14	65097409	65098084	676	*	5.91	5.78	6.02	0.24	0.539	0.845	71.82	38.44	55.15	75	Promoter (<=1kb)	14	65052059	65098106	46048	2	54616	uc007uix.2	22	ENSMUSG00000021978	exostoses (multiple)-like 3	uc007uix.2	54616	0	Unchanged	Unchanged	Unchanged
Eya3	410.270487564559	-0.113877342788888	0.160445651266413	-0.709756493180359	0.47785515282044	0.618979601876005	26702	chr4	132639060	132640210	1151	*	6.63	6.8	6.45	-0.35	0.239	0.595	125.23	96.94	82.73	92	Promoter (<=1kb)	4	132639046	132724765	85720	1	14050	uc008vbo.2	14	ENSMUSG00000028886	EYA transcriptional coactivator and phosphatase 3	uc008vbo.2;uc008vbp.2;uc008vbq.2	14050;14050;14050	0;0;0	Unchanged	Unchanged	Unchanged
Ezh1	103.934371640105	0.542591361681254	0.321506882856246	1.6876508423736	0.0914782733220784	0.178505848611507	6741	chr11	101224783	101226402	1620	*	7.19	6.77	7.52	0.75	0.00445	0.0459	128.92	89.42	193.04	174	Promoter (<=1kb)	11	101191115	101226463	35349	2	14055	uc011yfk.2	61	ENSMUSG00000006920	enhancer of zeste 1 polycomb repressive complex 2 subunit	uc011yfk.2;uc007lnw.3;uc007lnx.3	14055;14055;14055	0;0;0	Unchanged	Unchanged	Unchanged
Ezh2	316.828566137019	-0.505222807453416	0.161091124449462	-3.13625476996354	0.0017112047965474	0.0065176289765247	30996	chr6	47593270	47596478	3209	*	9.04	9.12	8.96	-0.16	0.409	0.761	630.76	483.04	482.13	513	Promoter (<=1kb)	6	47530274	47595030	64757	2	14056	uc009btb.2	0	ENSMUSG00000029687	enhancer of zeste 2 polycomb repressive complex 2 subunit	uc009btb.2;uc009btc.2;uc009btd.1	14056;14056;14056	0;0;0	Unchanged	FGF_down	Unchanged
Ezr	574.809100020634	0.966639642259218	0.179751462170693	5.37764550333	7.54662192706628e-08	8.37485842825406e-07	15695	chr17	6782247	6783671	1425	*	7.03	7.05	7.01	-0.05	0.866	0.966	147.33	117.83	117.92	139	Promoter (<=1kb)	17	6738131	6782780	44650	2	22350	uc008ahv.1	0	ENSMUSG00000052397	ezrin	uc008ahv.1	22350	0	Unchanged	FGF_up	Unchanged
F2r	3113.02544037888	-0.0523694287476684	0.217213340194075	-0.241096742496928	0.809480137434527	0.881058792698067	10520	chr13	95616195	95619324	3130	*	7.78	7.91	7.64	-0.27	0.231	0.587	265.2	215.61	193.99	205	Promoter (<=1kb)	13	95601789	95618433	16645	2	14062	uc007rmn.1	0	ENSMUSG00000048376	coagulation factor II (thrombin) receptor	uc007rmn.1	14062	0	Unchanged	Unchanged	Unchanged
F420014N23Rik	29.5210123736844	-0.171011646055872	0.369118297165586	-0.463297667357727	0.643151017567223	0.758679526447241	4299	chr10	127194461	127197395	2935	*	8.54	8.45	8.62	0.17	0.407	0.759	386.75	312.55	364.21	422	Promoter (<=1kb)	10	127195249	127202643	7395	1	100038591	uc007hip.1	0	ENSMUSG00000097331	RIKEN cDNA F420014N23 gene	uc007hip.1;uc029rjs.1;uc007hiq.2;uc007hij.2;uc007hik.2;uc011xpm.1;uc007hil.1;uc011xpn.1;uc007him.1;uc007hin.1;uc007hio.1	100038591;100038591;117150;52666;52666;52666;80904;80904;80904;80904;80904	0;0;0;0;0;0;0;-930;0;0;0	Unchanged	Unchanged	Unchanged
F730043M19Rik	21.7270321149666	-0.470936213532109	0.475136587468037	-0.991159649568745	0.321607630060514	0.468534177777091	7874	chr12	33147055	33147552	498	*	5.01	4.74	5.23	0.49	0.326	0.691	35.91	17.55	38.99	36	Promoter (<=1kb)	12	33111711	33147586	35876	2	320046	uc007nil.1	34	ENSMUSG00000052125	RIKEN cDNA F730043M19 gene	uc007nil.1;uc007nim.1;uc007nin.2;uc007nio.2;uc007nip.2	320046;320046;380753;380753;380753	0;0;0;0;0	Unchanged	Unchanged	Unchanged
F8	53.0478124859229	-0.454293806911921	0.314789564927806	-1.44316666601102	0.148973527212994	0.26265401936122	40248	chrX	75376433	75376721	289	*	3.87	3.45	4.2	0.75	0.292	0.659	10.13	11.7	24.72	12	Intron (uc009tpt.3/14069, intron 1 of 25)	20	75172715	75380041	207327	2	14069	uc009tpt.3	3320	ENSMUSG00000031196	coagulation factor VIII	uc009tpt.3;uc012hlb.2;uc012hlc.2	14069;14069;14069	0;0;0	Unchanged	Unchanged	Unchanged
F8a	34.020681309466	0.699823329338826	0.357737150141783	1.95625008211046	0.0504357014102234	0.110667799385899	40189	chrX	73228102	73229116	1015	*	5.38	5.44	5.31	-0.13	0.754	0.935	46.96	40.11	32.33	47	Promoter (<=1kb)	20	73228306	73230795	2490	1	14070	uc009tlk.1	0	ENSMUSG00000078317	factor 8-associated gene A	uc009tlk.1;uc009tll.1;uc009tlm.1	14070;72891;72891	0;14014;14014	Unchanged	Unchanged	Unchanged
Faap100	293.856197082937	-0.808363654494008	0.166170551080528	-4.86466253639772	1.14652256466445e-06	9.98050815212639e-06	7460	chr11	120377946	120378764	819	*	5.93	5.84	6.02	0.18	0.614	0.881	69.98	44.29	63.71	66	Promoter (<=1kb)	11	120369562	120378746	9185	2	71885	uc007msm.2	0	ENSMUSG00000025384	Fanconi anemia core complex associated protein 100	uc007msp.2;uc007msq.2;uc007msm.2;uc007msn.2;uc007mso.2	217365;217365;71885;71885;71885	0;0;0;0;0	Unchanged	FGF_down	Unchanged
Faap20	28.470484076905	0.264438377523851	0.384425845004333	0.687878770275891	0.491529126604652	0.631015695078281	27548	chr4	155249460	155251128	1669	*	7.51	7.61	7.39	-0.22	0.336	0.7	201.66	189.71	159.76	176	Promoter (<=1kb)	4	155249966	155256687	6722	1	67513	uc008wda.2	0	ENSMUSG00000073684	Fanconi anemia core complex associated protein 20	uc008wda.2;uc057lla.1;uc057llb.1	67513;67513;67513	0;0;0	Unchanged	Unchanged	Unchanged
Faap24	152.67922792729	-0.0999673914894306	0.193908569517326	-0.515538801293145	0.606176562863281	0.727996611670211	33352	chr7	35395474	35396847	1374	*	7.71	7.74	7.68	-0.06	0.815	0.951	242.18	184.69	199.7	211	Promoter (<=1kb)	7	35392152	35396767	4616	2	101831	uc009gjt.1	0	ENSMUSG00000030493	Fanconi anemia core complex associated protein 24	uc009gjt.1;uc009gjs.2;uc009gju.1;uc009gjv.1;uc012fih.1	101831;52428;72140;72140;72140	0;0;0;0;0	Unchanged	Unchanged	Unchanged
Fadd	95.0761535030145	-0.619643746084668	0.262913626250791	-2.35683389606287	0.0184314892761161	0.0488997025145705	35357	chr7	144580871	144582730	1860	*	7.64	7.53	7.75	0.21	0.416	0.766	228.36	142.07	191.14	238	Promoter (<=1kb)	7	144578323	144582436	4114	2	14082	uc009kql.1	0	ENSMUSG00000031077	Fas (TNFRSF6)-associated via death domain	uc009kql.1	14082	0	Unchanged	FGF_down	Unchanged
Fads1	2136.075910777	-0.45894390171127	0.155625426098651	-2.94902904503757	0.00318774015458754	0.0111435713154812	19021	chr19	10182931	10185122	2192	*	7.51	7.54	7.48	-0.06	0.812	0.951	198.9	172.16	149.3	207	Promoter (<=1kb)	19	10182888	10187373	4486	1	76267	uc008gpd.2	43	ENSMUSG00000010663	fatty acid desaturase 1	uc008gpd.2;uc008gpe.3	76267;76267	0;0	Unchanged	FGF_down	Unchanged
Fads2	1037.63905568347	-0.593635326215725	0.162772766701685	-3.64701871353999	0.000265300609384264	0.00128949690254605	19015	chr19	10100298	10102873	2576	*	7.62	7.63	7.62	-0.01	0.964	0.992	238.49	157.95	175.92	217	Promoter (<=1kb)	19	10064164	10101503	37340	2	56473	uc008gpb.1	0	ENSMUSG00000024665	fatty acid desaturase 2	uc008gpb.1;uc008gpc.1	56473;56473	0;0	Unchanged	FGF_down	Unchanged
Fads3	1364.05472099209	0.219514656128088	0.197464090046688	1.11166873975003	0.266280605192743	0.407501381979982	19013	chr19	10041558	10043817	2260	*	8	7.84	8.14	0.3	0.21	0.561	277.17	181.35	259.61	306	Promoter (<=1kb)	19	10041548	10059671	18124	1	60527	uc008goz.1	10	ENSMUSG00000024664	fatty acid desaturase 3	uc008goz.1;uc057lai.1;uc008goy.1	60527;60527;74760	0;0;0	Unchanged	Unchanged	Unchanged
Fads6	345.81582362068	-0.785106008034408	0.186520959397189	-4.20921064620172	2.56264393146068e-05	0.000161288679667288	7136	chr11	115296132	115298728	2597	*	8.11	8.08	8.13	0.05	0.81	0.95	316.76	224.81	277.67	284	Promoter (<=1kb)	11	115283366	115297546	14181	2	328035	uc007mgz.2	0	ENSMUSG00000044788	fatty acid desaturase domain family, member 6	uc007mgz.2;uc007mha.1	328035;328035	0;0	Unchanged	FGF_down	Unchanged
Faf1	488.077243399569	-0.00966952495306876	0.15534026580586	-0.0622473825630854	0.950365829793337	0.971262894681341	26168	chr4	109673801	109677920	4120	*	8.58	8.6	8.56	-0.04	0.828	0.956	412.53	363.53	374.67	379	Promoter (<=1kb)	4	109676627	109963960	287334	1	14084	uc008uct.1	0	ENSMUSG00000010517	Fas-associated factor 1	uc008uct.1	14084	0	Unchanged	Unchanged	Unchanged
Faf2	1810.12948727815	0.00664329799166766	0.141946912737201	0.0468012855197983	0.962671604461317	0.978971412960237	10064	chr13	54621791	54622794	1004	*	7.79	7.65	7.92	0.28	0.237	0.593	231.13	169.65	226.32	259	Promoter (<=1kb)	13	54621784	54644609	22826	1	76577	uc007qop.2	7	ENSMUSG00000025873	Fas associated factor family member 2	uc007qop.2;uc007qoq.2;uc007qor.2;uc007qos.2	76577;76577;76577;76577	0;0;0;0	Unchanged	Unchanged	Unchanged
Fah	31.4971640042362	-0.085131907041314	0.379154854205449	-0.224530705850292	0.822344376955079	0.889954725947764	34065	chr7	84605261	84606401	1141	*	5.31	5.44	5.16	-0.28	0.508	0.827	45.12	41.79	32.33	39	Promoter (<=1kb)	7	84585159	84605942	20784	2	14085	uc009iej.3	0	ENSMUSG00000030630	fumarylacetoacetate hydrolase	uc009iej.3	14085	0	Unchanged	Unchanged	Unchanged
Fahd2a	59.8389804438783	-0.234117366060997	0.313254396860419	-0.747371364639825	0.454839425541139	0.599365029114409	21985	chr2	127444009	127445057	1049	*	6.83	6.95	6.7	-0.24	0.397	0.751	144.57	101.96	96.04	112	Promoter (<=1kb)	2	127436215	127444565	8351	2	68126	uc008mfk.2	0	ENSMUSG00000027371	fumarylacetoacetate hydrolase domain containing 2A	uc008mfk.2	68126	0	Unchanged	Unchanged	Unchanged
Faim	85.2562063079345	-0.222789499842864	0.245984650316478	-0.905704886692026	0.365092075319343	0.511197338825771	39272	chr9	98986437	98987091	655	*	5.29	5.72	4.67	-1.05	0.0392	0.208	74.59	30.92	19.97	31	Promoter (<=1kb)	9	98986373	98993238	6866	1	23873	uc009rds.1	64	ENSMUSG00000032463	Fas apoptotic inhibitory molecule	uc009rds.1;uc009rdt.2;uc012gyx.1	23873;23873;23873	0;0;0	Unchanged	Unchanged	Unchanged
Fam102a	212.186871842109	-0.204105260133936	0.264847414902876	-0.77065226484761	0.440913073194398	0.586510077998825	20652	chr2	32535338	32536141	804	*	5.34	5.19	5.47	0.28	0.508	0.828	40.52	32.59	40.89	48	Promoter (<=1kb)	2	32535359	32569750	34392	1	98952	uc008jfs.1	0	ENSMUSG00000039157	family with sequence similarity 102, member A	uc008jfs.1	98952	0	Unchanged	Unchanged	Unchanged
Fam102b	421.572099655091	-0.752725565618611	0.141342261681804	-5.32555200873451	1.00646912226867e-07	1.09060008607028e-06	24537	chr3	109026495	109028172	1678	*	6.59	6.73	6.43	-0.29	0.348	0.71	128.92	82.73	86.54	86	Promoter (<=1kb)	3	108970997	109027607	56611	2	329739	uc008rac.2	0	ENSMUSG00000040339	family with sequence similarity 102, member B	uc008rac.2	329739	0	Unchanged	FGF_down	Unchanged
Fam104a	376.916485817255	0.742685748736308	0.150497884774552	4.93485838587606	8.02089360526224e-07	7.22969233560288e-06	7095	chr11	113681312	113681735	424	*	3.91	3.9	3.91	0.02	0.977	0.995	14.73	15.04	16.17	14	Promoter (2-3kb)	11	113661319	113683922	22604	2	28081	uc007met.1	2187	ENSMUSG00000041629	family with sequence similarity 104, member A	uc007mev.1;uc007mew.1;uc007mex.1;uc007met.1;uc007meu.1	276852;276852;276852;28081;28081	0;0;0;0;0	Unchanged	FGF_up	Unchanged
Fam110a	94.4812723788582	0.0749356723203469	0.232624907337904	0.322130906693915	0.747353525027444	0.838059481400514	22405	chr2	151973534	151974233	700	*	5.36	4.41	5.93	1.52	0.000695	0.0114	25.78	16.71	66.57	55	Promoter (<=1kb)	2	151969396	151973981	4586	2	73847	uc008ner.2	0	ENSMUSG00000027459	family with sequence similarity 110, member A	uc033hqt.1;uc008ner.2;uc008nes.2;uc008net.2	73847;73847;73847;73847	-140;0;0;0	FGF_up	Unchanged	Unchanged
Fam111a	4.74364091190738	0.352620778814325	0.90023367534898	0.391699164861423	0.695280507172854	0.799037752089418	19067	chr19	12573513	12575948	2436	*	7.93	7.76	8.09	0.33	0.137	0.448	244.02	189.71	267.21	277	Promoter (<=1kb)	19	12573525	12589696	16172	1	107373	uc008guf.1	0	ENSMUSG00000024691	family with sequence similarity 111, member A	uc008guf.1;uc012bja.1	107373;107373	0;0	Unchanged	Unchanged	Unchanged
Fam117b	1113.60099392333	2.12811487344773	0.155380061612908	13.6961901762494	1.06992710833972e-42	2.89334771296461e-40	415	chr1	59912158	59914494	2337	*	8.08	7.81	8.31	0.51	0.0147	0.108	239.41	208.09	312.86	323	Promoter (<=1kb)	1	59913006	59985348	72343	1	72750	uc011wlt.2	0	ENSMUSG00000041040	family with sequence similarity 117, member B	uc011wlt.2	72750	0	Unchanged	FGF_up	Unchanged
Fam118b	121.802261827034	0.00708873912502587	0.203488840579369	0.0348360092123135	0.97221050684832	0.984817355525987	37917	chr9	35267086	35269054	1969	*	7.66	7.4	7.87	0.47	0.0409	0.214	172.19	166.31	210.16	258	Promoter (<=1kb)	9	35216965	35267805	50841	2	109229	uc009ota.2	0	ENSMUSG00000050471	family with sequence similarity 118, member B	uc009ota.2;uc009otb.2;uc012gqh.2;uc009otc.1	109229;109229;109229;71989	0;0;0;0	Unchanged	Unchanged	Unchanged
Fam120a	3830.28013396955	0.0409874561162734	0.122185682888928	0.33545219985825	0.737283996816165	0.831322483957246	9917	chr13	48965221	48969323	4103	*	9.04	9	9.08	0.09	0.667	0.905	583.8	437.07	497.34	587	Promoter (<=1kb)	13	48879216	48967828	88613	2	218236	uc007qio.2	0	ENSMUSG00000038014	family with sequence similarity 120, member A	uc007qio.2;uc007qip.2;uc007qiq.2	218236;68128;68128	0;0;0	Unchanged	Unchanged	Unchanged
Fam120aos	37.6142780024258	0.0273421573858403	0.329421597773912	0.0830005001815505	0.933851141900322	0.961111585980595	9918	chr13	48977689	48979984	2296	*	6.99	7.34	6.55	-0.79	0.00246	0.0298	168.51	154.61	95.09	92	Distal Intergenic	13	48968112	48972033	3922	1	68128	uc007qiq.2	9577	NA	family with sequence similarity 120A, opposite strand	NA	NA	NA	Unchanged	Unchanged	Unchanged
Fam120b	52.744658786602	0.523862845953294	0.291143012619175	1.79933167978352	0.071966229691053	0.147486347268084	15802	chr17	15396268	15397065	798	*	6.2	6.2	6.21	0.02	0.954	0.99	85.64	61.01	69.42	79	Promoter (<=1kb)	17	15396202	15433581	37380	1	67544	uc008aoj.2	66	ENSMUSG00000014763	family with sequence similarity 120, member B	uc008aoj.2;uc008aok.2	67544;67544	0;0	Unchanged	Unchanged	Unchanged
Fam120c	255.035478686847	-0.841066819834631	0.170179990389817	-4.94221922276567	7.72382949536914e-07	7.00418893237117e-06	40612	chrX	151343279	151345902	2624	*	7.3	7.16	7.42	0.25	0.332	0.697	174.04	112.82	169.27	173	Promoter (<=1kb)	20	151344223	151405739	61517	1	207375	uc009upb.1	0	ENSMUSG00000025262	family with sequence similarity 120, member C	uc009upb.1;uc009upc.2;uc009uoz.1;uc012hqr.1	207375;207375;331547;331547	0;0;0;-1400	Unchanged	FGF_down	Unchanged
Fam122a	110.204107962988	0.147616834679804	0.212171738272987	0.695742212800628	0.486590284476451	0.626424717800791	19248	chr19	24476549	24478200	1652	*	8.15	8.13	8.17	0.04	0.866	0.966	320.45	241.52	248.19	329	Promoter (<=1kb)	19	24475779	24477474	1696	2	68034	uc008haq.1	0	ENSMUSG00000074922	family with sequence similarity 122, member A	uc008hap.1;uc012bjs.1;uc008haq.1	18719;18719;68034	0;0;0	Unchanged	Unchanged	Unchanged
Fam122b	29.7276508802777	-1.15079549574278	0.41592229267478	-2.76685216448021	0.00566004156771693	0.018141275628145	40149	chrX	53269325	53269800	476	*	4.49	4.72	4.21	-0.51	0.366	0.725	29.47	23.4	17.12	20	Promoter (<=1kb)	20	53243415	53269805	26391	2	78755	uc009tev.2	5	ENSMUSG00000036022	family with sequence similarity 122, member B	uc009tez.1;uc012hhq.1;uc012hhr.1;uc009tev.2;uc009tew.2;uc009tex.2;uc009tey.2	73866;73866;73866;78755;78755;78755;78755	-3633;-3633;-3633;0;0;0;0	Unchanged	FGF_down	Unchanged
Fam126a	1124.65574683313	0.363734948363688	0.132764026172787	2.73971013721972	0.00614933907470747	0.0194179393978609	27796	chr5	24029239	24030679	1441	*	7.41	7.38	7.45	0.06	0.797	0.947	197.98	135.38	163.56	185	Promoter (<=1kb)	5	23915276	24030312	115037	2	84652	uc008wqu.2	0	ENSMUSG00000028995	family with sequence similarity 126, member A	uc008wqu.2;uc008wqv.3;uc008wqw.1	84652;84652;84652	0;0;0	Unchanged	FGF_up	Unchanged
Fam126b	313.377887437057	0.945041992043577	0.156946699831229	6.0214199665225	1.72893508367969e-09	2.544856172431e-08	362	chr1	58585107	58587151	2045	*	7.58	7.6	7.56	-0.04	0.869	0.967	217.31	171.32	174.02	204	Promoter (<=1kb)	1	58522806	58586154	63349	2	213056	uc007bch.3	0	ENSMUSG00000038174	family with sequence similarity 126, member B	uc007bch.3;uc007bci.2;uc007bcj.2;uc007bck.2	213056;213056;213056;66495	0;0;0;0	Unchanged	FGF_up	Unchanged
Fam129a	911.708632685102	-0.733192787930912	0.137520986431605	-5.3314974459957	9.74061915240496e-08	1.0583625464504e-06	1436	chr1	151675009	151679089	4081	*	8.44	8.5	8.37	-0.13	0.498	0.821	359.12	366.88	353.75	308	Promoter (<=1kb)	1	151677167	151719347	42181	1	63913	uc007cza.2	0	ENSMUSG00000026483	family with sequence similarity 129, member A	uc011wtn.1;uc007cyz.2;uc011wto.1;uc007cza.2	63913;63913;63913;63913	0;0;0;0	Unchanged	FGF_down	Unchanged
Fam129b	3982.87999508283	2.24008086866615	0.16763378853204	13.3629436421047	9.95481956972693e-41	2.37960006994753e-38	20680	chr2	32874892	32877435	2544	*	7.78	7.83	7.72	-0.1	0.647	0.896	245.86	208.09	213.96	209	Promoter (<=1kb)	2	32876134	32925253	49120	1	227737	uc008jhc.2	0	ENSMUSG00000026796	family with sequence similarity 129, member B	uc008jhc.2	227737	0	Unchanged	FGF_up	Unchanged
Fam131a	19.0042031171354	-0.639623779695908	0.487015945699006	-1.31335284880224	0.18906407797431	0.313889965265864	14651	chr16	20693273	20695358	2086	*	7.17	6.97	7.35	0.38	0.178	0.515	150.09	101.12	137.89	188	Promoter (<=1kb)	16	20695057	20703036	7980	1	78408	uc007yqx.1	0	ENSMUSG00000050821	family with sequence similarity 131, member A	uc007yqv.2;uc012acy.2;uc007yqx.1	208643;208643;78408	0;0;0	Unchanged	Unchanged	Unchanged
Fam133b	184.596794361395	0.511071024738636	0.246816939811817	2.07064808893707	0.0383916946866913	0.0889776100243036	27622	chr5	3543388	3544621	1234	*	7.17	7.05	7.28	0.22	0.385	0.742	152.86	112.82	155.95	154	Promoter (<=1kb)	5	3543833	3561044	17212	1	68152	uc008wgx.1	0	ENSMUSG00000058503	family with sequence similarity 133, member B	uc008wgx.1;uc008wgy.2;uc012dro.2	68152;68152;68152	0;0;0	Unchanged	Unchanged	Unchanged
Fam135a	267.88933015194	0.12148137939104	0.153498905002124	0.791415283316579	0.42870169433994	0.574486226118507	95	chr1	24099473	24101193	1721	*	7.17	7.14	7.21	0.08	0.755	0.935	149.17	132.04	144.54	152	Promoter (<=1kb)	1	24010758	24100341	89584	2	68187	uc007aml.2	0	ENSMUSG00000026153	family with sequence similarity 135, member A	uc007aml.2;uc007amn.2	68187;68187	0;0	Unchanged	Unchanged	Unchanged
Fam135b	162.811586128404	0.719716028115275	0.324088884402087	2.22073654097419	0.0263688109472004	0.0655900163248573	13177	chr15	71730914	71731525	612	*	4.42	4.03	4.72	0.69	0.254	0.615	11.05	21.73	24.72	28	Distal Intergenic	15	71487411	71727838	240428	2	70363	uc007wbi.1	-3076	ENSMUSG00000036800	family with sequence similarity 135, member B	uc011ztr.1;uc007wbi.1	70363;70363	0;0	Unchanged	Unchanged	Unchanged
Fam136a	268.153626965912	-0.374352429356633	0.155353181547139	-2.4096862750316	0.01596624324895	0.0433799816575244	31473	chr6	86365634	86367184	1551	*	7.92	7.82	8.01	0.19	0.476	0.807	281.77	171.32	218.72	297	Promoter (<=1kb)	6	86365683	86370058	4376	1	66488	uc009crl.1	0	ENSMUSG00000057497	family with sequence similarity 136, member A	uc009crl.1;uc009crm.1;uc009crn.1	66488;68011;68011	0;0;0	Unchanged	FGF_down	Unchanged
Fam13b	942.04210530799	0.308479238435397	0.195902003912544	1.57466096453567	0.115334722650472	0.214816986928228	17704	chr18	34503951	34510241	6291	*	9.25	9.33	9.17	-0.16	0.379	0.738	699.82	585.83	589.58	560	Promoter (<=1kb)	18	34442351	34506823	64473	2	225358	uc008eko.1	0	ENSMUSG00000036501	family with sequence similarity 13, member B	uc008eko.1	225358	0	Unchanged	Unchanged	Unchanged
Fam13c	37.5203830963585	-2.28874633864359	0.400486612437195	-5.71491347667087	1.09759856579667e-08	1.42747530559323e-07	3238	chr10	70440775	70441449	675	*	4.52	4.52	4.53	0.02	0.98	0.996	24.86	20.89	13.31	33	Promoter (<=1kb)	10	70440910	70545006	104097	1	71721	uc007fnw.2	0	ENSMUSG00000043259	family with sequence similarity 13, member C	uc007fns.2;uc007fnt.2;uc007fnu.2;uc007fnv.2;uc011xfw.1;uc007fnw.2;uc007fnx.2;uc007fny.2	71721;71721;71721;71721;71721;71721;71721;71721	0;0;0;0;0;0;0;0	Unchanged	FGF_down	Unchanged
Fam149b	50.4370426553762	-0.726760609055605	0.31504104494265	-2.30687594750679	0.0210617367613292	0.0545933371874663	11007	chr14	20347099	20348654	1556	*	6.71	6.68	6.73	0.04	0.877	0.969	101.29	104.46	116.97	95	Promoter (<=1kb)	14	20348162	20365238	17077	1	105428	uc007sjh.1	0	ENSMUSG00000039599	family with sequence similarity 149, member B	uc007sjh.1;uc007sji.2;uc007sjj.1;uc007sjk.1;uc007sjl.1;uc011zgo.1	105428;105428;105428;105428;105428;70601	0;0;0;0;0;0	Unchanged	Unchanged	Unchanged
Fam151b	5.59297054772986	-0.0569850745497331	0.825876270458499	-0.0689995300604737	0.94498999356687	0.967825227344578	10427	chr13	92483301	92484531	1231	*	5.89	5.51	6.19	0.68	0.0637	0.284	53.41	37.61	78.93	67	Promoter (<=1kb)	13	92449620	92484031	34412	2	73942	uc007rkp.2	0	ENSMUSG00000034334	family with sequence similarity 151, member B	uc007rkq.2;uc007rkp.2;uc011zcs.1	218441;73942;73942	0;0;0	Unchanged	Unchanged	Unchanged
Fam160a1	153.396533335134	-1.53483688103956	0.220180621938173	-6.97080818252273	3.15125392765095e-12	7.07965919986544e-11	23866	chr3	85721823	85723335	1513	*	6.25	6.1	6.39	0.29	0.387	0.744	83.79	53.49	76.08	92	Promoter (<=1kb)	3	85660063	85722550	62488	2	229488	uc012cqz.1	0	ENSMUSG00000051000	family with sequence similarity 160, member A1	uc012cqz.1;uc008pqw.2;uc008pqg.3	229488;229488;99889	0;0;0	Unchanged	FGF_down	Unchanged
Fam160a2	327.30423755587	-0.159383816346286	0.146464566942446	-1.08820733692482	0.276503586486171	0.419068078326492	34426	chr7	105399371	105400036	666	*	6.27	6	6.49	0.49	0.156	0.482	78.27	50.14	76.08	104	Promoter (<=1kb)	7	105371211	105400054	28844	2	74349	uc009ixy.2	18	ENSMUSG00000044465	family with sequence similarity 160, member A2	uc009iyc.1;uc012frn.1;uc009ixy.2;uc009ixz.2;uc009iya.2;uc009iyb.2;uc012frl.2;uc012frm.2	233649;233649;74349;74349;74349;74349;74349;74349	-4532;-4532;0;0;0;0;0;0	Unchanged	Unchanged	Unchanged
Fam160b1	457.616790763834	0.14422678589811	0.143889784302631	1.0023420814557	0.316178404861302	0.462676234299606	19947	chr19	57361017	57362204	1188	*	7.75	7.67	7.82	0.14	0.57	0.862	243.1	165.47	195.89	255	Promoter (<=1kb)	19	57361009	57389594	28586	1	226252	uc008iac.2	8	ENSMUSG00000033478	family with sequence similarity 160, member B1	uc008iac.2;uc012bnx.1;uc012bny.1;uc008iab.2	226252;226252;226252;320879	0;0;0;0	Unchanged	Unchanged	Unchanged
Fam160b2	138.399494251315	-0.0270681612944528	0.196591283052844	-0.137687494959666	0.890487402840402	0.932787505587071	11969	chr14	70598985	70600135	1151	*	6.67	6.61	6.73	0.12	0.664	0.905	106.82	88.58	104.6	108	Promoter (<=1kb)	14	70583295	70599835	16541	2	239170	uc007uol.2	0	ENSMUSG00000022095	family with sequence similarity 160, member B2	uc057ksy.1;uc057ksz.1;uc033grx.2;uc057kta.1;uc057ktb.1;uc057ktc.1;uc057ktd.1;uc007uol.2	13829;13829;13829;13829;13829;13829;13829;239170	4920;0;0;0;0;0;0;0	Unchanged	Unchanged	Unchanged
Fam161a	66.2869879688228	0.689441912742414	0.282649348697678	2.43921281233817	0.0147192971248107	0.0405824773323499	4840	chr11	23007831	23008850	1020	*	6.6	6.47	6.71	0.24	0.437	0.781	93.92	83.57	82.73	127	Promoter (<=1kb)	11	23008347	23023741	15395	1	73873	uc007iep.2	0	ENSMUSG00000049811	family with sequence similarity 161, member A	uc007ieo.1;uc007iep.2;uc007ieq.2;uc007ier.2	12464;73873;73873;73873	0;0;0;-4537	Unchanged	FGF_up	Unchanged
Fam168a	524.520596452995	-0.768569339412513	0.165008375412008	-4.65775956822481	3.19669238602913e-06	2.51030666214324e-05	34325	chr7	100705839	100707445	1607	*	7.2	7.24	7.16	-0.07	0.787	0.945	176.8	125.36	155.95	131	Promoter (<=1kb)	7	100706702	100841646	134945	1	319604	uc009inq.2	0	ENSMUSG00000029461	family with sequence similarity 168, member A	uc009inq.2;uc009inr.2;uc009ins.2	319604;319604;319604	0;0;0	Unchanged	FGF_down	Unchanged
Fam168b	1918.38242663065	0.27200393542614	0.105444816490637	2.57958564943107	0.00989189251402174	0.0291417055281212	136	chr1	34841962	34843824	1863	*	7.95	7.99	7.9	-0.09	0.708	0.921	300.19	208.09	221.57	256	Promoter (<=1kb)	1	34813218	34843050	29833	2	214469	uc007apj.2	0	ENSMUSG00000037503	family with sequence similarity 168, member B	uc007apj.2;uc011wje.1;uc011wjf.1	214469;214469;214469	0;0;0	Unchanged	FGF_up	Unchanged
Fam171a1	14.4565847312215	0.125268490514537	0.567240276433454	0.220838497756484	0.825218186651991	0.890999341796335	20065	chr2	3118315	3119357	1043	*	6.44	6.4	6.47	0.07	0.839	0.959	104.05	65.19	71.32	106	Promoter (<=1kb)	2	3118388	3227809	109422	1	269233	uc008idn.1	0	ENSMUSG00000050530	family with sequence similarity 171, member A1	uc008idm.1;uc008idn.1;uc008ido.1;uc057lbg.1	269233;269233;269233;269233	0;0;0;0	Unchanged	Unchanged	Unchanged
Fam171a2	398.486280352142	-0.399964949613603	0.253805566010154	-1.57587146689132	0.11505542791186	0.214463891828221	6821	chr11	102446165	102447557	1393	*	6.11	6.08	6.13	0.04	0.905	0.977	67.22	68.53	65.61	74	Promoter (<=1kb)	11	102436981	102447663	10683	2	217219	uc007lrw.2	106	ENSMUSG00000034685	family with sequence similarity 171, member A2	uc007lrw.2	217219	0	Unchanged	Unchanged	Unchanged
Fam171b	107.338284846409	-1.13834416088616	0.224815011201207	-5.0634704275479	4.11692269858154e-07	3.96179227805528e-06	21289	chr2	83812374	83813135	762	*	4.52	4.23	4.75	0.52	0.357	0.718	18.42	19.22	22.82	31	Promoter (<=1kb)	2	83812728	83881358	68631	1	241520	uc008kie.1	0	ENSMUSG00000048388	family with sequence similarity 171, member B	uc008kie.1	241520	0	Unchanged	FGF_down	Unchanged
Fam172a	207.570293698775	-0.227037956590471	0.179200238256162	-1.26695119827869	0.205172740257715	0.334546328998664	10347	chr13	77708292	77709380	1089	*	6.07	6.07	6.07	0	0.986	0.997	79.19	55.16	63.71	71	Promoter (<=1kb)	13	77708690	78166240	457551	1	68675	uc007rgy.2	0	ENSMUSG00000064138	family with sequence similarity 172, member A	uc007rgy.2;uc007rgz.2;uc007rha.2;uc011zcc.1	68675;68675;68675;68675	0;0;0;0	Unchanged	Unchanged	Unchanged
Fam173a	70.9327242104583	-0.630331495473224	0.259930994424008	-2.42499551417484	0.0153085759121189	0.0419555375605699	16009	chr17	25791370	25793332	1963	*	7.47	7.63	7.28	-0.34	0.155	0.48	218.23	177.17	143.59	168	Promoter (<=1kb)	17	25790080	25792394	2315	2	214917	uc008bbw.2	0	ENSMUSG00000057411	family with sequence similarity 173, member A	uc008bbw.2;uc008bby.2;uc008bbx.2;uc012ank.1;uc008bbz.1;uc008bca.3;uc008bcb.1	214917;214917;214917;381077;70083;70083;70083	0;0;0;4790;0;0;0	Unchanged	FGF_down	Unchanged
Fam174a	69.1258374681007	-0.165240575814378	0.264175658711563	-0.625495083916091	0.531646173942467	0.665055375239517	984	chr1	95313242	95314474	1233	*	6.61	6.65	6.58	-0.07	0.821	0.953	104.05	96.11	90.34	101	Promoter (<=1kb)	1	95313628	95327945	14318	1	67698	uc007cex.2	0	ENSMUSG00000051185	family with sequence similarity 174, member A	uc007cex.2;uc007cey.2	67698;67698	0;0	Unchanged	Unchanged	Unchanged
Fam185a	185.924236145954	0.271705619927281	0.181306188534094	1.49860091442045	0.133977195370722	0.241377063471641	27737	chr5	21424930	21425842	913	*	6.42	6.28	6.54	0.26	0.423	0.771	95.77	60.17	91.29	95	Promoter (<=1kb)	5	21424903	21434594	9692	1	330050	uc008won.2	27	ENSMUSG00000047221	family with sequence similarity 185, member A	uc008won.2;uc008woo.2;uc008wok.2;uc008wol.1	330050;330050;75172;75172	0;0;-253;-253	Unchanged	Unchanged	Unchanged
Fam192a	209.846503429498	-0.31361258196402	0.181765978195206	-1.72536458735539	0.0844617890084464	0.167772528208235	36671	chr8	94600436	94601743	1308	*	7.36	7.31	7.4	0.08	0.726	0.927	178.64	139.56	168.32	169	Promoter (<=1kb)	8	94574940	94601726	26787	2	102122	uc009mwn.3	0	ENSMUSG00000031774	family with sequence similarity 192, member A	uc009mwn.3;uc009mwq.2;uc009mwr.2;uc009mws.2	102122;67610;67610;67610	0;0;0;0	Unchanged	Unchanged	Unchanged
Fam193a	406.834875151669	-0.0425840373233557	0.140270315291254	-0.303585525097988	0.761443680716784	0.84884324070819	28122	chr5	34369850	34370858	1009	*	6.49	6.45	6.53	0.08	0.788	0.945	104.05	70.2	90.34	94	Promoter (<=1kb)	5	34369933	34486458	116526	1	231128	uc008xch.2	0	ENSMUSG00000037210	family with sequence similarity 193, member A	uc008xch.2	231128	0	Unchanged	Unchanged	Unchanged
Fam193b	546.5056037236	-0.371710021289526	0.160426891776868	-2.31700569133088	0.0205034217406248	0.0534009362919912	10103	chr13	55570348	55571603	1256	*	6.74	6.7	6.78	0.09	0.749	0.933	117.87	89.42	106.51	114	Promoter (<=1kb)	13	55539316	55571120	31805	2	212483	uc011yzv.1	0	ENSMUSG00000021495	family with sequence similarity 193, member B	uc011yzv.1	212483	0	Unchanged	Unchanged	Unchanged
Fam198a	9.25442553171792	-1.27978566832952	0.714385617691521	-1.79144937500988	0.0732212116227522	0.14946881662086	39772	chr9	121959714	121960444	731	*	5.09	4.46	5.52	1.06	0.04	0.211	32.23	11.7	40.89	51	Intron (uc012hcu.1/245050, intron 1 of 4)	9	121950988	121980208	29221	1	245050	uc012hcu.1	8726	ENSMUSG00000038233	family with sequence similarity 198, member A	uc012hcu.1;uc009sei.2;uc012hcv.1	245050;245050;245050	0;0;0	Unchanged	Unchanged	Unchanged
Fam198b	1938.81380171955	-2.14113432832665	0.163535490193612	-13.0927808134597	3.62103789359222e-39	7.2131074840357e-37	23752	chr3	79883325	79886829	3505	*	7.95	8.02	7.88	-0.15	0.488	0.815	274.4	245.7	239.64	230	Promoter (<=1kb)	3	79885930	79946278	60349	1	68659	uc008pny.2	0	ENSMUSG00000027955	family with sequence similarity 198, member B	uc008pny.2	68659	0	Unchanged	FGF_down	Unchanged
Fam199x	279.127530141184	0.1678418159065	0.167840541577996	1.00000759249519	0.317306833553738	0.463851672533547	40518	chrX	137049607	137050346	740	*	6.13	6.1	6.15	0.04	0.895	0.974	77.35	60.17	61.81	80	Promoter (<=1kb)	20	137049594	137082503	32910	1	245622	uc009ujq.3	13	ENSMUSG00000042595	family with sequence similarity 199, X-linked	uc009ujq.3	245622	0	Unchanged	Unchanged	Unchanged
Fam207a	374.592862464815	0.657555613616924	0.216378892760466	3.03890830213668	0.00237437113392566	0.00861782076911008	3358	chr10	77515158	77515831	674	*	5.57	5.41	5.72	0.32	0.475	0.807	58.93	25.91	44.69	61	Promoter (<=1kb)	10	77486655	77515813	29159	2	108707	uc007fvt.2	0	ENSMUSG00000032977	family with sequence similarity 207, member A	uc007fvt.2;uc007fvu.2	108707;108707	0;0	Unchanged	FGF_up	Unchanged
Fam208a	183.226575298362	0.0232998094139954	0.180835006180119	0.128845680414266	0.89747975901258	0.937155170340587	11272	chr14	27428449	27430247	1799	*	8.46	8.35	8.56	0.2	0.331	0.696	370.17	284.14	361.36	391	Promoter (<=1kb)	14	27428847	27483555	54709	1	218850	uc007stu.3	0	ENSMUSG00000040651	family with sequence similarity 208, member A	uc007stu.3;uc011zhv.2	218850;218850	0;0	Unchanged	Unchanged	Unchanged
Fam208b	2212.7794859841	0.485340667691111	0.140291081467945	3.45952616953778	0.000541126691580378	0.00240161389445551	9206	chr13	3609876	3611142	1267	*	7.83	7.77	7.88	0.11	0.615	0.882	243.1	193.05	218.72	253	Promoter (<=1kb)	13	3566035	3611108	45074	2	105203	uc007pix.1	0	ENSMUSG00000033799	family with sequence similarity 208, member B	uc007pix.1;uc007piy.1	105203;105203	0;0	Unchanged	FGF_up	Unchanged
Fam20b	1052.02649527075	0.424768343822357	0.123353267745372	3.44351107665159	0.000574213071903513	0.00252780649553988	1588	chr1	156718102	156719046	945	*	6.39	6.23	6.54	0.3	0.353	0.715	92.08	58.5	85.58	100	Promoter (<=1kb)	1	156678571	156718910	40340	2	215015	uc007dcp.1	0	ENSMUSG00000033557	family with sequence similarity 20, member B	uc007dcp.1;uc007dcr.1;uc057kgz.1	215015;215015;215015	0;0;-1122	Unchanged	FGF_up	Unchanged
Fam20c	846.076585256299	-1.10416108287663	0.177714000173188	-6.21313504732653	5.19377745505649e-10	8.32118339716289e-09	29887	chr5	138753221	138755825	2605	*	8.75	8.78	8.72	-0.06	0.783	0.944	511.06	367.71	409.85	434	Promoter (<=1kb)	5	138755081	138810063	54983	1	80752	uc009afv.2	0	ENSMUSG00000025854	family with sequence similarity 20, member C	uc009afv.2;uc012efn.1	80752;80752	0;0	Unchanged	FGF_down	Unchanged
Fam210a	529.231391865742	-0.043558394032673	0.131305623462275	-0.331732890672331	0.74009096255114	0.833180943349512	18292	chr18	68299030	68301505	2476	*	8.48	8.39	8.57	0.18	0.382	0.74	381.22	289.99	368.01	393	Promoter (<=1kb)	18	68260184	68300333	40150	2	108654	uc008fni.2	0	ENSMUSG00000038121	family with sequence similarity 210, member A	uc008fni.2;uc008fnj.2;uc008fnk.2;uc012bem.1	108654;67897;67897;67897	0;0;0;0	Unchanged	Unchanged	Unchanged
Fam210b	87.5479505146996	0.423548832799616	0.232493662659962	1.82176506642714	0.0684906404397032	0.141748941045079	23067	chr2	172345682	172346088	407	*	4.16	4.02	4.29	0.26	0.672	0.907	17.5	15.04	19.02	20	Promoter (<=1kb)	2	172345577	172355749	10173	1	67017	uc012ckn.1	105	ENSMUSG00000027495	family with sequence similarity 210, member B	uc012ckn.1	67017	0	Unchanged	Unchanged	Unchanged
Fam213a	306.254684563069	-0.296871121725352	0.153607785586813	-1.93265673736031	0.0532784979996409	0.115905461975193	11464	chr14	41013442	41014211	770	*	5.32	5.17	5.45	0.28	0.517	0.833	36.83	35.1	51.35	36	Promoter (<=1kb)	14	40993735	41013833	20099	2	70564	uc007tci.2	0	ENSMUSG00000021792	family with sequence similarity 213, member A	uc007tci.2;uc007tcj.2;uc057beu.1;uc057bev.1	70564;70564;70564;70564	0;0;0;0	Unchanged	Unchanged	Unchanged
Fam214a	541.252127666178	0.273864071460645	0.211894519880856	1.29245471574552	0.196199718612775	0.323222472344574	38926	chr9	74952387	74955055	2669	*	8.23	7.91	8.49	0.58	0.00486	0.049	258.75	221.46	343.29	374	Promoter (<=1kb)	9	74952884	74955682	2799	1	235493	uc009qri.1	0	ENSMUSG00000034858	family with sequence similarity 214, member A	uc009qri.1;uc009qrj.2;uc009qrk.2;uc012gww.1	235493;235493;235493;235493	0;0;0;0	Unchanged	Unchanged	Unchanged
Fam214b	184.13502692396	0.628078464333632	0.221074577721973	2.8410252811769	0.00449687473382887	0.0149420758461837	25380	chr4	43045413	43046247	835	*	4.96	5.02	4.89	-0.13	0.788	0.945	34.99	30.09	29.48	30	Promoter (<=1kb)	4	43032414	43045825	13412	2	230088	uc008spc.2	0	ENSMUSG00000036002	family with sequence similarity 214, member B	uc008spc.2;uc008spd.2;uc012dcw.2	230088;230088;230088	0;0;0	Unchanged	FGF_up	Unchanged
Fam219a	45.0261601492009	0.0412473957268777	0.306149393368353	0.13472963402952	0.892825642236658	0.934254252846484	25356	chr4	41568920	41569491	572	*	5.11	4.8	5.37	0.57	0.216	0.569	33.15	22.56	41.84	41	Promoter (<=1kb)	4	41518929	41569527	50599	2	71901	uc008siz.2	36	ENSMUSG00000028439	family with sequence similarity 219, member A	uc008sjc.2;uc008siz.2;uc008sja.1;uc012dcc.2	68922;71901;71901;71901	-303;0;0;0	Unchanged	Unchanged	Unchanged
Fam219b	189.596254046092	-0.297859601864659	0.175826228804122	-1.69405670525122	0.0902545082522212	0.176492454618872	38373	chr9	57536862	57538460	1599	*	7.13	7.23	7.02	-0.21	0.463	0.798	184.16	115.33	128.38	131	Promoter (<=1kb)	9	57537528	57543187	5660	1	78323	uc009pva.2	0	ENSMUSG00000032305	family with sequence similarity 219, member B	uc009puz.2;uc009pva.2;uc009pvb.2;uc009pvc.1	12858;78323;78323;78323	0;0;0;0	Unchanged	Unchanged	Unchanged
Fam220a	209.368376102449	-0.0254419312950625	0.165902111207371	-0.153355078545451	0.878118267904022	0.925672035455007	30120	chr5	143548702	143549444	743	*	6.18	6.27	6.08	-0.19	0.578	0.866	90.24	64.35	66.57	69	Promoter (<=1kb)	5	143548706	143564525	15820	1	67238	uc009akm.2	0	ENSMUSG00000083012	family with sequence similarity 220, member A	uc009akm.2;uc009akn.2	67238;67238	0;0	Unchanged	Unchanged	Unchanged
Fam222a	149.978853098707	-0.0593827707069778	0.364555033017715	-0.162891101009959	0.870604177613197	0.920621291106061	28980	chr5	114567445	114567842	398	*	3.58	3.65	3.5	-0.15	0.861	0.965	18.42	6.69	6.66	16	Promoter (<=1kb)	5	114568251	114613218	44968	1	433940	uc008yzt.1	-409	ENSMUSG00000041930	family with sequence similarity 222, member A	uc008yzt.1	433940	0	Unchanged	Unchanged	Unchanged
Fam228b	11.2141193416713	-0.999146000589644	0.624852166363598	-1.59901182131494	0.109817975966085	0.206862797280796	7601	chr12	4768165	4769604	1440	*	7.28	7.27	7.3	0.03	0.886	0.971	164.83	142.91	154.05	161	Promoter (<=1kb)	12	4746216	4769267	23052	2	207921	uc007mye.2	0	ENSMUSG00000050545	family with sequence similarity 228, member B	uc007mye.2;uc011yjv.1;uc007myd.2;uc007myf.1;uc007myg.1;uc007myh.1	207921;207921;207921;382562;382562;382562	0;0;0;0;0;0	Unchanged	Unchanged	Unchanged
Fam229b	9.8478544505604	-1.09923291750469	0.715575796393985	-1.53615161810122	0.124501198929961	0.22776957927191	2779	chr10	39133625	39134541	917	*	5.62	5.96	5.18	-0.78	0.0606	0.276	73.67	50.98	28.53	44	Promoter (<=1kb)	10	39118808	39133895	15088	2	66337	uc007evr.2	0	ENSMUSG00000051736	family with sequence similarity 229, member B	uc007evr.2;uc007evs.2;uc007evt.1;uc007evu.1;uc007evv.1;uc007evw.1	66337;66337;71924;71924;71924;71924	0;0;0;0;0;-2426	Unchanged	Unchanged	Unchanged
Fam234b	559.474580187072	-0.833519785976521	0.171072599060712	-4.87231614269632	1.10297484509993e-06	9.62947797562774e-06	32330	chr6	135197629	135199039	1411	*	6	6.04	5.97	-0.07	0.846	0.961	73.67	57.66	55.15	70	Promoter (<=1kb)	6	135197987	135236240	38254	1	74525	uc009eli.2	0	ENSMUSG00000030207	family with sequence similarity 234, member B	uc029wcf.1;uc009eli.2	100502888;74525	0;0	Unchanged	FGF_down	Unchanged
Fam25c	3.43995406429792	1.38575247744131	1.18499578330857	1.16941553460403	0.242236253972203	0.379500289353227	11436	chr14	34362329	34364692	2364	*	8	8.09	7.91	-0.18	0.425	0.773	307.55	237.34	232.98	249	Distal Intergenic	14	34351882	34355393	3512	2	69134	uc007tat.1	-6936	ENSMUSG00000043681	family with sequence similarity 25, member C	NA	NA	NA	Unchanged	Unchanged	Unchanged
Fam32a	175.879226700237	-0.00993000664539733	0.179867572522881	-0.055207320063955	0.95597329726385	0.975479625108643	36278	chr8	72219733	72220840	1108	*	6.39	6.18	6.58	0.4	0.199	0.547	82.87	61.84	98.9	92	Promoter (<=1kb)	8	72219730	72223775	4046	1	67922	uc009mfn.1	3	ENSMUSG00000003039	family with sequence similarity 32, member A	uc009mfn.1;uc009mfo.1	67922;67922	0;0	Unchanged	Unchanged	Unchanged
Fam3c	922.544110973838	-0.270886582245409	0.143165188129786	-1.89212605231823	0.0584741879342185	0.124867517275287	30578	chr6	22355502	22356239	738	*	6.24	6	6.44	0.45	0.18	0.519	70.9	56.83	73.22	101	Promoter (<=1kb)	6	22306522	22356081	49560	2	27999	uc009bay.1	0	ENSMUSG00000029672	family with sequence similarity 3, member C	uc009bay.1;uc009baz.1;uc012eil.4	27999;27999;27999	0;0;0	Unchanged	Unchanged	Unchanged
Fam43a	53.7422792232458	-1.84472245614446	0.376535677462269	-4.89919698599958	9.62291308448312e-07	8.52580112570365e-06	14846	chr16	30599327	30600198	872	*	5.52	5.68	5.34	-0.33	0.422	0.77	58.01	44.29	34.23	47	Promoter (<=1kb)	16	30599723	30602797	3075	1	224093	uc007ywy.2	0	ENSMUSG00000046546	family with sequence similarity 43, member A	uc007ywy.2	224093	0	Unchanged	FGF_down	Unchanged
Fam43b	16.0089444338119	-0.66024351092959	0.507370989562928	-1.30130323670723	0.193154679778576	0.319615773600103	27039	chr4	138395806	138397424	1619	*	6.14	6.08	6.19	0.11	0.756	0.936	80.11	55.16	58.01	88	Promoter (<=1kb)	4	138394092	138396458	2367	2	625638	uc008vkx.2	0	ENSMUSG00000078235	family with sequence similarity 43, member B	uc008vkx.2	625638	0	Unchanged	Unchanged	Unchanged
Fam49b	524.734165691906	0.852763108131771	0.181305459440961	4.70346072733381	2.55788316099609e-06	2.04767712928501e-05	13088	chr15	63996763	63998921	2159	*	8.02	7.95	8.1	0.15	0.482	0.811	268.88	223.97	249.15	299	Promoter (<=1kb)	15	63929094	63997969	68876	2	223601	uc007vze.2	0	ENSMUSG00000022378	family with sequence similarity 49, member B	uc007vze.2;uc007vzf.2;uc007vzg.2	223601;223601;223601	0;0;0	Unchanged	FGF_up	Unchanged
Fam50a	198.988774869372	-0.538255484303993	0.205287648945559	-2.62195746830699	0.00874263407499701	0.026208167159359	40231	chrX	74312298	74313890	1593	*	6.7	6.75	6.66	-0.09	0.753	0.935	123.39	91.93	97.95	104	Promoter (<=1kb)	20	74313033	74320149	7117	1	108160	uc009ton.2	0	ENSMUSG00000001962	family with sequence similarity 50, member A	uc033jqs.1;uc009ton.2;uc012hkt.1;uc009tom.2	102465662;108160;108160;14567	-3472;0;0;0	Unchanged	FGF_down	Unchanged
Fam53a	343.249262915614	-0.418437294676846	0.146648611208502	-2.85333281528265	0.00432632855304972	0.0144598095263004	28098	chr5	33627799	33629611	1813	*	7.78	7.79	7.78	-0.01	0.969	0.993	240.33	201.41	215.86	223	Promoter (<=1kb)	5	33600353	33629635	29283	2	74504	uc008xat.2	24	ENSMUSG00000037339	family with sequence similarity 53, member A	uc008xat.2;uc012dus.1	74504;74504	0;0	Unchanged	FGF_down	Unchanged
Fam53b	15.0045095435002	-1.4574939778275	0.546446147347912	-2.66722344900995	0.00764808038445051	0.0233611412839305	35124	chr7	132800173	132804666	4494	*	8.83	8.91	8.75	-0.16	0.41	0.761	540.52	423.7	423.17	438	Promoter (<=1kb)	7	132712084	132802764	90681	2	77938	uc009kch.1	0	ENSMUSG00000030956	family with sequence similarity 53, member B	uc009kch.1;uc009kci.1;uc009kcj.1;uc009kcl.1	77938;77938;77938;77938	0;0;0;0	Unchanged	FGF_down	Unchanged
Fam57a	121.732617101876	-1.03048935495108	0.231694688456022	-4.44761751690598	8.68279585066594e-06	6.13649445536741e-05	5880	chr11	76178730	76180422	1693	*	6.65	6.71	6.58	-0.13	0.678	0.909	122.47	86.91	99.85	92	Promoter (<=1kb)	11	76179671	76214827	35157	1	116972	uc007kff.1	0	ENSMUSG00000069808	family with sequence similarity 57, member A	uc007kff.1;uc007kfc.2;uc007kfa.1;uc011xzq.1;uc007kfd.1;uc007kfe.1	116972;67201;68299;68299;68299;68299	0;0;0;0;0;0	Unchanged	FGF_down	Unchanged
Fam57b	15.1719698992154	0.00667858266926111	0.510525047151626	0.0130817923753652	0.989562537536468	0.994889926702209	34943	chr7	126808169	126809797	1629	*	6.51	6.93	5.9	-1.04	0.00123	0.0175	142.73	101.96	51.35	68	Promoter (2-3kb)	7	126812683	126821843	9161	1	68952	uc009jsx.1	-2886	ENSMUSG00000058966	family with sequence similarity 57, member B	uc009jsx.1	68952	-2886	FGF_down	Unchanged	Unchanged
Fam69a	208.950361458469	0.210029097059552	0.177100978772285	1.18592849410283	0.235650539342147	0.371177549580567	28835	chr5	107985973	107988358	2386	*	7.73	7.46	7.96	0.5	0.0206	0.136	175.88	175.5	247.24	251	Promoter (<=1kb)	5	107908042	107987077	79036	2	67266	uc008yni.2	0	ENSMUSG00000029270	family with sequence similarity 69, member A	uc008yni.2	67266	0	Unchanged	Unchanged	Unchanged
Fam69b	234.916203746103	-1.68999338720312	0.237851152974695	-7.10525623301441	1.20099508959659e-12	2.82564828953905e-11	20359	chr2	26628320	26629521	1202	*	6.31	6.37	6.24	-0.13	0.697	0.916	93	72.71	64.66	87	Promoter (<=1kb)	2	26628457	26636497	8041	1	56279	uc012bsn.1	0	ENSMUSG00000036186	family with sequence similarity 69, member B	uc012bsn.1;uc008ivx.2	56279;56279	0;0	Unchanged	FGF_down	Unchanged
Fam71f1	37.4183733074936	-2.1516608373625	0.447544236238889	-4.80770539119174	1.52672531605563e-06	1.2850296463026e-05	30621	chr6	29318832	29319747	916	*	5.85	5.94	5.76	-0.17	0.663	0.904	77.35	45.13	46.6	62	Promoter (<=1kb)	6	29319140	29336022	16883	1	330277	uc009bdf.1	0	ENSMUSG00000039742	family with sequence similarity 71, member F1	uc009bdf.1;uc012eiy.2;uc012eiz.1;uc012eja.1	330277;330277;330277;330277	0;0;0;0	Unchanged	FGF_down	Unchanged
Fam71f2	7.35468299183941	-0.0963870685027442	0.720112156833041	-0.133850078197044	0.893521126772972	0.934584979992775	30615	chr6	29278507	29279199	693	*	6.2	6.13	6.27	0.15	0.641	0.892	72.74	66.86	80.83	74	Promoter (1-2kb)	6	29281141	29290675	9535	1	245884	uc009bde.2	-1942	ENSMUSG00000079652	family with sequence similarity 71, member F2	uc009bde.2;uc012eix.2;uc012eiw.1;uc009bdd.2	245884;245884;69573;69573	0;0;0;0	Unchanged	Unchanged	Unchanged
Fam72a	28.7781631799912	1.32955456557928	0.442401197119773	3.00531412264539	0.00265306698782978	0.00948532953590831	1180	chr1	131527869	131529568	1700	*	7.57	7.39	7.73	0.34	0.139	0.452	184.16	151.26	217.76	207	Promoter (<=1kb)	1	131527903	131539035	11133	1	108900	uc007cnk.2	0	ENSMUSG00000055184	family with sequence similarity 72, member A	uc007cnk.2;uc007cng.2;uc011wrq.1;uc007cnj.1	108900;14270;14270;14270	0;0;0;0	Unchanged	FGF_up	Unchanged
Fam76a	105.168136950449	-0.275142369902872	0.240934495233756	-1.14197997939617	0.253462341660357	0.392508669023658	26716	chr4	132921623	132922542	920	*	6.82	6.92	6.71	-0.21	0.452	0.792	136.28	106.13	104.6	105	Promoter (<=1kb)	4	132899213	132922551	23339	2	230789	uc008vbz.2	9	ENSMUSG00000028878	family with sequence similarity 76, member A	uc008vbz.2;uc008vca.2	230789;230789	0;0	Unchanged	Unchanged	Unchanged
Fam78b	40.1365460092571	0.733609433113677	0.377435718025616	1.94366722087465	0.0519355938992594	0.113404598670104	1777	chr1	167000802	167001272	471	*	4.31	3.98	4.58	0.6	0.312	0.677	15.65	15.88	23.77	24	Promoter (<=1kb)	1	167001417	167091302	89886	1	226610	uc007dks.2	-145	ENSMUSG00000060568	family with sequence similarity 78, member B	uc007dkr.2;uc007dks.2;uc007dkt.2;uc011wvo.1	100503962;226610;226610;226610	-1072;-145;-145;-145	Unchanged	Unchanged	Unchanged
Fam81a	302.178339601113	-1.20128572006878	0.189538082034955	-6.3379649470508	2.32819777684356e-10	3.93031353514608e-09	38811	chr9	70138975	70141732	2758	*	7.59	7.85	7.27	-0.58	0.012	0.0933	250.46	212.27	147.4	162	Promoter (<=1kb)	9	70089310	70141557	52248	2	76886	uc009qnu.1	0	ENSMUSG00000032224	family with sequence similarity 81, member A	uc009qnu.1	76886	0	Unchanged	FGF_down	Unchanged
Fam83d	135.323815706393	-1.02772298135576	0.220732949994067	-4.65595635533068	3.22480248722286e-06	2.52739930015001e-05	22745	chr2	158768078	158769130	1053	*	5.81	6.16	5.34	-0.82	0.0346	0.192	86.56	56.83	37.09	44	Promoter (<=1kb)	2	158768099	158786637	18539	1	71878	uc008nqq.2	0	ENSMUSG00000027654	family with sequence similarity 83, member D	uc012cil.1;uc008nqp.2;uc008nqq.2	228852;228852;71878	0;0;0	Unchanged	FGF_down	Unchanged
Fam83h	56.1971066359133	0.17146065504207	0.314956269058788	0.544395117310924	0.586169605063188	0.712198751622977	13288	chr15	76009198	76009792	595	*	4.41	4.29	4.52	0.24	0.693	0.915	15.65	23.4	19.97	26	Promoter (<=1kb)	15	76001092	76009498	8407	2	105732	uc007wic.2	0	ENSMUSG00000046761	family with sequence similarity 83, member H	uc007wic.2;uc007wid.2	105732;105732	0;0	Unchanged	Unchanged	Unchanged
Fam89b	487.770851114651	0.046584275525952	0.135127752071711	0.344742473783106	0.730287983880038	0.826240248327737	18806	chr19	5730913	5732250	1338	*	6.91	6.81	7	0.19	0.523	0.837	134.44	89.42	102.7	153	Promoter (<=1kb)	19	5728087	5731732	3646	2	17826	uc008gfc.2	0	ENSMUSG00000024939	family with sequence similarity 89, member B	uc008gev.3;uc008gew.3;uc008gex.3;uc008gey.3;uc012bhc.1;uc008gez.1;uc008gfa.1;uc008gfb.1;uc008gfc.2;uc008gfd.2	114601;114601;114601;114601;114601;17826;17826;17826;17826;56390	0;0;0;0;0;0;0;0;0;0	Unchanged	Unchanged	Unchanged
Fam8a1	190.259829576442	0.0335934451746574	0.202431523324974	0.165949673365487	0.868196555722793	0.918930328694857	9864	chr13	46669011	46670561	1551	*	7.21	7.23	7.19	-0.04	0.881	0.97	177.72	122.01	132.18	159	Promoter (<=1kb)	13	46669522	46675773	6252	1	97863	uc007qhi.1	0	ENSMUSG00000069237	family with sequence similarity 8, member A1	uc007qhi.1	97863	0	Unchanged	Unchanged	Unchanged
Fam91a1	1322.57733541937	0.510971764173104	0.141078758980507	3.62189012623584	0.00029245834135826	0.00140775758997741	12935	chr15	58415204	58416542	1339	*	6.67	6.69	6.66	-0.03	0.927	0.982	121.55	84.41	101.75	100	Promoter (<=1kb)	15	58415468	58457801	42334	1	210998	uc007vtn.2	0	ENSMUSG00000037119	family with sequence similarity 91, member A1	uc007vtn.2	210998	0	Unchanged	FGF_up	Unchanged
Fam92a	283.919962905733	-0.170222511621095	0.154193773173123	-1.10395191788954	0.269613995685629	0.411222958907967	25179	chr4	12170910	12172372	1463	*	7.04	7.25	6.79	-0.45	0.1	0.373	176.8	127.03	99.85	122	Promoter (<=1kb)	4	12153142	12172015	18874	2	68099	uc033iar.2	0	ENSMUSG00000028218	family with sequence similarity 92, member A	uc033iar.2;uc033iat.2;uc008saq.2;uc008sar.3	68099;68099;68099;68099	0;0;0;0	Unchanged	Unchanged	Unchanged
Fam98a	9.76530910060146	-0.163368652276111	0.629676689336291	-0.259448467829275	0.795289237651251	0.872683659879421	17146	chr17	75551088	75551859	772	*	6.79	6.67	6.9	0.23	0.425	0.773	118.79	85.24	126.47	112	Promoter (<=1kb)	17	75537086	75551946	14861	2	72722	uc008doq.1	87	ENSMUSG00000002017	family with sequence similarity 98, member A	uc008doq.1;uc008dor.1	72722;72722	0;0	Unchanged	Unchanged	Unchanged
Fam98b	388.423496368207	0.252509294690342	0.164182604203319	1.53797837423532	0.124053902511143	0.227129682852847	21673	chr2	117248969	117250426	1458	*	6.91	6.99	6.81	-0.18	0.552	0.853	154.7	100.28	94.14	131	Promoter (<=1kb)	2	117249739	117271540	21802	1	68215	uc008lrk.1	0	ENSMUSG00000027349	family with sequence similarity 98, member B	uc008lrk.1	68215	0	Unchanged	Unchanged	Unchanged
Fam98c	139.590737105063	-0.0781863490009211	0.221879934838935	-0.352381341096379	0.724552293379281	0.821695512901524	33199	chr7	29155326	29156222	897	*	6.61	6.76	6.44	-0.32	0.306	0.672	134.44	82.73	88.44	85	Promoter (<=1kb)	7	29152510	29156183	3674	2	73833	uc009gav.2	0	ENSMUSG00000030590	family with sequence similarity 98, member C	uc009gax.1;uc057ltn.1;uc057lto.1;uc057ltp.1;uc009gau.2;uc009gav.2;uc009gaw.2;uc012fhc.1	101809;233046;233046;233046;233046;73833;73833;73833	0;20393;20393;20393;16283;0;0;0	Unchanged	Unchanged	Unchanged
Fan1	54.3685419411951	-0.714836330124858	0.318223124882337	-2.24633684427922	0.0246824402860576	0.0622898070732603	33718	chr7	64373363	64374561	1199	*	6.17	6.42	5.87	-0.55	0.105	0.383	98.53	72.71	57.06	60	Promoter (<=1kb)	7	64346758	64374095	27338	2	330554	uc012fmp.1	0	ENSMUSG00000033458	FANCD2/FANCI-associated nuclease 1	uc012fmp.1;uc009hge.1;uc009hgf.2;uc009hgg.1	330554;330554;330554;67973	0;0;0;0	Unchanged	Unchanged	Unchanged
Fanca	168.960533368729	-1.42389535306685	0.196470451939526	-7.24737658518306	4.24921325866823e-13	1.06919151300216e-11	37364	chr8	123317968	123318555	588	*	5.1	5.26	4.93	-0.33	0.488	0.815	43.28	33.43	21.87	39	Promoter (<=1kb)	8	123268244	123318576	50333	2	14087	uc009nve.2	21	ENSMUSG00000032815	Fanconi anemia, complementation group A	uc009nve.2;uc009nvf.1;uc009nvg.1;uc009nvh.1;uc009nvi.1	14087;14087;14087;14087;14087	0;0;-4595;0;0	Unchanged	FGF_down	Unchanged
Fancb	128.305127970945	-1.47109790241515	0.225682697242886	-6.51843460038016	7.10449002910013e-11	1.28461217591233e-09	40709	chrX	164980654	164981478	825	*	4.99	5.45	4.32	-1.13	0.023	0.147	52.49	35.1	19.97	20	Promoter (<=1kb)	20	164980592	164997272	16681	1	237211	uc009uvz.2	62	ENSMUSG00000047757	Fanconi anemia, complementation group B	uc009uvz.2;uc009uwa.2;uc009uvt.4;uc009uvu.4;uc009uvv.4;uc009uvw.3;uc009uvx.3;uc009uvy.3	237211;237211;76763;76763;76763;76763;76763;76763	0;0;0;0;0;0;0;0	Unchanged	FGF_down	Unchanged
Fancc	2.05962434976331	1.11797017470026	1.39002384928348	0.804281290048757	0.421234540663556	0.567278335775867	10205	chr13	63430261	63432862	2602	*	7.97	8.01	7.94	-0.07	0.754	0.935	280.85	233.16	248.19	242	Promoter (<=1kb)	13	63304709	63431745	127037	2	14088	uc007qxp.1	0	ENSMUSG00000021461	Fanconi anemia, complementation group C	uc007qxp.1;uc007qxq.2;uc007qxr.2;uc011zax.2;uc007qxs.1;uc007qxt.1	14088;14088;14088;14088;14088;14088	0;0;0;0;0;0	Unchanged	Unchanged	Unchanged
Fance	190.175790210683	-0.705469292719904	0.208483525275819	-3.38381314200527	0.000714866368290918	0.00306349330721157	16187	chr17	28313531	28314561	1031	*	5.92	6.12	5.7	-0.42	0.252	0.612	73.67	65.19	41.84	62	Promoter (<=1kb)	17	28313530	28326571	13042	1	72775	uc008bqo.2	1	ENSMUSG00000007570	Fanconi anemia, complementation group E	uc008bqo.2;uc008bql.2;uc008bqm.2;uc008bqn.2;uc012aof.1	72775;72775;72775;72775;72775	0;0;0;0;0	Unchanged	FGF_down	Unchanged
Fancf	70.0555708884174	0.457502690873858	0.274125594558469	1.66895284481098	0.0951267254671268	0.184331164523849	33631	chr7	51861140	51863291	2152	*	7.62	7.59	7.65	0.06	0.807	0.949	224.68	161.29	203.5	198	Promoter (<=1kb)	7	51860577	51862267	1691	2	100040608	uc012flg.2	0	ENSMUSG00000092118	Fanconi anemia, complementation group F	uc012flg.2;uc009hch.1;uc009hci.1	100040608;14453;14453	0;0;0	Unchanged	Unchanged	Unchanged
Fancg	46.8011426310345	-1.12214501070485	0.367652272280588	-3.05219114720564	0.00227177384011897	0.00830851925859914	25371	chr4	43009693	43011057	1365	*	6.23	6.4	6.04	-0.37	0.334	0.699	113.26	55.99	55.15	76	Promoter (<=1kb)	4	43002337	43010301	7965	2	60534	uc008sos.2	0	ENSMUSG00000028453	Fanconi anemia, complementation group G	uc008sos.2;uc008sot.2;uc012dcv.1	60534;60534;60534	0;0;0	Unchanged	FGF_down	Unchanged
Fanci	100.651453639498	-0.615069746696469	0.220823029886389	-2.78535145094656	0.00534697335623427	0.0173142848966979	33915	chr7	79391427	79393220	1794	*	6.96	7.27	6.56	-0.71	0.0112	0.0888	181.4	127.86	93.19	96	Promoter (<=1kb)	7	79392338	79450264	57927	1	208836	uc009hyh.1	0	ENSMUSG00000039187	Fanconi anemia, complementation group I	uc009hye.2;uc009hyf.2;uc009hyh.1	19771;19771;208836	-4400;-4400;0	Unchanged	FGF_down	Unchanged
Fancl	37.347320356812	-0.6739662665925	0.335744572316144	-2.00737799554919	0.0447094299949216	0.100615158595237	4863	chr11	26386813	26387430	618	*	5.35	5.66	4.95	-0.71	0.111	0.397	56.17	45.13	22.82	39	Promoter (<=1kb)	11	26387084	26469124	82041	1	67030	uc007igd.1	0	ENSMUSG00000004018	Fanconi anemia, complementation group L	uc007igd.1;uc007ige.2;uc011xsj.2;uc033fud.1	67030;67030;67030;67030	0;0;0;0	Unchanged	Unchanged	Unchanged
Fancm	109.494775889871	-0.873606648946563	0.211395046566213	-4.13257861589928	3.58716012929694e-05	0.00022020409792171	8138	chr12	65072689	65076576	3888	*	8.72	8.78	8.65	-0.14	0.495	0.82	497.24	384.43	400.35	401	Promoter (<=1kb)	12	65075606	65094084	18479	1	104806	uc007nrc.1	0	ENSMUSG00000055884	Fanconi anemia, complementation group M	uc007nrc.1;uc007nrd.1;uc007nre.1;uc007nrf.1;uc011ymf.1;uc007nrb.1	104806;104806;104806;104806;104806;30795	0;0;0;0;0;0	Unchanged	FGF_down	Unchanged
Far1	419.426203738739	0.977197427244058	0.137195353979181	7.12267142364269	1.05854969166718e-12	2.51526558942469e-11	34676	chr7	113513827	113514578	752	*	5.87	5.55	6.14	0.59	0.116	0.408	54.33	39.28	58.96	82	Promoter (<=1kb)	7	113513834	113550505	36672	1	67420	uc009jhn.2	0	ENSMUSG00000030759	fatty acyl CoA reductase 1	uc009jhn.2;uc009jho.2;uc009jhq.2	67420;67420;67420	0;0;0	Unchanged	FGF_up	Unchanged
Farp1	692.424429132461	0.719700801032115	0.16794499187136	4.28533648436138	1.82462810780325e-05	0.000119692399256117	12290	chr14	121035290	121037357	2068	*	7.25	7	7.47	0.48	0.075	0.314	156.54	98.61	183.53	172	Promoter (<=1kb)	14	121035574	121283726	248153	1	223254	uc007vaa.1	0	ENSMUSG00000025555	FERM, RhoGEF (Arhgef) and pleckstrin domain protein 1 (chondrocyte-derived)	uc007vaa.1	223254	0	Unchanged	FGF_up	Unchanged
Farp2	126.370752060593	0.119097973153276	0.239364235644245	0.497559599213834	0.618794485544138	0.738401726360178	966	chr1	93512096	93513147	1052	*	6.85	6.56	7.09	0.53	0.0554	0.26	108.66	80.23	129.33	144	Promoter (<=1kb)	1	93512104	93581294	69191	1	227377	uc007ceb.2	0	ENSMUSG00000034066	FERM, RhoGEF and pleckstrin domain protein 2	uc007cea.3;uc011wpo.2;uc011wpp.2;uc011wpq.2;uc007ceb.2;uc007cec.2	18000;18000;18000;18000;227377;227377	0;0;0;0;0;0	Unchanged	Unchanged	Unchanged
Fars2	92.3664630700839	-0.629201150692379	0.253734772794092	-2.47975925319066	0.0131471116261832	0.0368773241389678	9657	chr13	36119718	36120808	1091	*	5.73	5.69	5.77	0.08	0.827	0.955	60.77	42.62	48.5	61	Promoter (2-3kb)	13	36117643	36537595	419953	1	69955	uc007qck.2	2075	ENSMUSG00000021420	phenylalanine-tRNA synthetase 2 (mitochondrial)	uc007qcj.1;uc007qck.2;uc007qcl.2	380840;69955;69955	0;0;0	Unchanged	FGF_down	Unchanged
Farsb	592.776680126881	0.0186862358506414	0.132970274234746	0.140529422520801	0.888241707332353	0.93141471188246	671	chr1	78487862	78489698	1837	*	7.82	7.65	7.97	0.32	0.139	0.451	214.55	187.2	239.64	263	Promoter (<=1kb)	1	78417958	78488897	70940	2	23874	uc007bqf.2	0	ENSMUSG00000026245	phenylalanyl-tRNA synthetase, beta subunit	uc007bqf.2;uc007bqg.2;uc007bqh.2;uc007bqi.2	23874;23874;23874;23874	0;0;0;0	Unchanged	Unchanged	Unchanged
Fasn	14218.927346488	0.116985077964638	0.135434299241454	0.863777334248808	0.387710221323183	0.534661655158034	7505	chr11	120821920	120826354	4435	*	9.17	9.11	9.22	0.11	0.61	0.88	656.55	449.61	556.3	635	Promoter (<=1kb)	11	120805958	120824547	18590	2	14104	uc007mut.1	0	ENSMUSG00000025153	fatty acid synthase	uc007mut.1;uc007muu.1;uc007muv.1	14104;71276;71276	0;47445;0	Unchanged	Unchanged	Unchanged
Fastk	678.232108110657	-0.367508189927966	0.141798371488092	-2.59176594252233	0.00954847095166407	0.0282763441066127	27825	chr5	24443850	24445938	2089	*	7.88	7.82	7.94	0.12	0.585	0.869	244.02	207.26	227.27	263	Promoter (<=1kb)	5	24438440	24445235	6796	2	66587	uc008wro.1	0	ENSMUSG00000028959	Fas-activated serine/threonine kinase	uc008wrm.2;uc057llo.1;uc008wrt.2;uc008wrn.1;uc008wro.1;uc008wrp.2;uc008wrq.1;uc008wrr.1	20535;20535;64295;66587;66587;66587;66587;66587	0;0;0;-699;0;0;0;-1455	Unchanged	FGF_down	Unchanged
Fastkd1	285.125654843971	0.409290106489176	0.168172979030588	2.43374475999936	0.0149435284294626	0.0410964224088672	21077	chr2	69712125	69713568	1444	*	7.28	7.07	7.46	0.39	0.111	0.398	138.12	130.37	196.84	156	Promoter (<=1kb)	2	69686820	69712606	25787	2	320720	uc008jyh.2	0	ENSMUSG00000027086	FAST kinase domains 1	uc008jyh.2;uc008jyi.1;uc008jyj.1	320720;320720;320720	0;0;0	Unchanged	FGF_up	Unchanged
Fastkd2	562.378259041107	0.294760715770365	0.148345531203239	1.98698749722721	0.0469237823817804	0.104379871026808	457	chr1	63730352	63731451	1100	*	6.96	6.91	7.02	0.11	0.665	0.905	134.44	105.3	128.38	131	Promoter (<=1kb)	1	63730625	63736217	5593	1	75619	uc007bgk.3	0	ENSMUSG00000025962	FAST kinase domains 2	uc007bgk.3;uc007bgl.2;uc007bgj.1	75619;75619;76668	0;0;-34	Unchanged	Unchanged	Unchanged
Fau	2140.73169554869	0.362064072702581	0.126598379287682	2.85994240005101	0.00423717960160428	0.0142334937038714	18845	chr19	6057011	6059490	2480	*	8.8	8.8	8.81	0.01	0.957	0.991	525.79	363.53	402.25	494	Promoter (<=1kb)	19	6057888	6059524	1637	1	14109	uc008ggs.2	0	ENSMUSG00000038274	Finkel-Biskis-Reilly murine sarcoma virus (FBR-MuSV) ubiquitously expressed (fox derived)	uc008ggs.2;uc008ggt.2;uc008ggu.2;uc008ggq.1;uc008ggr.1;uc008ggv.1;uc008ggw.1;uc008ggx.1;uc008ggm.2;uc008ggn.2;uc008ggo.1;uc008ggp.1	14109;14109;14109;18120;18120;29805;73166;73166;74126;74126;74126;74126	0;0;0;0;0;0;0;0;0;0;6240;6240	Unchanged	FGF_up	Unchanged
Fbf1	445.448858181875	0.0243591005084045	0.162420906437407	0.149975154324064	0.880784217507279	0.927019097958041	7219	chr11	116167130	116168210	1081	*	6.63	6.44	6.8	0.36	0.225	0.581	99.45	74.38	101.75	121	Promoter (<=1kb)	11	116142285	116168148	25864	2	217335	uc007mkg.2	0	ENSMUSG00000020776	Fas (TNFRSF6) binding factor 1	uc007mkj.2;uc007mkk.2;uc007mkl.2;uc007mkm.2;uc011yht.1;uc007mkg.2;uc007mkh.1;uc007mki.1	11430;11430;11430;11430;217335;217335;217335;217335	14056;0;0;0;0;0;0;0	Unchanged	Unchanged	Unchanged
Fbl	528.740525938754	0.464264820552252	0.171149030525953	2.71263482548242	0.00667506208751386	0.0208086442540338	33105	chr7	28167805	28170736	2932	*	8.19	8.24	8.13	-0.1	0.645	0.895	334.26	269.93	236.78	325	Promoter (<=1kb)	7	28169748	28179269	9522	1	14113	uc009fxy.1	0	ENSMUSG00000046865	fibrillarin	uc009fxy.1;uc009fxx.2	14113;319482	0;38339	Unchanged	FGF_up	Unchanged
Fblim1	86.1984623224186	-0.505846321126803	0.247269326221441	-2.04573017145602	0.0407829255511664	0.0934504459715377	27201	chr4	141603872	141606031	2160	*	7.44	7.2	7.64	0.45	0.0603	0.275	162.06	131.21	191.14	209	Promoter (<=1kb)	4	141576062	141606052	29991	2	74202	uc008vos.2	21	ENSMUSG00000006219	filamin binding LIM protein 1	uc008vot.2;uc008vos.2	74202;74202	-3948;0	Unchanged	Unchanged	Unchanged
Fbln2	87.3930035075916	-0.126466118111894	0.735634554158547	-0.17191432539021	0.86350488422656	0.915794476554112	31620	chr6	91206096	91206537	442	*	3.87	3.45	4.19	0.74	0.318	0.683	11.05	10.86	27.58	9	Distal Intergenic	6	91212764	91272540	59777	1	14115	uc009cxw.1	-6227	ENSMUSG00000064080	fibulin 2	NA	NA	NA	Unchanged	Unchanged	Unchanged
Fbln7	547.573473590497	-0.494997216626442	0.275522941311177	-1.79657350589688	0.0724033535987136	0.148229681776606	22031	chr2	128863958	128864511	554	*	3.74	4.28	2.88	-1.4	0.0664	0.291	22.1	16.71	4.75	10	Promoter (<=1kb)	2	128863932	128897034	33103	1	70370	uc008mgy.1	26	ENSMUSG00000027386	fibulin 7	uc008mgy.1	70370	0	Unchanged	Unchanged	Unchanged
Fbrsl1	333.374269400051	-0.215736978452206	0.159499971088193	-1.35258318218075	0.176188828193807	0.298146520539769	28885	chr5	110447595	110448523	929	*	6.63	6.65	6.6	-0.05	0.873	0.968	115.1	86.08	87.49	107	Promoter (<=1kb)	5	110361751	110448503	86753	2	381668	uc012ebb.2	0	ENSMUSG00000043323	fibrosin-like 1	uc012ebb.2;uc033ilb.2	381668;381668	0;0	Unchanged	Unchanged	Unchanged
Fbxl12	87.6266911471519	0.332255940313845	0.233303579285207	1.42413563191704	0.154407213537062	0.269924676933591	37723	chr9	20643385	20645622	2238	*	7.38	7.42	7.33	-0.09	0.735	0.929	193.37	148.76	146.44	176	Promoter (<=1kb)	9	20637749	20644298	6550	2	30843	uc009oiz.2	0	ENSMUSG00000066892	F-box and leucine-rich repeat protein 12	uc009oiz.2;uc009oja.2;uc009ojb.2;uc033jjc.1;uc033jjd.1;uc009ojc.1;uc057ccy.1	30843;30843;30843;30843;30843;66177;66177	0;0;0;0;0;0;0	Unchanged	Unchanged	Unchanged
Fbxl12os	2.48937975709318	-0.135349072904896	1.37100409342518	-0.0987225884692678	0.921358533469397	0.953426596712228	37720	chr9	20606524	20608123	1600	*	7.53	7.57	7.48	-0.09	0.718	0.924	228.36	152.1	184.48	172	Promoter (<=1kb)	9	20607475	20617271	9797	1	66662	uc009oiy.2	0	ENSMUSG00000062470	F-box and leucine-rich repeat protein 12, opposite strand	uc009oiy.2	66662	0	Unchanged	Unchanged	Unchanged
Fbxl14	399.304166559234	-0.118413981317206	0.152547736469361	-0.776242139397389	0.43760602938284	0.583344553109938	32001	chr6	119478020	119481515	3496	*	8.14	8.28	7.98	-0.31	0.18	0.519	358.2	264.92	227.27	277	Promoter (<=1kb)	6	119479668	119483886	4219	1	101358	uc009dmj.2	0	ENSMUSG00000030019	F-box and leucine-rich repeat protein 14	uc009dmj.2;uc009dmi.2	101358;22419	0;0	Unchanged	Unchanged	Unchanged
Fbxl15	128.510687728849	-0.222055062862451	0.215842998216044	-1.02878047792956	0.303582842362397	0.449289045566526	19715	chr19	46327742	46329403	1662	*	7.26	7.18	7.33	0.15	0.578	0.866	170.35	120.34	143.59	178	Promoter (<=1kb)	19	46328184	46330446	2263	1	68431	uc008hte.1	0	ENSMUSG00000025226	F-box and leucine-rich repeat protein 15	uc008htg.2;uc008hth.2;uc008hti.2;uc012bmu.1;uc012bmv.1;uc012bmw.1;uc012bmx.1;uc008hte.1;uc008htf.1;uc008htc.1;uc012bmt.1;uc008htd.1	67116;67116;67116;67116;67116;67116;67116;68431;68431;73728;73728;73728	0;0;0;0;0;0;0;0;0;0;0;0	Unchanged	Unchanged	Unchanged
Fbxl16	102.220294855727	-1.18311008597187	0.270702823127589	-4.37051255063654	1.23955229224372e-05	8.48032569942582e-05	16012	chr17	25808678	25810044	1367	*	6.03	5.98	6.08	0.1	0.767	0.939	73.67	52.65	68.47	67	Promoter (<=1kb)	17	25809085	25821265	12181	1	214931	uc012anl.1	0	ENSMUSG00000025738	F-box and leucine-rich repeat protein 16	uc012anl.1	214931	0	Unchanged	FGF_down	Unchanged
Fbxl17	238.000532019336	-0.540724122452	0.185905395251274	-2.90859833153925	0.00363052983000176	0.0124546763858155	16913	chr17	63498548	63501038	2491	*	8.04	7.97	8.1	0.13	0.596	0.873	298.35	204.75	238.69	311	Promoter (<=1kb)	17	63045949	63500580	454632	2	50758	uc008dfl.3	0	ENSMUSG00000023965	F-box and leucine-rich repeat protein 17	uc008dfl.3	50758	0	Unchanged	FGF_down	Unchanged
Fbxl18	290.256596227178	-0.517443715175572	0.169987331735794	-3.04401339730314	0.00233444744206233	0.00850390607361445	30065	chr5	142894248	142896821	2574	*	7.76	7.63	7.88	0.25	0.303	0.669	221.92	175.5	201.6	270	Promoter (<=1kb)	5	142871789	142895238	23450	2	231863	uc009aji.1	0	ENSMUSG00000066640	F-box and leucine-rich repeat protein 18	uc009aji.1;uc009ajj.1	231863;231863	0;0	Unchanged	FGF_down	Unchanged
Fbxl19	553.097943501254	0.672868880024418	0.155814129295844	4.31840734255135	1.57159174826638e-05	0.000104819556781695	34999	chr7	127744632	127747856	3225	*	8.02	7.89	8.14	0.26	0.27	0.634	282.69	190.54	287.18	278	Promoter (<=1kb)	7	127746775	127768928	22154	1	233902	uc009jwo.1	0	ENSMUSG00000030811	F-box and leucine-rich repeat protein 19	uc009jwo.1;uc009jwp.1;uc009jwq.1	233902;233902;233902	0;-291;-2292	Unchanged	FGF_up	Unchanged
Fbxl20	206.666805000511	-1.45580318318434	0.229804693929441	-6.33495843053285	2.37405272261599e-10	4.00207025962007e-09	6607	chr11	98148365	98150502	2138	*	8.55	8.55	8.55	0	0.99	0.998	409.77	340.97	352.8	399	Promoter (<=1kb)	11	98082554	98149616	67063	2	72194	uc007lfm.1	0	ENSMUSG00000020883	F-box and leucine-rich repeat protein 20	uc007lfo.2;uc007lfp.1;uc007lfq.1;uc007lfm.1;uc009vah.1;uc007lfn.1	19014;19014;19014;72194;72194;72194	0;0;0;0;0;0	Unchanged	FGF_down	Unchanged
Fbxl22	5.93203735952159	-0.0610373075617501	0.773688903975536	-0.0788912794898763	0.937119099582135	0.962899542486733	38710	chr9	66510644	66513166	2523	*	8.13	8.1	8.16	0.05	0.801	0.947	309.4	240.68	297.64	273	Promoter (1-2kb)	9	66508459	66514593	6135	2	74165	uc009qex.2	1427	ENSMUSG00000050503	F-box and leucine-rich repeat protein 22	uc009qev.2;uc009qew.1;uc009qey.2;uc009qez.2;uc012gvp.2;uc009qex.2	235439;235439;235441;235441;235441;74165	0;10390;0;0;0;0	Unchanged	Unchanged	Unchanged
Fbxl3	2.88024424304719	0.540046992882834	1.15116062572569	0.469132613480754	0.638974848685472	0.755020009044861	12179	chr14	103098386	103100196	1811	*	6.93	6.9	6.96	0.06	0.837	0.959	146.41	92.76	121.72	127	Promoter (<=1kb)	14	103080239	103098997	18759	2	50789	uc007uwh.1	0	ENSMUSG00000022124	F-box and leucine-rich repeat protein 3	uc057ktk.1;uc007uwh.1;uc007uwi.1;uc007uwj.1	50789;50789;50789;50789	0;0;0;0	Unchanged	Unchanged	Unchanged
Fbxl4	84.9824586215457	-0.872284257918165	0.242569513757784	-3.5960176709971	0.000323125859274042	0.00153132445283241	25218	chr4	22356908	22359148	2241	*	8.15	8.3	7.99	-0.31	0.185	0.526	372.01	257.4	238.69	270	Promoter (<=1kb)	4	22357543	22434091	76549	1	269514	uc008sdo.2	0	ENSMUSG00000040410	F-box and leucine-rich repeat protein 4	uc008sdo.2;uc012daw.2;uc012dax.2;uc012day.2	269514;269514;269514;269514	0;0;0;0	Unchanged	FGF_down	Unchanged
Fbxl5	365.627424102848	0.212339244408919	0.141498747154025	1.50064398929117	0.133447667204782	0.240604392582827	28257	chr5	43781278	43783030	1753	*	8.07	8.13	8.01	-0.12	0.585	0.869	306.63	252.38	236.78	278	Promoter (<=1kb)	5	43744618	43782149	37532	2	242960	uc008xhu.2	0	ENSMUSG00000039753	F-box and leucine-rich repeat protein 5	uc008xhu.2;uc008xhv.2;uc008xhw.2;uc008xhx.2;uc008xhy.2;uc008xhz.2	242960;242960;242960;242960;242960;242960	0;0;0;0;0;0	Unchanged	Unchanged	Unchanged
Fbxl6	746.883859642513	-0.131617524588998	0.150201409973618	-0.876273562359471	0.38088133384232	0.526885845148542	13327	chr15	76537833	76538732	900	*	6.02	6.17	5.85	-0.32	0.392	0.748	89.32	54.32	53.25	62	Promoter (<=1kb)	15	76535723	76538734	3012	2	30840	uc007wkp.3	2	ENSMUSG00000022559	F-box and leucine-rich repeat protein 6	uc007wkp.3;uc007wkr.3;uc007wks.3;uc007wkq.3;uc007wkt.1;uc007wku.1	30840;30840;30840;30840;52710;52710	0;0;0;0;0;0	Unchanged	Unchanged	Unchanged
Fbxl8	35.7800340109487	-0.503416131033933	0.351316540830399	-1.43294172783331	0.151874490990465	0.266628072314635	36756	chr8	105264095	105265835	1741	*	6.52	6.59	6.44	-0.15	0.651	0.898	113.26	79.39	73.22	101	Promoter (<=1kb)	8	105264648	105269326	4679	1	50788	uc009nbz.2	0	ENSMUSG00000033313	F-box and leucine-rich repeat protein 8	uc009nca.2;uc009ncb.2;uc009ncc.2;uc012gjg.2;uc009nbz.2;uc012gjf.1;uc009nby.1	26386;26386;26386;26386;50788;50788;71609	-3966;-3966;-3966;-3966;0;0;0	Unchanged	Unchanged	Unchanged
Fbxo10	203.298920001322	-1.33741085422526	0.201305271869826	-6.64369512930637	3.05915017465137e-11	5.93554592328461e-10	25431	chr4	45083617	45084572	956	*	6.11	6.26	5.94	-0.32	0.393	0.748	98.53	55.16	54.2	69	Promoter (<=1kb)	4	45034248	45084604	50357	2	269529	uc008ssf.2	32	ENSMUSG00000048232	F-box protein 10	uc008ssf.2;uc008ssg.2	269529;269529	0;0	Unchanged	FGF_down	Unchanged
Fbxo11	11.9010025585708	0.581885680224984	0.589611053808486	0.986897508902519	0.32369288558915	0.47077754959042	17346	chr17	88063005	88067516	4512	*	9.11	9.05	9.17	0.12	0.589	0.87	661.15	397.8	562	591	Promoter (<=1kb)	17	87990859	88065244	74386	2	225055	uc008dvf.1	0	ENSMUSG00000005371	F-box protein 11	uc008dvf.1;uc008dvg.1;uc008dvh.1;uc008dvi.1	225055;225055;225055;225055	0;0;0;0	Unchanged	Unchanged	Unchanged
Fbxo2	374.938529216568	0.091566725144425	0.153782196903071	0.595431246193858	0.551555244387669	0.682916013769959	27275	chr4	148160224	148161906	1683	*	6.87	7.08	6.64	-0.43	0.112	0.4	141.81	127.86	87.49	112	Promoter (<=1kb)	4	148160668	148166417	5750	1	230904	uc008vuk.1	0	ENSMUSG00000041556	F-box protein 2	uc033igs.1;uc012dpm.2;uc008vug.3;uc008vuh.3;uc012dpn.2;uc008vui.3;uc008vuj.3;uc008vuk.1	230903;230903;230903;230903;230903;230903;230903;230904	0;0;0;0;0;0;0;0	Unchanged	Unchanged	Unchanged
Fbxo22	360.318262539788	0.188791403378301	0.142317758298439	1.32654846194532	0.18465809403597	0.308935265945956	38295	chr9	55208142	55209701	1560	*	6.97	6.97	6.98	0.01	0.971	0.994	141.81	108.64	117.92	134	Promoter (<=1kb)	9	55208935	55224433	15499	1	71999	uc009psc.1	0	ENSMUSG00000032309	F-box protein 22	uc009psb.3;uc057lzo.1;uc009psc.1;uc009psd.1;uc009pse.1	109161;109161;71999;71999;71999	0;0;0;0;0	Unchanged	Unchanged	Unchanged
Fbxo28	310.132353064724	0.459094530415957	0.156679524849603	2.93015013197572	0.00338798273051529	0.011730350404148	2114	chr1	182340829	182341915	1087	*	6.92	6.96	6.88	-0.08	0.781	0.943	146.41	102.79	103.65	132	Promoter (<=1kb)	1	182313102	182341606	28505	2	67948	uc007dyb.1	0	ENSMUSG00000047539	F-box protein 28	uc007dyb.1	67948	0	Unchanged	FGF_up	Unchanged
Fbxo3	3.22601609284218	-0.412420079659259	1.09104943504433	-0.378003110044692	0.705428283616111	0.806357961532112	21540	chr2	104027537	104028920	1384	*	7.66	7.53	7.77	0.25	0.288	0.655	210.87	157.95	213.01	225	Promoter (<=1kb)	2	104027799	104055127	27329	1	57443	uc008lji.1	0	ENSMUSG00000027180	F-box protein 3	uc008lji.1;uc008ljj.1;uc008ljk.1;uc012cam.1	57443;57443;57443;57443	0;0;0;0	Unchanged	Unchanged	Unchanged
Fbxo30	264.844798221851	0.333330464927476	0.175384802152237	1.90056641645687	0.057358827864584	0.122933946106637	2424	chr10	11280048	11283039	2992	*	9.13	9.16	9.1	-0.06	0.751	0.934	649.18	496.41	524.92	572	Promoter (<=1kb)	10	11281330	11297969	16640	1	71865	uc007ejt.2	0	ENSMUSG00000047648	F-box protein 30	uc007ejt.2;uc011xad.1	71865;71865	0;0	Unchanged	Unchanged	Unchanged
Fbxo31	191.545484842577	-0.700640066080689	0.188817853936164	-3.71066639872712	0.000206714367058595	0.00103765229528951	37236	chr8	121577713	121578733	1021	*	5.74	5.71	5.77	0.06	0.871	0.968	67.22	37.61	49.45	60	Promoter (<=1kb)	8	121549443	121578806	29364	2	76454	uc009nrv.3	73	ENSMUSG00000052934	F-box protein 31	uc009nrv.3	76454	0	Unchanged	FGF_down	Unchanged
Fbxo32	20.2569662399241	-1.2806202850984	0.57354916010787	-2.23279951252574	0.0255621684541771	0.0640098548846269	12932	chr15	58214331	58215748	1418	*	6.08	6.17	5.99	-0.17	0.621	0.884	80.11	63.51	52.3	75	Promoter (<=1kb)	15	58175879	58214892	39014	2	67731	uc007vtk.3	0	ENSMUSG00000022358	F-box protein 32	uc007vtk.3	67731	0	Unchanged	Unchanged	Unchanged
Fbxo33	365.895194861282	0.403857718846268	0.178208086398221	2.26621432847786	0.0234382637741205	0.059596156089643	8129	chr12	59217173	59220641	3469	*	8.4	8.4	8.4	0	0.996	0.999	349.91	323.42	314.76	359	Promoter (<=1kb)	12	59200655	59219483	18829	2	70611	uc007nqk.2	0	ENSMUSG00000035329	F-box protein 33	uc007nqk.2	70611	0	Unchanged	Unchanged	Unchanged
Fbxo34	230.732499445733	-0.193711650547291	0.162706443504371	-1.19055918361393	0.233826683080549	0.369034268609366	11555	chr14	47472528	47473622	1095	*	7.28	7.3	7.26	-0.04	0.884	0.971	170.35	143.74	150.25	156	Promoter (<=1kb)	14	47472561	47531962	59402	1	78938	uc007tig.2	0	ENSMUSG00000037536	F-box protein 34	uc007tig.2;uc007tih.2;uc007tii.2;uc007tij.2;uc011zjo.1	78938;78938;78938;78938;78938	0;0;0;0;0	Unchanged	Unchanged	Unchanged
Fbxo38	524.002228020624	0.378554071118269	0.141376735738193	2.67762633747103	0.00741458840671773	0.0227871331028774	18184	chr18	62547896	62548743	848	*	7.15	6.94	7.34	0.39	0.119	0.415	136.28	109.48	155.95	167	Promoter (<=1kb)	18	62504059	62548743	44685	2	107035	uc012bdv.1	0	ENSMUSG00000042211	F-box protein 38	uc012bdv.1;uc008fdf.1;uc012bdw.1	107035;328971;328971	0;0;0	Unchanged	FGF_up	Unchanged
Fbxo4	125.00533920176	0.23970052102513	0.206119386514858	1.16292079594294	0.244861639091804	0.382860584828002	12331	chr15	3978500	3980352	1853	*	7.77	7.64	7.89	0.25	0.253	0.613	212.71	186.36	223.47	252	Promoter (<=1kb)	15	3963564	3979573	16010	2	106052	uc007vcf.2	0	ENSMUSG00000022184	F-box protein 4	uc007vcf.2;uc007vcg.1;uc007vch.1	106052;106064;106064	0;11726;0	Unchanged	Unchanged	Unchanged
Fbxo41	13.622626868718	-1.72307998712144	0.631878637411435	-2.72691603276895	0.00639293049749273	0.0200652062253238	31451	chr6	85502771	85503001	231	*	3.3	3.23	3.36	0.12	0.88	0.97	13.81	5.01	9.51	11	Promoter (<=1kb)	6	85469574	85502994	33421	2	330369	uc009cpw.3	0	ENSMUSG00000047013	F-box protein 41	uc009cpw.3;uc009cpx.3;uc033isv.2	330369;330369;330369	0;0;0	Unchanged	FGF_down	Unchanged
Fbxo42	550.995853426596	-0.19497776748364	0.139929154143494	-1.39340345960853	0.163497820145295	0.281412146655611	27164	chr4	141146916	141149231	2316	*	8.09	8.11	8.08	-0.04	0.866	0.966	303.87	249.88	254.85	285	Promoter (<=1kb)	4	141147922	141204062	56141	1	213499	uc008vnz.2	0	ENSMUSG00000028920	F-box protein 42	uc008vnz.2	213499	0	Unchanged	Unchanged	Unchanged
Fbxo44	33.8256577822724	-0.366119628865396	0.372514222548033	-0.982833960972287	0.325689164364627	0.472579445488166	27274	chr4	148158808	148160053	1246	*	6.82	6.92	6.71	-0.2	0.472	0.805	137.2	104.46	97.95	112	Promoter (<=1kb)	4	148152799	148158823	6025	2	230903	uc033igs.1	0	ENSMUSG00000029001	F-box protein 44	uc033igs.1;uc012dpm.2;uc008vug.3;uc008vuh.3;uc012dpn.2;uc008vui.3;uc008vuj.3;uc008vuk.1	230903;230903;230903;230903;230903;230903;230903;230904	0;0;0;0;0;0;0;0	Unchanged	Unchanged	Unchanged
Fbxo45	278.214566062851	-0.0772323499985896	0.154451189146348	-0.50004373825448	0.617044280343027	0.736897846867752	14901	chr16	32245506	32247916	2411	*	8.09	8.11	8.07	-0.04	0.882	0.97	329.65	222.3	248.19	290	Promoter (<=1kb)	16	32230112	32247025	16914	2	268882	uc007yyl.1	0	ENSMUSG00000035764	F-box protein 45	uc007yyl.1;uc012aej.1;uc007yym.2	268882;68980;68980	0;0;0	Unchanged	Unchanged	Unchanged
Fbxo46	182.73068675985	0.424249943358168	0.183559894010431	2.31123441013787	0.02081991067092	0.0541073216653264	32870	chr7	19119888	19120403	516	*	5.07	5.09	5.05	-0.04	0.941	0.986	40.52	27.58	32.33	34	Promoter (<=1kb)	7	19119859	19138261	18403	1	243867	uc009fkt.2	29	ENSMUSG00000050428	F-box protein 46	uc009fkt.2	243867	0	Unchanged	Unchanged	Unchanged
Fbxo47	2.61640725820791	-0.813813436471992	1.20740063586266	-0.674021043471241	0.500297935114127	0.639456841031338	6579	chr11	97884231	97885506	1276	*	6.66	6.58	6.73	0.15	0.6	0.875	108.66	82.73	110.31	102	Promoter (<=1kb)	11	97854307	97884154	29848	2	72973	uc007lfb.1	-77	ENSMUSG00000070336	F-box protein 47	uc007lfb.1	72973	0	Unchanged	Unchanged	Unchanged
Fbxo48	2.79457196800392	-3.90158764467877	1.61239769685741	-2.41974275470811	0.0155314901161465	0.0424399565313633	4714	chr11	16951432	16951893	462	*	4.45	5.01	3.49	-1.53	0.0119	0.0931	39.6	25.07	10.46	12	Promoter (<=1kb)	11	16951375	16954772	3398	1	319701	uc007ibt.1	57	ENSMUSG00000044966	F-box protein 48	uc007ibt.1;uc007ibu.1;uc007ibq.2;uc007ibr.2;uc007ibs.2;uc033fty.1;uc033ftz.1;uc011xru.1	319701;319701;72735;72735;72735;72735;72735;72735	0;0;-150;-150;-150;-150;-150;-339	Unchanged	FGF_down	Unchanged
Fbxo5	124.554939115029	-1.42461032647327	0.243615079220925	-5.84779206208882	4.9814070618125e-09	6.89893130970835e-08	2375	chr10	5804144	5805429	1286	*	6.2	6.7	5.43	-1.27	0.000791	0.0126	133.52	74.38	35.18	51	Promoter (<=1kb)	10	5799158	5805465	6308	2	67141	uc007egj.1	36	ENSMUSG00000019773	F-box protein 5	uc007egj.1	67141	0	FGF_down	FGF_down	FGF_down
Fbxo6	174.839069659166	-0.68838889557514	0.214630532727061	-3.20732044424705	0.00133977667303359	0.00529180792997272	27273	chr4	148150295	148152485	2191	*	8.22	8.21	8.23	0.01	0.948	0.988	344.39	249.04	294.79	304	Promoter (<=1kb)	4	148145716	148151925	6210	2	50762	uc008vud.2	0	ENSMUSG00000055401	F-box protein 6	uc033igr.1;uc033igs.1;uc012dpm.2;uc008vug.3;uc008vuh.3;uc012dpn.2;uc008vui.3;uc008vuj.3;uc008vud.2;uc008vue.2;uc012dpk.1;uc008vuf.1;uc012dpl.1;uc008vub.2;uc008vuc.2	102465619;230903;230903;230903;230903;230903;230903;230903;50762;50762;50762;50762;50762;71890;71890	-3299;0;0;0;0;0;0;0;0;0;0;0;0;0;0	Unchanged	FGF_down	Unchanged
Fbxo7	3.44037458735134	1.39542484664875	1.07077613012439	1.30319009491428	0.192509870899216	0.318725305026656	3721	chr10	86021884	86022697	814	*	5.95	6.09	5.78	-0.31	0.407	0.759	82.87	53.49	56.11	54	Promoter (<=1kb)	10	86021929	86048328	26400	1	69754	uc007gnk.1	0	ENSMUSG00000001786	F-box protein 7	uc007gnk.1;uc007gnl.2;uc007gnm.2	69754;69754;69754	0;0;0	Unchanged	Unchanged	Unchanged
Fbxo9	204.465998797092	0.107696714208609	0.180975268009374	0.595090784465814	0.551782788364859	0.683126982239154	39015	chr9	78107635	78109037	1403	*	7.55	7.63	7.46	-0.16	0.533	0.842	241.26	153.77	164.51	188	Promoter (<=1kb)	9	78081499	78108656	27158	2	71538	uc033jlp.2	0	ENSMUSG00000001366	f-box protein 9	uc009qtt.3;uc009qtu.2;uc009qtv.3;uc033jlp.2;uc033jlq.2;uc033jlr.2;uc033jls.2;uc009qtr.1;uc009qts.1	56542;56542;56542;71538;71538;71538;71538;71538;71538	0;0;0;0;0;0;0;0;0	Unchanged	Unchanged	Unchanged
Fbxw11	930.271012864395	0.614690360934301	0.118022802449512	5.20823390206527	1.90646506836338e-07	1.96770902392738e-06	4965	chr11	32641867	32644506	2640	*	8.57	8.61	8.54	-0.07	0.765	0.939	464.09	315.06	332.83	410	Promoter (<=1kb)	11	32642555	32711997	69443	1	103583	uc007ijv.2	0	ENSMUSG00000020271	F-box and WD-40 domain protein 11	uc007ijv.2;uc007ijw.2;uc007ijx.3;uc007ijy.3;uc007ijz.3;uc007ika.3	103583;103583;103583;103583;103583;103583	0;0;0;0;0;0	Unchanged	FGF_up	Unchanged
Fbxw17	184.479034155171	-1.13070182709038	0.205590971264745	-5.49976402239157	3.80299863744734e-08	4.46497443170634e-07	9960	chr13	50417342	50418798	1457	*	7.16	7.31	7	-0.31	0.296	0.663	190.61	126.19	99.85	156	Promoter (<=1kb)	13	50417877	50433769	15893	1	109082	uc007qkl.1	0	ENSMUSG00000037816	F-box and WD-40 domain protein 17	uc007qkl.1;uc007qkm.1;uc011yzg.1	109082;109082;109082	0;0;0	Unchanged	FGF_down	Unchanged
Fbxw2	426.317445787825	0.181745657216474	0.13524070875133	1.34386797358962	0.178991084017679	0.301479909269913	20740	chr2	34825253	34827034	1782	*	7.54	7.42	7.65	0.23	0.32	0.686	188.77	154.61	201.6	201	Promoter (<=1kb)	2	34804364	34826235	21872	2	30050	uc008jiy.2	0	ENSMUSG00000035949	F-box and WD-40 domain protein 2	uc012buh.1;uc008jix.2;uc008jiy.2;uc008jiz.2;uc008jja.2;uc008jjb.2;uc008jjc.2	30050;30050;30050;30050;30050;30050;30050	-2278;-2072;0;0;0;0;0	Unchanged	Unchanged	Unchanged
Fbxw21	32.9164228923461	2.43669565319387	0.465698369778428	5.23234739763684	1.67370815062195e-07	1.74708819355751e-06	39544	chr9	109166998	109167373	376	*	3.84	1.81	4.66	2.84	0.000479	0.00855	3.68	3.34	30.43	20	Distal Intergenic	9	109142363	109162022	19660	2	320082	uc009rsb.1	-4976	ENSMUSG00000047237	F-box and WD-40 domain protein 21	uc009rsa.1;uc009rsb.1	320082;320082	-4976;-4976	FGF_up	FGF_up	FGF_up
Fbxw4	124.006313817246	-1.08799860413393	0.240740970805052	-4.51937449822353	6.20226004434468e-06	4.5534036885754e-05	19696	chr19	45659008	45661084	2077	*	8.67	8.61	8.73	0.12	0.582	0.867	452.12	330.94	388.93	460	Promoter (<=1kb)	19	45578257	45660193	81937	2	30838	uc008hrf.1	0	ENSMUSG00000040913	F-box and WD-40 domain protein 4	uc008hrf.1	30838	0	Unchanged	FGF_down	Unchanged
Fbxw7	355.681422620742	0.617233142659962	0.228644101057012	2.69953670270311	0.00694360962946264	0.0215614503225091	23856	chr3	84813592	84816057	2466	*	8	7.94	8.06	0.12	0.589	0.87	282.69	207.26	247.24	286	Promoter (<=1kb)	3	84815577	84979198	163622	1	50754	uc008pqk.2	0	ENSMUSG00000028086	F-box and WD-40 domain protein 7	uc008pqk.2;uc008pqg.3	50754;99889	0;0	Unchanged	FGF_up	Unchanged
Fbxw8	1081.34457593224	0.265733563698395	0.130719911385095	2.03284687759278	0.0420679953969382	0.0958414782299346	29123	chr5	118154744	118155418	675	*	6.17	6.18	6.15	-0.03	0.932	0.983	81.03	64.35	69.42	73	Promoter (<=1kb)	5	118064981	118155458	90478	2	231672	uc008zge.1	40	ENSMUSG00000032867	F-box and WD-40 domain protein 8	uc008zge.1;uc008zgf.1	231672;231672	0;0	Unchanged	Unchanged	Unchanged
Fcer1g	777.115368674647	0.391810243256134	0.17115324346367	2.28923644873433	0.0220656179129275	0.0567279555378166	1896	chr1	171233165	171234451	1287	*	5.39	5.48	5.3	-0.18	0.68	0.91	53.41	35.94	43.74	35	Promoter (<=1kb)	1	171229572	171234349	4778	2	14127	uc007dnl.1	0	ENSMUSG00000058715	Fc receptor, IgE, high affinity I, gamma polypeptide	uc007dnl.1;uc007dnm.2;uc011wvz.2	14127;226646;226646	0;0;0	Unchanged	Unchanged	Unchanged
Fcgr4	4.92172986617926	-1.67650800095761	0.996002394617037	-1.6832369179215	0.0923292366853003	0.179902027528971	1877	chr1	171019281	171019607	327	*	3.78	3.73	3.83	0.1	0.891	0.973	16.57	10.03	10.46	18	Promoter (<=1kb)	1	171018926	171029761	10836	1	246256	uc007dmw.2	355	ENSMUSG00000059089	Fc receptor, IgG, low affinity IV	uc007dmw.2	246256	0	Unchanged	Unchanged	Unchanged
Fcho2	288.369630488116	0.169612749907359	0.172090773403571	0.985600486027215	0.324329199444066	0.471235423262275	10601	chr13	98813338	98816890	3553	*	8.49	8.54	8.43	-0.12	0.588	0.87	432.79	314.23	314.76	373	Promoter (<=1kb)	13	98723406	98815449	92044	2	218503	uc033gnc.1	0	ENSMUSG00000041685	FCH domain only 2	uc033gnc.1;uc011zdl.2	218503;218503	0;0	Unchanged	Unchanged	Unchanged
Fchsd1	94.7754637184205	1.58618871737616	0.242730775640423	6.53476557799952	6.37092498241835e-11	1.16430115275022e-09	17849	chr18	37969378	37970254	877	*	5.81	5.39	6.13	0.74	0.0515	0.248	46.96	36.77	58.96	81	Promoter (<=1kb)	18	37957434	37969731	12298	2	319262	uc008ero.1	0	ENSMUSG00000038524	FCH and double SH3 domains 1	uc033hgn.1;uc012bcc.1;uc008erq.2;uc012bcd.1;uc008err.3;uc008ero.1	102466779;106952;106952;106952;106952;319262	4363;5702;27320;27320;28715;0	Unchanged	FGF_up	Unchanged
Fchsd2	345.012696154589	-0.306874230191432	0.148675575985173	-2.06405274140008	0.0390127160435452	0.0901291571901108	34354	chr7	101106810	101110437	3628	*	8.67	8.66	8.69	0.03	0.897	0.974	477.91	331.78	384.18	441	Promoter (<=1kb)	7	101108775	101141129	32355	1	207278	uc009iob.2	0	ENSMUSG00000030691	FCH and double SH3 domains 2	uc009iob.2;uc009ioc.2;uc009iod.2	207278;207278;207278	0;0;0	Unchanged	Unchanged	Unchanged
Fcrlb	10.4949947379725	0.659155152730472	0.652308456476556	1.01049610224417	0.312257665915236	0.458579172712467	1875	chr1	170912542	170912866	325	*	4.21	2.9	4.89	1.99	0.00234	0.0287	7.37	7.52	32.33	27	Promoter (<=1kb)	1	170907273	170912941	5669	2	435653	uc007dmp.1	75	ENSMUSG00000070524	Fc receptor-like B	uc007dmp.1;uc007dmq.2;uc007dmr.2;uc011wvu.1	435653;98752;98752;98752	0;14717;14717;14717	FGF_up	Unchanged	Unchanged
Fdft1	379.770943187784	-0.521173363222854	0.160011337069719	-3.25710273263808	0.00112555688606086	0.00455226477921036	11835	chr14	63178144	63179015	872	*	5.85	6.1	5.53	-0.57	0.123	0.422	77.35	60.17	45.65	47	Promoter (<=1kb)	14	63145150	63179578	34429	2	14137	uc007uhj.4	563	ENSMUSG00000021273	farnesyl diphosphate farnesyl transferase 1	uc007uhj.4;uc007uhk.1;uc007uhl.1;uc007uhm.1;uc011zni.1	14137;382913;382913;382913;382913	0;0;0;0;0	Unchanged	FGF_down	Unchanged
Fdps	1129.37880976792	0.142284885860768	0.163353135420082	0.871026353396063	0.383739763949472	0.530103751586234	23975	chr3	89101010	89101954	945	*	5.92	5.87	5.96	0.09	0.81	0.95	74.59	42.62	67.52	57	Promoter (<=1kb)	3	89093588	89101967	8380	2	110196	uc008pxo.2	13	ENSMUSG00000059743	farnesyl diphosphate synthetase	uc008pxo.2;uc029unc.1	110196;110196	0;0	Unchanged	Unchanged	Unchanged
Fdx1	1194.67676450774	-0.0650870709341308	0.481755598027155	-0.135103922405199	0.892529708983926	0.934026362120295	38242	chr9	51962370	51964855	2486	*	7.89	8.02	7.75	-0.26	0.229	0.584	284.53	234	217.76	214	Promoter (<=1kb)	9	51943023	51963602	20580	2	14148	uc009plo.3	0	ENSMUSG00000032051	ferredoxin 1	uc009plo.3;uc009plp.2	14148;14148	0;0	Unchanged	Unchanged	Unchanged
Fdx1l	12.271477066827	0.280787591005522	0.55892551893351	0.502370318573563	0.615407053680277	0.735313916383752	37752	chr9	21072326	21074509	2184	*	7.97	7.9	8.04	0.14	0.513	0.831	252.31	224.81	251.05	274	Promoter (<=1kb)	9	21066940	21073514	6575	2	68165	uc009okb.1	0	ENSMUSG00000079677	ferredoxin 1-like	uc009veu.1;uc033jjg.1;uc009okc.2;uc033jjh.1;uc009okb.1;uc009okd.2	100009600;100009600;100568458;102465656;68165;71766	-4401;0;0;1079;0;0	Unchanged	Unchanged	Unchanged
Fdxacb1	48.7198900374389	0.539389650124623	0.319694676182704	1.68720247883129	0.0915644249343156	0.178615636823068	38219	chr9	50767366	50769047	1682	*	7.27	7.16	7.37	0.2	0.4	0.753	143.65	142.91	175.92	154	Promoter (<=1kb)	9	50768238	50772670	4433	1	382137	uc009pkq.1	0	ENSMUSG00000037845	ferredoxin-fold anticodon binding domain containing 1	uc009pkq.1;uc009pkr.1;uc009pks.1;uc009pko.1;uc009pkp.1	382137;382137;382137;68721;68721	0;0;0;-1433;0	Unchanged	Unchanged	Unchanged
Fdxr	1116.64617072836	-0.993605051834614	0.129067851853357	-7.69831555702592	1.37871557252009e-14	4.24701250586602e-13	7131	chr11	115271993	115276970	4978	*	9.04	8.81	9.24	0.43	0.019	0.129	474.22	422.03	572.46	636	Promoter (<=1kb)	11	115268025	115276969	8945	2	14149	uc007mgy.1	0	ENSMUSG00000018861	ferredoxin reductase	uc007mgy.1;uc007mgx.1	14149;14813	0;-4750	Unchanged	FGF_down	Unchanged
Fech	2.3769077381668	0.206784546256236	1.21305601355637	0.170465785541096	0.864643839702707	0.916804752672707	18214	chr18	64488012	64489638	1627	*	7.22	7.5	6.88	-0.62	0.0186	0.127	213.63	148.76	115.06	120	Promoter (<=1kb)	18	64456550	64489066	32517	2	14151	uc008feh.1	0	ENSMUSG00000024588	ferrochelatase	uc008feh.1;uc008fei.1;uc008fej.1	14151;14151;14151	0;0;0	Unchanged	Unchanged	Unchanged
Fem1a	695.959033601747	0.376614086313311	0.139421910381947	2.70125466852072	0.00690784221753761	0.0214615363098543	16845	chr17	56256768	56257872	1105	*	6.24	6.32	6.15	-0.17	0.813	0.951	116.94	42.62	71.32	71	Promoter (<=1kb)	17	56256793	56263608	6816	1	14154	uc008dbk.2	0	ENSMUSG00000043683	feminization 1 homolog a (C. elegans)	uc008dbk.2	14154	0	Unchanged	FGF_up	Unchanged
Fem1b	1835.99490636555	1.01970835787325	0.133097916269083	7.66133975990817	1.84003357437998e-14	5.52564856306268e-13	38539	chr9	62810360	62813831	3472	*	9.14	9.12	9.17	0.05	0.766	0.939	599.45	510.62	579.12	573	Promoter (<=1kb)	9	62791824	62811648	19825	2	14155	uc009qam.4	0	ENSMUSG00000032244	feminization 1 homolog b (C. elegans)	uc009qam.4	14155	0	Unchanged	FGF_up	Unchanged
Fem1c	255.216511416914	0.905028646336573	0.217157298923227	4.16761790105215	3.07799319164177e-05	0.000191008175630854	17976	chr18	46523809	46525879	2071	*	8.11	8.13	8.08	-0.05	0.831	0.957	315.84	244.86	259.61	283	Promoter (<=1kb)	18	46504606	46525971	21366	2	240263	uc008evo.1	92	ENSMUSG00000033319	fem-1 homolog c (C.elegans)	uc008evo.1	240263	0	Unchanged	FGF_up	Unchanged
Fen1	414.383253371602	-0.610274742122422	0.194372503665289	-3.13971745290332	0.00169110853845609	0.00646167814949718	19022	chr19	10202902	10204810	1909	*	7.91	7.88	7.94	0.06	0.774	0.941	271.64	199.73	235.83	257	Promoter (<=1kb)	19	10199132	10203943	4812	2	14156	uc008gpf.2	0	ENSMUSG00000024742	flap structure specific endonuclease 1	uc008gpf.2;uc008gpg.2;uc008gph.2;uc008gpk.2;uc012bil.1;uc012bim.1;uc008gpi.2;uc008gpj.2	14156;14156;14156;225908;225908;225908;69038;69038	0;0;0;14318;35938;35938;0;-1223	Unchanged	FGF_down	Unchanged
Fer	317.045853952197	-0.241440226990377	0.190149944984805	-1.26973598130502	0.204178691403535	0.333289226940051	16930	chr17	63862693	63865829	3137	*	8.67	8.7	8.65	-0.05	0.816	0.952	490.8	340.97	377.52	425	Promoter (<=1kb)	17	63863981	64038588	174608	1	14158	uc008dfn.1	0	ENSMUSG00000000127	fer (fms/fps related) protein kinase	uc008dfn.1;uc008dfq.3	14158;14158	0;0	Unchanged	Unchanged	Unchanged
Fer1l5	13.8158966787847	-0.596870442861438	0.61830316220303	-0.965336228808492	0.334376431365468	0.480864770506567	159	chr1	36370465	36371943	1479	*	6.06	6.41	5.61	-0.79	0.0276	0.165	92.08	77.72	59.91	38	Promoter (<=1kb)	1	36372291	36422110	49820	1	100534273	uc033fip.1	-348	ENSMUSG00000037432	fer-1-like 5 (C. elegans)	uc033fip.1;uc011wji.1;uc007apz.2;uc007aqa.1;uc011wjj.1	100534273;226976;226976;226976;226976	0;-2451;0;0;0	Unchanged	Unchanged	Unchanged
Fermt2	987.136934929081	0.479032916765686	0.157550546725437	3.04050304313127	0.00236183304846988	0.00858013027213131	11498	chr14	45528835	45531572	2738	*	8.11	8.26	7.95	-0.32	0.193	0.538	375.7	239.01	236.78	257	Promoter (<=1kb)	14	45458792	45530065	71274	2	218952	uc007tgq.1	0	ENSMUSG00000037712	fermitin family member 2	uc007tgq.1	218952	0	Unchanged	FGF_up	Unchanged
Fetub	115.795848219008	0.33401030951255	0.413103696816031	0.808538660115879	0.418780559982565	0.564996098725039	14703	chr16	22920156	22920613	458	*	4.28	3.87	4.6	0.73	0.23	0.585	17.5	11.7	28.53	20	Promoter (<=1kb)	16	22920222	22939768	19547	1	59083	uc007yst.1	0	ENSMUSG00000022871	fetuin beta	uc007yss.1;uc007yst.1;uc007ysu.1;uc007ysv.1	59083;59083;59083;59083	0;0;0;0	Unchanged	Unchanged	Unchanged
Fez2	732.511787529484	0.141496413684783	0.196418338290956	0.720382907807638	0.471289270757218	0.613027131543349	17157	chr17	78415573	78418530	2958	*	7.95	7.77	8.11	0.34	0.109	0.393	233.89	203.08	273.87	279	Promoter (<=1kb)	17	78369212	78418152	48941	2	225020	uc033hfe.1	0	ENSMUSG00000056121	fasciculation and elongation protein zeta 2 (zygin II)	uc033hfe.1;uc008dov.2;uc008dow.2;uc029tks.2	225020;225020;225020;225020	0;0;0;0	Unchanged	Unchanged	Unchanged
Fgd1	1023.93192075	0.0176612745723698	0.174652679389662	0.101122265252892	0.919453403524274	0.95188751203955	40607	chrX	151046190	151048484	2295	*	8.3	8.31	8.3	-0.01	0.983	0.997	379.38	254.05	295.74	335	Promoter (<=1kb)	20	151047170	151089686	42517	1	14163	uc009uow.2	0	ENSMUSG00000025265	FYVE, RhoGEF and PH domain containing 1	uc009uow.2	14163	0	Unchanged	Unchanged	Unchanged
Fgd3	426.198698651629	-0.272480627851258	0.230147101119179	-1.18394116861005	0.236436352048431	0.372268117465795	9933	chr13	49297710	49301987	4278	*	8.74	8.73	8.76	0.02	0.902	0.976	476.06	374.4	416.51	448	Promoter (<=1kb)	13	49263110	49299020	35911	2	30938	uc007qjc.1	0	ENSMUSG00000037946	FYVE, RhoGEF and PH domain containing 3	uc007qjc.1;uc007qjd.1;uc007qje.1	30938;30938;30938	0;0;0	Unchanged	Unchanged	Unchanged
Fgd6	188.871619226071	2.48952853860085	0.252434611208382	9.86207290150782	6.07813897462247e-23	4.29857497187502e-21	3849	chr10	94036073	94036765	693	*	5.37	5.3	5.43	0.13	0.763	0.938	50.65	28.41	48.5	38	Promoter (<=1kb)	10	94036001	94145339	109339	1	13998	uc011xlz.1	72	ENSMUSG00000020021	FYVE, RhoGEF and PH domain containing 6	uc011xlz.1;uc007gvh.2;uc007gvi.2;uc007gvk.2;uc056yhx.1;uc007gvj.2	13998;215008;215008;215008;215008;215008	0;0;0;0;0;0	Unchanged	FGF_up	Unchanged
Fgf1	121.254760626192	3.38654935409215	0.401080123068237	8.44357313991347	3.07781637578261e-17	1.29528384941387e-15	17900	chr18	38928948	38929548	601	*	4.88	4.33	5.27	0.95	0.0769	0.319	18.42	21.73	52.3	25	Promoter (<=1kb)	18	38838673	38929404	90732	2	14164	uc012bcf.1	0	ENSMUSG00000036585	fibroblast growth factor 1	uc012bcf.1;uc008esp.2	14164;545253	0;0	Unchanged	FGF_up	Unchanged
Fgf11	44.4193241857268	-0.193331977325409	0.344160921011132	-0.561748779487823	0.574287194433809	0.702013233279042	5631	chr11	69799586	69800990	1405	*	5.56	5.5	5.62	0.12	0.765	0.939	56.17	34.26	53.25	45	Promoter (<=1kb)	11	69796068	69801716	5649	2	14166	uc007jrr.2	726	ENSMUSG00000042826	fibroblast growth factor 11	uc007jrq.2;uc007jrr.2;uc011xxa.2;uc007jrs.2;uc007jrt.2	11443;14166;14166;380705;74341	0;0;0;0;0	Unchanged	Unchanged	Unchanged
Fgf2	125.010022091766	2.86099217794675	0.327443068129294	8.73737286390518	2.38593967896224e-18	1.09259582540064e-16	23402	chr3	37347162	37350304	3143	*	7.58	6.91	8.03	1.13	3.47e-05	0.00107	154.7	85.24	259.61	264	Promoter (<=1kb)	3	37348653	37404830	56178	1	14173	uc008pap.2	0	ENSMUSG00000037225	fibroblast growth factor 2	uc008pap.2	14173	0	FGF_up	FGF_up	FGF_up
Fgf9	47.9472236627063	-0.407742168848782	0.332872603387226	-1.22491957793974	0.220605523118057	0.353536767539155	11761	chr14	58070587	58071638	1052	*	5.17	5.33	4.99	-0.34	0.462	0.798	46.96	33.43	28.53	35	Promoter (1-2kb)	14	58072686	58112720	40035	1	14180	uc007udx.2	-1048	ENSMUSG00000021974	fibroblast growth factor 9	uc007udx.2;uc007udy.2	14180;14180	-1048;-3477	Unchanged	Unchanged	Unchanged
Fgfbp3	66.0703364349028	-0.541514758149627	0.26458554616761	-2.04665283494582	0.0406921832611135	0.0932603977635339	19403	chr19	36918146	36920259	2114	*	7.68	7.74	7.62	-0.12	0.615	0.882	248.62	178.84	195.89	197	Promoter (<=1kb)	19	36917550	36919599	2050	2	72514	uc008hhv.1	0	ENSMUSG00000047632	fibroblast growth factor binding protein 3	uc008hhv.1	72514	0	Unchanged	Unchanged	Unchanged
Fgfr1	1697.68767108127	0.206730313954275	0.1199307976179	1.72374667775428	0.0847535844526043	0.168156514172896	35671	chr8	25518803	25520689	1887	*	6.64	6.8	6.46	-0.34	0.285	0.651	140.89	82.73	89.39	87	Promoter (<=1kb)	8	25518759	25575718	56960	1	14182	uc009lfy.2	44	ENSMUSG00000031565	fibroblast growth factor receptor 1	uc009lfy.2;uc009lfz.2;uc009lga.2	14182;14182;14182	0;0;0	Unchanged	Unchanged	Unchanged
Fgfr1op	355.977524949255	0.228910789211735	0.161077249280215	1.42112427567915	0.155280633829946	0.271094673610212	15712	chr17	8165588	8166216	629	*	6.06	5.96	6.16	0.2	0.56	0.857	70.9	53.49	79.88	63	Promoter (<=1kb)	17	8165518	8176081	10564	1	75296	uc008aja.2	70	ENSMUSG00000069135	Fgfr1 oncogene partner	uc008aja.2;uc008ajb.2;uc008ajc.2	75296;75296;75296	0;0;0	Unchanged	Unchanged	Unchanged
Fgfr1op2	235.699219404899	-0.142601716608886	0.162066473516165	-0.8798964617112	0.378915401692942	0.524909760865317	32519	chr6	146576317	146579858	3542	*	13.28	13.22	13.34	0.11	0.539	0.845	10765.33	8353.72	10176.94	10528	Promoter (<=1kb)	6	146577911	146599198	21288	1	67529	uc009esc.1	0	ENSMUSG00000040242	FGFR1 oncogene partner 2	uc009esc.1;uc009esd.1;uc009esb.1	67529;67529;71177	0;0;0	Unchanged	Unchanged	Unchanged
Fgfr2	11.0356241388857	-0.75658675370939	0.623355296018031	-1.21373277574192	0.224849784175385	0.358464001662559	35066	chr7	130262245	130265068	2824	*	7.69	7.78	7.6	-0.19	0.405	0.757	236.65	203.91	191.14	196	Promoter (<=1kb)	7	130241029	130263975	22947	2	14183	uc009jzz.1	0	ENSMUSG00000030849	fibroblast growth factor receptor 2	uc009jzr.1;uc009jzs.1;uc012fuw.1;uc033jch.1;uc033jci.1;uc057lvj.1;uc009jzv.1;uc033jcj.1;uc033jck.1;uc009jzw.2;uc009jzx.2;uc009jzy.2;uc033jcl.1;uc012fux.2;uc012fuy.2;uc033jcm.1;uc009jzz.1	14183;14183;14183;14183;14183;14183;14183;14183;14183;14183;14183;14183;14183;14183;14183;14183;14183	0;0;0;0;0;0;0;0;0;0;0;0;0;0;0;0;0	Unchanged	Unchanged	Unchanged
Fgfr4	21.5676219301159	-2.64210146543264	0.515648916937434	-5.12383790336405	2.99378383267983e-07	2.98678667514101e-06	10077	chr13	55154275	55155319	1045	*	5.15	5.41	4.85	-0.56	0.268	0.632	58.93	25.91	27.58	30	Promoter (1-2kb)	13	55152818	55168759	15942	1	14186	uc007qqb.1	1457	ENSMUSG00000005320	fibroblast growth factor receptor 4	uc007qqb.1;uc011yzq.1	14186;14186	0;-119	Unchanged	FGF_down	Unchanged
Fgfrl1	230.231608505242	-0.0201243914978007	0.200071638418593	-0.100585928404785	0.919879167554315	0.952224327482713	28855	chr5	108693819	108695210	1392	*	6.26	6.05	6.43	0.38	0.257	0.619	81.03	51.81	83.68	89	Promoter (<=1kb)	5	108694229	108706950	12722	1	116701	uc008ypa.2	0	ENSMUSG00000008090	fibroblast growth factor receptor-like 1	uc008ypa.2;uc012eav.1	116701;116701	0;0	Unchanged	Unchanged	Unchanged
Fggy	96.5342985346164	-0.305473788794726	0.230092900344404	-1.3276106665503	0.184306758945585	0.308499146491144	25924	chr4	95557540	95559092	1553	*	6.46	6.15	6.72	0.57	0.0625	0.281	81.03	61.01	103.65	107	Promoter (<=1kb)	4	95557507	95926939	369433	1	75578	uc008tsw.2	33	ENSMUSG00000028573	FGGY carbohydrate kinase domain containing	uc008tsw.2;uc008tsy.2	75578;75578	0;0	Unchanged	Unchanged	Unchanged
Fh1	985.734293566915	0.0277626597484216	0.144294445078865	0.192402831122486	0.84742667491785	0.905052597499611	1946	chr1	175624654	175625579	926	*	6.44	6.51	6.37	-0.14	0.662	0.904	108.66	73.54	75.12	90	Promoter (<=1kb)	1	175601378	175625635	24258	2	14194	uc007dtn.2	56	ENSMUSG00000026526	fumarate hydratase 1	uc007dtn.2;uc011wxc.1	14194;98256	0;0	Unchanged	Unchanged	Unchanged
Fhl1	229.322075355223	-1.69624152796293	0.308001355724491	-5.5072534468979	3.64475345697877e-08	4.29183185397145e-07	40160	chrX	56730714	56731367	654	*	5.05	5.43	4.53	-0.9	0.0739	0.311	54.33	31.76	18.07	28	Promoter (<=1kb)	20	56731761	56793346	61586	1	14199	uc009tgm.2	-394	ENSMUSG00000023092	four and a half LIM domains 1	uc009tgm.2;uc009tgn.1	14199;14199	-394;-590	Unchanged	FGF_down	Unchanged
Fhl2	420.560417675266	-0.286015800316673	0.205315910323604	-1.3930522961707	0.163603977072245	0.281550461566794	241	chr1	43163197	43164335	1139	*	6.48	6.34	6.61	0.27	0.385	0.742	93	69.36	87.49	108	Promoter (<=1kb)	1	43123071	43163961	40891	2	14200	uc007avk.2	0	ENSMUSG00000008136	four and a half LIM domains 2	uc007avk.2;uc007avl.2	14200;14200	0;0	Unchanged	Unchanged	Unchanged
Fhl3	503.20616495239	0.967208622854572	0.14292343461818	6.7673200370427	1.31189673942667e-11	2.69875900682058e-10	26414	chr4	124699345	124705917	6573	*	8.94	9	8.87	-0.13	0.548	0.85	590.25	432.06	416.51	519	Promoter (<=1kb)	4	124700699	124708611	7913	1	14201	uc008uqv.2	0	ENSMUSG00000032643	four and a half LIM domains 3	uc008uqv.2	14201	0	Unchanged	FGF_up	Unchanged
Fhl4	3.58680438422071	-1.38082830487097	1.04917437201333	-1.31610944920548	0.188137309902094	0.312959934300603	3715	chr10	85101838	85102561	724	*	6.28	6.29	6.27	-0.02	0.967	0.993	94.84	61.84	80.83	74	Promoter (<=1kb)	10	85097019	85102495	5477	2	14202	uc007gla.2	0	ENSMUSG00000050035	four and a half LIM domains 4	uc007glb.2;uc007glc.2;uc007gla.2	103266;103266;14202	0;0;0	Unchanged	Unchanged	Unchanged
Fhod1	417.931449824331	-1.34196477783696	0.19539257456062	-6.86804388986961	6.50881983592814e-12	1.40152202448749e-10	36768	chr8	105346157	105350318	4162	*	9.05	9.25	8.81	-0.43	0.0414	0.216	719.16	494.74	431.73	468	Promoter (<=1kb)	8	105329160	105347970	18811	2	234686	uc009nct.2	0	ENSMUSG00000014778	formin homology 2 domain containing 1	uc009nct.2;uc009ncu.1	234686;277973	0;0	Unchanged	FGF_down	Unchanged
Fhod3	725.641014952525	-0.119011244298625	0.268589934980458	-0.443096441075814	0.657695979295195	0.770513854590881	17621	chr18	24708654	24711297	2644	*	7.84	7.51	8.11	0.61	0.022	0.142	233.89	129.53	267.21	286	Promoter (<=1kb)	18	24708623	25133507	424885	1	225288	uc008ehb.2	31	ENSMUSG00000034295	formin homology 2 domain containing 3	uc008ehb.2;uc008ehc.2;uc012bak.2	225288;225288;225288	0;0;0	Unchanged	Unchanged	Unchanged
Fibp	223.208830539295	0.203013515233688	0.164625752132794	1.23318200587432	0.217507867236376	0.349839056548132	18780	chr19	5459884	5461236	1353	*	6.92	6.91	6.93	0.02	0.938	0.985	141.81	99.45	127.43	117	Promoter (<=1kb)	19	5460607	5463074	2468	1	58249	uc008gde.2	0	ENSMUSG00000024911	fibroblast growth factor (acidic) intracellular binding protein	uc008gdk.3;uc008gdc.1;uc008gdd.3;uc012bgx.2;uc008gde.2;uc008gdf.2;uc008gdg.2;uc008gdh.2;uc008gdi.1;uc008gdj.1	13041;14283;240514;240514;58249;58249;58249;58249;58249;58249	7271;0;0;0;0;0;0;0;-1231;-1935	Unchanged	Unchanged	Unchanged
Ficd	185.300991514676	-0.354003451844888	0.206537886881695	-1.71398796215854	0.0865309367152208	0.171086477356546	28933	chr5	113734678	113736767	2090	*	7.68	7.71	7.64	-0.07	0.771	0.94	214.55	203.91	169.27	230	Promoter (<=1kb)	5	113735782	113740607	4826	1	231630	uc008yyl.2	0	ENSMUSG00000053334	FIC domain containing	uc008yyl.2	231630	0	Unchanged	Unchanged	Unchanged
Fig4	162.555498169482	-0.601678669578986	0.200677331877223	-2.99823933251764	0.00271544336612452	0.00968516237299919	2835	chr10	41302386	41303244	859	*	6.66	6.48	6.82	0.35	0.26	0.623	110.5	67.69	104.6	122	Promoter (<=1kb)	10	41188172	41303241	115070	2	103199	uc007exk.1	0	ENSMUSG00000038417	FIG4 phosphoinositide 5-phosphatase	uc007exk.1	103199	0	Unchanged	FGF_down	Unchanged
Fignl1	256.030840124429	-1.00768649337449	0.17923868038724	-5.62203700226652	1.88718828346728e-08	2.33495593830237e-07	4703	chr11	11807865	11810313	2449	*	8.28	8.45	8.1	-0.34	0.108	0.39	392.27	305.03	266.26	284	Promoter (<=1kb)	11	11787431	11808962	21532	2	60530	uc007iar.4	0	ENSMUSG00000035455	fidgetin-like 1	uc007iav.2;uc007iaw.2;uc007iax.2;uc007iar.4;uc007ias.2;uc007iat.2;uc007iau.2;uc011xro.1	13195;13195;13195;60530;60530;60530;60530;60530	0;0;0;0;0;0;0;0	Unchanged	FGF_down	Unchanged
Filip1l	342.863116290209	-2.50635494845355	0.178923721173929	-14.0079522827337	1.39365679033016e-44	4.16424648950652e-42	15261	chr16	57548641	57550479	1839	*	7.95	8.19	7.66	-0.54	0.0225	0.144	341.62	244.03	185.43	218	Promoter (<=1kb)	16	57549242	57572804	23563	1	78749	uc007znj.2	0	ENSMUSG00000043336	filamin A interacting protein 1-like	uc007zng.2;uc007zni.2;uc012agu.1;uc007znj.2	66497;66497;78749;78749	0;0;0;0	Unchanged	FGF_down	Unchanged
Fip1l1	662.14123746801	0.295097366469812	0.140978302895061	2.09321122761331	0.0363303029254929	0.0851912459418268	28529	chr5	74534864	74537092	2229	*	8.17	8.09	8.25	0.16	0.451	0.791	304.79	240.68	310.96	298	Promoter (<=1kb)	5	74535482	74592430	56949	1	66899	uc008xtm.2	0	ENSMUSG00000029227	FIP1 like 1 (S. cerevisiae)	uc008xtk.3;uc012dxh.2;uc008xtl.3;uc008xtm.2;uc008xtn.2;uc008xto.2;uc008xtp.2	212986;212986;212986;66899;66899;66899;66899	0;0;0;0;0;0;0	Unchanged	Unchanged	Unchanged
Firre	398.587225577103	-0.47079204511747	0.175987441853263	-2.67514568175844	0.00746967836178127	0.0229328527562316	40128	chrX	50634669	50635986	1318	*	5.81	5.76	5.87	0.11	0.774	0.941	69.06	39.28	62.76	54	Promoter (<=1kb)	20	50555745	50635321	79577	2	103012	uc029xjw.3	0	ENSMUSG00000085396	functional intergenic repeating RNA element	uc029xjw.3;uc009tdq.3;uc057arm.1;uc057arn.1;uc057aro.1	103012;103012;103012;103012;103012	0;0;0;0;0	Unchanged	FGF_down	Unchanged
Fis1	95.6181946877842	0.260523246976622	0.24409105335212	1.0673199340936	0.285827389546608	0.429279839138107	29789	chr5	136960508	136963174	2667	*	8.35	8.32	8.38	0.06	0.759	0.937	337.94	299.18	317.61	347	Promoter (<=1kb)	5	136962077	136966234	4158	1	66437	uc009abf.2	0	ENSMUSG00000019054	fission, mitochondrial 1	uc009abg.2;uc012eeu.1;uc057loe.1;uc009abf.2	60363;66437;66437;66437	-4695;0;0;0	Unchanged	Unchanged	Unchanged
Fitm2	212.781621667083	0.268392131707736	0.17423484831843	1.54040442711681	0.123461802957175	0.226529853998182	22780	chr2	163471376	163472633	1258	*	6.4	6.47	6.33	-0.14	0.659	0.903	95.77	81.06	78.93	82	Promoter (<=1kb)	2	163468703	163472629	3927	2	228859	uc008nsv.1	0	ENSMUSG00000048486	fat storage-inducing transmembrane protein 2	uc008nsv.1;uc012cir.1	228859;69517	0;0	Unchanged	Unchanged	Unchanged
Fiz1	311.169165842444	0.0652635965931495	0.152449565592173	0.428099590442521	0.668578614952908	0.779139197144808	32708	chr7	5013849	5016723	2875	*	8.55	8.58	8.51	-0.08	0.699	0.917	410.69	356.85	361.36	367	Promoter (<=1kb)	7	5007056	5014203	7148	2	23877	uc012exb.1	0	ENSMUSG00000061374	Flt3 interacting zinc finger protein 1	uc009eze.2;uc012exb.1;uc009ezf.2;uc009ezg.2;uc009ezh.2;uc009ezi.2;uc009ezk.1;uc009ezl.1;uc009ezj.1	23877;23877;23877;23877;23877;23877;319748;319748;66056	-607;0;0;0;0;0;0;0;0	Unchanged	Unchanged	Unchanged
Fjx1	172.136677604957	0.102117569406359	0.196050435261265	0.520873974445772	0.602454566467639	0.725056588301402	21491	chr2	102451094	102452128	1035	*	5.79	5.64	5.93	0.29	0.435	0.78	57.09	42.62	61.81	60	Promoter (<=1kb)	2	102449366	102451792	2427	2	14221	uc008lhw.1	0	ENSMUSG00000075012	four jointed box 1	uc008lhw.1	14221	0	Unchanged	Unchanged	Unchanged
Fkbp10	3230.40216526238	-0.0941438013865611	0.143718035726408	-0.655059059990078	0.512429729565909	0.650407795269942	6673	chr11	100413893	100416812	2920	*	8.41	8.3	8.5	0.2	0.343	0.706	351.75	279.13	328.07	397	Promoter (<=1kb)	11	100415694	100424840	9147	1	14230	uc007llb.2	0	ENSMUSG00000001555	FK506 binding protein 10	uc007llb.2;uc011yfa.1;uc007lla.2	14230;14230;66180	0;0;0	Unchanged	Unchanged	Unchanged
Fkbp14	298.936439895112	-0.295779828985548	0.210515849985588	-1.40502403503488	0.160014131278306	0.276931493923881	31152	chr6	54592638	54594094	1457	*	6.5	6.33	6.66	0.33	0.289	0.655	87.48	73.54	117.92	84	Promoter (<=1kb)	6	54577605	54593128	15524	2	231997	uc009bzy.1	0	ENSMUSG00000038074	FK506 binding protein 14	uc009bzy.1;uc009bzz.1;uc009caa.1;uc009cab.3	231997;231997;231997;231999	0;0;0;0	Unchanged	Unchanged	Unchanged
Fkbp1b	9.92617778987135	-1.00575060460495	0.698428652364094	-1.44001910746446	0.149861993260509	0.263825909698646	7603	chr12	4841366	4842043	678	*	4.63	4.3	4.9	0.6	0.312	0.678	29.47	10.03	24.72	35	Promoter (<=1kb)	12	4833174	4841595	8422	2	14226	uc007myj.1	0	ENSMUSG00000020635	FK506 binding protein 1b	uc007myj.1;uc007myk.1;uc007myl.2;uc007mym.2;uc007myn.3	14226;14226;238037;238037;238037	0;0;0;0;0	Unchanged	Unchanged	Unchanged
Fkbp2	306.662806613956	0.0166138741247167	0.173281352575928	0.0958780265605145	0.923617446432562	0.954689589186368	18893	chr19	6980137	6981999	1863	*	8.04	8.04	8.03	-0.02	0.945	0.987	289.14	239.01	290.99	231	Promoter (<=1kb)	19	6977739	6980461	2723	2	14227	uc008gjt.2	0	ENSMUSG00000056629	FK506 binding protein 2	uc008gjt.2;uc008gju.2;uc008gjs.1;uc008gjv.2;uc008gjw.2	14227;14227;18938;22340;22340	0;0;0;0;0	Unchanged	Unchanged	Unchanged
Fkbp3	595.282361011535	-0.0976235984605473	0.152927638570656	-0.638364649928491	0.523236336674748	0.658355689644867	8137	chr12	65068709	65069252	544	*	3.98	4.51	3.13	-1.38	0.0444	0.226	23.02	22.56	9.51	8	Exon (uc007nrb.1/30795, exon 3 of 7)	12	65062432	65073938	11507	2	30795	uc007nrb.1	4686	ENSMUSG00000020949	FK506 binding protein 3	uc007nrb.1	30795	0	Unchanged	Unchanged	Unchanged
Fkbp4	1551.90950185991	-0.53350194085878	0.124924268184251	-4.27060289096043	1.94945256653993e-05	0.000126767448722988	32226	chr6	128437126	128439802	2677	*	8.23	8.24	8.21	-0.03	0.893	0.974	358.2	248.2	270.07	323	Promoter (<=1kb)	6	128430107	128438631	8525	2	14228	uc009edr.1	0	ENSMUSG00000030357	FK506 binding protein 4	uc009edr.1;uc009eds.2;uc009edt.2	14228;791299;791299	0;0;0	Unchanged	FGF_down	Unchanged
Fkbp5	2658.59473514712	0.183092562814995	0.17489688811129	1.04686003731804	0.295164135493912	0.440040133144972	16205	chr17	28484642	28486136	1495	*	6.99	6.93	7.05	0.12	0.666	0.905	151.94	91.93	122.67	143	Promoter (<=1kb)	17	28398753	28486149	87397	2	14229	uc008bqz.3	13	ENSMUSG00000024222	FK506 binding protein 5	uc008bqz.3;uc008bra.3	14229;14229	0;0	Unchanged	Unchanged	Unchanged
Fkbp8	1505.51500834621	0.0143394433926777	0.115126501055599	0.124553801784983	0.900876804317995	0.93930729871837	36167	chr8	70526440	70530563	4124	*	9	9.02	8.98	-0.04	0.83	0.956	568.15	469.67	488.78	520	Promoter (<=1kb)	8	70527743	70532110	4368	1	14232	uc009mao.2	0	ENSMUSG00000019428	FK506 binding protein 8	uc009mao.2;uc009map.2;uc009maq.2;uc009mar.2;uc009mas.2;uc009man.2	14232;14232;14232;14232;14232;75620	0;0;0;0;0;0	Unchanged	Unchanged	Unchanged
Fkbp9	13195.1199805989	-0.0344514365977637	0.134655848920062	-0.255848051711559	0.798068168473022	0.873890128226253	31199	chr6	56831450	56832983	1534	*	8.16	8.09	8.23	0.14	0.538	0.844	323.21	221.46	284.33	316	Promoter (<=1kb)	6	56832059	56879360	47302	1	27055	uc009cbp.2	0	ENSMUSG00000029781	FK506 binding protein 9	uc009cbp.2	27055	0	Unchanged	Unchanged	Unchanged
Fkbpl	25.101857960502	-0.386697084754019	0.400900506675809	-0.964571204861868	0.33475962787755	0.481153572262527	16427	chr17	34644819	34645265	447	*	4.83	4.65	4.98	0.33	0.502	0.823	27.62	22.56	33.28	30	Promoter (<=1kb)	17	34644883	34646327	1445	1	56299	uc008cdg.1	0	ENSMUSG00000033739	FK506 binding protein-like	uc008cdh.4;uc012aqj.2;uc008cdg.1	12915;12915;56299	0;0;0	Unchanged	Unchanged	Unchanged
Fktn	361.423456782004	-0.374581587760023	0.172593238706176	-2.17031437945095	0.0299830380286792	0.0728812834083331	25545	chr4	53713911	53714806	896	*	6.18	6.03	6.31	0.28	0.421	0.77	76.43	54.32	65.61	93	Promoter (<=1kb)	4	53714182	53763271	49090	1	246179	uc008sxe.1	0	ENSMUSG00000028414	fukutin	uc008sxe.1;uc012dei.1;uc008sxf.1	246179;246179;246179	0;0;0	Unchanged	Unchanged	Unchanged
Flad1	132.495868785242	-0.405214223604126	0.199241910050919	-2.03378005912796	0.041973775942386	0.0956838775631123	23997	chr3	89411094	89411853	760	*	5.43	5.17	5.65	0.48	0.245	0.603	34.99	36.77	54.2	46	Promoter (<=1kb)	3	89401896	89411863	9968	2	319945	uc008pzh.2	10	ENSMUSG00000042642	flavin adenine dinucleotide synthetase 1	uc008pzh.2;uc008pzi.1;uc008pzj.1;uc008pzk.1;uc008pzl.1	319945;319945;319945;319945;54124	0;0;0;-3538;0	Unchanged	Unchanged	Unchanged
Flna	15528.132678962	-0.493220057181025	0.117382865091184	-4.20180625850192	2.64793709584967e-05	0.000166306590486575	40220	chrX	74245049	74246415	1367	*	6.82	6.77	6.86	0.1	0.729	0.928	127.07	91.09	114.11	119	Promoter (<=1kb)	20	74223461	74246534	23074	2	192176	uc009tny.1	119	ENSMUSG00000031328	filamin, alpha	uc009tny.1;uc009tnz.1	192176;192176	0;0	Unchanged	FGF_down	Unchanged
Flnc	269.554371985493	1.79053132185198	0.331678923628422	5.3983873990676	6.72425492045643e-08	7.567636046073e-07	30631	chr6	29430279	29437549	7271	*	10.44	10.26	10.61	0.35	0.0654	0.289	1404.25	1044.63	1431.16	1684	Promoter (<=1kb)	6	29433153	29439056	5904	1	68794	uc009bdm.1	0	ENSMUSG00000068699	filamin C, gamma	uc009bdl.2;uc057lpe.1;uc009bdk.2;uc012ejc.1;uc009bdm.1;uc009bdn.1;uc009bdo.2	232664;232664;232664;232664;68794;68794;68794	0;0;31353;31353;0;0;0	Unchanged	FGF_up	Unchanged
Flot1	230.320258055704	-0.00616217678741182	0.178061654974176	-0.0346069836782406	0.972393132667173	0.984918874715089	16523	chr17	35823350	35824347	998	*	5.88	5.9	5.86	-0.04	0.925	0.981	68.14	50.98	55.15	61	Promoter (<=1kb)	17	35823357	35832787	9431	1	14251	uc008cip.1	0	ENSMUSG00000059714	flotillin 1	uc008cip.1;uc008cio.1	14251;15937	0;0	Unchanged	Unchanged	Unchanged
Flot2	501.083538212843	-0.732467609943695	0.145298590725809	-5.04111985040463	4.62815484301154e-07	4.41114088386554e-06	5959	chr11	78037720	78038929	1210	*	6.45	6.75	6.09	-0.66	0.0408	0.214	127.07	87.75	59.91	76	Promoter (<=1kb)	11	78037941	78060432	22492	1	14252	uc007khw.1	0	ENSMUSG00000061981	flotillin 2	uc007khw.1;uc007khx.1;uc011yad.1;uc033fyk.1;uc007khu.1;uc011yac.1;uc007khv.1	14252;14252;14252;14252;70451;70451;70451	0;0;0;0;0;0;0	Unchanged	FGF_down	Unchanged
Flrt2	2002.7642818139	0.216003954248447	0.215626363252763	1.00175113557539	0.31646380277209	0.463015714375324	8794	chr12	95693526	95696136	2611	*	7.32	7.12	7.49	0.37	0.185	0.526	172.19	106.97	156.9	203	Promoter (<=1kb)	12	95695357	95785215	89859	1	399558	uc057koy.1	0	ENSMUSG00000047414	fibronectin leucine rich transmembrane protein 2	uc007olc.3;uc057koy.1	399558;399558	0;0	Unchanged	Unchanged	Unchanged
Flt3l	10.7438918941926	-1.28215922443137	0.635141963020773	-2.01869707731692	0.0435187139629561	0.098510543425237	33501	chr7	45136047	45136438	392	*	4.03	3.7	4.29	0.59	0.382	0.74	10.13	15.88	15.22	24	Promoter (<=1kb)	7	45131189	45136432	5244	2	14256	uc009gtn.2	0	ENSMUSG00000110206	FMS-like tyrosine kinase 3 ligand	uc009gtn.2;uc009gto.2;uc009gtp.2;uc009gtq.1;uc057lty.1	14256;14256;14256;14256;22121	0;0;0;0;0	Unchanged	Unchanged	Unchanged
Fmnl1	189.996927392726	-1.43113693793522	0.19006933806078	-7.52955186005634	5.09147614934447e-14	1.43861283538925e-12	6871	chr11	103173748	103175941	2194	*	7.8	7.87	7.73	-0.14	0.51	0.828	247.7	221.46	202.55	222	Promoter (2-3kb)	11	103171138	103198900	27763	1	57778	uc007ltu.1	2610	ENSMUSG00000055805	formin-like 1	uc007ltu.1;uc007ltv.1	57778;57778	0;0	Unchanged	FGF_down	Unchanged
Fmnl3	600.875941998514	0.241169700593714	0.165442378622767	1.45772626458434	0.144916009466816	0.257140685433838	14047	chr15	99368855	99370444	1590	*	8.27	8.21	8.32	0.11	0.606	0.878	324.13	269.93	305.25	334	Promoter (<=1kb)	15	99317212	99370482	53271	2	22379	uc007xpj.2	38	ENSMUSG00000023008	formin-like 3	uc007xpj.2;uc007xpk.2;uc007xpl.2	22379;22379;22379	0;0;0	Unchanged	Unchanged	Unchanged
Fmr1	530.536551770515	0.112856459552564	0.173608837174006	0.650061721451709	0.515652353765687	0.652937486196365	40172	chrX	68678586	68679733	1148	*	6.78	6.91	6.65	-0.26	0.383	0.741	137.2	102.79	83.68	117	Promoter (<=1kb)	20	68678541	68692494	13954	1	14265	uc009tit.2	45	ENSMUSG00000000838	fragile X mental retardation 1	uc012hjf.1;uc009tit.2;uc009tiu.2;uc009tiv.2;uc009tiw.3;uc009tix.3	100038638;14265;14265;14265;14265;14265	0;0;0;0;0;0	Unchanged	Unchanged	Unchanged
Fn3krp	34.0436189350968	-1.31213144870049	0.422972303615944	-3.10216871762813	0.00192108434611436	0.00720225850212009	7522	chr11	121420621	121421987	1367	*	5.97	6.1	5.82	-0.28	0.426	0.773	77.35	60.17	59.91	53	Promoter (<=1kb)	11	121421373	121430768	9396	1	238024	uc007mvv.2	0	ENSMUSG00000039253	fructosamine 3 kinase related protein	uc007mvv.2	238024	0	Unchanged	FGF_down	Unchanged
Fnbp1	4.51340088720519	-0.359439051811383	0.94680641944667	-0.379633095455188	0.704217790223219	0.805205302664107	20580	chr2	31140841	31143072	2232	*	6.52	6.43	6.6	0.16	0.589	0.87	97.61	75.21	87.49	106	Promoter (<=1kb)	2	31026206	31142008	115803	2	14269	uc008jdi.2	0	ENSMUSG00000075415	formin binding protein 1	uc008jdi.2;uc008jdj.2;uc008jdk.2;uc008jdm.2;uc057lck.1	14269;14269;14269;14269;320973	0;0;0;0;0	Unchanged	Unchanged	Unchanged
Fnbp1l	604.434547246117	-0.940760425835707	0.176103029971003	-5.34210243850212	9.18747079828819e-08	1.00373538373986e-06	24641	chr3	122618306	122620968	2663	*	8.02	8.16	7.86	-0.3	0.175	0.511	311.24	261.58	207.3	258	Promoter (<=1kb)	3	122538719	122619714	80996	2	214459	uc008rer.3	0	ENSMUSG00000039735	formin binding protein 1-like	uc008rer.3;uc008res.3	214459;214459	0;0	Unchanged	FGF_down	Unchanged
Fnbp4	990.903684724794	0.107332480202003	0.126057728088447	0.851454978838697	0.394516662282049	0.540865238310972	21341	chr2	90744164	90745299	1136	*	7.55	7.48	7.62	0.14	0.575	0.864	211.79	144.58	180.68	212	Promoter (<=1kb)	2	90745370	90781021	35652	1	55935	uc008ktb.2	-71	ENSMUSG00000008200	formin binding protein 4	uc008ktb.2	55935	0	Unchanged	Unchanged	Unchanged
Fndc3a	300.229611426433	1.01309767554665	0.156605953712627	6.46908787009265	9.85962522524369e-11	1.75360477220406e-09	11974	chr14	72709226	72710669	1444	*	6.88	6.86	6.9	0.04	0.871	0.968	124.31	107.81	114.11	125	Promoter (<=1kb)	14	72537953	72709542	171590	2	319448	uc007upf.1	0	ENSMUSG00000033487	fibronectin type III domain containing 3A	uc007upf.1;uc007upg.1;uc007uph.1	319448;319448;319448	0;0;0	Unchanged	FGF_up	Unchanged
Fndc7	47.0349790809572	0.686450340428032	0.32283095191066	2.12634611509617	0.0334744509304619	0.0796667936122821	24530	chr3	108878733	108883221	4489	*	9.17	9.19	9.16	-0.03	0.869	0.967	607.74	559.92	580.07	564	Promoter (<=1kb)	3	108869320	108881779	12460	2	320181	uc008qzw.1	0	ENSMUSG00000045326	fibronectin type III domain containing 7	uc008qzv.2;uc012cwg.1;uc008qzw.1	320181;320181;320181	0;0;0	Unchanged	Unchanged	Unchanged
Fnip1	315.415973102126	0.180815234748171	0.148207498441543	1.22001407924369	0.222459537692881	0.355744767795733	5225	chr11	54437562	54439862	2301	*	7.98	7.95	8	0.05	0.814	0.951	277.17	217.28	252	260	Promoter (<=1kb)	11	54438179	54518241	80063	1	216742	uc007ixx.2	0	ENSMUSG00000035992	folliculin interacting protein 1	uc007ixx.2	216742	0	Unchanged	Unchanged	Unchanged
Fnip2	268.703090224606	0.0214882447897087	0.175487361941091	0.122448959013481	0.90254346651433	0.940388763994357	23739	chr3	79566842	79569032	2191	*	7.55	7.49	7.61	0.11	0.63	0.889	206.26	153.77	202.55	187	Promoter (<=1kb)	3	79455971	79567679	111709	2	329679	uc012cqp.1	0	ENSMUSG00000061175	folliculin interacting protein 2	uc012cqp.1	329679	0	Unchanged	Unchanged	Unchanged
Fnta	643.76845275366	0.27297186142098	0.128861492562617	2.11833540022311	0.0341466726023939	0.0809763950285341	35700	chr8	26014825	26016271	1447	*	7.52	7.47	7.57	0.1	0.7	0.918	221.92	132.04	168.32	212	Promoter (<=1kb)	8	25998722	26015601	16880	2	14272	uc009lhi.1	0	ENSMUSG00000015994	farnesyltransferase, CAAX box, alpha	uc009lhi.1	14272	0	Unchanged	Unchanged	Unchanged
Fntb	138.088253229465	0.0167747691435113	0.207766898239213	0.0807384106211066	0.935649989256482	0.961968917986535	8384	chr12	76837396	76838809	1414	*	7.04	6.72	7.3	0.58	0.0242	0.151	115.1	95.27	156.9	158	Promoter (<=1kb)	12	76837467	76921412	83946	1	110606	uc007nyu.1	0	ENSMUSG00000033373	farnesyltransferase, CAAX box, beta	uc007nyu.1	110606	0	Unchanged	Unchanged	Unchanged
Focad	222.929562556589	-0.761851083477946	0.175541299868081	-4.34001049354468	1.42475912194221e-05	9.59905356564448e-05	25873	chr4	88093720	88095832	2113	*	7.92	7.96	7.88	-0.07	0.754	0.935	279.93	216.45	243.44	229	Promoter (<=1kb)	4	88094630	88183044	88415	1	230393	uc008tmt.1	0	ENSMUSG00000038368	focadhesin	uc008tmt.1;uc008tmu.1	230393;230393	0;0	Unchanged	FGF_down	Unchanged
Folr1	2270.88835801307	0.0718942497638408	0.126554063171613	0.568091201199513	0.569973042020015	0.698412733055487	34387	chr7	101865526	101869401	3876	*	8.92	8.93	8.92	-0.01	0.963	0.992	535.92	437.91	476.42	491	Promoter (1-2kb)	7	101858331	101870788	12458	2	14275	uc009ipn.2	1387	ENSMUSG00000001827	folate receptor 1 (adult)	uc009ipm.1;uc009ipn.2;uc009ipo.2;uc012fqo.2;uc029wnj.1	14275;14275;14275;14275;14275	-1381;0;0;0;0	Unchanged	Unchanged	Unchanged
Folr2	21.1830427830891	0.276620036502085	0.503906812305099	0.548950777697763	0.583039229811395	0.709044045045359	34385	chr7	101852689	101856218	3530	*	8.05	7.88	8.2	0.33	0.132	0.439	223.76	247.37	326.17	264	Promoter (<=1kb)	7	101839988	101857190	17203	2	14276	uc057ait.1	972	ENSMUSG00000032725	folate receptor 2 (fetal)	uc009ipm.1;uc009ipn.2;uc009ipo.2;uc012fqo.2;uc029wnj.1;uc057ait.1	14275;14275;14275;14275;14275;14276	7927;0;0;0;0;0	Unchanged	Unchanged	Unchanged
Fopnl	150.313836374432	-0.197864134738719	0.20316334442613	-0.973916506925109	0.330097996980783	0.476429217276784	14502	chr16	14316732	14317847	1116	*	6.59	6.81	6.34	-0.47	0.118	0.412	127.99	96.11	87.49	74	Promoter (<=1kb)	16	14299244	14317332	18089	2	66086	uc007yhh.1	0	ENSMUSG00000022677	Fgfr1op N-terminal like	uc007yhh.1;uc007yhi.1	66086;66086	0;0	Unchanged	Unchanged	Unchanged
Fos	256.974381347871	1.70462968616588	0.232101901102051	7.34431591500142	2.06814116622661e-13	5.40884534326925e-12	8681	chr12	85471585	85474771	3187	*	8.45	8.71	8.13	-0.59	0.00336	0.0373	453.97	384.43	283.38	275	Promoter (<=1kb)	12	85473901	85477269	3369	1	14281	uc007oha.3	0	ENSMUSG00000021250	FBJ osteosarcoma oncogene	uc007oha.3	14281	0	Unchanged	FGF_up	Unchanged
Fosl1	843.903671031277	1.67028722825227	0.531641198945981	3.14175656733101	0.00167937599364318	0.00642300860032747	18777	chr19	5447132	5449665	2534	*	7.8	7.38	8.12	0.74	0.000665	0.011	173.11	160.46	277.67	278	Promoter (<=1kb)	19	5447698	5455938	8241	1	14283	uc008gdc.1	0	ENSMUSG00000024912	fos-like antigen 1	uc008gdc.1;uc008gdd.3;uc012bgx.2	14283;240514;240514	0;0;0	Unchanged	FGF_up	FGF_up
Fosl2	2210.46594487457	-1.01833172562809	0.11404991111161	-8.92882524591831	4.30556388860429e-19	2.1531422425355e-17	28052	chr5	32132279	32142472	10194	*	10.23	10.47	9.95	-0.52	0.00272	0.032	1571.84	1268.6	958.55	1018	Promoter (<=1kb)	5	32136472	32157840	21369	1	14284	uc008wzi.3	0	ENSMUSG00000029135	fos-like antigen 2	uc008wzi.3;uc008wzj.2	14284;14284	0;-4049	Unchanged	FGF_down	FGF_down
Foxd2os	31.4137507306548	-0.212284586579685	0.368079564448559	-0.576735594918779	0.564118083041965	0.693999414770426	26172	chr4	114909038	114909813	776	*	5.42	5.3	5.53	0.24	0.566	0.86	45.12	33.43	46.6	46	Promoter (<=1kb)	4	114909289	114921118	11830	1	100040736	uc008ued.2	0	ENSMUSG00000085399	forkhead box D2, opposite strand	uc008ued.2;uc008uee.2;uc012dix.1	100040736;100040736;17301	0;0;-140	Unchanged	Unchanged	Unchanged
Foxj1	5.35064649502583	0.041918467787051	0.850323110244506	0.0492971051615868	0.960682526461258	0.977614095893142	7229	chr11	116335527	116335853	327	*	4.59	4.74	4.43	-0.31	0.599	0.875	34.99	18.39	16.17	27	Promoter (<=1kb)	11	116330704	116336390	5687	2	15223	uc007mkw.1	537	ENSMUSG00000034227	forkhead box J1	uc007mkv.2;uc007mkw.1;uc007mkx.2;uc007mky.2	15223;15223;217340;217340	-173;0;23228;0	Unchanged	Unchanged	Unchanged
Foxj2	181.683713150866	-0.335881007309239	0.197572513760312	-1.70003914469965	0.0891235627163015	0.174795671412083	32084	chr6	122819175	122820706	1532	*	7.76	7.81	7.71	-0.1	0.699	0.917	255.07	193.05	173.07	246	Promoter (<=1kb)	6	122820184	122845366	25183	1	60611	uc012esh.1	0	ENSMUSG00000003154	forkhead box J2	uc012esh.1	60611	0	Unchanged	Unchanged	Unchanged
Foxk1	589.872691852171	-0.219478075284052	0.150101884357017	-1.46219400392085	0.143688054286402	0.255441849710625	30030	chr5	142400912	142402623	1712	*	7.54	7.43	7.64	0.21	0.39	0.746	197.06	147.92	182.58	216	Promoter (<=1kb)	5	142401497	142462015	60519	1	17425	uc009aio.1	0	ENSMUSG00000056493	forkhead box K1	uc009aio.1	17425	0	Unchanged	Unchanged	Unchanged
Foxk2	1101.2514108362	-0.16770211265484	0.137143081501254	-1.22282590429694	0.221395459190207	0.354375054003128	7519	chr11	121258894	121259798	905	*	6.93	6.95	6.91	-0.04	0.882	0.97	134.44	112.82	108.41	132	Promoter (<=1kb)	11	121259683	121309896	50214	1	68837	uc007mvs.1	0	ENSMUSG00000039275	forkhead box K2	uc007mvq.2;uc007mvs.1;uc011yjl.1	67608;68837;68837	0;0;0	Unchanged	Unchanged	Unchanged
Foxm1	575.397738388651	-1.21831199459695	0.157843391185551	-7.71848593372384	1.17719649547518e-14	3.66402409216651e-13	32221	chr6	128361221	128366658	5438	*	8.84	8.9	8.77	-0.14	0.561	0.858	595.77	361.86	435.53	436	Promoter (<=1kb)	6	128362994	128375886	12893	1	14235	uc009edl.1	0	ENSMUSG00000001517	forkhead box M1	uc009edl.1;uc009edj.2;uc012eta.1;uc009edk.3;uc057lrr.1	14235;72440;72440;72440;72440	0;0;0;0;0	Unchanged	FGF_down	Unchanged
Foxn3	39.1915208113907	-1.35419623706467	0.377850632720784	-3.58394592941005	0.000338442176727815	0.00159442684124984	8832	chr12	99392161	99393950	1790	*	7.87	7.96	7.77	-0.19	0.443	0.785	302.03	196.39	195.89	240	Promoter (<=1kb)	12	99195094	99393072	197979	2	71375	uc007ors.1	0	ENSMUSG00000033713	forkhead box N3	uc007ors.1;uc007ort.1;uc007orx.1	71375;71375;71375	0;0;0	Unchanged	FGF_down	Unchanged
Foxo1	694.93632082182	0.860116555132615	0.255964046890825	3.3603022204891	0.000778572532126564	0.003304509553969	23497	chr3	52268389	52270841	2453	*	8.04	8.01	8.07	0.06	0.797	0.947	293.74	221.46	227.27	310	Promoter (<=1kb)	3	52268337	52350109	81773	1	56458	uc008pei.2	52	ENSMUSG00000044167	forkhead box O1	uc008pei.2	56458	0	Unchanged	FGF_up	Unchanged
Foxo3	116.42779321338	-0.693932586701378	0.230766623842583	-3.00707517901177	0.00263774520296976	0.00944467665245492	2875	chr10	42275342	42278935	3594	*	8.98	9.04	8.92	-0.12	0.548	0.85	580.12	472.17	454.55	516	Promoter (<=1kb)	10	42185786	42276742	90957	2	56484	uc007eyl.1	0	ENSMUSG00000048756	forkhead box O3	uc007eyl.1;uc007eym.1;uc007eyn.1;uc007eyo.1;uc007eyp.1	56484;56484;56484;56484;56484	0;0;0;0;0	Unchanged	FGF_down	Unchanged
Foxo4	77.748532462985	-0.484749767228633	0.296497018287171	-1.63492290758597	0.102065209642625	0.195056505540239	40389	chrX	101254143	101254494	352	*	3.87	3.59	4.1	0.51	0.486	0.814	7.37	16.71	15.22	19	Promoter (<=1kb)	20	101254528	101256436	1909	1	54601	uc009twy.1	-34	ENSMUSG00000042903	forkhead box O4	uc009twy.1;uc009twz.2	54601;54601	-34;-34	Unchanged	Unchanged	Unchanged
Foxp4	451.891906901382	0.0311677051284792	0.163920299568779	0.190139386094775	0.849199907368602	0.905974943574894	16786	chr17	47923440	47926102	2663	*	8.07	8.08	8.05	-0.03	0.901	0.975	314	228.15	248.19	283	Promoter (<=1kb)	17	47867133	47924632	57500	2	74123	uc008cwm.2	0	ENSMUSG00000023991	forkhead box P4	uc008cwm.2;uc008cwn.2;uc012aux.1;uc008cwo.2	74123;74123;74123;74123	0;0;0;0	Unchanged	Unchanged	Unchanged
Foxred1	263.655502947962	-0.579128431350844	0.163674192812802	-3.53830021335865	0.000402711904849187	0.00184910206944198	37916	chr9	35210043	35212197	2155	*	8.16	8.18	8.13	-0.05	0.844	0.96	344.39	235.67	279.58	282	Promoter (<=1kb)	9	35204208	35210970	6763	2	235169	uc009osw.2	0	ENSMUSG00000039048	FAD-dependent oxidoreductase domain containing 1	uc012gqg.1;uc009ota.2;uc009otb.2;uc012gqh.2;uc009osw.2;uc009ost.3;uc009osu.3;uc009osv.3;uc012gqf.3;uc009osx.2;uc009osy.1;uc009osz.1	109229;109229;109229;109229;235169;235169;235169;235169;235169;235169;67398;67398	23286;0;0;0;0;0;0;0;0;0;0;-515	Unchanged	FGF_down	Unchanged
Foxred2	938.357085059056	-0.472662203489171	0.164636395988579	-2.87094600589994	0.00409245421122845	0.0138067481155015	13439	chr15	77956078	77957721	1644	*	6.33	6.27	6.39	0.12	0.715	0.923	93	61.84	77.03	91	Promoter (<=1kb)	15	77940522	77956722	16201	2	239554	uc007woj.2	0	ENSMUSG00000016552	FAD-dependent oxidoreductase domain containing 2	uc007woj.2;uc007wok.2;uc007wol.1;uc007wom.1	239554;239554;239554;55944	0;0;0;0	Unchanged	FGF_down	Unchanged
Foxs1	1446.99307335031	0.820484200674178	0.121708168637166	6.7414061838379	1.56861007146829e-11	3.19387181843084e-10	22475	chr2	152923436	152934035	10600	*	10.82	10.54	11.06	0.52	0.00137	0.0189	1601.31	1368.05	2077.8	2187	Promoter (<=1kb)	2	152931898	152933208	1311	2	14239	uc008ngt.1	0	ENSMUSG00000074676	forkhead box S1	uc008ngt.1;uc008ngs.2	14239;228785	0;0	Unchanged	FGF_up	FGF_up
Fpgs	492.152165871913	-0.0333133228019314	0.139270805906941	-0.239198176423212	0.810951916632804	0.882132173219207	20666	chr2	32693357	32694163	807	*	6.95	6.96	6.93	-0.03	0.921	0.98	139.04	110.31	105.55	139	Promoter (<=1kb)	2	32682609	32694175	11567	2	14287	uc008jgm.2	12	ENSMUSG00000009566	folylpolyglutamyl synthetase	uc008jgm.2	14287	0	Unchanged	Unchanged	Unchanged
Fpgt	78.7387944739231	0.244725617442796	0.246483957631621	0.992866309816997	0.320775109900284	0.467663346368406	25085	chr3	155092470	155093325	856	*	5.89	5.66	6.09	0.43	0.222	0.577	51.57	49.31	72.27	64	Promoter (<=1kb)	3	155084918	155093378	8461	2	75540	uc008ruu.2	53	ENSMUSG00000053870	fucose-1-phosphate guanylyltransferase	uc008ruv.1;uc008ruw.1;uc008rux.1;uc008ruu.2	74435;74435;74435;75540	0;0;0;0	Unchanged	Unchanged	Unchanged
Fra10ac1	95.197925297923	-0.461902848391267	0.223697126233446	-2.06485821328448	0.03893641788344	0.0899957583722443	19466	chr19	38223340	38224636	1297	*	6.41	6.35	6.48	0.13	0.673	0.908	91.16	71.87	94.14	84	Promoter (<=1kb)	19	38188477	38224132	35656	2	70567	uc008hjg.2	0	ENSMUSG00000054237	FRA10AC1 homolog (human)	uc008hjg.2;uc008hjh.1	70567;70567	0;0	Unchanged	Unchanged	Unchanged
Frat2	25.3597964769976	-0.498497670240443	0.394748208254228	-1.26282440253509	0.206652292874472	0.336453916964404	19534	chr19	41846041	41849528	3488	*	8.64	8.74	8.53	-0.21	0.299	0.665	468.7	386.93	342.34	398	Promoter (<=1kb)	19	41845972	41848132	2161	2	212398	uc008hmj.4	0	ENSMUSG00000047604	frequently rearranged in advanced T cell lymphomas 2	uc008hmj.4	212398	0	Unchanged	Unchanged	Unchanged
Frg1	91.2636851332855	-0.133394968926638	0.239746689830533	-0.556399627544095	0.577937693462396	0.704704275888855	35925	chr8	41416108	41417159	1052	*	6.71	6.74	6.68	-0.06	0.834	0.958	106.82	106.97	90.34	115	Promoter (<=1kb)	8	41397454	41417118	19665	2	14300	uc012gcs.1	0	ENSMUSG00000031590	FSHD region gene 1	uc012gcs.1	14300	0	Unchanged	Unchanged	Unchanged
Frmd4a	29.1795089989258	3.23444620220941	0.527793488222977	6.12824196277873	8.88553880095988e-10	1.3810137808722e-08	20103	chr2	4558479	4560313	1835	*	7.48	7.39	7.57	0.18	0.455	0.794	176.8	158.78	173.07	206	Promoter (<=1kb)	2	4559754	4588179	28426	1	209630	uc008iet.2	0	ENSMUSG00000026657	FERM domain containing 4A	uc057lbi.1;uc008ieo.2;uc008ies.2;uc008iet.2;uc008ieu.2;uc008iev.2	209630;209630;209630;209630;209630;209630	0;0;0;0;0;0	Unchanged	FGF_up	Unchanged
Frmd4b	10.9465776583384	-0.947800128538787	0.605182645613382	-1.56613897541319	0.117316085329577	0.217909945023665	31719	chr6	97616960	97617568	609	*	4.26	4.58	3.87	-0.71	0.25	0.61	27.62	20.06	15.22	14	Promoter (<=1kb)	6	97286867	97617657	330791	2	232288	uc009daw.2	89	ENSMUSG00000030064	FERM domain containing 4B	uc009daw.2;uc009dax.2	232288;232288	0;0	Unchanged	Unchanged	Unchanged
Frmd5	176.994175766138	-0.767058276140111	0.295218184953463	-2.59827583541653	0.00936931971476436	0.0278493183861884	21833	chr2	121805734	121807093	1360	*	6.23	6.36	6.08	-0.28	0.393	0.748	87.48	76.89	77.03	58	Promoter (<=1kb)	2	121545529	121807057	261529	2	228564	uc008lzl.1	0	ENSMUSG00000027238	FERM domain containing 5	uc008lzl.1;uc008lzo.1;uc008lzp.1	228564;228564;228564	0;0;0	Unchanged	FGF_down	Unchanged
Frmd6	1093.11762255652	2.49521230322618	0.216767128746502	11.5110271453759	1.16087427845291e-30	1.44528847667387e-28	8230	chr12	70824514	70826692	2179	*	7.66	7.48	7.82	0.34	0.151	0.473	205.34	152.93	230.13	222	Promoter (<=1kb)	12	70825514	70902234	76721	1	319710	uc007ntv.1	0	ENSMUSG00000048285	FERM domain containing 6	uc007ntv.1;uc007ntw.1	319710;319710	0;0	Unchanged	FGF_up	Unchanged
Frmd8	918.608518202871	0.740430370660782	0.168241598678824	4.40099462008963	1.07755796684898e-05	7.43589654721655e-05	18824	chr19	5870081	5873251	3171	*	7.85	7.21	8.3	1.09	4.66e-06	0.00021	176.8	118.67	314.76	315	Promoter (1-2kb)	19	5850974	5875208	24235	2	67457	uc008gfn.1	1957	ENSMUSG00000024816	FERM domain containing 8	uc008gfq.1;uc008gfn.1;uc008gfo.1;uc008gfp.1	107375;67457;67457;67457	-4575;0;0;1957	FGF_up	FGF_up	FGF_up
Frrs1	1202.29522221149	1.80161638015552	0.202027557903156	8.91767637472085	4.76173515428639e-19	2.37134410683462e-17	24572	chr3	116861127	116862208	1082	*	6.98	6.45	7.37	0.93	0.000473	0.00847	96.69	77.72	168.32	163	Promoter (<=1kb)	3	116861680	116903750	42071	1	20321	uc012cwv.1	0	ENSMUSG00000033386	ferric-chelate reductase 1	uc008rcv.2;uc012cwv.1	20321;20321	0;0	Unchanged	FGF_up	FGF_up
Frs2	2095.09581068338	0.359067026497634	0.144284791729599	2.48859926395122	0.0128247430416413	0.0361001716518362	4096	chr10	117147499	117152994	5496	*	9.71	9.83	9.59	-0.25	0.147	0.467	953.97	870.81	806.4	730	Promoter (<=1kb)	10	117070127	117148474	78348	2	327826	uc007hct.1	0	ENSMUSG00000020170	fibroblast growth factor receptor substrate 2	uc007hct.1;uc007hcu.1	327826;327826	0;0	Unchanged	FGF_up	Unchanged
Frs3	32.6303962759053	-0.521836296171239	0.350842703220212	-1.48737964729368	0.13691456922225	0.246038630483285	16774	chr17	47695086	47695635	550	*	5.05	4.98	5.11	0.13	0.784	0.944	42.36	20.89	34.23	35	Promoter (<=1kb)	17	47695207	47704286	9080	1	107971	uc008cvz.1	0	ENSMUSG00000023266	fibroblast growth factor receptor substrate 3	uc008cwa.2;uc029tih.1;uc029tig.1;uc008cvz.1;uc056zfb.1	100126242;100126242;100415787;107971;381104	6361;6361;0;0;0	Unchanged	Unchanged	Unchanged
Fryl	1088.17747242754	0.793417015076222	0.19776192957991	4.01198055035979	6.02114618552699e-05	0.000347824259973627	28494	chr5	73255087	73256602	1516	*	7.1	7.23	6.96	-0.27	0.367	0.726	192.45	108.64	110.31	139	Promoter (<=1kb)	5	73020191	73256618	236428	2	72313	uc008xsn.1	16	ENSMUSG00000070733	FRY like transcription coactivator	uc008xsn.1;uc008xsp.1	72313;72313	0;0	Unchanged	FGF_up	Unchanged
Fscn1	392.613369257965	-0.265439131910293	0.175887743189009	-1.50913944938762	0.131263150051645	0.237381929099299	30080	chr5	142957946	142960428	2483	*	7.32	7.34	7.3	-0.03	0.889	0.972	158.38	164.63	159.76	156	Promoter (<=1kb)	5	142960355	142973189	12835	1	14086	uc009ajl.1	0	ENSMUSG00000029581	fascin actin-bundling protein 1	uc009ajl.1	14086	0	Unchanged	Unchanged	Unchanged
Fstl3	2096.42855798718	2.01803582953587	0.430124219495912	4.69175121526737	2.70876396364275e-06	2.15690518943758e-05	3416	chr10	79776692	79778027	1336	*	6.51	6.3	6.7	0.4	0.208	0.559	97.61	60.17	102.7	105	Promoter (<=1kb)	10	79777274	79782630	5357	1	83554	uc007fzs.2	0	ENSMUSG00000020325	follistatin-like 3	uc007fzu.1;uc007fzs.2;uc007fzt.2	73106;83554;83554	11015;0;-2554	Unchanged	FGF_up	Unchanged
Fth1	7498.21189074708	0.126986091245899	0.136074353520583	0.933211056752809	0.350711007053982	0.496330249337997	19009	chr19	9977853	9979714	1862	*	7.08	7.34	6.77	-0.58	0.0623	0.28	211.79	112.82	99.85	118	Promoter (<=1kb)	19	9980600	9985111	4512	1	14319	uc008got.2	-886	ENSMUSG00000024661	ferritin heavy polypeptide 1	uc008got.2	14319	0	Unchanged	Unchanged	Unchanged
Ftl1	8089.48196428215	0.441285897901741	0.130050887161657	3.39317868207396	0.000690865573059555	0.00297236332944845	33519	chr7	45456867	45462844	5978	*	9.33	9.29	9.37	0.08	0.671	0.907	712.72	536.52	640.93	681	Promoter (<=1kb)	7	45457944	45459886	1943	2	14325	uc009gvf.1	0	ENSMUSG00000050708	ferritin light polypeptide 1	uc009gvh.1;uc009gvi.1;uc009gvf.1;uc009gvg.1;uc009gve.1	12028;12028;14325;14325;14936	0;0;0;0;0	Unchanged	FGF_up	Unchanged
Fto	466.958002926291	-0.67131926340262	0.187690576457752	-3.57673398458409	0.000347913902163315	0.00163142207328475	36626	chr8	91313472	91314397	926	*	6.61	6.6	6.61	0	0.99	0.998	107.74	86.91	98.9	96	Promoter (<=1kb)	8	91313525	91444766	131242	1	26383	uc009msq.2	0	ENSMUSG00000055932	fat mass and obesity associated	uc009msp.1;uc012gih.1;uc009msq.2;uc009msr.2;uc009mss.2;uc009mst.2	244585;244585;26383;26383;26383;26383	0;0;0;0;0;0	Unchanged	FGF_down	Unchanged
Ftsj1	75.6462193562285	-0.218573291763363	0.269995575158364	-0.809543977286148	0.418202317634482	0.564466866218783	39903	chrX	8251927	8253211	1285	*	6.16	6.1	6.23	0.13	0.68	0.91	69.98	66.86	75.12	75	Promoter (<=1kb)	20	8238668	8252406	13739	2	54632	uc009sop.1	0	ENSMUSG00000031171	FtsJ RNA methyltransferase homolog 1 (E. coli)	uc029xhx.1;uc009sop.1;uc009soq.1;uc009sor.1	54632;54632;54632;54632	-2870;0;0;0	Unchanged	Unchanged	Unchanged
Ftx	67.3070591224295	1.10409465368993	0.26714952532317	4.13287147845128	3.58259076484249e-05	0.000220036612648497	40431	chrX	103615826	103618535	2710	*	7.71	7.66	7.76	0.11	0.654	0.9	235.73	167.98	228.23	206	Promoter (<=1kb)	20	103560910	103616954	56045	2	78878	uc009tzt.2	0	ENSMUSG00000086370	Ftx transcript, Xist regulator (non-protein coding)	uc009tzt.2;uc009tzu.2;uc009tzw.2;uc009tzv.1	78878;78878;78878;78878	0;0;0;0	Unchanged	FGF_up	Unchanged
Fubp3	689.5859604841	0.0192019343350594	0.12687380954839	0.15134671531823	0.879702220174741	0.926431657904947	20598	chr2	31571396	31573651	2256	*	8.45	8.49	8.4	-0.09	0.674	0.908	398.72	319.24	328.07	348	Promoter (<=1kb)	2	31572651	31617526	44876	1	320267	uc008jdw.3	0	ENSMUSG00000026843	far upstream element (FUSE) binding protein 3	uc008jdw.3;uc008jdx.3	320267;320267	0;0	Unchanged	Unchanged	Unchanged
Fuca1	1196.58319816332	0.0580077793552272	0.167118552505252	0.347105563599255	0.72851201390936	0.824777454792524	26893	chr4	135920789	135922160	1372	*	6.11	6.38	5.78	-0.6	0.0993	0.371	96.69	69.36	42.79	67	Promoter (<=1kb)	4	135920726	135940300	19575	1	71665	uc008vhi.2	63	ENSMUSG00000028673	fucosidase, alpha-L- 1, tissue	uc009vdb.2;uc008vhh.3;uc008vhi.2	12802;12802;71665	25600;9109;0	Unchanged	Unchanged	Unchanged
Fuca2	92.7969116289938	-0.19299600274817	0.286927636962142	-0.672629534023016	0.501183007560459	0.640190046532459	2458	chr10	13500517	13501570	1054	*	6.39	6.46	6.32	-0.14	0.654	0.9	97.61	78.56	79.88	80	Promoter (<=1kb)	10	13501028	13513098	12071	1	66848	uc007eku.1	0	ENSMUSG00000019810	fucosidase, alpha-L- 2, plasma	uc007eku.1;uc007ekv.1;uc007ekw.1	66848;66848;66848	0;0;0	Unchanged	Unchanged	Unchanged
Fuk	224.171474230552	-0.646458979832104	0.172968330720372	-3.73744128268889	0.000185902485490501	0.000944996649412749	36964	chr8	110902094	110902417	324	*	3.71	3.95	3.42	-0.53	0.472	0.804	18.42	12.54	11.41	10	Promoter (<=1kb)	8	110882456	110902488	20033	2	234730	uc009nlg.2	71	ENSMUSG00000033703	fucokinase	uc009nlg.2;uc009nlh.3;uc009nli.2	234730;234730;234730	0;0;0	Unchanged	FGF_down	Unchanged
Fundc1	149.415901943695	-0.00606037324301683	0.207966328545648	-0.0291411272459263	0.97675203491516	0.98736055440638	39964	chrX	17570693	17572245	1553	*	7.3	7.24	7.36	0.13	0.602	0.876	168.51	132.88	171.17	158	Promoter (<=1kb)	20	17555600	17571641	16042	2	72018	uc009ssf.2	0	ENSMUSG00000025040	FUN14 domain containing 1	uc009ssf.2;uc057ceu.1;uc009ssg.2;uc057cev.1	72018;72018;72018;72018	0;0;0;0	Unchanged	Unchanged	Unchanged
Fundc2	497.615631216657	-0.0334854004961344	0.161323406150864	-0.207566907339038	0.835567145683795	0.897054782325983	40249	chrX	75381520	75383360	1841	*	7.34	7.17	7.49	0.33	0.166	0.498	145.49	142.07	182.58	178	Promoter (<=1kb)	20	75382399	75397158	14760	1	67391	uc009tpu.2	0	ENSMUSG00000031198	FUN14 domain containing 2	uc009tpt.3;uc012hlb.2;uc012hlc.2;uc009tpu.2	14069;14069;14069;67391	0;0;0;0	Unchanged	Unchanged	Unchanged
Fuom	115.8112415527	-0.156569918054953	0.215184536375877	-0.727607664992536	0.466853787159915	0.609618317943331	35228	chr7	140101263	140102384	1122	*	6.81	6.96	6.63	-0.33	0.231	0.587	131.68	117.83	107.46	91	Promoter (<=1kb)	7	140097815	140102441	4627	2	69064	uc009kgu.2	57	ENSMUSG00000025466	fucose mutarotase	uc009kgt.2;uc009kgu.2;uc009kgv.2;uc033jcv.1;uc033jcw.1;uc009kgw.2;uc009kgx.1	22264;69064;69064;69064;69064;69064;93747	7867;0;0;0;0;0;0	Unchanged	Unchanged	Unchanged
Furin	3835.86989911103	1.19923756325086	0.123110108648379	9.74117866044664	2.012068854435e-22	1.33601371934484e-20	33979	chr7	80400174	80404223	4050	*	8.94	8.41	9.33	0.92	1.38e-06	7.67e-05	374.77	306.7	652.34	634	Promoter (<=1kb)	7	80389194	80402812	13619	2	18550	uc009iau.2	0	ENSMUSG00000030530	furin (paired basic amino acid cleaving enzyme)	uc009iau.2;uc009iav.2	18550;18550	0;0	Unchanged	FGF_up	FGF_up
Fut10	106.263861539255	-1.35523945183235	0.233407116458809	-5.80633303899933	6.38558862937655e-09	8.75235725898034e-08	35734	chr8	31187358	31187912	555	*	5.77	5.85	5.68	-0.18	0.647	0.896	67.22	48.47	50.4	52	Promoter (<=1kb)	8	31187331	31237794	50464	1	171167	uc009ljj.3	27	ENSMUSG00000046152	fucosyltransferase 10	uc009ljj.3;uc033jev.2;uc009ljk.2;uc009ljl.2;uc012gby.2	171167;171167;171167;171167;171167	0;0;0;0;0	Unchanged	FGF_down	Unchanged
Fut11	416.023407072046	-0.317376702410283	0.161110819362017	-1.96992792704465	0.0488466312537061	0.107914036366783	11017	chr14	20694399	20697168	2770	*	8.01	7.94	8.07	0.13	0.559	0.857	284.53	206.42	262.46	275	Promoter (<=1kb)	14	20694968	20700197	5230	1	73068	uc007skk.1	0	ENSMUSG00000039357	fucosyltransferase 11	uc033goo.1;uc007skg.2;uc007skh.2;uc007skk.1;uc011zgt.1	102465571;218811;218811;73068;76133	3764;0;0;0;0	Unchanged	Unchanged	Unchanged
Fut7	7.33808017728237	-2.13255762787624	0.826734603076244	-2.57949482208811	0.00989449418808821	0.0291421869236151	20294	chr2	25422163	25423335	1173	*	6.18	6.16	6.2	0.04	0.902	0.976	76.43	66.86	74.17	73	Promoter (<=1kb)	2	25423242	25426374	3133	1	14347	uc008irz.4	0	ENSMUSG00000036587	fucosyltransferase 7	uc008irz.4;uc012brx.3;uc033hlv.2;uc008isa.3;uc008isb.3;uc012bry.2;uc012brz.2;uc012bsa.2	14347;14347;14347;14347;14347;14347;14347;14347	0;0;0;-359;-359;-359;-359;-1229	Unchanged	FGF_down	Unchanged
Fut8	314.35654251822	-1.06759908820848	0.188812004798827	-5.65429666056439	1.56485730477258e-08	1.97499202815648e-07	8395	chr12	77238080	77240095	2016	*	7.71	7.74	7.68	-0.06	0.8	0.947	255.99	172.16	186.38	223	Promoter (<=1kb)	12	77238104	77475996	237893	1	53618	uc007nyy.2	0	ENSMUSG00000021065	fucosyltransferase 8	uc007nyy.2;uc007nyz.2;uc007nza.2;uc007nzb.2	53618;53618;53618;53618	0;0;0;0	Unchanged	FGF_down	Unchanged
Fuz	100.361938390134	-0.984376106947964	0.232373534343205	-4.23617994936586	2.2735459588797e-05	0.000145737347009351	33473	chr7	44894711	44897268	2558	*	7.77	8.08	7.39	-0.69	0.00924	0.0772	334.26	205.58	146.44	188	Promoter (<=1kb)	7	44896079	44900624	4546	1	70300	uc009grt.2	0	ENSMUSG00000011658	fuzzy planar cell polarity protein	uc009grv.1;uc009grw.1;uc009grt.2;uc057bzx.1;uc009grn.1;uc009grp.1;uc009grq.1;uc009grr.1;uc009grs.1	11771;11771;70300;70300;75613;75613;75613;75613;75613	0;0;0;0;0;0;0;0;0	Unchanged	FGF_down	Unchanged
Fv1	56.8389615265534	-0.652964372893216	0.279140508082154	-2.33919604639052	0.0193252896147975	0.0508085924936339	27258	chr4	147868816	147869831	1016	*	6.51	6.4	6.6	0.2	0.514	0.831	97.61	71.87	93.19	101	Promoter (<=1kb)	4	147868979	147870358	1380	1	14349	uc008vtf.1	0	ENSMUSG00000070583	Friend virus susceptibility 1	uc008vtf.1;uc008vtg.2;uc008vth.2;uc008vti.2;uc033igo.1;uc033igp.1;uc008vtd.2;uc008vte.2;uc012dpi.1	14349;170731;170731;170731;170731;170731;28010;28010;28010	0;0;0;0;0;0;0;0;0	Unchanged	Unchanged	Unchanged
Fxn	123.136073374901	-0.412911321685626	0.202209568503636	-2.04199694772704	0.0411518340996507	0.0941333437624928	19247	chr19	24279407	24280612	1206	*	6.99	7.31	6.56	-0.76	0.0105	0.085	197.98	120.34	89.39	99	Promoter (<=1kb)	19	24261453	24280586	19134	2	14297	uc008hao.1	0	ENSMUSG00000059363	frataxin	uc008hao.1;uc012bjr.1	14297;14297	0;0	Unchanged	Unchanged	Unchanged
Fxr1	992.733991807244	0.189008959678746	0.122240690663556	1.54620330311252	0.122055476045399	0.224775155432871	23358	chr3	34019389	34021390	2002	*	8.45	8.43	8.47	0.04	0.853	0.963	405.16	285.81	351.85	358	Promoter (<=1kb)	3	34020079	34069345	49267	1	14359	uc008oxk.3	0	ENSMUSG00000027680	fragile X mental retardation gene 1, autosomal homolog	uc008oxk.3;uc008oxl.3;uc008oxn.3	14359;14359;14359	0;0;0	Unchanged	Unchanged	Unchanged
Fxr2	1276.13631269928	0.429541714389955	0.120464864365694	3.56570122459939	0.000362884602409984	0.00169223440031374	5609	chr11	69632947	69634144	1198	*	7.68	7.63	7.72	0.09	0.705	0.92	232.97	163.8	213.01	209	Promoter (<=1kb)	11	69632971	69653297	20327	1	23879	uc007jqt.1	0	ENSMUSG00000018765	fragile X mental retardation, autosomal homolog 2	uc056ylw.1;uc007jqt.1	100316749;23879	1375;0	Unchanged	FGF_up	Unchanged
Fxyd1	368.094957850197	-0.220814102324515	0.170295878107889	-1.29664971799623	0.194751737430411	0.321515062372164	33287	chr7	31054337	31055779	1443	*	6.64	7	6.16	-0.84	0.0063	0.0589	152.86	103.63	68.47	75	Promoter (<=1kb)	7	31051678	31054853	3176	2	56188	uc009ghu.2	0	ENSMUSG00000036570	FXYD domain-containing ion transport regulator 1	uc009ghz.1;uc009ght.2;uc009ghu.2;uc009ghv.2;uc009ghw.2;uc009ghx.2;uc009ghy.2;uc009ghr.1;uc009ghs.1	243914;56188;56188;56188;56188;56188;56188;57780;57780	-4156;-1215;0;0;0;0;0;0;0	Unchanged	Unchanged	Unchanged
Fxyd5	751.621775858489	0.112881066126981	0.170828770436048	0.660784865680687	0.508750289849714	0.646891508851106	33286	chr7	31041195	31042824	1630	*	6.71	6.44	6.93	0.49	0.0814	0.33	93	81.06	120.77	123	Promoter (<=1kb)	7	31032723	31041839	9117	2	18301	uc009ghp.3	0	ENSMUSG00000009687	FXYD domain-containing ion transport regulator 5	uc033iym.1;uc009ghp.3;uc009ghq.3;uc033iyk.1;uc033iyl.1;uc009gho.3;uc009ghr.1;uc009ghs.1	102465635;18301;18301;18301;18301;18301;57780;57780	-878;0;0;0;0;0;0;0	Unchanged	Unchanged	Unchanged
Fyco1	225.068954701067	-0.346937199954657	0.196615910089871	-1.76454285818516	0.0776406263004683	0.156909158867636	39828	chr9	123850689	123851914	1226	*	7.44	7.36	7.52	0.17	0.494	0.82	188.77	138.73	186.38	181	Promoter (<=1kb)	9	123789500	123851661	62162	2	17281	uc029xgt.2	0	ENSMUSG00000025241	FYVE and coiled-coil domain containing 1	uc029xgt.2;uc029xgu.2;uc009sgv.2;uc009sgw.1	17281;17281;17281;23832	0;0;0;0	Unchanged	Unchanged	Unchanged
Fyn	689.20898223686	1.40525710252557	0.162765640374488	8.63362254645629	5.94389125000257e-18	2.66072615056295e-16	2783	chr10	39369803	39370944	1142	*	6.95	6.58	7.24	0.66	0.0124	0.0959	103.13	88.58	158.81	144	Promoter (<=1kb)	10	39369799	39565381	195583	1	14360	uc007evx.3	4	ENSMUSG00000019843	Fyn proto-oncogene	uc007evx.3;uc007evy.3;uc011xcv.2	14360;14360;14360	0;0;0	Unchanged	FGF_up	Unchanged
Fzd2	272.606888334293	-1.60925575836037	0.229694638079374	-7.00606584383686	2.45112597146717e-12	5.59081252117856e-11	6831	chr11	102602186	102605004	2819	*	7.8	7.95	7.63	-0.33	0.156	0.482	275.33	220.63	176.87	218	Promoter (<=1kb)	11	102604431	102608058	3628	1	57265	uc011yft.1	0	ENSMUSG00000050288	frizzled class receptor 2	uc011yft.1	57265	0	Unchanged	FGF_down	Unchanged
Fzd3	294.215834206216	0.167650025445023	0.155816130980057	1.07594781355776	0.281950596467045	0.425336676939953	11869	chr14	65261694	65262453	760	*	5.5	5.35	5.64	0.29	0.473	0.805	40.52	40.95	47.55	52	Promoter (<=1kb)	14	65192441	65262463	70023	2	14365	uc007ujb.2	10	ENSMUSG00000007989	frizzled class receptor 3	uc007ujb.2;uc007ujc.1;uc007ujd.1;uc007uje.1;uc011znm.1	14365;50759;50759;50759;50759	0;-4248;-4248;-4248;-4248	Unchanged	Unchanged	Unchanged
Fzd4	43.210265815386	-0.7766751495697	0.315747752821188	-2.45979628557971	0.0139015898589725	0.0386579343867936	34071	chr7	89404420	89405005	586	*	5.24	5.28	5.19	-0.08	0.853	0.963	44.2	33.43	34.23	39	Promoter (<=1kb)	7	89404366	89410110	5745	1	14366	uc009ifx.2	54	ENSMUSG00000049791	frizzled class receptor 4	uc009ifx.2	14366	0	Unchanged	FGF_down	Unchanged
Fzd5	753.631625994199	-1.40084338414576	0.234174049792567	-5.98206071674739	2.20332104707862e-09	3.19466234958198e-08	491	chr1	64734567	64737743	3177	*	7.6	7.71	7.47	-0.24	0.312	0.678	238.49	181.35	163.56	191	Promoter (<=1kb)	1	64730558	64737750	7193	2	14367	uc007bgy.1	7	ENSMUSG00000045005	frizzled class receptor 5	uc007bgy.1;uc007bgz.1	14367;14367	0;0	Unchanged	FGF_down	Unchanged
Fzd7	822.513405856008	-0.117475595641113	0.136307846224856	-0.86184030409609	0.3887754026336	0.535446521678799	398	chr1	59480447	59483390	2944	*	8.07	8.23	7.88	-0.34	0.172	0.507	373.85	225.64	246.29	226	Promoter (<=1kb)	1	59482147	59486955	4809	1	14369	uc011wlq.1	0	ENSMUSG00000041075	frizzled class receptor 7	uc011wlq.1	14369	0	Unchanged	Unchanged	Unchanged
Fzr1	356.721542896729	-0.470474993262152	0.156574711101946	-3.00479553786834	0.00265759432972718	0.00949867447036463	3590	chr10	81376773	81378481	1709	*	7.26	7.17	7.35	0.18	0.495	0.82	174.04	113.66	157.86	168	Promoter (<=1kb)	10	81366879	81378370	11492	2	56371	uc007ght.1	0	ENSMUSG00000020235	fizzy and cell division cycle 20 related 1	uc007ght.1;uc011xjh.1	56371;56371	0;0	Unchanged	FGF_down	Unchanged
G2e3	192.096603792241	-0.49235484638636	0.176334682305557	-2.7921611332999	0.00523572761188144	0.0170001131261089	7999	chr12	51348266	51349276	1011	*	6.76	6.89	6.61	-0.29	0.305	0.671	127.99	109.48	99.85	95	Promoter (<=1kb)	12	51348230	51376986	28757	1	217558	uc007nml.2	36	ENSMUSG00000035293	G2/M-phase specific E3 ubiquitin ligase	uc007nml.2;uc007nmm.2;uc011yls.1	217558;217558;217558	0;0;0	Unchanged	FGF_down	Unchanged
G3bp1	2715.8822891576	0.181414147570565	0.117334262641358	1.54613105743096	0.122072919504248	0.224775155432871	5277	chr11	55469671	55470987	1317	*	7.25	7.35	7.14	-0.21	0.408	0.76	186.93	140.4	130.28	152	Promoter (<=1kb)	11	55469752	55490463	20712	1	27041	uc007izk.1	0	ENSMUSG00000018583	GTPase activating protein (SH3 domain) binding protein 1	uc007izk.1;uc007izl.1;uc011xva.1	27041;27041;27041	0;0;0	Unchanged	Unchanged	Unchanged
G3bp2	14.0233947946312	-0.81240629500615	0.542843914035595	-1.49657438169765	0.134504040204218	0.242143739798284	28635	chr5	92081592	92084597	3006	*	8.27	8.32	8.21	-0.11	0.604	0.877	360.96	279.96	283.38	310	Promoter (<=1kb)	5	92052145	92082917	30773	2	23881	uc008ycg.2	0	ENSMUSG00000029405	GTPase activating protein (SH3 domain) binding protein 2	uc008ycg.2;uc008ych.2;uc008yci.2;uc008ycj.2;uc008yck.2	23881;23881;23881;23881;23881	0;0;0;0;0	Unchanged	Unchanged	Unchanged
G530011O06Rik	693.082609526326	4.52351928942537	0.58954735139014	7.67286847911199	1.681919242598e-14	5.10210629125161e-13	40765	chrX	169978668	169981433	2766	*	8.43	7.67	8.92	1.24	5.39e-09	7.25e-07	204.42	203.91	550.59	416	Promoter (<=1kb)	20	169975043	169978917	3875	2	654820	uc009uyi.1	0	ENSMUSG00000072844	RIKEN cDNA G530011O06 gene	uc009uxz.3;uc009uya.3;uc009uyc.3;uc029xol.2;uc057atr.2;uc057ats.2;uc009uyh.2;uc029xom.1;uc009uyj.2;uc009uyk.1;uc029xon.1;uc029xoo.1;uc009uyi.1	17318;17318;17318;17318;17318;17318;17318;17318;17318;17318;17318;17318;654820	0;0;0;0;0;0;0;0;0;0;0;0;0	FGF_up	FGF_up	FGF_up
G630025P09Rik	11.0383297236534	-0.448561257154981	0.6143032271676	-0.730195182635106	0.465270886775229	0.608282393211282	5632	chr11	69802494	69805302	2809	*	7.25	7.25	7.25	0	0.992	0.998	178.64	125.36	129.33	175	Promoter (<=1kb)	11	69803669	69806038	2370	1	74341	uc007jrt.2	0	NA	RIKEN cDNA G630025P09 gene	uc007jrr.2;uc011xxa.2;uc007jrs.2;uc007jrt.2	14166;14166;380705;74341	0;0;0;0	Unchanged	Unchanged	Unchanged
G6pc3	1236.57841562951	0.391595359572657	0.126261476325614	3.10146349439774	0.00192566614476624	0.00721490964333735	6796	chr11	102189016	102190706	1691	*	7	6.84	7.15	0.31	0.268	0.631	138.12	91.09	129.33	155	Promoter (<=1kb)	11	102189620	102194081	4462	1	68401	uc057kmn.1	0	ENSMUSG00000034793	glucose 6 phosphatase, catalytic, 3	uc007lqs.1;uc057kmn.1;uc007lqt.2	268490;68401;68401	0;0;0	Unchanged	FGF_up	Unchanged
G6pdx	642.563174963343	-0.0435011200588028	0.135135069875813	-0.321908443890839	0.747522056113594	0.838059481400514	40241	chrX	74427916	74430399	2484	*	7.54	7.44	7.63	0.2	0.437	0.781	210.87	135.38	194.94	202	Promoter (<=1kb)	20	74409486	74429161	19676	2	14381	uc009toy.1	0	ENSMUSG00000031400	glucose-6-phosphate dehydrogenase X-linked	uc009toy.1;uc009tpe.2;uc012hkz.1;uc009toz.2;uc009tpa.2;uc009tpb.2;uc012hla.1;uc009tpc.2;uc009tpd.2	14381;16151;16151;16151;16151;16151;16151;16151;16151	0;0;0;0;0;0;0;0;0	Unchanged	Unchanged	Unchanged
Gaa	8719.24338716891	-0.140733391287205	0.141288213771729	-0.996073115586128	0.319214621277262	0.465899762303802	7390	chr11	119267291	119268955	1665	*	6.85	6.93	6.77	-0.16	0.566	0.86	131.68	111.98	103.65	115	Promoter (<=1kb)	11	119267963	119273452	5490	1	14387	uc007mqh.3	0	ENSMUSG00000025579	glucosidase, alpha, acid	uc007mqh.3;uc007mqg.3;uc007mqi.3;uc007mqc.1;uc007mqf.1	14387;14387;14387;207607;207607	0;0;0;0;0	Unchanged	Unchanged	Unchanged
Gab1	131.240139146251	-1.47554822591286	0.219926223892822	-6.70928732278855	1.95577237972507e-11	3.88941622004559e-10	36430	chr8	80878606	80880552	1947	*	7.27	7.45	7.07	-0.38	0.177	0.514	216.39	132.88	117.92	150	Promoter (<=1kb)	8	80764431	80880519	116089	2	14388	uc009mjb.2	0	ENSMUSG00000031714	growth factor receptor bound protein 2-associated protein 1	uc009mjb.2;uc009mjc.2	14388;14388	0;0	Unchanged	FGF_down	Unchanged
Gab2	89.7559256626921	-0.479479892437074	0.251968784824112	-1.90293370177491	0.0570491967125669	0.122371141261414	34175	chr7	97081013	97083195	2183	*	8.51	8.42	8.59	0.17	0.415	0.766	386.75	300.02	374.67	396	Promoter (<=1kb)	7	97081751	97308951	227201	1	14389	uc009iix.2	0	ENSMUSG00000004508	growth factor receptor bound protein 2-associated protein 2	uc009iix.2;uc009iiy.2	14389;14389	0;0	Unchanged	Unchanged	Unchanged
Gabarap	1026.57397026261	0.232151631007872	0.154017414206559	1.50730767818581	0.131731810405546	0.238013393494647	5648	chr11	69991023	69992317	1295	*	6.94	6.91	6.98	0.07	0.795	0.947	120.63	119.51	122.67	129	Promoter (<=1kb)	11	69991370	69994949	3580	1	56486	uc007jtg.2	0	ENSMUSG00000018567	gamma-aminobutyric acid receptor associated protein	uc007jtg.2;uc007jtf.2;uc007jth.3;uc007jti.3;uc007jtj.3	56486;67181;78246;78246;78246	0;0;0;0;0	Unchanged	Unchanged	Unchanged
Gabarapl1	471.142311849805	1.04196404107837	0.159767706755345	6.5217437380756	6.94946759172963e-11	1.26039509341961e-09	32235	chr6	129535108	129535297	190	*	3.35	2.65	3.83	1.18	0.17	0.503	9.21	3.34	12.36	16	Promoter (1-2kb)	6	129533192	129542331	9140	1	57436	uc009efz.1	1916	ENSMUSG00000030161	gamma-aminobutyric acid (GABA) A receptor-associated protein-like 1	uc009efy.2;uc009efz.1;uc009ega.1	100504641;57436;57436	0;0;0	Unchanged	FGF_up	Unchanged
Gabarapl2	115.611944234859	0.292581399053906	0.210299893231761	1.39125795338121	0.164147219091003	0.282123606927764	37038	chr8	111939269	111941297	2029	*	7.63	7.65	7.62	-0.02	0.936	0.984	236.65	163.8	205.4	189	Promoter (<=1kb)	8	111940703	111952915	12213	1	93739	uc009nnb.2	0	ENSMUSG00000031950	gamma-aminobutyric acid (GABA) A receptor-associated protein-like 2	uc009nnb.2	93739	0	Unchanged	Unchanged	Unchanged
Gabbr1	124.89876572197	-0.303389207915428	0.264746220365993	-1.14596237670934	0.251810719716815	0.391014904775285	16563	chr17	37046007	37046697	691	*	5.33	5.31	5.36	0.05	0.906	0.977	43.28	35.94	39.94	42	Promoter (<=1kb)	17	37046578	37049467	2890	1	54393	uc008cmc.1	0	ENSMUSG00000024462	gamma-aminobutyric acid (GABA) B receptor, 1	uc008clz.1;uc008cma.1;uc008cmb.1;uc008cmc.1;uc008cmd.1	54393;54393;54393;54393;54393	0;0;0;0;0	Unchanged	Unchanged	Unchanged
Gabpb1	7.13099330783146	0.587463502789813	0.739671556691989	0.794222107738072	0.42706614043194	0.572743998029908	21952	chr2	126673620	126676645	3026	*	9.24	9.27	9.21	-0.06	0.757	0.936	709.03	529	549.64	636	Promoter (<=1kb)	2	126628907	126675592	46686	2	14391	uc008mdt.2	0	ENSMUSG00000027361	GA repeat binding protein, beta 1	uc008mdt.2;uc008mdu.2;uc008mdv.2;uc012cdi.2;uc008mdx.2;uc008mdy.2;uc008mdz.2	14391;14391;14391;14391;14391;14391;14391	0;0;0;0;0;0;0	Unchanged	Unchanged	Unchanged
Gabrb3	718.466611288187	-0.587836070576058	0.164857569057674	-3.56572084579513	0.000362857451061034	0.00169223440031374	33675	chr7	57590213	57591491	1279	*	6.4	6.54	6.24	-0.29	0.349	0.711	103.13	82.73	67.52	84	Promoter (<=1kb)	7	57590518	57828802	238285	1	14402	uc009hed.3	0	ENSMUSG00000033676	gamma-aminobutyric acid (GABA) A receptor, subunit beta 3	uc009hed.3;uc009hee.2	14402;14402	0;0	Unchanged	FGF_down	Unchanged
Gadd45a	2.67380771297015	0.645496815200374	1.21870611482026	0.529657484565567	0.596349430431844	0.720465823564278	31227	chr6	67036665	67037199	535	*	4.8	4.95	4.64	-0.31	0.542	0.847	34.99	26.74	24.72	25	Promoter (<=1kb)	6	67035096	67037407	2312	2	13197	uc009cfc.1	208	ENSMUSG00000036390	growth arrest and DNA-damage-inducible 45 alpha	uc009cfc.1;uc009cfd.1;uc009cfe.1	13197;320172;320172	0;0;0	Unchanged	Unchanged	Unchanged
Gadd45b	583.570192180586	0.842893780819667	0.285135505074844	2.95611653343003	0.00311539358245794	0.0109415265650057	3541	chr10	80930098	80931282	1185	*	7	6.8	7.18	0.38	0.138	0.449	119.71	102.79	149.3	141	Promoter (<=1kb)	10	80930091	80932204	2114	1	17873	uc007gfl.1	7	ENSMUSG00000015312	growth arrest and DNA-damage-inducible 45 beta	uc007gfl.1	17873	0	Unchanged	FGF_up	Unchanged
Gadd45g	385.853204356645	0.738196570057156	0.214964688962983	3.43403641601934	0.00059466429950276	0.00260440736814107	9996	chr13	51846667	51850329	3663	*	8.65	8.51	8.77	0.26	0.258	0.62	440.15	290.83	400.35	472	Promoter (<=1kb)	13	51846675	51848475	1801	1	23882	uc007qmq.3	0	ENSMUSG00000021453	growth arrest and DNA-damage-inducible 45 gamma	uc007qmq.3	23882	0	Unchanged	FGF_up	Unchanged
Gadd45gip1	312.544475581903	-0.0686974152101778	0.155885708240194	-0.440690913783618	0.659436775452235	0.771947927542126	36513	chr8	84831433	84833192	1760	*	7.96	7.85	8.06	0.21	0.397	0.751	281.77	179.68	239.64	294	Promoter (<=1kb)	8	84832282	84835482	3201	1	102060	uc009mnj.1	0	ENSMUSG00000033751	growth arrest and DNA-damage-inducible, gamma interacting protein 1	uc009mnj.1;uc009mnk.2;uc009mnl.2;uc009mnm.2;uc009mnn.2;uc009mno.2;uc009mni.2	102060;19358;19358;19358;19358;19358;23863	0;0;0;0;0;0;0	Unchanged	Unchanged	Unchanged
Gak	1021.14693616883	-0.131882147459432	0.131557950990651	-1.00246428639501	0.316119406950001	0.462676234299606	28851	chr5	108628355	108630266	1912	*	7.83	7.73	7.92	0.19	0.394	0.749	238.49	186.36	231.08	254	Promoter (<=1kb)	5	108569107	108629777	60671	2	231580	uc008yoh.2	0	ENSMUSG00000062234	cyclin G associated kinase	uc008yoh.2;uc008yoi.2;uc008yoj.2;uc008yok.2;uc008yol.2;uc008yom.1;uc008yop.2;uc008yoq.2;uc008yor.2;uc008yos.2	231580;231580;231580;231580;231580;231580;72392;72392;72392;72392	0;0;0;0;0;0;0;0;0;0	Unchanged	Unchanged	Unchanged
Galc	720.584551947318	-0.295611537306985	0.15313791905977	-1.93036146188984	0.053562066492625	0.116313214905795	8803	chr12	98257948	98260067	2120	*	8.07	8.12	8.02	-0.09	0.656	0.901	282.69	273.28	234.88	286	Promoter (<=1kb)	12	98202300	98259459	57160	2	14420	uc007olf.2	0	ENSMUSG00000021003	galactosylceramidase	uc007olf.2	14420	0	Unchanged	Unchanged	Unchanged
Galk1	656.818699778675	-0.244531805596214	0.157318680416754	-1.5543723412148	0.120095626808442	0.222023655315468	7197	chr11	116011446	116013067	1622	*	7.43	7.35	7.51	0.16	0.534	0.843	178.64	147.92	153.1	211	Promoter (<=1kb)	11	116008357	116012719	4363	2	14635	uc007mjn.1	0	ENSMUSG00000020766	galactokinase 1	uc007mjn.1;uc007mjh.1;uc007mji.1;uc007mjj.1;uc007mjl.1;uc007mjm.1	14635;192897;192897;192897;192897;192897	0;0;0;0;0;3964	Unchanged	Unchanged	Unchanged
Galk2	352.962510848691	-0.429282814686227	0.177488497871247	-2.41865146099572	0.0155781586772574	0.0425383030638748	21926	chr2	125866271	125867267	997	*	5.76	5.76	5.75	0	0.986	0.997	48.8	59.34	40.89	67	5' UTR	2	125859109	125984298	125190	1	69976	uc008mde.2	7162	ENSMUSG00000027207	galactokinase 2	uc008mde.2;uc029uem.2;uc008mdf.2;uc008mdg.2	69976;69976;69976;69976	0;0;0;0	Unchanged	FGF_down	Unchanged
Galm	132.486148750269	-0.55229142701501	0.264302330847036	-2.08961996379308	0.0366519517431906	0.0858107986747531	17205	chr17	80127446	80129379	1934	*	7.71	7.86	7.54	-0.33	0.152	0.475	257.83	208.09	174.97	196	Promoter (<=1kb)	17	80127471	80139462	11992	1	319625	uc008dqn.1	0	ENSMUSG00000035473	galactose mutarotase	uc008dqn.1;uc008dqo.1	319625;319625	0;0	Unchanged	Unchanged	Unchanged
Galns	499.753186936119	-0.169702618341683	0.160400167552632	-1.05799526852737	0.290057599505234	0.434086238073398	37324	chr8	122610812	122611425	614	*	5.88	5.59	6.13	0.54	0.185	0.526	65.38	30.92	58.96	81	Promoter (<=1kb)	8	122578237	122611487	33251	2	50917	uc012gmh.1	62	ENSMUSG00000015027	galactosamine (N-acetyl)-6-sulfate sulfatase	uc012gmh.1;uc012gmi.1;uc009ntj.2	50917;50917;59005	0;0;0	Unchanged	Unchanged	Unchanged
Galnt1	1547.93385123665	0.137586161406739	0.132082644941818	1.04166721878824	0.297565992295794	0.442604082780895	17611	chr18	24204779	24207104	2326	*	8.08	8.09	8.07	-0.02	0.944	0.986	323.21	221.46	233.93	304	Promoter (<=1kb)	18	24205344	24286816	81473	1	14423	uc008egq.2	0	ENSMUSG00000000420	polypeptide N-acetylgalactosaminyltransferase 1	uc008egq.2;uc008egr.2	14423;14423	0;0	Unchanged	Unchanged	Unchanged
Galnt10	1244.30547433006	-0.213426058278221	0.152073112642283	-1.40344374209172	0.160484556897414	0.277424273074615	5281	chr11	57644127	57645919	1793	*	6.84	6.8	6.89	0.09	0.749	0.933	127.07	95.27	106.51	130	Promoter (<=1kb)	11	57645442	57726573	81132	1	171212	uc007jaa.1	0	ENSMUSG00000020520	polypeptide N-acetylgalactosaminyltransferase 10	uc007jaa.1;uc007jab.2;uc007jac.2;uc007izz.1	171212;171212;171212;78762	0;0;0;0	Unchanged	Unchanged	Unchanged
Galnt11	357.617038650632	-0.160322968349728	0.144516772739949	-1.10937274137876	0.267269416566321	0.408491568644587	27864	chr5	25222464	25223816	1353	*	6.77	6.7	6.83	0.13	0.652	0.899	121.55	86.91	122.67	105	Promoter (<=1kb)	5	25222893	25265918	43026	1	231050	uc008wss.1	0	ENSMUSG00000038072	polypeptide N-acetylgalactosaminyltransferase 11	uc008wss.1;uc008wsr.1;uc012dtk.1	231050;67909;67909	0;40984;40984	Unchanged	Unchanged	Unchanged
Galnt12	501.340506764288	-0.584004092687008	0.208729997446884	-2.79789249188115	0.00514372302706196	0.0167560037120318	25488	chr4	47091738	47092799	1062	*	5.66	5.45	5.84	0.39	0.354	0.715	58.01	29.25	48.5	66	Promoter (<=1kb)	4	47091953	47123042	31090	1	230145	uc008suk.1	0	ENSMUSG00000039774	polypeptide N-acetylgalactosaminyltransferase 12	uc008suk.1;uc008sul.1	230145;230145	0;0	Unchanged	FGF_down	Unchanged
Galnt2	1519.93704212939	-0.420338427605133	0.183149011906677	-2.29506249162466	0.0217295432433448	0.0560568747775648	37394	chr8	124231458	124232293	836	*	5.29	5.21	5.36	0.15	0.735	0.929	42.36	31.76	38.99	43	Promoter (<=1kb)	8	124231394	124345722	114329	1	108148	uc009nwz.3	64	ENSMUSG00000089704	polypeptide N-acetylgalactosaminyltransferase 2	uc009nwz.3	108148	0	Unchanged	Unchanged	Unchanged
Galnt4	429.925026111208	0.625191490610777	0.210336196752839	2.97234380131644	0.00295535544511628	0.0104442366292223	3920	chr10	99108150	99108619	470	*	5.07	5.17	4.97	-0.2	0.681	0.91	46.04	25.91	29.48	33	Promoter (<=1kb)	10	99108135	99113247	5113	1	14426	uc007gxj.2	15	ENSMUSG00000090035	polypeptide N-acetylgalactosaminyltransferase 4	uc007gxj.2;uc007gxh.1;uc011xmi.1;uc011xmj.1;uc007gxi.1	14426;382406;382406;382406;382406	0;0;0;0;0	Unchanged	FGF_up	Unchanged
Galr3	7.89939375310624	-2.5217472267357	0.821155732362873	-3.07097317518491	0.00213362318614773	0.0078580406417403	13499	chr15	79050967	79052830	1864	*	7.24	7.05	7.41	0.36	0.167	0.5	159.3	106.13	168.32	173	Downstream (<1kb)	15	79041885	79043558	1674	1	14429	uc007wsg.2	9082	ENSMUSG00000114755	galanin receptor 3	uc007wsi.1	223690	0	Unchanged	FGF_down	Unchanged
Galt	95.8704973294996	-0.438653919584414	0.220548770733659	-1.98892026523306	0.0467100045633149	0.104059268320734	25364	chr4	41755267	41756655	1389	*	6.93	6.87	6.98	0.1	0.697	0.916	130.76	103.63	119.82	132	Promoter (<=1kb)	4	41756210	41759224	3015	1	14430	uc008sjp.2	0	ENSMUSG00000036073	galactose-1-phosphate uridyl transferase	uc008sjn.2;uc008sjo.2;uc008sjp.2;uc008sjr.2;uc008sjs.2;uc033ibp.1	14430;14430;14430;16157;16157;16157	0;0;0;0;0;0	Unchanged	Unchanged	Unchanged
Gan	39.1201850973655	0.417324358729608	0.367994019539543	1.13405201326856	0.256772730778023	0.395942159496701	37089	chr8	117156867	117158765	1899	*	7.54	7.4	7.67	0.26	0.265	0.628	192.45	146.25	202.55	204	Promoter (<=1kb)	8	117158135	117205186	47052	1	209239	uc009nox.1	0	ENSMUSG00000052557	giant axonal neuropathy	uc009nox.1	209239	0	Unchanged	Unchanged	Unchanged
Ganab	9443.73166567166	-0.130869365383995	0.128536870694637	-1.01814650284197	0.308608338512108	0.454975559627078	18965	chr19	8896871	8899406	2536	*	8.44	8.27	8.6	0.33	0.142	0.458	364.65	251.55	356.6	417	Promoter (<=1kb)	19	8898057	8905898	7842	1	14376	uc008gnv.2	0	ENSMUSG00000071650	alpha glucosidase 2 alpha neutral subunit	uc008gnu.2;uc008gnv.2;uc008gnw.2;uc008gnx.2;uc012bif.2	109077;14376;14376;14376;14376	0;0;0;0;0	Unchanged	Unchanged	Unchanged
Gapdh	3399.56721415105	0.201384115534877	0.129498660186197	1.55510578445616	0.119920877553702	0.2218035172581	32151	chr6	125165783	125168146	2364	*	8.33	8.33	8.33	0	0.979	0.995	348.99	293.33	322.37	322	Promoter (<=1kb)	6	125161852	125166467	4616	2	14433	uc033iut.1	0	ENSMUSG00000057666	glyceraldehyde-3-phosphate dehydrogenase	uc009dts.2;uc033iut.1;uc009dto.2;uc009dtp.2;uc009dtq.2;uc009dtr.2;uc012est.2;uc009dtt.1	14433;14433;320678;320678;320678;320678;320678;68298	0;0;0;0;0;0;0;0	Unchanged	Unchanged	Unchanged
Gar1	529.920435950197	0.622749747442004	0.131664508670206	4.72982243834496	2.24716289842404e-06	1.81632912475363e-05	24743	chr3	129830295	129831728	1434	*	7.38	7.29	7.46	0.17	0.489	0.816	169.43	144.58	159.76	193	Promoter (<=1kb)	3	129824912	129831396	6485	2	68147	uc008rim.2	0	ENSMUSG00000028010	GAR1 ribonucleoprotein	uc008rim.2	68147	0	Unchanged	FGF_up	Unchanged
Gars	7821.43057676639	0.711383962769839	0.144805241415283	4.91269484320447	8.9833036709652e-07	7.98872362167977e-06	31185	chr6	55036986	55039861	2876	*	9.72	9.62	9.82	0.21	0.255	0.616	875.7	695.31	893.88	917	Promoter (<=1kb)	6	55038001	55079504	41504	1	353172	uc009cai.1	0	ENSMUSG00000029777	glycyl-tRNA synthetase	uc009cai.1	353172	0	Unchanged	FGF_up	Unchanged
Gas1	664.703381938158	-1.47277616795115	0.18285687883406	-8.05425629783212	7.99635062477372e-16	2.83597574680402e-14	10155	chr13	60175126	60177541	2416	*	7.01	7.61	5.97	-1.64	6.01e-07	4.02e-05	255.99	133.71	54.2	71	Promoter (<=1kb)	13	60174405	60177535	3131	2	14451	uc007qvi.2	0	ENSMUSG00000052957	growth arrest specific 1	uc007qvi.2	14451	0	FGF_down	FGF_down	FGF_down
Gas2l1	693.834094738873	-0.121381617876235	0.160313733653915	-0.757150464340588	0.448959723422362	0.593711729845549	4564	chr11	5064616	5066322	1707	*	6.54	6.49	6.59	0.1	0.731	0.928	103.13	76.89	96.04	97	Promoter (<=1kb)	11	5054131	5065327	11197	2	78926	uc007hvq.2	0	ENSMUSG00000034201	growth arrest-specific 2 like 1	uc007hvw.2;uc007hvx.2;uc007hvy.2;uc007hvs.1;uc007hvq.2;uc007hvr.2;uc007hvu.2;uc007hvv.2;uc007hvt.2	14030;14030;14030;75668;78926;78926;78926;78926;78926	0;0;0;6488;0;0;0;0;0	Unchanged	Unchanged	Unchanged
Gas2l3	188.354530298109	-1.64394694693709	0.201342425662146	-8.16493067236434	3.21619874330169e-16	1.19378904906652e-14	3766	chr10	89442536	89443944	1409	*	6.8	6.86	6.74	-0.11	0.684	0.912	117.87	113.66	93.19	121	Promoter (<=1kb)	10	89408823	89443967	35145	2	237436	uc007gsd.1	23	ENSMUSG00000074802	growth arrest-specific 2 like 3	uc007gsd.1;uc007gse.1;uc033fru.1	237436;237436;237436	0;0;0	Unchanged	FGF_down	Unchanged
Gas6	2.07007148136654	-0.969443890193701	1.45157812013957	-0.667855127287597	0.504226073243534	0.642827736256717	35514	chr8	13503653	13504876	1224	*	5.42	5.67	5.13	-0.54	0.222	0.576	61.7	40.11	41.84	28	Distal Intergenic	8	13465374	13494535	29162	2	14456	uc009kya.1	-9118	ENSMUSG00000031451	growth arrest specific 6	NA	NA	NA	Unchanged	Unchanged	Unchanged
Gas8	334.165344194196	0.0194238360438225	0.149560477521903	0.129872787020073	0.896667074723248	0.9366338819343	37375	chr8	123518955	123519788	834	*	5.48	5.35	5.61	0.26	0.538	0.845	50.65	30.92	50.4	47	Promoter (<=1kb)	8	123518835	123528322	9488	1	104346	uc009nwj.1	120	ENSMUSG00000040220	growth arrest specific 8	uc009nwj.1;uc009nwk.1;uc009nwh.2;uc009nwi.2;uc012gms.1	104346;104346;72185;72185;72185	0;0;0;0;0	Unchanged	Unchanged	Unchanged
Gata2	2.34967267961452	0.368017027747272	1.23249789374364	0.298594447597345	0.765249502459838	0.851607267541898	31558	chr6	88189435	88190134	700	*	4.87	4.98	4.75	-0.22	0.667	0.905	38.67	24.24	21.87	32	Distal Intergenic	6	88193891	88207032	13142	1	14461	uc009cvc.2	-3757	ENSMUSG00000015053	GATA binding protein 2	uc009cvc.2	14461	0	Unchanged	Unchanged	Unchanged
Gata4	74.4052358945224	0.224668502594235	0.316671608552104	0.709468409945153	0.478033848309623	0.619076883193912	11839	chr14	63270543	63272860	2318	*	7.16	7.27	7.04	-0.23	0.388	0.744	173.11	136.22	115.06	149	Promoter (<=1kb)	14	63240536	63271692	31157	2	14463	uc007uhp.1	0	ENSMUSG00000021944	GATA binding protein 4	uc007uhp.1	14463	0	Unchanged	Unchanged	Unchanged
Gata6	838.872914898314	0.225754696670757	0.178172698333874	1.26705549605429	0.205135447097352	0.334531158917662	17511	chr18	11047475	11057950	10476	*	9.93	10.06	9.79	-0.27	0.191	0.534	1277.18	856.6	885.32	889	Promoter (<=1kb)	18	11052510	11057583	5074	1	14465	uc008ebj.1	0	ENSMUSG00000005836	GATA binding protein 6	uc008ebj.1;uc008ebk.1;uc033hfu.1;uc008ebh.4;uc008ebi.2	14465;14465;68434;68434;68434	0;0;0;0;0	Unchanged	Unchanged	Unchanged
Gatad1	706.083312282801	0.377987804297157	0.133069565821527	2.84052782440213	0.00450389437201843	0.0149570840606736	27624	chr5	3647133	3647943	811	*	6.37	6.5	6.24	-0.25	0.439	0.783	107.74	72.71	70.37	81	Promoter (<=1kb)	5	3639961	3647936	7976	2	67210	uc008whh.2	0	ENSMUSG00000007415	GATA zinc finger domain containing 1	uc008whh.2;uc008whi.2	67210;67210	0;0	Unchanged	FGF_up	Unchanged
Gatad2a	1987.18958564875	0.204465424858812	0.110052376270873	1.85789195823959	0.0631843586197563	0.13302438862486	36109	chr8	69973169	69975433	2265	*	7.79	7.83	7.76	-0.07	0.757	0.936	247.7	206.42	191.14	241	Promoter (<=1kb)	8	69907069	69974383	67315	2	234366	uc009lyf.2	0	ENSMUSG00000036180	GATA zinc finger domain containing 2A	uc009lyf.2;uc009lyg.3;uc009lyh.3;uc009lyi.3	234366;234366;234366;234366	0;0;0;0	Unchanged	Unchanged	Unchanged
Gatad2b	280.593051771169	0.448190742722808	0.188556507194677	2.37695717528363	0.0174561146278417	0.0467792560609785	24045	chr3	90293205	90294687	1483	*	7.87	7.63	8.08	0.45	0.0649	0.287	239.41	155.44	252	288	Promoter (<=1kb)	3	90293184	90352552	59369	1	229542	uc008qca.1	21	ENSMUSG00000042390	GATA zinc finger domain containing 2B	uc008qca.1	229542	0	Unchanged	FGF_up	Unchanged
Gatb	92.3290541147156	-0.207441611663902	0.289369133291429	-0.716875394774687	0.473450985392997	0.614874082083788	23861	chr3	85574070	85575265	1196	*	7.71	7.58	7.82	0.24	0.3	0.666	220.08	163.8	226.32	227	Promoter (<=1kb)	3	85574129	85652833	78705	1	229487	uc008pqr.1	0	ENSMUSG00000028085	glutamyl-tRNA(Gln) amidotransferase, subunit B	uc008pqr.1;uc008pqs.1;uc008pqt.1;uc008pqg.3	229487;229487;229487;99889	0;0;0;0	Unchanged	Unchanged	Unchanged
Gatc	81.5295012711563	-0.431328470848279	0.247825955219432	-1.74044914087537	0.0817801831611596	0.163285648791131	29036	chr5	115340325	115341977	1653	*	6.88	7.09	6.63	-0.46	0.092	0.355	151.01	121.18	101.75	96	Promoter (<=1kb)	5	115333242	115341161	7920	2	384281	uc008zdr.1	0	ENSMUSG00000029536	glutamyl-tRNA(Gln) amidotransferase, subunit C	uc008zdt.1;uc008zdr.1;uc008zds.1	12861;384281;69076	0;0;0	Unchanged	Unchanged	Unchanged
Gba	960.889517899513	0.119540043016657	0.130286931522469	0.917513687825565	0.358873523634739	0.505153262805606	23982	chr3	89202918	89203506	589	*	5.12	4.92	5.3	0.37	0.411	0.762	33.15	27.58	43.74	35	Promoter (<=1kb)	3	89202925	89208966	6042	1	14466	uc008pyb.2	0	ENSMUSG00000028048	glucosidase, beta, acid	uc008pyb.2;uc008pyc.2;uc008pyd.2	14466;14466;14466	0;0;0	Unchanged	Unchanged	Unchanged
Gba2	213.983676887081	0.085368590204347	0.207809755234019	0.410801649365361	0.68121798366396	0.789710702303748	25401	chr4	43578093	43579498	1406	*	6.45	6.2	6.67	0.48	0.127	0.43	85.64	61.01	93.19	111	Promoter (<=1kb)	4	43566928	43578864	11937	2	230101	uc008sqi.2	0	ENSMUSG00000028467	glucosidase beta 2	uc008sql.1;uc008sqi.2;uc008sqj.1;uc033ibr.1;uc033ibs.1;uc008sqk.1	100039672;230101;242406;242406;242406;242406	4996;0;0;0;0;0	Unchanged	Unchanged	Unchanged
Gbe1	701.045727399408	-0.85824308584971	0.188182995979115	-4.5606835058836	5.09873818380518e-06	3.80162936823703e-05	15318	chr16	70312811	70315559	2749	*	8.09	8.03	8.15	0.12	0.552	0.853	279.01	242.35	273.87	294	Promoter (<=1kb)	16	70313949	70361650	47702	1	74185	uc007zqt.2	0	ENSMUSG00000022707	glucan (1,4-alpha-), branching enzyme 1	uc007zqt.2;uc007zqu.2	74185;74185	0;0	Unchanged	FGF_down	Unchanged
Gbf1	1434.19053644159	-0.141550108910783	0.17209433250051	-0.822514645625324	0.410784054777957	0.55734941794825	19709	chr19	46152525	46153472	948	*	6.83	6.96	6.68	-0.28	0.32	0.686	142.73	106.97	101.75	104	Promoter (<=1kb)	19	46152558	46255997	103440	1	107338	uc008hsm.1	0	ENSMUSG00000025224	golgi-specific brefeldin A-resistance factor 1	uc008hsm.1;uc008hsn.1;uc008hso.1;uc008hsp.1;uc008hsl.2	107338;107338;107338;107338;18742	0;0;0;0;-4200	Unchanged	Unchanged	Unchanged
Gbp2	128.331484285043	-0.0637398555950151	0.201254110177486	-0.316713311041463	0.75146114762552	0.840724855978678	24899	chr3	142619984	142621143	1160	*	5.49	5.83	5.03	-0.81	0.0493	0.241	58.01	55.99	34.23	31	Promoter (<=1kb)	3	142620663	142638008	17346	1	14469	uc008roy.1	0	ENSMUSG00000028270	guanylate binding protein 2	uc033iae.1;uc008ror.1;uc008rox.1;uc008roy.1	102465200;14468;14468;14469	2803;0;25137;0	Unchanged	Unchanged	Unchanged
Gcat	115.080490977071	-0.320759911776592	0.250200793090907	-1.28200997212686	0.199839148077168	0.327862388169982	13497	chr15	79038010	79038216	207	*	3.37	3.31	3.43	0.11	0.897	0.974	7.37	12.54	9.51	12	3' UTR	15	79030874	79038356	7483	1	26912	uc007wse.2	7136	ENSMUSG00000006378	glycine C-acetyltransferase (2-amino-3-ketobutyrate-coenzyme A ligase)	uc007wsg.2;uc007wse.2;uc007wsf.2	14429;26912;26912	-3669;0;0	Unchanged	Unchanged	Unchanged
Gcc1	196.703906278908	-0.0255313690618543	0.174017758255451	-0.146717032317905	0.883355374246521	0.928919683069371	30588	chr6	28421003	28422475	1473	*	6.71	6.56	6.84	0.29	0.324	0.69	111.42	76.89	120.77	109	Promoter (<=1kb)	6	28416603	28421724	5122	2	74375	uc009bco.2	0	ENSMUSG00000029708	golgi coiled coil 1	uc009bcq.1;uc009bco.2	11844;74375	0;0	Unchanged	Unchanged	Unchanged
Gcc2	819.891691460004	0.143145661184025	0.121317911909506	1.17992190049233	0.238031278565157	0.37418779973836	2977	chr10	58254482	58256146	1665	*	7.36	7.33	7.39	0.07	0.779	0.943	175.88	145.41	166.41	170	Promoter (<=1kb)	10	58255526	58305592	50067	1	70297	uc007fcx.1	0	ENSMUSG00000038039	GRIP and coiled-coil domain containing 2	uc007fcx.1;uc011xea.1	70297;70297	0;0	Unchanged	Unchanged	Unchanged
Gcfc2	106.987741402339	-0.381024120960078	0.213286663324319	-1.78644137904067	0.0740278208109251	0.15075490106188	31325	chr6	81923411	81924323	913	*	6.12	6.13	6.11	-0.02	0.955	0.99	72.74	67.69	65.61	73	Promoter (<=1kb)	6	81923669	81944219	20551	1	330361	uc009clc.1	0	ENSMUSG00000035125	GC-rich sequence DNA binding factor 2	uc009clc.1;uc009cld.1;uc009cle.1	330361;330361;330361	0;0;0	Unchanged	Unchanged	Unchanged
Gch1	1250.18737825462	1.24215669341589	0.162097378946157	7.66302762877178	1.8160025897873e-14	5.48102599826713e-13	11543	chr14	47187457	47190035	2579	*	7.72	7.46	7.94	0.48	0.0291	0.172	186.01	166.31	247.24	244	Promoter (<=1kb)	14	47153895	47189402	35508	2	14528	uc007tht.1	0	ENSMUSG00000037580	GTP cyclohydrolase 1	uc007tht.1	14528	0	Unchanged	FGF_up	Unchanged
Gclm	303.671297979768	-0.128438634621219	0.163205671265279	-0.786974089965609	0.431297033806625	0.576929171578823	24618	chr3	122245537	122246963	1427	*	7.33	7.6	7	-0.59	0.029	0.171	237.57	149.59	125.52	131	Promoter (<=1kb)	3	122245557	122267215	21659	1	14630	uc008reo.2	0	ENSMUSG00000028124	glutamate-cysteine ligase, modifier subunit	uc008reo.2	14630	0	Unchanged	Unchanged	Unchanged
Gcn1l1	3755.21788941198	0.187105112938619	0.135119153960358	1.38474159624707	0.166131495061589	0.28483770319554	29064	chr5	115563841	115566172	2332	*	7.45	7.45	7.45	0	0.985	0.997	213.63	136.22	162.61	188	Promoter (<=1kb)	5	115565263	115584238	18976	1	231659	uc008zee.1	0	ENSMUSG00000041638	GCN1 general control of amino-acid synthesis 1-like 1 (yeast)	uc008zed.2;uc008zee.1;uc008zef.1;uc008zeg.1	11837;231659;231659;231659	0;0;0;0	Unchanged	Unchanged	Unchanged
Gcnt3	55.0582374132882	-2.22590291424239	0.397259562714371	-5.60314495397764	2.1049704432544e-08	2.58833402652023e-07	38804	chr9	70041711	70042188	478	*	5.02	5.18	4.84	-0.34	0.488	0.815	42.36	30.09	31.38	26	Distal Intergenic	9	70031496	70038088	6593	2	72077	uc009qnt.1	-3623	ENSMUSG00000032226	glucosaminyl (N-acetyl) transferase 3, mucin type	uc009qnt.1	72077	-3623	Unchanged	FGF_down	Unchanged
Gcnt4	407.687311143446	0.768597680911913	0.255422402500476	3.00912399769037	0.00262002160199056	0.00938683998411005	10551	chr13	96924353	96925617	1265	*	6.07	5.92	6.21	0.29	0.424	0.772	76.43	44.29	66.57	81	Promoter (<=1kb)	13	96924689	96950914	26226	1	218476	uc007rno.2	0	ENSMUSG00000091387	glucosaminyl (N-acetyl) transferase 4, core 2 (beta-1,6-N-acetylglucosaminyltransferase)	uc007rno.2	218476	0	Unchanged	FGF_up	Unchanged
Gcsh	787.238294521133	-0.0574026949846753	0.155152136188083	-0.369976826584514	0.711399756906914	0.811409839405638	37087	chr8	116992868	116993518	651	*	6.66	6.62	6.69	0.06	0.826	0.955	109.58	87.75	95.09	111	Promoter (<=1kb)	8	116981828	116993449	11622	2	68133	uc009not.1	0	ENSMUSG00000034424	glycine cleavage system protein H (aminomethyl carrier)	uc009not.1;uc012gli.1	68133;76645	0;88931	Unchanged	Unchanged	Unchanged
Gdap2	211.61174447568	0.653649504217678	0.181579810169809	3.59979175882166	0.000318472122220125	0.00151166751579624	24326	chr3	100161673	100163133	1461	*	6.98	7.06	6.9	-0.16	0.57	0.862	161.14	106.13	106.51	132	Promoter (<=1kb)	3	100162463	100202470	40008	1	14547	uc008qqq.2	0	ENSMUSG00000027865	ganglioside-induced differentiation-associated-protein 2	uc008qqq.2;uc008qqr.2;uc012cut.2;uc008qqo.2;uc008qqp.2	14547;14547;14547;269470;269470	0;0;0;0;0	Unchanged	FGF_up	Unchanged
Gde1	619.799075428837	-0.112872735588862	0.165555976404641	-0.681779891249507	0.495378141354281	0.634865917377908	34775	chr7	118704931	118706263	1333	*	6.61	6.54	6.69	0.15	0.602	0.876	99.45	86.08	89.39	117	Promoter (<=1kb)	7	118688558	118705738	17181	2	56209	uc009jki.1	0	ENSMUSG00000033917	glycerophosphodiester phosphodiesterase 1	uc009jki.1	56209	0	Unchanged	Unchanged	Unchanged
Gdf11	2100.76580692213	-0.38042885393746	0.151598735686474	-2.50944608617473	0.0120920672795083	0.0343696523483194	4424	chr10	128890079	128892514	2436	*	8.56	8.46	8.65	0.19	0.407	0.759	418.97	286.65	357.55	446	Promoter (<=1kb)	10	128884546	128891718	7173	2	14561	uc007hot.1	0	ENSMUSG00000025352	growth differentiation factor 11	uc033ftn.1;uc007hot.1	14561;14561	-1950;0	Unchanged	FGF_down	Unchanged
Gdf9	10.1671203377595	1.24006439939158	0.734533740765096	1.68823340654157	0.0913664328270469	0.17831672193809	5181	chr11	53441873	53442640	768	*	5.07	5.62	4.17	-1.45	0.00266	0.0315	51.57	46.8	17.12	19	Distal Intergenic	11	53433286	53437903	4618	1	14566	uc007iwa.3	8587	ENSMUSG00000018238	growth differentiation factor 9	uc007iwa.3	14566	8587	FGF_down	Unchanged	Unchanged
Gdi1	1299.53284370281	0.0926002620264298	0.152364441392802	0.607755071852377	0.543349931323798	0.675696429006558	40230	chrX	74304950	74305794	845	*	5.57	5.62	5.52	-0.1	0.799	0.947	52.49	45.96	42.79	49	Promoter (<=1kb)	20	74305012	74311867	6856	1	14567	uc009tom.2	0	ENSMUSG00000015291	guanosine diphosphate (GDP) dissociation inhibitor 1	uc009tom.2;uc029xkr.1;uc009tol.2	14567;54411;54411	0;0;0	Unchanged	Unchanged	Unchanged
Gdi2	1641.73898713157	0.00717268051615109	0.142188077798879	0.0504450206176684	0.959767760766876	0.977046956558173	9204	chr13	3538120	3539446	1327	*	7.82	7.91	7.72	-0.19	0.437	0.781	287.3	194.72	193.04	229	Promoter (<=1kb)	13	3538075	3566261	28187	1	14569	uc007piu.1	45	ENSMUSG00000021218	guanosine diphosphate (GDP) dissociation inhibitor 2	uc007piu.1;uc011yvx.1	14569;14569	0;0	Unchanged	Unchanged	Unchanged
Gdpd1	226.809765715599	-0.498453647383517	0.182872618438104	-2.72568770349962	0.006416767958164	0.0201188905131102	6232	chr11	87073143	87075200	2058	*	7.09	7.06	7.11	0.05	0.854	0.963	161.14	106.13	118.87	158	Promoter (<=1kb)	11	87033794	87074137	40344	2	66569	uc007kte.2	0	ENSMUSG00000061666	glycerophosphodiester phosphodiesterase domain containing 1	uc007kte.2;uc007ktg.1;uc011ybu.1	66569;74133;74133	0;0;0	Unchanged	FGF_down	Unchanged
Gdpd5	193.224448372135	-1.94082823341921	0.194930551660715	-9.95651126457234	2.36206395791985e-23	1.74267829784309e-21	34251	chr7	99381557	99382486	930	*	6	6.07	5.93	-0.14	0.727	0.927	84.72	49.31	44.69	77	Promoter (<=1kb)	7	99381549	99460984	79436	1	233552	uc009ilo.1	8	ENSMUSG00000035314	glycerophosphodiester phosphodiesterase domain containing 5	uc009ilo.1	233552	0	Unchanged	FGF_down	Unchanged
Gdpgp1	51.7294769220726	0.371861429416874	0.286254529991781	1.2990586714123	0.193923794918049	0.320375873811071	33962	chr7	80232906	80233780	875	*	5.75	5.87	5.63	-0.25	0.517	0.833	65.38	51.81	43.74	55	Promoter (<=1kb)	7	80232893	80241420	8528	1	269952	uc009hzu.1	13	ENSMUSG00000050973	GDP-D-glucose phosphorylase 1	uc009hzs.2;uc009hzt.2;uc057aia.1;uc009hzu.1	23991;23991;23991;269952	0;0;0;0	Unchanged	Unchanged	Unchanged
Gem	613.71404305754	4.34010571974274	0.276847444108822	15.6768856353854	2.17668140499491e-55	1.36924716592101e-52	25159	chr4	11703372	11705380	2009	*	7.44	7.47	7.41	-0.06	0.802	0.948	174.96	178.84	186.38	153	Promoter (<=1kb)	4	11704447	11714993	10547	1	14579	uc008rzv.2	0	ENSMUSG00000028214	GTP binding protein (gene overexpressed in skeletal muscle)	uc008rzv.2;uc008rzw.2	14579;14579	0;-427	Unchanged	FGF_up	Unchanged
Gemin2	73.5604089371448	-0.158988741306127	0.250459295817013	-0.634788741969013	0.525566206749538	0.66017423185661	8122	chr12	59012220	59014076	1857	*	7.71	7.72	7.7	-0.02	0.932	0.983	226.52	195.56	206.35	210	Promoter (<=1kb)	12	59013391	59028470	15080	1	66603	uc007npx.3	0	ENSMUSG00000060121	gem nuclear organelle associated protein 2	uc007npw.1;uc007npx.3	20334;66603	0;0	Unchanged	Unchanged	Unchanged
Gemin4	525.525969874517	-0.305975055145344	0.133528151056711	-2.29146477895432	0.0219365466906996	0.0564568488473818	5883	chr11	76242793	76244559	1767	*	7.26	7.25	7.27	0.02	0.931	0.983	182.32	121.18	158.81	149	Promoter (<=1kb)	11	76210571	76243699	33129	2	276919	uc007kfj.2	0	ENSMUSG00000049396	gem nuclear organelle associated protein 4	uc007kfj.2;uc007kfc.2;uc057klq.1;uc007kfl.2;uc007kfm.2;uc007kfn.2	276919;67201;67201;67201;67390;67390	0;0;0;0;0;0	Unchanged	Unchanged	Unchanged
Gemin5	1461.74772514351	0.295838217979402	0.126959924105941	2.33017009156796	0.0197971630548266	0.051866657788533	5303	chr11	58167641	58168763	1123	*	6.61	6.54	6.67	0.14	0.641	0.892	102.21	83.57	90.34	114	Promoter (<=1kb)	11	58120001	58168539	48539	2	216766	uc007jal.2	0	ENSMUSG00000037275	gem nuclear organelle associated protein 5	uc007jal.2;uc007jan.2;uc007jao.2;uc011xvd.1;uc011xve.1;uc007jap.4	216766;216766;216766;216766;216766;216767	0;0;0;0;0;0	Unchanged	Unchanged	Unchanged
Gemin7	143.630105182844	-0.231398564560686	0.200595268591205	-1.15355943430678	0.248680837524036	0.387018687382908	32915	chr7	19572273	19574246	1974	*	7.44	7.41	7.47	0.06	0.815	0.951	197.06	143.74	163.56	191	Promoter (<=1kb)	7	19564949	19573343	8395	2	69731	uc009fmi.1	0	ENSMUSG00000044709	gem nuclear organelle associated protein 7	uc009fmj.2;uc009fmi.1	63872;69731	-3041;0	Unchanged	Unchanged	Unchanged
Gemin8	23.3087355346999	-1.30061728920317	0.447426392989142	-2.90688548906129	0.00365046803195251	0.0125158903952657	40710	chrX	166170447	166171098	652	*	5.74	5.8	5.69	-0.11	0.783	0.944	62.62	48.47	58.01	45	Promoter (<=1kb)	20	166170454	166190512	20059	1	237221	uc009uwc.2	0	ENSMUSG00000040621	gem nuclear organelle associated protein 8	uc009uwc.2;uc009uwd.2;uc009uwe.2	237221;237221;237221	0;0;0	Unchanged	FGF_down	Unchanged
Gen1	77.1809310633155	-0.789560154388145	0.243453424252936	-3.24316717586126	0.00118208829040888	0.00475220963571037	7690	chr12	11264643	11267577	2935	*	8.11	8.34	7.83	-0.5	0.0268	0.162	372.93	274.11	209.21	247	Promoter (<=1kb)	12	11240926	11265787	24862	2	209334	uc007nav.1	0	ENSMUSG00000051235	GEN1, Holliday junction 5' flap endonuclease	uc007nav.1;uc007naw.1;uc011yke.3;uc007nax.1;uc007nay.1;uc007naz.1	209334;209334;209334;67241;67241;67241	0;0;0;0;0;0	Unchanged	FGF_down	Unchanged
Gfap	4.00632436464885	-0.579243432009493	0.993947547888247	-0.582770623299147	0.560047723385338	0.690148035653503	6838	chr11	102894341	102894823	483	*	4.18	4.21	4.15	-0.07	0.915	0.979	22.1	15.04	11.41	24	Promoter (2-3kb)	11	102887336	102897200	9865	2	14580	uc007lsw.2	2377	ENSMUSG00000020932	glial fibrillary acidic protein	uc007lsw.2;uc007lsx.2	14580;14580	0;0	Unchanged	Unchanged	Unchanged
Gfer	265.220572033104	-0.377183509044003	0.155608934104816	-2.42391936693003	0.0153540141737894	0.0420607786855675	15958	chr17	24695220	24696828	1609	*	7.1	7.01	7.19	0.18	0.501	0.823	147.33	111.15	134.08	158	Promoter (<=1kb)	17	24693191	24696156	2966	2	11692	uc008axr.1	0	ENSMUSG00000040888	growth factor, augmenter of liver regeneration	uc008axr.1;uc008axv.1;uc012amp.1;uc008axs.3;uc008axu.3	11692;213773;213773;71893;71893	0;0;0;0;-1392	Unchanged	FGF_down	Unchanged
Gfm1	779.355160536102	-0.0258610785379831	0.134984635808219	-0.191585348829814	0.848067019856267	0.905412864789826	23682	chr3	67430072	67430848	777	*	5.65	5.6	5.69	0.09	0.812	0.951	56.17	40.95	49.45	54	Promoter (<=1kb)	3	67430115	67475068	44954	1	28030	uc008plm.2	0	ENSMUSG00000027774	G elongation factor, mitochondrial 1	uc008plm.2	28030	0	Unchanged	Unchanged	Unchanged
Gfm2	674.486071740229	-0.157213323025341	0.188203648999337	-0.835336210861115	0.403528434649338	0.550127962921055	10558	chr13	97137206	97138964	1759	*	7.71	7.65	7.77	0.12	0.619	0.883	238.49	163.8	219.67	217	Promoter (<=1kb)	13	97137937	97168491	30555	1	320806	uc007rnx.2	0	ENSMUSG00000021666	G elongation factor, mitochondrial 2	uc007rnx.2;uc007rny.2;uc007rnu.3;uc011zdg.2;uc011zdh.2;uc011zdi.2;uc007rnv.2;uc007rns.2;uc007rnt.2	320806;320806;320806;320806;320806;320806;320806;59050;59050	0;0;0;0;0;0;0;0;0	Unchanged	Unchanged	Unchanged
Gfod1	1025.06481096831	2.78355002285636	0.210832148417521	13.2026830051742	8.46649150127585e-40	1.74468114522843e-37	9793	chr13	43302217	43304169	1953	*	7.43	7.2	7.62	0.42	0.132	0.439	189.69	105.3	190.19	204	Promoter (<=1kb)	13	43195519	43304172	108654	2	328232	uc007qfx.1	3	ENSMUSG00000051335	glucose-fructose oxidoreductase domain containing 1	uc007qfx.1;uc007qfy.1	328232;328232	0;0	Unchanged	FGF_up	Unchanged
Gfod2	81.2094785483172	-0.285870578033412	0.246439880191932	-1.16000128636148	0.246048282370291	0.383962537000877	36785	chr8	105758139	105758550	412	*	4.52	4.69	4.32	-0.36	0.509	0.828	23.94	27.58	19.02	21	Promoter (<=1kb)	8	105716113	105758607	42495	2	70575	uc009neb.1	57	ENSMUSG00000013150	glucose-fructose oxidoreductase domain containing 2	uc009neb.1	70575	0	Unchanged	Unchanged	Unchanged
Gfpt1	1531.66564454584	0.260377391248834	0.169712289276508	1.53422826572452	0.124973506190557	0.228391948928064	31520	chr6	87041982	87043603	1622	*	7.62	7.42	7.8	0.38	0.105	0.384	197.06	145.41	218.72	228	Promoter (<=1kb)	6	87042846	87055424	12579	1	14583	uc009csx.2	0	ENSMUSG00000029992	glutamine fructose-6-phosphate transaminase 1	uc009csx.2;uc009csy.2;uc009csz.2;uc009cta.2	14583;14583;14583;14583	0;0;0;0	Unchanged	Unchanged	Unchanged
Gga1	400.195554020279	-0.104750519938198	0.14853008073343	-0.705247848926951	0.480656008758499	0.621529873058702	13479	chr15	78875970	78878515	2546	*	8.52	8.51	8.53	0.02	0.929	0.983	401.48	330.1	333.78	407	Promoter (<=1kb)	15	78877190	78894585	17396	1	106039	uc007wrn.2	0	ENSMUSG00000033128	golgi associated, gamma adaptin ear containing, ARF binding protein 1	uc007wrn.2;uc011zvv.1	106039;106039	0;0	Unchanged	Unchanged	Unchanged
Gga2	283.955479314931	0.143679814534489	0.184822998320353	0.777391427691531	0.436927868450539	0.582675218827411	34839	chr7	122020251	122021732	1482	*	5.86	5.62	6.07	0.45	0.224	0.579	59.85	38.44	68.47	66	Promoter (<=1kb)	7	121986722	122021198	34477	2	74105	uc009joa.1	0	ENSMUSG00000030872	golgi associated, gamma adaptin ear containing, ARF binding protein 2	uc009joa.1;uc009jod.1	74105;74105	0;0	Unchanged	Unchanged	Unchanged
Gga3	403.523500018636	0.0390293629917174	0.158472580522109	0.246284643457751	0.805461896646935	0.878451763343673	7158	chr11	115602999	115605043	2045	*	8.04	7.97	8.1	0.13	0.565	0.859	285.45	216.45	247.24	302	Promoter (<=1kb)	11	115584255	115603916	19662	2	260302	uc007mhy.2	0	ENSMUSG00000020740	golgi associated, gamma adaptin ear containing, ARF binding protein 3	uc007mhy.2;uc011yhn.2;uc011yho.2;uc007mia.1;uc007mib.2;uc029rpt.2;uc007mic.4;uc007mid.4;uc007mie.4;uc029rpu.2	260302;260302;260302;50529;69674;69674;69674;69674;69674;69674	0;0;0;0;0;0;0;0;0;0	Unchanged	Unchanged	Unchanged
Ggact	57.78311271845	0.0645620091425574	0.276425350375854	0.233560377348796	0.815326291272237	0.885211906994482	12319	chr14	122902549	122904941	2393	*	6.74	6.79	6.69	-0.1	0.73	0.928	122.47	98.61	109.36	97	Intron (uc007vbf.2/223267, intron 1 of 3)	14	122816223	122913165	96943	2	223267	uc007vbf.2	8224	ENSMUSG00000041625	gamma-glutamylamine cyclotransferase	uc007vbf.2;uc011zqm.1	223267;223267	0;0	Unchanged	Unchanged	Unchanged
Ggct	145.507805521942	3.54694008175727	0.364518898856343	9.73046964885932	2.23558382859089e-22	1.47622640438223e-20	31181	chr6	54992410	54992738	329	*	4.17	4.18	4.16	-0.02	0.984	0.997	22.1	14.21	22.82	13	Promoter (<=1kb)	6	54985095	54992867	7773	2	110175	uc009cah.1	129	ENSMUSG00000002797	gamma-glutamyl cyclotransferase	uc009cah.1	110175	0	Unchanged	FGF_up	Unchanged
Ggcx	531.79260400832	-0.400062057039793	0.145798201368401	-2.74394370633503	0.00607059470660863	0.0192302538917006	31296	chr6	72414324	72414790	467	*	5.51	5.43	5.58	0.15	0.715	0.923	47.88	38.44	48.5	47	Promoter (<=1kb)	6	72414308	72431106	16799	1	56316	uc009cio.2	16	ENSMUSG00000053460	gamma-glutamyl carboxylase	uc009cio.2	56316	0	Unchanged	FGF_down	Unchanged
Ggnbp1	18.7458332571849	-0.800858241277701	0.477260190747084	-1.67803277290752	0.0933407012965322	0.181557884888567	16116	chr17	27017991	27019476	1486	*	6.93	6.75	7.09	0.34	0.236	0.592	127.99	87.75	118.87	154	Promoter (<=1kb)	17	27018035	27022517	4483	1	70772	uc008bfe.2	0	ENSMUSG00000048731	gametogenetin binding protein 1	uc008bff.1;uc008bfg.1;uc008bfc.2;uc008bfe.2;uc029tbm.1	12018;12018;474156;70772;70772	0;0;0;0;0	Unchanged	Unchanged	Unchanged
Ggnbp2os	21.4598380161721	0.216915196359801	0.447048969848285	0.485215739191649	0.627523318562951	0.745987537643166	6145	chr11	84870316	84872043	1728	*	8.39	8.43	8.36	-0.07	0.737	0.929	395.03	295	310.01	346	Promoter (<=1kb)	11	84870923	84871631	709	1	102635561	uc056yno.1	0	NA	gametogenetin binding protein 2, opposite strand	uc033fyy.2;uc056yno.1;uc007kqu.1;uc011ybk.1;uc007kqv.1;uc007kqw.1;uc011ybl.1;uc007kqx.1;uc011ybm.1;uc007kqy.1;uc007kqz.1	102635561;102635561;217039;217039;217039;217039;217039;217039;70325;70325;70325	0;0;0;0;0;0;0;0;0;0;0	Unchanged	Unchanged	Unchanged
Ggt5	731.546924027592	-0.136411643634309	0.147198049130232	-0.926721817580745	0.354070986699609	0.499621267634026	3294	chr10	75589472	75589813	342	*	3.95	3.97	3.93	-0.04	0.949	0.988	12.89	18.39	10.46	20	Promoter (<=1kb)	10	75589381	75616968	27588	1	23887	uc007fqq.1	91	ENSMUSG00000006344	gamma-glutamyltransferase 5	uc007fqo.3;uc007fqp.2;uc007fqq.1;uc007fqr.1;uc007fqs.1;uc011xgp.1	14598;14598;23887;23887;23887;23887	20810;15977;0;0;0;0	Unchanged	Unchanged	Unchanged
Ggt7	889.442744490947	0.546325363897043	0.181601806445458	3.00836965551399	0.00262653444571504	0.00940735381935457	22599	chr2	155514337	155515372	1036	*	4.84	4.21	5.27	1.06	0.0378	0.204	21.18	15.88	36.14	41	Promoter (<=1kb)	2	155490380	155514846	24467	2	207182	uc012chc.1	0	ENSMUSG00000027603	gamma-glutamyltransferase 7	uc012chc.1;uc008nkr.2;uc008nks.1;uc008nkt.1;uc008nku.1;uc008nkv.1	207182;207182;60525;60525;60525;60525	0;0;0;0;0;0	Unchanged	FGF_up	Unchanged
Ghdc	349.262433105634	-0.48652898309986	0.189097879760476	-2.572894966967	0.0100851808918309	0.0296307969565296	6702	chr11	100770060	100771217	1158	*	5.58	5.63	5.54	-0.09	0.826	0.955	56.17	42.62	41.84	51	Promoter (<=1kb)	11	100766332	100770957	4626	2	80860	uc007lmh.1	0	ENSMUSG00000017747	GH3 domain containing	uc007lmh.1	80860	0	Unchanged	FGF_down	Unchanged
Ghitm	1963.26531875779	0.312225815470861	0.148254910987206	2.10600656256039	0.0352037823013713	0.0830342094909692	11457	chr14	37134121	37135953	1833	*	7.91	7.84	7.97	0.13	0.54	0.846	244.94	214.78	252.95	250	Promoter (<=1kb)	14	37120444	37135139	14696	2	66092	uc007tbx.4	0	ENSMUSG00000041028	growth hormone inducible transmembrane protein	uc007tbx.4;uc007tby.4	66092;66092	0;0	Unchanged	Unchanged	Unchanged
Gid4	165.522751454938	-0.346305800630881	0.184947885323476	-1.87245071780728	0.06114427392559	0.129550113049874	5402	chr11	60417277	60418599	1323	*	7.56	7.45	7.66	0.21	0.382	0.74	203.5	146.25	192.09	213	Promoter (<=1kb)	11	60417145	60445277	28133	1	66771	uc007jfw.2	132	ENSMUSG00000018415	GID complex subunit 4, VID24 homolog	uc007jfv.2;uc007jfw.2	246782;66771	0;0	Unchanged	Unchanged	Unchanged
Gigyf2	810.812676762702	0.28357000947661	0.143673481184893	1.97371155162367	0.0484145509149191	0.107157539358354	827	chr1	87326136	87328244	2109	*	8.24	8.2	8.28	0.08	0.745	0.932	359.12	228.98	294.79	325	Promoter (<=1kb)	1	87326998	87355722	28725	1	227331	uc007bwp.2	0	ENSMUSG00000048000	GRB10 interacting GYF protein 2	uc007bwp.2;uc007bwq.2;uc011won.1;uc007bws.2;uc007bwr.2;uc007bwt.2	227331;227331;227331;227331;227331;227331	0;0;0;0;0;0	Unchanged	Unchanged	Unchanged
Gins1	25.330565726436	-0.812761149230288	0.423507029826042	-1.91912079845318	0.0549690478730041	0.11880471250961	22366	chr2	150909310	150910663	1354	*	6.1	6.29	5.88	-0.41	0.225	0.58	85.64	71.04	59.91	58	Promoter (<=1kb)	2	150909594	150926072	16479	1	69270	uc008mur.3	0	ENSMUSG00000027454	GINS complex subunit 1 (Psf1 homolog)	uc008mur.3;uc008mus.2;uc008muo.2;uc008mup.2	69270;69270;76192;76192	0;0;0;0	Unchanged	Unchanged	Unchanged
Gins2	147.568436320579	-0.301584662975021	0.198217123782164	-1.52148642468678	0.128137815449978	0.233211994861906	37214	chr8	120588280	120589063	784	*	6.51	6.64	6.38	-0.26	0.39	0.746	109.58	89.42	75.12	91	Promoter (<=1kb)	8	120581266	120589075	7810	2	272551	uc009nrd.1	12	ENSMUSG00000031821	GINS complex subunit 2 (Psf2 homolog)	uc009nrd.1	272551	0	Unchanged	Unchanged	Unchanged
Gins3	65.3345987967574	-0.947481597097693	0.268810942818676	-3.52471364135205	0.000423940806110919	0.00193838581279178	36707	chr8	95633544	95634822	1279	*	5.92	6.25	5.49	-0.76	0.0442	0.225	93.92	58.5	43.74	46	Promoter (<=1kb)	8	95633559	95645059	11501	1	78833	uc009myr.1	0	ENSMUSG00000031669	GINS complex subunit 3 (Psf3 homolog)	uc009myr.1	78833	0	Unchanged	FGF_down	Unchanged
Gins4	109.477486323809	-0.35867726651614	0.21483961679038	-1.66951175893272	0.095016001949173	0.184176330732487	35627	chr8	23236791	23237645	855	*	5.82	6.04	5.57	-0.47	0.231	0.587	81.95	49.31	43.74	51	Promoter (<=1kb)	8	23226610	23237668	11059	2	109145	uc009ler.2	23	ENSMUSG00000031546	GINS complex subunit 4 (Sld5 homolog)	uc009ler.2;uc009les.1;uc009let.1	109145;57437;57437	0;0;0	Unchanged	Unchanged	Unchanged
Gipc1	473.81218857563	-0.331553794034441	0.138527669388623	-2.3934120562175	0.0166924825135358	0.0450221929109346	36452	chr8	83652653	83654060	1408	*	7.4	7.11	7.63	0.52	0.0406	0.213	157.46	118.67	172.12	225	Promoter (<=1kb)	8	83652678	83664789	12112	1	67903	uc009mkr.1	0	ENSMUSG00000019433	GIPC PDZ domain containing family, member 1	uc009mkr.1	67903	0	Unchanged	FGF_down	Unchanged
Gipc2	11.777395315816	-0.730694579355179	0.63609004230025	-1.14872821576143	0.250668067373012	0.3897212417859	25042	chr3	152105330	152106249	920	*	5.42	5.48	5.35	-0.13	0.771	0.94	54.33	35.1	42.79	39	Promoter (2-3kb)	3	152093841	152108340	14500	2	54120	uc008rso.1	2091	ENSMUSG00000039131	GIPC PDZ domain containing family, member 2	uc008rso.1;uc008rsp.1	54120;54120	0;0	Unchanged	Unchanged	Unchanged
Gipr	6.14016521469542	-1.30651772619903	0.858117237689437	-1.52253989177161	0.127873857800814	0.232839851392159	32876	chr7	19169904	19170980	1077	*	5.48	5.69	5.23	-0.45	0.298	0.664	64.46	38.44	34.23	41	Distal Intergenic	7	19162290	19166127	3838	2	381853	uc009fky.1	-3777	ENSMUSG00000030406	gastric inhibitory polypeptide receptor	uc009fkw.1;uc009fkx.1;uc009fky.1	381853;381853;381853	-3777;-4780;-3777	Unchanged	Unchanged	Unchanged
Git1	1778.21014734109	0.44534957550991	0.125819703341332	3.53958532473832	0.000400756197097157	0.00184082938804966	5929	chr11	77491366	77494989	3624	*	8.73	8.59	8.86	0.27	0.211	0.563	457.65	310.88	446.94	480	Promoter (<=1kb)	11	77493412	77507774	14363	1	216963	uc007kgy.1	0	ENSMUSG00000011877	GIT ArfGAP 1	uc007kgy.1;uc007kgx.1;uc011xzw.1	216963;268445;268445	0;0;0	Unchanged	FGF_up	Unchanged
Gk5	49.7960403439351	0.424397124560555	0.294939728315943	1.43892830912876	0.150170835794192	0.264258219878118	39206	chr9	96117712	96120084	2373	*	8.48	8.47	8.5	0.03	0.899	0.974	396.87	312.55	351.85	370	Promoter (<=1kb)	9	96119429	96180125	60697	1	235533	uc009rbz.1	0	ENSMUSG00000041440	glycerol kinase 5 (putative)	uc009rbz.1;uc009rca.1;uc012gyo.1	235533;235533;235533	0;0;0	Unchanged	Unchanged	Unchanged
Gkap1	85.5593375329384	-0.277276966920256	0.252120481851009	-1.0997796168108	0.271428155446916	0.413051860695384	10129	chr13	58273079	58275153	2075	*	7.7	7.68	7.72	0.04	0.859	0.965	245.86	162.96	179.73	242	Promoter (<=1kb)	13	58233351	58274188	40838	2	56278	uc007qtn.1	0	ENSMUSG00000021552	G kinase anchoring protein 1	uc007qtn.1	56278	0	Unchanged	Unchanged	Unchanged
Gla	408.107629709306	-0.351731542712325	0.160796833282654	-2.18742829402641	0.0287112725467979	0.0704051909391382	40501	chrX	134599526	134600973	1448	*	6.45	6.39	6.5	0.1	0.736	0.929	93	75.21	103.65	77	Promoter (<=1kb)	20	134588169	134601005	12837	2	11605	uc009ugg.1	32	ENSMUSG00000031266	galactosidase, alpha	uc009ugg.1;uc009ugh.3;uc009ugi.3;uc057cfu.2	11605;56258;56258;56258	0;0;0;0	Unchanged	Unchanged	Unchanged
Glb1l	210.717514106297	-0.626757535293645	0.20127328391133	-3.11396288227583	0.00184592710267295	0.00695759089597826	640	chr1	75208584	75209756	1173	*	5.96	6.16	5.73	-0.44	0.219	0.573	78.27	65.19	57.06	49	Promoter (<=1kb)	1	75199829	75209503	9675	2	74577	uc007bog.1	0	ENSMUSG00000026200	galactosidase, beta 1-like	uc007boh.2;uc007boi.2;uc007boj.2;uc011wnk.1;uc007bog.1	20872;20872;20872;74577;74577	0;0;0;0;0	Unchanged	FGF_down	Unchanged
Glcci1	93.8072617073286	-0.916921037958193	0.246464960644844	-3.72028963289219	0.000198994437100268	0.00100353650304743	30454	chr6	8509384	8511056	1673	*	8.33	8.37	8.28	-0.09	0.717	0.924	406.08	256.56	285.28	338	Promoter (<=1kb)	6	8509600	8597549	87950	1	170772	uc009axt.2	0	ENSMUSG00000029638	glucocorticoid induced transcript 1	uc009axn.3;uc009axt.2;uc009axr.2;uc009axs.2	170772;170772;320312;320312	0;0;0;0	Unchanged	FGF_down	Unchanged
Glce	1430.68362365057	0.987669941754685	0.210255363506498	4.69747798716278	2.63393561308314e-06	2.10152192573896e-05	38517	chr9	62122946	62123592	647	*	4.32	4.18	4.46	0.28	0.631	0.889	20.26	15.88	19.02	25	Promoter (<=1kb)	9	62057248	62122609	65362	2	93683	uc009qae.2	-337	ENSMUSG00000032252	glucuronyl C5-epimerase	uc029xbp.1;uc009qae.2	100628602;93683	0;0	Unchanged	FGF_up	Unchanged
Gle1	325.838174075735	0.00965665934311039	0.15236698632267	0.063377635642542	0.949465795614185	0.971071964260257	20473	chr2	29935472	29936121	650	*	5.81	5.66	5.94	0.28	0.444	0.786	53.41	47.64	65.61	57	Promoter (<=1kb)	2	29935409	29938940	3532	1	74412	uc008jap.2	63	ENSMUSG00000019715	GLE1 RNA export mediator (yeast)	uc008jak.2;uc008jal.2;uc033hmh.1;uc008jap.2;uc008jaq.2	18286;18286;18286;74412;74412	0;0;0;0;0	Unchanged	Unchanged	Unchanged
Glg1	5019.0521097309	-0.382522802136333	0.147110128774872	-2.60024789130409	0.00931564401728121	0.0277173456048158	36995	chr8	111258201	111260308	2108	*	8.08	8.01	8.15	0.13	0.533	0.842	290.06	226.48	279.58	287	Promoter (<=1kb)	8	111157548	111259202	101655	2	20340	uc009nma.2	0	ENSMUSG00000003316	golgi apparatus protein 1	uc009nma.2	20340	0	Unchanged	FGF_down	Unchanged
Gli1	114.540595293099	-0.849897207602657	0.699372362513746	-1.21522847220883	0.224278963937589	0.357972406173468	4307	chr10	127339479	127342222	2744	*	7.31	7.19	7.42	0.22	0.358	0.718	157.46	135.38	181.63	160	Promoter (<=1kb)	10	127329882	127341579	11698	2	14632	uc007hjf.1	0	ENSMUSG00000025407	GLI-Kruppel family member GLI1	uc007hjf.1;uc011xpq.1;uc011xpr.1;uc007hjg.1	14632;14632;14632;14632	0;0;0;0	Unchanged	Unchanged	Unchanged
Gli2	146.344431063876	-0.457744917934845	0.28468904332146	-1.60787683499985	0.107862156209894	0.204079229226002	1071	chr1	119051786	119054217	2432	*	7.32	7.36	7.28	-0.08	0.771	0.94	194.29	134.55	132.18	179	Promoter (<=1kb)	1	118834061	119053619	219559	2	14633	uc007cim.1	0	ENSMUSG00000048402	GLI-Kruppel family member GLI2	uc007cim.1;uc007cin.1;uc007cio.1;uc007cip.1;uc011wqo.1;uc011wqp.1;uc011wqq.1;uc011wqr.1	14633;14633;14633;14633;14633;14633;14633;14633	0;0;0;0;0;0;0;0	Unchanged	Unchanged	Unchanged
Glis2	345.917249081245	0.0163871084260867	0.163605065631746	0.100162598039427	0.920215239084043	0.952325962207332	14331	chr16	4593104	4596944	3841	*	7.77	7.67	7.87	0.2	0.399	0.753	240.33	166.31	218.72	249	Promoter (<=1kb)	16	4594713	4615957	21245	1	83396	uc007xzw.1	0	ENSMUSG00000014303	GLIS family zinc finger 2	uc007xzw.1	83396	0	Unchanged	Unchanged	Unchanged
Glis3	259.45929476422	1.06141787873435	0.219747428090138	4.83017202048421	1.36415145152112e-06	1.16626167014166e-05	19311	chr19	28677066	28680691	3626	*	8.74	8.34	9.05	0.71	0.00288	0.0333	396.87	251.55	455.5	606	Promoter (<=1kb)	19	28258851	28680077	421227	2	226075	uc008hci.2	0	ENSMUSG00000052942	GLIS family zinc finger 3	uc008hci.2;uc008hcj.2;uc008hck.1;uc029trx.1	226075;226075;320176;320176	0;0;0;0	Unchanged	FGF_up	FGF_up
Glmn	75.6903095073569	0.051667990650692	0.291785577538892	0.177075203944257	0.859449318515551	0.91364744773618	28823	chr5	107596929	107598507	1579	*	7.64	7.41	7.83	0.42	0.0745	0.313	192.45	147.92	213.96	241	Promoter (<=1kb)	5	107548967	107597639	48673	2	170823	uc008ymm.2	0	ENSMUSG00000029276	glomulin, FKBP associated protein	uc008ymm.2;uc012ean.1;uc012eao.1;uc008ymn.4;uc008ymo.4;uc033iky.2;uc008ymp.3;uc008ymq.3	170823;170823;170823;231571;231571;231571;231571;231571	0;0;0;0;0;0;0;0	Unchanged	Unchanged	Unchanged
Glmp	2784.4340315005	0.0400805589080162	0.172942196789289	0.231756966501645	0.816726782815412	0.886041436707797	23934	chr3	88324741	88325752	1012	*	5.91	5.71	6.09	0.37	0.334	0.699	68.14	36.77	59.91	76	Promoter (<=1kb)	3	88325023	88328631	3609	1	56700	uc008pup.1	0	ENSMUSG00000001418	glycosylated lysosomal membrane protein	uc008pum.3;uc008pun.3;uc008puo.3;uc008pup.1;uc008puq.1;uc008pur.1	12462;12462;12462;56700;71913;71913	0;0;0;0;8498;8681	Unchanged	Unchanged	Unchanged
Glo1	332.67493004917	-0.276794683322775	0.154520201459943	-1.79131712687114	0.0732424192664811	0.14947133985973	16307	chr17	30611514	30612656	1143	*	7.51	7.6	7.42	-0.19	0.471	0.804	219.16	169.65	139.79	202	Promoter (<=1kb)	17	30592861	30612659	19799	2	109801	uc012aos.2	3	ENSMUSG00000024026	glyoxalase 1	uc012aos.2;uc012aot.2	109801;109801	0;0	Unchanged	Unchanged	Unchanged
Glrp1	2.21927484266053	3.50253916317542	1.65357754172636	2.11815840188463	0.0341616548203819	0.0809958536824448	854	chr1	88509756	88509959	204	*	2.58	1.42	3.22	1.8	0.114	0.404	3.68	1.67	7.61	11	Promoter (<=1kb)	1	88499871	88510066	10196	2	14659	uc007byr.1	107	ENSMUSG00000062310	glutamine repeat protein 1	uc007byr.1	14659	0	Unchanged	Unchanged	Unchanged
Glrx	13.9261349216273	-0.0541605733753325	0.605189913017476	-0.0894935163497488	0.928689706112768	0.957560565536304	10340	chr13	75839631	75840987	1357	*	5.42	5.58	5.25	-0.33	0.444	0.786	58.01	37.61	40.89	35	Promoter (<=1kb)	13	75839886	75850151	10266	1	93692	uc007rfx.2	0	ENSMUSG00000021591	glutaredoxin	uc007rfx.2	93692	0	Unchanged	Unchanged	Unchanged
Glrx2	106.729989284754	-0.107794100368975	0.210960241378956	-0.510968795183258	0.60937290737754	0.730440777151375	1405	chr1	143739193	143740541	1349	*	6.45	6.2	6.66	0.47	0.117	0.411	76.43	70.2	99.85	103	Promoter (<=1kb)	1	143739349	143749678	10330	1	69367	uc007cwz.1	0	ENSMUSG00000018196	glutaredoxin 2 (thioltransferase)	uc007cwz.1;uc007cxa.1;uc011wtj.1;uc007cxb.1;uc007cxc.1	69367;69367;69367;69367;69367	0;0;0;0;0	Unchanged	Unchanged	Unchanged
Glrx5	634.135975078908	0.252982423225764	0.123461403628739	2.04908105521388	0.0404541896599033	0.0929109290574873	8935	chr12	105032668	105034483	1816	*	7.29	7.08	7.47	0.39	0.103	0.381	139.96	130.37	165.46	190	Promoter (<=1kb)	12	105032618	105040911	8294	1	73046	uc007oxu.2	50	ENSMUSG00000021102	glutaredoxin 5	uc011yrk.2;uc007oxt.2;uc007oxu.2	100306943;69434;73046	0;0;0	Unchanged	Unchanged	Unchanged
Gls	2046.16812698979	0.585113181391174	0.123504946515783	4.73756880107148	2.16297433991668e-06	1.75504883304034e-05	286	chr1	52231334	52234276	2943	*	8.76	8.65	8.87	0.21	0.271	0.636	447.52	357.68	460.25	474	Promoter (<=1kb)	1	52163449	52233232	69784	2	14660	uc007aye.3	0	ENSMUSG00000026103	glutaminase	uc007aye.3;uc011wko.1	14660;14660	0;0	Unchanged	FGF_up	Unchanged
Gls2	70.8235383382299	-0.925602313583761	0.301129726112386	-3.07376599956895	0.00211375156509426	0.00779498880160647	4360	chr10	128193602	128195308	1707	*	6.46	6.32	6.58	0.26	0.413	0.764	98.53	61.01	88.44	103	Promoter (<=1kb)	10	128194635	128210004	15370	1	216456	uc007hlo.2	0	ENSMUSG00000044005	glutaminase 2 (liver, mitochondrial)	uc007hlo.2;uc011xqa.2;uc011xqb.1	216456;216456;216456	0;0;0	Unchanged	FGF_down	Unchanged
Glt8d1	655.225022881866	-0.625628675805546	0.139512152652643	-4.48440271266714	7.31184564017077e-06	5.229873075483e-05	11349	chr14	30998255	30998611	357	*	3.88	2.82	4.49	1.66	0.0199	0.133	8.29	5.85	22.82	22	Promoter (2-3kb)	14	31001393	31012441	11049	1	76485	uc007swf.2	-2782	ENSMUSG00000021916	glycosyltransferase 8 domain containing 1	uc007swe.2;uc007swf.2;uc007swg.2;uc007swh.2	69019;76485;76485;76485	0;0;0;0	Unchanged	FGF_down	Unchanged
Gltp	129.921621072529	-0.350466594599921	0.218214197240274	-1.60606687847182	0.108259216326119	0.204571407672692	28983	chr5	114690611	114690958	348	*	4.62	4.48	4.75	0.27	0.621	0.884	22.1	22.56	20.92	33	Promoter (<=1kb)	5	114669490	114690935	21446	2	56356	uc008yzw.3	0	ENSMUSG00000011884	glycolipid transfer protein	uc008yzw.3	56356	0	Unchanged	Unchanged	Unchanged
Glud1	1329.51290032759	-0.0344095787748083	0.123376913921392	-0.278898034333489	0.780323077088213	0.861162737119236	11431	chr14	34310715	34312045	1331	*	7.35	7.47	7.22	-0.25	0.331	0.696	197.98	155.44	133.13	165	Promoter (<=1kb)	14	34310727	34345033	34307	1	14661	uc007tas.2	0	ENSMUSG00000021794	glutamate dehydrogenase 1	uc007tas.2;uc007tap.2;uc011ziu.1;uc007tar.1	14661;75698;75698;75698	0;0;0;0	Unchanged	Unchanged	Unchanged
Glyctk	29.1662578051399	-0.224246033263013	0.394993941599003	-0.567720184150741	0.570224983848294	0.698578208994958	39382	chr9	106159706	106160748	1043	*	7.15	7.18	7.12	-0.06	0.826	0.955	163.91	126.19	145.49	133	Promoter (1-2kb)	9	106152860	106158138	5279	2	235582	uc009rja.1	-1568	ENSMUSG00000020258	glycerate kinase	uc009riz.1;uc009rja.1	235582;235582	-1568;-1568	Unchanged	Unchanged	Unchanged
Gm10033	42.2285274097192	0.367891231605983	0.337469381592904	1.09014699309752	0.275648398566434	0.418249290296561	36089	chr8	69394079	69396686	2608	*	7.76	7.28	8.13	0.85	0.000314	0.00621	181.4	129.53	278.62	280	Promoter (<=1kb)	8	69371025	69395544	24520	2	378466	uc029wto.1	0	ENSMUSG00000110444	predicted gene 10033	uc029wto.1;uc009lxf.2;uc029wtp.1	378466;378466;378466	0;0;0	Unchanged	Unchanged	Unchanged
Gm10451	74.478336508699	1.10935249083059	0.265664573469796	4.17576373221897	2.96987947439304e-05	0.000184682619552267	8363	chr12	76444563	76445757	1195	*	6.54	6.43	6.64	0.21	0.499	0.822	106.82	66.02	94.14	106	Promoter (<=1kb)	12	76444497	76448698	4202	1	100041694	uc011yoc.1	66	ENSMUSG00000073000	predicted gene 10451	uc011yoc.1;uc007nyh.2	100041694;100041694	0;0	Unchanged	FGF_up	Unchanged
Gm10516	5.923575761511	-0.42146432446004	0.815283077016275	-0.516954584660938	0.605187862283022	0.727194922426292	2263	chr1	192135963	192138952	2990	*	8.45	8.43	8.47	0.04	0.827	0.955	389.51	299.18	342.34	368	Promoter (<=1kb)	1	192136898	192151025	14128	1	100038712	uc007edm.1	0	ENSMUSG00000097316	predicted gene 10516	uc007edm.1;uc007edh.2;uc007edi.2;uc007edj.2;uc057khu.1;uc007edk.2;uc007edl.2;uc056yfu.1	100038712;214742;214742;214742;214742;214742;214742;214742	0;0;0;0;0;0;0;0	Unchanged	Unchanged	Unchanged
Gm10639	5.52792175458929	5.87685957465345	1.46391032004861	4.01449425840395	5.95733938162374e-05	0.000344470828684891	39023	chr9	78282070	78282643	574	*	4.44	3.77	4.89	1.13	0.0511	0.247	14.73	12.54	29.48	30	Distal Intergenic	9	78289928	78305525	15598	1	100042314	uc012gxb.1	-7285	ENSMUSG00000074179	predicted gene 10639	NA	NA	NA	Unchanged	FGF_up	Unchanged
Gm10658	9.32982500275687	-0.303760877636393	0.726118952725367	-0.418334869922176	0.675702298312624	0.785392565985882	38352	chr9	57071395	57073515	2121	*	7.97	7.84	8.09	0.25	0.231	0.587	245.86	211.43	271.97	273	Promoter (<=1kb)	9	57056897	57071966	15070	2	100038566	uc009ptu.2	0	NA	predicted gene 10658	uc009ptu.2;uc009ptv.1;uc012gtw.1;uc009ptx.2;uc012gtx.1;uc009ptw.1	100038566;100038566;20466;20466;20466;72588	0;0;0;0;0;0	Unchanged	Unchanged	Unchanged
Gm10767	7.88842317535906	0.334746051248767	0.711787303118334	0.470289438688	0.638148241973892	0.754323220837478	10242	chr13	66903965	66905800	1836	*	7.58	7.45	7.7	0.24	0.287	0.654	183.24	167.14	190.19	225	Promoter (<=1kb)	13	66904914	66908514	3601	1	100038538	uc007qzv.1	0	ENSMUSG00000074826	predicted gene 10767	uc007qzv.1;uc011zbd.1;uc007qzu.1	100038538;100038538;67530	0;0;0	Unchanged	Unchanged	Unchanged
Gm10785	10.8458940265614	-1.41902110017012	0.628762395818545	-2.25684791203645	0.0240175797382832	0.0608431778363631	15435	chr16	91688180	91689573	1394	*	6.96	7.03	6.89	-0.13	0.62	0.884	143.65	117	124.57	113	Promoter (<=1kb)	16	91688898	91715755	26858	1	100038392	uc007zye.2	0	ENSMUSG00000085169	predicted gene 10785	uc007zye.2;uc007zyc.1;uc007zyd.1;uc012aij.1;uc007zyf.2;uc007zyg.2;uc033gzu.1;uc012aik.1	100038392;60364;60364;60364;66609;66609;66609;66609	0;0;0;0;0;0;5786;0	Unchanged	Unchanged	Unchanged
Gm10814	19.830334795644	-0.352519649592369	0.451487391124387	-0.780796222712779	0.434922356025411	0.580673815819449	18839	chr19	6018401	6018879	479	*	4.49	4.5	4.48	-0.02	0.978	0.995	29.47	15.88	26.63	18	Exon (uc008ggl.2/100502985, exon 5 of 5)	19	6012620	6018459	5840	1	100502985	uc008ggl.2	5781	ENSMUSG00000097404	predicted gene 10814	uc008ggl.2;uc008ggj.2;uc012bhi.1;uc008ggk.2	100502985;12333;12333;12333	0;0;0;0	Unchanged	Unchanged	Unchanged
Gm11423	8.52835760428788	-0.812792587016928	0.717030521426452	-1.13355368109013	0.256981811641097	0.396009104272098	6095	chr11	82780043	82782520	2478	*	8.59	8.56	8.61	0.06	0.783	0.944	429.1	325.09	392.74	391	Promoter (<=1kb)	11	82779601	82781042	1442	2	100503272	uc056ynh.1	0	ENSMUSG00000085175	predicted gene 11423	uc056ynh.1;uc056yni.1;uc007knc.2;uc007kna.2;uc007knb.2;uc007knd.2;uc007kne.2	100503272;100503272;16882;16882;16882;16882;16882	0;0;0;0;0;0;0	Unchanged	Unchanged	Unchanged
Gm11532	6.82469281494493	0.222145701098604	0.814412745434231	0.272767957456461	0.785031592084544	0.86452571534087	6521	chr11	97025519	97026168	650	*	4.99	5.27	4.63	-0.64	0.184	0.525	41.44	35.94	27.58	22	Promoter (<=1kb)	11	97020508	97026418	5911	2	100127433	uc007ldj.1	250	ENSMUSG00000087067	predicted gene 11532	uc007ldj.1;uc007ldk.2;uc007ldh.2;uc007ldi.2	100127433;217140;83395;83395	0;0;0;0	Unchanged	Unchanged	Unchanged
Gm11627	15.1438579948357	-1.49424747921254	0.5647934751743	-2.64565287116924	0.00815334371579101	0.0246893245733808	6829	chr11	102578212	102580443	2232	*	7.95	8.16	7.71	-0.45	0.0767	0.319	354.52	218.96	186.38	232	Promoter (<=1kb)	11	102576399	102579119	2721	2	100040792	uc007lsd.1	0	ENSMUSG00000078640	predicted gene 11627	uc007lsd.1	100040792	0	Unchanged	FGF_down	Unchanged
Gm11665	3.63621985272223	-0.912451103331832	1.13720121608049	-0.802365571219412	0.422341522500376	0.568512881734935	6917	chr11	104561318	104562168	851	*	4.73	4.63	4.83	0.21	0.705	0.92	27.62	21.73	39.94	17	Promoter (<=1kb)	11	104556789	104562198	5410	2	100415912	uc007lwu.1	30	NA	predicted gene 11665	uc007lwu.1;uc007lwt.1	100415912;17896	0;0	Unchanged	Unchanged	Unchanged
Gm11696	16.1214658000021	0.17387965788586	0.513329474915905	0.338729152294139	0.73481377724006	0.829554573115443	7038	chr11	109361646	109363836	2191	*	8.02	8.03	8	-0.03	0.897	0.974	302.03	221.46	242.49	270	Promoter (<=1kb)	11	109354778	109363654	8877	2	100036768	uc007mcc.1	0	ENSMUSG00000056687	predicted gene 11696	uc007mcc.1;uc007mcd.1;uc007mce.1	100036768;14674;14674	0;0;0	Unchanged	Unchanged	Unchanged
Gm11715	6.32527545800593	-0.264327868988833	0.797114988543673	-0.331605694018825	0.740187019451567	0.833180943349512	6989	chr11	107156439	107157431	993	*	5.36	5.82	4.69	-1.13	0.0141	0.105	71.82	40.95	26.63	25	Promoter (<=1kb)	11	107157408	107167125	9718	1	105734734	uc057bal.1	0	ENSMUSG00000087596	predicted gene 11715	uc057bal.1	105734734	0	Unchanged	Unchanged	Unchanged
Gm12216	5.83706024869824	-0.869632483644946	0.922102130533015	-0.943097792369551	0.345630884840583	0.491023456034072	5207	chr11	53858693	53860054	1362	*	6.84	6.93	6.74	-0.2	0.492	0.818	141.81	102.79	103.65	110	Promoter (<=1kb)	11	53785489	53859256	73768	2	622459	uc007ixa.1	0	ENSMUSG00000081769	predicted gene 12216	uc007ixc.2;uc007ixa.1	20520;622459	0;0	Unchanged	Unchanged	Unchanged
Gm12359	23.9689582577465	0.255629242125991	0.427373755139773	0.59813977590268	0.549746671775239	0.681382580219606	6640	chr11	98808870	98810814	1945	*	7.74	7.7	7.77	0.07	0.739	0.93	226.52	188.87	206.35	231	Promoter (<=1kb)	11	98798309	98810089	11781	2	100037262	uc007lhl.1	0	ENSMUSG00000075576	predicted gene 12359	uc007lhl.1;uc007lho.1;uc011yeh.1;uc007lhq.1;uc007lhj.2;uc007lhk.2;uc007lhn.2	100037262;100037262;192160;192160;74026;74026;74026	0;0;0;0;0;0;10216	Unchanged	Unchanged	Unchanged
Gm12992	227.968460628299	-0.257366430498834	0.16629361209877	-1.54766275896377	0.121703512780054	0.224302295257857	26646	chr4	131913079	131916606	3528	*	8.34	8.44	8.24	-0.2	0.335	0.7	382.14	311.72	287.18	317	Exon (uc008vai.2/545681, exon 2 of 5)	4	131899478	131920029	20552	2	545681	uc008vai.2	3423	ENSMUSG00000085667	predicted gene 12992	uc008vai.2;uc033iey.1	545681;545681	0;0	Unchanged	Unchanged	Unchanged
Gm13003	2.85327967574791	-0.233438249966713	1.10992001568753	-0.210319884917213	0.833418016443513	0.895774472350078	26954	chr4	137157790	137161630	3841	*	8.52	8.54	8.51	-0.03	0.905	0.977	443.84	299.18	352.8	376	Exon (uc029vab.1/100503595, exon 3 of 4)	4	137159082	137165066	5985	2	100503595	uc029vab.1	3436	ENSMUSG00000085833	predicted gene 13003	uc029vab.1	100503595	0	Unchanged	Unchanged	Unchanged
Gm13212	36.7813158028085	-0.0429039378349707	0.373834619670939	-0.114767160603628	0.908629679062411	0.944552595404639	27248	chr4	145585165	145585997	833	*	5.02	5.3	4.67	-0.63	0.195	0.541	39.6	39.28	19.02	32	Promoter (<=1kb)	4	145585200	145625343	40144	1	433801	uc057lkv.1	0	ENSMUSG00000078502	predicted gene 13212	uc029vam.2;uc057lkv.1	433801;433801	0;0	Unchanged	Unchanged	Unchanged
Gm13375	31.3214168808796	-0.323192235713503	0.379052044627957	-0.852632877975159	0.39386292409781	0.540464944755112	20242	chr2	20966547	20969615	3069	*	8.7	8.71	8.69	-0.02	0.937	0.984	487.11	351	372.77	455	Promoter (<=1kb)	2	20968874	20970348	1475	1	433408	uc012brm.1	0	NA	predicted gene 13375	uc012brm.1;uc008imz.1;uc012brl.1	433408;71435;71435	0;0;0	Unchanged	Unchanged	Unchanged
Gm13889	678.055601846269	2.01998452844822	0.205027418042547	9.85226535910937	6.70161558626719e-23	4.68407657819096e-21	21433	chr2	93955746	93957498	1753	*	7.44	7.67	7.16	-0.51	0.056	0.262	242.18	164.63	125.52	161	Promoter (<=1kb)	2	93955810	93957100	1291	2	620695	uc012bzx.1	0	ENSMUSG00000087006	predicted gene 13889	uc012bzx.1	620695	0	Unchanged	FGF_up	Unchanged
Gm14005	69.3336778461607	1.98110725882971	0.343268361683005	5.77130746660302	7.86587984787145e-09	1.05632579709842e-07	22012	chr2	128427000	128430799	3800	*	9.28	9.12	9.41	0.29	0.0943	0.36	562.62	553.24	697.04	667	Promoter (<=1kb)	2	128298663	128429351	130689	2	100043424	uc008mgo.2	0	NA	predicted gene 14005	uc008mgo.2;uc008mgp.2;uc012cdr.2;uc057leb.1	100043424;100043424;100043424;100043424	0;0;0;0	Unchanged	FGF_up	Unchanged
Gm14124	172.656345241767	0.450286633784568	0.200993453955301	2.24030496975642	0.025071130834646	0.0630712536078254	22353	chr2	150257547	150257924	378	*	4.45	4.31	4.58	0.27	0.628	0.887	21.18	18.39	23.77	24	Promoter (<=1kb)	2	150257517	150270300	12784	1	100216455	uc012cft.1	30	ENSMUSG00000079008	predicted gene 14124	uc012cft.1	100216455	0	Unchanged	Unchanged	Unchanged
Gm14139	106.771967127249	0.779519865062132	0.222376608582353	3.50540405320307	0.000455914795925924	0.00207032433165146	22350	chr2	150181784	150182274	491	*	5.15	5.1	5.2	0.1	0.829	0.956	35.91	32.59	32.33	41	Promoter (<=1kb)	2	150181755	150193279	11525	1	100271882	uc012cfr.1	29	ENSMUSG00000079009	predicted gene 14139	uc012cfr.1	100271882	0	Unchanged	FGF_up	Unchanged
Gm14207	7.58634530416125	5.40206315276051	1.3533741256709	3.99155196652115	6.56423000045136e-05	0.000374490104846753	21733	chr2	119321294	119321741	448	*	3.43	2.67	3.92	1.25	0.163	0.493	1.84	10.86	13.31	17	Exon (uc057bod.1/100043609, exon 3 of 3)	2	119321199	119325574	4376	2	100043609	uc057bod.1	3833	ENSMUSG00000074912	predicted gene 14207	uc057bod.1;uc057boe.2;uc008ltq.1;uc057bof.1;uc008ltr.2	100043609;100043609;100043609;100043609;54485	0;0;0;0;-4043	Unchanged	FGF_up	Unchanged
Gm14295	9.72208156746997	-0.0871483180706907	0.669168525576385	-0.130233737451453	0.896381503245909	0.93658114579903	23122	chr2	176798752	176799132	381	*	4.6	4.08	4.99	0.92	0.101	0.375	21.18	12.54	27.58	36	Promoter (<=1kb)	2	176798600	176808704	10105	1	100039123	uc008ogt.2	152	ENSMUSG00000078877	predicted gene 14295	uc008ogt.2	100039123	0	Unchanged	Unchanged	Unchanged
Gm14305	9.55398990269592	-1.14552302197818	0.65736131178379	-1.74260791051079	0.081402127300449	0.162777016144381	23121	chr2	176708399	176708750	352	*	4.63	4.3	4.9	0.6	0.269	0.632	19.34	20.06	24.72	35	Promoter (<=1kb)	2	176708353	176721813	13461	1	100043387	uc008ogs.3	46	ENSMUSG00000078878	predicted gene 14305	uc008ogs.3	100043387	0	Unchanged	Unchanged	Unchanged
Gm14322	14.4446511765345	-0.714378501545744	0.554685828086401	-1.28789751851109	0.197781639418968	0.325380062537578	23129	chr2	177759364	177759951	588	*	5.05	5.05	5.05	0	0.989	0.998	37.75	28.41	31.38	35	Promoter (<=1kb)	2	177759288	177773275	13988	1	626802	uc029ujd.1	76	ENSMUSG00000078864	predicted gene 14322	uc029ujd.1;uc057lfl.1	626802;626802	0;0	Unchanged	Unchanged	Unchanged
Gm14325	25.1513356549883	-0.0712299748113582	0.411389012870934	-0.173145058771186	0.862537407998447	0.915404511483752	23130	chr2	177839701	177840174	474	*	5.15	4.92	5.34	0.43	0.351	0.713	29.47	30.92	35.18	46	Promoter (<=1kb)	2	177828991	177840336	11346	2	329575	uc009vci.4	162	ENSMUSG00000095362	predicted gene 14325	uc009vci.4	329575	0	Unchanged	Unchanged	Unchanged
Gm14326	23.0035204238095	-0.51165537897255	0.441327958512156	-1.15935410187355	0.246311877380685	0.38415844663052	23132	chr2	177956789	177957133	345	*	4.8	4.36	5.13	0.78	0.128	0.433	18.42	22.56	34.23	36	Promoter (<=1kb)	2	177935993	177957288	21296	2	665211	uc033hru.1	155	ENSMUSG00000078862	predicted gene 14326	uc033hru.1;uc012clp.2	665211;665211	0;0	Unchanged	Unchanged	Unchanged
Gm14486	14.8686594894111	-2.26206790859387	0.584823573288724	-3.86794926181456	0.000109754493887213	0.000593836899474864	20526	chr2	30676783	30678481	1699	*	7.41	7.71	7.03	-0.68	0.018	0.124	268.88	150.43	116.97	144	Promoter (<=1kb)	2	30658164	30678011	19848	2	665635	uc057lcj.1	0	NA	predicted gene 14486	uc057lcj.1	665635	0	Unchanged	FGF_down	Unchanged
Gm15328	14.9626635794633	-0.109550279837043	0.561345722154341	-0.195156523891568	0.845270413498795	0.903799604771659	17572	chr18	16815242	16816625	1384	*	5.73	5.8	5.65	-0.15	0.702	0.918	66.3	45.13	53.25	47	Promoter (<=1kb)	18	16816407	16822783	6377	1	328906	uc029tlx.1	0	ENSMUSG00000086095	predicted gene 15328	uc029tlx.1	328906	0	Unchanged	Unchanged	Unchanged
Gm15408	6.72300993912181	-0.0122110602140334	0.761129472359481	-0.016043341714491	0.987199814448773	0.994103309654709	30308	chr5	149005579	149008014	2436	*	8.1	8.18	8.01	-0.16	0.495	0.82	337.02	241.52	226.32	291	Promoter (<=1kb)	5	149006962	149012776	5815	1	100503307	uc009apa.2	0	ENSMUSG00000086610	predicted gene 15408	uc009apa.2	100503307	0	Unchanged	Unchanged	Unchanged
Gm15441	12.9103229565098	-3.7634736490485	0.847753352431433	-4.43934976872049	9.02310733708901e-06	6.33260005243029e-05	24264	chr3	96556979	96557757	779	*	5.7	6.08	5.19	-0.89	0.0254	0.156	80.11	55.16	36.14	37	Exon (uc008qnb.1/100038464, exon 3 of 4)	3	96555768	96566801	11034	2	100038464	uc008qnb.1	9044	ENSMUSG00000074398	predicted gene 15441	uc008qnb.1;uc008qnc.2;uc008qnd.2	100038464;56338;56338	0;0;0	Unchanged	FGF_down	Unchanged
Gm15446	6.54063246956473	0.273767523620657	0.742324958367255	0.368797412150616	0.712278733727526	0.812168996900534	28866	chr5	109923609	109924794	1186	*	5.81	5.55	6.03	0.48	0.203	0.552	56.17	37.61	59.91	71	Distal Intergenic	5	109933563	109941710	8148	1	100642166	uc008ypl.1	-8769	ENSMUSG00000090015	predicted gene 15446	NA	NA	NA	Unchanged	Unchanged	Unchanged
Gm15545	10.2042012438846	-0.701381231259076	0.620535083494145	-1.13028457200147	0.25835633334089	0.39781949189517	33482	chr7	44986881	44988311	1431	*	7.45	7.47	7.43	-0.04	0.894	0.974	206.26	147.92	183.53	162	Promoter (<=1kb)	7	44986900	44994601	7702	1	100502630	uc009gsj.2	0	ENSMUSG00000087138	predicted gene 15545	uc009gsj.2;uc009gsf.2;uc009gsg.2;uc009gsh.2;uc029wfh.1;uc009gsi.1;uc009gsk.2;uc012fjz.1	100502630;15469;15469;15469;15469;15469;75736;75736	0;0;0;0;0;-2831;0;0	Unchanged	Unchanged	Unchanged
Gm15706	142.905273551028	0.439852227402677	0.198613498513252	2.21461396478714	0.0267865726729724	0.0663667322942301	32455	chr6	145248665	145251000	2336	*	11.94	11.82	12.06	0.25	0.217	0.571	4277.22	2929.15	3892.19	4664	Promoter (<=1kb)	6	145250552	145251856	1305	1	100039495	uc029wcq.1	0	ENSMUSG00000086013	predicted gene 15706	uc029wcq.1;uc009erh.2;uc009eri.2	100039495;16653;16653	0;0;0	Unchanged	Unchanged	Unchanged
Gm15760	4.95395655150598	-1.21023794774405	0.898161863968197	-1.34746084898001	0.177831854522792	0.300246690953017	14638	chr16	20547458	20548471	1014	*	6.53	6.18	6.82	0.63	0.0659	0.29	98.53	46.8	105.55	120	Promoter (<=1kb)	16	20545112	20548556	3445	2	100042948	uc012act.1	85	ENSMUSG00000080797	mitochondrial ribosomal protein S18B pseudogene	uc012act.1;uc007ypy.2;uc033gyi.3;uc007ypz.1;uc007yqa.1	100042948;11773;11773;27406;27406	0;0;0;0;-3173	Unchanged	Unchanged	Unchanged
Gm15787	15.7341881572554	0.091481174297674	0.513372692190093	0.178196416929399	0.858568723567165	0.912952396590655	28875	chr5	110176054	110177737	1684	*	7.39	7.42	7.36	-0.06	0.801	0.947	191.53	151.26	176.87	151	Promoter (<=1kb)	5	110167508	110176504	8997	2	100504007	uc008yqa.1	0	ENSMUSG00000086247	predicted gene 15787	uc008yqa.1;uc029vkj.1;uc008ypw.3;uc008ypx.3;uc008ypy.3;uc008ypz.3;uc012eaz.2;uc008yqb.1;uc008yqc.1;uc008yqd.1;uc057lnd.1	100504007;100504007;231600;231600;231600;231600;231600;269682;269682;269682;269682	0;0;0;0;0;0;0;0;0;0;0	Unchanged	Unchanged	Unchanged
Gm15816	10.9231837389444	0.785662907996147	0.613710006836468	1.280185917199	0.200479757565359	0.328597649810912	35625	chr8	23149400	23150117	718	*	4.61	4.8	4.39	-0.4	0.457	0.795	31.31	24.24	19.97	22	Promoter (<=1kb)	8	23138785	23149585	10801	2	101056408	uc033jer.1	0	ENSMUSG00000086741	predicted gene 15816	uc033jer.1;uc009lee.3;uc009lef.3;uc009leg.2;uc009leh.2;uc009lei.2;uc009lej.2;uc012gbg.2;uc012gbh.2;uc009lek.2;uc009lel.2;uc009lem.2;uc009len.1	101056408;11733;11733;11733;11733;11733;11733;11733;11733;11733;11733;11733;74561	0;0;0;0;0;0;0;0;0;0;0;0;-3154	Unchanged	Unchanged	Unchanged
Gm15867	4.18546321226695	-0.910583335296328	0.957365684320355	-0.951134295086795	0.341536207284806	0.487757288740352	2283	chr1	192854927	192855915	989	*	5.71	5.19	6.09	0.9	0.0271	0.163	46.96	25.91	61.81	74	Promoter (<=1kb)	1	192854928	192856856	1929	1	100503471	uc007edt.3	0	NA	predicted gene 15867	uc007edt.3;uc011wyx.1;uc007eds.2	100503471;214791;214791	0;-3180;0	Unchanged	Unchanged	Unchanged
Gm16023	10.8451796674621	-0.0629877876714144	0.588573539642678	-0.107017702001443	0.91477493623812	0.948914254289014	27571	chr4	155623594	155625615	2022	*	7.78	7.65	7.91	0.26	0.248	0.607	221.92	179.68	239.64	240	Promoter (<=1kb)	4	155608297	155624755	16459	2	100502734	uc008wdy.2	0	ENSMUSG00000086682	predicted gene 16023	uc008wdy.2;uc008wdz.1;uc008wea.1;uc008web.1;uc008wec.1;uc057llc.1;uc008wdw.2;uc008wdx.2	100502734;12537;12537;12537;12537;12537;320541;320541	0;0;0;0;0;0;0;0	Unchanged	Unchanged	Unchanged
Gm16062	32.4676814270716	-0.234935054181187	0.352324083267458	-0.666815200375734	0.504890182198308	0.643237612595523	5362	chr11	59808597	59812396	3800	*	9.29	9.32	9.27	-0.04	0.838	0.959	747.71	526.5	611.45	626	Promoter (<=1kb)	11	59810080	59818362	8283	1	100504104	uc007jez.4	0	ENSMUSG00000087249	predicted gene 16062	uc007jez.4;uc033fvw.1;uc007jew.2;uc007jex.2;uc007jey.2	100504104;216805;216805;216805;216805	0;0;0;0;0	Unchanged	Unchanged	Unchanged
Gm16063	28.6961018211566	-0.686589938529385	0.470449457673667	-1.45943401003057	0.144445690977073	0.256449034248065	29179	chr5	119628567	119629098	532	*	3.64	3.87	3.38	-0.49	0.752	0.934	26.7	2.51	4.75	16	Promoter (2-3kb)	5	119625942	119634462	8521	1	330183	uc029vny.1	2625	ENSMUSG00000085708	predicted gene 16063	uc008zgs.2;uc029vny.1	100993;330183	0;0	Unchanged	Unchanged	Unchanged
Gm16325	20.2049338419198	0.203983904315652	0.466541368382476	0.437225759899653	0.661947629806275	0.773674757622198	24990	chr3	146641490	146643152	1663	*	6.16	5.92	6.36	0.44	0.18	0.519	56.17	65.19	82.73	82	Promoter (<=1kb)	3	146641932	146651715	9784	1	100286843	uc029upa.1	0	ENSMUSG00000085810	predicted gene 16325	uc029upa.1;uc008rrq.1;uc008rrr.1	100286843;75015;75015	0;5154;0	Unchanged	Unchanged	Unchanged
Gm16386	10.4863260684595	-0.17313494240886	0.657127209096571	-0.26347249058046	0.792186424046351	0.870400086431512	15873	chr17	22817174	22818296	1123	*	5.69	5.91	5.43	-0.47	0.234	0.59	58.01	61.84	32.33	54	Promoter (<=1kb)	17	22776230	22817747	41518	2	100042679	uc012alr.2	0	NA	zinc finger protein 946 pseudogene	uc012alr.2	100042679	0	Unchanged	Unchanged	Unchanged
Gm16576	3.31007787974715	-1.13297380646008	1.11439819480862	-1.01666873810277	0.309311042287719	0.455618138701358	13553	chr15	79741401	79743210	1810	*	8.04	8.01	8.07	0.06	0.776	0.942	291.9	222.3	261.51	275	Promoter (<=1kb)	15	79742698	79757394	14697	1	100504191	uc029sto.1	0	ENSMUSG00000087543	predicted gene 16576	uc029sto.1;uc007wuh.3;uc007wui.3;uc011zwc.2	100504191;223697;223697;223697	0;0;0;0	Unchanged	Unchanged	Unchanged
Gm16596	92.7155423834526	0.504436473788921	0.282137830680072	1.78790796176824	0.0737908581710356	0.1504261191984	8976	chr12	108554132	108554524	393	*	4.07	4.21	3.93	-0.27	0.678	0.909	19.34	17.55	9.51	21	Promoter (1-2kb)	12	108536402	108555618	19217	2	100504467	uc007ozu.2	1094	NA	predicted gene, 16596	uc007ozu.2;uc029rxw.1;uc029rxx.2;uc007ozv.2;uc007ozw.2	100504467;100504467;100504467;14026;14026	0;0;0;0;0	Unchanged	Unchanged	Unchanged
Gm16617	13.5309190579494	1.0691124096909	0.591358431332333	1.80789239325155	0.0706232498948	0.145346244176893	11629	chr14	51987332	51987756	425	*	3.7	2.8	4.24	1.44	0.057	0.265	6.45	7.52	21.87	16	Promoter (1-2kb)	14	51986389	51988829	2441	2	100502764	uc029sjc.1	1073	ENSMUSG00000097633	predicted gene, 16617	uc029sjc.1;uc007tno.2;uc007tnp.2;uc007tnq.2;uc007tnr.2;uc007tns.2;uc007tnt.2;uc007tnu.1	100502764;268739;268739;268739;268739;268739;268739;268739	0;0;0;0;0;0;0;-829	Unchanged	Unchanged	Unchanged
Gm16675	3.95075306816814	-1.47449037799456	1.06184779914036	-1.38860802761776	0.164951974962157	0.283140313765287	35955	chr8	46738713	46742785	4073	*	9.08	9.22	8.92	-0.3	0.132	0.44	674.96	514.8	489.73	480	Promoter (<=1kb)	8	46730970	46739515	8546	2	100503498	uc009lqn.2	0	ENSMUSG00000097534	predicted gene, 16675	uc009lqn.2;uc009lqo.2;uc012gdl.1	100503498;16363;16363	0;0;0	Unchanged	Unchanged	Unchanged
Gm16712	4.57162064532256	0.0344671071549429	0.913468757130837	0.0377321138636449	0.969901271060167	0.983311560922141	16821	chr17	55957996	55959435	1440	*	7.06	7.1	7.03	-0.07	0.791	0.946	157.46	117	135.03	126	Promoter (<=1kb)	17	55954771	55959401	4631	2	100504333	uc033heo.1	0	ENSMUSG00000097077	predicted gene, 16712	uc033heo.1;uc008daj.1;uc008dak.1;uc012avo.1	100504333;50498;72886;72886	0;5373;0;0	Unchanged	Unchanged	Unchanged
Gm1673	157.352404341863	0.114032712698198	0.201096889329652	0.567053588339039	0.570677773910053	0.698958911911507	28111	chr5	33982145	33984236	2092	*	7.74	7.57	7.9	0.33	0.152	0.474	208.11	171.32	214.91	262	Promoter (<=1kb)	5	33983433	33985009	1577	1	381633	uc008xbq.2	0	ENSMUSG00000070858	predicted gene 1673	uc008xbq.2;uc008xbr.3;uc057bty.1;uc008xbp.2	381633;381633;381633;381633	0;0;0;0	Unchanged	Unchanged	Unchanged
Gm16740	12.7479191757276	0.617394117740429	0.573102974845539	1.07728304482598	0.281353834655325	0.42469576052039	24148	chr3	95216448	95219030	2583	*	8.15	8.2	8.1	-0.1	0.648	0.896	333.34	254.89	242.49	305	Promoter (<=1kb)	3	95217457	95226658	9202	1	100504029	uc008qis.1	0	ENSMUSG00000097167	predicted gene, 16740	uc008qis.1;uc008qin.2;uc008qio.2;uc008qip.2;uc008qiq.2;uc008qir.1;uc008qit.2	100504029;213054;213054;213054;213054;213054;56772	0;0;0;0;0;0;0	Unchanged	Unchanged	Unchanged
Gm16796	6.75893929390936	0.283556582545121	0.77450960667259	0.366111123867557	0.714282157269431	0.813754679600061	23062	chr2	170511205	170512357	1153	*	7.66	7.56	7.74	0.19	0.434	0.78	212.71	164.63	193.99	235	Promoter (<=1kb)	2	170499357	170511927	12571	2	100502946	uc029uik.1	0	ENSMUSG00000085495	predicted gene, 16796	uc029uik.1;uc008occ.2;uc008ocd.2;uc008oce.2	100502946;109054;109054;109054	0;0;0;0	Unchanged	Unchanged	Unchanged
Gm16845	15.2213217639172	-0.644249184836558	0.521563437638551	-1.23522689349829	0.216746072958973	0.348925350585526	37833	chr9	22070475	22071960	1486	*	7.24	7.02	7.42	0.4	0.12	0.416	148.25	111.98	157.86	185	Promoter (<=1kb)	9	22071002	22086131	15130	1	100503652	uc009onr.2	0	ENSMUSG00000096981	predicted gene, 16845	uc009onr.2;uc029wxz.1;uc009ons.2;uc009ont.2;uc009onu.2;uc009onp.2;uc012gpl.2;uc009onq.2	100503652;100503652;26940;26940;26940;319601;319601;319601	0;0;0;0;0;0;0;0	Unchanged	Unchanged	Unchanged
Gm16861	21.9292194957233	-0.765797390094728	0.446260912814326	-1.7160306181988	0.0861564385990613	0.170515276392777	14357	chr16	4938833	4939866	1034	*	6.55	6.6	6.49	-0.11	0.728	0.928	116.02	78.56	90.34	90	Promoter (<=1kb)	16	4935164	4939585	4422	2	100503704	uc007yat.2	0	ENSMUSG00000097397	predicted gene, 16861	uc007yat.2;uc007yap.2;uc007yaq.2;uc007yar.1;uc057bhh.1;uc029svt.1;uc029svr.2;uc029svs.2;uc007yba.2;uc007ybb.2;uc007ybc.2	100503704;17237;17237;17237;17237;66911;66911;66911;72615;72615;72615	0;0;0;0;14410;0;0;0;7892;8497;0	Unchanged	Unchanged	Unchanged
Gm17762	9.50911332909173	-1.11330826855161	0.677228535608795	-1.6439181310498	0.100193114449313	0.192278115590589	20214	chr2	18027372	18029421	2050	*	8	8.21	7.76	-0.45	0.0595	0.272	351.75	239.85	208.26	226	Promoter (<=1kb)	2	18027249	18030577	3329	1	100034739	uc008ilk.2	123	NA	predicted gene, 17762	uc008ilk.2;uc008ilj.3	100034739;77940	0;0	Unchanged	Unchanged	Unchanged
Gm17801	7.32758658031954	-0.770442773159914	0.821591802997453	-0.937743987158917	0.348375992643735	0.493866666359616	15998	chr17	25272127	25274939	2813	*	8.91	8.87	8.94	0.07	0.724	0.926	524.87	411.17	472.62	509	Promoter (<=1kb)	17	25274124	25275528	1405	1	100272221	uc012ane.1	0	NA	predicted gene, 17801	uc012ane.1;uc008bai.2;uc008baj.2;uc008bak.2	100272221;22196;22196;22196	0;0;0;0	Unchanged	Unchanged	Unchanged
Gm19424	3.88583447053283	0.0823058073584468	1.13299420724708	0.0726445085349831	0.942089007572385	0.966178807148202	19530	chr19	41747034	41747580	547	*	4.24	4.28	4.19	-0.09	0.888	0.972	23.02	15.88	9.51	27	Promoter (<=1kb)	19	41746961	41750097	3137	1	100502871	uc008hmg.1	73	NA	predicted gene, 19424	uc008hmg.1;uc008hmf.2	100502871;20562	0;0	Unchanged	Unchanged	Unchanged
Gm19510	7.99764065239016	1.91966454766391	0.841038402005247	2.28249333572278	0.0224602304907174	0.0575690917488858	12983	chr15	59795018	59795753	736	*	4.47	4.07	4.78	0.72	0.256	0.617	10.13	23.4	37.09	18	Promoter (<=1kb)	15	59788417	59794959	6543	2	100503021	uc007vxy.1	-59	ENSMUSG00000115426	predicted gene, 19510	uc007vxy.1	100503021	-59	Unchanged	Unchanged	Unchanged
Gm19522	3.40548805561995	-1.20314048787967	1.1228169474257	-1.07153752055323	0.283927809396992	0.427339778102612	15111	chr16	42906296	42912578	6283	*	8.83	9	8.64	-0.37	0.057	0.265	561.7	465.49	409.85	387	Promoter (<=1kb)	16	42884370	42912070	27701	2	100503040	uc007zfz.2	0	ENSMUSG00000116903	predicted gene, 19522	uc007zfz.2;uc007zfy.1;uc007zga.4	100503040;56490;56490	0;0;0	Unchanged	Unchanged	Unchanged
Gm19582	4.39978306417506	-0.0819002052722543	0.991336052324456	-0.0826159858508294	0.934156889858965	0.961203678456317	846	chr1	87852501	87854472	1972	*	7.67	7.66	7.68	0.02	0.948	0.988	227.44	177.17	175.92	233	Promoter (<=1kb)	1	87853347	87854299	953	2	100503175	uc057kfy.1	0	ENSMUSG00000101942	predicted gene, 19582	uc057kfy.1;uc011wos.1	100503175;227333	0;0	Unchanged	Unchanged	Unchanged
Gm19589	30.8013557080404	2.09849514552416	0.41472628082021	5.05995217224703	4.19361655209585e-07	4.03138722791487e-06	862	chr1	88555240	88556535	1296	*	5.8	4.5	6.48	1.98	5.92e-07	3.97e-05	18.42	26.74	91.29	87	Exon (uc007bys.2/100503197, exon 2 of 6)	1	88551517	88562166	10650	1	100503197	uc007bys.2	3723	ENSMUSG00000100798	predicted gene, 19589	uc007bys.2	100503197	0	FGF_up	FGF_up	FGF_up
Gm19705	24.5300097617521	-0.237809396141367	0.447969515874699	-0.530860667331401	0.595515335778057	0.719608709142134	1376	chr1	136683339	136687100	3762	*	8.31	8.35	8.26	-0.09	0.658	0.902	334.26	318.4	281.48	332	Promoter (<=1kb)	1	136683396	136690805	7410	1	100503460	uc029qtl.1	0	ENSMUSG00000097113	predicted gene, 19705	uc029qtl.1;uc029qtm.1	100503460;100503460	0;0	Unchanged	Unchanged	Unchanged
Gm19710	4.50137290100854	-0.505111979198332	0.971126620203001	-0.520129886968544	0.602973048879262	0.725461433481471	24027	chr3	89996947	89999847	2901	*	8.44	8.26	8.6	0.34	0.104	0.382	346.23	265.75	410.81	364	Promoter (<=1kb)	3	89998760	90001325	2566	1	100503469	uc029une.1	0	ENSMUSG00000105552	predicted gene, 19710	uc029une.1;uc057bqg.1;uc008qaj.2;uc008qak.2;uc008qal.2;uc008qam.2;uc008qan.2;uc008qap.2;uc008qao.2;uc008qaq.2	100503469;23897;23897;23897;74383;74383;74383;74383;74383;74383	0;0;0;0;0;0;19494;0;0;0	Unchanged	Unchanged	Unchanged
Gm1976	42.701844872166	-0.211741438872826	0.336456674847817	-0.629327502474423	0.529134669653013	0.663025042915221	17398	chr17	94833904	94835866	1963	*	7.48	7.4	7.55	0.15	0.553	0.853	195.21	142.91	171.17	203	Promoter (<=1kb)	17	94759942	94834799	74858	2	100038746	uc008dwr.2	0	ENSMUSG00000066057	predicted gene 1976	uc008dwr.2;uc008dws.2	100038746;100038746	0;0	Unchanged	Unchanged	Unchanged
Gm19897	14.5858422468435	-0.19569643107709	0.512492660754613	-0.381852163090373	0.702571024625088	0.803752826795333	33159	chr7	28781113	28781547	435	*	3.91	4.23	3.49	-0.75	0.313	0.678	27.62	10.03	10.46	12	Promoter (<=1kb)	7	28774899	28781514	6616	2	100503790	uc009fzv.1	0	NA	predicted gene, 19897	uc009fzv.1;uc009fzt.2;uc009fzu.2;uc012fgx.1	100503790;64383;64383;64383	0;0;0;0	Unchanged	Unchanged	Unchanged
Gm20219	19.9929723950006	-0.173455363276259	0.495816358392347	-0.349837919504465	0.7264603393812	0.823468700330434	16869	chr17	56550170	56551455	1286	*	6.31	6.12	6.48	0.36	0.252	0.613	63.54	75.21	92.24	86	Promoter (2-3kb)	17	56551414	56554387	2974	2	100504425	uc056zfe.1	2932	ENSMUSG00000110218	predicted gene, 20219	uc056zfe.1	100504425	0	Unchanged	Unchanged	Unchanged
Gm20257	3.71645129539835	0.227303802446556	0.997875985530933	0.22778762666146	0.819811346342849	0.888097997959732	363	chr1	58651440	58653970	2531	*	8.59	8.48	8.7	0.21	0.307	0.673	413.45	301.69	404.15	425	Promoter (<=1kb)	1	58652641	58655831	3191	1	100504501	uc007bcl.1	0	ENSMUSG00000102059	caspase 8 pseudogene	uc007bcl.1;uc007bcm.3;uc011wll.3;uc011wlm.3	100504501;108812;108812;108812	0;42019;38475;38475	Unchanged	Unchanged	Unchanged
Gm20300	82.4844396720526	-0.254433391753018	0.262537275412385	-0.969132445491263	0.332479111225014	0.479058509627651	2693	chr10	30607711	30608181	471	*	4.62	3.39	5.28	1.89	0.000971	0.0147	10.13	10.86	44.69	33	Promoter (1-2kb)	10	30603195	30606634	3440	2	100504586	uc029qwt.1	-1077	ENSMUSG00000111080	predicted gene, 20300	uc029qwt.1;uc007etg.1	100504586;66847	-1077;10185	FGF_up	Unchanged	Unchanged
Gm20324	12.163821048462	0.0806954167861092	0.572147031428729	0.141039649519113	0.887838619608483	0.931237137477893	13697	chr15	82898425	82900461	2037	*	7.75	7.77	7.74	-0.03	0.912	0.979	255.99	179.68	190.19	237	Promoter (<=1kb)	15	82899080	82905816	6737	1	100504637	uc007wzq.1	0	ENSMUSG00000100199	predicted gene, 20324	uc007wzq.1;uc011zwy.1;uc007wzo.4;uc007wzp.4	100504637;21378;21411;21411	0;0;0;0	Unchanged	Unchanged	Unchanged
Gm20605	10.6003374712029	-0.318131994469068	0.623880957749307	-0.509924193898707	0.61010457134488	0.730831286406449	29847	chr5	137629094	137630226	1133	*	6.97	6.97	6.96	0	0.997	0.999	139.04	111.15	120.77	129	Promoter (<=1kb)	5	137629123	137642902	13780	1	100316903	uc009adg.2	0	NA	predicted gene 20605	uc009adg.2;uc033ind.1;uc009ade.2;uc009adc.1	100316903;100316903;231798;71176	0;0;0;0	Unchanged	Unchanged	Unchanged
Gm20939	178.165036282092	0.116942016982014	0.204880398111169	0.570781871082465	0.568147513310541	0.697033368824428	17400	chr17	94864085	94866951	2867	*	7.9	7.81	7.98	0.17	0.475	0.807	267.04	183.02	246.29	259	Promoter (<=1kb)	17	94864918	94878321	13404	1	100044193	uc057kzf.1	0	ENSMUSG00000095193	predicted gene, 20939	uc057kzf.1	100044193	0	Unchanged	Unchanged	Unchanged
Gm21284	4.03920332024809	-1.13862831750601	0.99538568368134	-1.14390666469594	0.252662346786365	0.391850339873815	31385	chr6	83571800	83572416	617	*	5.27	5.31	5.23	-0.08	0.849	0.962	36.83	42.62	36.14	39	5' UTR	6	83568039	83588126	20088	1	100861870	uc009cnu.2	3761	ENSMUSG00000108660	predicted gene, 21284	uc009cnu.2;uc009cns.1;uc009cnt.2;uc033ist.1	100861870;70527;70527;70527	0;0;0;0	Unchanged	Unchanged	Unchanged
Gm2381	141.928512724122	-0.0772788430989506	0.213603121857472	-0.361787048929534	0.717511170964634	0.816577177239508	33419	chr7	42866771	42867425	655	*	4.43	4.35	4.5	0.15	0.8	0.947	25.78	15.04	32.33	13	Promoter (<=1kb)	7	42816827	42867234	50408	2	100039706	uc009gmf.2	0	ENSMUSG00000092225	zinc finger protein 936 pseudogene	uc009gmf.2	100039706	0	Unchanged	Unchanged	Unchanged
Gm2518	19.6978730409649	-1.13047917410571	0.49957022533873	-2.26290342531763	0.0236416432083852	0.0600563059780276	18949	chr19	8773193	8775630	2438	*	8.74	8.82	8.66	-0.17	0.475	0.807	542.36	363.53	350.9	457	Promoter (<=1kb)	19	8774485	8776962	2478	1	100039957	uc008gmw.2	0	NA	interferon induced transmembrane protein 2 pseudogene	uc008gmw.2;uc008gmx.2;uc008gmy.2;uc008gmz.2;uc008gmr.1;uc033hiz.1;uc008gms.1;uc008gmt.2;uc008gmu.2;uc008gmv.2	100039957;225895;225895;225895;53319;53319;66836;67706;67706;67706	0;0;0;0;0;0;0;0;0;0	Unchanged	Unchanged	Unchanged
Gm2a	2820.32232548458	-0.637795283454366	0.141297323653147	-4.51385254132634	6.36604876636713e-06	4.65933955025229e-05	5261	chr11	55098067	55099285	1219	*	6.34	6.45	6.22	-0.23	0.523	0.837	110.5	64.35	58.01	91	Promoter (<=1kb)	11	55097985	55113029	15045	1	14667	uc007iyw.3	82	ENSMUSG00000000594	GM2 ganglioside activator protein	uc007iyw.3	14667	0	Unchanged	FGF_down	Unchanged
Gm32014	3.56836016917394	0.178022513354095	1.21124296707762	0.146975064617805	0.883151702108548	0.928919683069371	37621	chr9	8740759	8741125	367	*	4.28	4.54	3.97	-0.57	0.379	0.738	32.23	14.21	13.31	18	Promoter (<=1kb)	9	8644078	8740988	96911	2	102634431	uc009odm.2	0	ENSMUSG00000111602	predicted gene, 32014	uc009odm.2;uc033jip.1	102634431;102634431	0;0	Unchanged	Unchanged	Unchanged
Gm35612	2.66465029798661	-0.456784532036985	1.24518273087428	-0.366841364492956	0.713737350972501	0.81341686977115	40117	chrX	50537370	50537917	548	*	4.79	4.73	4.85	0.12	0.811	0.95	31.31	21.73	25.68	32	Promoter (<=1kb)	20	50537389	50562598	25210	1	102639259	uc057ari.1	0	NA	predicted gene, 35612	uc057ari.1	102639259	0	Unchanged	Unchanged	Unchanged
Gm3604	21.5678314495931	-0.519682367215566	0.468400534059815	-1.10948286653576	0.267221931696447	0.40847122747614	10178	chr13	62382461	62383197	737	*	5.47	5.55	5.38	-0.18	0.684	0.912	58.01	35.94	37.09	46	Promoter (<=1kb)	13	62367716	62383174	15459	2	100041979	uc007qwu.2	0	ENSMUSG00000094942	predicted gene 3604	uc007qwu.2	100041979	0	Unchanged	Unchanged	Unchanged
Gm3716	34.6717842781853	-1.16147272459751	0.423916501156103	-2.73986202808796	0.00614649807200209	0.0194140975043787	28371	chr5	64609884	64611900	2017	*	7.12	7.13	7.12	-0.02	0.953	0.99	152.86	127.86	144.54	133	Promoter (<=1kb)	5	64593863	64610699	16837	2	100042198	uc008xmq.2	0	ENSMUSG00000105402	predicted gene 3716	uc008xmq.2	100042198	0	Unchanged	FGF_down	Unchanged
Gm4013	2.16063798634128	0.347166354333176	1.34247349741958	0.258602017097899	0.795942326758687	0.87292188377866	17940	chr18	42274478	42276304	1827	*	7.54	7.53	7.54	0.01	0.95	0.988	206.26	162.96	180.68	192	Promoter (<=1kb)	18	42274380	42275197	818	2	100042757	uc008etq.2	0	NA	predicted gene 4013	uc008etq.2;uc008etr.3	100042757;225432	0;0	Unchanged	Unchanged	Unchanged
Gm4262	4.08200993240423	-0.164020359868124	1.0454728246198	-0.156886296808119	0.875334459680888	0.92412308648582	14417	chr16	11007434	11009444	2011	*	7.83	7.76	7.9	0.15	0.519	0.835	234.81	197.23	213.96	264	Promoter (<=1kb)	16	11008898	11015184	6287	1	100043147	uc007yeo.1	0	ENSMUSG00000097056	predicted gene 4262	uc007yeo.1	100043147	0	Unchanged	Unchanged	Unchanged
Gm4285	5.4989894801102	-0.150974716206106	0.860898622024076	-0.175368751144178	0.860789893033991	0.914340632913461	12044	chr14	75844115	75845051	937	*	6.57	6.77	6.33	-0.44	0.154	0.478	129.84	88.58	84.63	76	Promoter (<=1kb)	14	75842918	75844964	2047	2	100043189	uc029sly.1	0	NA	predicted gene 4285	uc029sly.1;uc011zoq.1;uc007uqz.2	100043189;100303751;22070	0;-2872;0	Unchanged	Unchanged	Unchanged
Gm5069	4.48168050171481	-0.246291030680975	0.943414852789669	-0.261063338098499	0.794043663482486	0.871879638579942	2047	chr1	180330403	180331274	872	*	5.89	6.01	5.76	-0.25	0.51	0.829	74.59	54.32	45.65	63	Promoter (<=1kb)	1	180326969	180330549	3581	2	277333	uc007dwf.1	0	NA	glyceraldehyde-3-phosphate dehydrogenase pseudogene	uc007dwf.1;uc007dwg.1	277333;320404	0;0	Unchanged	Unchanged	Unchanged
Gm527	11.444817982243	0.382921755185128	0.620922329373897	0.616698316472601	0.537433731875585	0.670431892639285	8130	chr12	64917913	64918539	627	*	5.96	5.93	5.98	0.05	0.872	0.968	70.9	50.98	66.57	60	Promoter (<=1kb)	12	64917911	64924591	6681	1	217648	uc007nqo.1	2	ENSMUSG00000047227	predicted gene 527	uc007nqo.1	217648	0	Unchanged	Unchanged	Unchanged
Gm53	261.541194542959	-0.647333627757898	0.203328016167473	-3.18369125888051	0.00145410015541305	0.00567032303713711	6478	chr11	96250030	96262163	12134	*	10.5	10.49	10.51	0.01	0.941	0.986	1731.14	1150.77	1396.93	1514	Promoter (<=1kb)	11	96251660	96262974	11315	1	193022	uc007lbm.2	0	NA	predicted gene 53	uc007lbm.2;uc029rnt.1;uc011ydf.1	193022;193022;387191	0;0;-3001	Unchanged	FGF_down	Unchanged
Gm5532	16.2046088186524	-2.84542946085734	0.669581177251515	-4.24956608328987	2.14185015843391e-05	0.000138225664652279	1543	chr1	155526394	155528376	1983	*	6.75	6.91	6.57	-0.35	0.555	0.854	166.67	74.38	84.63	105	Promoter (<=1kb)	1	155520173	155527111	6939	2	433367	uc007dbi.2	0	ENSMUSG00000073535	predicted gene 5532	uc007dbi.2	433367	0	Unchanged	FGF_down	Unchanged
Gm5535	3.58646304154297	-1.13008087211655	1.04559377421351	-1.08080298485575	0.279784760444622	0.422968309743755	22288	chr2	144188388	144189188	801	*	5.33	4.83	5.7	0.87	0.0449	0.227	29.47	27.58	58.01	46	Promoter (<=1kb)	2	144173150	144189290	16141	2	433481	uc029ufe.1	102	ENSMUSG00000074758	predicted gene 5535	uc029ufe.1	433481	0	Unchanged	Unchanged	Unchanged
Gm5617	2.21585476163552	-0.446512362131089	1.44885256404628	-0.308183436473408	0.757942755284824	0.845917621735383	38189	chr9	48494444	48495831	1388	*	6.33	6.37	6.3	-0.07	0.833	0.957	83.79	81.06	67.52	90	Promoter (<=1kb)	9	48495343	48495975	633	1	434402	uc009pii.3	0	ENSMUSG00000042293	predicted gene 5617	uc009pii.3;uc009pid.3;uc009pie.2;uc009pif.2;uc009pig.2;uc009pih.2;uc009pic.2	434402;67010;67010;67010;67010;67010;67010	0;0;0;0;0;0;0	Unchanged	Unchanged	Unchanged
Gm5622	32.9914704032362	-0.150275914296569	0.364837939774712	-0.411897716529603	0.680414394561609	0.789085274966074	11617	chr14	51552715	51553137	423	*	3.93	3.93	3.93	-0.01	1	1	23.02	7.52	11.41	19	Promoter (<=1kb)	14	51552790	51662953	110164	1	434459	uc007tnb.1	0	ENSMUSG00000079244	predicted gene 5622	uc007tnb.1	434459	0	Unchanged	Unchanged	Unchanged
Gm6634	39.7322775687911	1.87343892527431	0.479777433815208	3.90480834076888	9.43000899204097e-05	0.000517719189126659	23712	chr3	70806783	70807261	479	*	4.33	4.3	4.36	0.06	0.924	0.981	20.26	19.22	18.07	23	Promoter (<=1kb)	3	70772379	70807291	34913	2	625901	uc008pmp.1	30	ENSMUSG00000097252	predicted gene 6634	uc008pmp.1	625901	0	Unchanged	FGF_up	Unchanged
Gm6639	30.7932924758349	-0.00423704096656234	0.365310348690867	-0.0115984695800332	0.990745967675955	0.995568416426248	23362	chr3	35671331	35671868	538	*	4.3	4.01	4.54	0.54	0.392	0.747	23.02	9.19	25.68	21	Distal Intergenic	3	35597152	35666163	69012	2	625963	uc008oyr.1	-5168	ENSMUSG00000105662	predicted gene 6639	NA	NA	NA	Unchanged	Unchanged	Unchanged
Gm6712	33.0306044742037	0.241206202276978	0.44632729705911	0.540424490875433	0.588904321799185	0.71428703614206	15816	chr17	17294428	17295008	581	*	4.52	4.26	4.74	0.48	0.388	0.744	17.5	20.89	28.53	25	Promoter (<=1kb)	17	17294443	17319585	25143	1	100862203	uc008apc.2	0	ENSMUSG00000072761	predicted gene 6712	uc008apc.2	100862203	0	Unchanged	Unchanged	Unchanged
Gm7173	6.8285259039201	-0.523587078679739	0.757406767723504	-0.691289147380418	0.48938385053463	0.628869560433275	40273	chrX	79516634	79517654	1021	*	5.61	5.46	5.74	0.27	0.494	0.82	50.65	37.61	46.6	60	Promoter (<=1kb)	20	79482568	79517285	34718	2	636104	uc009tra.1	0	ENSMUSG00000073077	predicted gene 7173	uc009tra.1	636104	0	Unchanged	Unchanged	Unchanged
Gm773	496.431080463856	0.490572524556815	0.161561932830798	3.03643634339648	0.00239392651116968	0.00868088885361042	40153	chrX	56211265	56213324	2060	*	7.23	7.12	7.34	0.22	0.411	0.763	159.3	119.51	140.74	183	Promoter (<=1kb)	20	56189827	56212881	23055	2	331416	uc009tfz.1	0	ENSMUSG00000073177	predicted gene 773	uc009tfz.1	331416	0	Unchanged	FGF_up	Unchanged
Gm9079	85.4461360640021	-0.473199620906165	0.298614265089312	-1.58465176057358	0.113045477745436	0.211674690586472	4218	chr10	122070410	122073478	3069	*	8.38	8.72	7.93	-0.78	0.0679	0.295	530.39	312.55	209.21	280	Distal Intergenic	10	122078112	122079879	1768	2	668272	uc011xpa.1	6401	NA	transmembrane emp24 domain trafficking protein 2 pseudogene	uc011xpa.1	668272	6401	Unchanged	Unchanged	Unchanged
Gm9920	3.54185903511581	-2.36580449200393	1.1925446050565	-1.98382893350295	0.047274913484252	0.105058074750752	12878	chr15	55112443	55114648	2206	*	7.05	7.32	6.71	-0.61	0.0195	0.131	156.54	162.96	116.97	92	Promoter (<=1kb)	15	55099917	55113582	13666	2	100503794	uc007vrx.1	0	ENSMUSG00000053749	predicted gene 9920	uc007vrx.1;uc007vsb.2	100503794;97998	0;0	Unchanged	Unchanged	Unchanged
Gmcl1	137.172759199691	-0.278438620374528	0.218015465328208	-1.27715077439739	0.201549022031014	0.329852651145376	31500	chr6	86732521	86733959	1439	*	6.76	6.53	6.95	0.43	0.139	0.451	107.74	76.89	116.01	132	Promoter (<=1kb)	6	86691768	86733378	41611	2	23885	uc009csl.2	0	ENSMUSG00000001157	germ cell-less, spermatogenesis associated 1	uc009csm.2;uc009csn.2;uc009cso.2;uc009csl.2	11746;11746;11746;23885	31951;0;0;0	Unchanged	Unchanged	Unchanged
Gmds	107.809848698723	-0.431940953680066	0.221081527142431	-1.95376320791284	0.0507292272695386	0.111209780690669	9562	chr13	32338024	32338631	608	*	5.5	5.37	5.62	0.25	0.532	0.842	43.28	39.28	53.25	45	Promoter (<=1kb)	13	31819586	32338544	518959	2	218138	uc007pzq.1	0	ENSMUSG00000038372	GDP-mannose 4, 6-dehydratase	uc007pzq.1;uc007pzr.1	218138;218138	0;0	Unchanged	Unchanged	Unchanged
Gmeb1	212.715146388983	1.2877238195167	0.178976700123253	7.19492435959487	6.24954012469715e-13	1.54009285712124e-11	26664	chr4	132259915	132262616	2702	*	8.42	8.43	8.41	-0.02	0.919	0.98	407	284.98	315.71	365	Promoter (<=1kb)	4	132221025	132261549	40525	2	56809	uc008vau.2	0	ENSMUSG00000028901	glucocorticoid modulatory element binding protein 1	uc008vau.2;uc008vav.2	56809;56809	0;0	Unchanged	FGF_up	Unchanged
Gmeb2	370.094966364643	0.947919700064817	0.159868517016612	5.92937069633491	3.0409786828578e-09	4.35202973657597e-08	23174	chr2	181286633	181288005	1373	*	7.91	7.95	7.87	-0.08	0.745	0.932	280.85	212.27	204.45	263	Promoter (<=1kb)	2	181251451	181287966	36516	2	229004	uc008olr.1	0	ENSMUSG00000038705	glucocorticoid modulatory element binding protein 2	uc008olr.1	229004	0	Unchanged	FGF_up	Unchanged
Gmfb	1257.73119527935	0.372656271562043	0.133770203039181	2.78579431813295	0.00533967411446776	0.017300023045844	11516	chr14	46821015	46822636	1622	*	7.7	7.7	7.7	-0.01	0.964	0.992	200.74	216.45	202.55	212	Promoter (<=1kb)	14	46808149	46822242	14094	2	63985	uc007thh.2	0	ENSMUSG00000062014	glia maturation factor, beta	uc007thh.2	63985	0	Unchanged	FGF_up	Unchanged
Gmnn	83.4534443884855	-1.79645443004052	0.279102139697578	-6.43654839761198	1.22220876826296e-10	2.14821164680572e-09	9476	chr13	24760376	24762629	2254	*	7.5	7.74	7.22	-0.52	0.0343	0.191	239.41	188.03	133.13	165	Promoter (<=1kb)	13	24751845	24761863	10019	2	57441	uc007pwg.1	0	ENSMUSG00000006715	geminin	uc007pwg.1;uc007pwh.1	57441;57441	0;0	Unchanged	FGF_down	Unchanged
Gmpr	74.1299510449967	-1.58597540083712	0.27741506073295	-5.71697656445494	1.08436065088582e-08	1.41333462370636e-07	9839	chr13	45506919	45508684	1766	*	6.64	6.88	6.36	-0.51	0.107	0.389	138.12	96.94	64.66	100	Promoter (<=1kb)	13	45507444	45546386	38943	1	66355	uc007qha.2	0	ENSMUSG00000000253	guanosine monophosphate reductase	uc007qha.2	66355	0	Unchanged	FGF_down	Unchanged
Gmpr2	199.585049722212	-0.0880204559170501	0.172684601742679	-0.5097180352433	0.610249015925064	0.730831286406449	11712	chr14	55671029	55672241	1213	*	7.04	7.04	7.04	0	0.997	0.999	146.41	117	129.33	134	Promoter (<=1kb)	14	55672235	55674067	1833	1	105446	uc007uad.1	0	ENSMUSG00000002326	guanosine monophosphate reductase 2	uc007uad.1;uc007uae.1;uc007uac.1	105446;105446;18002	0;0;0	Unchanged	Unchanged	Unchanged
Gmps	811.257883325451	0.3272266554067	0.144294511279323	2.2677692485008	0.0233432746339658	0.0594499932719283	23634	chr3	63976135	63977339	1205	*	7.51	7.66	7.33	-0.33	0.176	0.513	234.81	170.48	163.56	158	Promoter (<=1kb)	3	63976143	64019078	42936	1	229363	uc008pke.1	0	ENSMUSG00000027823	guanine monophosphate synthetase	uc008pke.1	229363	0	Unchanged	Unchanged	Unchanged
Gna11	754.803247746743	-0.291615648403863	0.125159546526701	-2.32995130212981	0.0198087250914749	0.0518855757820092	3609	chr10	81544199	81545124	926	*	5.73	5.62	5.84	0.22	0.564	0.859	51.57	46.8	52.3	62	Promoter (<=1kb)	10	81528732	81545046	16315	2	14672	uc007gil.1	0	ENSMUSG00000034781	guanine nucleotide binding protein, alpha 11	uc007gil.1	14672	0	Unchanged	Unchanged	Unchanged
Gna12	609.638004530589	-0.10158267192338	0.159152317462764	-0.638273281488013	0.523295801396491	0.658361201925353	30026	chr5	140829520	140830441	922	*	7.04	6.88	7.18	0.3	0.299	0.665	146.41	89.42	129.33	161	Promoter (<=1kb)	5	140759944	140830431	70488	2	14673	uc009aih.1	0	ENSMUSG00000000149	guanine nucleotide binding protein, alpha 12	uc009aih.1	14673	0	Unchanged	Unchanged	Unchanged
Gnai2	1270.40869021503	-0.266020842843909	0.124952545716092	-2.12897497461429	0.0332563309340285	0.0792581589877386	39444	chr9	107632767	107635376	2610	*	7.44	7.44	7.43	-0.02	0.955	0.99	198.9	149.59	157.86	187	Promoter (<=1kb)	9	107614138	107635342	21205	2	14678	uc009rml.1	0	ENSMUSG00000032562	guanine nucleotide binding protein (G protein), alpha inhibiting 2	uc009rml.1;uc009rmm.2	14678;14678	0;0	Unchanged	Unchanged	Unchanged
Gnai3	1518.01803897006	0.418953299188502	0.147144575139916	2.84722218804282	0.00441025690800362	0.0147033167543819	24496	chr3	108145099	108147960	2862	*	8.34	8.35	8.33	-0.02	0.934	0.984	364.65	289.15	298.59	347	Promoter (<=1kb)	3	108107275	108146152	38878	2	14679	uc008qyd.2	0	ENSMUSG00000000001	guanine nucleotide binding protein (G protein), alpha inhibiting 3	uc008qyd.2;uc008qye.2;uc008qyf.2	14679;229714;229714	0;6972;6972	Unchanged	FGF_up	Unchanged
Gnao1	99.9652571434465	-0.375426788045443	0.219198829298621	-1.71272259640578	0.0867635860018372	0.171404690891563	36638	chr8	93810656	93811105	450	*	3.77	3.95	3.57	-0.37	0.635	0.89	17.5	13.37	3.8	20	Promoter (<=1kb)	8	93810838	93811767	930	1	14681	uc009mvj.1	0	ENSMUSG00000031748	guanine nucleotide binding protein, alpha O	uc009mvj.1;uc009mvk.2;uc009mvl.1;uc009mvm.1;uc012gil.1	14681;14681;14681;14681;75809	0;0;0;0;2450	Unchanged	Unchanged	Unchanged
Gnaq	958.537556406403	0.138506236132978	0.147977221264003	0.935997006497857	0.349274728982057	0.494729978761975	19084	chr19	16131793	16134071	2279	*	7.89	8.04	7.73	-0.31	0.517	0.833	325.05	199.73	164.51	260	Promoter (<=1kb)	19	16132831	16387453	254623	1	14682	uc008gwt.1	0	ENSMUSG00000024639	guanine nucleotide binding protein, alpha q polypeptide	uc008gwt.1	14682	0	Unchanged	Unchanged	Unchanged
Gnb1	2865.24481158422	0.306692468182622	0.112759475271364	2.71988200942353	0.00653052141186373	0.02043266804047	27554	chr4	155490550	155493230	2681	*	8.62	8.6	8.64	0.05	0.839	0.959	476.99	296.68	362.31	437	Promoter (<=1kb)	4	155491361	155559269	67909	1	14688	uc008wdp.2	0	ENSMUSG00000029064	guanine nucleotide binding protein (G protein), beta 1	uc008wdp.2;uc008wdq.2;uc008wdr.2	14688;14688;14688	0;0;0	Unchanged	FGF_up	Unchanged
Gnb1l	70.7426340028793	-0.342781682717769	0.259944972385156	-1.31867017689373	0.187279401240457	0.311967024895602	14591	chr16	18497833	18499651	1819	*	7.44	7.4	7.47	0.06	0.795	0.947	184.16	154.61	160.71	193	Promoter (<=1kb)	16	18498713	18566680	67968	1	13972	uc007yoa.2	0	ENSMUSG00000000884	guanine nucleotide binding protein (G protein), beta polypeptide 1-like	uc007yoa.2;uc007yob.2;uc007yoc.1;uc007yod.2;uc007yoe.2;uc007yof.2;uc012ach.2	13972;13972;13972;13972;13972;13972;13972	0;0;0;0;0;0;0	Unchanged	Unchanged	Unchanged
Gnb2	2106.60399611246	-0.0271350796293324	0.116207925886385	-0.233504551624664	0.815369635550724	0.885211906994482	29841	chr5	137539738	137540102	365	*	4.05	3.66	4.35	0.68	0.298	0.664	11.97	13.37	24.72	16	Distal Intergenic	5	137528129	137533229	5101	2	14693	uc009act.1	-6509	ENSMUSG00000029713	guanine nucleotide binding protein (G protein), beta 2	NA	NA	NA	Unchanged	Unchanged	Unchanged
Gnb5	151.504359632885	-0.201494083019827	0.220828991859238	-0.912443974513382	0.361535049554426	0.508008916922481	38945	chr9	75313465	75315273	1809	*	7.44	7.41	7.47	0.05	0.831	0.957	198.9	142.07	161.66	192	Promoter (<=1kb)	9	75314068	75345923	31856	1	14697	uc009qsb.2	0	ENSMUSG00000032192	guanine nucleotide binding protein (G protein), beta 5	uc009qry.2;uc009qsb.2;uc033jlo.1	14697;14697;14697	0;0;0	Unchanged	Unchanged	Unchanged
Gne	18.3830784625287	-0.626886424064663	0.475211432943967	-1.31917369954898	0.187111048769621	0.311801508551148	25414	chr4	44071548	44073621	2074	*	7.73	7.74	7.71	-0.03	0.895	0.974	229.28	198.9	242.49	176	Promoter (<=1kb)	4	44034075	44072673	38599	2	50798	uc008srn.2	0	ENSMUSG00000028479	glucosamine (UDP-N-acetyl)-2-epimerase/N-acetylmannosamine kinase	uc008srn.2;uc008sro.2	50798;50798	0;0	Unchanged	Unchanged	Unchanged
Gng10	492.670853874582	0.155345302594289	0.176548460217263	0.879901769764057	0.378912525917103	0.524909760865317	25666	chr4	59034372	59036039	1668	*	6.79	6.87	6.72	-0.15	0.601	0.876	129.84	103.63	90.34	120	Promoter (<=1kb)	4	59035156	59041899	6744	1	14700	uc008szp.1	0	ENSMUSG00000038607	guanine nucleotide binding protein (G protein), gamma 10	uc008szp.1	14700	0	Unchanged	Unchanged	Unchanged
Gng2	21.0744586328667	-0.690792061954891	0.448353705176601	-1.54073012886733	0.123382480841866	0.226419071245507	11002	chr14	19977210	19977483	274	*	3.05	3.07	3.04	-0.04	0.977	0.995	10.13	6.69	11.41	5	Promoter (<=1kb)	14	19872559	19977249	104691	2	14702	uc007siw.1	0	ENSMUSG00000043004	guanine nucleotide binding protein (G protein), gamma 2	uc033gok.1;uc007siw.1;uc007six.1;uc033gol.1;uc033gom.1;uc033gon.1	14702;14702;14702;14702;14702;14702	-517;0;0;0;0;0	Unchanged	Unchanged	Unchanged
Gng5	228.042114820497	0.374481841846674	0.179683116066868	2.08412370646618	0.0371489161938893	0.0866856396621173	24979	chr3	146498392	146501233	2842	*	9	8.95	9.04	0.09	0.643	0.893	533.16	455.46	458.35	596	Promoter (<=1kb)	3	146499836	146505543	5708	1	14707	uc008rrk.1	0	ENSMUSG00000068523	guanine nucleotide binding protein (G protein), gamma 5	uc008rrk.1;uc008rri.1;uc012czg.2;uc008rrj.1	14707;70951;70951;70951	0;0;0;-3277	Unchanged	Unchanged	Unchanged
Gng8	2.48973630731241	0.0114446838691736	1.30066375777455	0.0087991103010017	0.992979416336158	0.996284828468746	32837	chr7	16891860	16892122	263	*	3.41	3.4	3.42	0.02	0.978	0.995	11.05	10.03	12.36	9	Promoter (<=1kb)	7	16891786	16895435	3650	1	14709	uc009fik.1	74	ENSMUSG00000063594	guanine nucleotide binding protein (G protein), gamma 8	uc009fik.1;uc009fij.1	14709;629378	0;0	Unchanged	Unchanged	Unchanged
Gngt2	41.0069882128169	0.115537267814035	0.358934193929833	0.321889833200514	0.747536155556465	0.838059481400514	6455	chr11	95842206	95842430	225	*	3.3	3.58	2.96	-0.61	0.468	0.802	13.81	10.03	7.61	8	Promoter (<=1kb)	11	95842295	95845731	3437	1	14710	uc007lau.1	0	ENSMUSG00000038811	guanine nucleotide binding protein (G protein), gamma transducing activity polypeptide 2	uc007lau.1;uc033fzh.1;uc007lav.1;uc033fzi.1;uc007lat.2;uc011ydb.1	14710;14710;14710;14710;66610;66610	0;0;-238;-815;0;0	Unchanged	Unchanged	Unchanged
Gnl1	1314.00451296856	0.385078947874206	0.114843964200295	3.35306213570445	0.0007992276193919	0.00338256675176062	16538	chr17	35978130	35981316	3187	*	8.75	8.86	8.64	-0.22	0.284	0.649	521.19	406.15	365.16	431	Promoter (<=1kb)	17	35979955	35989462	9508	1	14670	uc008cjo.1	0	ENSMUSG00000024429	guanine nucleotide binding protein-like 1	uc008cjo.1;uc008cjl.2;uc008cjm.2;uc033hdn.1;uc012asa.1;uc012asb.1;uc033hdo.1	14670;75210;75210;75210;75210;75210;75210	0;0;0;0;0;0;0	Unchanged	FGF_up	Unchanged
Gnl2	971.288313818988	0.548035854054055	0.152332164162181	3.59763715738055	0.000321121167021793	0.00152242768276258	26431	chr4	125029981	125031050	1070	*	7.35	7.26	7.44	0.18	0.453	0.793	168.51	137.89	174.02	173	Promoter (<=1kb)	4	125030014	125055382	25369	1	230737	uc008uro.2	0	ENSMUSG00000028869	guanine nucleotide binding protein-like 2 (nucleolar)	uc008uro.2	230737	0	Unchanged	FGF_up	Unchanged
Gnl3	3509.34183113876	0.469727464743188	0.128338278594736	3.66007297188771	0.000252143432466241	0.00123508946919529	11351	chr14	31016834	31020530	3697	*	9.83	9.83	9.83	0.01	0.966	0.993	1017.51	798.1	936.67	888	Promoter (<=1kb)	14	31012433	31019131	6699	2	30877	uc007swi.3	0	ENSMUSG00000042354	guanine nucleotide binding protein-like 3 (nucleolar)	uc011zie.1;uc011zid.1;uc007swi.3;uc007swj.3;uc007swk.1;uc007swl.1;uc007swm.1;uc007swn.1;uc007swf.2;uc007swh.2	100217423;100217431;30877;30877;66923;66923;66923;66923;76485;76485	-562;-2483;0;0;0;0;0;0;0;0	Unchanged	FGF_up	Unchanged
Gnl3l	1639.63896596374	0.246811071505094	0.110771299081064	2.22811390272198	0.0258729204237126	0.0646173449287692	40605	chrX	151016243	151017289	1047	*	6.81	6.73	6.88	0.15	0.568	0.861	107.74	104.46	114.11	122	Promoter (<=1kb)	20	150983133	151017293	34161	2	237107	uc009uov.2	4	ENSMUSG00000025266	guanine nucleotide binding protein-like 3 (nucleolar)-like	uc009uov.2;uc009uou.2	237107;237107	0;0	Unchanged	Unchanged	Unchanged
Gnpat	784.621116548637	-0.312983311736857	0.133531272902115	-2.34389521596404	0.0190835319386803	0.0503168704458651	37416	chr8	124862038	124864204	2167	*	8.2	8.03	8.35	0.32	0.15	0.471	299.27	223.97	303.35	348	Promoter (<=1kb)	8	124863033	124886779	23747	1	14712	uc009nxu.2	0	ENSMUSG00000031985	glyceronephosphate O-acyltransferase	uc009nxu.2;uc009nxv.2;uc009nxs.2;uc009nxt.2	14712;14712;66523;66523	0;0;0;0	Unchanged	Unchanged	Unchanged
Gnpda1	128.815081352436	-0.916296766840753	0.244690731533003	-3.74471383161959	0.000180599506371893	0.000922841086001223	17871	chr18	38338180	38339690	1511	*	6.69	6.72	6.66	-0.07	0.817	0.952	116.94	94.43	102.7	99	Promoter (<=1kb)	18	38327537	38338993	11457	2	26384	uc008esi.2	0	ENSMUSG00000052102	glucosamine-6-phosphate deaminase 1	uc008esi.2	26384	0	Unchanged	FGF_down	Unchanged
Gnpnat1	118.513668480935	0.719050454178783	0.207304569142133	3.46857021605628	0.000523235774276537	0.00233609039004601	11492	chr14	45387411	45389403	1993	*	7.18	7.03	7.31	0.28	0.273	0.637	149.17	112.82	151.2	167	Promoter (<=1kb)	14	45376421	45388796	12376	2	54342	uc007tgp.1	0	ENSMUSG00000037722	glucosamine-phosphate N-acetyltransferase 1	uc007tgp.1	54342	0	Unchanged	FGF_up	Unchanged
Gnptab	606.509090819827	-0.204531491703903	0.148644794624655	-1.37597480100375	0.168829434971386	0.288421388182496	3749	chr10	88378663	88380010	1348	*	6.13	5.98	6.26	0.28	0.394	0.749	67.22	59.34	81.78	72	Promoter (<=1kb)	10	88379132	88434088	54957	1	432486	uc007grk.1	0	ENSMUSG00000035311	N-acetylglucosamine-1-phosphate transferase, alpha and beta subunits	uc007grk.1;uc007grl.1;uc011xlg.1	432486;432486;432486	0;0;0	Unchanged	Unchanged	Unchanged
Gns	3862.00466956443	-0.510907146953288	0.135794632454134	-3.76235155778969	0.000168323214975521	0.000867902961771969	4191	chr10	121364721	121366130	1410	*	6.65	6.29	6.95	0.66	0.0202	0.134	81.95	74.38	125.52	121	Promoter (<=1kb)	10	121365090	121372250	7161	1	75612	uc007hfn.1	0	ENSMUSG00000034707	glucosamine (N-acetyl)-6-sulfatase	uc007hfn.1;uc007hfo.1;uc007hfp.1	75612;75612;75612	0;0;0	Unchanged	FGF_down	Unchanged
Golga1	232.197528652854	-0.0511852748130578	0.163156734395529	-0.313718431560251	0.753734900644879	0.842529382923196	20840	chr2	39064759	39066508	1750	*	7.74	7.74	7.74	0	0.991	0.998	243.1	183.02	226.32	200	Promoter (<=1kb)	2	39016156	39065541	49386	2	76899	uc008job.2	0	ENSMUSG00000026754	golgi autoantigen, golgin subfamily a, 1	uc008jof.2;uc012buy.2;uc012buz.2;uc012bva.2;uc008job.2;uc008joc.2;uc008jod.2;uc008joe.1	320271;320271;320271;320271;76899;76899;76899;76899	0;0;0;0;0;0;0;0	Unchanged	Unchanged	Unchanged
Golga2	685.526751449352	0.0453399450901914	0.151294196501259	0.299680662832391	0.764420749895573	0.850843434787846	20631	chr2	32288277	32289673	1397	*	6.92	6.95	6.89	-0.06	0.832	0.957	126.15	120.34	113.16	124	Promoter (<=1kb)	2	32288253	32307921	19669	1	99412	uc008jev.1	24	ENSMUSG00000002546	golgi autoantigen, golgin subfamily a, 2	uc008jet.3;uc008jeu.3;uc012bts.2;uc008jev.1;uc008jew.1;uc008jex.1;uc012btt.1	72931;72931;72931;99412;99412;99412;99412	0;0;0;0;0;0;-2420	Unchanged	Unchanged	Unchanged
Golga4	1488.30248344942	0.0703598015046554	0.125407859487534	0.561047782748015	0.574764963673879	0.702124984242661	39685	chr9	118505935	118507568	1634	*	7.24	7.22	7.26	0.04	0.886	0.971	188.77	109.48	153.1	153	Promoter (<=1kb)	9	118506318	118530588	24271	1	54214	uc009rzr.2	0	ENSMUSG00000038708	golgi autoantigen, golgin subfamily a, 4	uc009rzr.2;uc009rzs.1;uc009rzt.1;uc009rzu.1	54214;54214;54214;54214	0;0;0;0	Unchanged	Unchanged	Unchanged
Golga5	134.954426205833	-0.180864371389299	0.215700296917596	-0.838498481336793	0.401750800278949	0.548574408340955	8891	chr12	102469167	102470141	975	*	6.83	6.53	7.08	0.55	0.0499	0.243	106.82	77.72	127.43	143	Promoter (<=1kb)	12	102469910	102497907	27998	1	27277	uc007ouh.1	0	ENSMUSG00000021192	golgi autoantigen, golgin subfamily a, 5	uc007oug.2;uc007ouh.1	27277;27277	0;0	Unchanged	Unchanged	Unchanged
Golga7	429.500097894246	1.12763563639818	0.144806092094305	7.78721129815319	6.85043372867578e-15	2.21887219309303e-13	35629	chr8	23255800	23257943	2144	*	8	7.6	8.32	0.72	0.000632	0.0106	208.11	178.84	313.81	325	Promoter (<=1kb)	8	23241326	23257080	15755	2	57437	uc009les.1	0	ENSMUSG00000015341	golgi autoantigen, golgin subfamily a, 7	uc009les.1;uc009let.1;uc009leu.1	57437;57437;57437	0;0;0	Unchanged	FGF_up	FGF_up
Golga7b	10.8711621839141	-0.881885740903425	0.644043334036272	-1.36929565806787	0.170906874688679	0.290979909726366	19566	chr19	42248753	42249056	304	*	3.84	1.67	4.67	3	0.000455	0.00822	5.52	0.84	20.92	30	Promoter (1-2kb)	19	42247578	42270348	22771	1	71146	uc008hnm.2	1175	ENSMUSG00000042532	golgi autoantigen, golgin subfamily a, 7B	uc008hnm.2	71146	0	FGF_up	Unchanged	Unchanged
Golgb1	2018.34398438345	0.136948296553752	0.153587256604276	0.891664449132031	0.372572814173764	0.518693920486455	15030	chr16	36875119	36877305	2187	*	8.07	7.91	8.22	0.3	0.212	0.565	298.35	183.86	290.04	305	Promoter (<=1kb)	16	36875202	36887706	12505	1	224139	uc007zdd.1	0	ENSMUSG00000034243	golgi autoantigen, golgin subfamily b, macrogolgin 1	uc007zcy.1;uc007zcz.1;uc007zdd.1;uc007zde.2;uc007zdb.3;uc007zda.1;uc007zdf.1	106389;106389;224139;224139;320299;320299;68306	0;0;0;0;0;0;19884	Unchanged	Unchanged	Unchanged
Golim4	1462.71025044703	-0.570644975679264	0.128472449038772	-4.44176926608636	8.92222052905859e-06	6.27284586842989e-05	23720	chr3	75955049	75957840	2792	*	8.36	8.29	8.42	0.13	0.534	0.843	359.12	266.59	342.34	343	Promoter (<=1kb)	3	75876183	75956949	80767	2	73124	uc008pnf.2	0	ENSMUSG00000034109	golgi integral membrane protein 4	uc008pnf.2;uc008png.2;uc008pnh.2;uc008pni.2	73124;73124;73124;73124	0;0;0;0	Unchanged	FGF_down	Unchanged
Golm1	1390.41699244173	0.159044946643194	0.157765056987153	1.00811263077188	0.313400394646785	0.459644924250012	10141	chr13	59674921	59675937	1017	*	5.87	5.66	6.05	0.38	0.287	0.654	48.8	52.65	71.32	61	Promoter (<=1kb)	13	59634996	59675784	40789	2	105348	uc007quw.1	0	ENSMUSG00000021556	golgi membrane protein 1	uc007quw.1;uc007qux.1	105348;105348	0;0	Unchanged	Unchanged	Unchanged
Golph3	630.076828164424	0.631686485182387	0.154534394195981	4.08767568196682	4.35716694674979e-05	0.000260775459927659	12504	chr15	12320738	12323209	2472	*	8.27	8.11	8.42	0.31	0.16	0.488	326.89	225.64	341.39	345	Promoter (<=1kb)	15	12321496	12343309	21814	1	66629	uc007vhn.1	0	ENSMUSG00000022200	golgi phosphoprotein 3	uc007vhn.1;uc007vho.1;uc007vhp.1;uc011zrm.1	66629;66629;66629;66629	0;0;0;0	Unchanged	FGF_up	Unchanged
Golph3l	85.4455112429863	-0.538272301270113	0.243039671331135	-2.21475077843046	0.0267771754014936	0.0663572051417481	24170	chr3	95588921	95589853	933	*	5.26	5.2	5.31	0.11	0.809	0.95	35.91	37.61	31.38	48	Promoter (<=1kb)	3	95588934	95619247	30314	1	229593	uc008qke.2	0	ENSMUSG00000046519	golgi phosphoprotein 3-like	uc008qke.2;uc008qkf.2;uc008qkg.2;uc008qkh.2;uc033hxc.1;uc008qkb.2;uc008qkc.2;uc008qkd.2	229593;229593;229593;229593;67981;67981;67981;67981	0;0;0;0;29244;29244;29244;29244	Unchanged	Unchanged	Unchanged
Golt1b	611.75337742065	0.758643629839923	0.191336415840669	3.96497251454561	7.34044046698606e-05	0.000413249856153638	32423	chr6	142387208	142388098	891	*	6.93	6.74	7.1	0.36	0.218	0.572	133.52	80.23	139.79	134	Promoter (<=1kb)	6	142387243	142403858	16616	1	66964	uc009epg.1	0	ENSMUSG00000030245	golgi transport 1B	uc009epd.1;uc029wcl.1;uc009epf.2;uc009epg.1	19691;19691;19691;66964	0;0;0;0	Unchanged	FGF_up	Unchanged
Gon4l	625.173006238698	0.0443171514488892	0.158803664444022	0.27906882126458	0.780192009971632	0.861162737119236	23970	chr3	88834639	88835986	1348	*	6.6	6.43	6.76	0.33	0.274	0.638	93	79.39	92.24	124	Promoter (<=1kb)	3	88835228	88837520	2293	1	76022	uc008pwy.1	0	ENSMUSG00000054199	gon-4-like (C.elegans)	uc008pwo.1;uc008pwp.2;uc008pwq.2;uc008pwr.2;uc008pws.2;uc012csc.3;uc008pwy.1;uc008pwz.3;uc029una.1;uc008pxa.1	100302730;319830;319830;319830;319830;319830;76022;76022;76022;76022	0;-2152;-2152;-2152;-2152;-2152;0;0;0;-1004	Unchanged	Unchanged	Unchanged
Gopc	781.413239528491	0.118975592828802	0.126967135505559	0.937058179308083	0.34872863194928	0.494132140967137	2950	chr10	52380968	52383257	2290	*	8.86	8.81	8.9	0.08	0.701	0.918	520.26	379.41	406.05	548	Promoter (<=1kb)	10	52337024	52382124	45101	2	94221	uc007fbf.2	0	ENSMUSG00000019861	golgi associated PDZ and coiled-coil motif containing	uc007fbf.2;uc007fbg.2	94221;94221	0;0	Unchanged	Unchanged	Unchanged
Gorab	397.556655214769	0.188306679952055	0.2135918185699	0.881619348591434	0.377982688306996	0.524210848299515	1685	chr1	163402308	163404343	2036	*	8.09	8.08	8.1	0.01	0.948	0.988	305.71	236.51	270.07	277	Promoter (<=1kb)	1	163384903	163403669	18767	2	98376	uc007dhl.2	0	ENSMUSG00000040124	golgin, RAB6-interacting	uc007dhl.2;uc007dhm.2;uc007dhn.2	98376;98376;98376	0;0;0	Unchanged	Unchanged	Unchanged
Gorasp1	282.231902669434	-0.649991620830239	0.153889943670329	-4.22374331504522	2.40277699334524e-05	0.000152592936368025	39718	chr9	119936853	119937520	668	*	5.89	5.94	5.83	-0.1	0.782	0.943	68.14	54.32	55.15	59	Promoter (<=1kb)	9	119925673	119937558	11886	2	74498	uc009sbq.1	38	ENSMUSG00000032513	golgi reassembly stacking protein 1	uc009sbr.1;uc009sbs.1;uc009sbt.1;uc009sbq.1	74052;74052;74052;74498	0;0;0;0	Unchanged	FGF_down	Unchanged
Gorasp2	1134.02176186021	0.216242945465778	0.118775970344424	1.82059506513582	0.0686684335362007	0.142018535667879	21089	chr2	70661545	70662725	1181	*	7.25	7.11	7.37	0.26	0.315	0.68	164.83	111.15	172.12	159	Promoter (<=1kb)	2	70661509	70689356	27848	1	70231	uc008jzn.2	36	ENSMUSG00000014959	golgi reassembly stacking protein 2	uc008jzn.2;uc008jzo.2;uc008jzp.2	70231;70231;70231	0;0;0	Unchanged	Unchanged	Unchanged
Gosr2	693.055980658074	0.499626790390148	0.145877188287871	3.42498231734624	0.000614839436068668	0.0026819565474061	6893	chr11	103691312	103692214	903	*	5.25	5.28	5.23	-0.05	0.914	0.979	43.28	34.26	41.84	33	Intron (uc007lvo.2/56494, intron 1 of 5)	11	103676849	103697710	20862	2	56494	uc007lvo.2	5496	ENSMUSG00000020946	golgi SNAP receptor complex member 2	uc007lvo.2	56494	0	Unchanged	FGF_up	Unchanged
Got1	1830.96024081867	0.0096074301864424	0.145170316677698	0.0661804038615724	0.947234198019471	0.969204449357827	19592	chr19	43523441	43524578	1138	*	8.02	7.84	8.18	0.34	0.139	0.452	269.8	188.03	269.12	312	Promoter (<=1kb)	19	43499752	43524605	24854	2	14718	uc012bmb.2	27	ENSMUSG00000025190	glutamic-oxaloacetic transaminase 1, soluble	uc012bmb.2	14718	0	Unchanged	Unchanged	Unchanged
Got2	1210.64487955605	-0.0773666104137933	0.139045257373367	-0.556413155509842	0.577928447622673	0.704704275888855	36714	chr8	95886764	95888415	1652	*	7.49	7.28	7.67	0.39	0.101	0.376	171.27	140.4	213.01	194	Promoter (<=1kb)	8	95864137	95888365	24229	2	14719	uc009mzi.1	0	ENSMUSG00000031672	glutamatic-oxaloacetic transaminase 2, mitochondrial	uc009mzi.1	14719	0	Unchanged	Unchanged	Unchanged
Gpa33	6.33981887532104	-1.27221120460668	0.812006052185663	-1.56675088958055	0.117172930634397	0.217799512743751	1759	chr1	166131598	166132904	1307	*	4.93	5.2	4.61	-0.58	0.28	0.646	51.57	21.73	21.87	27	Promoter (1-2kb)	1	166130460	166166510	36051	1	59290	uc007dkj.1	1138	ENSMUSG00000000544	glycoprotein A33 (transmembrane)	uc007dkh.2;uc007dki.2;uc007dkj.1	240892;240892;59290	0;0;0	Unchanged	Unchanged	Unchanged
Gpaa1	552.375862069422	-0.342993036097466	0.156441356567729	-2.19247035197481	0.0283455616029903	0.0696804097653106	13314	chr15	76331319	76332693	1375	*	6.21	6.42	5.97	-0.46	0.188	0.531	104.05	67.69	56.11	69	Promoter (<=1kb)	15	76331294	76333617	2324	1	14731	uc007wjq.1	25	ENSMUSG00000022561	GPI anchor attachment protein 1	uc007wjp.1;uc029ssi.1;uc007wjq.1;uc007wjr.1	109075;109075;14731;14731	0;0;0;0	Unchanged	Unchanged	Unchanged
Gpat4	1390.96309503015	-0.0764963690172109	0.109075667459175	-0.701314700144668	0.483106641781654	0.623080887296248	35626	chr8	23207509	23209256	1748	*	7.5	7.48	7.52	0.05	0.832	0.957	197.98	157.95	191.14	177	Promoter (<=1kb)	8	23172946	23208453	35508	2	102247	uc009leo.2	0	ENSMUSG00000031545	glycerol-3-phosphate acyltransferase 4	uc009leo.2;uc009leq.2	102247;102247	0;0	Unchanged	Unchanged	Unchanged
Gpatch1	320.780834759183	0.299307688950714	0.155005978293086	1.93094287231156	0.0534901175524083	0.116238888179342	33341	chr7	35317620	35319385	1766	*	7.11	6.89	7.3	0.41	0.111	0.397	129.84	106.97	146.44	168	Promoter (<=1kb)	7	35276544	35318440	41897	2	67471	uc009gjq.1	0	ENSMUSG00000063808	G patch domain containing 1	uc009gjq.1;uc012fig.1;uc009gjr.1	67471;67471;67471	0;0;0	Unchanged	Unchanged	Unchanged
Gpatch11	87.6273264676022	-0.210319945941131	0.231402118761091	-0.908893777927218	0.363406198468952	0.509493358838817	17167	chr17	78835633	78836103	471	*	4.89	4.92	4.86	-0.05	0.928	0.982	38.67	21.73	34.23	24	Promoter (<=1kb)	17	78835516	78848308	12793	1	53951	uc008dpf.2	117	ENSMUSG00000050668	G patch domain containing 11	uc008dpc.1;uc008dpd.1;uc008dpe.1;uc008dpf.2	320473;320473;320473;53951	0;0;0;0	Unchanged	Unchanged	Unchanged
Gpatch2l	226.352772054304	0.992014213817251	0.173546334428249	5.71613463969411	1.08974405939098e-08	1.41880403026591e-07	8713	chr12	86241003	86242825	1823	*	7.29	7.13	7.44	0.31	0.216	0.569	159.3	121.18	174.97	172	Promoter (<=1kb)	12	86241858	86291785	49928	1	70373	uc007ohr.2	0	ENSMUSG00000021254	G patch domain containing 2 like	uc007ohr.2;uc007ohs.2	70373;70373	0;0	Unchanged	FGF_up	Unchanged
Gpatch3	76.3161920659978	0.700264675843952	0.264913422839254	2.64337181687039	0.00820848398041685	0.0248185683111415	26771	chr4	133573877	133575352	1476	*	6.99	6.8	7.17	0.37	0.169	0.503	127.07	95.27	135.03	152	Promoter (<=1kb)	4	133574745	133584242	9498	1	242691	uc008vda.1	0	ENSMUSG00000028850	G patch domain containing 3	uc008vda.1;uc012dmn.1	242691;242691	0;0	Unchanged	FGF_up	Unchanged
Gpatch4	514.516430518298	0.220371929213155	0.156007513332342	1.41257253901418	0.15778144811678	0.274167000692451	23916	chr3	88042775	88044010	1236	*	6.63	6.52	6.72	0.2	0.493	0.819	99.45	84.41	94.14	117	Promoter (<=1kb)	3	88043106	88054660	11555	1	66614	uc008ptr.3	0	ENSMUSG00000028069	G patch domain containing 4	uc008ptr.3;uc008pts.3;uc012crm.2;uc033hut.1	66614;66614;66614;66614	0;0;0;0	Unchanged	Unchanged	Unchanged
Gpatch8	486.259661275071	0.318716918843534	0.144587065660596	2.20432524435962	0.0275014788204959	0.0678706741405258	6825	chr11	102555019	102556980	1962	*	7.82	7.74	7.88	0.14	0.537	0.844	244.94	183.86	243.44	229	Promoter (<=1kb)	11	102475915	102556158	80244	2	237943	uc011yfs.2	0	ENSMUSG00000034621	G patch domain containing 8	uc011yfs.2	237943	0	Unchanged	Unchanged	Unchanged
Gpbp1	779.123798216786	0.792737434974493	0.149626246330335	5.29811750556341	1.17002665847068e-07	1.25418462977951e-06	10809	chr13	111488130	111489905	1776	*	8.33	8.28	8.38	0.1	0.641	0.892	360.04	261.58	326.17	340	Promoter (<=1kb)	13	111425680	111488370	62691	2	73274	uc007rvv.2	0	ENSMUSG00000032745	GC-rich promoter binding protein 1	uc007rvv.2;uc007rvw.2;uc007rvx.2	73274;73274;73274	0;0;0	Unchanged	FGF_up	Unchanged
Gpc4	1634.28930933072	-0.731474595971153	0.147038881479479	-4.9747018517224	6.53481395643627e-07	6.00656566812066e-06	40135	chrX	52163594	52165319	1726	*	6.28	6.46	6.07	-0.39	0.25	0.61	103.13	72.71	56.11	78	Promoter (<=1kb)	20	52053018	52164923	111906	2	14735	uc012hhb.1	0	ENSMUSG00000031119	glypican 4	uc012hhb.1	14735	0	Unchanged	FGF_down	Unchanged
Gpc6	1159.03882493092	-0.0801302644053556	0.164650066342719	-0.486670100931295	0.626492136831442	0.745206411167336	12234	chr14	116925274	116928929	3656	*	8.33	8.39	8.26	-0.14	0.531	0.841	386.75	285.81	311.91	300	Promoter (<=1kb)	14	116925297	117627198	701902	1	23888	uc007uyj.2	0	ENSMUSG00000058571	glypican 6	uc007uyj.2;uc007uyk.2;uc007uyl.2	23888;23888;23888	0;0;0	Unchanged	Unchanged	Unchanged
Gpcpd1	5.85992190459164	1.36183137878104	0.832114848087507	1.6365906484075	0.1017160309127	0.194689898202617	22193	chr2	132577209	132578703	1495	*	7.4	7.4	7.4	0	0.992	0.998	178.64	159.62	140.74	197	Promoter (<=1kb)	2	132529082	132578248	49167	2	74182	uc008mmv.2	0	ENSMUSG00000027346	glycerophosphocholine phosphodiesterase 1	uc008mmv.2;uc008mmx.2;uc008mmy.2;uc008mmz.2;uc008mna.2;uc008mnb.1;uc008mnc.1	74182;74182;74182;74182;74182;74182;74182	0;0;0;0;0;0;0	Unchanged	Unchanged	Unchanged
Gpd1	23.4625075648928	0.958437297052372	0.484859726870065	1.97673109135999	0.0480720344227837	0.106555236210305	14076	chr15	99715170	99715642	473	*	4.6	4.33	4.82	0.49	0.362	0.722	18.42	21.73	28.53	28	Promoter (1-2kb)	15	99717593	99725008	7416	1	14555	uc007xqd.2	-1951	ENSMUSG00000023019	glycerol-3-phosphate dehydrogenase 1 (soluble)	uc007xqd.2;uc007xqb.1	14555;83797	0;0	Unchanged	Unchanged	Unchanged
Gpd1l	357.827729184158	-0.770236304299273	0.159960085011437	-4.81517813799737	1.47068633952279e-06	1.24135897810568e-05	39655	chr9	114932295	114933893	1599	*	6.55	6.8	6.25	-0.55	0.0965	0.365	139.04	84.41	87.49	65	Promoter (<=1kb)	9	114899339	114933987	34649	2	333433	uc009ryj.2	94	ENSMUSG00000050627	glycerol-3-phosphate dehydrogenase 1-like	uc009ryj.2;uc009ryk.2	333433;333433	0;0	Unchanged	FGF_down	Unchanged
Gpd2	873.84786062385	0.0945962271922146	0.152118707366665	0.621857947847274	0.53403527863472	0.667027866051017	20946	chr2	57237220	57239878	2659	*	8.24	8.36	8.12	-0.25	0.247	0.606	360.04	298.35	252	303	Promoter (<=1kb)	2	57237678	57370719	133042	1	14571	uc008jse.2	0	ENSMUSG00000026827	glycerol phosphate dehydrogenase 2, mitochondrial	uc008jse.2;uc008jsc.2;uc008jsd.1	14571;14571;14571	0;0;0	Unchanged	Unchanged	Unchanged
Gphn	125.734670276652	-0.498525802363318	0.224790472722605	-2.21773545971633	0.0265728749797581	0.0660014550619427	8399	chr12	78225175	78227868	2694	*	7.81	7.76	7.86	0.11	0.636	0.891	245.86	186.36	224.42	241	Promoter (<=1kb)	12	78226655	78684772	458118	1	268566	uc007nzc.3	0	ENSMUSG00000047454	gephyrin	uc007nzc.3;uc007nzd.3	268566;268566	0;0	Unchanged	Unchanged	Unchanged
Gpi1	4246.98123850437	0.146118314166982	0.119322414203715	1.22456719587921	0.22073833403695	0.353662446671193	33297	chr7	34229241	34230951	1711	*	7.66	7.56	7.75	0.19	0.435	0.78	211.79	165.47	191.14	238	Promoter (<=1kb)	7	34201327	34230336	29010	2	14751	uc009gix.3	0	ENSMUSG00000036427	glucose phosphate isomerase 1	uc009gix.3;uc012fie.2	14751;14751	0;0	Unchanged	Unchanged	Unchanged
Gpkow	276.572436084808	0.163595615894847	0.166906273284063	0.980164571863741	0.327004889410568	0.473740901604255	39873	chrX	7697256	7697944	689	*	5.55	5.74	5.33	-0.41	0.348	0.71	65.38	41.79	28.53	52	Promoter (<=1kb)	20	7697134	7710261	13128	1	209416	uc009sma.2	122	ENSMUSG00000031148	G patch domain and KOW motifs	uc009sma.2	209416	0	Unchanged	Unchanged	Unchanged
Gpld1	109.665525939465	-0.251404131320919	0.210687515073046	-1.19325595175279	0.232769147771753	0.367705108930477	9490	chr13	24945954	24946256	303	*	3.12	2.09	3.72	1.63	0.0918	0.355	1.84	6.69	13.31	13	Promoter (2-3kb)	13	24943152	24991936	48785	1	14756	uc007pws.1	2802	ENSMUSG00000021340	glycosylphosphatidylinositol specific phospholipase D1	uc007pws.1	14756	0	Unchanged	Unchanged	Unchanged
Gpn1	374.670616330735	-0.0962695309297394	0.1470299150523	-0.654761521799801	0.512621308035605	0.650477744308478	27963	chr5	31494744	31495412	669	*	6	5.92	6.08	0.16	0.653	0.9	69.06	51.81	78.93	56	Promoter (<=1kb)	5	31494761	31511627	16867	1	74254	uc008wyi.1	0	ENSMUSG00000064037	GPN-loop GTPase 1	uc008wyi.1	74254	0	Unchanged	Unchanged	Unchanged
Gpn2	311.716083200763	0.0408329226409428	0.157676073204602	0.258967145813921	0.795660589804113	0.87292188377866	26772	chr4	133583526	133585030	1505	*	7.5	7.16	7.78	0.62	0.00987	0.0809	162.99	122.85	209.21	231	Promoter (<=1kb)	4	133584373	133591735	7363	1	100210	uc008vdb.2	0	ENSMUSG00000028848	GPN-loop GTPase 2	uc008vdb.2;uc056zxq.1;uc008vda.1;uc012dmn.1	100210;100210;242691;242691	0;0;0;0	Unchanged	Unchanged	Unchanged
Gpn3	181.520137074821	-0.0352662221409205	0.178508986634324	-0.197559925726111	0.843389391388984	0.902610875922268	29294	chr5	122370893	122373409	2517	*	8.12	7.99	8.24	0.25	0.234	0.59	284.53	222.3	300.5	304	Promoter (<=1kb)	5	122372508	122382771	10264	1	68080	uc008zle.2	0	ENSMUSG00000029464	GPN-loop GTPase 3	uc008zle.2;uc008zld.1	68080;68948	0;0	Unchanged	Unchanged	Unchanged
Gpnmb	19088.1660751695	-0.0930942056258385	0.451800620638646	-0.206051522227315	0.836750665786836	0.897741827422286	31041	chr6	49035290	49039202	3913	*	8.79	8.91	8.67	-0.24	0.183	0.524	488.96	473.85	413.66	399	Promoter (<=1kb)	6	49036518	49058182	21665	1	93695	uc012elo.1	0	ENSMUSG00000029816	glycoprotein (transmembrane) nmb	uc012elo.1	93695	0	Unchanged	Unchanged	Unchanged
Gpr107	1255.10344030598	0.238845778894062	0.151751432065147	1.57392767662005	0.115504170599129	0.215099072452601	20581	chr2	31151110	31153235	2126	*	7.17	7.08	7.27	0.19	0.444	0.786	125.23	144.58	155	153	Promoter (<=1kb)	2	31152316	31192112	39797	1	277463	uc008jdo.2	0	ENSMUSG00000000194	G protein-coupled receptor 107	uc008jdo.2;uc008jdp.2;uc057lck.1;uc008jdn.2	277463;277463;320973;320973	0;0;0;0	Unchanged	Unchanged	Unchanged
Gpr108	302.866998387066	-0.42818295801003	0.184182871806886	-2.32477077705127	0.0200842203942181	0.0524462753226338	16901	chr17	57246780	57247678	899	*	5.81	5.74	5.87	0.13	0.732	0.928	54.33	52.65	64.66	52	Promoter (<=1kb)	17	57234914	57247470	12557	2	78308	uc057bjt.2	0	ENSMUSG00000005823	G protein-coupled receptor 108	uc008dej.2;uc008dek.2;uc008del.2;uc008dem.2;uc057bjt.2;uc008deh.3;uc008dei.3	106628;106628;106628;106628;78308;78308;78308	0;0;0;0;0;0;0	Unchanged	Unchanged	Unchanged
Gpr132	16.5188523953626	2.90851977231494	0.666269957111452	4.36537733882605	1.26903498920512e-05	8.65725239211166e-05	9147	chr12	112851485	112852039	555	*	3.81	4.07	3.49	-0.58	0.413	0.764	19.34	14.21	11.41	11	3' UTR	12	112850876	112860916	10041	2	56696	uc007pfk.1	8877	ENSMUSG00000021298	G protein-coupled receptor 132	uc007pfk.1	56696	0	Unchanged	FGF_up	Unchanged
Gpr137	239.908862459557	-0.16539507390989	0.165728366909084	-0.997988920029741	0.318284731453911	0.464826382006005	18888	chr19	6940940	6943078	2139	*	7.38	7.47	7.27	-0.19	0.457	0.795	209.03	145.41	140.74	169	Promoter (<=1kb)	19	6938070	6941193	3124	2	107173	uc008gjk.2	0	ENSMUSG00000024958	G protein-coupled receptor 137	uc008gjk.2;uc012bhq.1;uc008gjl.1;uc008gjm.1;uc008gjn.2;uc008gjo.2	107173;107173;107173;107173;12015;12015	0;0;0;0;0;0	Unchanged	Unchanged	Unchanged
Gpr146	145.611431311957	-0.839062989849013	0.207346369236612	-4.04667317271189	5.19506953477009e-05	0.000305267802751092	29938	chr5	139375889	139381396	5508	*	9.89	10.15	9.58	-0.58	0.000961	0.0146	1235.74	1040.45	733.17	794	Promoter (<=1kb)	5	139377697	139380053	2357	1	80290	uc012efx.1	0	ENSMUSG00000044197	G protein-coupled receptor 146	uc009agk.1;uc009agl.1;uc012efx.1;uc009agm.2	73212;73212;80290;80290	0;0;0;0	Unchanged	FGF_down	FGF_down
Gpr155	118.356049252781	-1.33577096518668	0.215170689810468	-6.20795967314736	5.36769197113836e-10	8.58830715382137e-09	21157	chr2	73385834	73386448	615	*	4.99	5.13	4.83	-0.31	0.521	0.836	36.83	33.43	23.77	33	Promoter (<=1kb)	2	73341506	73386480	44975	2	68526	uc008kco.3	32	ENSMUSG00000041762	G protein-coupled receptor 155	uc008kco.3;uc012bxh.2;uc033hnm.1;uc008kcp.2;uc012bxi.2;uc008kcs.2	68526;68526;68526;68526;68526;68526	0;0;0;0;0;0	Unchanged	FGF_down	Unchanged
Gpr157	30.9686973202132	-0.52897389919692	0.359992884263637	-1.46940098629708	0.141724059971471	0.252781072195049	27379	chr4	150087439	150088191	753	*	5.53	5.52	5.53	0.01	0.985	0.997	45.12	46.8	51.35	41	Promoter (<=1kb)	4	150087503	150105927	18425	1	269604	uc008vxj.1	0	ENSMUSG00000047875	G protein-coupled receptor 157	uc008vxj.1	269604	0	Unchanged	Unchanged	Unchanged
Gpr176	21.7378638684697	-1.64064275401906	0.494976919262827	-3.31458435771608	0.000917794821555451	0.00381414593436396	21680	chr2	118375560	118376052	493	*	4.69	4.08	5.11	1.03	0.0554	0.26	13.81	20.06	34.23	35	Promoter (2-3kb)	2	118277098	118373419	96322	2	381413	uc008lru.2	-2141	ENSMUSG00000040133	G protein-coupled receptor 176	uc008lru.2	381413	0	Unchanged	FGF_down	Unchanged
Gpr180	177.135307370674	-0.766134170208204	0.197044854037729	-3.88812067155789	0.000101023400864913	0.00055083562369409	12250	chr14	118137160	118137757	598	*	5.4	5.58	5.19	-0.38	0.357	0.718	47.88	47.64	34.23	39	Promoter (<=1kb)	14	118137127	118164232	27106	1	58245	uc007uyq.2	33	ENSMUSG00000022131	G protein-coupled receptor 180	uc007uyq.2;uc007uyr.2;uc007uyo.2;uc007uyp.2	58245;58245;76355;76355	0;0;0;0	Unchanged	FGF_down	Unchanged
Gpr19	39.7616673593697	-1.3605564816056	0.368230690017435	-3.69484814408376	0.000220018242256656	0.00109569084643814	32310	chr6	134896971	134899191	2221	*	8.48	8.5	8.47	-0.03	0.869	0.967	379.38	343.48	352.8	354	Promoter (<=1kb)	6	134869092	134897825	28734	2	14760	uc012eun.2	0	ENSMUSG00000032641	G protein-coupled receptor 19	uc012eun.2;uc012euo.2;uc009ekw.3;uc009eky.3;uc009ekz.3;uc012eup.1	14760;14760;14760;14760;14760;72813	0;0;0;0;0;0	Unchanged	FGF_down	Unchanged
Gpr3	52.88343066078	1.46949147833006	0.334580607428536	4.39204020108645	1.12291929008756e-05	7.72216993965854e-05	26745	chr4	133211865	133213791	1927	*	7.36	7.1	7.57	0.48	0.0564	0.263	152.86	121.18	171.17	210	Promoter (<=1kb)	4	133209340	133212536	3197	2	14748	uc008vci.1	0	ENSMUSG00000049649	G-protein coupled receptor 3	uc008vci.1	14748	0	Unchanged	FGF_up	Unchanged
Gpr63	84.3481874020387	-0.459120621953059	0.273779085300249	-1.6769747822393	0.0935474132018768	0.181860553446459	25233	chr4	24965929	24967610	1682	*	7.18	7.28	7.07	-0.21	0.426	0.773	172.19	137.89	120.77	148	Distal Intergenic	4	24973419	25009233	35815	1	81006	uc008see.1	-5809	ENSMUSG00000040372	G protein-coupled receptor 63	NA	NA	NA	Unchanged	Unchanged	Unchanged
Gpr68	22.0847584953672	-0.594183595124552	0.477667128544156	-1.24392816590817	0.213526002043051	0.344861003991783	8869	chr12	100907860	100908138	279	*	3.54	3.46	3.61	0.15	0.844	0.96	11.97	10.03	11.41	13	Promoter (<=1kb)	12	100876682	100908198	31517	2	238377	uc007ota.2	60	ENSMUSG00000047415	G protein-coupled receptor 68	uc007ota.2;uc007otb.2;uc007otd.1;uc007ote.1	238377;238377;68339;68339	0;0;37770;0	Unchanged	Unchanged	Unchanged
Gpr75	60.4809768310221	-0.125707441297422	0.316336222135538	-0.397385542663404	0.691083174982889	0.796281317593318	4918	chr11	30885389	30885973	585	*	4.97	4.53	5.3	0.78	0.114	0.403	28.55	17.55	39.94	39	Promoter (<=1kb)	11	30885358	30893729	8372	1	237716	uc007iib.3	31	ENSMUSG00000043999	G protein-coupled receptor 75	uc007iib.3	237716	0	Unchanged	Unchanged	Unchanged
Gpr89	479.757739690485	0.0676439537451681	0.149073571304259	0.453762213874296	0.64999998293687	0.764344726098138	24279	chr3	96904669	96905806	1138	*	6.59	6.4	6.77	0.37	0.198	0.545	88.4	80.23	116.01	102	Promoter (<=1kb)	3	96871066	96905298	34233	2	67549	uc008qom.1	0	ENSMUSG00000028096	G protein-coupled receptor 89	uc008qom.1	67549	0	Unchanged	Unchanged	Unchanged
Gprc5b	1331.44541029477	1.46674883964397	0.18542912436181	7.91002408436143	2.57339104623571e-15	8.68846604085005e-14	34798	chr7	118994236	118995110	875	*	5.92	5.55	6.21	0.66	0.0891	0.348	57.09	36.77	58.01	90	Promoter (<=1kb)	7	118972040	118995211	23172	2	64297	uc009jkx.2	101	ENSMUSG00000008734	G protein-coupled receptor, family C, group 5, member B	uc009jkx.2;uc012fst.1	64297;64297	0;0	Unchanged	FGF_up	Unchanged
Gps2	2.44751382644077	0.176099730201667	1.26859937981745	0.138814296304487	0.889596896547083	0.932099772729967	5640	chr11	69912992	69914961	1970	*	7.59	7.57	7.62	0.06	0.809	0.95	213.63	165.47	195.89	198	Promoter (<=1kb)	11	69914050	69915390	1341	1	56310	uc007jso.1	0	ENSMUSG00000023170	G protein pathway suppressor 2	uc011xxf.2;uc007jsn.3;uc011xxg.2;uc011xxh.2;uc007jsq.2;uc007jsr.2;uc007jss.2;uc011xxi.1;uc011xxj.1;uc007jst.2;uc007jsu.2;uc007jsv.2;uc011xxk.1;uc007jso.1;uc007jsp.1	216860;216860;216860;216860;276770;276770;276770;276770;276770;276770;276770;276770;276770;56310;56310	0;0;0;0;0;0;0;0;0;0;0;0;0;0;0	Unchanged	Unchanged	Unchanged
Gpsm2	120.626644448861	-1.24845877160167	0.214679323540805	-5.81545884815669	6.04677881909057e-09	8.32616364582609e-08	24516	chr3	108721003	108722255	1253	*	6.48	6.55	6.41	-0.14	0.649	0.897	102.21	85.24	74.17	96	Promoter (<=1kb)	3	108678638	108722299	43662	2	76123	uc008qzo.2	44	ENSMUSG00000027883	G-protein signalling modulator 2 (AGS3-like, C. elegans)	uc008qzo.2	76123	0	Unchanged	FGF_down	Unchanged
Gpt	71.6359181519057	0.198400838692181	0.259694551160839	0.763977672251214	0.444880548390806	0.590538906526756	13344	chr15	76697523	76698050	528	*	5.31	5.42	5.19	-0.22	0.634	0.889	55.25	30.09	35.18	38	Promoter (<=1kb)	15	76696726	76699674	2949	1	76282	uc007wlr.2	797	ENSMUSG00000022546	glutamic pyruvic transaminase, soluble	uc007wlt.1;uc007wlo.1;uc007wlp.1;uc007wlq.1;uc011zuy.1;uc011zuz.1;uc007wlr.2;uc007wls.2	69572;73062;73062;73062;73062;73062;76282;76282	0;0;0;7351;4509;4296;0;0	Unchanged	Unchanged	Unchanged
Gpt2	242.258124563033	-0.947988374553147	0.179242485966406	-5.28885977809314	1.2308119834391e-07	1.31697984118748e-06	36547	chr8	85491553	85493680	2128	*	7.02	6.92	7.11	0.2	0.454	0.793	137.2	104.46	137.89	139	Promoter (<=1kb)	8	85492617	85524834	32218	1	108682	uc009mpx.1	0	ENSMUSG00000031700	glutamic pyruvate transaminase (alanine aminotransferase) 2	uc009mpx.1;uc009mpy.1	108682;108682	0;0	Unchanged	FGF_down	Unchanged
Gpx4	774.217514782884	-0.177265960653316	0.173593956346071	-1.02115283495196	0.307182034193687	0.453488101863013	3438	chr10	80053647	80055557	1911	*	7.69	7.79	7.58	-0.21	0.358	0.718	250.46	192.21	185.43	196	Promoter (<=1kb)	10	80054019	80056439	2421	1	625249	uc007gbl.2	0	ENSMUSG00000075706	glutathione peroxidase 4	uc007gbm.1;uc007gbn.1;uc007gbo.1;uc007gbp.1;uc007gbj.1;uc007gbk.2;uc007gbl.2	216161;216161;216161;216161;625249;625249;625249	0;0;0;5890;0;0;0	Unchanged	Unchanged	Unchanged
Gpx5	9.08471677110872	1.65248713767044	0.796024798367099	2.07592419364349	0.0379009627029238	0.088045151841661	9356	chr13	21287237	21287772	536	*	4.01	4.24	3.73	-0.51	0.5	0.822	29.47	8.36	8.56	18	3' UTR	13	21286429	21292686	6258	2	14780	uc007ppz.2	4914	ENSMUSG00000004344	glutathione peroxidase 5	uc007ppz.2	14780	0	Unchanged	Unchanged	Unchanged
Gpx6	14.0246644394466	-0.380096369526035	0.609579406876795	-0.623538730537954	0.532930559046219	0.666135331700523	9358	chr13	21326474	21327003	530	*	3.7	4.22	2.88	-1.34	0.0888	0.348	24.86	12.54	4.75	10	Exon (uc033ghq.1/uc033ghq.1, exon 1 of 1)	13	21317258	21319624	2367	1	75512	uc007pqb.1	9216	ENSMUSG00000004341	glutathione peroxidase 6	NA	NA	NA	Unchanged	Unchanged	Unchanged
Gpx8	1926.81519421654	0.70909379734083	0.148133603882848	4.78685307556293	1.69416764418821e-06	1.40713632267807e-05	10854	chr13	113045023	113046653	1631	*	7.62	7.55	7.69	0.14	0.547	0.85	201.66	172.99	217.76	194	Promoter (<=1kb)	13	113042763	113046388	3626	2	69590	uc007rxb.1	0	ENSMUSG00000021760	glutathione peroxidase 8 (putative)	uc033gng.1;uc007rxb.1	238896;69590	0;0	Unchanged	FGF_up	Unchanged
Gramd1a	630.670857259641	-0.0176278953947365	0.213320553280052	-0.082635710078973	0.934141205831006	0.961203678456317	33289	chr7	31149575	31151759	2185	*	7.99	7.65	8.26	0.61	0.00704	0.0641	233.89	167.98	319.52	295	Promoter (<=1kb)	7	31130127	31151050	20924	2	52857	uc009gif.1	0	ENSMUSG00000001248	GRAM domain containing 1A	uc009gif.1;uc009gig.1	52857;52857	0;0	Unchanged	Unchanged	Unchanged
Gramd1b	2.75741816381679	0.745158819739827	1.37234992174203	0.542980188896677	0.587143442780105	0.713092005701434	37966	chr9	40391171	40392449	1279	*	7.05	6.79	7.28	0.49	0.0622	0.28	123.39	97.78	143.59	167	Promoter (<=1kb)	9	40315688	40392152	76465	2	235283	uc057lzh.1	0	ENSMUSG00000040111	GRAM domain containing 1B	uc009ozn.1;uc009ozq.1;uc057lzh.1	235283;235283;235283	0;0;0	Unchanged	Unchanged	Unchanged
Gramd4	543.10776088487	1.85266712396558	0.164115972639432	11.2887679009523	1.49112218072657e-29	1.66559741159289e-27	13813	chr15	86058309	86059714	1406	*	6.48	5.86	6.91	1.05	0.000597	0.0101	59.85	55.99	133.13	107	Promoter (<=1kb)	15	86058727	86137636	78910	1	223752	uc007xdw.3	0	ENSMUSG00000035900	GRAM domain containing 4	uc007xdv.3;uc007xdw.3	223752;223752	0;0	FGF_up	FGF_up	FGF_up
Grap	3.03129583982893	3.06324909728138	1.44540770454909	2.11929761245945	0.0340653233100741	0.0808315950371263	5453	chr11	61644919	61645175	257	*	3.31	3.27	3.35	0.09	0.917	0.98	9.21	10.03	11.41	9	Distal Intergenic	11	61653321	61672777	19457	1	71520	uc007jhz.1	-8146	ENSMUSG00000004837	GRB2-related adaptor protein	NA	NA	NA	Unchanged	Unchanged	Unchanged
Grb14	184.264686424166	-1.85234104682155	0.203788556832611	-9.08952433645743	9.94732823402345e-20	5.3076101362968e-18	21048	chr2	65022258	65023493	1236	*	6.34	6.19	6.48	0.29	0.371	0.73	88.4	57.66	85.58	93	Promoter (<=1kb)	2	64912478	65022766	110289	2	50915	uc008jvx.3	0	ENSMUSG00000026888	growth factor receptor bound protein 14	uc008jvx.3	50915	0	Unchanged	FGF_down	Unchanged
Grb2	965.068263646052	0.833696888314479	0.132525450716999	6.29084363647851	3.15745258200869e-10	5.20522389795418e-09	7170	chr11	115706802	115708604	1803	*	8.1	8.09	8.12	0.03	0.892	0.973	316.76	226.48	260.56	294	Promoter (<=1kb)	11	115644045	115708597	64553	2	14784	uc007mik.2	0	ENSMUSG00000059923	growth factor receptor bound protein 2	uc007mik.2	14784	0	Unchanged	FGF_up	Unchanged
Grcc10	443.841626129405	-0.0175597142170466	0.163191605226482	-0.107601822977823	0.91431155086212	0.94859823401945	32122	chr6	124739646	124742334	2689	*	8.34	8.4	8.27	-0.13	0.571	0.862	389.51	285.81	287.18	332	Promoter (<=1kb)	6	124739183	124741079	1897	2	14790	uc009drn.2	0	ENSMUSG00000072772	gene rich cluster, C10 gene	uc009dro.2;uc009drq.1;uc009drr.1;uc009drn.2;uc009drp.1;uc009drj.1;uc009drl.2	13498;13498;13498;14790;14790;15170;15170	0;0;0;0;0;-937;-937	Unchanged	Unchanged	Unchanged
Greb1	2251.74426590014	-0.0622137407497625	0.205537640520801	-0.302687822007309	0.762127779327592	0.849081955492485	7709	chr12	16798848	16801421	2574	*	7.69	7.49	7.88	0.39	0.128	0.433	220.08	138.73	213.96	256	Promoter (<=1kb)	12	16670615	16800886	130272	2	268527	uc029rrb.1	0	ENSMUSG00000036523	gene regulated by estrogen in breast cancer protein	uc029rrb.1	268527	0	Unchanged	Unchanged	Unchanged
Greb1l	171.87247589186	-0.940295320027912	0.209864117514971	-4.48049590926773	7.44698072808419e-06	5.320162203351e-05	17482	chr18	10324833	10326104	1272	*	6.93	6.94	6.91	-0.03	0.927	0.982	152.86	92.76	103.65	137	Promoter (<=1kb)	18	10325179	10502410	177232	1	381157	uc008eas.1	0	ENSMUSG00000042942	growth regulation by estrogen in breast cancer-like	uc008eas.1;uc008eat.1	381157;381157	0;0	Unchanged	FGF_down	Unchanged
Grhl1	33.8675694981791	-0.399829177509411	0.352055744769271	-1.13569848937261	0.256082773037302	0.395235188964596	7772	chr12	24572240	24572911	672	*	5.66	5.74	5.57	-0.17	0.697	0.916	71.82	35.1	39.94	55	Promoter (<=1kb)	12	24572287	24617391	45105	1	195733	uc007nem.2	0	ENSMUSG00000020656	grainyhead like transcription factor 1	uc007nem.2	195733	0	Unchanged	Unchanged	Unchanged
Grhpr	252.85239178818	-0.806777638211566	0.202552464606593	-3.98305515451775	6.80349581339033e-05	0.000386112924794118	25427	chr4	44980732	44984247	3516	*	7.6	7.61	7.58	-0.03	0.897	0.974	213.63	178.01	186.38	197	Promoter (<=1kb)	4	44981394	44990734	9341	1	76238	uc008ssb.2	0	ENSMUSG00000035637	glyoxylate reductase/hydroxypyruvate reductase	uc008ssb.2	76238	0	Unchanged	FGF_down	Unchanged
Grik5	852.601928396361	-0.495660316919888	0.165353617421394	-2.99757770437356	0.00272134473733682	0.00969752901033086	32999	chr7	25071783	25073880	2098	*	7.27	7.18	7.35	0.17	0.521	0.836	164.83	124.52	134.08	192	Promoter (<=1kb)	7	25009849	25072369	62521	2	14809	uc009frh.3	0	ENSMUSG00000003378	glutamate receptor, ionotropic, kainate 5 (gamma 2)	uc009frh.3;uc009fri.3;uc009frj.2;uc009frk.2	14809;14809;232976;232976	0;0;0;0	Unchanged	FGF_down	Unchanged
Grin2d	77.6726907944515	-0.301868943439869	0.250145112281713	-1.20677530208907	0.227518690021162	0.361801940278464	33553	chr7	45866225	45867013	789	*	5.4	5.4	5.41	0.01	0.987	0.997	46.96	37.61	40.89	44	Promoter (<=1kb)	7	45832483	45866681	34199	2	14814	uc009gxm.1	0	ENSMUSG00000002771	glutamate receptor, ionotropic, NMDA2D (epsilon 4)	uc009gxm.1	14814	0	Unchanged	Unchanged	Unchanged
Grina	1941.05259184728	-0.270254443008712	0.121930717718416	-2.21645905203996	0.0266600792849021	0.0661630539063851	13310	chr15	76246759	76247744	986	*	6.68	6.5	6.85	0.34	0.219	0.573	97.61	83.57	116.01	114	Promoter (<=1kb)	15	76246807	76249904	3098	1	66168	uc007wjl.1	0	ENSMUSG00000022564	glutamate receptor, ionotropic, N-methyl D-aspartate-associated protein 1 (glutamate binding)	uc033guq.1;uc007wjl.1;uc007wjj.2;uc007wjk.2	102465575;66168;671535;671535	-447;0;0;0	Unchanged	Unchanged	Unchanged
Grk4	25.5249511174401	-0.837785060683343	0.428109398973261	-1.95694152637763	0.0503543435310711	0.110547337025468	28140	chr5	34660425	34661927	1503	*	6.96	7.17	6.72	-0.45	0.09	0.351	153.78	133.71	99.85	111	Promoter (<=1kb)	5	34660379	34701088	40710	1	14772	uc008xcy.1	46	ENSMUSG00000052783	G protein-coupled receptor kinase 4	uc008xcy.1;uc008xcz.1;uc008xcx.1	14772;14772;75416	0;0;0	Unchanged	Unchanged	Unchanged
Grk5	231.554748683633	0.391236332203597	0.260195505606052	1.50362448149257	0.132678083892149	0.239542063244556	20040	chr19	60888725	60890190	1466	*	7.54	7.46	7.63	0.17	0.465	0.799	189.69	162.13	191.14	204	Promoter (<=1kb)	19	60889749	61092556	202808	1	14773	uc008ice.3	0	ENSMUSG00000003228	G protein-coupled receptor kinase 5	uc008ice.3	14773	0	Unchanged	Unchanged	Unchanged
Grk6	445.619147513763	-0.737587504850825	0.159472746330557	-4.62516337005913	3.74303257585181e-06	2.88252096305289e-05	10090	chr13	55445087	55446283	1197	*	7.39	7.42	7.36	-0.06	0.83	0.956	203.5	138.73	141.69	187	Promoter (<=1kb)	13	55445331	55459577	14247	1	26385	uc007qqx.3	0	ENSMUSG00000074886	G protein-coupled receptor kinase 6	uc007qqw.2;uc007qqx.3;uc007qqy.3;uc007qra.3;uc011yzs.2;uc011yzt.2;uc033glw.1	26385;26385;26385;26385;26385;26385;26385	0;0;0;0;0;0;0	Unchanged	FGF_down	Unchanged
Grn	5646.41704485245	-0.373491751953294	0.241552682171489	-1.54621239803968	0.122053280246173	0.224775155432871	6818	chr11	102429454	102430252	799	*	5.54	5.67	5.41	-0.26	0.512	0.83	50.65	50.98	40.89	44	Promoter (<=1kb)	11	102430322	102436809	6488	1	14824	uc007lrv.2	-70	ENSMUSG00000034708	granulin	uc007lrv.2	14824	0	Unchanged	Unchanged	Unchanged
Grpel1	893.238523134696	0.693297444068932	0.146509086479358	4.73211225821555	2.22195465636854e-06	1.80046115612995e-05	28180	chr5	36465116	36466786	1671	*	7.81	7.59	8	0.41	0.0633	0.283	187.85	196.39	278.62	232	Promoter (<=1kb)	5	36465185	36474077	8893	1	17713	uc008xep.1	0	ENSMUSG00000029198	GrpE-like 1, mitochondrial	uc008xep.1;uc008xen.2;uc056zzm.1;uc008xeo.3	17713;76710;76710;76710	0;-262;-262;-262	Unchanged	FGF_up	Unchanged
Grpel2	238.174302115166	0.267975049518044	0.16734131996913	1.60136808749614	0.109295416607775	0.206170899510121	18181	chr18	61725358	61727550	2193	*	7.87	7.69	8.03	0.34	0.122	0.421	232.97	179.68	269.12	255	Promoter (<=1kb)	18	61712424	61726331	13908	2	17714	uc008fco.1	0	ENSMUSG00000024580	GrpE-like 2, mitochondrial	uc008fcq.1;uc008fcr.1;uc008fco.1;uc008fcp.3	106877;106877;17714;68982	59112;59112;0;0	Unchanged	Unchanged	Unchanged
Grsf1	945.148562933492	0.033068604369206	0.143513846522517	0.230421002366609	0.817764642656027	0.886845386899994	28611	chr5	88674945	88676551	1607	*	7.52	7.5	7.54	0.04	0.862	0.965	203.5	157.95	183.53	188	Promoter (<=1kb)	5	88659233	88675580	16348	2	231413	uc008yab.2	0	ENSMUSG00000044221	G-rich RNA sequence binding factor 1	uc008yab.2;uc008yac.2	231413;231413	0;0	Unchanged	Unchanged	Unchanged
Gsdmd	182.265400654865	-0.62023851403949	0.198907094616921	-3.11823223416952	0.00181939380183211	0.00687275433612434	13274	chr15	75861920	75863098	1179	*	6.51	6.49	6.54	0.05	0.876	0.969	100.37	79.39	86.54	99	Promoter (<=1kb)	15	75862339	75867404	5066	1	69146	uc007whh.1	0	ENSMUSG00000022575	gasdermin D	uc007whh.1	69146	0	Unchanged	FGF_down	Unchanged
Gse1	1183.44054212973	0.392229936030776	0.159306515644474	2.46210856124755	0.0138122851860564	0.0384453732053437	37208	chr8	120488531	120489032	502	*	3.95	3.9	4.01	0.11	0.87	0.967	23.94	5.85	15.22	17	Promoter (<=1kb)	8	120488866	120581383	92518	1	382034	uc009nqz.2	0	ENSMUSG00000031822	genetic suppressor element 1, coiled-coil protein	uc009nqz.2	382034	0	Unchanged	FGF_up	Unchanged
Gsg1	2.90106750980353	3.00645902330786	1.43184095247788	2.09971576668834	0.0357538517951512	0.084120085955836	32332	chr6	135252549	135253060	512	*	4.23	3.92	4.49	0.57	0.364	0.724	11.97	18.39	20.92	24	Promoter (1-2kb)	6	135237329	135254336	17008	2	14840	uc009elk.2	1276	ENSMUSG00000030206	germ cell associated 1	uc009elj.2;uc009elk.2;uc009ell.2	14840;14840;14840	-4665;0;0	Unchanged	Unchanged	Unchanged
Gsg1l	2.89094665836194	-2.92399946416174	1.41391648041994	-2.0680142742896	0.0386386808551786	0.0894459642806691	34906	chr7	126083584	126084353	770	*	5.4	5.07	5.67	0.59	0.157	0.484	31.31	35.94	47.55	54	Promoter (1-2kb)	7	125878419	126082411	203993	2	269994	uc009jqp.2	-1173	ENSMUSG00000046182	GSG1-like	uc009jqp.2	269994	0	Unchanged	Unchanged	Unchanged
Gsk3a	724.321533253491	0.189935138192942	0.139316702567898	1.3633335751711	0.172777405065734	0.293620865256029	33007	chr7	25237043	25240033	2991	*	8.01	8	8.01	0.01	0.962	0.992	291.9	221.46	259.61	257	Promoter (<=1kb)	7	25228259	25237851	9593	2	606496	uc009frx.1	0	ENSMUSG00000057177	glycogen synthase kinase 3 alpha	uc009frz.2;uc009frx.1	13875;606496	0;0	Unchanged	Unchanged	Unchanged
Gskip	164.246550430762	0.250180795970081	0.205896286907353	1.21508163030961	0.224334959040616	0.357973139443885	8936	chr12	105683856	105686226	2371	*	8.55	8.44	8.64	0.21	0.332	0.697	402.4	291.66	385.13	415	Promoter (<=1kb)	12	105685352	105699151	13800	1	66787	uc007oyr.1	0	ENSMUSG00000044715	GSK3B interacting protein	uc007oyr.1;uc007oys.2;uc007oyp.3;uc007oyq.1	66787;66787;76559;76559	0;0;0;0	Unchanged	Unchanged	Unchanged
Gsn	1421.09647772369	-0.0459243388681982	0.137835283165681	-0.333182751277089	0.738996337500364	0.83254634987316	20754	chr2	35255309	35258653	3345	*	8.15	7.76	8.46	0.7	0.000764	0.0123	207.18	225.64	379.42	325	Promoter (<=1kb)	2	35256359	35307902	51544	1	227753	uc008jkc.2	0	ENSMUSG00000026879	gelsolin	uc008jkc.2;uc008jkd.2	227753;227753	0;0	Unchanged	Unchanged	Unchanged
Gsr	657.103221924343	0.182159119424615	0.144341330795781	1.26200249381336	0.206947889020672	0.336797544876779	35747	chr8	33652441	33655067	2627	*	8.14	8.05	8.22	0.17	0.416	0.766	290.98	240.68	290.99	307	Promoter (<=1kb)	8	33653238	33698162	44925	1	14782	uc009lkf.1	0	ENSMUSG00000031584	glutathione reductase	uc009lkf.1	14782	0	Unchanged	Unchanged	Unchanged
Gss	492.745601432979	0.282459430266701	0.147868422141466	1.9102079144151	0.0561064485456079	0.120717240867166	22602	chr2	155591095	155593184	2090	*	7.86	7.73	7.98	0.24	0.26	0.622	228.36	196.39	265.31	238	Promoter (<=1kb)	2	155563181	155592810	29630	2	14854	uc008nkx.2	0	ENSMUSG00000027610	glutathione synthetase	uc008nkx.2;uc008nky.2;uc008nkz.2	14854;14854;14854	0;0;0	Unchanged	Unchanged	Unchanged
Gstcd	5.01027243025234	-0.485388127902751	0.869137840826439	-0.558470826032852	0.576522920697627	0.703625237228433	24800	chr3	133090118	133092755	2638	*	8.98	8.95	9.01	0.06	0.731	0.928	531.31	457.13	514.46	518	Promoter (<=1kb)	3	132982550	133091740	109191	2	67553	uc008rkg.2	0	ENSMUSG00000028018	glutathione S-transferase, C-terminal domain containing	uc008rkg.2;uc008rkh.2;uc012cxx.1;uc008rki.1;uc008rkj.3	67553;67553;67553;67553;71793	0;0;0;0;0	Unchanged	Unchanged	Unchanged
Gstm1	5403.18082279827	-0.196299473027255	0.148011365588481	-1.32624594230845	0.184758246140132	0.308973073718604	24489	chr3	108015346	108017932	2587	*	7.66	7.98	7.26	-0.71	0.00501	0.0501	303.87	199.73	147.4	160	Promoter (<=1kb)	3	108012250	108017973	5724	2	14862	uc008qxx.2	41	ENSMUSG00000058135	glutathione S-transferase, mu 1	uc008qxx.2	14862	0	Unchanged	Unchanged	Unchanged
Gstm2	2551.24692110274	-0.489157249567797	0.16632599384903	-2.94095491779712	0.00327202150946193	0.0113915528928311	24483	chr3	107985282	107986683	1402	*	5.87	6.06	5.66	-0.39	0.311	0.677	83.79	49.31	53.25	48	Promoter (<=1kb)	3	107981702	107986436	4735	2	14863	uc008qxw.1	0	ENSMUSG00000040562	glutathione S-transferase, mu 2	uc008qxw.1	14863	0	Unchanged	FGF_down	Unchanged
Gstm4	119.300299825748	-0.476083385474095	0.217647132600616	-2.18740940799671	0.0287126499920429	0.0704051909391382	24491	chr3	108044155	108045490	1336	*	6.2	6.05	6.34	0.29	0.395	0.75	82.87	49.31	79.88	82	Promoter (<=1kb)	3	108040408	108044856	4449	2	14865	uc008qxy.2	0	ENSMUSG00000027890	glutathione S-transferase, mu 4	uc008qxy.2;uc012cvz.1	14865;14865	0;0	Unchanged	Unchanged	Unchanged
Gstm5	114.782671751749	-0.175845062427721	0.219591138155939	-0.800783965620905	0.423256723183491	0.569231951782275	24477	chr3	107895568	107896286	719	*	5.31	5.33	5.28	-0.05	0.92	0.98	47.88	32.59	41.84	36	Promoter (<=1kb)	3	107895854	107898685	2832	1	14866	uc008qxs.1	0	ENSMUSG00000004032	glutathione S-transferase, mu 5	uc008qxs.1;uc008qxp.2;uc008qxq.2;uc008qxr.2;uc008qxo.2	14866;329735;329735;329735;99662	0;0;0;0;18338	Unchanged	Unchanged	Unchanged
Gstm6	94.5538001514967	-0.403456440834233	0.241789859238988	-1.66862432570198	0.0951918548626173	0.184427467874534	24479	chr3	107939707	107940412	706	*	4.93	5.05	4.8	-0.25	0.61	0.879	31.31	35.1	21.87	34	Intron (uc008qxu.1/14867, intron 7 of 7)	3	107938848	107943749	4902	2	14867	uc008qxu.1	3337	ENSMUSG00000068762	glutathione S-transferase, mu 6	uc008qxu.1;uc012cvy.1	14867;14867	0;0	Unchanged	Unchanged	Unchanged
Gsto1	832.815463497567	0.0149014271326206	0.235202258975298	0.0633557993768486	0.949483183489258	0.971071964260257	19813	chr19	47853371	47855948	2578	*	8.18	8.03	8.31	0.27	0.23	0.586	308.48	214.78	290.99	342	Promoter (<=1kb)	19	47854973	47864790	9818	1	14873	uc008hvq.3	0	ENSMUSG00000025068	glutathione S-transferase omega 1	uc008hvn.1;uc008hvq.3	100048534;14873	0;0	Unchanged	Unchanged	Unchanged
Gstp1	377.036215076873	0.0556037529132025	0.142074644495162	0.391369995052819	0.695523767635748	0.799161056728753	18658	chr19	4037353	4038550	1198	*	6.32	6.37	6.27	-0.1	0.76	0.937	86.56	78.56	68.47	86	Promoter (<=1kb)	19	4035411	4037912	2502	2	14870	uc008fyf.1	0	ENSMUSG00000060803	glutathione S-transferase, pi 1	uc008fyg.1;uc008fyf.1	14869;14870	3671;0	Unchanged	Unchanged	Unchanged
Gstt1	28.5164606727807	-0.262363236710903	0.43239748456659	-0.606764021705354	0.544007527927104	0.676303096919571	3304	chr10	75797889	75798431	543	*	3.99	4.5	3.21	-1.29	0.0609	0.277	18.42	26.74	10.46	8	Promoter (<=1kb)	10	75783813	75798584	14772	2	14871	uc007frc.2	153	ENSMUSG00000001663	glutathione S-transferase, theta 1	uc007frc.2	14871	0	Unchanged	Unchanged	Unchanged
Gstt2	17.4902995676144	-0.416934668069943	0.469810001725312	-0.887453793105315	0.374834632908632	0.521082352409541	3308	chr10	75834883	75838599	3717	*	7.86	8.08	7.61	-0.47	0.0275	0.165	274.4	265.75	201.6	188	Promoter (<=1kb)	10	75833140	75834881	1742	2	14872	uc007frg.2	-2	ENSMUSG00000033318	glutathione S-transferase, theta 2	uc011xgs.1;uc007frg.2	14872;14872	-2;-2	Unchanged	Unchanged	Unchanged
Gstt4	7.48268008100625	1.25766045355703	0.811265078210856	1.55024601370818	0.121082479542805	0.223467849829463	3305	chr10	75827310	75827755	446	*	4.27	4.22	4.32	0.1	0.878	0.97	14.73	22.56	21.87	18	Distal Intergenic	10	75814944	75822543	7600	2	75886	uc007frd.2	-4767	ENSMUSG00000009093	glutathione S-transferase, theta 4	uc011xgs.1;uc007fre.3;uc007frd.2	14872;75886;75886	7126;-4767;-4767	Unchanged	Unchanged	Unchanged
Gstz1	192.83901040098	-0.674699376835518	0.195347111735505	-3.45384874565765	0.000552647238487791	0.00244366992023902	8754	chr12	87146686	87148925	2240	*	7.9	7.72	8.06	0.33	0.139	0.451	233.89	188.87	241.54	291	Promoter (<=1kb)	12	87147165	87164723	17559	1	14874	uc007oil.1	0	ENSMUSG00000021033	glutathione transferase zeta 1 (maleylacetoacetate isomerase)	uc007oil.1;uc007oim.2;uc029rui.1;uc007oij.2;uc007oik.1;uc057kow.1	14874;14874;14874;217734;217734;625237	0;0;0;0;0;6560	Unchanged	FGF_down	Unchanged
Gt(ROSA)26Sor	80.3425277287346	0.649684626088213	0.270694683952276	2.40006422218012	0.0163921956197445	0.0443457496711603	31834	chr6	113074579	113079989	5411	*	9.78	9.78	9.77	-0.01	0.939	0.985	992.65	771.36	829.22	917	Promoter (<=1kb)	6	113067428	113077244	9817	2	14910	uc009dem.3	0	ENSMUSG00000086429	gene trap ROSA 26, Philippe Soriano	uc009dem.3;uc009den.3;uc009deo.3;uc012eqa.2;uc009dep.1;uc009deq.1	14910;14910;14910;14910;72895;72895	0;0;0;0;0;0	Unchanged	FGF_up	Unchanged
Gtdc1	55.8454542264699	0.396616238988672	0.293556484869349	1.35107299423207	0.176672051330327	0.298752738752131	20868	chr2	44927263	44928739	1477	*	7.8	7.72	7.87	0.15	0.496	0.821	228.36	193.05	222.52	245	Promoter (<=1kb)	2	44633129	44927236	294108	2	227835	uc008jpb.1	-27	ENSMUSG00000036890	glycosyltransferase-like domain containing 1	uc008jpb.1	227835	0	Unchanged	Unchanged	Unchanged
Gtf2a1	300.239618674158	0.55852424956037	0.159975911018717	3.49130219671024	0.000480672239797802	0.00217037952779121	8779	chr12	91587538	91590013	2476	*	8.62	8.51	8.72	0.21	0.302	0.668	414.37	315.06	412.71	431	Promoter (<=1kb)	12	91555262	91589649	34388	2	83602	uc007okr.2	0	ENSMUSG00000020962	general transcription factor II A, 1	uc007okr.2;uc007oks.2	83602;83602	0;0	Unchanged	FGF_up	Unchanged
Gtf2a2	231.39100740048	0.0525192888934242	0.174916062343585	0.300254237316762	0.763983236989784	0.850514870389521	38802	chr9	70012002	70013553	1552	*	7.14	7.39	6.85	-0.55	0.0385	0.206	180.48	155.44	97	133	Promoter (<=1kb)	9	70012548	70018221	5674	1	235459	uc009qnp.2	0	ENSMUSG00000033543	general transcription factor II A, 2	uc009qnm.2;uc009qno.3;uc009qnp.2;uc009qnq.2;uc009qnr.2;uc009qns.2;uc033jlc.1;uc033jld.1	12175;12175;235459;235459;235459;235459;235459;235459	0;0;0;0;0;0;0;0	Unchanged	Unchanged	Unchanged
Gtf2b	216.177282908169	0.241455423590792	0.212234145358116	1.13768415154578	0.255252393523089	0.394208115698147	24900	chr3	142764678	142766360	1683	*	7.14	7.22	7.06	-0.17	0.506	0.826	162.06	137.06	131.23	135	Promoter (<=1kb)	3	142765247	142783606	18360	1	229906	uc008rpb.2	0	ENSMUSG00000028271	general transcription factor IIB	uc008rpb.2	229906	0	Unchanged	Unchanged	Unchanged
Gtf2e2	256.136290776484	0.45128023874644	0.186283188250862	2.42254946881581	0.015412027233534	0.0421906893026107	35753	chr8	33731229	33733599	2371	*	7.33	7.29	7.38	0.09	0.72	0.925	177.72	135.38	162.61	170	Promoter (<=1kb)	8	33731914	33777173	45260	1	68153	uc009lkh.2	0	ENSMUSG00000031585	general transcription factor II E, polypeptide 2 (beta subunit)	uc009lkh.2;uc009lki.2;uc012gcg.1	68153;68153;68153	0;0;0	Unchanged	FGF_up	Unchanged
Gtf2f1	595.966632829455	0.609897915541566	0.136673703445844	4.46243790988832	8.10324126223762e-06	5.7477708941403e-05	16895	chr17	57010263	57011377	1115	*	7.09	6.89	7.28	0.39	0.153	0.476	143.65	92.76	155	155	Promoter (<=1kb)	17	57003402	57011288	7887	2	98053	uc008ddp.1	0	ENSMUSG00000002658	general transcription factor IIF, polypeptide 1	uc008ddp.1	98053	0	Unchanged	FGF_up	Unchanged
Gtf2f2	106.827866830659	0.564243452467414	0.223447650454563	2.52517066668441	0.0115642113937033	0.0331770174213975	12051	chr14	76010074	76010948	875	*	5.74	5.73	5.74	0.01	0.973	0.994	66.3	40.11	56.11	51	Promoter (<=1kb)	14	75896937	76010865	113929	2	68705	uc007urb.1	0	ENSMUSG00000067995	general transcription factor IIF, polypeptide 2	uc007urb.1	68705	0	Unchanged	FGF_up	Unchanged
Gtf2h1	752.008693549029	0.628327284500506	0.195010292274568	3.22202114140644	0.0012728974240595	0.00507122333745303	33579	chr7	46794897	46797210	2314	*	7.97	7.88	8.04	0.16	0.503	0.824	289.14	183.02	270.07	258	Promoter (<=1kb)	7	46796094	46804009	7916	1	14884	uc009gzj.2	0	ENSMUSG00000006599	general transcription factor II H, polypeptide 1	uc009gzj.2;uc009gzk.2;uc009gzl.3;uc009gze.2;uc009gzf.2;uc009gzg.2;uc009gzh.2;uc012fkw.1;uc012fkx.1;uc012fky.1;uc009gzi.1	14884;14884;14884;246694;246694;246694;246694;246694;246694;246694;246694	0;0;0;0;0;0;0;0;0;0;0	Unchanged	FGF_up	Unchanged
Gtf2h2	220.948213168475	-0.000349353740721958	0.163665499774874	-0.00213455945940045	0.99829686925657	0.999147899808989	10644	chr13	100491789	100493544	1756	*	7.01	6.74	7.24	0.5	0.0547	0.257	118.79	94.43	145.49	157	Promoter (<=1kb)	13	100460230	100492374	32145	2	23894	uc007rqt.1	0	ENSMUSG00000021639	general transcription factor II H, polypeptide 2	uc011zdx.1;uc007rqy.1;uc007rqz.1;uc011zdy.1;uc007rqt.1;uc007rqu.2;uc007rqv.2;uc007rqw.1;uc007rqx.2	18260;18260;18260;18260;23894;23894;23894;23894;23894	0;0;0;0;0;0;0;0;0	Unchanged	Unchanged	Unchanged
Gtf2h4	182.001196580036	-0.16731161929108	0.190092796932434	-0.880157596663429	0.378773940957192	0.524881871573375	16502	chr17	35673262	35673754	493	*	5.48	5.43	5.53	0.09	0.821	0.954	48.8	37.61	56.11	36	Promoter (<=1kb)	17	35667728	35673743	6016	2	14885	uc008cig.2	0	ENSMUSG00000001524	general transcription factor II H, polypeptide 4	uc008cig.2	14885	0	Unchanged	Unchanged	Unchanged
Gtf2i	10.8913034454202	-0.607483264358335	0.635476805835537	-0.955948759702732	0.339098122795424	0.485221959551374	29609	chr5	134312590	134317272	4683	*	9.79	9.76	9.81	0.05	0.788	0.945	976.99	760.49	838.73	960	Promoter (<=1kb)	5	134237832	134314693	76862	2	14886	uc008zvj.3	0	ENSMUSG00000060261	general transcription factor II I	uc008zvj.3;uc008zvk.3;uc008zvl.3;uc008zvm.3;uc008zvn.3;uc008zvo.3;uc008zvp.3;uc008zvq.3;uc008zvr.3	14886;14886;14886;14886;14886;14886;14886;14886;14886	0;0;0;0;0;0;0;0;0	Unchanged	Unchanged	Unchanged
Gtf2ird2	243.563722313449	-0.735149773440792	0.168781658542543	-4.35562595953216	1.32687188503426e-05	9.00554955702977e-05	29604	chr5	134182019	134186145	4127	*	9.68	9.62	9.74	0.12	0.51	0.828	888.59	686.12	859.65	853	Promoter (<=1kb)	5	134184038	134197488	13451	1	114674	uc008zvd.1	0	ENSMUSG00000015942	GTF2I repeat domain containing 2	uc008zvd.1;uc008zve.1;uc008zvf.1	114674;114674;114674	0;0;0	Unchanged	FGF_down	Unchanged
Gtf3a	338.543396423362	-0.586842059771356	0.160909821745971	-3.64702448491806	0.000265294652833755	0.00128949690254605	30228	chr5	146948100	146949461	1362	*	7.46	7.5	7.41	-0.09	0.704	0.919	205.34	157.95	163.56	177	Promoter (<=1kb)	5	146948657	146955603	6947	1	66596	uc057bwc.1	0	ENSMUSG00000016503	general transcription factor III A	uc057bwc.1;uc009ano.3;uc009anp.2;uc009anq.2;uc009anr.2;uc009ans.2	66596;66596;76366;76366;76366;76366	0;0;0;0;0;0	Unchanged	FGF_down	Unchanged
Gtf3c1	2835.52245441293	-0.263891529260423	0.146236146538377	-1.80455746070394	0.0711439598531487	0.146126930428739	34886	chr7	125706704	125707705	1002	*	6.76	6.66	6.86	0.2	0.48	0.81	111.42	90.26	102.7	129	Promoter (<=1kb)	7	125640954	125707688	66735	2	233863	uc009jqh.1	0	ENSMUSG00000032777	general transcription factor III C 1	uc009jqh.1;uc009jqj.1;uc012ftp.1;uc009jqm.1;uc012ftq.1	233863;233863;233863;233865;233865	0;0;0;0;0	Unchanged	Unchanged	Unchanged
Gtf3c2	1036.69154278019	0.042477125774218	0.115869896842043	0.36659328205085	0.71392242001651	0.81349992983481	27954	chr5	31178985	31181142	2158	*	8.24	8.16	8.32	0.16	0.47	0.804	330.57	239.85	289.09	349	Promoter (<=1kb)	5	31151144	31180144	29001	2	71752	uc008wxg.1	0	ENSMUSG00000106864	general transcription factor IIIC, polypeptide 2, beta	uc008wxg.1;uc008wxh.1;uc008wxi.1;uc012dul.1;uc008wxj.1	71752;71752;71752;71752;71752	0;0;0;0;0	Unchanged	Unchanged	Unchanged
Gtf3c3	278.682240116716	-0.0712130309007822	0.154216184881837	-0.46177404113159	0.644243368324271	0.759593246346225	308	chr1	54438342	54439288	947	*	6.3	6.48	6.1	-0.39	0.257	0.618	109.58	69.36	61.81	75	Promoter (<=1kb)	1	54395877	54439026	43150	2	98488	uc007azp.2	0	ENSMUSG00000041303	general transcription factor IIIC, polypeptide 3	uc007azp.2	98488	0	Unchanged	Unchanged	Unchanged
Gtf3c5	190.035126374696	-0.165734392579631	0.19242387813911	-0.86129847388179	0.389073676008911	0.535553216130197	20420	chr2	28582286	28583476	1191	*	6.85	7.04	6.63	-0.41	0.134	0.444	147.33	116.16	98.9	99	Promoter (<=1kb)	2	28566245	28583279	17035	2	70239	uc008iys.3	0	ENSMUSG00000026816	general transcription factor IIIC, polypeptide 5	uc008iys.3;uc012bsz.2;uc008iyt.2	70239;70239;70239	0;0;0	Unchanged	Unchanged	Unchanged
Gtf3c6	169.939930423364	0.054763084543889	0.192575617585895	0.284371849512375	0.776125429693303	0.857994813772966	2809	chr10	40256493	40258482	1990	*	8.63	8.58	8.68	0.1	0.602	0.876	417.13	347.65	400.35	420	Promoter (<=1kb)	10	40249203	40257660	8458	2	67371	uc007ewq.1	0	ENSMUSG00000019837	general transcription factor IIIC, polypeptide 6, alpha	uc007ewq.1;uc007ewr.1	67371;67371	0;0	Unchanged	Unchanged	Unchanged
Gtpbp1	553.339970828532	0.095174683387109	0.14815834887513	0.642384881511627	0.520623313544422	0.656935160840682	13552	chr15	79690670	79691785	1116	*	7.32	7.42	7.23	-0.19	0.45	0.791	194.29	147.08	149.3	150	Promoter (<=1kb)	15	79690896	79721479	30584	1	14904	uc007wuf.1	0	ENSMUSG00000042535	GTP binding protein 1	uc007wuf.1;uc007wue.2	14904;74158	0;0	Unchanged	Unchanged	Unchanged
Gtpbp2	4.6486934891705	-0.163480583042438	0.892089833943614	-0.183255740422181	0.854597360271413	0.909865281486186	16679	chr17	46161088	46161735	648	*	5.39	5.61	5.15	-0.46	0.302	0.668	49.72	47.64	23.77	47	Promoter (<=1kb)	17	46161032	46162139	1108	1	56055	uc008crv.2	56	ENSMUSG00000023952	GTP binding protein 2	uc008crv.2;uc008crw.2;uc012aul.1	56055;56055;56055	0;0;0	Unchanged	Unchanged	Unchanged
Gtpbp3	201.169913412396	-0.43380354457971	0.181253151689557	-2.39335724943813	0.0166949764877227	0.0450221929109346	36243	chr8	71487173	71488554	1382	*	6.05	6.36	5.65	-0.71	0.0391	0.208	91.16	73.54	50.4	50	Promoter (<=1kb)	8	71488103	71493400	5298	1	70359	uc009mdn.1	0	ENSMUSG00000007610	GTP binding protein 3	uc009mdl.2;uc009mdm.2;uc009mdn.1;uc009mdo.1	382014;382014;70359;70359	0;0;0;0	Unchanged	FGF_down	Unchanged
Gtpbp4	1152.37995479062	0.79657710661773	0.173487264591057	4.59155955046853	4.39946069602123e-06	3.34493347575355e-05	9244	chr13	8995300	8996805	1506	*	7.55	7.53	7.58	0.05	0.825	0.955	209.95	158.78	194.94	187	Promoter (<=1kb)	13	8972464	8996012	23549	2	69237	uc007pkp.2	0	ENSMUSG00000021149	GTP binding protein 4	uc007pkp.2;uc007pkq.2	69237;69237	0;0	Unchanged	FGF_up	Unchanged
Gtpbp6	261.753484846352	0.515612942796887	0.156658376602887	3.29132060460395	0.000997181955369465	0.00409423522177116	28871	chr5	110106992	110108250	1259	*	7.63	7.51	7.74	0.23	0.332	0.697	203.5	162.13	196.84	231	Promoter (<=1kb)	5	110103977	110107197	3221	2	107999	uc012eay.1	0	ENSMUSG00000033434	GTP binding protein 6 (putative)	uc012eay.1;uc008ypr.2;uc008ypo.3;uc012eax.2;uc008ypp.3;uc008yps.2;uc008ypt.2	107999;107999;403178;403178;403178;675812;675812	0;0;7023;6433;5788;0;0	Unchanged	FGF_up	Unchanged
Gtse1	166.893523633448	-2.27750400501756	0.223437558220779	-10.1930222615804	2.13036327060347e-24	1.72041228447653e-22	13810	chr15	85859697	85860405	709	*	5.04	5.44	4.48	-0.97	0.0912	0.354	56.17	30.92	9.51	35	Promoter (<=1kb)	15	85859707	85876573	16867	1	29870	uc007xdp.1	0	ENSMUSG00000022385	G two S phase expressed protein 1	uc007xdn.2;uc007xdo.2;uc007xdp.1;uc007xdq.2	239570;239570;29870;29870	0;0;0;0	Unchanged	FGF_down	Unchanged
Guca1a	62.8072858176489	0.0478291569864624	0.272111782871114	0.175770253245949	0.860474440228636	0.914330592959873	16753	chr17	47394345	47396174	1830	*	6.96	6.9	7.01	0.11	0.688	0.913	137.2	101.96	116.97	141	3' UTR	17	47394557	47400606	6050	2	14913	uc008cvc.2	4432	ENSMUSG00000023982	guanylate cyclase activator 1a (retina)	uc008cvb.1;uc008cvc.2	107477;14913	8952;0	Unchanged	Unchanged	Unchanged
Guca1b	6.01069275027081	0.319509372488703	0.942334742066356	0.339061437752026	0.73456344774128	0.82935030487472	16752	chr17	47383600	47384091	492	*	4.15	4.28	4	-0.28	0.663	0.904	13.81	25.07	18.07	14	Promoter (1-2kb)	17	47385393	47392967	7575	1	107477	uc008cvb.1	-1302	ENSMUSG00000023979	guanylate cyclase activator 1B	uc008cvb.1;uc008cuy.2;uc008cuz.2;uc008cva.1;uc012auv.1	107477;64657;64657;64657;64657	-1302;0;0;0;0	Unchanged	Unchanged	Unchanged
Gucy2g	19.429152194132	-0.245091900413524	0.519966163413765	-0.471361249363627	0.637382783416793	0.753958731927703	19886	chr19	55244113	55244701	589	*	4.79	4.36	5.12	0.76	0.169	0.503	19.34	21.73	48.5	21	Promoter (2-3kb)	19	55198098	55241236	43139	2	73707	uc008hxo.2	-2877	ENSMUSG00000055523	guanylate cyclase 2g	uc008hxo.2	73707	0	Unchanged	Unchanged	Unchanged
Guf1	344.332384829765	-0.822131155357654	0.160098293213618	-5.13516502178251	2.81896561226284e-07	2.8241640400474e-06	28477	chr5	69556431	69558032	1602	*	7.49	7.36	7.6	0.24	0.313	0.679	181.4	147.92	182.58	206	Promoter (<=1kb)	5	69556924	69567725	10802	1	231279	uc008xql.2	0	ENSMUSG00000029208	GUF1 homolog, GTPase	uc008xql.2;uc008xqm.2;uc008xqn.2	231279;231279;231279	0;0;0	Unchanged	FGF_down	Unchanged
Guk1	492.614293914864	-0.304968991017108	0.130862874988247	-2.3304469739374	0.0197825395158433	0.0518397089001007	5329	chr11	59190902	59192668	1767	*	7.21	7.25	7.17	-0.09	0.743	0.931	175.88	129.53	141.69	146	Promoter (<=1kb)	11	59183855	59191952	8098	2	14923	uc007jdg.2	0	ENSMUSG00000020444	guanylate kinase 1	uc011xvm.1;uc007jdg.2	14923;14923	0;0	Unchanged	Unchanged	Unchanged
Gxylt2	763.781042260686	-0.193461762250864	0.166423903727003	-1.16246379226997	0.245047123976208	0.382971662781271	31751	chr6	100704495	100709848	5354	*	8.5	8.64	8.35	-0.29	0.164	0.495	450.28	348.49	299.55	352	Promoter (<=1kb)	6	100704734	100805081	100348	1	232313	uc009dca.1	0	ENSMUSG00000030074	glucoside xylosyltransferase 2	uc009dca.1	232313	0	Unchanged	Unchanged	Unchanged
Gys1	619.644857722781	-0.545473949937761	0.212487150653286	-2.56709146063993	0.0102555558264905	0.0300648524008376	33518	chr7	45434830	45436246	1417	*	6.79	6.56	6.99	0.44	0.133	0.441	112.34	76.05	116.97	138	Promoter (<=1kb)	7	45434839	45456617	21779	1	14936	uc009gve.1	0	ENSMUSG00000003865	glycogen synthase 1, muscle	uc009gve.1;uc009gvc.1	14936;20174	0;0	Unchanged	FGF_down	Unchanged
Gzmm	3.75906045938888	0.335173078415934	0.983908783271309	0.340654625829793	0.733363600917229	0.828230346608969	3407	chr10	79695958	79696532	575	*	4.4	4.04	4.69	0.65	0.265	0.628	20.26	12.54	28.53	23	Promoter (2-3kb)	10	79693826	79695261	1436	1	16904	uc056yhm.1	2132	ENSMUSG00000054206	granzyme M (lymphocyte met-ase 1)	uc007fzj.2;uc011xhx.2;uc011xhy.2;uc056yhm.1	16904;16904;16904;16904	6938;6938;6938;2132	Unchanged	Unchanged	Unchanged
H13	4031.14772828249	0.584291214066379	0.168221829867423	3.47333764308035	0.000514028254204563	0.002302723273708	22429	chr2	152669414	152670553	1140	*	7.2	6.95	7.42	0.47	0.0553	0.26	127.99	118.67	167.37	174	Promoter (<=1kb)	2	152669461	152685146	15686	1	14950	uc008nfz.2	0	ENSMUSG00000019188	histocompatibility 13	uc008nfz.2;uc008nga.3;uc008ngb.2;uc008ngc.2;uc008ngd.2	14950;14950;14950;14950;14950	0;0;0;0;0	Unchanged	FGF_up	Unchanged
H1f0	514.656483049761	-0.662043796162866	0.15787469053091	-4.1934764460124	2.74711613037807e-05	0.000172083500997268	13495	chr15	79027588	79029262	1675	*	7.77	7.69	7.84	0.15	0.546	0.849	249.54	164.63	209.21	250	Promoter (<=1kb)	15	79028212	79030504	2293	1	14958	uc007wsd.2	0	ENSMUSG00000096210	H1 histone family, member 0	uc007wsd.2;uc007wse.2;uc007wsf.2;uc007wsb.1;uc007wsc.1	14958;26912;26912;654469;654469	0;0;0;-1846;-4059	Unchanged	FGF_down	Unchanged
H1fx	120.112394373285	-0.478493874106322	0.25503804683041	-1.87616663495114	0.0606324020306336	0.128671603172964	31545	chr6	87980029	87982667	2639	*	6.74	6.98	6.44	-0.54	0.0985	0.369	161.14	91.09	76.08	98	Promoter (<=1kb)	6	87980421	87981482	1062	2	243529	uc009cum.1	0	ENSMUSG00000044927	H1 histone family, member X	uc009cum.1;uc012eop.1;uc012eoq.1	243529;434064;434064	0;0;0	Unchanged	Unchanged	Unchanged
H2-DMb1	254.377158743795	-0.121497057377077	0.191641451757686	-0.633981094709613	0.526093160045346	0.660559454655109	16417	chr17	34153166	34153558	393	*	3.98	4.34	3.48	-0.86	0.214	0.567	13.81	26.74	12.36	10	Promoter (<=1kb)	17	34153191	34160229	7039	1	14999	uc008cbr.1	0	ENSMUSG00000079547	histocompatibility 2, class II, locus Mb1	uc008cbq.1;uc008cbr.1;uc008cbn.1;uc008cbo.4;uc008cbp.1	14999;14999;15000;15000;15000	0;0;7750;7750;0	Unchanged	Unchanged	Unchanged
H2-Ke6	240.745170946854	0.0605606385191818	0.179631684915004	0.337137841510739	0.736012992146935	0.830423621825045	16410	chr17	34027260	34028063	804	*	6.14	5.97	6.3	0.32	0.391	0.747	85.64	40.11	74.17	83	Promoter (<=1kb)	17	34026033	34028055	2023	2	14979	uc008cat.2	0	ENSMUSG00000073422	H2-K region expressed gene 6	uc033hcu.1;uc008cav.1;uc008caw.1;uc008cat.2;uc008cas.2;uc008cax.2;uc008cay.2;uc008caz.2;uc008cba.2;uc012apr.1	102466848;14977;14977;14979;19763;20182;20182;20182;20182;723823	0;0;0;0;0;0;0;0;0;0	Unchanged	Unchanged	Unchanged
H2-T10	166.658248723673	-0.615945566631992	0.215041049753341	-2.86431621933813	0.00417910582734212	0.0140581685472539	16547	chr17	36121231	36121426	196	*	2.99	3.02	2.96	-0.06	0.962	0.992	12.89	3.34	7.61	8	Promoter (<=1kb)	17	36115871	36121444	5574	2	15024	uc057kxu.1	18	ENSMUSG00000079491	histocompatibility 2, T region locus 10	uc012asi.2;uc057kxu.1;uc008cjx.3	15024;15024;15051	-48;0;0	Unchanged	FGF_down	Unchanged
H2-T23	376.936408747146	0.246822548731536	0.21852296841046	1.12950391680531	0.258685318195398	0.398172172964765	16545	chr17	36032042	36032641	600	*	4.93	5	4.85	-0.16	0.746	0.932	34.07	30.09	28.53	29	Promoter (<=1kb)	17	36029977	36032701	2725	2	15040	uc008cjr.1	60	ENSMUSG00000067212	histocompatibility 2, T region locus 23	uc008cjr.1;uc029thl.2;uc008cjp.2	15040;15040;77810	0;0;0	Unchanged	Unchanged	Unchanged
H2-T24	81.2882544056325	0.0182249380560389	0.25877062071836	0.0704289304769048	0.94385226522384	0.967157259426898	16541	chr17	36019540	36021877	2338	*	7.45	7.2	7.67	0.47	0.0428	0.221	149.17	144.58	209.21	197	Promoter (<=1kb)	17	36005695	36020560	14866	2	15042	uc008cjq.1	0	ENSMUSG00000053835	histocompatibility 2, T region locus 24	uc008cjq.1;uc008cjp.2	15042;77810	0;0	Unchanged	Unchanged	Unchanged
H2afj	339.356619688766	0.0836231523694316	0.149652120456134	0.558783611715966	0.576309408343183	0.703436483713003	32356	chr6	136808273	136809862	1590	*	7.93	7.85	8	0.15	0.509	0.828	263.35	198.06	237.73	274	Promoter (<=1kb)	6	136808248	136810074	1827	1	232440	uc009eme.1	25	ENSMUSG00000060032	H2A histone family, member J	uc009eme.1;uc009emd.3;uc009emf.2	232440;320332;60321	0;0;0	Unchanged	Unchanged	Unchanged
H2afx	556.175153390957	-0.595936450704261	0.172324886915016	-3.45821466285456	0.000543767933023546	0.00241229861542509	38107	chr9	44334702	44336655	1954	*	8.13	8.26	7.98	-0.28	0.235	0.591	372.01	242.35	255.8	249	Promoter (<=1kb)	9	44334715	44336077	1363	1	15270	uc009pcy.2	0	ENSMUSG00000049932	H2A histone family, member X	uc009pcv.1;uc009pcw.1;uc009pcx.1;uc009pcy.2;uc009pcz.2;uc009pda.2	13478;13478;13478;15270;15288;15288	0;0;0;0;0;0	Unchanged	FGF_down	Unchanged
H2afy	1195.37478018192	0.177118367063156	0.12256301815915	1.44512080171823	0.148423957001437	0.262071669978014	10116	chr13	56134407	56136335	1929	*	7.86	7.91	7.81	-0.1	0.674	0.908	273.48	206.42	197.8	250	Promoter (<=1kb)	13	56073622	56135550	61929	2	26914	uc007qsf.2	0	ENSMUSG00000015937	H2A histone family, member Y	uc007qsf.2;uc007qsg.2;uc011yzz.1;uc011zaa.1;uc007qsh.2;uc007qsi.2	26914;26914;26914;26914;26914;26914	0;0;0;0;0;0	Unchanged	Unchanged	Unchanged
H2afy2	34.5826781180446	-1.92137975398382	0.397667388746523	-4.83162514291188	1.35423053550979e-06	1.16026977494e-05	3112	chr10	61782936	61783525	590	*	4.16	4.39	3.88	-0.51	0.447	0.789	29.47	12.54	11.41	18	Promoter (<=1kb)	10	61738647	61783864	45218	2	404634	uc007fgm.1	339	ENSMUSG00000020086	H2A histone family, member Y2	uc007fgm.1	404634	0	Unchanged	FGF_down	Unchanged
H2afy3	4.17054803719113	0.169471541765093	1.08186705155902	0.156647289998228	0.875522830559123	0.924158692117163	13032	chr15	62218801	62225368	6568	*	9.3	9.19	9.4	0.21	0.224	0.579	607.74	562.43	692.28	663	Promoter (<=1kb)	15	62217541	62219451	1911	2	67552	uc007vyp.1	0	NA	H2A histone family, member Y3	uc007vyj.2;uc007vyk.2;uc011zti.2;uc007vyl.3;uc007vym.2;uc007vyn.2;uc007vyo.1;uc007vyp.1	19296;19296;19296;19296;19296;19296;19296;67552	0;0;0;0;0;0;0;0	Unchanged	Unchanged	Unchanged
H2afz	533.261276770458	-0.460828702316264	0.164931731771312	-2.79405725852217	0.00520512614631212	0.0169191372588312	24837	chr3	137864558	137866172	1615	*	7.85	7.89	7.8	-0.09	0.717	0.924	275.33	198.9	203.5	243	Promoter (<=1kb)	3	137864487	137866922	2436	1	51788	uc008rmo.2	71	ENSMUSG00000037894	H2A histone family, member Z	uc008rmo.2;uc008rmp.2;uc008rmq.2;uc008rmr.2	51788;51788;70604;70604	0;0;0;0	Unchanged	FGF_down	Unchanged
H3f3a	262.325058390689	0.252037318464511	0.216852722305188	1.16225111580479	0.245133476954132	0.382971662781271	2075	chr1	180811166	180814722	3557	*	8.81	8.93	8.67	-0.25	0.249	0.609	583.8	389.44	419.36	397	Promoter (<=1kb)	1	180802560	180813605	11046	2	15078	uc007dwr.2	0	ENSMUSG00000060743	H3 histone, family 3A	uc007dwr.2;uc007dws.2	15078;15078	0;0	Unchanged	Unchanged	Unchanged
H3f3b	2586.20375930522	0.476077493863836	0.13619269282996	3.49561701124619	0.000472967027991144	0.00214043995401369	7200	chr11	116023212	116024544	1333	*	7.87	7.8	7.94	0.15	0.542	0.847	254.15	190.54	210.16	282	Promoter (<=1kb)	11	116021961	116024504	2544	2	15081	uc007mjo.1	0	ENSMUSG00000016559	H3 histone, family 3B	uc007mjo.1	15081	0	Unchanged	FGF_up	Unchanged
H6pd	1426.24595229155	-0.733178596779416	0.184186603868897	-3.98062932579662	6.87330580519728e-05	0.000389385717046943	27366	chr4	150007232	150009499	2268	*	7.89	8.05	7.72	-0.33	0.124	0.425	272.56	255.73	199.7	221	Promoter (<=1kb)	4	149979474	150009023	29550	2	100198	uc008vxi.2	0	ENSMUSG00000028980	hexose-6-phosphate dehydrogenase (glucose 1-dehydrogenase)	uc008vxh.2;uc008vxi.2	100198;100198	0;0	Unchanged	FGF_down	Unchanged
Habp4	288.253781486303	-0.909563645843878	0.154352106423046	-5.89278414737638	3.79742318543144e-09	5.35221720663638e-08	10226	chr13	64161904	64163140	1237	*	7.26	7.18	7.34	0.15	0.579	0.866	180.48	110.31	141.69	182	Promoter (<=1kb)	13	64161866	64186537	24672	1	56541	uc011zaz.1	38	ENSMUSG00000021476	hyaluronic acid binding protein 4	uc011zaz.1	56541	0	Unchanged	FGF_down	Unchanged
Hacd1	175.098053863095	0.387549893476551	0.205148472129835	1.88911908264799	0.0588758740059596	0.125523447399078	20200	chr2	14054729	14055979	1251	*	6.79	6.87	6.71	-0.16	0.578	0.866	129.84	103.63	105.55	104	Promoter (<=1kb)	2	13850282	14056035	205754	2	30963	uc012bqy.1	56	ENSMUSG00000063275	3-hydroxyacyl-CoA dehydratase 1	uc012bqy.1;uc008ikd.1;uc008ike.1	30963;30963;30963	0;0;0	Unchanged	Unchanged	Unchanged
Hacd2	656.739807247677	0.116157188256145	0.156341960005701	0.742968735021031	0.457500609416337	0.601169148470079	15014	chr16	35021950	35023333	1384	*	6.89	6.75	7.02	0.27	0.317	0.682	109.58	105.3	116.97	142	Promoter (<=1kb)	16	35022421	35109175	86755	1	70757	uc007zbi.1	0	ENSMUSG00000035376	3-hydroxyacyl-CoA dehydratase 2	uc007zbi.1	70757	0	Unchanged	Unchanged	Unchanged
Hacd3	1871.22473461988	-0.274948041615949	0.150910050917135	-1.82193326385479	0.0684651123369563	0.141720648190388	38640	chr9	65020733	65022996	2264	*	8.04	7.99	8.09	0.1	0.631	0.889	285.45	222.3	282.43	263	Promoter (<=1kb)	9	64986983	65021717	34735	2	57874	uc009qcp.2	0	ENSMUSG00000033629	3-hydroxyacyl-CoA dehydratase 3	uc009qcp.2	57874	0	Unchanged	Unchanged	Unchanged
Hacd4	439.871980951685	-0.448033828821177	0.309169651786134	-1.44915203103797	0.147295130209661	0.260578951489916	25878	chr4	88436020	88439442	3423	*	7.46	7.91	6.8	-1.11	0.000132	0.00318	289.14	192.21	82.73	140	Promoter (<=1kb)	4	88396144	88438926	42783	2	66775	uc008tmx.2	0	ENSMUSG00000028497	3-hydroxyacyl-CoA dehydratase 4	uc008tmx.2;uc008tmy.2	66775;66775	0;0	FGF_down	Unchanged	Unchanged
Hace1	148.867717436116	0.304242543000973	0.199590969347935	1.52433020389116	0.127426245748155	0.232129018317626	2912	chr10	45577840	45578565	726	*	5.53	5.37	5.68	0.3	0.448	0.789	46.96	35.94	52.3	50	Promoter (<=1kb)	10	45577829	45712345	134517	1	209462	uc007fad.2	11	ENSMUSG00000038822	HECT domain and ankyrin repeat containing, E3 ubiquitin protein ligase 1	uc007fad.2	209462	0	Unchanged	Unchanged	Unchanged
Hadh	539.495205216215	-0.777757119148567	0.146917528216777	-5.29383476967423	1.19777664558012e-07	1.28278014946e-06	24761	chr3	131271440	131272051	612	*	6.13	6.27	5.98	-0.29	0.399	0.752	89.32	65.19	55.15	71	Promoter (<=1kb)	3	131233419	131272101	38683	2	15107	uc008rjl.3	50	ENSMUSG00000027984	hydroxyacyl-Coenzyme A dehydrogenase	uc008rjl.3;uc008rjm.2	15107;15107	0;0	Unchanged	FGF_down	Unchanged
Hadhb	307.789526342079	-0.108332352854448	0.18750147301431	-0.577768009567476	0.563420756042936	0.693583775489255	27918	chr5	30154304	30156674	2371	*	8.4	8.25	8.54	0.3	0.145	0.462	333.34	274.11	358.5	387	Promoter (<=1kb)	5	30155253	30184593	29341	1	231086	uc008wve.2	0	ENSMUSG00000059447	hydroxyacyl-Coenzyme A dehydrogenase/3-ketoacyl-Coenzyme A thiolase/enoyl-Coenzyme A hydratase (trifunctional protein), beta subunit	uc008wve.2;uc008wvf.2;uc033iii.1;uc008wvc.1;uc008wvd.1	231086;231086;231086;97212;97212	0;0;0;0;0	Unchanged	Unchanged	Unchanged
Hagh	180.052194381671	-0.116441946244248	0.178179304809032	-0.653509936909043	0.513427585372358	0.650944481736438	15967	chr17	24848650	24851160	2511	*	7.89	7.93	7.85	-0.08	0.752	0.934	288.22	198.9	214.91	247	Promoter (<=1kb)	17	24850490	24864450	13961	1	14651	uc008aym.2	0	ENSMUSG00000024158	hydroxyacyl glutathione hydrolase	uc008aym.2;uc012amt.1;uc008ayl.1	14651;14651;68636	0;0;0	Unchanged	Unchanged	Unchanged
Haghl	99.2267741687421	-0.888001016740779	0.263683292441576	-3.36768025201116	0.000758034555759111	0.00322880577706091	16008	chr17	25784829	25785961	1133	*	5.86	5.86	5.87	0.02	0.959	0.991	69.06	46.8	53.25	64	Promoter (<=1kb)	17	25779843	25785586	5744	2	68977	uc033hby.1	0	ENSMUSG00000061046	hydroxyacylglutathione hydrolase-like	uc033hbz.1;uc008bbw.2;uc008bby.2;uc008bbx.2;uc012ank.1;uc008bbq.2;uc012anj.1;uc033hby.1;uc008bbr.2;uc008bbs.2;uc008bbt.2;uc008bbu.2;uc033hca.1	102466776;214917;214917;214917;381077;67563;67563;68977;68977;68977;68977;68977;68977	4021;0;0;0;-619;0;0;0;0;0;0;0;0	Unchanged	FGF_down	Unchanged
Hap1	29.7029839457584	-0.73097827162529	0.403724613402307	-1.81058634365916	0.0702049077035618	0.144670527047064	6671	chr11	100355119	100357099	1981	*	7.98	8.02	7.93	-0.1	0.698	0.917	306.63	213.94	209.21	278	Promoter (<=1kb)	11	100347327	100356141	8815	2	15114	uc007lkx.2	0	ENSMUSG00000006930	huntingtin-associated protein 1	uc007lkx.2;uc007lky.2	15114;15114	0;0	Unchanged	Unchanged	Unchanged
Hars	1410.24518246662	0.655910434363894	0.116295182201639	5.64004821134068	1.7000255812772e-08	2.13431783061187e-07	17830	chr18	36781837	36783847	2011	*	7.57	7.4	7.71	0.31	0.219	0.573	205.34	132.88	199.7	220	Promoter (<=1kb)	18	36766528	36783205	16678	2	15115	uc008eop.2	0	ENSMUSG00000001380	histidyl-tRNA synthetase	uc008eop.2;uc008eoq.2;uc008eor.3;uc012bbt.3	15115;15115;70791;70791	0;0;0;0	Unchanged	FGF_up	Unchanged
Hat1	522.496504715359	0.112525063710378	0.156994560932721	0.716744981748763	0.473531465236401	0.614911785365652	21112	chr2	71389239	71390292	1054	*	6.94	6.95	6.93	-0.03	0.932	0.983	140.89	106.97	124.57	119	Promoter (<=1kb)	2	71389260	71424120	34861	1	107435	uc008kap.1	0	ENSMUSG00000027018	histone aminotransferase 1	uc008kap.1;uc008kaq.1	107435;107435	0;0	Unchanged	Unchanged	Unchanged
Haus2	141.613251802424	0.501347642682568	0.220977304434855	2.2687743610809	0.0232820508852075	0.0593446517764982	21773	chr2	120608465	120610095	1631	*	7.52	7.45	7.58	0.13	0.572	0.862	189.69	159.62	178.78	204	Promoter (<=1kb)	2	120609382	120621560	12179	1	66296	uc008lwo.3	0	ENSMUSG00000027285	HAUS augmin-like complex, subunit 2	uc008lwo.3;uc008lwp.3;uc056zop.2;uc008lwj.2;uc008lwl.2;uc008lwk.2;uc008lwm.2;uc008lwn.1	66296;66296;66296;66606;66606;66606;66606;66606	0;0;0;0;0;0;0;0	Unchanged	Unchanged	Unchanged
Haus3	138.496596799689	0.425969698302233	0.251127956605926	1.69622571719752	0.0898431419062657	0.175975947568615	28113	chr5	34168722	34169490	769	*	6.69	6.57	6.8	0.23	0.418	0.768	99.45	91.09	118.87	104	Promoter (<=1kb)	5	34162671	34169448	6778	2	231123	uc008xbw.1	0	ENSMUSG00000079555	HAUS augmin-like complex, subunit 3	uc008xbv.4;uc008xbw.1;uc008xbt.3;uc008xbu.3;uc012dux.3	231123;231123;272158;272158;272158	0;0;0;0;0	Unchanged	Unchanged	Unchanged
Haus4	126.366440517945	-1.38079822203941	0.220314321874823	-6.26740109444154	3.67123654757653e-10	5.98616906093243e-09	11662	chr14	54553252	54554853	1602	*	7.41	7.61	7.18	-0.43	0.0888	0.348	215.47	175.5	124.57	166	Promoter (<=1kb)	14	54541785	54554361	12577	2	219072	uc007twh.2	0	ENSMUSG00000022177	HAUS augmin-like complex, subunit 4	uc007twh.2	219072	0	Unchanged	FGF_down	Unchanged
Haus5	98.5705663915619	-1.43965756294701	0.25537612234155	-5.6374008256792	1.72635966072101e-08	2.15831073901021e-07	33278	chr7	30664428	30665756	1329	*	5.86	6.19	5.43	-0.76	0.0675	0.294	96.69	49.31	49.45	37	Promoter (<=1kb)	7	30640995	30664994	24000	2	71909	uc009gfo.2	0	ENSMUSG00000078762	HAUS augmin-like complex, subunit 5	uc009ggd.3;uc009gfo.2;uc009gfs.2;uc009gft.2;uc009gfu.5;uc009gfv.2	14447;71909;71909;71909;74927;74927	0;0;0;0;5849;5849	Unchanged	FGF_down	Unchanged
Haus6	244.836750707299	-0.371402619104274	0.1693044221369	-2.19369709554283	0.0282571927815872	0.0694917629887922	25848	chr4	86611163	86612039	877	*	6.32	6.51	6.09	-0.42	0.208	0.559	108.66	73.54	72.27	64	Promoter (<=1kb)	4	86581284	86612022	30739	2	230376	uc008tlx.2	0	ENSMUSG00000038047	HAUS augmin-like complex, subunit 6	uc008tlx.2;uc008tly.2	230376;230376	0;0	Unchanged	Unchanged	Unchanged
Haus7	192.693137730452	-0.309975772689203	0.175031287729846	-1.77097350256394	0.0765651081302137	0.155023915360378	40192	chrX	73458458	73458936	479	*	4.66	4.27	4.97	0.7	0.195	0.541	20.26	18.39	25.68	37	Promoter (<=1kb)	20	73437315	73459029	21715	2	73738	uc009tlu.1	93	ENSMUSG00000031371	HAUS augmin-like complex, subunit 7	uc009tlu.1;uc009tlv.1	73738;73738	0;0	Unchanged	Unchanged	Unchanged
Havcr2	935.421960706458	2.50261760937264	0.731698897722418	3.4202834214492	0.000625559246476576	0.0027237464895767	5043	chr11	46454829	46455513	685	*	5.77	4.88	6.32	1.44	0.000159	0.00366	30.39	28.41	84.63	75	Promoter (<=1kb)	11	46454931	46481255	26325	1	171285	uc011xtp.2	0	ENSMUSG00000020399	hepatitis A virus cellular receptor 2	uc011xtp.2;uc011xtq.2	171285;171285	0;0	FGF_up	FGF_up	FGF_up
Hbegf	6525.68954760733	2.9549654376516	0.590924943926005	5.00057658426011	5.71591174632366e-07	5.31233104137328e-06	17810	chr18	36514099	36517681	3583	*	8.4	8.27	8.52	0.25	0.249	0.609	361.88	256.56	353.75	382	Promoter (<=1kb)	18	36504927	36515805	10879	2	15200	uc008enl.2	0	ENSMUSG00000024486	heparin-binding EGF-like growth factor	uc008enl.2;uc008enm.2	15200;15200	0;0	Unchanged	FGF_up	Unchanged
Hbp1	70.112686311578	-0.848566466325294	0.356712096115128	-2.37885531656157	0.017366490846596	0.0465808569565788	7849	chr12	31950563	31952019	1457	*	6.69	6.53	6.83	0.31	0.278	0.643	104.05	80.23	110.31	118	Promoter (<=1kb)	12	31936459	31950535	14077	2	73389	uc007nhw.2	-28	ENSMUSG00000002996	high mobility group box transcription factor 1	uc007nhu.2;uc007nhv.2;uc007nhw.2	73389;73389;73389	0;0;0	Unchanged	FGF_down	Unchanged
Hbs1l	875.499225374475	0.508232576400716	0.16528419900947	3.074901166878	0.00210572319975063	0.00776777891463565	2585	chr10	21295981	21297107	1127	*	7.27	7.23	7.31	0.07	0.764	0.938	161.14	139.56	147.4	169	Promoter (<=1kb)	10	21295979	21311198	15220	1	56422	uc007eol.2	2	ENSMUSG00000019977	Hbs1-like (S. cerevisiae)	uc007eol.2;uc007eom.1;uc007eon.1;uc007eoo.1	56422;56422;56422;56422	0;0;0;0	Unchanged	FGF_up	Unchanged
Hcar2	2.85023300119895	3.83117039016544	1.57920984314067	2.42600462934435	0.0152660755451032	0.0418582553143091	29361	chr5	123862305	123863306	1002	*	5.7	5.4	5.94	0.54	0.162	0.492	48.8	35.94	59.91	63	Promoter (2-3kb)	5	123863570	123865516	1947	2	80885	uc008zop.3	2210	ENSMUSG00000045502	hydroxycarboxylic acid receptor 2	uc008zop.3	80885	2210	Unchanged	FGF_up	Unchanged
Hcfc1	2144.66715135203	0.0102222325959716	0.122197410245768	0.0836534307512099	0.933331984176441	0.960659996114091	40214	chrX	73965302	73968473	3172	*	8.53	8.59	8.46	-0.13	0.515	0.832	434.63	338.46	365.16	339	Promoter (<=1kb)	20	73942792	73966357	23566	2	15161	uc009tnm.2	0	ENSMUSG00000031386	host cell factor C1	uc009tnm.2	15161	0	Unchanged	Unchanged	Unchanged
Hcfc2	101.019289412474	0.383074466823739	0.248084916392371	1.54412639185958	0.122557716394541	0.22533332992306	3643	chr10	82698614	82700022	1409	*	6.5	6.53	6.47	-0.06	0.849	0.962	105.89	79.39	81.78	96	Promoter (<=1kb)	10	82699007	82741392	42386	1	67933	uc007gjt.1	0	ENSMUSG00000020246	host cell factor C2	uc007gjt.1	67933	0	Unchanged	Unchanged	Unchanged
Hdac1	573.969117952744	0.0458617589803856	0.155559863930091	0.294817427977413	0.768133352257498	0.853075097849704	26565	chr4	129542010	129542636	627	*	6.01	6.03	5.98	-0.05	0.9	0.975	73.67	56.83	50.4	76	Promoter (<=1kb)	4	129516104	129542646	26543	2	433759	uc008uxg.1	10	ENSMUSG00000028800	histone deacetylase 1	uc008uxg.1	433759	0	Unchanged	Unchanged	Unchanged
Hdac10	268.204880448411	-0.564796671382835	0.180679071812366	-3.12596619916983	0.00177221920072615	0.00672003930427632	13849	chr15	89127681	89129261	1581	*	6.71	6.76	6.66	-0.11	0.724	0.926	123.39	93.6	84.63	117	Promoter (<=1kb)	15	89123303	89128700	5398	2	170787	uc007xfj.2	0	ENSMUSG00000062906	histone deacetylase 10	uc007xfj.2;uc007xfk.2;uc007xfm.1;uc007xfl.2;uc007xfh.2	170787;170787;29857;29857;328580	0;0;0;0;0	Unchanged	FGF_down	Unchanged
Hdac11	30.7969461203923	-1.9569584439493	0.435714614068167	-4.49137665059621	7.07642799625022e-06	5.0820523121586e-05	31614	chr6	91156730	91157473	744	*	4.83	5.12	4.46	-0.66	0.209	0.56	40.52	29.25	16.17	28	Promoter (<=1kb)	6	91156815	91174683	17869	1	232232	uc009cxv.1	0	ENSMUSG00000034245	histone deacetylase 11	uc009cxv.1	232232	0	Unchanged	FGF_down	Unchanged
Hdac2	1088.06964512246	0.357045529492937	0.161856323990823	2.20594117479884	0.0273881187718245	0.0676747561630858	2764	chr10	36973872	36975598	1727	*	8.03	8.09	7.98	-0.11	0.642	0.893	323.21	220.63	253.9	250	Promoter (<=1kb)	10	36974544	36996111	21568	1	15182	uc007eve.1	0	ENSMUSG00000019777	histone deacetylase 2	uc007eve.1;uc007evf.1	15182;15182	0;0	Unchanged	Unchanged	Unchanged
Hdac3	799.252542122536	0.210592176389151	0.121714226011561	1.73021826034655	0.0835912870500217	0.166292120975676	17848	chr18	37954238	37955439	1202	*	6.2	6.12	6.27	0.15	0.648	0.896	68.14	71.04	72.27	82	Promoter (<=1kb)	18	37936971	37954988	18018	2	15183	uc008erl.1	0	ENSMUSG00000024454	histone deacetylase 3	uc008erl.1;uc029tml.1;uc008erm.2;uc008ern.2;uc008ero.1	15183;15183;225392;225392;319262	0;0;-120;-120;0	Unchanged	Unchanged	Unchanged
Hdac4	266.259304411332	-0.60402392510192	0.169836247413407	-3.55650772023733	0.000375817441203857	0.00174437672126932	928	chr1	92179163	92180326	1164	*	6.74	6.57	6.9	0.33	0.271	0.636	113.26	76.89	104.6	134	Promoter (<=1kb)	1	91928779	92180341	251563	2	208727	uc007cbg.3	15	ENSMUSG00000026313	histone deacetylase 4	uc007cbg.3	208727	0	Unchanged	FGF_down	Unchanged
Hdac5	994.502442448216	0.0432703129786155	0.118547648544459	0.365003553506907	0.715108753672094	0.814618740363026	6800	chr11	102224333	102226183	1851	*	6.58	6.58	6.57	-0.01	0.986	0.997	112.34	79.39	105.55	85	5' UTR	11	102195747	102230172	34426	2	15184	uc007lqu.1	3989	ENSMUSG00000008855	histone deacetylase 5	uc033gai.1;uc007lqu.1;uc007lqv.1;uc007lqw.1;uc007lqx.1;uc011yfp.1	102465892;15184;15184;15184;15184;15184	0;0;0;0;0;0	Unchanged	Unchanged	Unchanged
Hdac6	563.31205323001	0.0425750039933757	0.135776174537843	0.31356756174854	0.753849499747377	0.842529382923196	39891	chrX	7947123	7947771	649	*	4.55	4.1	4.89	0.79	0.154	0.479	17.5	16.71	34.23	25	Promoter (<=1kb)	20	7930122	7947889	17768	2	15185	uc009sni.2	118	ENSMUSG00000031161	histone deacetylase 6	uc009sni.2;uc009snj.2;uc012hen.1	15185;15185;15185	0;0;0	Unchanged	Unchanged	Unchanged
Hdac7	780.201929993987	-1.20882787653297	0.133928539551441	-9.02591695975797	1.78196666649222e-19	9.18020068875648e-18	13952	chr15	97830617	97833435	2819	*	8.6	8.87	8.28	-0.59	0.0141	0.104	567.23	366.04	267.21	353	Promoter (<=1kb)	15	97792664	97831767	39104	2	56233	uc007xle.2	0	ENSMUSG00000022475	histone deacetylase 7	uc007xle.2;uc007xlf.2;uc007xlg.2;uc007xlh.2;uc007xli.2;uc007xlj.2;uc011zyo.2	56233;56233;56233;56233;56233;56233;56233	0;0;0;0;0;0;0	Unchanged	FGF_down	Unchanged
Hdac9	104.184369674564	-2.24961114925637	0.255104776635725	-8.81838113313214	1.16126393438665e-18	5.48593934537122e-17	7900	chr12	34528609	34529305	697	*	5.62	5.47	5.76	0.28	0.465	0.799	48.8	40.11	55.15	53	Promoter (<=1kb)	12	34371497	34528889	157393	2	79221	uc007njc.2	0	ENSMUSG00000004698	histone deacetylase 9	uc007niy.2;uc007niz.1;uc007nja.1;uc007njb.1;uc007njc.2;uc007njd.1	79221;79221;79221;79221;79221;79221	0;0;0;0;0;0	Unchanged	FGF_down	Unchanged
Hddc2	163.61240282146	0.060223339020106	0.195185601030871	0.308543963806945	0.757668452559978	0.845756969967537	2716	chr10	31313401	31314287	887	*	6.44	6.4	6.48	0.08	0.795	0.947	98.53	70.2	94.14	84	Promoter (<=1kb)	10	31313405	31328086	14682	1	69692	uc007etq.1	0	ENSMUSG00000000295	HD domain containing 2	uc007etq.1	69692	0	Unchanged	Unchanged	Unchanged
Hddc3	27.0006867256791	-0.838206730375458	0.438501845188099	-1.91152383866458	0.0559372962970109	0.120461723485022	33973	chr7	80343111	80343603	493	*	4.78	4.89	4.67	-0.22	0.66	0.903	25.78	33.43	23.77	27	Promoter (<=1kb)	7	80343137	80346097	2961	1	68695	uc009ian.1	0	ENSMUSG00000030532	HD domain containing 3	uc009iam.3;uc012fnq.2;uc009ian.1	101869;101869;68695	0;0;0	Unchanged	Unchanged	Unchanged
Hdgf	72.5680806235669	-0.0439293490639294	0.271467515632856	-0.1618217522694	0.871446222973427	0.921157270450022	23906	chr3	87906265	87911919	5655	*	10.06	10.09	10.04	-0.05	0.762	0.938	1195.23	981.96	1046.98	1052	Promoter (<=1kb)	3	87906321	87916132	9812	1	15191	uc008ptc.2	0	ENSMUSG00000004897	hepatoma-derived growth factor	uc008ptc.2	15191	0	Unchanged	Unchanged	Unchanged
Hdhd2	222.350910655311	-0.212415838353736	0.165451893288316	-1.28385256966254	0.199193545586365	0.327016128980679	18492	chr18	76943348	76945111	1764	*	7.71	7.7	7.72	0.02	0.941	0.986	232.05	184.69	229.18	192	Promoter (<=1kb)	18	76944115	76962053	17939	1	76987	uc008fqs.1	0	ENSMUSG00000025421	haloacid dehalogenase-like hydrolase domain containing 2	uc008fqr.2;uc008fqs.1;uc008fqt.1;uc008fqu.1	66191;76987;76987;76987	0;0;0;0	Unchanged	Unchanged	Unchanged
Hdhd3	160.47484932898	-0.601370063296974	0.241647905018876	-2.48862105073908	0.0128239572612181	0.0361001716518362	25709	chr4	62501403	62502826	1424	*	8.74	8.67	8.82	0.15	0.469	0.802	449.36	364.37	398.44	504	Promoter (<=1kb)	4	62499054	62502200	3147	2	72748	uc008tey.1	0	ENSMUSG00000038422	haloacid dehalogenase-like hydrolase domain containing 3	uc008tez.2;uc008tfa.2;uc008tew.1;uc008tex.1;uc012dfr.1;uc008tey.1	17025;17025;192120;192120;192120;72748	0;0;0;0;0;0	Unchanged	FGF_down	Unchanged
Heatr1	2303.32126472223	0.331172353529124	0.121171535413824	2.73308704390108	0.00627437482398149	0.0197814106822017	9266	chr13	12395366	12396079	714	*	6.07	5.7	6.36	0.66	0.0642	0.285	63.54	40.11	73.22	91	Promoter (<=1kb)	13	12395375	12406133	10759	1	217995	uc011ywe.1	0	ENSMUSG00000050244	HEAT repeat containing 1	uc011ywe.1;uc007plk.1	217995;217995	0;0	Unchanged	FGF_up	Unchanged
Heatr3	1489.02882568695	0.455114016830472	0.124985503647391	3.64133442318589	0.000271228540808175	0.00131456752625276	36588	chr8	88160845	88161554	710	*	4.78	3.65	5.41	1.75	0.00118	0.017	10.13	15.04	39.94	45	Promoter (<=1kb)	8	88161518	88171952	10435	1	234549	uc009mre.2	0	ENSMUSG00000031657	HEAT repeat containing 3	uc009mrc.2;uc009mrd.2;uc009mre.2	234549;234549;234549	0;0;0	FGF_up	FGF_up	FGF_up
Heatr5a	1298.66979627433	1.25955655353484	0.148966407881311	8.45530594077549	2.78356539175119e-17	1.18395635452705e-15	8029	chr12	51970590	51972528	1939	*	8	8	8	0	0.998	0.999	285.45	225.64	254.85	256	Promoter (<=1kb)	12	51875873	51971321	95449	2	320487	uc007nnb.1	0	ENSMUSG00000035181	HEAT repeat containing 5A	uc007nnb.1;uc007nnc.1	320487;320487	0;0	Unchanged	FGF_up	Unchanged
Heatr5b	496.310133594842	-0.305365940461466	0.167196703634921	-1.82638732596213	0.0677919395941686	0.140497531130484	17166	chr17	78834784	78835342	559	*	5.57	5.39	5.72	0.33	0.408	0.76	47.88	35.94	46.6	59	Promoter (<=1kb)	17	78752906	78835381	82476	2	320473	uc008dpc.1	39	ENSMUSG00000039414	HEAT repeat containing 5B	uc008dpc.1;uc008dpd.1;uc008dpe.1;uc008dpf.2	320473;320473;320473;53951	0;0;0;0	Unchanged	Unchanged	Unchanged
Heatr6	403.765686889156	0.0555033447766631	0.161050542097874	0.344633082594236	0.730370231476013	0.82625508817807	6123	chr11	83753270	83754590	1321	*	6.82	6.81	6.83	0.02	0.946	0.987	123.39	101.12	113.16	114	Promoter (<=1kb)	11	83753637	83774292	20656	1	217026	uc007kpt.1	0	ENSMUSG00000000976	HEAT repeat containing 6	uc007kpt.1;uc007kpu.1;uc007kpv.1;uc007kps.1	217026;217026;217026;66107	0;0;0;6330	Unchanged	Unchanged	Unchanged
Hebp1	2.32103171257664	3.4790986818231	1.69271905665209	2.05533143149234	0.039847003405625	0.0916573103741397	32327	chr6	135175349	135175924	576	*	4.39	4.54	4.21	-0.34	0.566	0.86	25.78	20.89	20.92	16	Distal Intergenic	6	135137519	135168215	30697	2	15199	uc009elh.1	-7134	ENSMUSG00000042770	heme binding protein 1	NA	NA	NA	Unchanged	Unchanged	Unchanged
Hebp2	42.6394200643303	-0.315650464997768	0.357802303975642	-0.882192376880995	0.37767278363038	0.523926475144626	2545	chr10	18545320	18545986	667	*	4.21	4.41	3.98	-0.43	0.501	0.823	24.86	17.55	10.46	21	Promoter (<=1kb)	10	18540123	18546076	5954	2	56016	uc007emk.1	90	ENSMUSG00000019853	heme binding protein 2	uc007emk.1;uc007eml.1;uc007emm.1	56016;56016;56016	0;0;0	Unchanged	Unchanged	Unchanged
Heca	177.199849709873	0.913322108603788	0.226218332164819	4.03734790131136	5.40588710535231e-05	0.000316876717426046	2521	chr10	17947096	17948686	1591	*	6.94	6.8	7.07	0.27	0.325	0.691	133.52	88.58	140.74	128	Promoter (<=1kb)	10	17900084	17948067	47984	2	380629	uc007elw.1	0	ENSMUSG00000039879	hdc homolog, cell cycle regulator	uc007elw.1	380629	0	Unchanged	FGF_up	Unchanged
Hectd1	3503.07831554118	0.566749427672939	0.124231850355158	4.56202999514775	5.06614074702603e-06	3.78204336092786e-05	8020	chr12	51827277	51830784	3508	*	8.96	8.94	8.98	0.04	0.853	0.963	553.41	430.39	464.06	545	Promoter (<=1kb)	12	51743722	51829536	85815	2	207304	uc007nmz.2	0	ENSMUSG00000035247	HECT domain E3 ubiquitin protein ligase 1	uc007nmz.2	207304	0	Unchanged	FGF_up	Unchanged
Hectd2	31.9373029202125	2.12892455218666	0.403816992798424	5.27200338310026	1.34942589928971e-07	1.43490554700273e-06	19389	chr19	36554799	36555049	251	*	3.39	2.79	3.82	1.03	0.221	0.575	4.6	9.19	16.17	12	Promoter (<=1kb)	19	36554639	36591147	36509	1	226098	uc008hhm.2	160	ENSMUSG00000041180	HECT domain E3 ubiquitin protein ligase 2	uc008hhm.2;uc008hhn.2;uc008hho.2;uc008hhp.2;uc012blc.1	226098;226098;226098;226098;226098	0;0;0;0;0	Unchanged	FGF_up	Unchanged
Hectd3	238.560464768398	-0.848497237135198	0.168286182068044	-5.04198994063649	4.60715512880678e-07	4.39463033515551e-06	26238	chr4	116995261	116996093	833	*	5.45	5.42	5.49	0.07	0.86	0.965	47.88	37.61	42.79	47	Promoter (<=1kb)	4	116995348	117005277	9930	1	76608	uc008uht.1	0	ENSMUSG00000046861	HECT domain E3 ubiquitin protein ligase 3	uc008uhr.2;uc008uhs.1;uc008uht.1	22275;22275;76608	0;-1564;0	Unchanged	FGF_down	Unchanged
Hecw1	44.8273133523971	-0.881620246257667	0.477852011814152	-1.84496501942227	0.0650426273069359	0.136169115707216	9298	chr13	14521975	14523108	1134	*	5.27	5.08	5.44	0.36	0.74	0.931	54.33	13.37	24.72	62	Promoter (<=1kb)	13	14226438	14523226	296789	2	94253	uc007pnd.2	118	ENSMUSG00000021301	HECT, C2 and WW domain containing E3 ubiquitin protein ligase 1	uc007pnd.2;uc011ywk.1;uc007png.2;uc007pnh.2;uc007pni.2	94253;94253;94253;94253;94253	0;0;0;0;0	Unchanged	Unchanged	Unchanged
Heg1	1295.7011152392	-0.200345734920261	0.242167738938073	-0.827301505141825	0.408066190883171	0.554941770412334	14979	chr16	33683373	33685850	2478	*	7.57	7.34	7.76	0.43	0.0635	0.283	172.19	151.26	232.98	202	Promoter (<=1kb)	16	33684466	33722913	38448	1	77446	uc007zah.1	0	ENSMUSG00000075254	heart development protein with EGF-like domains 1	uc007zah.1;uc007zai.1	77446;77446	0;0	Unchanged	Unchanged	Unchanged
Helb	223.458875330361	-0.290226661848992	0.173592662522749	-1.67188323303099	0.0945473496961185	0.1833411911627	4150	chr10	120111800	120113710	1911	*	7.34	7.36	7.32	-0.04	0.862	0.965	167.59	161.29	164.51	155	Promoter (<=1kb)	10	120083608	120112965	29358	2	117599	uc007hes.2	0	ENSMUSG00000020228	helicase (DNA) B	uc007hes.2	117599	0	Unchanged	Unchanged	Unchanged
Hells	444.232023650629	-0.488134280143295	0.179107983875238	-2.72536304402442	0.00642308178054342	0.0201334050461723	19487	chr19	38930246	38932184	1939	*	8.06	8.18	7.92	-0.27	0.289	0.656	348.07	233.16	203.5	280	Promoter (<=1kb)	19	38930990	38968277	37288	1	15201	uc008hjt.1	0	ENSMUSG00000025001	helicase, lymphoid specific	uc008hjt.1	15201	0	Unchanged	FGF_down	Unchanged
Helq	189.32597540155	-0.370213129972792	0.175286000191921	-2.11205190127817	0.0346819978670831	0.0820505222698687	28715	chr5	100798069	100798588	520	*	4.48	4.42	4.54	0.13	0.815	0.951	27.62	15.04	25.68	21	Promoter (<=1kb)	5	100762148	100798600	36453	2	191578	uc008yhz.1	12	ENSMUSG00000035266	helicase, POLQ-like	uc008yhz.1;uc012dzs.1;uc012dzt.1;uc008yib.1;uc008yic.1	191578;191578;191578;68735;68735	0;0;0;0;0	Unchanged	Unchanged	Unchanged
Helz	564.068889744841	-0.0195594936014564	0.166486288442387	-0.117484111060743	0.90647643438209	0.943088992316743	6997	chr11	107546285	107548785	2501	*	7.39	7.52	7.25	-0.27	0.311	0.676	223.76	142.91	142.64	161	Promoter (<=1kb)	11	107547960	107672287	124328	1	78455	uc007mau.1	0	ENSMUSG00000020721	helicase with zinc finger domain	uc007mau.1;uc007mav.1	78455;78455	0;0	Unchanged	Unchanged	Unchanged
Helz2	793.868118194715	0.311197875005486	0.151924438665042	2.04837271567351	0.0405234928781288	0.0929807615433665	23173	chr2	181241671	181242287	617	*	5.32	5.42	5.21	-0.21	0.638	0.891	49.72	35.94	34.23	40	Promoter (<=1kb)	2	181227615	181242027	14413	2	229003	uc008oln.1	0	ENSMUSG00000027580	helicase with zinc finger 2, transcriptional coactivator	uc008oln.1;uc008olo.1;uc008olp.1	229003;229003;229003	0;0;0	Unchanged	Unchanged	Unchanged
Hemk1	74.470422903599	-0.712483192728099	0.261006027421278	-2.72975762194991	0.00633809056416227	0.0199454603535723	39423	chr9	107337907	107338881	975	*	5.65	5.33	5.91	0.58	0.143	0.459	46.96	33.43	53.25	67	Promoter (<=1kb)	9	107327082	107338350	11269	2	69536	uc009rle.2	0	ENSMUSG00000032579	HemK methyltransferase family member 1	uc009rlg.1;uc009rle.2;uc012had.1;uc009rlf.2	235599;69536;69536;69536	-1759;0;0;0	Unchanged	FGF_down	Unchanged
Herc1	831.544101341251	-0.21976676901027	0.159630341250773	-1.37672304205016	0.168597891955057	0.288178638115834	38709	chr9	66349953	66351344	1392	*	7.12	7.11	7.12	0.01	0.964	0.992	159.3	117	129.33	149	Promoter (<=1kb)	9	66350450	66374070	23621	1	235439	uc009qeo.1	0	ENSMUSG00000038664	HECT and RLD domain containing E3 ubiquitin protein ligase family member 1	uc009qeo.1;uc009qev.2	235439;235439	0;0	Unchanged	Unchanged	Unchanged
Herc2	1669.33884454611	0.419430814723169	0.129144483383766	3.24776408355584	0.00116315668857748	0.00468246409628034	33668	chr7	56050192	56051080	889	*	6.61	6.72	6.49	-0.23	0.437	0.781	111.42	99.45	77.98	102	Promoter (<=1kb)	7	56050765	56114880	64116	1	15204	uc009hdw.1	0	ENSMUSG00000030451	HECT and RLD domain containing E3 ubiquitin protein ligase 2	uc009hdv.2;uc009hdw.1	15204;15204	0;0	Unchanged	FGF_up	Unchanged
Herc3	213.005090670869	1.53794175052029	0.228751720416762	6.72319206045013	1.77785989085704e-11	3.57780159625404e-10	31209	chr6	58831522	58832114	593	*	4.88	4.35	5.27	0.92	0.0686	0.297	24.86	15.88	35.18	42	Promoter (<=1kb)	6	58831889	58832527	639	1	73998	uc009cdd.1	0	ENSMUSG00000029804	hect domain and RLD 3	uc009cdd.1;uc009cde.1;uc009cdf.2	73998;73998;73998	0;0;0	Unchanged	FGF_up	Unchanged
Herc4	271.047784532934	0.217223190042251	0.182811524718289	1.18823575470414	0.23474054082865	0.370036790290691	3137	chr10	63243869	63244888	1020	*	6.81	6.83	6.79	-0.04	0.884	0.971	134.44	93.6	94.14	127	Promoter (<=1kb)	10	63243797	63266946	23150	1	67345	uc007fka.2	72	ENSMUSG00000020064	hect domain and RLD 4	uc007fka.2;uc007fkb.2;uc007fkc.2;uc007fkd.2;uc011xfl.1	67345;67345;67345;67345;67345	0;0;0;0;0	Unchanged	Unchanged	Unchanged
Herc6	179.528367547083	-1.1517761631562	0.186800727297446	-6.16580127829058	7.01271099435082e-10	1.1013918765372e-08	31204	chr6	57580751	57581836	1086	*	6.53	6.87	6.09	-0.77	0.00885	0.075	120.63	112.82	65.61	71	Promoter (<=1kb)	6	57580992	57652169	71178	1	67138	uc009cci.2	0	ENSMUSG00000029798	hect domain and RLD 6	uc009ccg.1;uc009cci.2;uc009ccj.2	67138;67138;67138	0;0;0	Unchanged	FGF_down	Unchanged
Herpud2	342.116709066763	-0.423298720472766	0.193392264380387	-2.18880895690932	0.028610728450399	0.0702167200080428	37860	chr9	25150349	25153176	2828	*	8.41	8.43	8.38	-0.06	0.812	0.951	417.13	274.95	332.83	333	Promoter (<=1kb)	9	25108130	25151781	43652	2	80517	uc009oph.2	0	ENSMUSG00000008429	HERPUD family member 2	uc009oph.2	80517	0	Unchanged	Unchanged	Unchanged
Hes1	163.280341793465	-1.05788456049959	0.263292638155644	-4.01790406260515	5.87180927278012e-05	0.000340513655644192	14820	chr16	30065355	30067553	2199	*	7.55	7.99	6.91	-1.08	9.69e-06	0.000383	280.85	226.48	132.18	108	Promoter (<=1kb)	16	30065357	30067796	2440	1	15205	uc007ywl.1	0	ENSMUSG00000022528	hes family bHLH transcription factor 1	uc007ywl.1	15205	0	FGF_down	FGF_down	FGF_down
Hes6	84.0897352620271	-0.646539197704901	0.245187211913547	-2.63692055005247	0.00836624239827313	0.0252444658278618	916	chr1	91412785	91413210	426	*	4.69	4.78	4.58	-0.2	0.701	0.918	26.7	28.41	19.97	28	Promoter (<=1kb)	1	91411483	91413222	1740	2	55927	uc007cau.1	12	ENSMUSG00000067071	hairy and enhancer of split 6	uc007cav.1;uc011wph.1;uc007cau.1;uc007cat.2	18627;18627;55927;55927	0;0;0;0	Unchanged	FGF_down	Unchanged
Hexa	2358.77283290872	-0.0806143734653635	0.146532158867227	-0.550147995419957	0.582217869468518	0.70840557628909	38444	chr9	59537890	59540629	2740	*	7.78	7.56	7.96	0.4	0.0869	0.344	221.92	155.44	249.15	250	Promoter (<=1kb)	9	59539667	59565105	25439	1	15211	uc009pxw.1	0	ENSMUSG00000025232	hexosaminidase A	uc009pxw.1	15211	0	Unchanged	Unchanged	Unchanged
Hexb	1339.28002136494	-0.0254014904391678	0.14209937653698	-0.178758633980054	0.858127227325429	0.912729075464405	10559	chr13	97197537	97198306	770	*	5.5	5.5	5.51	0.01	0.982	0.996	46.96	43.46	37.09	54	Promoter (<=1kb)	13	97176331	97198357	22027	2	15212	uc007roc.2	51	ENSMUSG00000021665	hexosaminidase B	uc007roc.2	15212	0	Unchanged	Unchanged	Unchanged
Hexdc	113.108387515133	-0.453139182434764	0.236033715680089	-1.91980701201574	0.0548822808393221	0.11870028400198	7515	chr11	121204238	121205309	1072	*	6.28	6.13	6.4	0.27	0.423	0.771	82.87	57.66	72.27	97	Promoter (<=1kb)	11	121204433	121222656	18224	1	238023	uc007mvl.2	0	ENSMUSG00000039307	hexosaminidase (glycosyl hydrolase family 20, catalytic domain) containing	uc007mvl.2;uc033gcb.2;uc007mvm.2;uc057knn.1;uc007mvk.1	238023;238023;238023;238023;66179	0;0;-2330;-2330;0	Unchanged	Unchanged	Unchanged
Hexim1	660.792802145336	-0.250748503977543	0.148269787519313	-1.69116384512847	0.0908055141315424	0.177395800081758	6863	chr11	103116291	103117998	1708	*	6.57	6.64	6.5	-0.14	0.646	0.895	110.5	88.58	79.88	101	Promoter (<=1kb)	11	103116325	103119725	3401	1	192231	uc007lto.2	0	ENSMUSG00000048878	hexamethylene bis-acetamide inducible 1	uc007lto.2;uc007lth.1;uc007lti.1;uc007ltm.1;uc007ltn.1	192231;67131;67131;67131;67131	0;0;0;0;0	Unchanged	Unchanged	Unchanged
Hexim2	39.1207031555731	-0.892648908666015	0.331419537607339	-2.69341063930761	0.00707251015150504	0.0218821230470588	6866	chr11	103133314	103135042	1729	*	7.61	7.76	7.45	-0.3	0.214	0.567	252.31	180.51	176.87	174	Promoter (<=1kb)	11	103133339	103139908	6570	1	71059	uc007ltp.2	0	ENSMUSG00000043372	hexamethylene bis-acetamide inducible 2	uc007ltp.2;uc007ltq.2;uc007ltr.2	71059;71059;71059	0;0;0	Unchanged	FGF_down	Unchanged
Hgh1	324.160750398885	-0.0701641387306627	0.198329279138005	-0.353775998357963	0.723506762267367	0.820966467979212	13318	chr15	76368224	76369859	1636	*	7.35	7.34	7.36	0.02	0.93	0.983	187.85	136.22	162.61	166	Promoter (<=1kb)	15	76368898	76371411	2514	1	59053	uc007wjz.2	0	ENSMUSG00000022554	HGH1 homolog	uc007wjz.2;uc007wka.1	59053;73542	0;5079	Unchanged	Unchanged	Unchanged
Hgs	879.395799331996	0.494763014402627	0.12161999736815	4.06810578119776	4.73968651085009e-05	0.000281554339849305	7468	chr11	120467639	120468385	747	*	6.14	5.8	6.41	0.62	0.0639	0.284	62.62	48.47	85.58	85	Promoter (<=1kb)	11	120467635	120483975	16341	1	15239	uc007msx.2	4	ENSMUSG00000025793	HGF-regulated tyrosine kinase substrate	uc007msx.2;uc007msy.2;uc007msz.2;uc007msu.2;uc007msv.2;uc007msw.1	15239;15239;15239;67291;70317;70317	0;0;0;0;0;0	Unchanged	FGF_up	Unchanged
Hgsnat	1122.98696142317	-0.28836796690524	0.130202264861859	-2.21476920705788	0.0267759098183128	0.0663572051417481	35697	chr8	25976022	25977602	1581	*	7.32	7.19	7.45	0.26	0.278	0.643	150.09	142.07	174.97	174	Promoter (<=1kb)	8	25944459	25976744	32286	2	52120	uc009lhg.1	0	ENSMUSG00000037260	heparan-alpha-glucosaminide N-acetyltransferase	uc009lhg.1;uc009lhh.1	52120;74653	0;0	Unchanged	Unchanged	Unchanged
Hhat	84.1819462032217	0.0220639833653326	0.23730973244094	0.0929754677078983	0.925923050718238	0.956294068313679	2279	chr1	192770038	192771849	1812	*	6.85	6.68	7	0.32	0.263	0.625	107.74	97.78	104.6	152	Promoter (<=1kb)	1	192512828	192771219	258392	2	226861	uc007edp.2	0	ENSMUSG00000037375	hedgehog acyltransferase	uc007edp.2;uc007edq.2	226861;226861	0;0	Unchanged	Unchanged	Unchanged
Hhex	159.592869844277	-0.252317493517425	0.239730852432383	-1.05250321749301	0.292568735122492	0.437152334314793	19429	chr19	37433920	37435982	2063	*	7.99	7.85	8.12	0.27	0.239	0.596	268.88	193.05	254.85	303	Promoter (<=1kb)	19	37434841	37440731	5891	1	15242	uc008hio.1	0	ENSMUSG00000024986	hematopoietically expressed homeobox	uc008hio.1	15242	0	Unchanged	Unchanged	Unchanged
Hhipl1	108.276847892259	0.101131977950888	0.225192713323686	0.449090809637004	0.653366149893138	0.767170863888672	8956	chr12	108306082	108306990	909	*	5.22	4.8	5.55	0.75	0.0949	0.361	24.86	30.92	42.79	51	Promoter (<=1kb)	12	108306270	108328300	22031	1	214305	uc007ozn.1	0	ENSMUSG00000021260	hedgehog interacting protein-like 1	uc007ozn.1	214305	0	Unchanged	Unchanged	Unchanged
Hibadh	1281.98266317131	0.204741349256098	0.158392294825285	1.2926219010965	0.196141861054859	0.323171701589147	31122	chr6	52638957	52640344	1388	*	8.56	8.47	8.65	0.18	0.392	0.747	399.64	310.05	378.47	423	Promoter (<=1kb)	6	52546230	52640300	94071	2	58875	uc009byw.1	0	ENSMUSG00000029776	3-hydroxyisobutyrate dehydrogenase	uc009byw.1	58875	0	Unchanged	Unchanged	Unchanged
Hibch	73.0282771045836	-0.578335725380866	0.259547635441255	-2.22824501713392	0.0258641806254002	0.0646173449287692	295	chr1	52845011	52845912	902	*	6.55	6.57	6.52	-0.05	0.874	0.968	109.58	81.06	95.09	89	Promoter (<=1kb)	1	52845038	52860165	15128	1	227095	uc011wkr.2	0	ENSMUSG00000041426	3-hydroxyisobutyryl-Coenzyme A hydrolase	uc011wkr.2;uc007ayp.2	227095;227095	0;0	Unchanged	Unchanged	Unchanged
Hic1	5.18528002730561	0.595815734819754	0.875640396957362	0.680434270609339	0.49622952752236	0.635616259023389	5798	chr11	75170322	75170516	195	*	3.07	2.99	3.15	0.16	0.866	0.966	9.21	6.69	5.71	12	Promoter (<=1kb)	11	75164565	75170255	5691	2	15248	uc007kdd.1	-67	ENSMUSG00000043099	hypermethylated in cancer 1	uc007kdc.1;uc007kdd.1;uc011xzh.1;uc011xzg.1	15248;15248;387150;387208	-2170;-67;-3166;-2872	Unchanged	Unchanged	Unchanged
Hic2	54.7146658304632	0.0264400578629286	0.280319663757858	0.0943210958107015	0.924854092584623	0.955554643375814	14541	chr16	17233060	17234499	1440	*	6.61	6.51	6.71	0.2	0.556	0.855	121.55	61.01	94.14	115	Promoter (<=1kb)	16	17233587	17263430	29844	1	58180	uc007yko.1	0	ENSMUSG00000050240	hypermethylated in cancer 2	uc007yko.1	58180	0	Unchanged	Unchanged	Unchanged
Hif1a	3600.48357164673	0.105563559831357	0.142998131592601	0.738216357484347	0.460382984365731	0.603608757035894	8316	chr12	73901417	73905208	3792	*	7.81	7.88	7.73	-0.15	0.498	0.822	261.51	209.76	214.91	209	Promoter (<=1kb)	12	73901324	73947554	46231	1	15251	uc007nwo.3	93	ENSMUSG00000021109	hypoxia inducible factor 1, alpha subunit	uc007nwo.3;uc007nwp.2;uc007nwq.3;uc007nwr.3	15251;15251;15251;15251	0;0;0;0	Unchanged	Unchanged	Unchanged
Hif1an	709.11464464249	0.531467067178243	0.135109871511456	3.93359168529133	8.36858965597932e-05	0.000464136350664802	19658	chr19	44562478	44563393	916	*	6.18	6.13	6.22	0.09	0.787	0.945	70.9	69.36	77.98	71	Promoter (<=1kb)	19	44562854	44563952	1099	1	319594	uc008hpx.1	0	ENSMUSG00000036450	hypoxia-inducible factor 1, alpha subunit inhibitor	uc008hpx.1;uc008hpy.1	319594;319594	0;0	Unchanged	FGF_up	Unchanged
Hilpda	501.673217400937	0.62730237546053	0.174349221111958	3.59796488598998	0.000320716904796625	0.00152111446274971	30614	chr6	29272096	29273584	1489	*	8.3	8.3	8.29	-0.02	0.946	0.987	360.96	270.77	313.81	311	Promoter (<=1kb)	6	29272488	29275449	2962	1	69573	uc012eiw.1	0	ENSMUSG00000043421	hypoxia inducible lipid droplet associated	uc012eiw.1;uc009bdd.2	69573;69573	0;0	Unchanged	FGF_up	Unchanged
Hinfp	131.060433303041	0.541829880290719	0.210902809801946	2.56909749471588	0.0101963766389799	0.0299133759423386	38098	chr9	44304798	44305680	883	*	6.79	6.71	6.87	0.16	0.6	0.875	132.6	76.89	123.62	110	Promoter (<=1kb)	9	44295673	44305671	9999	2	102423	uc009pcr.2	0	ENSMUSG00000032119	histone H4 transcription factor	uc009pcr.2;uc009pcs.2;uc009pct.1	102423;102423;71764	0;0;0	Unchanged	FGF_up	Unchanged
Hint1	1591.20887867616	0.243792971855341	0.136785579711036	1.7823002422504	0.0747002832310811	0.151839759383993	5237	chr11	54865500	54868492	2993	*	8.42	8.33	8.5	0.17	0.441	0.784	367.41	274.95	308.1	417	Promoter (<=1kb)	11	54866438	54870496	4059	1	15254	uc007iyj.1	0	ENSMUSG00000020267	histidine triad nucleotide binding protein 1	uc007iyj.1;uc011xux.1;uc011xuy.1	15254;75530;75530	0;0;0	Unchanged	Unchanged	Unchanged
Hint2	102.43012072784	-0.221573029598637	0.243965885142507	-0.908213168694509	0.363765607917783	0.509877629392909	25404	chr4	43655795	43656459	665	*	5.54	5.76	5.27	-0.49	0.226	0.582	61.7	46.8	37.09	40	Promoter (<=1kb)	4	43654227	43656445	2219	2	68917	uc008sqs.1	0	ENSMUSG00000028470	histidine triad nucleotide binding protein 2	uc008sqm.2;uc008sqn.2;uc008sqo.2;uc008sqp.2;uc008sqt.1;uc008sqq.2;uc008sqr.2;uc008sqs.1	230103;230103;230103;230103;242408;433700;433700;68917	0;14618;14511;11769;12400;-2201;-2201;0	Unchanged	Unchanged	Unchanged
Hint3	51.9415034666857	-0.369742376724822	0.381440275414112	-0.969332292777447	0.332379422113314	0.478995860248135	2694	chr10	30617333	30619249	1917	*	8.49	8.38	8.58	0.2	0.309	0.674	337.94	330.1	359.45	407	Promoter (<=1kb)	10	30608207	30618366	10160	2	66847	uc007etg.1	0	ENSMUSG00000019791	histidine triad nucleotide binding protein 3	uc007etg.1	66847	0	Unchanged	Unchanged	Unchanged
Hip1	2176.53484656298	-0.515685660339109	0.261611054605613	-1.97119216203046	0.0487019001072853	0.107665215776383	29682	chr5	135543648	135545260	1613	*	6.97	6.99	6.95	-0.04	0.885	0.971	141.81	112.82	104.6	143	Promoter (<=1kb)	5	135406518	135545122	138605	2	215114	uc008zyk.4	0	ENSMUSG00000039959	huntingtin interacting protein 1	uc008zyk.4;uc033ims.1	215114;215114	0;0	Unchanged	Unchanged	Unchanged
Hip1r	289.498625957532	0.456601085375324	0.175720016604833	2.59845801404713	0.00936434960954854	0.0278414692868966	29367	chr5	123973772	123974340	569	*	4.29	3.82	4.64	0.82	0.177	0.515	16.57	11.7	21.87	28	Promoter (<=1kb)	5	123973628	124003215	29588	1	29816	uc008zos.2	144	ENSMUSG00000000915	huntingtin interacting protein 1 related	uc012edk.1;uc008zos.2	208908;29816	0;0	Unchanged	FGF_up	Unchanged
Hipk1	1808.66526116773	1.03154823363781	0.1480421939408	6.96793398002678	3.21629082411952e-12	7.19870935016413e-11	24382	chr3	103788783	103792122	3340	*	8.75	8.78	8.71	-0.07	0.739	0.93	495.4	385.26	400.35	440	Promoter (<=1kb)	3	103739815	103791275	51461	2	15257	uc008qtg.2	0	ENSMUSG00000008730	homeodomain interacting protein kinase 1	uc008qtg.2;uc012cve.1;uc008qti.2;uc008qtj.2	15257;15257;15257;15257	0;0;0;0	Unchanged	FGF_up	Unchanged
Hipk2	929.191913899896	1.28419098438063	0.197813432925976	6.49193012519622	8.4743564548436e-11	1.51398368233618e-09	30926	chr6	38873721	38877262	3542	*	9.04	8.93	9.15	0.22	0.257	0.618	538.68	436.24	526.82	608	Promoter (<=1kb)	6	38697840	38876190	178351	2	15258	uc009bkx.2	0	ENSMUSG00000061436	homeodomain interacting protein kinase 2	uc009bkx.2;uc009bky.2;uc009bkz.2;uc009blc.1	15258;15258;15258;21391	0;0;0;0	Unchanged	FGF_up	Unchanged
Hipk3	1629.86385677041	-0.178590236944947	0.148058193188146	-1.20621650919381	0.227734019944943	0.361951729572069	21546	chr2	104492560	104495252	2693	*	8.71	8.94	8.43	-0.52	0.0217	0.141	545.13	439.58	276.72	411	Promoter (<=1kb)	2	104426481	104494489	68009	2	15259	uc008lju.3	0	ENSMUSG00000027177	homeodomain interacting protein kinase 3	uc008lju.3;uc008ljv.3	15259;15259	0;0	Unchanged	Unchanged	Unchanged
Hipk4	5.31614485267261	-0.844438483675247	0.865943197298757	-0.975166138274898	0.329477855829191	0.47605373760202	33081	chr7	27525929	27526543	615	*	5.02	4.44	5.43	0.99	0.0452	0.228	26.7	16.71	36.14	50	Promoter (2-3kb)	7	27523261	27531175	7915	1	233020	uc012fgj.2	2668	ENSMUSG00000040424	homeodomain interacting protein kinase 4	uc012fgj.2;uc009fwl.3	233020;233020	0;-516	Unchanged	Unchanged	Unchanged
Hira	714.301548165583	-0.083232884886502	0.127225009928065	-0.654217947662673	0.512971400161959	0.650601096228519	14607	chr16	18875616	18878499	2884	*	8.54	8.51	8.57	0.06	0.769	0.94	418.97	311.72	369.92	392	Promoter (<=1kb)	16	18876750	18935179	58430	1	15260	uc012acm.1	0	ENSMUSG00000022702	histone cell cycle regulator	uc012acm.1;uc007yoq.2;uc007yor.1;uc007yop.2	15260;15260;15260;18100	0;0;0;0	Unchanged	Unchanged	Unchanged
Hist1h1c	55.0669555232312	-0.684324340425375	0.313580791185291	-2.18229036873951	0.0290881093780327	0.0711108781522289	9448	chr13	23737956	23741019	3064	*	8.49	8.71	8.23	-0.47	0.033	0.186	479.75	356.01	265.31	337	Promoter (<=1kb)	13	23738807	23739531	725	1	50708	uc007puq.3	0	ENSMUSG00000036181	histone cluster 1, H1c	uc007pur.1;uc007puq.3	319148;50708	4502;0	Unchanged	Unchanged	Unchanged
Hist1h1d	2.83565723790223	-1.37481537232276	1.18302934109085	-1.16211434879127	0.245189019712373	0.382971662781271	9435	chr13	23554567	23557356	2790	*	7.76	8.18	7.16	-1.01	2.53e-05	0.000831	333.34	244.86	132.18	154	Promoter (<=1kb)	13	23555032	23555807	776	1	14957	uc007pub.3	0	ENSMUSG00000052565	histone cluster 1, H1d	uc007pub.3;uc007puc.2;uc007pua.2	14957;319151;319157	0;5009;-2924	FGF_down	Unchanged	Unchanged
Hist1h2al	3.93812666184151	0.194324026657738	1.0132141933912	0.191789680726186	0.847906954499948	0.9053228443973	9975	chr13	51198497	51198888	392	*	3.93	3.86	4	0.13	0.862	0.965	7.37	21.73	20.92	11	Downstream (1-2kb)	13	51200084	51203066	2983	2	667728	uc029sbd.2	4178	NA	histone cluster 1, H2al	uc029sbd.2	667728	4178	Unchanged	Unchanged	Unchanged
Hist1h2bc	80.980366739838	-0.378728729217734	0.309344135825875	-1.22429580960576	0.220840657148392	0.353740671247181	9445	chr13	23686034	23686728	695	*	4.49	4.7	4.24	-0.46	0.423	0.771	30.39	21.73	20.92	17	Promoter (1-2kb)	13	23684199	23692480	8282	1	68024	uc007pul.1	1835	ENSMUSG00000018102	histone cluster 1, H2bc	uc007puk.2;uc033gla.2;uc007pul.1	319164;68024;68024	0;0;0	Unchanged	Unchanged	Unchanged
Hist1h2be	5.78711692930819	0.158029481471757	0.785963221101405	0.20106472825828	0.840647961520687	0.900736958128779	9442	chr13	23619848	23622523	2676	*	7.43	7.77	6.99	-0.77	0.00129	0.0182	228.36	208.09	114.11	141	Promoter (<=1kb)	13	23583670	23621124	37455	2	319179	uc007pui.2	0	ENSMUSG00000047246	histone cluster 1, H2be	uc007pui.2;uc011yxg.1;uc007puj.3	319179;319179;50709	0;0;0	Unchanged	Unchanged	Unchanged
Hist1h4h	2.99977785019607	-0.598416967922865	1.20508164313769	-0.496577946673188	0.619486707986239	0.739153951667318	9429	chr13	23526592	23527152	561	*	4.38	4.41	4.35	-0.05	0.932	0.983	24.86	17.55	21.87	19	Distal Intergenic	13	23531044	23531478	435	1	69386	uc007ptv.3	-3892	ENSMUSG00000060981	histone cluster 1, H4h	uc007ptv.3	69386	0	Unchanged	Unchanged	Unchanged
Hist1h4i	8.65884765510089	1.36602251828702	0.765241421120679	1.7850870072957	0.0742472050934426	0.151098688111157	9401	chr13	22040373	22041357	985	*	5.22	5.55	4.8	-0.75	0.105	0.385	56.17	37.61	23.77	32	Promoter (<=1kb)	13	22040960	22041362	403	2	319158	uc007psc.2	5	ENSMUSG00000060639	histone cluster 1, H4i	uc007psc.2;uc007psd.2;uc007psa.2;uc007pse.2;uc007psb.2	319158;319167;319168;319183;319184	0;0;0;0;0	Unchanged	Unchanged	Unchanged
Hist2h2be	14.7907048554593	-0.714638799029844	0.556395855511498	-1.28440712120847	0.198999542573832	0.326754022921067	24241	chr3	96226096	96228115	2020	*	7.37	7.29	7.45	0.16	0.503	0.824	171.27	141.23	163.56	186	Distal Intergenic	3	96221072	96223738	2667	1	319190	uc008qmj.2	5024	ENSMUSG00000068854	histone cluster 2, H2be	uc008qmj.2	319190	0	Unchanged	Unchanged	Unchanged
Hist3h2a	38.9251291953029	-1.10294138358486	0.367421650303905	-3.00184102562434	0.00268352276020552	0.00957702718124109	5321	chr11	58954281	58956244	1964	*	7.56	7.72	7.38	-0.34	0.171	0.505	245.86	176.33	156.9	177	Promoter (<=1kb)	11	58954685	58955192	508	1	319162	uc007jct.2	0	ENSMUSG00000078851	histone cluster 3, H2a	uc007jct.2;uc007jcs.1;uc007jcu.1;uc007jcr.2	319162;382522;56631;78303	0;0;0;5370	Unchanged	FGF_down	Unchanged
Hivep1	384.575429649094	-0.0573364728287821	0.158797459182278	-0.361066689127359	0.718049594101166	0.816905300507963	9765	chr13	42051884	42054344	2461	*	8.45	8.71	8.14	-0.57	0.0118	0.092	499.09	338.46	290.99	274	Promoter (<=1kb)	13	42052021	42185026	133006	1	110521	uc007qfk.1	0	ENSMUSG00000021366	human immunodeficiency virus type I enhancer binding protein 1	uc007qfk.1	110521	0	Unchanged	Unchanged	Unchanged
Hjurp	101.767438857587	-0.471324008053379	0.22975043059333	-2.05146082571505	0.0402220908298443	0.0924133851592269	849	chr1	88276455	88278288	1834	*	8.98	9.21	8.7	-0.5	0.0156	0.112	689.7	491.4	396.54	436	Promoter (<=1kb)	1	88258856	88277579	18724	2	381280	uc007bym.2	0	ENSMUSG00000044783	Holliday junction recognition protein	uc057kfz.1;uc007bym.2	381280;381280	-1358;0	Unchanged	Unchanged	Unchanged
Hk1	956.722154719031	-0.144471647280782	0.169145534353309	-0.854126287360396	0.393035020078379	0.539576678150332	3119	chr10	62338545	62341342	2798	*	7.78	7.51	8.01	0.5	0.0319	0.182	204.42	160.46	232.98	282	Promoter (<=1kb)	10	62268855	62340421	71567	2	15275	uc007fgy.2	0	ENSMUSG00000037012	hexokinase 1	uc007fgy.2;uc007fgz.2;uc007fha.1;uc011xeu.1;uc011xev.4;uc011xew.4;uc011xex.4;uc011xey.4;uc011xez.1;uc011xfa.1;uc029qxk.1	15275;15275;15275;15275;15275;15275;15275;15275;15275;15275;70162	0;0;0;0;0;0;0;0;0;0;0	Unchanged	Unchanged	Unchanged
Hk3	2.70888322675829	-0.99466176197387	1.18578713352284	-0.838819830182206	0.401570421072898	0.548396900441416	10071	chr13	55022315	55023549	1235	*	5.77	6.17	5.21	-0.96	0.0126	0.0964	80.11	63.51	39.94	34	Promoter (<=1kb)	13	55005985	55021385	15401	2	212032	uc011yzo.2	-930	ENSMUSG00000025877	hexokinase 3	uc007qpv.2;uc007qpw.2;uc011yzp.2;uc007qpr.2;uc007qps.2;uc007qpt.2;uc007qpu.2;uc011yzo.2	20184;20184;20184;212032;212032;212032;212032;212032	0;0;0;-1496;-1496;-930;-930;-930	Unchanged	Unchanged	Unchanged
Hlcs	218.227983933807	-1.59535480916606	0.17296738948165	-9.22344271915663	2.87711055030989e-20	1.61442372287811e-18	15541	chr16	94289599	94290290	692	*	6.03	6.01	6.04	0.04	0.913	0.979	80.11	48.47	58.96	73	Promoter (<=1kb)	16	94129306	94290286	160981	2	110948	uc008aah.1	0	ENSMUSG00000040820	holocarboxylase synthetase (biotin- [propriony-Coenzyme A-carboxylase (ATP-hydrolysing)] ligase)	uc008aag.1;uc008aah.1;uc008aai.1	110948;110948;110948	0;0;0	Unchanged	FGF_down	Unchanged
Hltf	11.1715991117136	-0.171331429189498	0.587856484069965	-0.29145111746204	0.770706324401342	0.854973267982629	23261	chr3	20057333	20058551	1219	*	6.33	6.44	6.22	-0.21	0.513	0.83	93	80.23	85.58	64	Promoter (<=1kb)	3	20057811	20108521	50711	1	20585	uc008osk.1	0	ENSMUSG00000002428	helicase-like transcription factor	uc008osk.1;uc008osl.2;uc008osm.2	20585;20585;20585	0;0;0	Unchanged	Unchanged	Unchanged
Hlx	20.6694824420803	1.25705855565778	0.495532576535253	2.53678287802406	0.011187631647716	0.0323138166876513	2155	chr1	184731594	184732530	937	*	5.35	5.57	5.1	-0.47	0.294	0.661	59.85	35.1	31.38	37	Promoter (<=1kb)	1	184727143	184732493	5351	2	15284	uc007dyn.3	0	ENSMUSG00000039377	H2.0-like homeobox	uc007dyn.3	15284	0	Unchanged	FGF_up	Unchanged
Hmbs	174.113388555536	-0.854154923858544	0.186492012100646	-4.58011533168282	4.64719595754638e-06	3.51223216136929e-05	38108	chr9	44343295	44344872	1578	*	6.87	6.97	6.76	-0.21	0.433	0.779	130.76	119.51	106.51	110	Promoter (<=1kb)	9	44336348	44344228	7881	2	15288	uc009pda.2	0	ENSMUSG00000032126	hydroxymethylbilane synthase	uc009pcz.2;uc009pda.2;uc033jka.1	15288;15288;71732	0;0;0	Unchanged	FGF_down	Unchanged
Hmces	286.585120278032	0.000653466707834637	0.165144751873317	0.00395693293563403	0.996842832541323	0.998071345561814	31541	chr6	87913553	87915767	2215	*	7.71	7.74	7.68	-0.06	0.814	0.951	250.46	177.17	183.53	227	Promoter (<=1kb)	6	87913976	87936614	22639	1	232210	uc009cuh.2	0	ENSMUSG00000030060	5-hydroxymethylcytosine (hmC) binding, ES cell specific	uc009cuh.2;uc009cui.1;uc009cug.2	232210;232210;54161	0;0;0	Unchanged	Unchanged	Unchanged
Hmg20b	194.496871436078	-0.701441098488324	0.177804035181154	-3.94502350733304	7.97921505278902e-05	0.00044522678950016	3584	chr10	81349351	81350397	1047	*	6.07	5.94	6.18	0.24	0.471	0.804	69.98	52.65	71.32	74	Promoter (<=1kb)	10	81346046	81350369	4324	2	15353	uc007ghj.2	0	ENSMUSG00000020232	high mobility group 20B	uc007ghj.2;uc007ghl.2;uc007ghk.2;uc007ghm.2;uc007ghn.2	15353;15353;15353;15353;15353	0;0;0;0;0	Unchanged	FGF_down	Unchanged
Hmga1	52.9324093463069	2.57281443506513	0.335399664053136	7.67089150887618	1.70804975108235e-14	5.16825585441425e-13	16134	chr17	27555728	27561150	5423	*	9.54	9.15	9.85	0.7	0.000102	0.00259	626.16	512.29	923.36	922	Promoter (<=1kb)	17	27556574	27563672	7099	1	15361	uc008boy.2	0	ENSMUSG00000046711	high mobility group AT-hook 1	uc008bpe.1;uc008bpf.1;uc008boy.2;uc008boz.2;uc008bpb.2;uc008bpd.2;uc012anw.1;uc012anx.1;uc012any.1;uc012anz.1;uc012aoa.1;uc012aob.1;uc012aoc.1;uc012aod.1;uc008bpa.2;uc008bpc.2	106672;106672;15361;15361;15361;15361;15361;15361;15361;15361;15361;15361;15361;15361;15361;15361	0;0;0;0;0;0;0;0;0;0;0;0;0;0;0;0	Unchanged	FGF_up	FGF_up
Hmga2-ps1	20.4529967424087	6.80391848262497	1.2585147635008	5.40630803861098	6.4337110498368e-08	7.26802594212188e-07	1959	chr1	176832587	176834840	2254	*	5.77	4.8	6.34	1.54	0.000356	0.00679	25.78	30.09	109.36	53	Promoter (1-2kb)	1	176834624	176836133	1510	2	15365	uc029quu.1	1293	NA	high mobility group AT-hook 2, pseudogene 1	uc029quu.1;uc007duh.2;uc007dui.2;uc011wxh.2;uc007duj.2	15365;76816;76816;76816;76816	0;0;0;0;0	FGF_up	FGF_up	FGF_up
Hmgb1	422.111456477577	-0.0385118872765924	0.15420983563857	-0.24973690632065	0.802790815198152	0.877213002674009	30310	chr5	149050494	149054184	3691	*	9.47	9.46	9.49	0.03	0.87	0.967	798.35	608.39	662.8	775	Promoter (<=1kb)	5	149046702	149051292	4591	2	15289	uc009apb.3	0	ENSMUSG00000066551	high mobility group box 1	uc009apb.3;uc009apc.3;uc009apd.3	15289;15289;15289	0;0;0	Unchanged	Unchanged	Unchanged
Hmgb2	234.456614980113	-0.983062807086899	0.202534657280702	-4.8538004324091	1.21117624872658e-06	1.04898395107102e-05	36005	chr8	57511860	57513168	1309	*	8	8.09	7.92	-0.17	0.459	0.796	318.6	225.64	231.08	252	Promoter (<=1kb)	8	57511843	57515999	4157	1	97165	uc009lsx.2	17	ENSMUSG00000054717	high mobility group box 2	uc057all.1;uc009lsx.2	78353;97165	0;0	Unchanged	FGF_down	Unchanged
Hmgb3	74.606024756369	-1.27768148001336	0.300487743239197	-4.25202527810358	2.118459413257e-05	0.000136863929228366	40184	chrX	71556015	71557482	1468	*	6.82	6.79	6.86	0.07	0.825	0.955	141.81	79.39	98.9	133	Promoter (<=1kb)	20	71555917	71560673	4757	1	15354	uc009tkb.2	98	ENSMUSG00000015217	high mobility group box 3	uc009tkb.2;uc009tkc.2;uc009tkd.2;uc057arq.1	15354;15354;15354;15354	0;0;0;0	Unchanged	FGF_down	Unchanged
Hmgcll1	22.2143585349965	2.93852088226831	0.574844187092808	5.11185630514846	3.19008449652954e-07	3.15367162138305e-06	38987	chr9	76022776	76025428	2653	*	7.26	6.62	7.7	1.09	1.51e-05	0.000549	110.5	86.08	210.16	207	Intron (uc009qsv.1/208982, intron 1 of 2)	9	76014977	76058042	43066	1	208982	uc009qsv.1	7799	ENSMUSG00000007908	3-hydroxymethyl-3-methylglutaryl-Coenzyme A lyase-like 1	uc009qsv.1;uc009qsw.1;uc009qsx.1	208982;208982;208982	0;0;0	FGF_up	FGF_up	FGF_up
Hmgcr	5552.91026288687	1.18365871286393	0.141775635954699	8.34881610576681	6.8950593240321e-17	2.75617889768668e-15	10541	chr13	96669770	96670912	1143	*	7.47	7.33	7.59	0.26	0.261	0.623	174.04	147.92	182.58	204	Promoter (<=1kb)	13	96648962	96670936	21975	2	15357	uc007rnm.3	24	ENSMUSG00000021670	3-hydroxy-3-methylglutaryl-Coenzyme A reductase	uc007rnm.3;uc007rnn.1	15357;15357	0;-3062	Unchanged	FGF_up	Unchanged
Hmgcs1	1336.26191211008	0.998801865577255	0.198794561268015	5.02429170700837	5.05293862673237e-07	4.75907978461035e-06	10912	chr13	119690383	119691670	1288	*	6.75	6.82	6.68	-0.13	0.638	0.891	125.23	100.28	106.51	99	Promoter (<=1kb)	13	119690351	119702186	11836	1	208715	uc007rzx.2	32	ENSMUSG00000093930	3-hydroxy-3-methylglutaryl-Coenzyme A synthase 1	uc007rzx.2;uc007rzv.2;uc007rzw.2	208715;208715;208715	0;0;0	Unchanged	FGF_up	Unchanged
Hmgn1	1705.69821554893	0.214481749318672	0.142024955608609	1.51016945155568	0.13100019145039	0.237021498808184	15578	chr16	96126580	96128033	1454	*	7.97	7.99	7.96	-0.03	0.878	0.969	282.69	226.48	231.08	266	Promoter (<=1kb)	16	96121588	96127725	6138	2	15312	uc008aco.1	0	ENSMUSG00000040681	high mobility group nucleosomal binding domain 1	uc008aco.1	15312	0	Unchanged	Unchanged	Unchanged
Hmgn2	530.623681506091	-0.000138560289342831	0.164910767544608	-0.000840213719248812	0.999329606524515	0.999763260560442	26796	chr4	133967450	133968681	1232	*	7.64	7.71	7.57	-0.13	0.6	0.875	251.38	167.14	171.17	210	Promoter (<=1kb)	4	133964739	133967991	3253	2	15331	uc008vdq.1	0	ENSMUSG00000003038	high mobility group nucleosomal binding domain 2	uc008vdq.1;uc008vdr.1;uc008vds.1;uc008vdt.1;uc008vdu.1;uc008vdv.1	15331;15331;67422;67422;67422;67422	0;0;0;0;0;0	Unchanged	Unchanged	Unchanged
Hmgn3	392.611712331416	-0.37821823793388	0.168005042631841	-2.25123146310965	0.0243708811089115	0.0615815583538498	39068	chr9	83144862	83146562	1701	*	7.45	7.4	7.5	0.1	0.675	0.908	196.13	142.07	175.92	187	Promoter (<=1kb)	9	83109942	83146607	36666	2	94353	uc009qwd.2	45	ENSMUSG00000066456	high mobility group nucleosomal binding domain 3	uc009qwd.2;uc009qwe.2;uc009qwc.3	94353;94353;94353	0;0;0	Unchanged	Unchanged	Unchanged
Hmgn5	89.0478324572523	-0.0718334899840502	0.393029641284717	-0.182768632282401	0.854979561810607	0.910191121649628	40479	chrX	109012372	109013327	956	*	5.54	5.85	5.16	-0.69	0.0866	0.343	63.54	51.81	33.28	38	Promoter (<=1kb)	20	109004537	109013380	8844	2	50887	uc009ucs.1	53	ENSMUSG00000031245	high-mobility group nucleosome binding domain 5	uc009ucs.1	50887	0	Unchanged	Unchanged	Unchanged
Hmgxb3	1109.38617964526	0.861925211710042	0.148617778544203	5.79961038412159	6.64691728113053e-09	9.06894467398083e-08	18132	chr18	61176291	61178067	1777	*	7.81	7.85	7.77	-0.08	0.757	0.936	278.09	183.86	200.65	237	Promoter (<=1kb)	18	61131277	61177050	45774	2	106894	uc008fbq.1	0	ENSMUSG00000024622	HMG box domain containing 3	uc008fbq.1;uc008fbr.1;uc012bdp.1;uc008fbs.1;uc008fbt.1	106894;106894;106894;106894;106894	0;0;0;0;0	Unchanged	FGF_up	Unchanged
Hmgxb4	255.237274455979	0.0757130496426696	0.168961466204756	0.448108384375149	0.654074977315877	0.767400032284222	36324	chr8	74993104	74994610	1507	*	7.27	7.43	7.09	-0.33	0.215	0.568	197.98	146.25	114.11	159	Promoter (<=1kb)	8	74993650	75001890	8241	1	70823	uc009mgw.2	0	ENSMUSG00000034518	HMG box domain containing 4	uc009mgw.2;uc009mgx.2;uc009mgy.2	70823;70823;70823	0;0;0	Unchanged	Unchanged	Unchanged
Hmmr	285.402635420032	-1.21936875124401	0.169727286722047	-7.18428235549953	6.75611120248171e-13	1.65469346500126e-11	4993	chr11	40732606	40733400	795	*	5.87	6.19	5.46	-0.73	0.0552	0.259	89.32	56.83	41.84	46	Promoter (<=1kb)	11	40701388	40733437	32050	2	15366	uc007ilt.2	37	ENSMUSG00000020330	hyaluronan mediated motility receptor (RHAMM)	uc007ilt.2;uc007ilu.2;uc007ilv.2;uc007ilw.2;uc007ilx.2;uc007ily.3;uc056ykm.1	15366;15366;15366;15366;15366;52653;52653	0;0;0;0;0;0;0	Unchanged	FGF_down	Unchanged
Hmox1	743.812172696986	1.0139018957032	0.241229204542565	4.2030644574144	2.63325564270766e-05	0.000165558503112267	36332	chr8	75093584	75094578	995	*	6.65	6.51	6.78	0.27	0.342	0.705	102.21	80.23	111.26	109	Promoter (<=1kb)	8	75093618	75100593	6976	1	15368	uc009mhc.2	0	ENSMUSG00000005413	heme oxygenase 1	uc009mhc.2	15368	0	Unchanged	FGF_up	Unchanged
Hnrnpa0	2778.39519976975	0.5425255203973	0.116718305073904	4.64816140067987	3.34906821592e-06	2.61027412823296e-05	10124	chr13	58126921	58130499	3579	*	9.39	9.3	9.48	0.19	0.331	0.696	708.11	548.22	660.9	770	Promoter (<=1kb)	13	58125879	58128556	2678	2	77134	uc007qtf.2	0	ENSMUSG00000007836	heterogeneous nuclear ribonucleoprotein A0	uc007qtf.2	77134	0	Unchanged	FGF_up	Unchanged
Hnrnpa1	205.000374346973	0.371381074272957	0.192850379808159	1.92574717582819	0.0541359501941975	0.117364933198086	14260	chr15	103242091	103243011	921	*	4.84	4.88	4.8	-0.09	0.883	0.97	40.52	18.39	28.53	27	Promoter (1-2kb)	15	103240397	103245966	5570	1	15382	uc007xxp.2	1694	ENSMUSG00000046434	heterogeneous nuclear ribonucleoprotein A1	uc007xxn.1;uc007xxp.2;uc007xxr.2;uc012aah.2;uc007xxs.2;uc007xxt.2	12419;15382;15382;15382;15382;15382	0;0;0;0;0;0	Unchanged	Unchanged	Unchanged
Hnrnpa3	222.886573685933	0.0371911927449027	0.197467494033994	0.188340835168042	0.850609476261107	0.906426931194075	21210	chr2	75659241	75661593	2353	*	8.39	8.44	8.35	-0.09	0.674	0.908	386.75	306.7	306.2	346	Promoter (<=1kb)	2	75659259	75669407	10149	1	229279	uc008kel.2	0	ENSMUSG00000059005	heterogeneous nuclear ribonucleoprotein A3	uc008kel.2;uc008kem.2;uc008ken.2;uc008keo.2;uc008kep.2	229279;229279;229279;229279;229279	0;0;0;0;0	Unchanged	Unchanged	Unchanged
Hnrnpab	5525.37678791688	0.586628219921111	0.128183619928581	4.57646788449225	4.72892265876754e-06	3.56144194187711e-05	5117	chr11	51605414	51608140	2727	*	8.61	8.61	8.61	-0.01	0.976	0.995	463.17	320.08	367.06	412	Promoter (<=1kb)	11	51600100	51606881	6782	2	15384	uc007itz.1	0	ENSMUSG00000020358	heterogeneous nuclear ribonucleoprotein A/B	uc007itz.1;uc007iua.1;uc007iub.1;uc007itx.1;uc007ity.1	15384;15384;15384;72947;72947	0;0;0;0;0	Unchanged	FGF_up	Unchanged
Hnrnpc	2023.35419490617	0.636646468027624	0.133058477838853	4.78471179265004	1.71232855956355e-06	1.41926150789899e-05	11634	chr14	52102548	52104033	1486	*	7.54	7.53	7.55	0.02	0.926	0.982	189.69	178.84	173.07	201	Promoter (<=1kb)	14	52073380	52104028	30649	2	15381	uc007tob.2	0	ENSMUSG00000060373	heterogeneous nuclear ribonucleoprotein C	uc007tob.2;uc007toc.2;uc007tod.2;uc007toe.2;uc007tof.2;uc007tog.2;uc007toh.2	15381;15381;15381;15381;15381;15381;15381	0;0;0;0;0;0;0	Unchanged	FGF_up	Unchanged
Hnrnpd	1414.92741137776	0.292731302400231	0.144367523441311	2.02768112538297	0.0425928032322679	0.0967260467854961	28696	chr5	99976998	99978987	1990	*	8.27	8.32	8.22	-0.11	0.648	0.896	380.3	260.74	268.16	327	Promoter (<=1kb)	5	99955935	99978938	23004	2	11991	uc008ygt.2	0	ENSMUSG00000000568	heterogeneous nuclear ribonucleoprotein D	uc008ygt.2;uc008ygu.2;uc008ygv.2;uc008ygw.2	11991;11991;11991;11991	0;0;0;0	Unchanged	Unchanged	Unchanged
Hnrnpf	652.951100763579	0.457956349737462	0.130678022493979	3.50446342083698	0.000457528417684225	0.00207607427796578	31956	chr6	117906739	117909408	2670	*	9.38	9.44	9.31	-0.13	0.517	0.833	789.14	602.54	578.17	695	Promoter (<=1kb)	6	117906782	117925622	18841	1	98758	uc009dle.2	0	ENSMUSG00000042079	heterogeneous nuclear ribonucleoprotein F	uc012eqx.1;uc009dle.2;uc009dlf.2;uc012eqy.1;uc012eqz.1;uc012era.1	98758;98758;98758;98758;98758;98758	0;0;0;0;0;0	Unchanged	FGF_up	Unchanged
Hnrnph1	4.01139096540933	2.33472333198959	1.20014531323277	1.94536720366026	0.0517307990399704	0.113073611946914	5098	chr11	50377723	50378971	1249	*	7.78	7.83	7.73	-0.11	0.677	0.909	275.33	180.51	197.8	226	Promoter (<=1kb)	11	50378291	50386528	8238	1	59013	uc057kky.1	0	ENSMUSG00000007850	heterogeneous nuclear ribonucleoprotein H1	uc007isj.1;uc007isk.1;uc007isl.1;uc057kky.1;uc007ism.1	59013;59013;59013;59013;59013	0;0;0;0;-4709	Unchanged	Unchanged	Unchanged
Hnrnph2	304.976199727631	0.255516639356615	0.17600159934644	1.45178589459098	0.146561147157135	0.259472497529563	40502	chrX	134601199	134602254	1056	*	6.79	6.77	6.81	0.04	0.893	0.974	106.82	111.15	98.9	125	Promoter (<=1kb)	20	134601179	134607060	5882	1	56258	uc009ugh.3	20	ENSMUSG00000045427	heterogeneous nuclear ribonucleoprotein H2	uc009ugg.1;uc009ugh.3;uc009ugi.3;uc057cfu.2	11605;56258;56258;56258	0;0;0;0	Unchanged	Unchanged	Unchanged
Hnrnph3	5.30388992192339	0.338597350986702	0.847036555105398	0.39974349270507	0.689345454424876	0.795582934654897	3133	chr10	63022754	63025342	2589	*	8.04	7.92	8.16	0.24	0.265	0.628	258.75	223.97	256.75	314	Promoter (<=1kb)	10	63014664	63023748	9085	2	432467	uc011xfk.1	0	ENSMUSG00000020069	heterogeneous nuclear ribonucleoprotein H3	uc057kiy.1;uc011xfk.1;uc007fjo.1;uc007fjp.2;uc007fjr.1;uc007fjn.1	432467;432467;432467;432467;67307;70432	-3227;0;0;0;0;0	Unchanged	Unchanged	Unchanged
Hnrnpk	3640.56348947272	0.452714515992994	0.129739843112796	3.48940236962829	0.000484101858022706	0.00218247994678452	10130	chr13	58400625	58403952	3328	*	9.29	9.3	9.29	-0.01	0.97	0.994	713.64	544.88	552.5	699	Promoter (<=1kb)	13	58391132	58402169	11038	2	15387	uc007qtt.2	0	ENSMUSG00000021546	heterogeneous nuclear ribonucleoprotein K	uc007qtw.2;uc007qtt.2;uc007qts.3;uc007qtu.2;uc007qtx.2;uc007qty.2;uc007qtv.2;uc007qtz.1;uc007qua.2;uc007qub.2;uc011zaq.1;uc007quc.2	15387;15387;15387;15387;15387;15387;15387;15387;74386;74386;74386;74386	-2570;0;0;0;0;0;0;0;0;0;0;-1114	Unchanged	FGF_up	Unchanged
Hnrnpl	2384.01111412414	0.278974413055409	0.135456110734133	2.05951884742185	0.0394445613977964	0.0909416276671417	33166	chr7	28810817	28812973	2157	*	7.92	7.9	7.93	0.02	0.915	0.979	275.33	203.91	234.88	252	Promoter (<=1kb)	7	28810890	28822266	11377	1	15388	uc009fzz.2	0	ENSMUSG00000015165	heterogeneous nuclear ribonucleoprotein L	uc009fzz.2;uc009gaa.2	15388;15388	0;0	Unchanged	Unchanged	Unchanged
Hnrnpm	2756.16568260033	0.435060471377898	0.120406283987262	3.61327047867304	0.000302359006288521	0.00144725464283556	16376	chr17	33684112	33685995	1884	*	8.21	8.29	8.12	-0.18	0.435	0.78	362.8	264.08	255.8	299	Promoter (<=1kb)	17	33646233	33685458	39226	2	76936	uc008bze.2	0	ENSMUSG00000059208	heterogeneous nuclear ribonucleoprotein M	uc008bzi.2;uc008bzj.2;uc012apj.2;uc008bze.2;uc008bzf.2;uc008bzg.2;uc008bzc.2;uc008bzd.2;uc008bzh.2	224703;224703;224703;76936;76936;76936;76936;76936;76936	0;0;0;0;0;0;0;0;0	Unchanged	FGF_up	Unchanged
Hnrnpu	1043.99836362601	0.494742573694849	0.183952466143672	2.68951313383556	0.00715563312011382	0.022110684346329	1980	chr1	178334771	178339029	4259	*	9.54	9.67	9.4	-0.26	0.206	0.556	974.23	654.36	643.79	712	Promoter (<=1kb)	1	178322166	178337784	15619	2	51810	uc007dvb.2	0	ENSMUSG00000039630	heterogeneous nuclear ribonucleoprotein U	uc007dvb.2;uc011wxl.1	51810;51810	0;0	Unchanged	FGF_up	Unchanged
Hnrnpul1	1482.30892458944	-0.106060158223262	0.143830942259386	-0.737394586708557	0.460882426463908	0.60393232771589	33038	chr7	25752888	25756215	3328	*	8.93	8.98	8.87	-0.1	0.593	0.872	543.28	465.49	427.92	511	Promoter (<=1kb)	7	25722036	25754720	32685	2	232989	uc009ftu.2	0	ENSMUSG00000040725	heterogeneous nuclear ribonucleoprotein U-like 1	uc009ftu.2;uc009ftv.2;uc009ftw.1;uc009ftx.2;uc009fty.2;uc012ffy.1	232989;232989;232989;26362;26362;26362	0;0;0;0;0;0	Unchanged	Unchanged	Unchanged
Hnrnpul2	1685.91872289532	0.105938451376348	0.126543180951471	0.837172343699625	0.402495700665722	0.549158517620628	18954	chr19	8817905	8821022	3118	*	9.09	9.13	9.06	-0.07	0.728	0.928	650.1	469.67	509.7	556	Promoter (<=1kb)	19	8819401	8834142	14742	1	68693	uc008gng.1	0	ENSMUSG00000071659	heterogeneous nuclear ribonucleoprotein U-like 2	uc008gng.1;uc008gnd.1;uc008gne.1;uc008gnf.1	68693;70387;70387;70387	0;0;0;0	Unchanged	Unchanged	Unchanged
Hoga1	11.5502385792311	-1.10254438851942	0.647055080318304	-1.70394209404406	0.0883919058768299	0.17371935952923	19549	chr19	42045511	42046070	560	*	5.25	5.32	5.19	-0.13	0.772	0.94	39.6	40.11	38.04	35	Promoter (<=1kb)	19	42045851	42070939	25089	1	67432	uc008hnb.1	0	ENSMUSG00000025176	4-hydroxy-2-oxoglutarate aldolase 1	uc008hna.1;uc008hnb.1	56642;67432	9473;0	Unchanged	Unchanged	Unchanged
Homer1	189.542970598171	0.326364168935527	0.174854839585546	1.86648633637536	0.0619733539552646	0.130912959786731	10449	chr13	93302932	93305419	2488	*	8.22	8.27	8.17	-0.1	0.665	0.905	366.49	251.55	277.67	299	Promoter (<=1kb)	13	93304495	93356885	52391	1	26556	uc007rlb.3	0	ENSMUSG00000007617	homer scaffolding protein 1	uc007rlb.3;uc057kqq.1;uc007rlc.3;uc007rld.3;uc007rle.3	26556;26556;26556;26556;26556	0;0;0;0;0	Unchanged	Unchanged	Unchanged
Homer3	720.466838453438	-0.294582558932237	0.146509259741914	-2.01067536243896	0.0443597580407635	0.099941155156118	36133	chr8	70282992	70284087	1096	*	7.42	7.35	7.49	0.14	0.57	0.862	174.96	152.1	159.76	200	Promoter (<=1kb)	8	70282999	70286521	3523	1	26558	uc009lzr.5	0	ENSMUSG00000003573	homer scaffolding protein 3	uc009lzr.5;uc009lzs.2;uc009lzt.2	26558;26558;26558	0;0;0	Unchanged	Unchanged	Unchanged
Homez	57.2926198610984	0.194516914061446	0.289384810335518	0.67217389135221	0.501473000186924	0.640274041046268	11681	chr14	54863409	54864858	1450	*	7.25	7.21	7.29	0.08	0.755	0.935	176.8	119.51	137.89	176	Promoter (<=1kb)	14	54852736	54864158	11423	2	239099	uc007txd.3	0	ENSMUSG00000057156	homeodomain leucine zipper-encoding gene	uc007txc.2;uc007txd.3	239099;239099	-2919;0	Unchanged	Unchanged	Unchanged
Hook2	140.078766457536	-0.543951834485377	0.202380309455226	-2.68777054422736	0.00719308060440436	0.0222091705977372	36529	chr8	84990607	84991215	609	*	5.72	5.75	5.68	-0.08	0.852	0.963	64.46	43.46	50.4	52	Promoter (<=1kb)	8	84990595	84999706	9112	1	170833	uc009moq.2	12	ENSMUSG00000052566	hook microtubule tethering protein 2	uc009moq.2;uc009mor.2;uc009mos.2;uc009mot.2	170833;170833;170833;170833	0;0;0;0	Unchanged	FGF_down	Unchanged
Hook3	415.821187719654	0.211640731054145	0.141215560363529	1.49870687415269	0.133949692619671	0.241363896606409	35701	chr8	26118190	26120294	2105	*	7.92	8.02	7.83	-0.19	0.393	0.748	288.22	229.82	213.96	240	Promoter (<=1kb)	8	26021421	26119224	97804	2	320191	uc009lhj.2	0	ENSMUSG00000037234	hook microtubule tethering protein 3	uc009lhj.2;uc009lhl.1;uc009lhm.2;uc009lhn.2;uc009lho.2;uc009lhp.2;uc012gbo.2	320191;77733;77733;77733;77733;77733;77733	0;0;0;0;0;0;0	Unchanged	Unchanged	Unchanged
Hotairm1	18.7293735265911	-0.0696444359747036	0.5088772289892	-0.136859014330511	0.891142235749218	0.933228073396535	31101	chr6	52157617	52161775	4159	*	10.5	10.55	10.45	-0.1	0.591	0.871	1697.07	1302.87	1294.23	1507	Promoter (<=1kb)	6	52158524	52162020	3497	1	105242658	uc057adf.1	0	ENSMUSG00000087658	Hoxa transcript antisense RNA, myeloid-specific 1	uc057adg.2;uc057adf.1;uc057bxe.1;uc057bxd.1;uc009bxx.2;uc009bxy.1;uc009bxz.2	105242657;105242658;105242658;106007488;15394;15394;15399	-3899;0;0;0;0;0;3056	Unchanged	Unchanged	Unchanged
Hoxa10	66.5366632105248	-0.167134854153597	0.278423233020831	-0.600290616340527	0.548312571358621	0.679887109957282	31107	chr6	52239422	52240609	1188	*	7.66	7.7	7.63	-0.07	0.776	0.942	226.52	188.87	170.22	226	Promoter (<=1kb)	6	52231197	52240854	9658	2	15395	uc012ema.1	245	ENSMUSG00000000938	homeobox A10	uc009bym.1;uc012ema.1;uc009byn.2;uc009byo.2;uc009byp.2	15395;15395;15396;15397;15397	-4483;0;5201;-4473;-4634	Unchanged	Unchanged	Unchanged
Hoxa3	15.5432327283543	-0.709152162234414	0.604463673539244	-1.17319235758569	0.240718676072995	0.377865723197325	31106	chr6	52210957	52214700	3744	*	9.17	9.27	9.06	-0.21	0.272	0.636	677.72	559.09	502.1	569	Promoter (<=1kb)	6	52169062	52213067	44006	2	15400	uc009bya.2	0	ENSMUSG00000079560	homeobox A3	uc029vvk.2;uc009bya.2;uc009byi.1;uc009byj.2;uc009byk.2;uc009bye.2;uc009byg.2	100736249;15400;15403;15404;15404;72628;72628	0;0;-2333;3873;5690;0;0	Unchanged	Unchanged	Unchanged
Hoxa4	19.1650094210894	-0.297713674983696	0.455095812606633	-0.65417801424824	0.512997124423516	0.650601096228519	31103	chr6	52190923	52191750	828	*	6.48	6.28	6.66	0.38	0.236	0.593	91.16	64.35	82.73	120	Promoter (<=1kb)	6	52189687	52191703	2017	2	15401	uc009byf.1	0	ENSMUSG00000000942	homeobox A4	uc009bya.2;uc009byf.1;uc009bye.2	15400;15401;72628	0;0;0	Unchanged	Unchanged	Unchanged
Hoxb13	7.76863936593302	-1.77635044567567	0.767586482510156	-2.31420235524036	0.0206566248460017	0.0537413975096676	6477	chr11	96193754	96194065	312	*	3.76	4.02	3.43	-0.59	0.418	0.768	16.57	15.88	7.61	14	Promoter (<=1kb)	11	96194361	96196599	2239	1	15408	uc007lbk.1	-296	ENSMUSG00000049604	homeobox B13	uc007lbk.1	15408	-296	Unchanged	Unchanged	Unchanged
Hoxb4	84.2339004318996	0.600937881529926	0.249352567127236	2.40999276026418	0.0159528370797485	0.0433799816575244	6487	chr11	96317535	96320146	2612	*	7.9	7.71	8.06	0.35	0.433	0.779	269.8	148.76	236.78	297	Promoter (<=1kb)	11	96318267	96321638	3372	1	15412	uc007lbv.2	0	ENSMUSG00000038692	homeobox B4	uc007lbw.1;uc007lbv.2;uc011ydg.1	15410;15412;723893	-2980;0;370	Unchanged	FGF_up	Unchanged
Hoxb5	68.2524598725901	-1.08817996639985	0.310418163918593	-3.50552929204627	0.000455700354142188	0.00207013707058435	6485	chr11	96289396	96315758	26363	*	11.45	11.52	11.37	-0.15	0.475	0.807	3543.32	2328.28	2419.19	2883	Promoter (<=1kb)	11	96303512	96306121	2610	1	15413	uc007lbu.2	0	ENSMUSG00000038700	homeobox B5	uc007lbv.2;uc007lbu.2;uc007lbt.1;uc007lbr.1;uc007lbp.1;uc007lbq.1;uc011ydg.1;uc007lbs.2	15412;15413;15414;15415;15416;15416;723893;75395	0;0;0;0;0;0;-1407;0	Unchanged	FGF_down	Unchanged
Hoxb7	90.4107183462493	-0.822921209958696	0.232987399388549	-3.53204169890032	0.000412364325185597	0.0018897923368935	6484	chr11	96279054	96289101	10048	*	10.3	10.44	10.14	-0.3	0.142	0.458	1633.54	1140.74	993.73	1259	Promoter (<=1kb)	11	96286646	96290163	3518	1	15415	uc007lbr.1	0	ENSMUSG00000038721	homeobox B7	uc007lbr.1;uc007lbp.1;uc007lbq.1;uc007lbn.2;uc007lbo.2;uc007lbs.2	15415;15416;15416;15417;15417;75395	0;0;0;0;0;0	Unchanged	FGF_down	Unchanged
Hoxb9	918.880391683587	-0.742175251923812	0.122574147213243	-6.05490854961975	1.40497458749743e-09	2.10938355506204e-08	6482	chr11	96268284	96274407	6124	*	9.58	9.67	9.48	-0.19	0.313	0.679	918.06	711.19	672.31	755	Promoter (<=1kb)	11	96271330	96276595	5266	1	15417	uc007lbn.2	0	ENSMUSG00000020875	homeobox B9	uc007lbn.2;uc007lbo.2;uc029rnt.1;uc011ydf.1	15417;15417;193022;387191	0;0;0;3120	Unchanged	FGF_down	Unchanged
Hoxc10	9.97624930782633	-0.486943071190546	0.630873946997541	-0.77185477940246	0.440200442924069	0.585795107458296	14236	chr15	102966790	102967223	434	*	4.26	4.42	4.08	-0.34	0.613	0.881	27.62	15.04	22.82	11	Promoter (<=1kb)	15	102966796	102971898	5103	1	209448	uc007xwz.3	0	ENSMUSG00000022484	homeobox C10	uc007xwz.3	209448	0	Unchanged	Unchanged	Unchanged
Hoxc5	27.6404998455827	-1.14389666224066	0.411446578457731	-2.7801827068983	0.0054328322221169	0.0175305644489042	14241	chr15	103013919	103015724	1806	*	7.09	7.18	7	-0.17	0.553	0.853	171.27	117.83	103.65	153	Promoter (<=1kb)	15	103014008	103017429	3422	1	15424	uc007xxe.1	0	ENSMUSG00000022485	homeobox C5	uc007xxf.1;uc007xxe.1;uc007xxc.1;uc007xxd.1;uc012aag.1	15423;15424;15425;15425;751557	-3212;0;0;0;0	Unchanged	FGF_down	Unchanged
Hoxc6	100.098915967456	-0.916663192388134	0.2346863732261	-3.90590718918737	9.38725391573811e-05	0.000516180297511952	14239	chr15	102996541	103008648	12108	*	11.13	11.2	11.07	-0.12	0.501	0.823	2694.32	1996.5	2004.58	2298	Promoter (<=1kb)	15	102998714	103011881	13168	1	15425	uc007xxc.1	0	ENSMUSG00000001661	homeobox C6	uc007xxc.1;uc007xxd.1;uc012aaf.1	15425;15425;15426	0;0;0	Unchanged	FGF_down	Unchanged
Hoxc8	149.433662362151	-1.04111693447164	0.201925161285401	-5.15595445284861	2.52342233761589e-07	2.54299694596839e-06	14238	chr15	102989929	102993047	3119	*	8.39	8.5	8.29	-0.21	0.344	0.707	422.66	299.18	300.5	324	Promoter (<=1kb)	15	102990539	102994254	3716	1	15426	uc012aaf.1	0	ENSMUSG00000001657	homeobox C8	uc012aaf.1	15426	0	Unchanged	FGF_down	Unchanged
Hoxd3	24.9271773124327	-1.23613966179487	0.436351175168612	-2.83290095716417	0.004612767573372	0.0152846681555149	21174	chr2	74711513	74715372	3860	*	8.21	8.31	8.09	-0.22	0.319	0.685	348.07	288.32	231.08	314	Promoter (<=1kb)	2	74711993	74748271	36279	1	15434	uc008kee.1	0	ENSMUSG00000079277	homeobox D3	uc008kee.1;uc056zni.2;uc008kea.3;uc008keb.3;uc008kec.1;uc008ked.2	15434;15437;15437;15437;73429;73429	0;0;0;0;0;0	Unchanged	FGF_down	Unchanged
Hoxd8	171.874187715013	-0.552950303419894	0.256010419071533	-2.15987421693721	0.0307824082245544	0.0744157247370295	21171	chr2	74703365	74706918	3554	*	7.87	7.89	7.85	-0.04	0.884	0.971	289.14	183.86	190.19	270	Promoter (<=1kb)	2	74704615	74707933	3319	1	15437	uc056zni.2	0	ENSMUSG00000027102	homeobox D8	uc056zni.2;uc008kea.3;uc008keb.3;uc008kdz.1;uc008kec.1;uc008ked.2	15437;15437;15437;15438;73429;73429	0;0;0;5602;0;0	Unchanged	Unchanged	Unchanged
Hp1bp3	10.1957389657687	-0.583065571425384	0.628713882135995	-0.927394142220106	0.35372193092788	0.499213316331489	27026	chr4	138215498	138218442	2945	*	8.83	8.78	8.87	0.1	0.631	0.889	500.93	376.07	455.5	482	Promoter (<=1kb)	4	138216612	138244683	28072	1	15441	uc008vkg.4	0	ENSMUSG00000028759	heterochromatin protein 1, binding protein 3	uc008vkg.4;uc008vkh.4;uc008vki.4;uc008vkj.4;uc008vkk.4;uc033ifz.2;uc008vkl.4	15441;15441;15441;15441;15441;15441;15441	0;0;0;0;0;0;0	Unchanged	Unchanged	Unchanged
Hpcal1	175.093312188682	-0.439581437672417	0.183567534845491	-2.39465784645641	0.016635881175972	0.0449386660336112	7740	chr12	17690837	17691343	507	*	4.46	4.1	4.74	0.64	0.259	0.621	19.34	15.04	28.53	25	Promoter (<=1kb)	12	17690814	17786548	95735	1	53602	uc007ncw.1	23	ENSMUSG00000071379	hippocalcin-like 1	uc007ncw.1;uc007ncx.1	53602;53602	0;0	Unchanged	FGF_down	Unchanged
Hpdl	63.4573217580561	-0.209697545430902	0.288717320508378	-0.72630746593818	0.467650303475796	0.61039165962026	26235	chr4	116820389	116822131	1743	*	6.65	6.41	6.87	0.46	0.127	0.43	102.21	67.69	113.16	120	Promoter (<=1kb)	4	116819907	116821508	1602	2	242642	uc008uho.1	0	ENSMUSG00000043155	4-hydroxyphenylpyruvate dioxygenase-like	uc008uho.1;uc008uhm.2;uc012djn.1;uc008uhn.2	242642;70603;70603;70603	0;0;0;0	Unchanged	Unchanged	Unchanged
Hprt	987.251318071383	0.316205360433049	0.171736512273645	1.84122383904716	0.0655887632674303	0.137024453517274	40147	chrX	52987641	52989716	2076	*	7.43	7.35	7.51	0.16	0.504	0.825	180.48	145.41	181.63	182	Promoter (<=1kb)	20	52988078	53021660	33583	1	15452	uc009ter.1	0	ENSMUSG00000025630	hypoxanthine guanine phosphoribosyl transferase	uc009ter.1	15452	0	Unchanged	Unchanged	Unchanged
Hps3	130.647400751933	-0.205712775792604	0.229772054294597	-0.895290667196865	0.370631727974102	0.516714150559485	23260	chr3	20034513	20035357	845	*	5.73	5.63	5.81	0.18	0.648	0.896	61.7	37.61	48.5	64	Promoter (<=1kb)	3	19995945	20035310	39366	2	12807	uc008osf.2	0	ENSMUSG00000027615	HPS3, biogenesis of lysosomal organelles complex 2 subunit 1	uc008osf.2;uc008osg.2;uc012cnv.1;uc008osh.2;uc008osi.2;uc008osj.2	12807;12807;12807;12807;12807;12807	0;0;0;0;0;0	Unchanged	Unchanged	Unchanged
Hps4	263.891483389145	0.195873360779458	0.184698465394294	1.06050345551766	0.288915618759018	0.432613314383335	28931	chr5	112342443	112343849	1407	*	7.72	7.6	7.83	0.23	0.316	0.681	221	167.14	220.62	235	Promoter (<=1kb)	5	112343095	112345048	1954	1	192232	uc008ytc.2	0	ENSMUSG00000042328	HPS4, biogenesis of lysosomal organelles complex 3 subunit 2	uc008ytc.2;uc008ytd.2;uc008yte.2;uc008ysy.1;uc008ysz.2;uc008ytb.2	192232;192232;192232;54723;70118;70118	0;0;0;0;0;0	Unchanged	Unchanged	Unchanged
Hr	149.66047184323	-0.549498588965552	0.215222961086562	-2.55315969165829	0.0106750539831421	0.0311266760689227	11964	chr14	70551903	70552526	624	*	4.53	4.32	4.72	0.4	0.478	0.809	25.78	14.21	25.68	27	Promoter (1-2kb)	14	70554056	70573548	19493	1	15460	uc007uoj.2	-1530	ENSMUSG00000022096	lysine demethylase and nuclear receptor corepressor	uc007uoj.2;uc007uoi.2	15460;72549	-1530;0	Unchanged	FGF_down	Unchanged
Hras	493.128114247264	-0.0319801846240413	0.151033598445224	-0.211742188183643	0.832308172855383	0.895171761303541	35252	chr7	141192910	141193976	1067	*	7.1	7.13	7.07	-0.06	0.832	0.957	175.88	104.46	130.28	138	Promoter (<=1kb)	7	141189934	141194004	4071	2	15461	uc009kju.2	28	ENSMUSG00000025499	Harvey rat sarcoma virus oncogene	uc009kju.2;uc009kjv.2;uc009kjw.2;uc009kjx.2;uc012fwq.1;uc009kjy.2	15461;15461;15461;70552;70552;70552	0;0;0;0;0;0	Unchanged	Unchanged	Unchanged
Hrct1	15.2884088882378	-4.00504686344564	0.798219826393783	-5.01747354677938	5.23554076682457e-07	4.91170983085457e-06	25406	chr4	43726919	43730250	3332	*	7.92	8.44	7.09	-1.35	1.54e-08	1.72e-06	407	288.32	131.23	141	Promoter (<=1kb)	4	43727198	43728110	913	1	100039781	uc008sqx.1	0	ENSMUSG00000071001	histidine rich carboxyl terminus 1	uc008sqx.1;uc008sqy.1	100039781;71406	0;0	FGF_down	FGF_down	FGF_down
Hs1bp3	165.63991340424	-0.792974972841068	0.212934182634843	-3.72403793054179	0.000196061449333003	0.000989580423322657	7620	chr12	8313311	8314073	763	*	5.87	5.96	5.77	-0.19	0.6	0.875	61.7	62.68	53.25	56	Promoter (<=1kb)	12	8313433	8343824	30392	1	58240	uc007mzo.2	0	ENSMUSG00000020605	HCLS1 binding protein 3	uc007mzo.2	58240	0	Unchanged	FGF_down	Unchanged
Hs3st1	524.056797144003	0.32599551801048	0.473122659036306	0.689029603178367	0.490804638562293	0.630288711732731	28241	chr5	39643985	39644569	585	*	4.27	4.43	4.1	-0.32	0.635	0.89	31.31	11.7	11.41	23	Promoter (<=1kb)	5	39613935	39644631	30697	2	15476	uc008xgy.2	62	ENSMUSG00000051022	heparan sulfate (glucosamine) 3-O-sulfotransferase 1	uc008xgy.2	15476	0	Unchanged	Unchanged	Unchanged
Hs6st1	4984.3423737852	0.547849889733998	0.153306478077902	3.57355994738599	0.000352160572813067	0.0016480122029216	142	chr1	36067195	36070893	3699	*	7.95	8.13	7.73	-0.4	0.103	0.38	336.1	224.81	195.89	230	Promoter (<=1kb)	1	36068400	36106446	38047	1	50785	uc007apn.2	0	ENSMUSG00000045216	heparan sulfate 6-O-sulfotransferase 1	uc007apn.2	50785	0	Unchanged	FGF_up	Unchanged
Hs6st2	1210.43020480941	-1.04427043201044	0.254038129528636	-4.11068383296659	3.94489060439137e-05	0.000238972795254362	40131	chrX	51679749	51681943	2195	*	6.61	6.89	6.27	-0.62	0.31	0.676	153.78	82.73	54.2	100	Promoter (<=1kb)	20	51386637	51680477	293841	2	50786	uc009tdw.2	0	ENSMUSG00000062184	heparan sulfate 6-O-sulfotransferase 2	uc009tdw.2;uc009tdx.2;uc009tdy.2;uc009tdz.2;uc009tea.1	50786;50786;50786;50786;50786	0;0;0;0;0	Unchanged	FGF_down	Unchanged
Hsbp1	719.024412330182	0.315476197351717	0.137797928523216	2.28941175482596	0.0220554397984839	0.0567139880532443	37115	chr8	119344515	119345379	865	*	6.3	6.01	6.54	0.53	0.111	0.397	69.06	60.17	76.08	110	Promoter (<=1kb)	8	119344538	119348929	4392	1	68196	uc009npm.1	0	ENSMUSG00000031839	heat shock factor binding protein 1	uc009npm.1	68196	0	Unchanged	Unchanged	Unchanged
Hscb	74.6194384477146	-0.718986508625723	0.256347402715581	-2.80473490665105	0.00503579778665738	0.0164471781484406	28897	chr5	110838506	110839825	1320	*	7.34	7.36	7.31	-0.04	0.854	0.964	176.8	151.26	155	163	Promoter (<=1kb)	5	110829070	110839777	10708	2	100900	uc008yrv.2	0	ENSMUSG00000043510	HscB iron-sulfur cluster co-chaperone	uc008yrv.2;uc008yrw.1;uc008yrx.1	100900;50883;50883	0;0;0	Unchanged	FGF_down	Unchanged
Hsd17b10	292.932882975528	-0.192300776447509	0.158491586843475	-1.21331851284588	0.225008067590536	0.358620672601959	40617	chrX	152001909	152002602	694	*	5.84	5.57	6.07	0.5	0.173	0.508	54.33	40.95	66.57	68	Promoter (<=1kb)	20	152001896	152004442	2547	1	15108	uc009upu.1	13	ENSMUSG00000025260	hydroxysteroid (17-beta) dehydrogenase 10	uc009upu.1;uc009upv.1	15108;66611	0;0	Unchanged	Unchanged	Unchanged
Hsd17b11	256.539665934372	-0.155985187562769	0.192749013595227	-0.80926581492312	0.418362265110459	0.564618991937693	28747	chr5	104021301	104022283	983	*	5.6	5.94	5.15	-0.79	0.0529	0.252	69.98	52.65	39.94	31	Promoter (<=1kb)	5	103989765	104021796	32032	2	114664	uc008yjy.1	0	ENSMUSG00000029311	hydroxysteroid (17-beta) dehydrogenase 11	uc008yjy.1;uc008yjz.1	114664;114664	0;0	Unchanged	Unchanged	Unchanged
Hsd17b12	4681.68038911712	0.666665578686472	0.161657598532739	4.1239359283904	3.72452539865367e-05	0.000227352030463272	21446	chr2	94156799	94157949	1151	*	7.69	7.67	7.72	0.05	0.819	0.953	230.21	176.33	206.35	215	Promoter (<=1kb)	2	94032697	94157909	125213	2	56348	uc008lgp.1	0	ENSMUSG00000027195	hydroxysteroid (17-beta) dehydrogenase 12	uc008lgp.1;uc008lgq.1	56348;56348	0;0	Unchanged	FGF_up	Unchanged
Hsd17b4	580.260599756572	-0.199426826215113	0.150081413353774	-1.32879096590743	0.183916943517664	0.307997100871952	17996	chr18	50128159	50128952	794	*	6.38	6.2	6.55	0.35	0.253	0.614	78.27	68.53	97	90	Promoter (<=1kb)	18	50128201	50196270	68070	1	15488	uc008eww.2	0	ENSMUSG00000024507	hydroxysteroid (17-beta) dehydrogenase 4	uc008eww.2	15488	0	Unchanged	Unchanged	Unchanged
Hsd17b7	551.033062416361	0.626363883904769	0.196453641281349	3.18835466637	0.00143084917124768	0.00559421305029516	1838	chr1	169968589	169970136	1548	*	6.6	6.58	6.61	0.02	0.928	0.982	112.34	79.39	96.04	99	Promoter (<=1kb)	1	169949537	169969205	19669	2	15490	uc007dlp.1	0	ENSMUSG00000026675	hydroxysteroid (17-beta) dehydrogenase 7	uc007dlp.1;uc007dlq.1;uc011wvr.1;uc007dlu.2;uc007dlr.2;uc007dls.2	15490;15490;18214;18214;67303;67303	0;0;0;0;0;0	Unchanged	FGF_up	Unchanged
Hsd3b7	919.925420410549	-0.11856029093916	0.14917757512312	-0.7947594726708	0.426753429796497	0.57251734121986	35005	chr7	127800308	127802189	1882	*	7.61	7.38	7.81	0.43	0.0626	0.281	184.16	149.59	237.73	212	Promoter (<=1kb)	7	127800609	127803802	3194	1	101502	uc009jwv.1	0	ENSMUSG00000042289	hydroxy-delta-5-steroid dehydrogenase, 3 beta- and steroid delta-isomerase 7	uc009jwu.1;uc009jwv.1;uc009jww.1;uc009jwt.2;uc009jwx.1	101502;101502;101502;233904;56216	0;0;0;0;22342	Unchanged	Unchanged	Unchanged
Hsdl1	202.064832451244	-0.519489941426733	0.170874083616138	-3.04019152836393	0.00236427744827909	0.00858640050496254	37132	chr8	119574480	119575213	734	*	5.42	5.62	5.18	-0.44	0.298	0.664	53.41	45.13	29.48	43	Promoter (<=1kb)	8	119561978	119575200	13223	2	72552	uc009npv.2	0	ENSMUSG00000034189	hydroxysteroid dehydrogenase like 1	uc009npw.1;uc009npu.2;uc009npv.2	68270;72552;72552	-22;-4485;0	Unchanged	FGF_down	Unchanged
Hsdl2	42.415604012036	-0.562025149495784	0.368672164901675	-1.52445777848641	0.12739439625774	0.232129018317626	25682	chr4	59580184	59581500	1317	*	6.64	6.4	6.85	0.44	0.152	0.475	105.89	63.51	113.16	117	Promoter (<=1kb)	4	59581563	59618694	37132	1	72479	uc008szy.3	-63	ENSMUSG00000028383	hydroxysteroid dehydrogenase like 2	uc008szy.3;uc008szz.2	72479;72479	0;0	Unchanged	Unchanged	Unchanged
Hsf2	815.731770388843	-0.279053113944082	0.124701946927115	-2.23776068313657	0.0252366656130288	0.0633806739665729	2973	chr10	57484410	57487953	3544	*	9.74	9.86	9.6	-0.27	0.176	0.513	1071.84	792.25	711.3	839	Promoter (<=1kb)	10	57486385	57513143	26759	1	15500	uc007fck.2	0	ENSMUSG00000019878	heat shock factor 2	uc007fck.2;uc029qxg.1	15500;74928	0;0	Unchanged	Unchanged	Unchanged
Hsf2bp	92.9559359256394	4.3801980509946	1.0889255847738	4.02249530384988	5.75848027266383e-05	0.000334753678107384	16333	chr17	32028557	32029221	665	*	3.93	2.08	4.71	2.63	0.00144	0.0198	0.92	7.52	31.38	21	Intron (uc008bvs.2/74377, intron 2 of 7)	17	31944769	32034508	89740	2	74377	uc008bvs.2	5287	ENSMUSG00000002076	heat shock transcription factor 2 binding protein	uc008bvs.2	74377	0	FGF_up	FGF_up	FGF_up
Hsp90aa1	6482.17963132257	0.774507185321936	0.144860465421041	5.34657391214926	8.96346876795156e-08	9.81955808566059e-07	9026	chr12	110695302	110696410	1109	*	7.62	7.67	7.57	-0.1	0.691	0.915	243.1	165.47	174.97	206	Promoter (<=1kb)	12	110691036	110695772	4737	2	15519	uc007pbq.2	0	ENSMUSG00000021270	heat shock protein 90, alpha (cytosolic), class A member 1	uc007pbq.2;uc007pbr.1	15519;15519	0;0	Unchanged	FGF_up	Unchanged
Hsp90ab1	31483.9661349357	0.300857379882603	0.11130477889507	2.70300505395397	0.00687157015388799	0.0213630733308523	16634	chr17	45569137	45575635	6499	*	9.47	9.39	9.55	0.16	0.406	0.758	767.97	570.79	741.73	753	Promoter (<=1kb)	17	45567778	45573261	5484	2	15516	uc008cqz.1	0	ENSMUSG00000023944	heat shock protein 90 alpha (cytosolic), class B member 1	uc008cqz.1;uc008cqw.1;uc008cqx.1;uc008cqy.1	15516;73836;73836;73836	0;0;0;0	Unchanged	FGF_up	Unchanged
Hsp90b1	15283.1940643572	0.0599460968549438	0.171176811959315	0.350199867428258	0.726188706249807	0.823316962350379	3726	chr10	86704375	86705465	1091	*	6.94	6.81	7.06	0.26	0.338	0.702	127.07	96.94	140.74	127	Promoter (<=1kb)	10	86690841	86705444	14604	2	22027	uc007gqi.1	0	ENSMUSG00000020048	heat shock protein 90, beta (Grp94), member 1	uc007gqj.1;uc011xku.1;uc007gqk.1;uc007gqi.1	103220;103220;103220;22027	0;0;0;0	Unchanged	Unchanged	Unchanged
Hspa13	991.439845173036	0.732459010273892	0.15003927301359	4.88178191990807	1.05131485792763e-06	9.24600086972118e-06	15328	chr16	75766131	75766791	661	*	6.18	5.95	6.38	0.43	0.193	0.538	61.7	61.84	76.08	90	Promoter (<=1kb)	16	75755190	75766818	11629	2	110920	uc007zrp.3	27	ENSMUSG00000032932	heat shock protein 70 family, member 13	uc007zrp.3;uc007zrq.3;uc007zrr.2	110920;110920;110920	0;0;0	Unchanged	FGF_up	Unchanged
Hspa1b	20.7290461761714	-1.43255299870068	0.507935194869204	-2.82034600707197	0.00479718922034963	0.0157839175017234	16464	chr17	34959064	34961049	1986	*	8.02	8.28	7.7	-0.58	0.00727	0.0656	341.62	279.13	199.7	215	Promoter (<=1kb)	17	34956429	34959238	2810	2	15511	uc008ceo.1	0	ENSMUSG00000090877	heat shock protein 1B	uc008ceo.1	15511	0	Unchanged	FGF_down	Unchanged
Hspa1l	13.9686311022447	-1.35452988078938	0.601246940181724	-2.25286781564324	0.0242674846937816	0.0613462303426561	16467	chr17	34974836	34976467	1632	*	6.26	6.33	6.19	-0.14	0.668	0.905	75.51	85.24	86.54	59	Promoter (2-3kb)	17	34972703	34979228	6526	1	15482	uc008ceq.1	2133	ENSMUSG00000007033	heat shock protein 1-like	uc008ceq.1;uc008cep.1	15482;193740	0;-2680	Unchanged	Unchanged	Unchanged
Hspa2	87.4814190277421	0.437249589237125	0.266702213196128	1.63946741947574	0.101115950626243	0.193800167075827	8360	chr12	76403009	76404049	1041	*	7.06	6.95	7.16	0.21	0.443	0.786	143.65	104.46	128.38	158	Promoter (<=1kb)	12	76404176	76406938	2763	1	15512	uc007nyf.2	-127	ENSMUSG00000059970	heat shock protein 2	uc007nyf.2;uc011yoa.2	15512;15512	0;0	Unchanged	Unchanged	Unchanged
Hspa4	4440.19082715258	0.284775127569174	0.130821527754438	2.17682160159235	0.0294938806617627	0.0718888470970255	5175	chr11	53299003	53301883	2881	*	9.26	9.16	9.36	0.2	0.256	0.617	607.74	534.02	672.31	641	Promoter (<=1kb)	11	53259814	53300479	40666	2	15525	uc007ivq.1	0	ENSMUSG00000020361	heat shock protein 4	uc007ivq.1;uc007ivr.1	15525;15525	0;0	Unchanged	Unchanged	Unchanged
Hspa4l	300.599808099531	-0.760194386677432	0.201831150809708	-3.76648690565197	0.000165560762988805	0.000855889610690071	23419	chr3	40744313	40746952	2640	*	8.23	8.13	8.32	0.19	0.416	0.767	337.02	224.81	310.96	328	Promoter (<=1kb)	3	40745613	40758596	12984	1	18415	uc008pbj.1	0	ENSMUSG00000025757	heat shock protein 4 like	uc008pbj.1;uc008pbk.1	18415;18415	0;0	Unchanged	FGF_down	Unchanged
Hspa5	40341.0968899292	0.694643647250477	0.156371552436024	4.44226354748684	8.90174328487953e-06	6.26213276873927e-05	20738	chr2	34772075	34773861	1787	*	7.73	7.66	7.79	0.12	0.611	0.88	232.05	173.83	247.24	194	Promoter (<=1kb)	2	34772090	34776529	4440	1	14828	uc008jis.2	0	ENSMUSG00000026864	heat shock protein 5	uc008jis.2;uc008jit.2;uc008jiu.2	14828;14828;227746	0;0;0	Unchanged	FGF_up	Unchanged
Hspa8	9685.82726528679	0.227872572276761	0.14557057104448	1.56537527222542	0.117494942975137	0.218102069368406	37981	chr9	40801208	40803049	1842	*	8.09	8.23	7.94	-0.29	0.196	0.543	343.47	256.56	238.69	253	Promoter (<=1kb)	9	40801273	40805199	3927	1	15481	uc009ozx.3	0	ENSMUSG00000015656	heat shock protein 8	uc009ozx.3;uc009ozy.3;uc009ozz.1	15481;15481;15481	0;0;0	Unchanged	Unchanged	Unchanged
Hspa9	5332.35769568923	0.27377167681342	0.137273017074192	1.99435899821051	0.0461128359567727	0.102978440836201	17727	chr18	34951635	34956236	4602	*	9.4	9.37	9.42	0.05	0.77	0.94	751.39	570.79	688.48	685	Promoter (<=1kb)	18	34937414	34954351	16938	2	15526	uc008elv.3	0	ENSMUSG00000024359	heat shock protein 9	uc008elv.3	15526	0	Unchanged	Unchanged	Unchanged
Hspb1	346.659226353291	0.68382929366905	0.171040719818061	3.99804967142592	6.38665507093643e-05	0.000365455161050683	29714	chr5	135887951	135889337	1387	*	6.19	6.02	6.33	0.31	0.355	0.716	76.43	53.49	74.17	87	Promoter (<=1kb)	5	135887919	135889561	1643	1	15507	uc008zze.2	32	ENSMUSG00000004951	heat shock protein 1	uc008zze.2;uc012eeq.1	15507;15507	0;0	Unchanged	FGF_up	Unchanged
Hspb7	645.303934341434	0.66239288437768	0.179910857124931	3.68178382874197	0.000231607755296599	0.00114624260509522	27181	chr4	141419288	141428427	9140	*	9.93	9.63	10.18	0.55	0.00113	0.0165	850.84	736.26	1165.85	1157	Promoter (<=1kb)	4	141420779	141425310	4532	1	29818	uc008voj.1	0	ENSMUSG00000006221	heat shock protein family, member 7 (cardiovascular)	uc008vok.2;uc008voj.1;uc008voh.2;uc012dob.1;uc008voi.2	277744;29818;56365;56365;56365	0;0;0;0;0	Unchanged	FGF_up	FGF_up
Hspb8	759.450244006969	0.196633762386821	0.129509184724223	1.5182997468908	0.128938851470418	0.234348715446235	29078	chr5	116418938	116422949	4012	*	8.92	8.81	9.02	0.21	0.303	0.669	520.26	377.74	548.69	491	Promoter (<=1kb)	5	116408491	116422864	14374	2	80888	uc008zez.2	0	ENSMUSG00000041548	heat shock protein 8	uc008zez.2	80888	0	Unchanged	Unchanged	Unchanged
Hspbp1	270.817860967101	0.0141544833338455	0.152478726169733	0.0928292338833504	0.926039226000163	0.956294068313679	32684	chr7	4684025	4685492	1468	*	6.26	6.47	6.01	-0.46	0.198	0.545	113.26	64.35	57.06	72	Promoter (<=1kb)	7	4660521	4684963	24443	2	66245	uc009eyc.1	0	ENSMUSG00000063802	HSPA (heat shock 70kDa) binding protein, cytoplasmic cochaperone 1	uc009eyc.1;uc009eyd.1	66245;66245	0;0	Unchanged	Unchanged	Unchanged
Hspd1	8.73316921235576	0.870953194850231	0.80085957375823	1.08752298578772	0.27680574582508	0.41932571290912	320	chr1	55085542	55088135	2594	*	8.52	8.49	8.56	0.07	0.737	0.93	416.21	301.69	377.52	376	Promoter (<=1kb)	1	55077834	55087932	10099	2	15510	uc007bab.2	0	ENSMUSG00000025980	heat shock protein 1 (chaperonin)	uc007bab.2;uc007bac.2	15510;15528	0;0	Unchanged	Unchanged	Unchanged
Hspe1	905.026418183753	0.311006207334493	0.143830945957349	2.16230384403311	0.0305947636303414	0.0740819722264669	321	chr1	55088149	55089684	1536	*	7.35	7.21	7.48	0.27	0.287	0.653	173.11	122.85	162.61	195	Promoter (<=1kb)	1	55088148	55091317	3170	1	15528	uc007bac.2	1	ENSMUSG00000073676	heat shock protein 1 (chaperonin 10)	uc007bab.2;uc007bac.2	15510;15528	0;0	Unchanged	Unchanged	Unchanged
Hspg2	36538.5756102316	-0.299412153545365	0.188963662988789	-1.5844959227062	0.113080908764252	0.211674709718143	26976	chr4	137468770	137478870	10101	*	10.31	10.3	10.32	0.03	0.887	0.972	1438.32	1074.72	1237.17	1321	Promoter (<=1kb)	4	137468803	137570630	101828	1	15530	uc008vjc.2	0	ENSMUSG00000028763	perlecan (heparan sulfate proteoglycan 2)	uc008vjc.2	15530	0	Unchanged	Unchanged	Unchanged
Hsph1	11.3334632543486	0.90731500818496	0.621099717260894	1.46082019194325	0.144064792991932	0.255962896661153	30339	chr5	149634665	149636278	1614	*	7.41	7.04	7.71	0.67	0.0107	0.0862	157.46	105.3	187.33	230	Promoter (<=1kb)	5	149616845	149636315	19471	2	15505	uc009apy.1	37	ENSMUSG00000029657	heat shock 105kDa/110kDa protein 1	uc009apy.1;uc009apz.1;uc057lor.1;uc009aqa.1	15505;15505;15505;15505	0;0;0;0	Unchanged	Unchanged	Unchanged
Htatip2	2.32591893017512	4.64014813501539	1.68121135774092	2.76000284773859	0.00578008576787119	0.0184518122589734	33623	chr7	49761977	49763470	1494	*	5.87	5.45	6.19	0.74	0.0486	0.239	34.99	52.65	72.27	74	Promoter (2-3kb)	7	49759106	49762759	3654	1	53415	uc009hbo.2	2871	ENSMUSG00000039745	HIV-1 Tat interactive protein 2	uc009hbo.2;uc009hbp.2;uc009hbq.2;uc012flc.1;uc012fld.1;uc009hbr.2	53415;53415;53415;53415;53415;53415	0;0;0;0;0;0	Unchanged	FGF_up	Unchanged
Htatsf1	243.854673418883	0.059773821858665	0.202471499887794	0.295220916977404	0.767825124275345	0.853075097849704	40161	chrX	57053007	57053805	799	*	6.59	6.58	6.59	0.01	0.97	0.994	114.18	77.72	95.09	98	Promoter (<=1kb)	20	57053570	57057206	3637	1	72459	uc009tgv.2	0	ENSMUSG00000067873	HIV TAT specific factor 1	uc009tgu.1;uc009tgv.2;uc009tgw.3;uc009tgx.2;uc009tgy.3	12209;72459;72459;72459;72459	9933;0;0;-29;-29	Unchanged	Unchanged	Unchanged
Htra1	15555.3816489397	0.0491031529660613	0.19539938166233	0.251296357994196	0.801584990741897	0.876616690396848	35090	chr7	130935412	130939403	3992	*	7.81	7.44	8.1	0.66	0.00505	0.0504	203.5	142.91	287.18	261	Promoter (<=1kb)	7	130936203	130985658	49456	1	56213	uc009kau.2	0	ENSMUSG00000006205	HtrA serine peptidase 1	uc009kau.2;uc009kav.2	56213;56213	0;0	Unchanged	Unchanged	Unchanged
Htra3	75.04162528538	1.78269413084789	0.290362795053589	6.13954046873975	8.2760539139335e-10	1.29132371252393e-08	28157	chr5	35671195	35674589	3395	*	7.61	7.48	7.73	0.25	0.317	0.682	198.9	157.95	177.83	246	Intron (uc008xea.2/78558, intron 1 of 8)	5	35652026	35679780	27755	2	78558	uc008xea.2	5191	ENSMUSG00000029096	HtrA serine peptidase 3	uc008xea.2;uc008xeb.2	78558;78558	0;0	Unchanged	FGF_up	Unchanged
Htt	1089.79543295985	-0.318511876935423	0.143259057491104	-2.2233280220708	0.0261936892994739	0.0652772468452285	28142	chr5	34761051	34763253	2203	*	7.95	7.92	7.98	0.06	0.782	0.944	266.12	219.79	252	254	Promoter (<=1kb)	5	34761740	34814709	52970	1	15194	uc008xda.1	0	ENSMUSG00000029104	huntingtin	uc008xda.1;uc008xdb.1;uc008xdc.3	15194;15194;15194	0;0;0	Unchanged	Unchanged	Unchanged
Hunk	177.629276661022	0.256017897885596	0.266895557074714	0.959243760711711	0.337435959763912	0.483635278942112	15402	chr16	90385860	90387710	1851	*	6.68	6.83	6.5	-0.33	0.316	0.682	146.41	81.9	75.12	106	Promoter (<=1kb)	16	90386397	90499553	113157	1	26559	uc007zwi.1	0	ENSMUSG00000053414	hormonally upregulated Neu-associated kinase	uc007zwi.1	26559	0	Unchanged	Unchanged	Unchanged
Hus1	210.530907543459	-0.224519296100303	0.179757031370851	-1.24901537585533	0.211659450109695	0.342645773765552	4687	chr11	9010076	9011450	1375	*	6.76	6.72	6.79	0.06	0.818	0.952	127.07	84.41	113.16	108	Promoter (<=1kb)	11	8993137	9011191	18055	2	15574	uc007hzp.2	0	ENSMUSG00000020413	HUS1 checkpoint clamp component	uc007hzp.2;uc007hzq.2;uc007hzr.2;uc056yjt.1;uc007hzs.2;uc007hzt.1;uc007hzu.1;uc011xrl.1	15574;15574;15574;15574;15574;194974;194974;194974	0;0;0;0;0;28141;37541;37541	Unchanged	Unchanged	Unchanged
Huwe1	7649.97737810393	0.335555453355181	0.149674471435346	2.24190170933812	0.024967725551694	0.0628505172270106	40616	chrX	151803292	151805015	1724	*	8.1	8	8.19	0.19	0.393	0.748	290.06	222.3	281.48	301	Promoter (<=1kb)	20	151803658	151847589	43932	1	59026	uc009upo.1	0	ENSMUSG00000025261	HECT, UBA and WWE domain containing 1	uc009upj.1;uc009upk.1;uc009upl.1;uc009upm.1;uc009upn.2;uc009upo.1;uc009upp.1	59026;59026;59026;59026;59026;59026;59026	0;0;0;0;0;0;0	Unchanged	Unchanged	Unchanged
Hyal1	15.4970759243094	-1.17113548270331	0.514504021505057	-2.27624164972984	0.0228315503558899	0.058333195778879	39432	chr9	107578799	107579524	726	*	5.56	5.27	5.81	0.54	0.176	0.513	38.67	38.44	60.86	51	Promoter (<=1kb)	9	107578881	107583519	4639	1	15586	uc009rlx.1	0	ENSMUSG00000010051	hyaluronoglucosaminidase 1	uc009rmc.2;uc009rlv.1;uc009rlw.1;uc009rlx.1;uc009rly.1;uc009rlz.1;uc009rma.1;uc012hai.1;uc009rmb.1	109685;15586;15586;15586;56441;56441;56441;56441;56441	0;0;0;0;0;0;0;0;0	Unchanged	Unchanged	Unchanged
Hyal2	670.760894360131	0.0811342115069431	0.142581683703436	0.569036705133172	0.569331230815667	0.697912499559882	39430	chr9	107568144	107569912	1769	*	7.24	7.11	7.36	0.25	0.318	0.683	154.7	121.18	159.76	168	Promoter (<=1kb)	9	107569163	107571963	2801	1	15587	uc009rlt.1	0	ENSMUSG00000010047	hyaluronoglucosaminidase 2	uc009rlt.1;uc009rlu.1;uc009rls.1	15587;15587;80385	0;0;0	Unchanged	Unchanged	Unchanged
Hyal3	7.14389843292916	-0.629295226639634	0.730921730730102	-0.860961167498803	0.389259430902401	0.535747203839877	39433	chr9	107579757	107581605	1849	*	7.5	7.35	7.64	0.3	0.227	0.582	182.32	142.91	224.42	175	Promoter (<=1kb)	9	107581296	107587359	6064	1	109685	uc009rmc.2	0	ENSMUSG00000036091	hyaluronoglucosaminidase 3	uc009rmc.2;uc009rlv.1;uc009rlw.1;uc009rlx.1;uc009rly.1;uc009rlz.1;uc009rma.1;uc012hai.1;uc009rmb.1	109685;15586;15586;15586;56441;56441;56441;56441;56441	0;0;0;0;0;0;0;0;0	Unchanged	Unchanged	Unchanged
Hyi	72.6391307278521	-0.277877039881346	0.273882897611414	-1.01458339423442	0.310304458324058	0.456647829462198	26284	chr4	118359492	118361200	1709	*	7.44	7.31	7.56	0.24	0.332	0.697	184.16	133.71	171.17	205	Promoter (<=1kb)	4	118359999	118360337	339	1	68180	uc057ljx.1	0	ENSMUSG00000006395	hydroxypyruvate isomerase (putative)	uc008ujt.3;uc012djw.2;uc012djx.2;uc057ljx.1;uc008ujs.3;uc057ljy.1	230676;230676;230676;68180;68180;68180	13139;0;0;0;0;0	Unchanged	Unchanged	Unchanged
Hyou1	10751.397449274	0.179444534403082	0.155555744659779	1.15357060451578	0.248676255674049	0.387018687382908	38112	chr9	44379540	44380691	1152	*	7.32	7.17	7.45	0.29	0.23	0.586	148.25	139.56	180.68	170	Promoter (<=1kb)	9	44379490	44386069	6580	1	12282	uc009pde.2	50	ENSMUSG00000032115	hypoxia up-regulated 1	uc009pde.2;uc009pdf.2;uc009pdg.1	12282;12282;12282	0;0;-3746	Unchanged	Unchanged	Unchanged
Hypk	296.976038352933	0.0164888062340334	0.18760866997714	0.087889361595296	0.929964612100049	0.958266837125596	21813	chr2	121459610	121460056	447	*	4.14	3.85	4.38	0.53	0.452	0.792	23.02	5.85	26.63	15	Promoter (2-3kb)	2	121457088	121458440	1353	1	67693	uc008lzf.2	2522	ENSMUSG00000027245	huntingtin interacting protein K	uc008lzg.1;uc008lze.1;uc012ccr.1;uc008lzf.2	100034361;574418;574418;67693	0;0;0;0	Unchanged	Unchanged	Unchanged
Iah1	129.070783928803	-0.233611063461631	0.195495678289141	-1.19496791696908	0.232099565339683	0.366901627338926	7757	chr12	21316232	21316932	701	*	5.46	5.1	5.75	0.65	0.143	0.46	46.04	22.56	49.45	58	Promoter (<=1kb)	12	21316392	21321358	4967	1	67732	uc007nds.1	0	ENSMUSG00000062054	isoamyl acetate-hydrolyzing esterase 1 homolog	uc007ndp.2;uc007ndq.2;uc007ndr.1;uc007nds.1;uc007ndt.1	54451;54451;54451;67732;67732	0;9936;3934;0;0	Unchanged	Unchanged	Unchanged
Iars	2234.91580333447	0.0834823711855692	0.106805766031085	0.781627942832902	0.434433260182945	0.580150427453247	9953	chr13	49681102	49683086	1985	*	7.66	7.73	7.59	-0.14	0.541	0.846	232.05	193.05	197.8	188	Promoter (<=1kb)	13	49682130	49734267	52138	1	105148	uc007qjv.2	0	ENSMUSG00000037851	isoleucine-tRNA synthetase	uc007qjv.2;uc007qjt.2;uc033glk.1;uc033gll.1	105148;70930;70930;70930	0;0;0;0	Unchanged	Unchanged	Unchanged
Iars2	719.204793703771	-0.657739591310791	0.180413487758923	-3.64573402732336	0.000266629638853687	0.00129490347158849	2168	chr1	185328004	185329638	1635	*	6.98	6.79	7.14	0.35	0.254	0.615	145.49	76.05	138.84	143	Promoter (<=1kb)	1	185286662	185329401	42740	2	381314	uc007dyz.1	0	ENSMUSG00000026618	isoleucine-tRNA synthetase 2, mitochondrial	uc007dzc.1;uc007dzd.1;uc007dyz.1;uc007dza.1;uc007dzb.1	23827;23827;381314;381314;381314	0;0;0;-4902;0	Unchanged	FGF_down	Unchanged
Iba57	116.050354652473	0.0813914817153144	0.251299144057887	0.323882844967295	0.746026732266966	0.837309747774887	5326	chr11	59163464	59164416	953	*	6.88	6.91	6.85	-0.06	0.83	0.956	133.52	106.97	133.13	97	Promoter (<=1kb)	11	59155369	59163745	8377	2	216792	uc007jdd.2	0	ENSMUSG00000049287	IBA57 homolog, iron-sulfur cluster assembly	uc007jdd.2;uc033fvu.1	216792;216792	0;0	Unchanged	Unchanged	Unchanged
Ibtk	655.344966986855	-0.0625527638933909	0.146706593419703	-0.426380044927073	0.669830939718451	0.780446421477376	39099	chr9	85747460	85750766	3307	*	9.03	8.92	9.13	0.21	0.277	0.642	546.05	420.36	570.56	548	Promoter (<=1kb)	9	85687360	85749334	61975	2	108837	uc009qww.2	0	ENSMUSG00000035941	inhibitor of Bruton agammaglobulinemia tyrosine kinase	uc009qww.2;uc009qwx.2	108837;108837	0;0	Unchanged	Unchanged	Unchanged
Ica1	215.487295212626	-1.10937087100921	0.214938594350618	-5.16133863423129	2.45190188677434e-07	2.48348570768872e-06	30461	chr6	8777110	8778832	1723	*	8.13	8.13	8.13	0.01	0.979	0.995	304.79	254.89	256.75	305	Promoter (<=1kb)	6	8630527	8778484	147958	2	15893	uc009axy.1	0	ENSMUSG00000062995	islet cell autoantigen 1	uc009axy.1;uc009axz.1	15893;15893	0;0	Unchanged	FGF_down	Unchanged
Icam1	29.6199574492018	-1.88502567290415	0.4216381096377	-4.47071939138494	7.79569275763364e-06	5.55599999041367e-05	37747	chr9	21016461	21017414	954	*	4.69	5.24	3.79	-1.45	0.0157	0.113	48.8	26.74	7.61	20	Promoter (<=1kb)	9	21015960	21021004	5045	1	15894	uc009ojw.1	501	ENSMUSG00000037405	intercellular adhesion molecule 1	uc009ojw.1;uc009ojx.2	15894;15894	0;0	Unchanged	FGF_down	Unchanged
Icam4	79.9833034436835	-0.229507034344103	0.240017210032232	-0.956210741360098	0.338965774255898	0.48513705595111	37748	chr9	21029280	21030796	1517	*	6.59	6.66	6.52	-0.14	0.661	0.903	127.07	75.21	94.14	89	Promoter (<=1kb)	9	21029373	21030355	983	1	78369	uc009ojy.1	0	ENSMUSG00000001014	intercellular adhesion molecule 4, Landsteiner-Wiener blood group	uc012gpa.1;uc009ojx.2;uc009oka.2;uc009ojy.1;uc009ojz.1	100316681;15894;15898;78369;78369	0;0;0;0;0	Unchanged	Unchanged	Unchanged
Icam5	133.154066007902	0.500074222669346	0.250153390141187	1.99907033995063	0.0456007437542425	0.102197654106639	37750	chr9	21032778	21033775	998	*	5.15	4.71	5.48	0.77	0.125	0.427	34.07	18.39	31.38	58	Promoter (<=1kb)	9	21032038	21039036	6999	1	15898	uc009oka.2	740	ENSMUSG00000032174	intercellular adhesion molecule 5, telencephalin	uc012gpa.1;uc009ojx.2;uc009oka.2;uc009ojy.1;uc009ojz.1	100316681;15894;15898;78369;78369	0;0;0;0;0	Unchanged	Unchanged	Unchanged
Ice1	839.755684096808	0.00708099470077447	0.141851753504989	0.0499182740136197	0.960187514900039	0.977193560804263	10295	chr13	70636880	70638173	1294	*	7.22	7.2	7.24	0.04	0.878	0.969	164.83	129.53	171.17	131	Promoter (<=1kb)	13	70588689	70637634	48946	2	218333	uc033gmk.1	0	ENSMUSG00000034525	interactor of little elongation complex ELL subunit 1	uc033gmk.1;uc007rcx.2	218333;218333	0;0	Unchanged	Unchanged	Unchanged
Ice2	287.419891750603	0.11379085330467	0.156855388101756	0.725450714073341	0.468175570496222	0.610677116508877	38786	chr9	69397468	69399001	1534	*	7.93	7.88	7.98	0.11	0.623	0.885	255.07	214.78	239.64	266	Promoter (<=1kb)	9	69397998	69407696	9699	1	93697	uc009qnc.1	0	ENSMUSG00000032235	interactor of little elongation complex ELL subunit 2	uc009qnc.1;uc009qnd.1;uc009qne.1;uc009qnf.1	93697;93697;93697;93697	0;0;0;0	Unchanged	Unchanged	Unchanged
Ick	117.147328848231	0.34405080237574	0.233687519936076	1.47226861952172	0.140948353767497	0.251724497861067	39016	chr9	78109211	78109588	378	*	4.3	3.99	4.55	0.55	0.357	0.718	19.34	12.54	24.72	22	Promoter (<=1kb)	9	78109192	78172110	62919	1	56542	uc009qtt.3	19	ENSMUSG00000009828	intestinal cell kinase	uc009qtt.3;uc009qtu.2;uc009qtv.3;uc033jlp.2;uc033jlq.2;uc033jlr.2;uc033jls.2;uc009qtr.1;uc009qts.1	56542;56542;56542;71538;71538;71538;71538;71538;71538	0;0;0;0;0;0;0;0;0	Unchanged	Unchanged	Unchanged
Icmt	1430.41968870485	0.236014606767737	0.185829501782765	1.27005994475322	0.204063278181061	0.333146332580254	27503	chr4	152297277	152298026	750	*	6.16	6.07	6.25	0.18	0.59	0.87	79.19	55.16	74.17	78	Promoter (<=1kb)	4	152297214	152307126	9913	1	57295	uc008wad.2	63	ENSMUSG00000039662	isoprenylcysteine carboxyl methyltransferase	uc008wad.2;uc029vba.1	57295;57295	0;0	Unchanged	Unchanged	Unchanged
Icosl	46.1749025557163	-1.49472180296501	0.350027249802556	-4.27030125171157	1.95209111836378e-05	0.000126870000253855	3377	chr10	78068646	78069110	465	*	4.04	4.37	3.61	-0.76	0.246	0.605	23.02	18.39	11.41	13	Promoter (<=1kb)	10	78069368	78075590	6223	1	50723	uc011xhs.1	-258	ENSMUSG00000000732	icos ligand	uc011xhs.1;uc007fxi.1	50723;50723	-258;-258	Unchanged	FGF_down	Unchanged
Id2	1595.51611575905	-0.149272455970688	0.208628532369818	-0.715493965638819	0.474303868250905	0.61544673035879	7791	chr12	25092009	25096053	4045	*	8.39	8.53	8.24	-0.28	0.159	0.487	396.87	341.8	318.56	288	Promoter (<=1kb)	12	25093799	25096092	2294	2	15902	uc007nfe.2	39	ENSMUSG00000020644	inhibitor of DNA binding 2	uc007nfe.2	15902	0	Unchanged	Unchanged	Unchanged
Id3	457.831070752615	-1.85953380310037	0.238539442834974	-7.7954982245298	6.4154839799325e-15	2.09502362098779e-13	26910	chr4	136140554	136146228	5675	*	9.96	10.01	9.9	-0.12	0.522	0.837	1171.29	895.04	939.53	965	Promoter (<=1kb)	4	136143822	136145392	1571	1	15903	uc012dnf.1	0	ENSMUSG00000007872	inhibitor of DNA binding 3	uc012dnf.1	15903	0	Unchanged	FGF_down	Unchanged
Ide	1376.82637018837	-0.702662542394556	0.141647070834844	-4.96065706303125	7.02551286395484e-07	6.41964294724681e-06	19421	chr19	37338177	37338625	449	*	3.85	4.46	2.78	-1.68	0.0218	0.141	23.94	20.06	5.71	8	Promoter (<=1kb)	19	37303650	37337852	34203	2	15925	uc008him.1	-325	ENSMUSG00000056999	insulin degrading enzyme	uc008hil.2;uc008him.1	15925;15925	-3633;-325	Unchanged	FGF_down	Unchanged
Idh1	474.444754335045	-0.536566107242775	0.23113779690927	-2.32141222429924	0.0202646064097057	0.0528595756893938	522	chr1	65185782	65186468	687	*	6.25	6.34	6.15	-0.19	0.564	0.859	91.16	71.04	77.98	64	Promoter (<=1kb)	1	65158616	65186479	27864	2	15926	uc011wmj.1	11	ENSMUSG00000025950	isocitrate dehydrogenase 1 (NADP+), soluble	uc011wmj.1;uc007bho.1;uc007bhp.1;uc007bhq.1;uc007bhr.1;uc007bhs.1;uc007bht.1	15926;18711;18711;18711;18711;18711;18711	0;0;0;0;0;0;0	Unchanged	Unchanged	Unchanged
Idh2	784.603250995478	-0.378577882586614	0.166128098196339	-2.27883113511111	0.0226771053246339	0.0580254255705467	33945	chr7	80114171	80115335	1165	*	6.39	6.63	6.11	-0.51	0.103	0.379	111.42	86.08	68.47	70	Promoter (<=1kb)	7	80094846	80115350	20505	2	269951	uc009hzn.4	15	ENSMUSG00000030541	isocitrate dehydrogenase 2 (NADP+), mitochondrial	uc009hzn.4	269951	0	Unchanged	Unchanged	Unchanged
Idh3a	1022.11438882035	-0.370038254346553	0.124839215592264	-2.96411870733897	0.00303551164866196	0.0107021932816542	38277	chr9	54586457	54587591	1135	*	7.46	7.35	7.56	0.21	0.428	0.775	203.5	122.01	183.53	193	Promoter (<=1kb)	9	54586511	54604662	18152	1	67834	uc009prg.1	0	ENSMUSG00000032279	isocitrate dehydrogenase 3 (NAD+) alpha	uc009prg.1;uc009prh.1	67834;67834	0;0	Unchanged	FGF_down	Unchanged
Idh3b	1307.64912897248	0.119509122866059	0.119233488070789	1.00231172298765	0.316193062396183	0.462676234299606	22061	chr2	130283325	130285036	1712	*	7.37	7.38	7.35	-0.03	0.931	0.983	202.58	130.37	174.02	153	Promoter (<=1kb)	2	130279309	130284451	5143	2	170718	uc008min.2	0	ENSMUSG00000027406	isocitrate dehydrogenase 3 (NAD+) beta	uc008min.2;uc008mil.1;uc008mim.1	170718;67134;67134	0;0;5907	Unchanged	Unchanged	Unchanged
Idi1	174.132659920361	0.885547951307465	0.207096024776521	4.27602583035124	1.90259158204584e-05	0.000124261063325748	9243	chr13	8884746	8886827	2082	*	7.48	7.56	7.4	-0.16	0.507	0.827	193.37	184.69	193.04	145	Promoter (<=1kb)	13	8885606	8892396	6791	1	319554	uc007pkn.2	0	ENSMUSG00000058258	isopentenyl-diphosphate delta isomerase	uc007pkn.2	319554	0	Unchanged	FGF_up	Unchanged
Idnk	109.566911266794	-0.230320532168061	0.218220224867126	-1.05544998090027	0.291219574322395	0.435408600488024	10126	chr13	58156969	58158692	1724	*	6.68	6.75	6.6	-0.15	0.61	0.879	125.23	90.26	97.95	96	Promoter (<=1kb)	13	58157649	58164693	7045	1	75731	uc007qth.2	0	ENSMUSG00000050002	idnK gluconokinase homolog (E. coli)	uc007qth.2;uc007qti.2	75731;75731	0;0	Unchanged	Unchanged	Unchanged
Ids	359.044027266704	-0.116181290614414	0.166100850338553	-0.699462346987445	0.484263136158244	0.624235656100445	40173	chrX	70364671	70365051	381	*	3.99	4.04	3.93	-0.11	0.865	0.966	12.89	20.06	9.51	21	Promoter (<=1kb)	20	70343069	70365085	22017	2	15931	uc012hjl.2	34	ENSMUSG00000035847	iduronate 2-sulfatase	uc012hjl.2	15931	0	Unchanged	Unchanged	Unchanged
Idua	125.549329452763	-1.34387039535528	0.259673615098244	-5.17522889203373	2.27631742830603e-07	2.32137763678444e-06	28853	chr5	108668562	108670154	1593	*	7.17	7.38	6.92	-0.47	0.0613	0.278	176.8	157.11	119.82	122	5' UTR	5	108660331	108685446	25116	1	15932	uc008yov.3	8231	ENSMUSG00000033540	iduronidase, alpha-L	uc008yov.3;uc008yow.3;uc008yox.5;uc008yoy.5;uc008yoz.5	15932;15932;231583;231583;231583	0;0;0;0;0	Unchanged	FGF_down	Unchanged
Ier2	5.36674340766845	1.25254586414154	0.928037647232017	1.34967139304898	0.177121412408854	0.299251496202034	36502	chr8	84664162	84666242	2081	*	8.22	8.35	8.08	-0.26	0.222	0.577	345.31	305.03	238.69	304	Promoter (1-2kb)	8	84661331	84662852	1522	2	15936	uc009mmr.2	-1310	ENSMUSG00000053560	immediate early response 2	uc009mmr.2;uc009mmt.1;uc009mmu.2	15936;66830;66830	-1310;10264;0	Unchanged	Unchanged	Unchanged
Ier3	4456.15394544222	3.37114304373152	0.187961765000386	17.9352595658197	6.25708216772229e-72	9.34808075857711e-69	16522	chr17	35820109	35823079	2971	*	8.1	7.66	8.43	0.77	0.000666	0.011	238.49	165.47	343.29	347	Promoter (<=1kb)	17	35821713	35822911	1199	1	15937	uc008cio.1	0	ENSMUSG00000003541	immediate early response 3	uc008cip.1;uc008cio.1	14251;15937	0;0	Unchanged	FGF_up	FGF_up
Ier3ip1	450.892052769427	0.435628107786108	0.138552855782431	3.14412940336773	0.00166581758953771	0.00637582317387173	18491	chr18	76929060	76931082	2023	*	7.46	7.46	7.47	0.01	0.951	0.989	196.13	155.44	198.75	156	Promoter (<=1kb)	18	76930027	76941614	11588	1	66191	uc008fqr.2	0	ENSMUSG00000090000	immediate early response 3 interacting protein 1	uc008fqr.2	66191	0	Unchanged	FGF_up	Unchanged
Ier5l	52.2546551251981	-1.27125583449041	0.395611006585649	-3.21339854889803	0.00131174129775927	0.00519653032509739	20511	chr2	30472223	30473234	1012	*	4.91	5.31	4.36	-0.95	0.0794	0.325	55.25	24.24	19.02	22	Promoter (<=1kb)	2	30472631	30474199	1569	2	72500	uc008jco.2	965	ENSMUSG00000089762	immediate early response 5-like	uc008jco.2	72500	0	Unchanged	FGF_down	Unchanged
Iffo1	170.007548182202	-0.655090718975574	0.238293083991441	-2.74909665023725	0.00597597622681054	0.0189808312152112	32149	chr6	125145269	125147060	1792	*	6.91	6.87	6.96	0.09	0.759	0.937	140.89	92.76	105.55	143	Promoter (<=1kb)	6	125145224	125161782	16559	1	320678	uc009dto.2	45	ENSMUSG00000038271	intermediate filament family orphan 1	uc009dtn.2;uc009dto.2;uc009dtp.2;uc009dtq.2;uc009dtr.2;uc012est.2	110109;320678;320678;320678;320678;320678	0;0;0;0;0;0	Unchanged	FGF_down	Unchanged
Iffo2	982.936481030766	1.65853364361885	0.135417132705823	12.2475909102419	1.73060680940575e-34	2.83345377890651e-32	27109	chr4	139574696	139576280	1585	*	7.47	7.59	7.34	-0.26	0.306	0.672	221.92	164.63	145.49	178	Promoter (<=1kb)	4	139574720	139620382	45663	1	212632	uc008vmo.3	0	ENSMUSG00000041025	intermediate filament family orphan 2	uc008vmn.2;uc008vmo.3	212632;212632	0;0	Unchanged	FGF_up	Unchanged
Ifi204	55.1207761651163	-0.0748778676458524	0.275693346356083	-0.271598385073614	0.78593084131918	0.865276843722074	1937	chr1	173766229	173768334	2106	*	6.85	6.98	6.71	-0.27	0.315	0.681	130.76	122.01	114.11	95	Promoter (<=1kb)	1	173747293	173766919	19627	2	15951	uc007drv.2	0	ENSMUSG00000073489	interferon activated gene 204	uc007drv.2;uc029qut.2	15951;15951	0;0	Unchanged	Unchanged	Unchanged
Ifi27	1216.61562711798	0.0276210618949527	0.132585766297782	0.208325996569775	0.834974434584679	0.896560456576775	8915	chr12	103434226	103435381	1156	*	6.94	6.92	6.96	0.03	0.893	0.974	124.31	118.67	137.89	111	Promoter (<=1kb)	12	103434189	103437524	3336	1	52668	uc007ovo.2	37	ENSMUSG00000064215	interferon, alpha-inducible protein 27	uc007ovo.2;uc007ovp.2;uc007ovq.2;uc007ovr.2;uc007ovs.2;uc007ovt.2;uc007ovn.3	52668;52668;52668;52668;52668;52668;76933	0;0;0;0;0;0;0	Unchanged	Unchanged	Unchanged
Ifi27l2a	20.9633476734721	0.328847953059391	0.461959526195485	0.711854468653676	0.476554899431339	0.617697013122585	8914	chr12	103433049	103434079	1031	*	6.32	6.3	6.35	0.05	0.881	0.97	87.48	70.2	83.68	79	3' UTR	12	103433873	103443680	9808	2	76933	uc007ovn.3	9601	ENSMUSG00000079017	interferon, alpha-inducible protein 27 like 2A	uc007ovo.2;uc007ovp.2;uc007ovq.2;uc007ovr.2;uc007ovs.2;uc007ovt.2;uc007ovn.3	52668;52668;52668;52668;52668;52668;76933	0;0;0;0;0;0;0	Unchanged	Unchanged	Unchanged
Ifi35	95.6555462523022	-0.956254022756027	0.225819133892267	-4.23460140987093	2.28957446574008e-05	0.000146650557419751	6758	chr11	101447295	101449682	2388	*	7.65	7.68	7.62	-0.07	0.786	0.945	237.57	172.99	192.09	200	Promoter (<=1kb)	11	101448412	101458701	10290	1	70110	uc007lox.1	0	ENSMUSG00000010358	interferon-induced protein 35	uc007low.2;uc007lox.1	19942;70110	0;0	Unchanged	FGF_down	Unchanged
Ifit3	8.89901272205737	-0.975394774516576	0.706686510151336	-1.38023686670869	0.167513726301034	0.286549886467719	19361	chr19	34582562	34583618	1057	*	5.03	5.36	4.6	-0.76	0.11	0.395	41.44	40.95	27.58	21	Promoter (<=1kb)	19	34583529	34588982	5454	1	15959	uc008hgo.1	0	ENSMUSG00000074896	interferon-induced protein with tetratricopeptide repeats 3	uc008hgo.1	15959	0	Unchanged	Unchanged	Unchanged
Ifitm1	7.10988406009733	-0.118921409131195	0.821666818777863	-0.144731911297181	0.884922542852772	0.929595529868981	35238	chr7	140973724	140974088	365	*	3.94	4.04	3.83	-0.2	0.769	0.94	20.26	12.54	10.46	18	Distal Intergenic	7	140968076	140969827	1752	1	68713	uc009kjb.2	5648	ENSMUSG00000025491	interferon induced transmembrane protein 1	uc009kja.2;uc009kjb.2	68713;68713	6295;5648	Unchanged	Unchanged	Unchanged
Ifitm2	1148.45571581528	0.0803219265238543	0.137378066232289	0.584677952796629	0.55876428127153	0.689157188132702	35237	chr7	140955065	140957226	2162	*	7.2	7.36	7.01	-0.35	0.187	0.529	194.29	135.38	125.52	133	Promoter (<=1kb)	7	140954839	140955961	1123	2	80876	uc009kiz.1	0	ENSMUSG00000060591	interferon induced transmembrane protein 2	uc009kiy.1;uc009kiz.1	73835;80876	-4826;0	Unchanged	Unchanged	Unchanged
Ifitm3	1590.05856391903	0.0383968110425999	0.120088953080953	0.319736412530104	0.749168154373101	0.839416685203647	35239	chr7	141009306	141012134	2829	*	7.92	7.94	7.89	-0.04	0.854	0.964	270.72	218.96	234.88	241	Promoter (<=1kb)	7	141009590	141010744	1155	2	66141	uc009kjc.1	0	ENSMUSG00000025492	interferon induced transmembrane protein 3	uc009kjd.1;uc009kjc.1	213002;66141	4758;0	Unchanged	Unchanged	Unchanged
Ifnar1	1732.44226750926	0.771934348499933	0.12171929229962	6.34192274631179	2.26915103896726e-10	3.84148629146413e-09	15427	chr16	91485226	91485964	739	*	6.3	6.27	6.33	0.06	0.854	0.964	92.08	62.68	75.12	86	Promoter (<=1kb)	16	91485215	91507441	22227	1	15975	uc007zxo.2	11	ENSMUSG00000022967	interferon (alpha and beta) receptor 1	uc007zxo.2;uc007zxp.2;uc007zxn.3	15975;15975;15975	0;0;0	Unchanged	FGF_up	Unchanged
Ifnar2	2.74219588391968	0.529005231550321	1.18036826458294	0.448169649611203	0.654030764843562	0.767400032284222	15419	chr16	91372387	91373475	1089	*	7.1	7.08	7.11	0.03	0.903	0.976	162.06	108.64	145.49	131	Promoter (<=1kb)	16	91372783	91394043	21261	1	15976	uc007zxg.2	0	ENSMUSG00000022971	interferon (alpha and beta) receptor 2	uc007zxg.2;uc007zxh.2;uc007zxi.2	15976;15976;15976	0;0;0	Unchanged	Unchanged	Unchanged
Ifngr1	309.373859792026	-0.091435185167293	0.190902593745803	-0.478962508435291	0.631965300620938	0.749014317902852	2551	chr10	19591949	19592826	878	*	6.43	6.51	6.35	-0.15	0.617	0.883	94.84	86.91	86.54	77	Promoter (<=1kb)	10	19591958	19610225	18268	1	15979	uc007eng.1	0	ENSMUSG00000020009	interferon gamma receptor 1	uc007eng.1	15979	0	Unchanged	Unchanged	Unchanged
Ifngr2	366.104061723079	-0.698784135434175	0.155249632311866	-4.50103568703117	6.7623149810405e-06	4.89349216478159e-05	15428	chr16	91546425	91548254	1830	*	7.42	7.34	7.49	0.15	0.524	0.837	179.56	144.58	174.02	186	Promoter (<=1kb)	16	91547094	91564007	16914	1	15980	uc007zxq.1	0	ENSMUSG00000022965	interferon gamma receptor 2	uc007zxq.1	15980	0	Unchanged	FGF_down	Unchanged
Ifrd1	1403.21896186337	1.2955877309358	0.277306650338368	4.67203988564621	2.98223028033279e-06	2.35738203112021e-05	7933	chr12	40220182	40220808	627	*	4.01	4.67	2.79	-1.88	0.00893	0.0755	25.78	25.07	3.8	10	Promoter (2-3kb)	12	40203129	40223189	20061	2	15982	uc007nky.2	2381	ENSMUSG00000001627	interferon-related developmental regulator 1	uc011ylq.1;uc007nky.2;uc007nkz.2;uc029rrz.1	100316693;15982;629820;629820	0;0;0;0	Unchanged	FGF_up	Unchanged
Ifrd2	493.331957479159	-0.154233269317512	0.142691458433917	-1.08088648760248	0.279747610008829	0.42296564640424	39435	chr9	107587641	107588965	1325	*	7.13	7.02	7.24	0.22	0.403	0.756	154.7	104.46	145.49	157	Promoter (<=1kb)	9	107587718	107593038	5321	1	15983	uc009rmd.1	0	ENSMUSG00000010048	interferon-related developmental regulator 2	uc009rmc.2;uc009rlx.1;uc009rmd.1;uc009rly.1;uc009rlz.1;uc009rma.1;uc012hai.1;uc009rmb.1	109685;15586;15983;56441;56441;56441;56441;56441	0;0;0;0;0;0;0;0	Unchanged	Unchanged	Unchanged
Ift122	121.546381298809	-0.411486689365076	0.214863383406235	-1.91510848820197	0.0554786695501744	0.119611870715272	31924	chr6	115853573	115854517	945	*	6.01	6.21	5.79	-0.42	0.227	0.582	82.87	65.19	51.35	59	Promoter (<=1kb)	6	115853528	115926699	73172	1	81896	uc009djg.2	45	ENSMUSG00000030323	intraflagellar transport 122	uc009dje.2;uc012eqs.1;uc009djf.2;uc009djg.2;uc009djh.2;uc009dji.2	17193;17193;17193;81896;81896;81896	0;0;0;0;0;0	Unchanged	Unchanged	Unchanged
Ift140	368.940191698132	0.377555121919059	0.19369117165861	1.94926345215423	0.0512639708143406	0.112237951854369	15979	chr17	25016127	25017236	1110	*	6.39	6.67	6.03	-0.64	0.0578	0.267	127.99	76.05	65.61	65	Promoter (<=1kb)	17	25016086	25099499	83414	1	106633	uc008azm.3	41	ENSMUSG00000024169	intraflagellar transport 140	uc008azm.3;uc012amw.1;uc008azk.2;uc029tbe.1;uc008azl.1	106633;106633;57354;57354;57354	0;0;0;0;0	Unchanged	Unchanged	Unchanged
Ift172	180.554326753451	-0.683643404853302	0.211587368084932	-3.23102182819764	0.00123348519581454	0.0049322900837656	27960	chr5	31290013	31291865	1853	*	6.76	6.83	6.68	-0.15	0.597	0.874	127.99	100.28	102.7	103	Promoter (<=1kb)	5	31253279	31291114	37836	2	67661	uc008wyb.1	0	ENSMUSG00000038564	intraflagellar transport 172	uc008wyd.2;uc008wye.2;uc008wyb.1;uc008wyc.1	64339;64339;67661;67661	0;0;0;0	Unchanged	FGF_down	Unchanged
Ift20	101.869637908051	0.281376446332487	0.260722703124419	1.07921727935681	0.280490878484696	0.423767789109985	5994	chr11	78536442	78537390	949	*	6.49	6.36	6.61	0.25	0.403	0.756	92.08	71.87	97	98	Promoter (<=1kb)	11	78536436	78541472	5037	1	55978	uc007kjs.1	6	ENSMUSG00000001105	intraflagellar transport 20	uc007kjq.2;uc007kjr.2;uc007kjs.1;uc007kjt.1;uc007kju.1;uc007kjv.1	21927;21927;55978;55978;55978;69071	0;0;0;0;0;0	Unchanged	Unchanged	Unchanged
Ift22	170.70361449589	0.0194432119390716	0.202452098968009	0.0960385791907449	0.923489932395726	0.954689589186368	29781	chr5	136907500	136908907	1408	*	6.88	6.63	7.1	0.46	0.109	0.393	122.47	76.05	138.84	135	Promoter (<=1kb)	5	136908150	136913244	5095	1	67286	uc009abc.1	0	ENSMUSG00000007987	intraflagellar transport 22	uc009abc.1	67286	0	Unchanged	Unchanged	Unchanged
Ift27	36.3876478401172	-0.0617208760444694	0.363443577922539	-0.169822442309392	0.865149776876967	0.917015797555296	13441	chr15	78173637	78174028	392	*	3.54	3.99	2.89	-1.11	0.177	0.515	19.34	12.54	3.8	11	Promoter (<=1kb)	15	78159463	78174108	14646	2	67042	uc007wor.1	80	ENSMUSG00000016637	intraflagellar transport 27	uc007wor.1	67042	0	Unchanged	Unchanged	Unchanged
Ift43	93.7314475090138	-0.0896311073138255	0.233697537270974	-0.383534667761166	0.701323370634706	0.803202081815448	8708	chr12	86082608	86083317	710	*	5.29	5.17	5.39	0.23	0.624	0.886	27.62	44.29	37.09	47	Promoter (<=1kb)	12	86082561	86162459	79899	1	76411	uc007oho.2	47	ENSMUSG00000007867	intraflagellar transport 43	uc007ohn.2;uc007oho.2;uc007ohp.2	21809;76411;76411	0;0;0	Unchanged	Unchanged	Unchanged
Ift46	184.462994554624	-0.559123827838567	0.190065873408086	-2.94173708205936	0.00326376901536643	0.0113668403856155	38138	chr9	44773006	44773856	851	*	6.62	6.7	6.53	-0.17	0.575	0.864	122.47	86.08	79.88	105	Promoter (<=1kb)	9	44773009	44792714	19706	1	76568	uc009pek.1	0	ENSMUSG00000002031	intraflagellar transport 46	uc009pek.1	76568	0	Unchanged	FGF_down	Unchanged
Ift57	128.295476545724	-0.164557993118248	0.201352315147052	-0.817263973339802	0.413777590347914	0.560072517333361	15196	chr16	49699229	49699739	511	*	5.48	5.26	5.66	0.4	0.321	0.686	42.36	34.26	51.35	50	Promoter (<=1kb)	16	49699294	49765126	65833	1	73916	uc007zkf.1	0	ENSMUSG00000032965	intraflagellar transport 57	uc007zkf.1	73916	0	Unchanged	Unchanged	Unchanged
Ift74	92.7049028103039	-0.29286169113279	0.267217513968469	-1.09596742662364	0.273093029560452	0.415215352920306	25907	chr4	94613841	94615445	1605	*	6.97	7.08	6.86	-0.22	0.43	0.777	151.01	118.67	99.85	132	Promoter (<=1kb)	4	94614491	94664698	50208	1	67694	uc056zwp.1	0	ENSMUSG00000028576	intraflagellar transport 74	uc056zwp.1;uc008tsg.2	67694;67694	0;0	Unchanged	Unchanged	Unchanged
Ift80	96.3461461600886	-0.645543015947496	0.229258002227525	-2.81579272991672	0.00486570469777172	0.0159897999856386	23696	chr3	69003714	69007744	4031	*	8.81	8.95	8.66	-0.29	0.177	0.514	575.51	411.17	368.96	438	Promoter (<=1kb)	3	68892499	69004570	112072	2	68259	uc033hub.1	0	ENSMUSG00000027778	intraflagellar transport 80	uc012cqk.1;uc033hub.1;uc033huc.1;uc008ply.1;uc008plz.1;uc008pma.1;uc008pmb.1;uc012cql.1	387175;68259;68259;70099;70099;70099;70099;723949	-2028;0;0;0;0;0;0;-2158	Unchanged	FGF_down	Unchanged
Ift88	36.5165149659847	-0.611871467025369	0.361761743936833	-1.69136587071575	0.0907669464523248	0.177368660778913	11737	chr14	57423615	57424638	1024	*	5.52	5.51	5.53	0.02	0.957	0.991	47.88	43.46	44.69	48	Promoter (<=1kb)	14	57424071	57517936	93866	1	21821	uc007udb.2	0	ENSMUSG00000040040	intraflagellar transport 88	uc007udb.2	21821	0	Unchanged	Unchanged	Unchanged
Igbp1	445.049593669226	-0.0888993500432843	0.161787594499663	-0.549481870462383	0.582674802884011	0.708817225859512	40374	chrX	100494355	100494933	579	*	5.44	5.32	5.56	0.24	0.554	0.853	38.67	40.95	52.3	42	Promoter (<=1kb)	20	100494291	100499397	5107	1	18518	uc009tvy.2	64	ENSMUSG00000031221	immunoglobulin (CD79A) binding protein 1	uc009tvy.2;uc009tvz.2	18518;18518	0;0	Unchanged	Unchanged	Unchanged
Igdcc4	168.207345526765	-1.76363735108001	0.247982398221468	-7.11194570150478	1.14418279917642e-12	2.70262308611789e-11	38644	chr9	65100631	65102097	1467	*	6.31	6.43	6.17	-0.27	0.435	0.78	106.82	66.02	66.57	77	Promoter (<=1kb)	9	65100946	65137947	37002	1	56741	uc012gvg.2	0	ENSMUSG00000032816	immunoglobulin superfamily, DCC subclass, member 4	uc012gvg.2;uc009qcs.2;uc009qct.2;uc009qcu.2	56741;56741;56741;56741	0;0;0;0	Unchanged	FGF_down	Unchanged
Igf1	698.934124954495	-0.598231773838664	0.474087928026215	-1.26185827242913	0.206999789291655	0.336836144535584	3739	chr10	87860639	87861198	560	*	3.95	4.22	3.61	-0.61	0.364	0.724	15.65	21.73	10.46	14	Promoter (<=1kb)	10	87861111	87915770	54660	1	16000	uc007gqx.4	0	ENSMUSG00000020053	insulin-like growth factor 1	uc057axe.1;uc007gqv.3;uc007gqw.3;uc007gqx.4;uc007gra.2;uc011xle.1	16000;16000;16000;16000;16000;16000	0;0;0;0;0;0	Unchanged	Unchanged	Unchanged
Igf1r	921.81780435031	-0.805679544587485	0.168363475137323	-4.78535824905221	1.70682612858075e-06	1.41568257382353e-05	33820	chr7	67950414	67954587	4174	*	8.52	8.76	8.25	-0.51	0.0189	0.129	504.61	360.19	300.5	308	Promoter (<=1kb)	7	67952257	68233667	281411	1	16001	uc009hja.1	0	ENSMUSG00000005533	insulin-like growth factor I receptor	uc009hja.1	16001	0	Unchanged	FGF_down	Unchanged
Igf2bp1	153.768008871252	-1.1222523974643	0.268976971831145	-4.17229917425353	3.01541341943301e-05	0.000187319236949393	6459	chr11	95981285	95982583	1299	*	6.14	6.54	5.57	-0.98	0.00426	0.0444	103.13	83.57	42.79	52	Promoter (<=1kb)	11	95957163	95982614	25452	2	140486	uc057azq.2	31	ENSMUSG00000013415	insulin-like growth factor 2 mRNA binding protein 1	uc057azq.2;uc057azr.2;uc007lay.3	140486;140486;140486	0;0;0	Unchanged	FGF_down	FGF_down
Igf2bp2	108.51267391125	3.07014348486786	0.395991877995992	7.75304660389762	8.97136742333022e-15	2.83872407912336e-13	14678	chr16	22120739	22121144	406	*	3.45	1.94	4.17	2.23	0.0122	0.0947	1.84	5.85	18.07	18	Promoter (<=1kb)	16	22059009	22121274	62266	2	319765	uc007yrz.1	130	ENSMUSG00000033581	insulin-like growth factor 2 mRNA binding protein 2	uc007yrz.1;uc007ysa.1;uc007ysb.1	319765;319765;319765	0;0;0	Unchanged	FGF_up	Unchanged
Igf2r	4012.06604547865	-0.691721911367267	0.155710385338851	-4.44236208048659	8.89766660101285e-06	6.26213276873927e-05	15776	chr17	12767740	12770039	2300	*	6.95	6.77	7.11	0.34	0.248	0.607	139.04	78.56	129.33	147	Promoter (<=1kb)	17	12682406	12769706	87301	2	16004	uc008aky.1	0	ENSMUSG00000023830	insulin-like growth factor 2 receptor	uc008akz.2;uc012akd.1;uc008ala.2;uc008alb.2;uc008aky.1	104103;104103;104103;104103;16004	0;0;0;0;0	Unchanged	FGF_down	Unchanged
Igfbp4	628.9007342094	-0.64420325277262	0.152277825927441	-4.23044687464593	2.33227521776986e-05	0.000148906802365307	6663	chr11	99040754	99041815	1062	*	5.07	5.24	4.87	-0.38	0.425	0.773	42.36	33.43	32.33	26	Promoter (<=1kb)	11	99041260	99052646	11387	1	16010	uc007lie.2	0	ENSMUSG00000017493	insulin-like growth factor binding protein 4	uc007lie.2	16010	0	Unchanged	FGF_down	Unchanged
Igfbp6	96.0348224732783	0.842115857171841	0.244226045841231	3.44810011672257	0.000564544735770641	0.00249062566305525	14195	chr15	102142588	102144187	1600	*	6.73	6.83	6.62	-0.2	0.471	0.804	112.34	114.49	89.39	108	Promoter (<=1kb)	15	102144186	102149512	5327	1	16012	uc011zzz.1	0	ENSMUSG00000023046	insulin-like growth factor binding protein 6	uc011zzz.1	16012	0	Unchanged	FGF_up	Unchanged
Igfbp7	16059.5909836037	0.166357800584867	0.122222121695108	1.36111039701846	0.173478804481857	0.294603391754355	28589	chr5	77406225	77408811	2587	*	8.16	8.3	8	-0.31	0.192	0.536	379.38	252.38	243.44	267	Promoter (<=1kb)	5	77349240	77408045	58806	2	29817	uc008xwf.2	0	ENSMUSG00000036256	insulin-like growth factor binding protein 7	uc008xwf.2;uc012dxr.1	29817;29817	0;0	Unchanged	Unchanged	Unchanged
Ighmbp2	182.04936810831	0.506697191425942	0.214985011938854	2.35689542659865	0.0184284356288518	0.0488997025145705	18617	chr19	3281766	3283652	1887	*	7.09	6.8	7.33	0.53	0.0419	0.218	124.31	98.61	147.4	175	Promoter (<=1kb)	19	3259076	3283010	23935	2	20589	uc008fwa.1	0	ENSMUSG00000024831	immunoglobulin mu binding protein 2	uc008fwa.1;uc008fwb.1;uc008fwc.1;uc008fwd.2;uc008fwe.1	20589;20589;20589;353242;353242	0;0;0;0;0	Unchanged	FGF_up	Unchanged
Iglon5	4.49219079230456	1.88983344704382	1.01660540522688	1.85896458677795	0.0630321581646109	0.132820936950534	33428	chr7	43480505	43481305	801	*	4.65	3.27	5.34	2.07	0.000309	0.00614	10.13	9.19	35.18	46	Exon (uc009gmv.2/210094, exon 2 of 8)	7	43472907	43490023	17117	2	210094	uc009gmv.2	8718	ENSMUSG00000013367	IgLON family member 5	uc009gmv.2	210094	0	FGF_up	Unchanged	Unchanged
Igsf3	26.0285319895482	5.74410110646477	0.948775033131069	6.05422877487465	1.41091976587911e-09	2.11319712303097e-08	24350	chr3	101380130	101380495	366	*	3.5	-0.19	4.44	4.63	0.000221	0.00471	0.92	0.84	28.53	15	Intron (uc008qrg.2/78908, intron 2 of 10)	3	101377125	101463060	85936	1	78908	uc008qrg.2	3005	ENSMUSG00000042035	immunoglobulin superfamily, member 3	uc008qrg.2	78908	0	FGF_up	FGF_up	FGF_up
Igsf8	1305.50836519521	-0.404862002334797	0.14840912615381	-2.72801284413737	0.00637171270004219	0.0200129021411847	1932	chr1	172309449	172313024	3576	*	8.4	8.49	8.31	-0.18	0.38	0.739	395.95	323.42	298.59	336	Promoter (<=1kb)	1	172312367	172319843	7477	1	140559	uc007dqe.2	0	ENSMUSG00000038034	immunoglobulin superfamily, member 8	uc007dqb.2;uc007dqe.2	140559;140559	0;0	Unchanged	FGF_down	Unchanged
Igsf9b	3652.34211464656	4.10042808618938	0.252899941436811	16.2136379427114	4.03933573492397e-59	3.01738379398821e-56	37873	chr9	27299261	27299826	566	*	3.72	2.66	4.32	1.66	0.0365	0.199	10.13	2.51	20.92	19	Promoter (<=1kb)	9	27299104	27330135	31032	1	235086	uc009oql.2	157	ENSMUSG00000034275	immunoglobulin superfamily, member 9B	uc009oql.2;uc009oqm.3;uc012gps.2	235086;235086;235086	0;0;0	Unchanged	FGF_up	Unchanged
Igtp	49.2614059878705	-0.948042164245237	0.33125570152114	-2.86196482020321	0.00421023636619536	0.0141549212514113	5305	chr11	58199062	58199518	457	*	5.03	5.24	4.77	-0.48	0.319	0.685	42.36	33.43	29.48	25	Promoter (<=1kb)	11	58199556	58207575	8020	1	16145	uc007jaq.1	-38	ENSMUSG00000078853	interferon gamma induced GTPase	uc007jaq.1;uc007jar.1;uc007jas.2;uc007jat.2	16145;16145;16145;54396	-38;-38;-38;0	Unchanged	FGF_down	Unchanged
Ikbip	767.352960310304	-0.467983278453687	0.186451801037711	-2.50994238644569	0.012075086072705	0.034349389445757	3779	chr10	91083023	91084223	1201	*	6.69	6.71	6.67	-0.04	0.894	0.974	118.79	91.09	94.14	110	Promoter (<=1kb)	10	91083039	91098658	15620	1	67454	uc007gtl.1	0	ENSMUSG00000019975	IKBKB interacting protein	uc007gtg.1;uc007gth.1;uc007gti.1;uc007gtj.1;uc007gtk.1;uc007gtl.1;uc007gtm.1	11783;11783;11783;11783;11783;67454;67454	0;0;0;0;0;0;0	Unchanged	FGF_down	Unchanged
Ikbkb	550.606984278785	0.679173690646393	0.131441417156237	5.16712087666474	2.37727527677868e-07	2.41198591749226e-06	35603	chr8	22705947	22706824	878	*	6.19	6.07	6.31	0.24	0.47	0.803	70.9	63.51	72.27	86	Promoter (<=1kb)	8	22659205	22706583	47379	2	16150	uc009ldm.2	0	ENSMUSG00000031537	inhibitor of kappaB kinase beta	uc009ldm.2;uc009ldn.2;uc009ldo.2;uc009ldp.2;uc009ldq.1;uc009lds.2;uc009ldt.2;uc009ldu.2;uc009ldv.2	16150;16150;16150;16150;16150;16150;16150;16150;16150	0;0;0;0;0;0;0;0;0	Unchanged	FGF_up	Unchanged
Ikbke	52.8161933813665	-1.16841212085205	0.312401505493295	-3.74009759974452	0.000183948815065513	0.000937550634397871	1176	chr1	131279120	131279579	460	*	4.25	4.17	4.33	0.16	0.796	0.947	18.42	17.55	15.22	25	Promoter (<=1kb)	1	131254602	131279563	24962	2	56489	uc007cnf.1	0	ENSMUSG00000042349	inhibitor of kappaB kinase epsilon	uc007cne.1;uc007cnf.1	56489;56489	-2172;0	Unchanged	FGF_down	Unchanged
Ikbkg	447.893576735724	-0.145994523457082	0.186286763005225	-0.783708520679953	0.433211161682795	0.578841789204334	40239	chrX	74423878	74425314	1437	*	7.08	6.82	7.31	0.48	0.0566	0.264	108.66	117.83	165.46	151	Promoter (<=1kb)	20	74424612	74453778	29167	1	16151	uc009toz.2	0	ENSMUSG00000004221	inhibitor of kappaB kinase gamma	uc009toy.1;uc009tpe.2;uc012hkz.1;uc009toz.2;uc009tpa.2;uc009tpb.2;uc012hla.1;uc009tpc.2;uc009tpd.2	14381;16151;16151;16151;16151;16151;16151;16151;16151	0;0;0;0;0;0;0;0;0	Unchanged	Unchanged	Unchanged
Il10rb	623.035417130516	0.392038639312401	0.171653114959412	2.28390052464297	0.0223773778013774	0.0573838545526561	15420	chr16	91405402	91407270	1869	*	7.75	7.68	7.81	0.14	0.568	0.861	239.41	170.48	209.21	241	Promoter (<=1kb)	16	91406235	91420311	14077	1	16155	uc007zxj.1	0	ENSMUSG00000022969	interleukin 10 receptor, beta	uc007zxh.2;uc007zxi.2;uc057kvw.1;uc007zxj.1;uc007zxk.2	15976;15976;15976;16155;16155	0;0;0;0;0	Unchanged	Unchanged	Unchanged
Il11	3485.46947251233	6.26540321330069	0.829142468067075	7.55648571216815	4.14105365403527e-14	1.19262345236216e-12	32688	chr7	4777650	4778170	521	*	4.57	3.39	5.21	1.82	0.00151	0.0205	10.13	10.86	37.09	37	Promoter (<=1kb)	7	4772378	4778141	5764	2	16156	uc009eyo.2	0	ENSMUSG00000004371	interleukin 11	uc009eyo.2;uc057afq.1;uc009eyp.3	16156;16156;78052	0;0;-4770	FGF_up	FGF_up	FGF_up
Il11ra1	26.8416859968989	-0.526534696824667	0.379404034731172	-1.38779414193037	0.165199739157848	0.283524882598305	25365	chr4	41759908	41760390	483	*	5.06	4.88	5.22	0.34	0.462	0.798	31.31	27.58	43.74	31	Promoter (<=1kb)	4	41760443	41769473	9031	1	16157	uc008sjr.2	-53	ENSMUSG00000073889	interleukin 11 receptor, alpha chain 1	uc008sjn.2;uc008sjo.2;uc008sjp.2;uc008sjr.2;uc008sjs.2;uc033ibp.1;uc008sjt.2	14430;14430;14430;16157;16157;16157;16157	0;0;0;0;0;0;-1920	Unchanged	Unchanged	Unchanged
Il12rb1	12.0038877285382	-1.04937303301796	0.599549409185339	-1.75026948061518	0.0800718245610897	0.160735379098781	36203	chr8	70812377	70812614	238	*	3.07	2.93	3.19	0.27	0.772	0.94	11.05	4.18	13.31	5	Exon (uc009mbr.3/16161, exon 5 of 16)	8	70808449	70821424	12976	1	16161	uc009mbr.3	3928	ENSMUSG00000000791	interleukin 12 receptor, beta 1	uc009mbr.3	16161	0	Unchanged	Unchanged	Unchanged
Il13ra1	1098.18824515507	0.550551405322389	0.161424734530183	3.41057649513711	0.000648256968790866	0.00280878990502243	40024	chrX	36111959	36112816	858	*	5.18	5.31	5.05	-0.26	0.594	0.873	51.57	27.58	37.09	29	Promoter (<=1kb)	20	36112108	36171262	59155	1	16164	uc009sxj.3	0	ENSMUSG00000017057	interleukin 13 receptor, alpha 1	uc009sxj.3	16164	0	Unchanged	FGF_up	Unchanged
Il15ra	75.9748446953117	-0.0205060318544	0.299428466897055	-0.0684839089178853	0.945400428824409	0.967913819197305	20172	chr2	11705443	11706656	1214	*	5.91	5.95	5.86	-0.09	0.792	0.946	64.46	59.34	58.01	58	Promoter (<=1kb)	2	11705712	11720392	14681	1	16169	uc008iiw.2	0	ENSMUSG00000023206	interleukin 15 receptor, alpha chain	uc008iir.2;uc008iis.2;uc008iit.2;uc008iiu.2;uc008iiv.2;uc008iiw.2;uc008iix.2;uc008iiy.2;uc008iiz.2;uc008ija.2	16169;16169;16169;16169;16169;16169;16169;16169;16169;16169	0;0;0;0;0;0;0;0;0;0	Unchanged	Unchanged	Unchanged
Il17d	40.8866926241983	0.350370905451819	0.317905713336171	1.10212207819404	0.270408602176421	0.412182580437773	11738	chr14	57524589	57525033	445	*	4.25	4.21	4.28	0.07	0.907	0.977	21.18	15.88	22.82	16	Promoter (<=1kb)	14	57524829	57543166	18338	1	239114	uc007udc.1	0	ENSMUSG00000050222	interleukin 17D	uc007udc.1	239114	0	Unchanged	Unchanged	Unchanged
Il17ra	266.258810533629	2.34474998869936	0.599954431636996	3.90821346598212	9.29811361697347e-05	0.000511888779134348	32028	chr6	120470903	120471363	461	*	4.63	3.67	5.21	1.54	0.00591	0.0564	12.89	12.54	42.79	31	Intron (uc009dnj.2/16172, intron 1 of 12)	6	120463197	120483727	20531	1	16172	uc009dnj.2	7706	ENSMUSG00000002897	interleukin 17 receptor A	uc009dnj.2	16172	0	Unchanged	FGF_up	Unchanged
Il17rc	445.754551516444	-0.711073179728732	0.173547312406058	-4.09728718855062	4.18020166509997e-05	0.000252077549451437	31851	chr6	113470572	113472049	1478	*	6.63	6.66	6.6	-0.06	0.829	0.956	114.18	88.58	99.85	94	Promoter (<=1kb)	6	113471455	113483163	11709	1	171095	uc009dgl.3	0	ENSMUSG00000030281	interleukin 17 receptor C	uc009dgl.3;uc009dgm.2;uc009dgg.1;uc009dgh.1;uc009dgi.1;uc009dgj.1	171095;171095;57890;57890;57890;57890	0;0;0;0;0;0	Unchanged	FGF_down	Unchanged
Il24	129.706952088407	4.11930339150539	1.19858748444272	3.43679826877272	0.000588633841612165	0.00258272822134677	1159	chr1	130892182	130892426	245	*	3.13	3.21	3.05	-0.16	0.859	0.965	10.13	8.36	8.56	8	Distal Intergenic	1	130882074	130887411	5338	2	93672	uc011wrl.1	-4771	ENSMUSG00000026420	interleukin 24	uc007cmq.2;uc011wrl.1	93672;93672	-4771;-4771	Unchanged	FGF_up	Unchanged
Il2rb	12.6628751573417	0.385742638179777	0.606202946754861	0.636325904129538	0.524564024374826	0.659470834051532	13455	chr15	78493842	78494430	589	*	4.56	3.43	5.19	1.77	0.00328	0.0367	15.65	5.85	37.09	36	Promoter (<=1kb)	15	78480548	78495066	14519	2	16185	uc007wpk.3	636	ENSMUSG00000068227	interleukin 2 receptor, beta chain	uc007wpk.3	16185	0	FGF_up	Unchanged	Unchanged
Il34	73.6263503431763	0.406608106669732	0.252982435778341	1.60725824865563	0.107997729008694	0.204237007053962	36956	chr8	110805039	110805885	847	*	4.82	4.83	4.8	-0.03	0.966	0.993	28.55	28.41	40.89	15	Promoter (<=1kb)	8	110741829	110805924	64096	2	76527	uc009nkz.3	39	ENSMUSG00000031750	interleukin 34	uc009nlb.1;uc009nkz.3;uc009nla.3	101943;76527;76527	0;0;0	Unchanged	Unchanged	Unchanged
Il3ra	53.6632251913391	0.233190669850544	0.282218687447625	0.826276501954961	0.408647259938637	0.555395957560449	10953	chr14	14345720	14346900	1181	*	6.11	6.14	6.07	-0.08	0.837	0.959	83.79	57.66	72.27	62	Promoter (<=1kb)	14	14346495	14355490	8996	1	16188	uc007sgm.1	0	ENSMUSG00000068758	interleukin 3 receptor, alpha chain	uc007sgm.1;uc011zgb.1;uc011zgc.1	16188;16188;16188	0;-110;-110	Unchanged	Unchanged	Unchanged
Il4ra	2363.42891155926	1.80234061323716	0.209711470921944	8.59438258343053	8.37136778176268e-18	3.71950140251404e-16	34881	chr7	125551607	125553287	1681	*	7.06	6.79	7.28	0.48	0.092	0.355	139.96	81.9	153.1	157	Promoter (<=1kb)	7	125552282	125572280	19999	1	16190	uc009jqb.1	0	ENSMUSG00000030748	interleukin 4 receptor, alpha	uc009jqb.1;uc009jqc.1;uc009jqd.1	16190;16190;16190	0;0;0	Unchanged	FGF_up	Unchanged
Il6ra	822.433223427176	0.690914932966851	0.221510762116834	3.119103227149	0.00181402395904163	0.00685680403493535	24022	chr3	89911409	89914867	3459	*	8.51	8.39	8.63	0.23	0.338	0.702	416.21	256.56	348.99	441	Promoter (<=1kb)	3	89869324	89913196	43873	2	16194	uc008qaf.2	0	ENSMUSG00000027947	interleukin 6 receptor, alpha	uc008qaf.2;uc008qag.2	16194;16194	0;0	Unchanged	FGF_up	Unchanged
Il6st	3917.49437360666	-0.363721203074169	0.109267220998528	-3.32873115789288	0.000872425736663195	0.00364843681056631	10841	chr13	112463194	112465796	2603	*	8.38	8.41	8.34	-0.07	0.748	0.932	374.77	305.87	329.02	321	Promoter (<=1kb)	13	112464070	112483613	19544	1	16195	uc007rwf.2	0	ENSMUSG00000021756	interleukin 6 signal transducer	uc007rwf.2;uc007rwg.2	16195;16195	0;0	Unchanged	FGF_down	Unchanged
Ilf2	729.729348372476	0.0999152186763355	0.14929868257281	0.669230410841762	0.503348509937131	0.641982861036025	24055	chr3	90476127	90477019	893	*	6.82	6.69	6.94	0.25	0.358	0.718	112.34	94.43	122.67	123	Promoter (<=1kb)	3	90476201	90482351	6151	1	67781	uc008qch.1	0	ENSMUSG00000001016	interleukin enhancer binding factor 2	uc008qch.1;uc008qci.1;uc008qcj.1	67781;67781;67781	0;0;0	Unchanged	Unchanged	Unchanged
Ilf3	1131.69346494774	-0.00717697687118675	0.147385161936351	-0.0486953827433876	0.961162055549403	0.978018805374295	37781	chr9	21367790	21369236	1447	*	7.4	7.19	7.57	0.38	0.14	0.455	174.04	118.67	174.02	207	Promoter (<=1kb)	9	21367871	21401803	33933	1	16201	uc009olb.2	0	ENSMUSG00000032178	interleukin enhancer binding factor 3	uc009olb.2;uc009olc.2;uc009old.2;uc009ole.2;uc009olf.2;uc033jjk.1	16201;16201;16201;16201;16201;16201	0;0;0;0;0;0	Unchanged	Unchanged	Unchanged
Ilk	1458.26042489092	0.0475044601922108	0.113558073865593	0.418327456385329	0.675707717878953	0.785392565985882	34447	chr7	105739320	105741006	1687	*	6.03	6.12	5.93	-0.19	0.585	0.868	71.82	66.86	60.86	61	Promoter (2-3kb)	7	105736590	105742925	6336	1	16202	uc009izb.2	2730	ENSMUSG00000030890	integrin linked kinase	uc009iyz.2;uc009iza.2;uc009izg.3;uc012frq.3;uc009izb.2;uc009izc.2;uc009izf.1	101867;101867;12751;12751;16202;16202;24075	0;0;0;0;0;0;0	Unchanged	Unchanged	Unchanged
Ilkap	22.4222672586393	-0.128039158308675	0.43130156474391	-0.296866899578025	0.766568127859757	0.852281140853936	915	chr1	91397687	91399321	1635	*	7.59	7.54	7.64	0.1	0.692	0.915	205.34	167.98	169.27	230	Promoter (<=1kb)	1	91373861	91398783	24923	2	67444	uc007cak.1	0	ENSMUSG00000026309	integrin-linked kinase-associated serine/threonine phosphatase 2C	uc007cak.1;uc007cal.1;uc011wpg.1;uc007cam.1	67444;67444;67444;67444	0;0;0;0	Unchanged	Unchanged	Unchanged
Immp1l	61.0122371508747	0.402991923632544	0.268179878187238	1.50269261943353	0.132918326836008	0.239830894073666	21561	chr2	105903721	105905316	1596	*	6.78	6.76	6.81	0.04	0.873	0.968	130.76	86.08	102.7	121	Promoter (<=1kb)	2	105904638	105965558	60921	1	66541	uc008lle.1	0	ENSMUSG00000042670	IMP1 inner mitochondrial membrane peptidase-like (S. cerevisiae)	uc008lle.1;uc008lld.2	66541;77766	0;0	Unchanged	Unchanged	Unchanged
Immp2l	44.4274776943956	-0.286077152718928	0.320676889089841	-0.892104053805951	0.372337162267816	0.518486981641028	7951	chr12	41024099	41024783	685	*	6.23	6.06	6.38	0.33	0.308	0.673	64.46	68.53	78.93	88	Promoter (<=1kb)	12	41024366	41110943	86578	1	93757	uc033gdg.1	0	ENSMUSG00000056899	IMP2 inner mitochondrial membrane peptidase-like (S. cerevisiae)	uc029rsc.2;uc033gdg.1	93757;93757	0;0	Unchanged	Unchanged	Unchanged
Immt	1543.86117417208	-0.229584707972308	0.124746627118544	-1.84040813988614	0.0657083393175707	0.137250274645859	31259	chr6	71830350	71831751	1402	*	7.36	7.38	7.35	-0.03	0.918	0.98	187.85	144.58	148.35	178	Promoter (<=1kb)	6	71831320	71855186	23867	1	76614	uc009che.2	0	ENSMUSG00000052337	inner membrane protein, mitochondrial	uc009che.2;uc009chf.2;uc009chg.2;uc009chi.2;uc009chj.2;uc009chk.2;uc009chl.2;uc009chm.2;uc012eng.2	76614;76614;76614;76614;76614;76614;76614;76614;76614	0;0;0;0;0;0;0;0;0	Unchanged	Unchanged	Unchanged
Imp3	245.415075740749	0.222057845341793	0.1683515210938	1.3190130026688	0.187164765519692	0.311819525716666	38348	chr9	56936975	56939002	2028	*	7.84	7.82	7.86	0.03	0.89	0.972	276.25	176.33	210.16	253	Promoter (<=1kb)	9	56937500	56938398	899	1	102462	uc009ptq.1	0	ENSMUSG00000032288	IMP3, U3 small nucleolar ribonucleoprotein	uc009ptq.1	102462	0	Unchanged	Unchanged	Unchanged
Imp4	576.899616675629	0.522420036293432	0.131723648799091	3.96603070941529	7.30794509153576e-05	0.000411614324854078	134	chr1	34438747	34440754	2008	*	7.49	7.53	7.45	-0.08	0.745	0.932	207.18	161.29	182.58	166	Promoter (<=1kb)	1	34439829	34445747	5919	1	27993	uc007aor.2	0	ENSMUSG00000026127	IMP4, U3 small nucleolar ribonucleoprotein	uc007aor.2;uc011wja.1	27993;69668	0;0	Unchanged	FGF_up	Unchanged
Impa1	466.603988794556	0.306817640311247	0.13770482790317	2.22808194152055	0.0258750512741875	0.0646173449287692	23240	chr3	10330468	10331566	1099	*	6.07	5.93	6.2	0.27	0.42	0.769	69.06	52.65	75.12	72	Promoter (<=1kb)	3	10311956	10331439	19484	2	55980	uc008opo.3	0	ENSMUSG00000027531	inositol (myo)-1(or 4)-monophosphatase 1	uc008opr.1;uc008opo.3;uc057bpk.1;uc008opp.2;uc008opq.1	241877;55980;55980;55980;55980	4090;0;0;0;-1460	Unchanged	Unchanged	Unchanged
Impa2	136.24917975454	-1.9642888801602	0.223798959316353	-8.77702419242959	1.6785690456991e-18	7.83681923210765e-17	18244	chr18	67289207	67290539	1333	*	7.13	7.16	7.1	-0.06	0.815	0.951	167.59	118.67	122.67	151	Promoter (<=1kb)	18	67289223	67318841	29619	1	114663	uc008fly.1	0	ENSMUSG00000024525	inositol (myo)-1(or 4)-monophosphatase 2	uc008fly.1	114663	0	Unchanged	FGF_down	Unchanged
Impact	5.65065809710537	0.807286961220412	0.876864941987593	0.920651428246785	0.35723244268697	0.503376816198381	17548	chr18	12971400	12974212	2813	*	7.96	8.05	7.88	-0.17	0.467	0.801	308.48	220.63	248.19	222	Promoter (<=1kb)	18	12972252	12992948	20697	1	16210	uc008eda.1	0	ENSMUSG00000024423	impact, RWD domain protein	uc008eda.1	16210	0	Unchanged	Unchanged	Unchanged
Impad1	2127.10097215002	0.110488271442938	0.138198481216879	0.799489766240961	0.424006478316316	0.569919638870514	25107	chr4	4792192	4793355	1164	*	7.58	7.42	7.73	0.3	0.209	0.56	192.45	150.43	187.33	236	Promoter (<=1kb)	4	4764342	4793306	28965	2	242291	uc008rxc.3	0	ENSMUSG00000066324	inositol monophosphatase domain containing 1	uc008rxc.3	242291	0	Unchanged	Unchanged	Unchanged
Impdh1	587.225701528758	0.0450562130875548	0.136353875827851	0.330435881004506	0.741070633538343	0.833547544894624	30609	chr6	29210388	29212647	2260	*	7.88	7.6	8.11	0.51	0.031	0.178	231.13	156.28	273.87	278	Promoter (<=1kb)	6	29200437	29212297	11861	2	23917	uc009bda.2	0	ENSMUSG00000003500	inosine monophosphate dehydrogenase 1	uc009bda.2;uc009bdb.2;uc009bdc.2	23917;23917;23917	0;0;0	Unchanged	Unchanged	Unchanged
Impdh2	939.275585243475	-0.12365326383177	0.123460261858867	-1.00156327201965	0.316554567068994	0.463091821983919	39499	chr9	108560420	108561493	1074	*	6.79	6.82	6.77	-0.05	0.861	0.965	126.15	99.45	98.9	119	Promoter (<=1kb)	9	108560501	108565573	5073	1	23918	uc009rqg.2	0	ENSMUSG00000062867	inosine monophosphate dehydrogenase 2	uc009rqg.2;uc009rqh.1;uc009rqd.2;uc009rqe.2	23918;66706;69232;69232	0;0;0;0	Unchanged	Unchanged	Unchanged
Inafm1	106.925081150503	-0.0274704585563818	0.211166685606903	-0.130088979127699	0.896496029406771	0.936618928624976	32799	chr7	16271217	16274763	3547	*	8.09	8.15	8.02	-0.12	0.618	0.883	344.39	222.3	239.64	281	Promoter (<=1kb)	7	16272013	16273692	1680	2	66300	uc012fag.1	0	ENSMUSG00000091811	InaF motif containing 1	uc009fhm.2;uc009fhn.1;uc012fag.1	243846;243846;66300	0;9896;0	Unchanged	Unchanged	Unchanged
Inafm2	404.117360867522	0.429908075325712	0.155752739120318	2.76019592177838	0.00577667066337427	0.0184507663732361	21699	chr2	118745739	118746866	1128	*	7	6.89	7.11	0.22	0.438	0.782	144.57	91.93	124.57	151	Promoter (<=1kb)	2	118745758	118748810	3053	1	100043272	uc012cbk.2	0	ENSMUSG00000074918	InaF motif containing 2	uc012cbk.2	100043272	0	Unchanged	FGF_up	Unchanged
Inca1	27.3777789688932	-0.178107359025522	0.383652712512965	-0.46424110456277	0.642475014641634	0.758181415382781	5692	chr11	70699747	70703116	3370	*	8.36	8.32	8.39	0.07	0.746	0.932	379.38	261.58	325.22	348	Promoter (<=1kb)	11	70688361	70700155	11795	2	103844	uc007jwg.2	0	ENSMUSG00000057054	inhibitor of CDK, cyclin A1 interacting protein 1	uc033fxp.1;uc007jwg.2;uc007jwh.2;uc007jwi.1;uc007jwj.1;uc029rmk.1;uc007jwk.1;uc007jwl.1;uc007jwm.1	102465557;103844;103844;103844;103844;103844;16562;16562;16562	-2874;0;0;0;0;0;0;0;0	Unchanged	Unchanged	Unchanged
Incenp	332.338198209928	-1.41907437465847	0.179704979750779	-7.89668921042976	2.8640934101809e-15	9.56191185432462e-14	19000	chr19	9897413	9899486	2074	*	6.96	7.38	6.37	-1	0.000252	0.00523	186.93	145.41	78.93	87	Promoter (<=1kb)	19	9872297	9899533	27237	2	16319	uc008gos.2	47	ENSMUSG00000024660	inner centromere protein	uc008gor.2;uc008gos.2	16319;16319	-1942;0	Unchanged	FGF_down	FGF_down
Inf2	1612.22402037918	-0.23278258520224	0.160697429105115	-1.44857690940391	0.147455773463521	0.260824538173153	9126	chr12	112587774	112590583	2810	*	8.03	7.95	8.11	0.17	0.457	0.795	285.45	208.09	281.48	272	Promoter (<=1kb)	12	112588784	112615557	26774	1	70435	uc007pes.1	0	ENSMUSG00000037679	inverted formin, FH2 and WH2 domain containing	uc007pes.1	70435	0	Unchanged	Unchanged	Unchanged
Ing1	258.20380091255	0.0595564721091729	0.180075273258449	0.330730982835693	0.740847697160716	0.833547544894624	35486	chr8	11556010	11558074	2065	*	7.72	7.8	7.63	-0.17	0.52	0.835	280.85	166.31	180.68	216	Promoter (<=1kb)	8	11556063	11563251	7189	1	26356	uc009kvl.2	0	ENSMUSG00000045969	inhibitor of growth family, member 1	uc009kvk.2;uc009kvl.2;uc057akj.1;uc057akk.1;uc009kvm.2;uc009kvn.2	26356;26356;26356;26356;26356;26356	0;0;0;0;0;0	Unchanged	Unchanged	Unchanged
Ing2	101.079747253975	0.711416291923155	0.280728245377523	2.53418137874386	0.0112710375077057	0.0324997443406752	35968	chr8	47673148	47676651	3504	*	8.83	8.85	8.8	-0.05	0.821	0.954	504.61	418.69	371.82	521	Promoter (<=1kb)	8	47667178	47673684	6507	2	69260	uc012gdo.1	0	ENSMUSG00000063049	inhibitor of growth family, member 2	uc012gdo.1;uc009lrf.2	69260;69260	0;0	Unchanged	FGF_up	Unchanged
Ing3	228.228504723378	0.296942897176286	0.19533173110204	1.52019794992328	0.128461232511602	0.233693858596449	30569	chr6	21949576	21951152	1577	*	8.3	8.41	8.19	-0.22	0.294	0.661	374.77	304.2	290.04	294	Promoter (<=1kb)	6	21949571	21976038	26468	1	71777	uc009bat.2	5	ENSMUSG00000029670	inhibitor of growth family, member 3	uc009bat.2;uc009bau.2;uc012eik.2	71777;71777;71777	0;0;0	Unchanged	Unchanged	Unchanged
Ing4	152.389961376696	-0.323136660714292	0.222362888383472	-1.45319510401858	0.146169591154948	0.258894332170116	32144	chr6	125039832	125040620	789	*	6.18	6	6.34	0.33	0.331	0.697	68.14	60.17	64.66	97	Promoter (<=1kb)	6	125039848	125050052	10205	1	28019	uc009dtd.1	0	ENSMUSG00000030330	inhibitor of growth family, member 4	uc009dsx.2;uc009dsz.2;uc009dtc.2;uc009dtd.1;uc009dte.1;uc009dtf.1;uc009dta.2	269800;269800;269800;28019;28019;28019;78202	0;0;0;0;0;0;0	Unchanged	Unchanged	Unchanged
Inha	86.4672994177457	-0.112037612990409	0.231246893481772	-0.484493483581608	0.628035687907172	0.74629971583481	665	chr1	75504773	75507515	2743	*	8.39	8.39	8.39	-0.01	0.976	0.995	383.98	288.32	292.89	376	Promoter (<=1kb)	1	75507077	75510354	3278	1	16322	uc007bps.1	0	ENSMUSG00000032968	inhibin alpha	uc007bps.1;uc007bpn.2;uc007bpo.2;uc007bpp.3;uc007bpq.4;uc007bpr.2	16322;98733;98733;98733;98733;98733	0;0;0;-1093;0;0	Unchanged	Unchanged	Unchanged
Inip	158.011623597087	0.167296700518857	0.199128320402604	0.840145189697834	0.400826985418728	0.547694538667502	25686	chr4	59782613	59783882	1270	*	7.73	7.62	7.83	0.21	0.349	0.711	212.71	179.68	213.01	241	Promoter (<=1kb)	4	59769642	59783855	14214	2	66209	uc008tac.2	0	ENSMUSG00000038544	INTS3 and NABP interacting protein	uc008tac.2;uc008tad.2	66209;66209	0;0	Unchanged	Unchanged	Unchanged
Ino80	435.918242583029	0.299092705329384	0.145004804839575	2.06263996327765	0.0391468478809998	0.0903772698230075	21736	chr2	119476178	119478876	2699	*	9.23	9.19	9.26	0.07	0.735	0.929	685.09	483.87	563.91	663	Promoter (<=1kb)	2	119373042	119477629	104588	2	68142	uc008ltt.2	0	ENSMUSG00000034154	INO80 complex subunit	uc008ltt.2	68142	0	Unchanged	Unchanged	Unchanged
Ino80b	79.2946636231841	-0.338736000288515	0.243711827717825	-1.38990381985363	0.164558085524893	0.282667179964576	31362	chr6	83124252	83125608	1357	*	6.49	6.14	6.78	0.63	0.0327	0.185	73.67	67.69	113.16	106	Promoter (<=1kb)	6	83121828	83125029	3202	2	70020	uc009cmr.1	0	ENSMUSG00000030034	INO80 complex subunit B	uc009cmo.1;uc009cmp.1;uc009cmq.1;uc009cmr.1	22377;22377;22377;70020	0;0;0;0	Unchanged	Unchanged	Unchanged
Ino80c	210.230122159946	0.125067473768434	0.18227638966154	0.686141929849857	0.492623612319255	0.632217052983973	17610	chr18	24120713	24122440	1728	*	7.93	8.01	7.84	-0.17	0.43	0.777	273.48	242.35	230.13	229	Promoter (<=1kb)	18	24104761	24121819	17059	2	225280	uc008ego.1	0	ENSMUSG00000047989	INO80 complex subunit C	uc008ego.1;uc008egp.1	225280;225280	0;0	Unchanged	Unchanged	Unchanged
Ino80d	442.34994729328	0.558132387126407	0.175526068554327	3.179769203078	0.0014739239328575	0.00573822112231689	450	chr1	63107644	63107896	253	*	2.95	2.66	3.19	0.54	0.591	0.871	10.13	2.51	13.31	5	Intron (uc011wmb.1/227195, intron 1 of 11)	1	63047801	63114267	66467	2	227195	uc011wmb.1	6371	ENSMUSG00000040865	INO80 complex subunit D	uc011wmb.1;uc011wmc.1	227195;227195	0;0	Unchanged	FGF_up	Unchanged
Ino80dos	36.7126491194925	-0.197192360641369	0.403959549534715	-0.488148778432141	0.625444462584264	0.744108323393104	451	chr1	63112749	63115422	2674	*	8.69	8.78	8.6	-0.18	0.425	0.773	518.42	359.35	344.24	431	Promoter (<=1kb)	1	63114471	63158295	43825	1	100380944	uc007bft.2	0	ENSMUSG00000084799	INO80 complex subunit D, opposite strand	uc007bft.2;uc029qov.1;uc011wmb.1;uc011wmc.1	100380944;100380944;227195;227195	0;0;0;0	Unchanged	Unchanged	Unchanged
Ino80e	609.138650317919	0.638496415928956	0.137594063422712	4.64043578658905	3.47675202403262e-06	2.69832079163882e-05	34947	chr7	126860862	126863585	2724	*	8.04	8.08	8	-0.09	0.72	0.925	316.76	225.64	227.27	284	Promoter (<=1kb)	7	126852433	126861463	9031	2	233875	uc009jtc.1	0	ENSMUSG00000030689	INO80 complex subunit E	uc009jtc.1;uc009jtd.1;uc012ftw.1;uc009jtg.2	233875;233875;233876;381921	0;0;0;0	Unchanged	FGF_up	Unchanged
Inpp1	76.6218825525498	-0.0360838248368493	0.245616258291329	-0.146911385621915	0.883201965010279	0.928919683069371	293	chr1	52816751	52817758	1008	*	6	5.88	6.11	0.23	0.503	0.824	63.54	54.32	73.22	65	Promoter (<=1kb)	1	52789418	52817688	28271	2	16329	uc007ayo.3	0	ENSMUSG00000026102	inositol polyphosphate-1-phosphatase	uc007ayo.3	16329	0	Unchanged	Unchanged	Unchanged
Inpp4a	233.312514197279	-0.693315877916079	0.203039289984749	-3.41468825057532	0.000638550509007309	0.00277323971063058	184	chr1	37299904	37300614	711	*	5.71	5.86	5.55	-0.32	0.401	0.754	57.09	59.34	47.55	46	Promoter (<=1kb)	1	37299838	37399557	99720	1	269180	uc007ark.2	66	ENSMUSG00000026113	inositol polyphosphate-4-phosphatase, type I	uc007ark.2;uc007arl.3;uc056ycn.1	269180;269180;269180	0;0;0	Unchanged	FGF_down	Unchanged
Inpp5a	27.1129419340276	-0.949314668283582	0.390141251080702	-2.43325889188583	0.0149635975098813	0.041142148018887	35217	chr7	139389077	139391149	2073	*	7.39	7.44	7.33	-0.11	0.699	0.917	224.68	123.68	139.79	182	Promoter (<=1kb)	7	139389109	139579652	190544	1	212111	uc009kfq.2	0	ENSMUSG00000025477	inositol polyphosphate-5-phosphatase A	uc009kfq.2;uc009kfr.2	212111;212111	0;0	Unchanged	FGF_down	Unchanged
Inpp5b	233.01922992441	-0.633419971069862	0.178637452462646	-3.54584082082291	0.000391362534667361	0.00180461613207727	26419	chr4	124741478	124742600	1123	*	6.43	6.25	6.59	0.34	0.253	0.614	81.03	71.04	97.95	95	Promoter (<=1kb)	4	124741850	124801511	59662	1	16330	uc008uqy.2	0	ENSMUSG00000028894	inositol polyphosphate-5-phosphatase B	uc008uqy.2;uc012dkv.2;uc012dkw.1	16330;16330;735263	0;0;-1181	Unchanged	FGF_down	Unchanged
Inpp5e	257.283279432456	-0.432589822521239	0.182266620342787	-2.37339026590647	0.0176256295205433	0.0471595084015074	20349	chr2	26408075	26409777	1703	*	7.18	6.99	7.35	0.36	0.173	0.509	151.01	102.79	165.46	160	Promoter (<=1kb)	2	26396249	26409127	12879	2	64436	uc008ivg.2	0	ENSMUSG00000026925	inositol polyphosphate-5-phosphatase E	uc008ivh.1;uc008ivi.1;uc008ivg.2;uc008ivf.2	227648;227648;64436;64436	0;0;0;0	Unchanged	FGF_down	Unchanged
Inpp5f	93.4088675017523	0.00505600654658146	0.243466414421779	0.0207667515808668	0.983431720411263	0.991645652776126	35053	chr7	128611273	128612591	1319	*	6.62	6.78	6.43	-0.35	0.222	0.576	115.1	105.3	80.83	92	Promoter (<=1kb)	7	128611365	128696436	85072	1	101490	uc009jzc.1	0	ENSMUSG00000042105	inositol polyphosphate-5-phosphatase F	uc009jzc.1	101490	0	Unchanged	Unchanged	Unchanged
Inpp5j	1078.45391194246	-0.857357378313427	0.199127879935396	-4.30556172541776	1.66562537338559e-05	0.000110230091155618	4474	chr11	3503862	3512245	8384	*	9.94	9.9	9.98	0.08	0.649	0.897	1058.02	854.93	1055.54	967	Promoter (<=1kb)	11	3494272	3504821	10550	2	170835	uc007hta.2	0	ENSMUSG00000034570	inositol polyphosphate 5-phosphatase J	uc007htc.1;uc007htd.1;uc007hta.2;uc029rkf.1;uc007htb.1	114679;114679;170835;170835;170835	0;0;0;-1063;0	Unchanged	FGF_down	Unchanged
Inpp5k	110.134116704418	-0.462580541717991	0.221521575222243	-2.08819633597271	0.0367801277019569	0.086060314466286	5851	chr11	75629831	75631775	1945	*	7.12	7.05	7.19	0.14	0.593	0.872	156.54	107.81	146.44	145	Promoter (<=1kb)	11	75631020	75635268	4249	1	19062	uc007kej.1	0	ENSMUSG00000006127	inositol polyphosphate 5-phosphatase K	uc007kei.2;uc007kej.1;uc007kek.1;uc007kel.1	18738;19062;19062;19062	0;0;0;0	Unchanged	Unchanged	Unchanged
Inppl1	3844.1505405732	-0.0730051932300148	0.125493278230834	-0.581745845349007	0.560737886195703	0.690779139951664	34384	chr7	101834783	101838824	4042	*	8.92	8.78	9.05	0.27	0.193	0.538	511.98	367.71	495.44	566	Promoter (<=1kb)	7	101822632	101837824	15193	2	16332	uc009ipg.2	0	ENSMUSG00000032737	inositol polyphosphate phosphatase-like 1	uc009ipk.2;uc057ais.1;uc057ait.1;uc009ipg.2;uc009iph.2;uc009ipi.1	14276;14276;14276;16332;16332;16332	6507;6507;0;0;0;0	Unchanged	Unchanged	Unchanged
Insc	504.258356704056	-0.921641865434968	0.168902614064724	-5.45664654474674	4.85210846310356e-08	5.57619234144363e-07	34710	chr7	114743393	114748315	4923	*	8.82	8.92	8.71	-0.21	0.272	0.636	534.08	436.24	416.51	421	Promoter (<=1kb)	7	114745766	114850380	104615	1	233752	uc009jii.2	0	ENSMUSG00000048782	INSC spindle orientation adaptor protein	uc009jii.2	233752	0	Unchanged	FGF_down	Unchanged
Insig1	602.528430198793	0.21682861973407	0.196031337229231	1.10609162187431	0.268686864652726	0.4102382992245	27878	chr5	28071349	28072641	1293	*	7.31	7.35	7.26	-0.09	0.715	0.923	186.01	141.23	162.61	144	Promoter (<=1kb)	5	28071412	28078662	7251	1	231070	uc012dtq.1	0	ENSMUSG00000045294	insulin induced gene 1	uc012dtq.1	231070	0	Unchanged	Unchanged	Unchanged
Insl6	57.6839321833869	-0.150655450120087	0.390650293415191	-0.385652980836155	0.699753689757484	0.802301937045011	19328	chr19	29324709	29325379	671	*	4.92	4.37	5.32	0.95	0.053	0.253	23.02	18.39	38.04	42	Promoter (<=1kb)	19	29321354	29325318	3965	2	27356	uc008hdd.1	0	ENSMUSG00000050957	insulin-like 6	uc008hdd.1	27356	0	Unchanged	Unchanged	Unchanged
Ints1	2184.1801759784	-0.103453763269355	0.128429285564122	-0.805530941131826	0.420513358791812	0.56665334868814	29955	chr5	139774991	139775689	699	*	6.09	5.88	6.28	0.4	0.231	0.586	60.77	56.83	74.17	81	Promoter (<=1kb)	5	139751282	139775678	24397	2	68510	uc009ahc.2	0	ENSMUSG00000029547	integrator complex subunit 1	uc009ahc.2;uc033ini.1;uc012efz.1;uc009ahb.1	68510;68510;68510;68510	0;0;0;-3268	Unchanged	Unchanged	Unchanged
Ints2	873.809310814159	-0.125190682380453	0.1320907068611	-0.947762983145343	0.343250129111206	0.489036302674589	6178	chr11	86256502	86258406	1905	*	7.43	7.44	7.42	-0.02	0.923	0.981	186.01	161.29	187.33	154	Promoter (<=1kb)	11	86210683	86256546	45864	2	70422	uc007ksi.1	0	ENSMUSG00000018068	integrator complex subunit 2	uc007ksi.1;uc007ksj.1;uc007ksh.2	70422;70422;74038	0;0;0	Unchanged	Unchanged	Unchanged
Ints3	546.281424304716	-0.402267292077958	0.153200107713968	-2.6257637679277	0.00864547955545157	0.0259886246596472	24049	chr3	90432499	90433596	1098	*	7.51	7.51	7.51	0	0.987	0.997	207.18	157.95	179.73	186	Promoter (<=1kb)	3	90391380	90433636	42257	2	229543	uc008qcd.2	40	ENSMUSG00000027933	integrator complex subunit 3	uc008qcd.2;uc008qce.2;uc008qcf.1	229543;229543;229543	0;0;0	Unchanged	FGF_down	Unchanged
Ints5	881.681233279468	0.00498561669598471	0.126373711030424	0.0394513752530733	0.968530520235596	0.983029529172456	18964	chr19	8892620	8893735	1116	*	7.28	7.14	7.42	0.28	0.289	0.655	162.06	119.51	148.35	193	Promoter (<=1kb)	19	8892987	8897890	4904	1	109077	uc008gnu.2	0	ENSMUSG00000071652	integrator complex subunit 5	uc033hjc.1;uc008gnu.2;uc008gnv.2;uc008gnw.2;uc008gnx.2;uc012bif.2;uc008gnt.2	102308570;109077;14376;14376;14376;14376;66276	0;0;0;0;0;0;0	Unchanged	Unchanged	Unchanged
Ints6	234.92500132264	0.235132533680416	0.165011510380683	1.42494625458529	0.15417273761505	0.269633093353099	11809	chr14	62750792	62751827	1036	*	4.88	4.75	5	0.25	0.647	0.896	31.31	22.56	19.02	45	Intron (uc007ugp.2/18130, intron 3 of 18)	14	62676325	62761112	84788	2	18130	uc007ugp.2	9285	ENSMUSG00000035161	integrator complex subunit 6	uc007ugp.2;uc007ugt.1;uc007ugu.1	18130;18130;18130	0;0;0	Unchanged	Unchanged	Unchanged
Ints7	633.871132985364	-0.0232219465384777	0.131785326015232	-0.176210411588568	0.860128641508268	0.914044413915428	2243	chr1	191575728	191576617	890	*	6.53	6.64	6.42	-0.23	0.501	0.823	121.55	78.56	63.71	107	Promoter (<=1kb)	1	191575636	191609635	34000	1	77065	uc007eco.2	92	ENSMUSG00000037461	integrator complex subunit 7	uc007eck.2;uc007ecl.2;uc011wyu.2;uc007ecm.2;uc007ecn.2;uc007eco.2;uc007ecp.2;uc007ecq.2;uc007ecr.2	76843;76843;76843;76843;76843;77065;77065;77065;77065	0;0;0;0;0;0;0;0;0	Unchanged	Unchanged	Unchanged
Ints8	479.64563134684	0.345629323587813	0.146519993286202	2.3589226004992	0.0183280780190606	0.0486921021095015	25146	chr4	11253208	11254865	1658	*	7.27	7.16	7.37	0.2	0.459	0.796	165.75	121.18	134.08	196	Promoter (<=1kb)	4	11199158	11254259	55102	2	72656	uc008rzg.2	0	ENSMUSG00000040738	integrator complex subunit 8	uc008rzg.2;uc008rzh.2	72656;72656	0;0	Unchanged	FGF_up	Unchanged
Ints9	88.1533197699621	-0.406962681529073	0.253951714679629	-1.60251992014495	0.109040686139543	0.205787822633795	11859	chr14	64950057	64950937	881	*	5.06	5.09	5.03	-0.06	0.894	0.974	34.07	34.26	28.53	37	Promoter (<=1kb)	14	64950045	65010800	60756	1	210925	uc007uiu.1	12	ENSMUSG00000021975	integrator complex subunit 9	uc007uiu.1;uc007uiv.1;uc007uiw.2;uc029skx.1;uc007uiq.1;uc007uir.1;uc007uis.1;uc007uit.1	210925;210925;210925;210925;219150;219150;219150;219150	0;0;0;0;0;0;0;0	Unchanged	Unchanged	Unchanged
Intu	58.7400902212386	-0.748718174606461	0.330043538640328	-2.26854365242518	0.0232960915464698	0.0593541296693674	23417	chr3	40540787	40541244	458	*	4.78	4.73	4.82	0.09	0.85	0.962	31.31	21.73	26.63	30	Promoter (<=1kb)	3	40540767	40704774	164008	1	380614	uc033htd.1	20	ENSMUSG00000060798	inturned planar cell polarity protein	uc033htd.1	380614	0	Unchanged	Unchanged	Unchanged
Invs	129.733501561799	-0.940670736285021	0.219997859189579	-4.27581768181851	1.90437027243476e-05	0.000124309303638123	25518	chr4	48279799	48280696	898	*	6.74	6.57	6.89	0.31	0.279	0.644	112.34	77.72	127.43	109	Promoter (<=1kb)	4	48279760	48309202	29443	1	16348	uc008suz.2	39	ENSMUSG00000028344	inversin	uc008suz.2;uc008sva.2;uc008svb.2;uc008svc.2;uc008suy.1	16348;16348;16348;16348;76299	0;0;0;0;0	Unchanged	FGF_down	Unchanged
Ip6k1	778.445818312868	-0.0950089487986833	0.148051158508717	-0.641730532578636	0.521048161066574	0.657055034930121	39464	chr9	108002603	108003900	1298	*	7.67	7.64	7.69	0.05	0.812	0.951	224.68	173.83	198.75	215	Promoter (<=1kb)	9	108002648	108033720	31073	1	27399	uc009rob.1	0	ENSMUSG00000032594	inositol hexaphosphate kinase 1	uc009rnz.1;uc009rob.1;uc009roc.1;uc009rod.1	27399;27399;27399;27399	0;0;0;0	Unchanged	Unchanged	Unchanged
Ip6k2	288.600459060296	-0.158883841097968	0.160647793034507	-0.989019756180775	0.322653475763012	0.469657087117223	39520	chr9	108795380	108798558	3179	*	7.65	7.47	7.82	0.35	0.11	0.395	177.72	176.33	230.13	222	Promoter (<=1kb)	9	108795994	108806333	10340	1	76500	uc009rqx.1	0	ENSMUSG00000032599	inositol hexaphosphate kinase 2	uc009rqv.1;uc009rqw.1;uc009rqx.1;uc009rqy.1	76500;76500;76500;76500	0;0;0;0	Unchanged	Unchanged	Unchanged
Ipo11	650.988257814385	-0.304638960993332	0.143136582277063	-2.12830959176919	0.0333114233634432	0.0793578098544693	10759	chr13	106935739	106937067	1329	*	7.52	7.56	7.47	-0.09	0.713	0.922	213.63	164.63	165.46	190	Promoter (<=1kb)	13	106794439	106936915	142477	2	76582	uc007rtx.1	0	ENSMUSG00000042590	importin 11	uc007rtx.1	76582	0	Unchanged	Unchanged	Unchanged
Ipo13	999.36147958762	-0.179836821239388	0.135784997836222	-1.32442334650474	0.185362485144297	0.309636956316511	26268	chr4	117914132	117916889	2758	*	7.91	7.84	7.98	0.14	0.529	0.84	263.35	194.72	249.15	256	Promoter (<=1kb)	4	117894493	117914999	20507	2	230673	uc008ujg.1	0	ENSMUSG00000033365	importin 13	uc008ujg.1	230673	0	Unchanged	Unchanged	Unchanged
Ipo4	2459.19590022183	0.169178479035985	0.119832864027759	1.41178699523358	0.158012688784017	0.274461220221853	11707	chr14	55634570	55636431	1862	*	7.32	7.44	7.19	-0.25	0.351	0.713	211.79	135.38	134.08	157	Promoter (<=1kb)	14	55625629	55635678	10050	2	75751	uc007tzp.1	0	ENSMUSG00000002319	importin 4	uc007tzs.1;uc007tzt.1;uc007tzu.1;uc007tzv.1;uc007tzw.1;uc007tzp.1;uc007tzq.1;uc007tzr.1	74140;74140;74140;74140;74140;75751;75751;75751	0;0;0;0;4871;0;0;0	Unchanged	Unchanged	Unchanged
Ipo5	3128.76026343266	0.922378283995746	0.107511435295046	8.57935047992284	9.54103523213523e-18	4.16184135381315e-16	12289	chr14	120911175	120912142	968	*	6.54	6.48	6.6	0.13	0.681	0.91	103.13	75.21	83.68	111	Promoter (<=1kb)	14	120911194	120927604	16411	1	70572	uc007uzy.1	0	ENSMUSG00000030662	importin 5	uc007uzy.1;uc007uzz.2	70572;70572	0;0	Unchanged	FGF_up	Unchanged
Ipo7	3759.3073917476	1.24449211058372	0.135861478346652	9.1600071317374	5.18938876944153e-20	2.81925338965296e-18	34506	chr7	110017714	110019799	2086	*	8.39	8.43	8.35	-0.08	0.698	0.917	384.9	305.03	309.06	343	Promoter (<=1kb)	7	110018425	110046251	27827	1	233726	uc009jet.1	0	ENSMUSG00000066232	importin 7	uc009jet.1;uc009jeu.1;uc009jev.1	233726;233726;233726	0;0;0	Unchanged	FGF_up	Unchanged
Ipo8	3567.92691220565	-0.335263409537026	0.122278930200816	-2.74179213856737	0.00611049963102552	0.0193361640428957	32615	chr6	148830073	148832293	2221	*	12.53	12.48	12.57	0.09	0.608	0.879	6359.19	5074.41	6008.03	6156	Promoter (<=1kb)	6	148770684	148831467	60784	2	320727	uc009etl.1	0	ENSMUSG00000040029	importin 8	uc009etl.1;uc012evw.1	320727;320727	0;0	Unchanged	FGF_down	Unchanged
Ipp	81.5439491947863	-0.956950439537471	0.259760790877027	-3.683967993424	0.000229631087700927	0.00113693072087882	26215	chr4	116506955	116508825	1871	*	7.25	7.42	7.05	-0.37	0.172	0.507	201.66	140.4	116.97	148	Promoter (<=1kb)	4	116507549	116538235	30687	1	16351	uc008ugp.1	0	ENSMUSG00000028696	IAP promoted placental gene	uc008ugp.1	16351	0	Unchanged	FGF_down	Unchanged
Ippk	385.051680469411	0.857972579964513	0.164842533041625	5.20480099482493	1.94204609875846e-07	1.99925365825677e-06	9939	chr13	49420158	49422669	2512	*	8.18	8.11	8.25	0.14	0.491	0.817	300.19	252.38	294.79	315	Promoter (<=1kb)	13	49421223	49463060	41838	1	75678	uc007qjj.2	0	ENSMUSG00000021385	inositol 1,3,4,5,6-pentakisphosphate 2-kinase	uc007qjj.2;uc011yze.2;uc033glj.1	75678;75678;75678	0;0;0	Unchanged	FGF_up	Unchanged
Iqcb1	112.398264180618	0.52261270488351	0.214790381773347	2.43312899101313	0.0149689671662437	0.0411474460834739	15028	chr16	36828371	36829163	793	*	6.19	6.2	6.19	-0.01	0.992	0.998	87.48	59.34	75.12	71	Promoter (<=1kb)	16	36828400	36872719	44320	1	320299	uc007zdb.3	0	ENSMUSG00000022837	IQ calmodulin-binding motif containing 1	uc007zcx.1;uc007zcy.1;uc007zcz.1;uc007zdb.3;uc007zda.1	106389;106389;106389;320299;320299	-112;0;0;0;0	Unchanged	FGF_up	Unchanged
Iqcc	114.475981144454	-0.419863488714346	0.209959092485375	-1.9997394908896	0.0455284015028187	0.102073805057529	26570	chr4	129618242	129619664	1423	*	7.11	7.07	7.15	0.07	0.781	0.943	165.75	103.63	140.74	143	Promoter (<=1kb)	4	129615617	129619093	3477	2	230767	uc008uxs.1	0	ENSMUSG00000040795	IQ motif containing C	uc012dlr.1;uc008uxs.1;uc008uxt.1;uc008uxu.1;uc008uxv.1;uc008uxw.1;uc033iew.1	100504491;230767;66264;66264;66264;66264;76799	-3985;0;0;0;0;0;0	Unchanged	Unchanged	Unchanged
Iqcg	27.0424357051596	-0.65775303457113	0.428237041126342	-1.53595549054122	0.124549297076965	0.227790849068689	14947	chr16	33055191	33055497	307	*	2.76	2.76	2.75	-0.01	0.997	0.999	11.05	2.51	10.46	3	Promoter (<=1kb)	16	33014270	33056186	41917	2	69707	uc007yzt.2	689	ENSMUSG00000035578	IQ motif containing G	uc007yzu.3;uc007yzw.3;uc007yzv.3;uc007yzt.2	57808;57808;57808;69707	0;0;0;0	Unchanged	Unchanged	Unchanged
Iqck	32.3193211975456	0.930672311869042	0.376436767100752	2.47232043521389	0.013423913242556	0.0375216583430844	34787	chr7	118854837	118856627	1791	*	7.55	7.15	7.87	0.72	0.00206	0.0261	156.54	127.86	241.54	226	Promoter (<=1kb)	7	118855775	118901473	45699	1	434232	uc009jkt.1	0	ENSMUSG00000073856	IQ motif containing K	uc009jkt.1;uc009jku.1;uc009jkv.1;uc009jkq.3;uc009jkr.3;uc012fsr.2;uc012fss.2	434232;434232;434232;66356;66356;66356;66356	0;0;0;0;0;0;0	Unchanged	FGF_up	FGF_up
Iqgap1	6494.72859145428	0.278447523094642	0.151403616299752	1.83910747906685	0.0658993791882948	0.13759695649083	34003	chr7	80802356	80803326	971	*	6.81	6.75	6.86	0.11	0.688	0.913	121.55	94.43	116.01	117	Promoter (<=1kb)	7	80711583	80803331	91749	2	29875	uc009ibc.2	5	ENSMUSG00000030536	IQ motif containing GTPase activating protein 1	uc009ibc.2;uc009ibd.2;uc009ibf.2;uc009ibg.2	29875;29875;29875;29875	0;0;0;0	Unchanged	Unchanged	Unchanged
Iqgap2	989.505740275154	-0.44054867846267	0.217584558402385	-2.02472400476118	0.0428957123056062	0.097303008820764	10532	chr13	95890681	95892999	2319	*	7.06	7.14	6.97	-0.18	0.556	0.854	165.75	117	94.14	156	Promoter (<=1kb)	13	95627177	95891922	264746	2	544963	uc007rmo.1	0	ENSMUSG00000021676	IQ motif containing GTPase activating protein 2	uc007rmo.1	544963	0	Unchanged	Unchanged	Unchanged
Iqgap3	338.161311359646	-1.28389651053762	0.176185239280422	-7.28719679231545	3.16470485175952e-13	8.1518431871185e-12	23919	chr3	88081555	88083511	1957	*	6.63	6.97	6.18	-0.79	0.00807	0.0705	143.65	107.81	69.42	76	Promoter (<=1kb)	3	88082051	88087552	5502	1	404710	uc008ptx.1	0	ENSMUSG00000028068	IQ motif containing GTPase activating protein 3	uc008ptw.1;uc008ptx.1;uc008pty.1	214191;404710;404710	0;0;0	Unchanged	FGF_down	Unchanged
Iqsec1	271.349197200849	0.101669247649543	0.224482990641941	0.452904014503749	0.650617860058804	0.764920781371515	31598	chr6	90763290	90765276	1987	*	7.69	7.62	7.76	0.14	0.549	0.851	233.89	158.78	213.01	221	Promoter (<=1kb)	6	90689580	90763947	74368	2	232227	uc033itn.1	0	ENSMUSG00000034312	IQ motif and Sec7 domain 1	uc012epa.1;uc033itn.1	232227;232227	0;0	Unchanged	Unchanged	Unchanged
Iqsec2	124.163450440889	-0.790215539598114	0.226722832626072	-3.48538138150998	0.000491436056060554	0.00221146225227249	40620	chrX	152179008	152179466	459	*	4.97	5.3	4.56	-0.73	0.154	0.479	45.12	33.43	15.22	32	Promoter (<=1kb)	20	152179009	152194601	15593	1	245666	uc009upz.1	0	ENSMUSG00000041115	IQ motif and Sec7 domain 2	uc009upy.2;uc009upz.1;uc009uqa.2	245666;245666;245666	0;0;0	Unchanged	FGF_down	Unchanged
Irak1bp1	80.2071305983454	0.278625156914727	0.269011786199536	1.03573587184043	0.300325382297407	0.44567779602913	39058	chr9	82828964	82830712	1749	*	7.79	7.79	7.79	0	0.988	0.997	236.65	206.42	193.99	248	Promoter (<=1kb)	9	82829806	82847688	17883	1	65099	uc009qvs.2	0	ENSMUSG00000032251	interleukin-1 receptor-associated kinase 1 binding protein 1	uc009qvs.2;uc009qvt.2	65099;65099	0;0	Unchanged	Unchanged	Unchanged
Irak4	37.0257461709769	-0.316072915110425	0.374774337259311	-0.843368618624841	0.399022317032331	0.545665301278079	13895	chr15	94542486	94544242	1757	*	7.2	7.04	7.34	0.3	0.232	0.588	139.04	123.68	146.44	177	Promoter (<=1kb)	15	94543660	94556953	13294	1	266632	uc007xjj.2	0	ENSMUSG00000059883	interleukin-1 receptor-associated kinase 4	uc007xjj.2;uc007xjk.3;uc007xjh.2;uc007xji.2	266632;266632;78895;78895	0;0;0;0	Unchanged	Unchanged	Unchanged
Ireb2	826.760015645399	0.499510371028703	0.135363453947864	3.69014203214031	0.000224128877903412	0.00111291580752039	38288	chr9	54863702	54864761	1060	*	7.2	7.19	7.22	0.03	0.902	0.976	152.86	138.73	141.69	156	Promoter (<=1kb)	9	54863755	54912534	48780	1	64602	uc009prq.2	0	ENSMUSG00000032293	iron responsive element binding protein 2	uc009prq.2	64602	0	Unchanged	FGF_up	Unchanged
Irf1	123.897354366527	-2.21862212074534	0.271688404236862	-8.16605378126887	3.18641262127145e-16	1.18641755917247e-14	5202	chr11	53770006	53770887	882	*	6.17	6.59	5.56	-1.03	0.00406	0.0429	118.79	74.38	51.35	43	Promoter (<=1kb)	11	53770014	53777324	7311	1	16362	uc007iww.2	0	ENSMUSG00000018899	interferon regulatory factor 1	uc007iww.2;uc007iwx.2;uc007iwy.2;uc007iwz.2	16362;16362;16362;16362	0;0;0;0	FGF_down	FGF_down	FGF_down
Irf2bp1	471.936115702739	0.0756181098011212	0.166305711586041	0.454693402168564	0.649329828174583	0.763782118525993	32858	chr7	19001949	19005956	4008	*	8.39	8.39	8.39	0	0.986	0.997	374.77	295	350.9	320	Promoter (<=1kb)	7	19004065	19006763	2699	1	272359	uc009fkc.1	0	ENSMUSG00000044030	interferon regulatory factor 2 binding protein 1	uc009fka.2;uc012fav.1;uc009fkc.1	232934;232934;272359	0;0;0	Unchanged	Unchanged	Unchanged
Irf2bp2	1224.30616462445	1.38530485653093	0.1503192347102	9.21575245644154	3.09102637533247e-20	1.71832312734762e-18	37472	chr8	126588347	126598517	10171	*	10.24	10.09	10.38	0.29	0.116	0.408	1221.01	951.87	1199.13	1465	Promoter (<=1kb)	8	126588296	126593436	5141	2	270110	uc009nyw.2	0	ENSMUSG00000051495	interferon regulatory factor 2 binding protein 2	uc009nyw.2	270110	0	Unchanged	FGF_up	Unchanged
Irf2bpl	902.847305038652	0.254768074514657	0.150077311492606	1.69757888105031	0.0895872715722211	0.175532306529703	8736	chr12	86881429	86886039	4611	*	9.08	9.02	9.15	0.13	0.552	0.853	605.9	431.22	485.93	649	Promoter (<=1kb)	12	86880703	86884814	4112	2	238330	uc007oia.2	0	ENSMUSG00000034168	interferon regulatory factor 2 binding protein-like	uc007oia.2	238330	0	Unchanged	Unchanged	Unchanged
Irf3	404.777721205142	-0.0976044874975217	0.160562641134219	-0.607890395972818	0.543260169729626	0.675655103913474	33483	chr7	44996697	44999582	2886	*	8.22	8.36	8.06	-0.3	0.204	0.554	392.27	264.08	239.64	293	Promoter (<=1kb)	7	44997648	45002848	5201	1	54131	uc009gsm.2	0	ENSMUSG00000003184	interferon regulatory factor 3	uc009gsj.2;uc009gso.1;uc009gsp.1;uc009gsm.2;uc009gsn.2;uc012fka.1;uc009gsk.2;uc012fjz.1;uc009gsl.1	100502630;233208;233208;54131;54131;54131;75736;75736;75736	0;14822;0;0;0;0;0;0;0	Unchanged	Unchanged	Unchanged
Irf5	94.1456990357712	-0.289546175809161	0.227464178604028	-1.27293087459369	0.203042572191745	0.331887968112108	30636	chr6	29529230	29529710	481	*	5.19	5.14	5.23	0.09	0.846	0.961	32.23	38.44	36.14	39	Promoter (<=1kb)	6	29529282	29537320	8039	1	27056	uc009bdw.2	0	ENSMUSG00000029771	interferon regulatory factor 5	uc009bdu.2;uc009bdv.2;uc009bdw.2	27056;27056;27056	0;0;0	Unchanged	Unchanged	Unchanged
Irf7	54.2260321706106	-0.545589396510712	0.287599782893963	-1.89704383995265	0.0578221522843024	0.123674009323905	35257	chr7	141265685	141266785	1101	*	5.45	5.61	5.27	-0.34	0.418	0.768	54.33	43.46	33.28	44	Promoter (<=1kb)	7	141263183	141266044	2862	2	54123	uc012fwt.2	0	ENSMUSG00000025498	interferon regulatory factor 7	uc009kkb.1;uc009kkc.1;uc009kke.1;uc009kkf.1;uc012fwt.2;uc009kkg.2;uc009kkh.2;uc009kki.2;uc009kkj.2;uc009kkk.2	101471;101471;101471;101471;54123;54123;54123;54123;72040;72040	0;22186;7653;7653;0;0;0;0;10001;10001	Unchanged	Unchanged	Unchanged
Irf9	200.670804399724	0.0467011580431869	0.179288551061491	0.260480425362853	0.794493212609532	0.87213288731715	11706	chr14	55603609	55604976	1368	*	6.67	6.59	6.74	0.16	0.585	0.868	97.61	94.43	96.04	118	Promoter (<=1kb)	14	55603985	55610030	6046	1	16391	uc007tzk.2	0	ENSMUSG00000002325	interferon regulatory factor 9	uc007tzk.2;uc007tzl.2;uc007tzm.1;uc007tzi.1	16391;16391;16391;268749	0;0;0;0	Unchanged	Unchanged	Unchanged
Irgm1	3.06010288894385	-0.0226964134114137	1.23087213679222	-0.0184392941662997	0.985288405552909	0.992764038371975	5063	chr11	48870592	48872702	2111	*	7.21	7.23	7.19	-0.04	0.867	0.966	148.25	151.26	154.05	137	Promoter (<=1kb)	11	48865249	48871346	6098	2	15944	uc007ipg.1	0	ENSMUSG00000046879	immunity-related GTPase family M member 1	uc007ipg.1	15944	0	Unchanged	Unchanged	Unchanged
Irgq	106.761630064212	-0.856614284890447	0.220984493995555	-3.87635471341115	0.000106033074661997	0.000575525571462395	32978	chr7	24529721	24532082	2362	*	7.77	7.92	7.59	-0.33	0.155	0.48	272.56	211.43	192.09	194	Promoter (<=1kb)	7	24530648	24538600	7953	1	210146	uc009fpv.2	0	ENSMUSG00000041037	immunity-related GTPase family, Q	uc009fpv.2;uc012ffl.1	210146;210146	0;0	Unchanged	FGF_down	Unchanged
Isca2	125.499305311596	0.139410763749831	0.203376377104385	0.685481596902853	0.493040069614247	0.632615664200696	8642	chr12	84773274	84774470	1197	*	6.68	6.66	6.71	0.05	0.853	0.963	104.97	96.94	113.16	96	Promoter (<=1kb)	12	84773270	84775088	1819	1	74316	uc007ofv.1	4	ENSMUSG00000021241	iron-sulfur cluster assembly 2	uc007oft.1;uc007ofv.1;uc007ofu.2	67963;74316;74316	0;0;0	Unchanged	Unchanged	Unchanged
Iscu	205.617041392639	-0.145685649214102	0.186341313366801	-0.781821521925892	0.434319470933726	0.580063282668442	28935	chr5	113772793	113773459	667	*	5.77	5.79	5.76	-0.03	0.931	0.983	58.01	52.65	55.15	53	Promoter (<=1kb)	5	113772812	113777798	4987	1	66383	uc008yyo.1	0	ENSMUSG00000025825	iron-sulfur cluster assembly enzyme	uc008yym.1;uc008yyn.1;uc008yyo.1;uc008yyp.1	53890;53890;66383;66383	0;0;0;0	Unchanged	Unchanged	Unchanged
Isg15	240.97715300598	1.22828082346788	0.183064259036682	6.7095610575834	1.95210725347415e-11	3.88859764892051e-10	27612	chr4	156200315	156201852	1538	*	6.99	7.07	6.9	-0.18	0.497	0.821	135.36	133.71	111.26	127	Promoter (<=1kb)	4	156199424	156200818	1395	2	100038882	uc012dri.1	0	ENSMUSG00000035692	ISG15 ubiquitin-like modifier	uc012dri.1;uc008wgl.2;uc008wgf.2;uc008wgi.1	100038882;100382;11603;11603	0;0;0;0	Unchanged	FGF_up	Unchanged
Isg20	50.5972010275785	0.146474085226941	0.367180058793934	0.398916231202916	0.689954929043345	0.795748462021236	33902	chr7	78913408	78915389	1982	*	6.92	6.69	7.11	0.42	0.122	0.421	116.94	89.42	128.38	148	Promoter (<=1kb)	7	78913424	78920396	6973	1	57444	uc009hxt.2	0	ENSMUSG00000039236	interferon-stimulated protein	uc009hxt.2;uc057ahz.1;uc009hxu.2;uc009hxv.2;uc009hxp.1;uc009hxq.1;uc009hxr.1	57444;57444;57444;57444;68048;68048;68048	0;0;0;0;0;0;0	Unchanged	Unchanged	Unchanged
Ism2	111.634128714632	-0.916896559452614	0.322751215738318	-2.84087716712435	0.00449896374186015	0.014944862324267	8757	chr12	87299192	87300178	987	*	5.96	6.07	5.83	-0.25	0.522	0.837	83.79	50.98	46.6	67	Promoter (<=1kb)	12	87278638	87299705	21068	2	217738	uc056yrt.1	0	ENSMUSG00000050671	isthmin 2	uc007oiu.2;uc007oiv.2;uc007oiw.2;uc056yrt.1	20773;20773;20773;217738	28435;43670;0;0	Unchanged	FGF_down	Unchanged
Isoc1	476.460864216682	-0.712166946030594	0.166297575322014	-4.28248544605399	1.84817224072356e-05	0.000121061176898407	18073	chr18	58659035	58660422	1388	*	7.01	7.1	6.92	-0.18	0.565	0.859	177.72	96.11	116.01	126	Promoter (<=1kb)	18	58659482	58679570	20089	1	66307	uc008ezq.1	0	ENSMUSG00000024601	isochorismatase domain containing 1	uc008ezq.1	66307	0	Unchanged	FGF_down	Unchanged
Isoc2a	76.9772945626684	0.0268755283494039	0.258733567756723	0.103873372838402	0.917269838173602	0.950512320604378	32699	chr7	4877079	4877618	540	*	5.33	5.48	5.15	-0.33	0.439	0.783	45.12	44.29	39.94	31	Promoter (<=1kb)	7	4877053	4895717	18665	1	664994	uc012ewz.2	26	ENSMUSG00000086784	isochorismatase domain containing 2a	uc012ewz.2	664994	0	Unchanged	Unchanged	Unchanged
Isoc2b	14.2378107267643	-0.522707727983425	0.558923112313503	-0.935205069298039	0.349682626551889	0.495190373524665	32697	chr7	4865312	4866181	870	*	6.04	6.09	5.98	-0.1	0.775	0.941	79.19	56.83	64.66	62	Promoter (<=1kb)	7	4844960	4866179	21220	2	67441	uc009eyw.1	0	ENSMUSG00000052605	isochorismatase domain containing 2b	uc009eyw.1	67441	0	Unchanged	Unchanged	Unchanged
Ist1	793.526642637256	0.583590672470422	0.130210107179	4.48191530683681	7.39761030653802e-06	5.28805253491282e-05	36927	chr8	109692188	109694242	2055	*	8.03	7.97	8.08	0.11	0.602	0.876	278.09	223.97	256.75	286	Promoter (<=1kb)	8	109671321	109693294	21974	2	71955	uc009niz.2	0	ENSMUSG00000031729	increased sodium tolerance 1 homolog (yeast)	uc009niz.2;uc009niy.2	71955;71955	0;0	Unchanged	FGF_up	Unchanged
Isy1	428.970187555108	0.573468098697287	0.139993737398762	4.09638394797478	4.19653711308555e-05	0.000252552928376629	31529	chr6	87837929	87838789	861	*	6.84	6.97	6.68	-0.29	0.321	0.686	150.09	101.12	104.6	101	Promoter (<=1kb)	6	87818447	87838759	20313	2	57905	uc009cub.2	0	ENSMUSG00000030056	ISY1 splicing factor homolog	uc033itg.1;uc009cuc.2;uc009cud.2;uc009cue.2;uc009cub.2	12785;12785;12785;12785;57905	7004;0;0;0;0	Unchanged	FGF_up	Unchanged
Isyna1	1330.10573727909	-0.0941193389858744	0.147608302906996	-0.637629029887138	0.523715193853442	0.658680837307833	36176	chr8	70592708	70595531	2824	*	7.88	7.83	7.93	0.1	0.655	0.901	269.8	183.86	237.73	250	Promoter (<=1kb)	8	70594481	70597290	2810	1	71780	uc009mav.1	0	ENSMUSG00000019139	myo-inositol 1-phosphate synthase A1	uc009mau.1;uc009mav.1;uc009maw.1;uc009max.2;uc009may.1	13716;71780;71780;76900;76900	0;0;0;0;0	Unchanged	Unchanged	Unchanged
Itch	710.354174281239	0.0519536449071235	0.122663837233277	0.423544918200467	0.671897733387952	0.782244468093981	22577	chr2	155133494	155134546	1053	*	7.23	7.16	7.28	0.12	0.637	0.891	162.06	124.52	137.89	174	Promoter (<=1kb)	2	155133481	155177147	43667	1	16396	uc008nkb.1	13	ENSMUSG00000027598	itchy, E3 ubiquitin protein ligase	uc008nkb.1;uc008nkc.1;uc008nkd.1;uc008nke.2;uc008nkf.2	16396;16396;16396;16396;16396	0;0;0;0;0	Unchanged	Unchanged	Unchanged
Itfg2	149.714286652907	0.131439704666057	0.19273138502378	0.681983915851792	0.495249121310912	0.634855636107592	32225	chr6	128423695	128425397	1703	*	7.63	7.59	7.68	0.09	0.69	0.915	211.79	172.99	202.55	207	Promoter (<=1kb)	6	128409444	128424910	15467	2	101142	uc009edo.1	0	ENSMUSG00000001518	integrin alpha FG-GAP repeat containing 2	uc009edo.1;uc009edp.1;uc009edq.1;uc009edr.1	101142;101142;101142;14228	0;0;0;0	Unchanged	Unchanged	Unchanged
Itga2b	88.8909622160871	1.06764415558204	0.263177044172376	4.05675259002741	4.97597436757998e-05	0.000293838170164604	6824	chr11	102467329	102467830	502	*	5.28	5.17	5.37	0.2	0.652	0.899	46.96	25.07	40.89	42	Promoter (2-3kb)	11	102453297	102469883	16587	2	16399	uc007lrx.2	2053	ENSMUSG00000034664	integrin alpha 2b	uc007lrx.2;uc007lry.2;uc007lsa.1	16399;16399;16399	0;0;0	Unchanged	FGF_up	Unchanged
Itga3	24499.2811049759	0.914240113715155	0.188216828596431	4.85737710348654	1.18950920034467e-06	1.03096547951556e-05	6401	chr11	95075660	95077700	2041	*	7.42	7.44	7.39	-0.05	0.848	0.962	207.18	141.23	151.2	185	Promoter (<=1kb)	11	95044475	95076714	32240	2	16400	uc007kzw.2	0	ENSMUSG00000001507	integrin alpha 3	uc007kzw.2;uc007kzx.2	16400;16400	0;0	Unchanged	FGF_up	Unchanged
Itga5	30160.1553828139	3.06478263491939	0.459761916439064	6.6660210977383	2.62831493053434e-11	5.14134534365736e-10	14270	chr15	103363396	103368681	5286	*	9.32	8.95	9.61	0.66	0.000803	0.0128	561.7	430.39	847.29	718	Promoter (<=1kb)	15	103344286	103366791	22506	2	16402	uc007xyb.4	0	ENSMUSG00000000555	integrin alpha 5 (fibronectin receptor alpha)	uc007xyb.4;uc007xyc.4	16402;16402	0;0	Unchanged	FGF_up	FGF_up
Itga7	4.77255812387038	0.327661703341261	0.88283210547352	0.371148377261965	0.710527020306424	0.810741852289613	4429	chr10	128930733	128933057	2325	*	8.78	8.69	8.86	0.18	0.359	0.719	451.2	374.4	478.32	454	Promoter (<=1kb)	10	128933813	128958286	24474	1	16404	uc007hpa.2	-756	ENSMUSG00000025348	integrin alpha 7	uc007hpa.2;uc007hpb.2	16404;16404	0;0	Unchanged	Unchanged	Unchanged
Itga9	200.833381111983	-0.980076267119818	0.25093471895044	-3.90570213328426	9.39521851374796e-05	0.00051628345598306	39689	chr9	118606728	118606918	191	*	2.57	2.78	2.31	-0.46	0.726	0.927	12.89	0.84	0.95	9	Promoter (<=1kb)	9	118606709	118901003	294295	1	104099	uc009rzw.2	19	ENSMUSG00000039115	integrin alpha 9	uc009rzw.2	104099	0	Unchanged	FGF_down	Unchanged
Itgae	3.73790407747287	-0.690395696647453	1.04455979516632	-0.660944160250323	0.508648124474913	0.646891508851106	5754	chr11	73084627	73085590	964	*	5.11	5.15	5.07	-0.08	0.866	0.966	34.07	36.77	35.18	32	Distal Intergenic	11	73090595	73134834	44240	1	16407	uc007jzx.2	-5005	ENSMUSG00000005947	integrin alpha E, epithelial-associated	uc007jzv.2;uc007jzw.2	66874;66874	0;20943	Unchanged	Unchanged	Unchanged
Itgav	6819.9084553507	0.788770443025157	0.23458866469868	3.36235531259919	0.000772806136561911	0.00328470090476101	21282	chr2	83723380	83726059	2680	*	7.95	8.01	7.89	-0.12	0.607	0.878	286.38	228.15	251.05	224	Promoter (<=1kb)	2	83724397	83740738	16342	1	16410	uc008kia.1	0	ENSMUSG00000027087	integrin alpha V	uc008kia.1;uc008kib.1;uc008kid.2	16410;16410;16410	0;0;0	Unchanged	FGF_up	Unchanged
Itgax	17.9305689901734	0.616286213759528	0.550652297780278	1.11919303023673	0.26305779821356	0.403499333194105	35023	chr7	128129265	128129762	498	*	3.54	2.52	4.13	1.61	0.0434	0.222	6.45	5.01	18.07	17	Promoter (<=1kb)	7	128129568	128134100	4533	1	16411	uc009jyb.1	0	ENSMUSG00000030789	integrin alpha X	uc009jya.1;uc009jyb.1;uc009jyc.1	16409;16411;16411	66625;0;0	Unchanged	Unchanged	Unchanged
Itgb1	56751.2821167363	1.31100926955666	0.188741841850712	6.94604469629801	3.75669791216927e-12	8.26888645418916e-11	37550	chr8	128681636	128689016	7381	*	9.45	9.28	9.59	0.31	0.0871	0.344	683.25	560.76	735.08	810	Promoter (<=1kb)	8	128685654	128733579	47926	1	16412	uc009nzv.2	0	ENSMUSG00000025809	integrin beta 1 (fibronectin receptor beta)	uc009nzv.2;uc009nzw.2	16412;16412	0;0	Unchanged	FGF_up	Unchanged
Itgb2	13.1614342027121	0.353540632723626	0.566148800907028	0.624465921604387	0.532321643957257	0.665513419307232	3360	chr10	77531069	77531768	700	*	4.92	4.71	5.1	0.39	0.445	0.787	33.15	19.22	27.58	41	Promoter (<=1kb)	10	77530348	77565674	35327	1	16414	uc007fvv.1	721	ENSMUSG00000000290	integrin beta 2	uc007fvv.1;uc011xhe.1;uc011xhf.1	16414;16414;16414	0;0;0	Unchanged	Unchanged	Unchanged
Itgb4	34.539165178039	-0.333514717701592	0.41020603060367	-0.813041966279197	0.416193997617754	0.562327680254058	7193	chr11	115970544	115971044	501	*	4.21	4.26	4.16	-0.1	0.891	0.973	25.78	12.54	22.82	13	Distal Intergenic	11	115974725	115986345	11621	1	192897	uc007mjf.1	-3681	ENSMUSG00000020758	integrin beta 4	uc007mjf.1;uc007mjg.1;uc007mjh.1;uc007mji.1	192897;192897;192897;192897	-3681;-3681;0;0	Unchanged	Unchanged	Unchanged
Itgb5	2697.77364115896	-1.12498871332993	0.133337107348469	-8.4371765347349	3.25095259615537e-17	1.36334685716663e-15	14985	chr16	33828818	33830886	2069	*	7.64	7.58	7.69	0.11	0.627	0.887	215.47	167.98	210.16	204	Promoter (<=1kb)	16	33829665	33949338	119674	1	16419	uc007zan.2	0	ENSMUSG00000022817	integrin beta 5	uc007zan.2;uc007zao.2	16419;16419	0;0	Unchanged	FGF_down	Unchanged
Itgb6	4.70548845351269	-0.85393209029244	0.93901109689187	-0.909395099929019	0.363141607411954	0.50924187396312	21024	chr2	60720151	60721091	941	*	5.74	5.88	5.58	-0.3	0.465	0.799	73.67	44.29	39.94	56	Promoter (1-2kb)	2	60598292	60722603	124312	2	16420	uc008jul.2	1512	ENSMUSG00000026971	integrin beta 6	uc008jul.2;uc008jum.2	16420;16420	0;0	Unchanged	Unchanged	Unchanged
Itgb8	176.732645427321	0.355147960526989	0.330567468050745	1.07435847399379	0.282662046624878	0.425917395519484	9197	chr12	119237710	119238779	1070	*	5.67	5.59	5.75	0.17	0.668	0.906	55.25	40.95	60.86	47	Promoter (<=1kb)	12	119162803	119238276	75474	2	320910	uc007pik.1	0	ENSMUSG00000025321	integrin beta 8	uc007pik.1;uc011yvv.1;uc007pil.1;uc007pim.1	320910;320910;320910;320910	0;0;0;0	Unchanged	Unchanged	Unchanged
Itgbl1	45.9597179584207	-0.00765541619664023	0.473167498865163	-0.0161790829146145	0.987091522696633	0.994078014768298	12327	chr14	123661163	123661578	416	*	3.27	3.18	3.34	0.16	0.854	0.963	15.65	2.51	13.31	7	Promoter (1-2kb)	14	123660140	123974079	313940	1	223272	uc007vbu.2	1023	ENSMUSG00000032925	integrin, beta-like 1	uc007vbu.2;uc011zqq.1	223272;223272	0;0	Unchanged	Unchanged	Unchanged
Itih3	4.96587246839803	-0.499774276975436	0.862821523061485	-0.579232510568494	0.562432297045435	0.692509613092308	11344	chr14	30916806	30917154	349	*	3.31	4.24	-0.04	-4.27	0.000737	0.0119	19.34	18.39	0.95	1	Intron (uc033goz.2/16426, intron 11 of 21)	14	30908572	30923587	15016	2	16426	uc033goz.2	6433	ENSMUSG00000006522	inter-alpha trypsin inhibitor, heavy chain 3	uc033goz.2	16426	0	FGF_down	Unchanged	Unchanged
Itih4	27.8156754154346	0.973670919835263	0.386711337176673	2.5178235707903	0.0118082453146606	0.033709962016977	11341	chr14	30888989	30889218	230	*	3.42	3.25	3.56	0.31	0.716	0.924	7.37	11.7	7.61	16	Promoter (2-3kb)	14	30886476	30901986	15511	1	16427	uc007svv.3	2513	ENSMUSG00000021922	inter alpha-trypsin inhibitor, heavy chain 4	uc007svv.3;uc007svw.3;uc007svx.3;uc011zia.2	16427;16427;16427;16427	0;0;0;0	Unchanged	FGF_up	Unchanged
Itm2b	2794.55918063416	-0.121938539686432	0.114496720530331	-1.06499591535576	0.286877778176715	0.430532798187857	11978	chr14	73384468	73385942	1475	*	6.77	6.82	6.73	-0.09	0.758	0.937	127.07	98.61	114.11	98	Promoter (<=1kb)	14	73362231	73385271	23041	2	16432	uc007upt.2	0	ENSMUSG00000022108	integral membrane protein 2B	uc007upt.2	16432	0	Unchanged	Unchanged	Unchanged
Itm2c	3311.42541220903	-0.119907649326175	0.122555244354612	-0.978396721883432	0.327878148887555	0.474368588661628	773	chr1	85894260	85896184	1925	*	7.53	7.47	7.58	0.11	0.674	0.908	221	134.55	204.45	179	Promoter (<=1kb)	1	85894510	85908698	14189	1	64294	uc011wof.1	0	ENSMUSG00000026223	integral membrane protein 2C	uc011wof.1	64294	0	Unchanged	Unchanged	Unchanged
Itpa	246.54316483642	0.0656489599613547	0.205621463386851	0.319270950026478	0.749521059366712	0.839654672560778	22081	chr2	130667246	130668686	1441	*	6.65	6.72	6.57	-0.14	0.615	0.882	113.26	96.94	93.19	97	Promoter (<=1kb)	2	130667841	130677092	9252	1	16434	uc008mjt.1	0	ENSMUSG00000074797	inosine triphosphatase (nucleoside triphosphate pyrophosphatase)	uc008mjt.1;uc008mju.1;uc008mjs.1	16434;16434;77006	0;0;0	Unchanged	Unchanged	Unchanged
Itpk1	587.811528767766	-0.411426360495721	0.204143654159621	-2.01537668260815	0.0438651957007234	0.0991821451031114	8901	chr12	102702751	102706866	4116	*	8.12	7.95	8.27	0.32	0.138	0.45	278.09	216.45	303.35	313	Promoter (<=1kb)	12	102568583	102704869	136287	2	217837	uc007ouj.1	0	ENSMUSG00000057963	inositol 1,3,4-triphosphate 5/6 kinase	uc007ouj.1	217837	0	Unchanged	Unchanged	Unchanged
Itpka	20.7456647412172	-1.82039857557068	0.524123318314994	-3.47322569318818	0.000514242724777296	0.00230282092414322	21748	chr2	119741036	119742879	1844	*	6.91	7.32	6.35	-0.97	0.000914	0.0141	190.61	127.86	76.08	87	Promoter (<=1kb)	2	119742337	119751253	8917	1	228550	uc008luf.1	0	ENSMUSG00000027296	inositol 1,4,5-trisphosphate 3-kinase A	uc008luf.1	228550	0	Unchanged	FGF_down	FGF_down
Itpkb	508.978068371279	-0.280045236318045	0.156337560366476	-1.79128570038819	0.073247459635077	0.14947133985973	2045	chr1	180322886	180324360	1475	*	6.17	5.88	6.41	0.53	0.11	0.394	66.3	51.81	89.39	81	Downstream (2-3kb)	1	180330476	180423659	93184	1	320404	uc007dwg.1	-6116	ENSMUSG00000038855	inositol 1,4,5-trisphosphate 3-kinase B	uc007dwf.1	277333	0	Unchanged	Unchanged	Unchanged
Itpkc	219.838742153567	1.10368405522311	0.201554904650072	5.475848167224	4.35420922952827e-08	5.06733288328354e-07	33055	chr7	27227167	27229700	2534	*	8.08	7.68	8.4	0.73	0.00235	0.0288	247.7	161.29	313.81	363	Promoter (<=1kb)	7	27207170	27228597	21428	2	233011	uc009fvk.1	0	ENSMUSG00000003752	inositol 1,4,5-trisphosphate 3-kinase C	uc009fvk.1;uc009fvm.1;uc009fvn.1	233011;76889;76889	0;0;0	Unchanged	FGF_up	FGF_up
Itpr1	2102.22756296606	-0.13410699362424	0.137709507745973	-0.973839757467013	0.330136109227437	0.476429217276784	31767	chr6	108211872	108215161	3290	*	8	7.91	8.09	0.18	0.425	0.772	276.25	205.58	288.13	257	Promoter (<=1kb)	6	108213096	108349723	136628	1	16438	uc009ddg.1	0	ENSMUSG00000030102	inositol 1,4,5-trisphosphate receptor 1	uc009ddg.1;uc033itt.1	16438;16438	0;0	Unchanged	Unchanged	Unchanged
Itpr2	1544.88820216188	-0.49919058166373	0.198824665877672	-2.5107075093533	0.0120489483498986	0.03428786444714	32511	chr6	146501167	146503006	1840	*	9.96	9.96	9.96	0	0.992	0.998	948.45	1047.14	1147.78	845	Promoter (<=1kb)	6	146108299	146502223	393925	2	16439	uc009erw.2	0	ENSMUSG00000030287	inositol 1,4,5-triphosphate receptor 2	uc009erw.2;uc009erx.2;uc009ery.2;uc009erz.2;uc009esa.2	16439;16439;16439;16439;16439	0;0;0;0;0	Unchanged	FGF_down	Unchanged
Itpr3	3640.48652722063	-0.0338084953440754	0.142519030180563	-0.237220919208068	0.812485408251152	0.883021105088227	16122	chr17	27055400	27058347	2948	*	7.56	7.64	7.47	-0.17	0.547	0.85	247.7	150.43	155	200	Promoter (<=1kb)	17	27057304	27122223	64920	1	16440	uc008bfi.2	0	ENSMUSG00000042644	inositol 1,4,5-triphosphate receptor 3	uc008bfi.2	16440	0	Unchanged	Unchanged	Unchanged
Itpripl1	5.57652886755795	-0.551321213068376	0.860996651117278	-0.640329102735708	0.521958664159739	0.65760750791512	21973	chr2	127142929	127143441	513	*	5.14	5.18	5.1	-0.09	0.859	0.965	44.2	28.41	30.43	38	Promoter (<=1kb)	2	127138769	127143457	4689	2	73338	uc008mew.2	16	ENSMUSG00000074825	inositol 1,4,5-triphosphate receptor interacting protein-like 1	uc008mev.2;uc008mew.2;uc008meu.2	73338;73338;73338	0;0;0	Unchanged	Unchanged	Unchanged
Itsn1	497.613376563787	-0.449673743301161	0.174742311982355	-2.57335351810252	0.010071827154091	0.029598838983451	15438	chr16	91729307	91730432	1126	*	6.85	6.84	6.85	0.01	0.964	0.992	136.28	92.76	97.95	133	Promoter (<=1kb)	16	91729371	91832353	102983	1	16443	uc007zyh.2	0	ENSMUSG00000022957	intersectin 1 (SH3 domain protein 1A)	uc007zyh.2;uc007zyi.2;uc007zyj.1;uc007zyf.2;uc007zyg.2;uc012aik.1	16443;16443;16443;66609;66609;66609	0;0;0;0;0;0	Unchanged	FGF_down	Unchanged
Itsn2	634.649423955083	0.553468273872292	0.135163224495209	4.09481407342357	4.22507309505996e-05	0.000254014454890124	7598	chr12	4592521	4594294	1774	*	7.73	7.5	7.93	0.43	0.0707	0.303	213.63	148.76	234.88	254	Promoter (<=1kb)	12	4593008	4641139	48132	1	20403	uc007mxv.2	0	ENSMUSG00000020640	intersectin 2	uc007mxv.2;uc007mxw.2;uc007mxx.1	20403;20403;20403	0;0;0	Unchanged	FGF_up	Unchanged
Ivd	358.758978951006	-0.406722639352859	0.159970921914477	-2.54247856101185	0.0110069353490147	0.0319137659956842	21705	chr2	118862034	118862435	402	*	4.71	4.81	4.6	-0.21	0.716	0.924	38.67	17.55	26.63	22	Promoter (<=1kb)	2	118862000	118881357	19358	1	56357	uc008lsv.1	34	ENSMUSG00000027332	isovaleryl coenzyme A dehydrogenase	uc008lsv.1	56357	0	Unchanged	FGF_down	Unchanged
Ivns1abp	32.6172164384598	0.691031809051148	0.443269147070799	1.55894407182997	0.119009618008654	0.220220305688099	1418	chr1	151343263	151345878	2616	*	8.26	8.05	8.45	0.4	0.0809	0.329	317.68	213.11	356.6	342	Promoter (<=1kb)	1	151344498	151356798	12301	1	117198	uc007cym.1	0	ENSMUSG00000023150	influenza virus NS1A binding protein	uc007cym.1;uc007cyn.1;uc007cyo.1;uc007cyp.1	117198;117198;117198;117198	0;0;0;0	Unchanged	Unchanged	Unchanged
Iws1	468.610039153166	0.513252805735805	0.135404191672485	3.7905237599827	0.000150329950692694	0.000786321037496316	17662	chr18	32067380	32068814	1435	*	7.7	7.72	7.68	-0.04	0.871	0.968	255.07	167.14	193.99	216	Promoter (<=1kb)	18	32067734	32104331	36598	1	73473	uc008eiy.2	0	ENSMUSG00000024384	IWS1, SUPT6 interacting protein	uc008eiy.2	73473	0	Unchanged	FGF_up	Unchanged
Izumo4	21.7432565284644	-0.0958780119790819	0.424951096812012	-0.225621283715608	0.821495985640688	0.889358697497962	3516	chr10	80702284	80703857	1574	*	6.47	6.37	6.57	0.2	0.523	0.837	99.45	66.02	99.85	90	Promoter (<=1kb)	10	80702693	80705382	2690	1	71564	uc007gej.1	0	ENSMUSG00000055862	IZUMO family member 4	uc007gek.1;uc007geh.1;uc007gei.1;uc007gej.1	11776;208228;208228;71564	0;0;0;0	Unchanged	Unchanged	Unchanged
Jade1	562.05510264466	-1.26079487746069	0.164596809300226	-7.65989865065363	1.86079869673588e-14	5.57400150962086e-13	23445	chr3	41563001	41566581	3581	*	8.9	9.06	8.73	-0.32	0.129	0.434	628	436.24	409.85	441	Promoter (<=1kb)	3	41563383	41616864	53482	1	269424	uc008pck.2	0	ENSMUSG00000025764	jade family PHD finger 1	uc008pcj.2;uc008pck.2;uc008pcm.2;uc008pcl.2	269424;269424;269424;269424	0;0;0;0	Unchanged	FGF_down	Unchanged
Jade3	284.841092282827	1.1019734088238	0.167645824755733	6.57322310549293	4.92375945918007e-11	9.1664755539128e-10	39996	chrX	20425487	20426778	1292	*	6.49	6.47	6.51	0.04	0.895	0.974	104.05	73.54	90.34	92	Promoter (<=1kb)	20	20425688	20494586	68899	1	382207	uc009ssy.2	0	ENSMUSG00000037315	jade family PHD finger 3	uc009ssy.2;uc009ssz.2;uc009sta.3	382207;382207;382207	0;0;0	Unchanged	FGF_up	Unchanged
Jag1	7442.20850986061	4.48926752799308	0.618096388237668	7.26305413431228	3.78446384619161e-13	9.64433089332242e-12	22250	chr2	137113450	137117974	4525	*	8.34	8.33	8.35	0.02	0.918	0.98	360.96	284.14	325.22	329	Promoter (<=1kb)	2	137081451	137116520	35070	2	16449	uc008moz.2	0	ENSMUSG00000027276	jagged 1	uc008moz.2	16449	0	Unchanged	FGF_up	Unchanged
Jagn1	1158.25549625635	0.200073988489548	0.138179316686676	1.4479300758392	0.147636607303212	0.261105760652262	31850	chr6	113442131	113443393	1263	*	7.28	7.27	7.29	0.02	0.934	0.984	187.85	120.34	143.59	169	Promoter (<=1kb)	6	113442517	113448229	5713	1	67767	uc029vya.1	0	ENSMUSG00000051256	jagunal homolog 1	uc029vya.1;uc009dge.2;uc009dgf.2	67767;67767;67767	0;0;0	Unchanged	Unchanged	Unchanged
Jak1	1451.18980835573	0.159854723213504	0.12490262321587	1.27983479528068	0.20060324370293	0.328709894260682	25988	chr4	101264243	101266025	1783	*	7.51	7.56	7.46	-0.1	0.686	0.913	216.39	160.46	188.29	163	Promoter (<=1kb)	4	101151974	101265282	113309	2	16451	uc008tvk.1	0	ENSMUSG00000028530	Janus kinase 1	uc008tvk.1	16451	0	Unchanged	Unchanged	Unchanged
Jak2	499.711287934053	0.601047249424932	0.169375572435329	3.54860645359249	0.000387275419798489	0.0017894762319801	19326	chr19	29250394	29253243	2850	*	8.29	8.28	8.3	0.02	0.927	0.982	364.65	259.07	310.96	321	Promoter (<=1kb)	19	29251803	29313080	61278	1	16452	uc008hdb.2	0	ENSMUSG00000024789	Janus kinase 2	uc008hdb.2;uc008hdc.2	16452;16452	0;0	Unchanged	FGF_up	Unchanged
Jak3	58.6478147252975	-1.30357455504147	0.285597094471101	-4.56438311270488	5.00965220504017e-06	3.74455054125329e-05	36262	chr8	71676099	71676980	882	*	5.46	5.57	5.33	-0.24	0.564	0.859	44.2	50.98	30.43	50	Promoter (<=1kb)	8	71676383	71680139	3757	1	16453	uc009mek.2	0	ENSMUSG00000031805	Janus kinase 3	uc009mek.2;uc009mel.2;uc009mem.2;uc009men.1;uc009mep.2;uc033jgc.1;uc009mej.2	16453;16453;16453;16453;16453;382018;382018	0;0;0;-1349;-3183;0;-4342	Unchanged	FGF_down	Unchanged
Jakmip3	82.9849552800949	-1.01000915247269	0.253732984716104	-3.98059855561453	6.87419564063796e-05	0.000389385717046943	35190	chr7	138940163	138941646	1484	*	5.68	5.94	5.35	-0.59	0.127	0.43	61.7	61.01	42.79	39	Promoter (<=1kb)	7	138940730	139083976	143247	1	74004	uc029wpf.2	0	NA	janus kinase and microtubule interacting protein 3	uc029wpf.2	74004	0	Unchanged	FGF_down	Unchanged
Jam3	533.12357568181	0.423968839039038	0.129796395100743	3.2664145927163	0.0010891865743495	0.00442637128072944	37868	chr9	27154888	27155404	517	*	4.74	4.77	4.72	-0.05	0.937	0.984	36.83	17.55	28.53	24	Promoter (<=1kb)	9	27097384	27155421	58038	2	83964	uc009oqj.2	17	ENSMUSG00000031990	junction adhesion molecule 3	uc009oqj.2;uc009oqk.2	83964;83964	0;0	Unchanged	FGF_up	Unchanged
Jarid2	655.87202383872	2.8071946548749	0.232273157101767	12.0857471862104	1.25622915657947e-33	1.90056340246048e-31	9827	chr13	44730707	44734818	4112	*	8.53	8.36	8.69	0.33	0.101	0.376	368.33	286.65	403.2	422	Promoter (<=1kb)	13	44730774	44921643	190870	1	16468	uc007qgr.2	0	ENSMUSG00000038518	jumonji, AT rich interactive domain 2	uc007qgr.2;uc007qgs.2;uc007qgt.2;uc007qgu.2	16468;16468;16468;16468	0;0;0;0	Unchanged	FGF_up	Unchanged
Jdp2	250.246842220078	-0.647129697239769	0.175437018357688	-3.68867245520768	0.000225427205165958	0.0011170422703746	8692	chr12	85598326	85600326	2001	*	8.17	8.29	8.03	-0.26	0.261	0.623	372.01	254.89	241.54	281	Promoter (<=1kb)	12	85599105	85639878	40774	1	81703	uc007ohb.1	0	ENSMUSG00000034271	Jun dimerization protein 2	uc007ohb.1;uc007ohc.1;uc029ruf.1	81703;81703;81703	0;0;0	Unchanged	FGF_down	Unchanged
Jkamp	281.018837179542	-0.192018444246041	0.231084830879041	-0.830943526304205	0.40600553320415	0.552874345773727	8257	chr12	72085764	72087048	1285	*	6.85	7.01	6.68	-0.34	0.233	0.589	142.73	115.33	88.44	116	Promoter (<=1kb)	12	72085839	72101527	15689	1	104771	uc007nvf.2	0	ENSMUSG00000005078	JNK1/MAPK8-associated membrane protein	uc007nvf.2;uc007nvg.2;uc007nvd.1;uc007nve.1	104771;104771;67217;67217	0;0;0;0	Unchanged	Unchanged	Unchanged
Jmjd1c	3123.65675111149	0.369601244105553	0.131890314128067	2.80233803785367	0.00507336833334106	0.0165493718122523	3163	chr10	67184770	67188447	3678	*	10.76	10.57	10.93	0.36	0.0327	0.185	1592.1	1438.25	2137.71	1759	Promoter (<=1kb)	10	67185750	67256326	70577	1	108829	uc007fls.2	0	ENSMUSG00000037876	jumonji domain containing 1C	uc011xfo.1;uc011xfp.1;uc007fls.2	108829;108829;108829	0;0;0	Unchanged	FGF_up	Unchanged
Jmjd4	240.580325475358	0.170341081823987	0.170608064790324	0.998435109344542	0.318068415871998	0.464578569197351	5344	chr11	59449181	59450983	1803	*	7.28	7.19	7.38	0.19	0.496	0.821	184.16	106.97	152.15	180	Promoter (<=1kb)	11	59450045	59458567	8523	1	194952	uc007jdu.2	0	ENSMUSG00000036819	jumonji domain containing 4	uc007jdu.2;uc007jdv.2;uc007jdw.2;uc007jdx.2;uc007jds.1;uc007jdt.1	194952;194952;194952;194952;67826;67826	0;0;0;0;0;0	Unchanged	Unchanged	Unchanged
Jmjd6	641.717054198762	0.500897852759866	0.124443380759666	4.02510643557038	5.69495515096089e-05	0.000331544588233242	7264	chr11	116841996	116844738	2743	*	8.33	8.37	8.29	-0.08	0.708	0.921	371.09	291.66	329.98	297	Promoter (<=1kb)	11	116837432	116842720	5289	2	107817	uc007mmh.1	0	ENSMUSG00000056962	jumonji domain containing 6	uc007mmh.1;uc007mmi.1;uc011yid.1;uc011yie.1;uc011yif.1;uc007mmj.1;uc007mmk.2;uc007mml.2;uc007mmm.2	107817;107817;107817;107817;107817;107817;74319;74319;74319	0;0;0;0;0;0;0;0;0	Unchanged	FGF_up	Unchanged
Jmjd8	645.724707945873	-0.514133814024259	0.144272082583124	-3.56364034412572	0.000365747002323396	0.0017035885314767	16014	chr17	25828371	25830079	1709	*	6.62	6.72	6.52	-0.21	0.5	0.822	120.63	90.26	78.93	104	Promoter (<=1kb)	17	25829043	25831843	2801	1	72106	uc008bce.2	0	ENSMUSG00000025736	jumonji domain containing 8	uc033hcb.1;uc008bcg.1;uc008bcd.2;uc008bcf.1;uc008bce.2	100526479;214951;268933;56424;72106	0;0;0;0;0	Unchanged	FGF_down	Unchanged
Jmy	2208.50981607642	0.596061598823062	0.183377690660695	3.25045863908254	0.00115219026981099	0.00464451200835783	10456	chr13	93493352	93501046	7695	*	9.65	9.51	9.78	0.26	0.159	0.486	824.14	637.64	918.61	835	Promoter (<=1kb)	13	93430097	93499808	69712	2	57748	uc007rlf.2	0	ENSMUSG00000021690	junction-mediating and regulatory protein	uc007rlf.2	57748	0	Unchanged	FGF_up	Unchanged
Josd1	508.007792137302	0.0742794750447043	0.14562850966075	0.510061355552857	0.610008477763838	0.730831286406449	13550	chr15	79686314	79688806	2493	*	8.37	8.39	8.35	-0.04	0.829	0.956	357.28	315.06	321.42	331	Promoter (<=1kb)	15	79674250	79687872	13623	2	74158	uc007wue.2	0	ENSMUSG00000022426	Josephin domain containing 1	uc007wuf.1;uc007wue.2	14904;74158	0;0	Unchanged	Unchanged	Unchanged
Josd2	138.652205268051	-0.151512867362076	0.212770973501653	-0.712093688667073	0.47640676224362	0.617638965433968	33448	chr7	44468018	44468670	653	*	5.6	5.49	5.7	0.21	0.595	0.873	53.41	36.77	53.25	51	Promoter (<=1kb)	7	44467980	44471658	3679	1	66124	uc009gpl.2	38	ENSMUSG00000038695	Josephin domain containing 2	uc033iza.1;uc009gpj.2;uc009gpl.2;uc009gpm.2;uc009gpn.2;uc029wfd.1;uc029wfe.1;uc029wff.1;uc009gpk.1	102465637;272381;66124;66124;66124;66124;66124;66124;68352	-1677;25531;0;0;0;0;0;0;0	Unchanged	Unchanged	Unchanged
Jph2	494.471365551025	0.352398048338618	0.18288559539448	1.92687700514906	0.0539949598350263	0.117122399334576	22774	chr2	163397579	163399576	1998	*	7.18	7.41	6.92	-0.48	0.078	0.322	204.42	134.55	119.82	123	Promoter (<=1kb)	2	163336242	163397973	61732	2	59091	uc008nsp.2	0	ENSMUSG00000017817	junctophilin 2	uc008nsp.2;uc029uhy.1	59091;59091	0;0	Unchanged	Unchanged	Unchanged
Jpx	6.83646802358561	-1.36069689885105	0.804491367310007	-1.69137538840328	0.0907651298039392	0.177368660778913	40422	chrX	103491898	103495641	3744	*	8.19	8.05	8.32	0.27	0.19	0.533	286.38	242.35	304.3	334	Promoter (<=1kb)	20	103493558	103506425	12868	1	70252	uc009tzq.3	0	ENSMUSG00000097571	Jpx transcript, Xist activator (non-protein coding)	uc009tzq.3;uc029xma.2;uc029xmb.2;uc029xmc.2;uc029xmd.2;uc009tzr.1	70252;70252;70252;70252;70252;70252	0;0;0;0;0;0	Unchanged	Unchanged	Unchanged
Jrk	85.1720678103303	0.118103273432125	0.241472558594569	0.48909604519667	0.624773701217121	0.743532338638558	13247	chr15	74708716	74709718	1003	*	6.81	6.74	6.87	0.13	0.637	0.891	123.39	90.26	118.87	115	Promoter (<=1kb)	15	74702412	74709322	6911	2	16469	uc007wfp.2	0	ENSMUSG00000046380	jerky	uc007wfp.2;uc007wfq.2	16469;66769	0;0	Unchanged	Unchanged	Unchanged
Jrkl	75.9782812633419	0.740508238540514	0.301790340823526	2.4537174931438	0.0141388009766501	0.0392172080002141	37651	chr9	13245138	13245838	701	*	5.24	4.79	5.58	0.78	0.0755	0.316	30.39	25.07	48.5	47	Promoter (<=1kb)	9	13242790	13245741	2952	2	77532	uc012hdj.1	0	ENSMUSG00000079083	Jrk-like	uc009shp.2;uc009shq.2;uc009shr.2;uc009shs.2;uc009sht.2;uc012hdj.1	66396;66396;66396;66396;66396;77532	0;0;0;0;0;0	Unchanged	FGF_up	Unchanged
Jsrp1	1952.81380882389	0.0742742887763755	0.156414944509163	0.474854170804787	0.634890918792514	0.75204191242681	3529	chr10	80811230	80814009	2780	*	8.2	8	8.37	0.37	0.106	0.387	309.4	203.08	329.98	334	Promoter (<=1kb)	10	80808496	80813498	5003	2	71912	uc007geu.2	0	ENSMUSG00000020216	junctional sarcoplasmic reticulum protein 1	uc007get.1;uc007geu.2;uc007gev.2	11705;71912;71912	5982;0;0	Unchanged	Unchanged	Unchanged
Jtb	399.119065726375	-0.169748299922689	0.151222926208553	-1.12250373788289	0.261648319158955	0.401698228720338	24040	chr3	90231039	90232698	1660	*	7.67	7.63	7.7	0.07	0.764	0.938	215.47	181.35	188.29	228	Promoter (<=1kb)	3	90231597	90235840	4244	1	23922	uc008qbo.1	0	ENSMUSG00000027937	jumping translocation breakpoint	uc008qbo.1;uc008qbm.2;uc008qbn.2;uc008qbp.2;uc008qbq.2;uc008qbr.2	23922;68328;68328;78284;78284;78284	0;0;0;9852;10445;10814	Unchanged	Unchanged	Unchanged
Jun	574.961792763033	0.159242368161048	0.157945391995962	1.00821154798311	0.313352915219934	0.459644924250012	25913	chr4	95050213	95052187	1975	*	7.93	8.03	7.82	-0.21	0.339	0.703	290.98	231.49	214.91	236	Promoter (<=1kb)	4	95049036	95052222	3187	2	16476	uc008tsq.2	35	ENSMUSG00000052684	jun proto-oncogene	uc008tsq.2	16476	0	Unchanged	Unchanged	Unchanged
Junb	1780.76337184177	1.81223207310372	0.177709453583302	10.1977246373909	2.02971885055672e-24	1.65028569400367e-22	36526	chr8	84974620	84978688	4069	*	9.45	9.68	9.19	-0.49	0.00897	0.0758	918.98	719.54	567.71	599	Promoter (<=1kb)	8	84976909	84978748	1840	2	16477	uc012ghn.2	60	ENSMUSG00000052837	jun B proto-oncogene	uc012ghn.2;uc009mom.3;uc057cch.2;uc009mon.1	16477;21672;21672;21672	0;0;0;0	Unchanged	FGF_up	Unchanged
Jund	1344.53635714625	0.341805325805665	0.205961004488153	1.65956330740913	0.0970023350239097	0.187297561907233	36189	chr8	70695533	70701140	5608	*	9.25	9.26	9.24	-0.02	0.922	0.981	720.08	507.27	550.59	659	Promoter (<=1kb)	8	70697739	70700616	2878	1	16478	uc009mbe.2	0	ENSMUSG00000071076	jun D proto-oncogene	uc009mbe.2	16478	0	Unchanged	Unchanged	Unchanged
Jup	114.63438232822	-0.697637166559526	0.281866918350694	-2.47505869309409	0.0133214281444384	0.0372700630108445	6672	chr11	100397287	100397752	466	*	4.29	4.17	4.4	0.23	0.711	0.922	18.42	17.55	13.31	29	Promoter (<=1kb)	11	100368856	100397790	28935	2	16480	uc007lkz.2	38	ENSMUSG00000001552	junction plakoglobin	uc057bab.1;uc007lkz.2;uc011yez.2	102635937;16480;16480	-364;0;0	Unchanged	FGF_down	Unchanged
Kank2	1370.20610579353	-0.442800539257696	0.18177724289786	-2.43595145464113	0.0148526776810968	0.0408842016684636	37817	chr9	21797018	21799247	2230	*	7.91	7.87	7.95	0.08	0.712	0.922	270.72	197.23	234.88	261	Promoter (<=1kb)	9	21766773	21798546	31774	2	235041	uc009omm.2	0	ENSMUSG00000032194	KN motif and ankyrin repeat domains 2	uc009omm.2;uc012gpj.1;uc009omn.1;uc033jjl.1	235041;235041;319899;319899	0;0;0;0	Unchanged	FGF_down	Unchanged
Kank3	101.457030148911	-1.06606702692887	0.249438040074349	-4.27387509383536	1.92104679848223e-05	0.000125124530438472	16387	chr17	33807957	33808351	395	*	4.23	4.32	4.14	-0.19	0.757	0.936	17.5	22.56	15.22	20	Promoter (2-3kb)	17	33810523	33818444	7922	1	80880	uc012apm.1	-2172	ENSMUSG00000042099	KN motif and ankyrin repeat domains 3	uc012apm.1;uc008bzq.1;uc008bzr.1	80880;80880;80880	0;0;0	Unchanged	FGF_down	Unchanged
Kansl1	789.638377388609	0.194690556308621	0.124763351238617	1.56047873334425	0.118646791754093	0.219753053625432	6911	chr11	104440159	104443470	3312	*	8.73	8.77	8.69	-0.09	0.667	0.905	487.11	387.77	379.42	444	Promoter (<=1kb)	11	104333229	104442291	109063	2	76719	uc007lwj.1	0	ENSMUSG00000018412	KAT8 regulatory NSL complex subunit 1	uc007lwj.1;uc007lwk.1;uc007lwm.1;uc007lwn.1;uc007lwo.1;uc007lwp.1	76719;76719;76719;76719;76719;76719	0;0;0;0;0;0	Unchanged	Unchanged	Unchanged
Kansl2	513.502923367649	0.0998072243889088	0.131571712258488	0.758576617083358	0.448105864703006	0.59323895601798	13971	chr15	98531572	98535136	3565	*	9.52	9.47	9.56	0.09	0.613	0.881	787.3	630.96	769.31	742	Promoter (<=1kb)	15	98517658	98534269	16612	2	69612	uc007xmr.2	0	ENSMUSG00000022992	KAT8 regulatory NSL complex subunit 2	uc007xmr.2;uc007xms.2;uc007xmt.2;uc007xmu.2;uc011zyv.2	69612;69612;69612;69612;69612	0;0;0;0;0	Unchanged	Unchanged	Unchanged
Kansl3	911.109930722355	0.12129625707507	0.123584381740583	0.981485324979688	0.326353467681263	0.473256084169674	158	chr1	36368330	36369237	908	*	7.41	7.4	7.42	0.01	0.961	0.991	203.5	135.38	167.37	174	Promoter (<=1kb)	1	36335730	36369181	33452	2	226976	uc007apz.2	0	ENSMUSG00000010453	KAT8 regulatory NSL complex subunit 3	uc033fip.1;uc011wji.1;uc007apz.2;uc007aqa.1;uc011wjj.1	100534273;226976;226976;226976;226976	0;-316;0;0;0	Unchanged	Unchanged	Unchanged
Kantr	41.2621944296591	-0.400530999794404	0.319601835775898	-1.25321870827817	0.210126123267103	0.340717328081456	40623	chrX	152326837	152327477	641	*	6.21	6.19	6.24	0.05	0.868	0.967	82.87	62.68	79.88	71	Promoter (<=1kb)	20	152294824	152327493	32670	2	72997	uc029xno.2	16	ENSMUSG00000087403	Kdm5c adjacent non-coding transcript	uc029xno.2;uc029xnp.2	72997;72997	0;0	Unchanged	Unchanged	Unchanged
Kars	1490.28044257583	0.188350398036566	0.118421484512993	1.59050867172587	0.111720192512208	0.209671326596087	37041	chr8	112010512	112011270	759	*	6.31	6.24	6.37	0.13	0.683	0.911	91.16	60.17	81.78	84	Promoter (<=1kb)	8	111993439	112011354	17916	2	85305	uc009nne.3	84	ENSMUSG00000031948	lysyl-tRNA synthetase	uc012gla.1;uc009nne.3;uc009nnf.3;uc009nng.3	57321;85305;85305;85305	0;0;0;0	Unchanged	Unchanged	Unchanged
Kat2a	1269.28944575708	-0.447254340699737	0.135318926911797	-3.30518687153988	0.000949130940528253	0.0039239062612223	6696	chr11	100711704	100713067	1364	*	6.9	6.8	7	0.2	0.467	0.801	117.87	104.46	110.31	145	Promoter (<=1kb)	11	100704746	100712467	7722	2	14534	uc007lma.2	0	ENSMUSG00000020918	K(lysine) acetyltransferase 2A	uc007llz.2;uc007lma.2;uc007lmb.2;uc007lmc.2;uc011yfd.1;uc007lmd.2;uc007lme.2;uc011yff.2;uc011yfe.1	14534;14534;14534;14534;14534;14534;19345;19345;75482	-2555;0;0;0;0;0;0;0;-783	Unchanged	FGF_down	Unchanged
Kat5	363.792815763243	0.344598163661097	0.15206016256248	2.26619620717231	0.0234393727687188	0.059596156089643	18796	chr19	5608959	5611009	2051	*	8.6	8.54	8.66	0.13	0.556	0.855	437.39	306.7	391.79	420	Promoter (<=1kb)	19	5603014	5609707	6694	2	81601	uc008gdy.2	0	ENSMUSG00000024926	K(lysine) acetyltransferase 5	uc008gdy.2;uc008gdz.2;uc008gea.2;uc008geb.2;uc008gec.2;uc008ged.2	81601;81601;81601;81601;81601;81601	0;0;0;0;0;0	Unchanged	Unchanged	Unchanged
Kat6a	1128.18200681118	0.312188791022802	0.146490411347956	2.13112099385989	0.0330791755878291	0.0788831417848631	35616	chr8	22859493	22860549	1057	*	6.99	6.97	7.02	0.04	0.889	0.972	152.86	98.61	101.75	157	Promoter (<=1kb)	8	22859539	22943262	83724	1	244349	uc009lec.1	0	ENSMUSG00000031540	K(lysine) acetyltransferase 6A	uc009lec.1;uc009led.1	244349;244349	0;0	Unchanged	Unchanged	Unchanged
Kat6b	244.812959690697	-0.668501931919779	0.183906986101752	-3.63500020358069	0.000277980416189989	0.00134293530084994	11059	chr14	21498741	21500453	1713	*	7.54	7.55	7.52	-0.03	0.914	0.979	214.55	160.46	175.92	192	Promoter (<=1kb)	14	21499770	21672478	172709	1	54169	uc029sfw.1	0	ENSMUSG00000021767	K(lysine) acetyltransferase 6B	uc029sfw.1;uc007slf.2;uc007slg.2;uc007slh.1;uc007sli.1;uc007slj.1;uc007slk.1	54169;54169;54169;54169;54169;54169;54169	0;0;0;0;0;0;0	Unchanged	FGF_down	Unchanged
Kat7	707.305296172099	0.358524256128936	0.133625133199599	2.68306004674585	0.0072951890600725	0.0224895794805227	6416	chr11	95309065	95309579	515	*	4.19	4.16	4.22	0.05	0.934	0.984	16.57	19.22	16.17	21	Promoter (<=1kb)	11	95271853	95310246	38394	2	217127	uc007lad.2	667	ENSMUSG00000038909	K(lysine) acetyltransferase 7	uc057kmh.1;uc007lad.2;uc007lae.2;uc007laf.2	102640811;217127;217127;217127	0;0;0;0	Unchanged	FGF_up	Unchanged
Kat8	85.7084217382385	-0.389691367941279	0.264023535034733	-1.47597208669301	0.139951385797387	0.250418863328577	35014	chr7	127911844	127913478	1635	*	7.56	7.52	7.6	0.08	0.722	0.926	198.9	167.14	192.09	195	Promoter (<=1kb)	7	127912517	127916090	3574	1	67773	uc009jxg.1	0	ENSMUSG00000030801	K(lysine) acetyltransferase 8	uc009jxf.1;uc009jxg.1;uc009jxh.1	12041;67773;67773	0;0;0	Unchanged	Unchanged	Unchanged
Katna1	267.045752084544	0.561646024865821	0.203421733358025	2.76099321146436	0.00576258741932626	0.0184107043132284	2401	chr10	7726000	7726791	792	*	6.05	6.02	6.09	0.07	0.841	0.96	72.74	56.83	59.91	76	Promoter (<=1kb)	10	7726000	7763150	37151	1	23924	uc007eii.2	0	ENSMUSG00000019794	katanin p60 (ATPase-containing) subunit A1	uc007eii.2	23924	0	Unchanged	FGF_up	Unchanged
Katnal1	134.882520760005	-0.536934364371744	0.212164545416908	-2.53074500886402	0.0113820560597165	0.0327566419517774	30298	chr5	148928129	148929535	1407	*	7.32	7.34	7.3	-0.04	0.885	0.971	185.09	138.73	146.44	169	Promoter (<=1kb)	5	148871584	148928647	57064	2	231912	uc009aow.2	0	ENSMUSG00000041298	katanin p60 subunit A-like 1	uc009aow.2;uc033inw.2	231912;231912	0;0	Unchanged	FGF_down	Unchanged
Katnal2	23.1171674790471	-1.27352392855566	0.449194358230148	-2.83512894857678	0.00458071923068142	0.015182683373573	18496	chr18	77046627	77047273	647	*	4.83	4.99	4.66	-0.33	0.52	0.835	36.83	26.74	28.53	22	Promoter (<=1kb)	18	76977149	77047296	70148	2	71206	uc008fqv.2	23	ENSMUSG00000025420	katanin p60 subunit A-like 2	uc008fqv.2;uc008fqw.1;uc057bkv.1;uc057bkw.1;uc057bkx.1;uc057bky.1;uc008fqx.1;uc008fqy.1;uc008fqz.1;uc008fra.1	71206;71206;71206;71206;71206;71206;71206;71206;71206;71206	0;0;0;0;0;0;0;0;0;0	Unchanged	FGF_down	Unchanged
Katnb1	249.979650081245	-0.304736509869109	0.179881316280547	-1.69409762042121	0.0902467344388202	0.176492454618872	36696	chr8	95081206	95081878	673	*	6.83	6.52	7.09	0.57	0.0427	0.22	93.92	89.42	116.01	156	Promoter (<=1kb)	8	95081201	95099874	18674	1	74187	uc009mxt.1	5	ENSMUSG00000031787	katanin p80 (WD40-containing) subunit B 1	uc009mxs.1;uc009mxt.1	330830;74187	26103;0	Unchanged	Unchanged	Unchanged
Katnbl1	178.258270948281	0.907045819909666	0.211103366998465	4.2966904450949	1.73367027627503e-05	0.000114290276569438	21608	chr2	112379199	112380449	1251	*	6.97	7.03	6.9	-0.14	0.609	0.879	139.04	122.85	108.41	130	Promoter (<=1kb)	2	112379211	112407518	28308	1	72425	uc008loz.1	0	ENSMUSG00000027132	katanin p80 subunit B like 1	uc008lov.2;uc008loz.1;uc008lpa.1	107723;72425;72425	0;0;0	Unchanged	FGF_up	Unchanged
Kazald1	70.5157543295125	-0.778404765966274	0.257351549781351	-3.02467487228119	0.00248900535493337	0.00897664212497395	19683	chr19	45074404	45076584	2181	*	8.62	8.73	8.51	-0.21	0.322	0.688	496.32	351	345.19	385	Promoter (<=1kb)	19	45075241	45079289	4049	1	107250	uc008hqs.2	0	ENSMUSG00000025213	Kazal-type serine peptidase inhibitor domain 1	uc008hqs.2;uc008hqt.2	107250;107250	0;0	Unchanged	FGF_down	Unchanged
Kazn	242.399093949293	0.0271836668737846	0.17860756085894	0.152197738679459	0.879030977459572	0.926242893218982	27231	chr4	142238249	142239415	1167	*	6.44	6.28	6.57	0.29	0.37	0.729	95.77	60.17	88.44	102	Promoter (<=1kb)	4	142139240	142239401	100162	2	71529	uc008vpx.2	0	ENSMUSG00000040606	kazrin, periplakin interacting protein	uc008vpx.2	71529	0	Unchanged	Unchanged	Unchanged
Kbtbd2	834.086049319581	0.630093609128136	0.143776130322891	4.38246326224719	1.17344958081303e-05	8.04651141128936e-05	31198	chr6	56796072	56799089	3018	*	9.28	9.32	9.24	-0.08	0.71	0.921	750.47	525.66	570.56	639	Promoter (<=1kb)	6	56777525	56797736	20212	2	210973	uc009cbn.1	0	ENSMUSG00000059486	kelch repeat and BTB (POZ) domain containing 2	uc009cbn.1;uc009cbm.2;uc009cbo.1	210973;210973;210973	0;0;0	Unchanged	FGF_up	Unchanged
Kbtbd3	7.93421383815748	-0.292922746345411	0.680855094191243	-0.430227736921555	0.667029987272111	0.777916452007019	37568	chr9	4309875	4310877	1003	*	6.82	6.82	6.83	0.02	0.956	0.99	104.05	121.18	95.09	133	Promoter (<=1kb)	9	4309743	4331732	21990	1	69149	uc009obj.2	132	ENSMUSG00000025893	kelch repeat and BTB (POZ) domain containing 3	uc009obe.2;uc009obf.2;uc009obg.3;uc009obh.3;uc009obj.2;uc009obk.2;uc009obl.2	67618;67618;67618;67618;69149;69149;69149	0;0;0;0;0;0;0	Unchanged	Unchanged	Unchanged
Kbtbd4	256.35782101245	0.189528440605376	0.16589366371847	1.14246943709083	0.253258942970791	0.392447930297796	21350	chr2	90903917	90905520	1604	*	7.39	7.37	7.4	0.02	0.92	0.98	182.32	149.59	171.17	166	Promoter (<=1kb)	2	90904740	90910561	5822	1	67136	uc008kts.2	0	ENSMUSG00000005505	kelch repeat and BTB (POZ) domain containing 4	uc008kts.2;uc008ktt.2;uc008ktr.1	67136;67136;68349	0;0;0	Unchanged	Unchanged	Unchanged
Kbtbd8	126.140577930834	1.00338588245386	0.21693227800707	4.62534156591101	3.73981584045326e-06	2.88190063991601e-05	31704	chr6	95117913	95118703	791	*	5.94	5.82	6.06	0.24	0.534	0.843	72.74	40.11	58.01	75	Promoter (<=1kb)	6	95117880	95129793	11914	1	243574	uc009czw.3	33	ENSMUSG00000030031	kelch repeat and BTB (POZ) domain containing 8	uc057lqw.1;uc009czw.3;uc009czx.3	102634268;243574;243574	-282;0;0	Unchanged	FGF_up	Unchanged
Kcmf1	6.75161487456252	0.53652800576925	0.790101705595855	0.679061951099862	0.497098609553378	0.636643548767558	31317	chr6	72898283	72900984	2702	*	8.96	8.89	9.02	0.13	0.5	0.823	535.92	411.17	497.34	541	Promoter (<=1kb)	6	72841114	72899979	58866	2	74287	uc009cjd.2	0	ENSMUSG00000055239	potassium channel modulatory factor 1	uc009cjd.2;uc009cje.1	74287;74287	0;0	Unchanged	Unchanged	Unchanged
Kcnab3	194.523121041749	0.424779481867241	0.194704823903225	2.18165874553971	0.0291347277746006	0.0711957199677012	5592	chr11	69325244	69327657	2414	*	7.55	7.49	7.6	0.11	0.639	0.891	198.9	161.29	181.63	207	Promoter (<=1kb)	11	69326258	69333041	6784	1	16499	uc007jps.1	0	ENSMUSG00000018470	potassium voltage-gated channel, shaker-related subfamily, beta member 3	uc007jps.1;uc007jpt.1;uc007jpu.1;uc007jpp.1;uc011xwv.1;uc007jpq.2;uc007jpr.1	16499;16499;16499;216846;216846;245828;245828	0;0;0;0;0;0;0	Unchanged	Unchanged	Unchanged
Kcnb1	415.462322427013	-0.386144179538474	0.201308946360688	-1.91816700906384	0.055089837983507	0.118979715138937	22929	chr2	167189628	167190592	965	*	5.15	5.05	5.25	0.2	0.719	0.925	39.6	26.74	17.12	59	Promoter (<=1kb)	2	167095969	167190104	94136	2	16500	uc008nzi.2	0	ENSMUSG00000050556	potassium voltage gated channel, Shab-related subfamily, member 1	uc008nzh.2;uc008nzi.2	16500;16500	0;0	Unchanged	Unchanged	Unchanged
Kcnd1	82.6833524943845	-0.467425354643105	0.269573613226679	-1.73394327823197	0.0829281479047879	0.165165343069159	39882	chrX	7821321	7822201	881	*	5.33	5.36	5.29	-0.08	0.869	0.967	49.72	32.59	36.14	42	Promoter (1-2kb)	20	7823759	7838278	14520	1	16506	uc009sms.2	-1558	ENSMUSG00000009731	potassium voltage-gated channel, Shal-related family, member 1	uc009sms.2;uc009smo.2;uc012hel.2;uc009smq.1;uc009smr.2	16506;54645;54645;54645;54645	-1558;0;0;16961;2402	Unchanged	Unchanged	Unchanged
Kcnd2	789.514285685447	-1.86974776283728	0.267108229725631	-6.99996314137474	2.56029856112212e-12	5.81762136930258e-11	30549	chr6	21214090	21217447	3358	*	8.29	8.35	8.23	-0.11	0.654	0.9	391.35	259.9	246.29	356	Promoter (<=1kb)	6	21216109	21729805	513697	1	16508	uc009baq.1	0	ENSMUSG00000060882	potassium voltage-gated channel, Shal-related family, member 2	uc009baq.1	16508	0	Unchanged	FGF_down	Unchanged
Kcne1	3.44477385532321	0.386964866629785	1.06079938643247	0.364786095824555	0.715271084889004	0.814648371125727	15467	chr16	92349316	92349914	599	*	5.22	5.29	5.14	-0.16	0.725	0.926	43.28	35.1	33.28	37	Intron (uc007zza.1/16509, intron 1 of 1)	16	92346001	92358874	12874	2	16509	uc007zza.1	8960	ENSMUSG00000039639	potassium voltage-gated channel, Isk-related subfamily, member 1	uc007zza.1;uc007zzb.1	16509;16509	0;0	Unchanged	Unchanged	Unchanged
Kcnh1	57.1409676187919	0.832562495842954	0.336378088334518	2.47507945587406	0.0133206537027064	0.0372700630108445	2264	chr1	192190788	192191087	300	*	3.85	3.09	4.35	1.26	0.0879	0.346	11.97	5.01	25.68	15	Promoter (<=1kb)	1	192190777	192510159	319383	1	16510	uc007edn.2	11	ENSMUSG00000058248	potassium voltage-gated channel, subfamily H (eag-related), member 1	uc007edn.2;uc007edo.2	16510;16510	0;0	Unchanged	FGF_up	Unchanged
Kcnh2	1012.14444431747	0.0560723458971476	0.141545567650547	0.396143424537185	0.691999224968944	0.797029462930406	27811	chr5	24350078	24353869	3792	*	9.05	8.89	9.19	0.29	0.128	0.433	530.39	420.36	558.2	606	Promoter (<=1kb)	5	24319589	24351604	32016	2	16511	uc008wrc.1	0	ENSMUSG00000038319	potassium voltage-gated channel, subfamily H (eag-related), member 2	uc008wrc.1	16511	0	Unchanged	Unchanged	Unchanged
Kcnh3	6.7587460521334	-1.24545481921434	0.861469401060261	-1.44573309009175	0.148252079416748	0.261922964255577	14036	chr15	99223757	99224233	477	*	4.03	3.8	4.24	0.44	0.519	0.834	20.26	7.52	23.77	14	Promoter (<=1kb)	15	99224976	99242817	17842	1	16512	uc011zzc.1	-743	ENSMUSG00000037579	potassium voltage-gated channel, subfamily H (eag-related), member 3	uc011zzc.1	16512	-743	Unchanged	Unchanged	Unchanged
Kcnj12	433.272993614132	3.23445328159504	0.263675696937145	12.2667857491851	1.36567870698619e-34	2.26702665359708e-32	5430	chr11	61028060	61029137	1078	*	6.12	6.04	6.19	0.15	0.669	0.906	76.43	55.16	61.81	84	Intron (uc007jgy.3/16515, intron 1 of 1)	11	61022564	61073267	50704	1	16515	uc007jgy.3	5496	ENSMUSG00000042529	potassium inwardly-rectifying channel, subfamily J, member 12	uc007jgy.3	16515	0	Unchanged	FGF_up	Unchanged
Kcnj4	208.137921716625	-0.245940751800687	0.182561499284444	-1.34716658640875	0.177926586725456	0.300259565459711	13544	chr15	79505089	79506079	991	*	6.5	6.64	6.34	-0.31	0.345	0.708	121.55	78.56	68.47	93	Promoter (<=1kb)	15	79483714	79505241	21528	2	16520	uc007wtn.2	0	ENSMUSG00000044216	potassium inwardly-rectifying channel, subfamily J, member 4	uc007wtn.2	16520	0	Unchanged	Unchanged	Unchanged
Kcnk3	143.559563369827	-0.50838816906783	0.233549941567086	-2.17678568299619	0.0294965617606938	0.0718888470970255	27923	chr5	30591149	30591424	276	*	3.57	2.43	4.2	1.77	0.0352	0.195	8.29	2.51	23.77	13	Promoter (2-3kb)	5	30588170	30625270	37101	1	16527	uc008wvr.1	2979	ENSMUSG00000049265	potassium channel, subfamily K, member 3	uc008wvq.2;uc008wvr.1	100502829;16527	-2530;0	Unchanged	Unchanged	Unchanged
Kcnma1	263.08144920885	-0.277926473476386	0.325836540536356	-0.852962878315901	0.393679890409935	0.540275812398616	11152	chr14	24003665	24005178	1514	*	6.96	6.85	7.06	0.21	0.709	0.921	155.62	75.21	112.21	154	Promoter (<=1kb)	14	23298694	24004205	705512	2	16531	uc007sme.3	0	ENSMUSG00000063142	potassium large conductance calcium-activated channel, subfamily M, alpha member 1	uc007sme.3;uc007smg.2;uc007smh.2;uc007smi.2;uc011zgw.2;uc011zgx.2;uc011zgy.2;uc011zgz.2;uc011zha.2;uc011zhc.2;uc011zhd.2;uc011zhe.2;uc057krj.1;uc057krk.1;uc057krl.1;uc057krm.1;uc057krn.1;uc057kro.1;uc011zhf.2;uc011zhg.2;uc011zhh.2;uc011zhi.2;uc011zhj.2;uc007smk.1;uc056yvw.1	16531;16531;16531;16531;16531;16531;16531;16531;16531;16531;16531;16531;16531;16531;16531;16531;16531;16531;16531;16531;16531;16531;16531;16531;78019	0;0;0;0;0;0;0;0;0;0;0;0;0;0;0;0;0;0;0;0;0;0;0;0;0	Unchanged	Unchanged	Unchanged
Kcnmb4os2	15.7197607120319	-1.88529521582674	0.757440805750357	-2.489033072306	0.012809104967568	0.0360816456687185	4070	chr10	116472545	116474445	1901	*	6.09	6.13	6.05	-0.08	0.923	0.981	106.82	33.43	50.4	82	Promoter (<=1kb)	10	116473163	116474987	1825	1	100504412	uc007hbz.3	0	ENSMUSG00000085837	potassium large conductance calcium-activated channel, subfamily M, beta member 4, opposite strand 2	uc007hbz.3;uc007hbw.1;uc007hby.1	100504412;58802;58802	0;0;0	Unchanged	FGF_down	Unchanged
Kcnn1	5.69525526853451	-1.535394913518	0.887771465094506	-1.7294934269537	0.083720821892204	0.166494386564995	36208	chr8	70864906	70866377	1472	*	6.74	6.86	6.62	-0.24	0.385	0.743	122.47	109.48	92.24	104	Promoter (1-2kb)	8	70855001	70863258	8258	2	84036	uc012gfk.1	-1648	ENSMUSG00000002908	potassium intermediate/small conductance calcium-activated channel, subfamily N, member 1	uc009mby.1;uc009mbx.2;uc012gfk.1	234388;84036;84036	0;-1648;-1648	Unchanged	Unchanged	Unchanged
Kcnn4	31.7746862579679	-0.573943177180891	0.413148333829251	-1.38919397752695	0.164773772564484	0.28292552596425	32961	chr7	24364657	24366711	2055	*	7.75	7.75	7.76	0.01	0.975	0.995	244.94	185.53	209.21	223	Distal Intergenic	7	24370263	24385212	14950	1	16534	uc009fpk.2	-3552	ENSMUSG00000054342	potassium intermediate/small conductance calcium-activated channel, subfamily N, member 4	uc009fpk.2;uc009fpl.2	16534;16534	0;0	Unchanged	Unchanged	Unchanged
Kcnv2	3.03676214745461	-2.3833983993425	1.25466578478805	-1.89962811470556	0.0574819399898362	0.123122606945972	19280	chr19	27316165	27316948	784	*	5.88	5.75	6	0.25	0.486	0.813	59.85	47.64	58.96	69	Distal Intergenic	19	27322619	27337179	14561	1	240595	uc008hbw.1	-5671	ENSMUSG00000047298	potassium channel, subfamily V, member 2	NA	NA	NA	Unchanged	Unchanged	Unchanged
Kcp	4.13384736280304	1.23103805461977	0.992059655119152	1.24089115837688	0.214645959430734	0.346167657146962	30635	chr6	29513477	29513807	331	*	4.58	4.57	4.59	0.01	0.981	0.996	26.7	20.89	19.02	29	Distal Intergenic	6	29482036	29507952	25917	2	333088	uc012eje.2	-5525	ENSMUSG00000059022	kielin/chordin-like protein	NA	NA	NA	Unchanged	Unchanged	Unchanged
Kctd1	136.616108910408	-0.516227067263333	0.238847398963763	-2.16132589051829	0.0306701743301027	0.0741935453506408	17565	chr18	15063031	15064912	1882	*	7.74	7.8	7.68	-0.12	0.624	0.885	250.46	195.56	176.87	234	Promoter (<=1kb)	18	14968685	15063582	94898	2	106931	uc008edn.2	0	ENSMUSG00000036225	potassium channel tetramerisation domain containing 1	uc008edn.2;uc008edo.1;uc008edp.2	106931;106931;106931	0;0;0	Unchanged	Unchanged	Unchanged
Kctd10	800.322718974338	0.522597917513212	0.142639674988222	3.66376267722403	0.000248537081353912	0.00121892293653753	28970	chr5	114377529	114378781	1253	*	5.54	5.42	5.66	0.24	0.537	0.844	46.96	38.44	54.2	47	Promoter (1-2kb)	5	114363572	114380505	16934	2	330171	uc008yzm.2	1724	ENSMUSG00000001098	potassium channel tetramerisation domain containing 10	uc008yzn.1;uc012ebz.1;uc008yzm.2;uc012eby.1	117146;117146;330171;330171	0;0;0;0	Unchanged	FGF_up	Unchanged
Kctd11	357.933649685749	2.90694139939449	0.262870388479215	11.0584589470577	1.99495588477872e-28	2.07658744091376e-26	5638	chr11	69879871	69882065	2195	*	7.68	7.54	7.82	0.28	0.218	0.572	208.11	162.96	212.06	240	Promoter (<=1kb)	11	69878264	69880985	2722	2	216858	uc007jsd.2	0	ENSMUSG00000046731	potassium channel tetramerisation domain containing 11	uc011xxc.1;uc033fxk.1;uc007jsd.2;uc007jse.1;uc007jsf.1;uc007jsg.1	100503361;102466208;216858;216859;216859;216859	0;0;0;0;0;0	Unchanged	FGF_up	Unchanged
Kctd13	190.7325248828	-0.12596464843977	0.177458756062691	-0.709824926279041	0.477812709742828	0.618979601876005	34951	chr7	126928249	126929802	1554	*	7.68	7.52	7.82	0.29	0.219	0.573	209.03	158.78	203.5	247	Promoter (<=1kb)	7	126928879	126945609	16731	1	233877	uc009jtm.1	0	ENSMUSG00000030685	potassium channel tetramerisation domain containing 13	uc009jtm.1	233877	0	Unchanged	Unchanged	Unchanged
Kctd14	13.1707468680883	0.43263863702428	0.578280918840481	0.748146139581727	0.454372014216751	0.599002532930739	34186	chr7	97453244	97453534	291	*	3.6	3.32	3.83	0.51	0.535	0.843	16.57	3.34	10.46	18	Promoter (1-2kb)	7	97451334	97459557	8224	1	233529	uc012fph.1	1910	ENSMUSG00000051727	potassium channel tetramerisation domain containing 14	uc012fph.1;uc009ijf.2;uc012fpi.1	233529;233529;233529	0;0;0	Unchanged	Unchanged	Unchanged
Kctd15	182.863530361142	-0.183075851085629	0.173048685800893	-1.05794418627526	0.290080888846405	0.434086238073398	33317	chr7	34653827	34655727	1901	*	7.97	8.14	7.78	-0.36	0.149	0.47	332.42	230.66	189.24	251	Promoter (<=1kb)	7	34639015	34655509	16495	2	233107	uc009gjg.3	0	ENSMUSG00000030499	potassium channel tetramerisation domain containing 15	uc009gjf.3;uc009gjg.3	233107;233107	-986;0	Unchanged	Unchanged	Unchanged
Kctd17	326.955692980514	-0.0741458362370932	0.189528166783707	-0.391212754786521	0.695639981153633	0.799161056728753	13445	chr15	78428683	78429556	874	*	4.98	4.95	5.01	0.06	0.902	0.976	37.75	24.24	28.53	36	Promoter (<=1kb)	15	78428564	78439303	10740	1	72844	uc007wph.2	119	ENSMUSG00000033287	potassium channel tetramerisation domain containing 17	uc007wph.2;uc011zvs.2;uc033guz.1;uc033gva.1	72844;72844;72844;72844	0;0;0;0	Unchanged	Unchanged	Unchanged
Kctd18	103.246104044178	-0.344198646659386	0.218326581902043	-1.57653110153035	0.114903456938994	0.214280873355416	340	chr1	57969186	57970052	867	*	7.08	7.01	7.14	0.12	0.635	0.89	138.12	120.34	126.47	155	Promoter (<=1kb)	1	57955101	57969524	14424	2	51960	uc011wlh.1	0	ENSMUSG00000054770	potassium channel tetramerisation domain containing 18	uc011wlh.1;uc007bbf.2;uc011wli.1;uc007bbh.2;uc007bbi.2;uc007bbj.2	51960;51960;51960;51960;51960;51960	0;0;0;0;0;0	Unchanged	Unchanged	Unchanged
Kctd2	95.1106920847118	-0.638249848753072	0.232398346900576	-2.74636139742476	0.00602603423223965	0.0191195012327391	7147	chr11	115420121	115420879	759	*	6.23	6.05	6.39	0.34	0.299	0.665	72.74	60.17	75.12	93	Promoter (<=1kb)	11	115420126	115431274	11149	1	70382	uc007mhn.2	0	ENSMUSG00000016940	potassium channel tetramerisation domain containing 2	uc007mhn.2;uc007mhm.1	70382;71679	0;0	Unchanged	FGF_down	Unchanged
Kctd21	7.74306811058172	-1.21948170538269	0.762970029995349	-1.59833500326366	0.10996844131485	0.207048331851778	34178	chr7	97332343	97332816	474	*	4.87	4.6	5.1	0.5	0.323	0.689	26.7	21.73	26.63	42	Promoter (<=1kb)	7	97332323	97350216	17894	1	622320	uc009ijb.1	20	ENSMUSG00000044952	potassium channel tetramerisation domain containing 21	uc009ijb.1	622320	0	Unchanged	Unchanged	Unchanged
Kctd3	99.2683115458874	0.435571922804542	0.226082777363085	1.92660373286648	0.0540290331014578	0.117154391079213	2193	chr1	189007405	189008020	616	*	5.3	5.39	5.2	-0.2	0.66	0.903	48.8	35.1	33.28	40	Promoter (<=1kb)	1	188971098	189007840	36743	2	226823	uc007eai.1	0	ENSMUSG00000026608	potassium channel tetramerisation domain containing 3	uc007eai.1;uc007eaj.1	226823;226823	0;0	Unchanged	Unchanged	Unchanged
Kctd5	445.642717160194	0.453079384208688	0.155443826428295	2.91474672632105	0.00355977305557644	0.0122365279149409	15912	chr17	24072618	24073466	849	*	6.83	6.87	6.79	-0.08	0.784	0.944	133.52	100.28	107.46	114	Promoter (<=1kb)	17	24047720	24073485	25766	2	69259	uc008auh.2	19	ENSMUSG00000016946	potassium channel tetramerisation domain containing 5	uc008auj.1;uc012amc.1;uc008auk.3;uc008auh.2	18607;18607;18607;69259	0;0;0;0	Unchanged	FGF_up	Unchanged
Kctd6	40.5660903310108	0.00131562559129433	0.338863884382089	0.00388246033859095	0.996902252620226	0.998071345561814	10934	chr14	8214152	8214783	632	*	5.44	5.2	5.65	0.45	0.339	0.703	53.41	20.06	54.2	46	Promoter (<=1kb)	14	8214502	8223570	9069	1	71393	uc007sex.3	0	ENSMUSG00000021752	potassium channel tetramerisation domain containing 6	uc011zfw.3;uc007sex.3;uc057bec.2	71393;71393;71393	0;0;-1465	Unchanged	Unchanged	Unchanged
Kctd7	97.8359293274363	-1.03610539838354	0.223976920686362	-4.62594715209257	3.72890378422324e-06	2.87681531810539e-05	29553	chr5	130140951	130146124	5174	*	9.66	9.88	9.39	-0.48	0.011	0.088	1062.63	818.99	626.67	719	Promoter (<=1kb)	5	130144888	130155808	10921	1	212919	uc008zue.1	0	ENSMUSG00000034110	potassium channel tetramerisation domain containing 7	uc008zue.1	212919	0	Unchanged	FGF_down	Unchanged
Kctd9	79.0054061270854	-0.0501875437067642	0.238899194494544	-0.210078329535391	0.833606538608065	0.895896533535078	11918	chr14	67716147	67716842	696	*	6.23	6.25	6.2	-0.05	0.889	0.972	83.79	68.53	67.52	80	Promoter (<=1kb)	14	67716151	67739661	23511	1	105440	uc007ule.1	0	ENSMUSG00000034327	potassium channel tetramerisation domain containing 9	uc007ulf.2;uc007ulg.2;uc011znv.1;uc007ule.1;uc007ulc.2;uc007ulb.2;uc007uld.2	105440;105440;105440;105440;108912;108912;108912	0;0;0;0;0;0;0	Unchanged	Unchanged	Unchanged
Kdelc2	359.55451786245	-1.12491213253516	0.164233493179329	-6.84946846564878	7.4124886075823e-12	1.57921682420363e-10	38263	chr9	53383792	53386055	2264	*	8.17	8.29	8.04	-0.25	0.262	0.624	361.88	263.25	258.66	267	Promoter (<=1kb)	9	53384023	53401867	17845	1	68304	uc009pmb.1	0	ENSMUSG00000034487	KDEL (Lys-Asp-Glu-Leu) containing 2	uc009pma.2;uc009pmb.1	320051;68304	0;0	Unchanged	FGF_down	Unchanged
Kdelr1	1707.20660433328	0.0226616485678588	0.109615139473124	0.206738308930539	0.836214237456175	0.897330364704447	33554	chr7	45872798	45874419	1622	*	7.64	7.5	7.78	0.28	0.259	0.621	215.47	146.25	209.21	229	Promoter (<=1kb)	7	45872840	45883726	10887	1	68137	uc009gxn.1	0	ENSMUSG00000002778	KDEL (Lys-Asp-Glu-Leu) endoplasmic reticulum protein retention receptor 1	uc009gxn.1;uc009gxo.1	68137;68137	0;0	Unchanged	Unchanged	Unchanged
Kdelr2	7015.87601573266	1.08870276495788	0.158522703557138	6.86780341571371	6.51979790507902e-12	1.40152202448749e-10	30109	chr5	143402967	143405184	2218	*	8.08	7.76	8.34	0.58	0.00747	0.0667	245.86	188.03	334.73	315	Promoter (<=1kb)	5	143403820	143421904	18085	1	66913	uc009akh.2	0	ENSMUSG00000079111	KDEL (Lys-Asp-Glu-Leu) endoplasmic reticulum protein retention receptor 2	uc009akh.2	66913	0	Unchanged	FGF_up	Unchanged
Kdelr3	366.381189845405	0.584702865962454	0.18425091547566	3.17340548595371	0.00150661946206625	0.00584077710367038	13545	chr15	79516478	79517203	726	*	5.34	4.76	5.75	0.99	0.0239	0.15	24.86	29.25	62.76	45	Promoter (<=1kb)	15	79516408	79527739	11332	1	105785	uc007wto.2	70	ENSMUSG00000010830	KDEL (Lys-Asp-Glu-Leu) endoplasmic reticulum protein retention receptor 3	uc007wto.2	105785	0	Unchanged	FGF_up	Unchanged
Kdm1b	862.805824866619	2.89573229356431	0.180834210755123	16.0131884419015	1.03373839496927e-57	7.26778899804277e-55	9878	chr13	47062254	47063149	896	*	5.58	3.44	6.41	2.97	3.89e-09	5.51e-07	8.29	13.37	113.16	57	Promoter (<=1kb)	13	47062958	47085279	22322	1	218214	uc007qhu.3	0	ENSMUSG00000038080	lysine (K)-specific demethylase 1B	uc007qht.3;uc007qhu.3;uc011yyy.2	218214;218214;218214	0;0;-3307	FGF_up	FGF_up	FGF_up
Kdm2a	1135.01169122064	0.486694307743542	0.125666451382659	3.87290563542324	0.000107545475463905	0.00058346959725129	18701	chr19	4395750	4398104	2355	*	7.92	7.93	7.91	-0.01	0.98	0.996	290.98	195.56	171.17	311	Promoter (<=1kb)	19	4316144	4397077	80934	2	225876	uc008fzw.2	0	ENSMUSG00000054611	lysine (K)-specific demethylase 2A	uc008fzw.2;uc008fzx.2;uc008fzy.1;uc008fzz.1	225876;225876;225876;225876	0;0;0;0	Unchanged	FGF_up	Unchanged
Kdm2b	597.65150460701	0.0133481857148493	0.168139762628566	0.0793874423644601	0.936724456657837	0.962576795286258	29321	chr5	122899262	122900962	1701	*	7.45	7.38	7.52	0.14	0.592	0.871	199.82	133.71	157.86	210	Promoter (<=1kb)	5	122870668	122900350	29683	2	30841	uc008zmq.3	0	ENSMUSG00000029475	lysine (K)-specific demethylase 2B	uc008zmq.3;uc008zms.4;uc008zmu.2	30841;30841;30841	0;0;0	Unchanged	Unchanged	Unchanged
Kdm3a	368.996490682078	0.631727822153264	0.154258979898703	4.09524179770993	4.2172800564112e-05	0.000253673534143063	31252	chr6	71631827	71633950	2124	*	7.81	7.82	7.8	-0.03	0.917	0.98	257.83	195.56	223.47	222	Promoter (<=1kb)	6	71588970	71632686	43717	2	104263	uc009cgy.3	0	ENSMUSG00000053470	lysine (K)-specific demethylase 3A	uc009cgy.3;uc009cgz.3	104263;104263	0;0	Unchanged	FGF_up	Unchanged
Kdm3b	664.21488988355	0.0216777397941024	0.148926264975132	0.145560219332179	0.884268573795447	0.929047821157741	17713	chr18	34776838	34779351	2514	*	7.88	8.07	7.67	-0.4	0.0777	0.321	302.95	234	193.99	213	Promoter (<=1kb)	18	34777008	34804630	27623	1	277250	uc008elo.1	0	ENSMUSG00000038773	KDM3B lysine (K)-specific demethylase 3B	uc008elo.1;uc008elp.2;uc008elq.1;uc008eli.1;uc008elk.1;uc008ell.1;uc008elm.1	277250;277250;277250;66306;66306;66306;66306	0;0;0;0;0;0;0	Unchanged	Unchanged	Unchanged
Kdm4a	852.636054073851	-0.149402546819133	0.158256650030451	-0.944052251771953	0.345142947575967	0.490738580707585	26282	chr4	118178908	118180061	1154	*	7.1	7.11	7.09	-0.02	0.947	0.988	165.75	110.31	132.18	140	Promoter (<=1kb)	4	118137004	118180043	43040	2	230674	uc008ujn.2	0	ENSMUSG00000033326	lysine (K)-specific demethylase 4A	uc008ujn.2;uc008ujo.2;uc008ujp.2	230674;230674;230674	0;0;0	Unchanged	Unchanged	Unchanged
Kdm4c	2.54808171116505	-0.162684471151421	1.22543819936901	-0.132756161212527	0.894386225672487	0.935232210781939	25748	chr4	74251222	74253355	2134	*	7.63	7.62	7.65	0.03	0.91	0.978	236.65	157.11	193.04	208	Promoter (<=1kb)	4	74251879	74331560	79682	1	76804	uc008tji.2	0	ENSMUSG00000028397	lysine (K)-specific demethylase 4C	uc012dgi.1;uc008tji.2;uc012dgj.1;uc008tjj.2	76804;76804;76804;76804	0;0;0;0	Unchanged	Unchanged	Unchanged
Kdm5a	941.260540674551	0.560347586391249	0.14691590235861	3.81407034497522	0.000136696530435468	0.000721641754313037	32021	chr6	120362418	120366128	3711	*	9.14	9.15	9.13	-0.02	0.918	0.98	644.58	491.4	596.24	523	Promoter (<=1kb)	6	120364099	120369608	5510	1	214899	uc009dnd.2	0	ENSMUSG00000030180	lysine (K)-specific demethylase 5A	uc009dnd.2;uc009dnf.2;uc009dng.2;uc009dne.2;uc009dmz.2;uc009dna.2;uc012ery.2	214899;214899;214899;214899;67200;67200;67200	0;0;0;0;0;0;0	Unchanged	FGF_up	Unchanged
Kdm5b	832.459322580839	0.82432028080406	0.137607280160844	5.9903827751013	2.09347726082418e-09	3.0439464989502e-08	1283	chr1	134560087	134562846	2760	*	8.22	7.98	8.43	0.44	0.0415	0.216	291.9	214.78	344.24	344	Promoter (<=1kb)	1	134560178	134606791	46614	1	75605	uc007csf.2	0	ENSMUSG00000042207	lysine (K)-specific demethylase 5B	uc007csf.2;uc007csg.2;uc011wsg.1	75605;75605;75605	0;0;0	Unchanged	FGF_up	Unchanged
Kdm5c	4442.11455388504	0.445486642504232	0.124513316290634	3.57782328650209	0.000346467556214786	0.001625826553545	40622	chrX	152232979	152234956	1978	*	8.68	8.56	8.79	0.23	0.242	0.6	408.84	348.49	419.36	467	Promoter (<=1kb)	20	152233227	152279102	45876	1	20591	uc009uqc.4	0	ENSMUSG00000025332	lysine (K)-specific demethylase 5C	uc009uqc.4;uc009uqd.4	20591;20591	0;0	Unchanged	FGF_up	Unchanged
Kdm6a	167.907615148871	0.192549489730184	0.184871297440532	1.04153263592539	0.297628414655081	0.44260978125638	39966	chrX	18162630	18164433	1804	*	7.66	7.74	7.58	-0.16	0.558	0.856	265.2	162.13	170.22	213	Promoter (<=1kb)	20	18162575	18236715	74141	1	22289	uc009ssj.2	55	ENSMUSG00000037369	lysine (K)-specific demethylase 6A	uc009ssj.2;uc009ssk.2;uc009ssl.2;uc009ssm.2;uc009ssn.2	22289;22289;22289;22289;22289	0;0;0;0;0	Unchanged	Unchanged	Unchanged
Kdm6b	1480.91465167092	2.07949557438846	0.176483200711471	11.782966118051	4.77815313925843e-32	6.71864544946079e-30	5601	chr11	69408752	69412714	3963	*	9.93	9.81	10.03	0.22	0.201	0.55	976.07	820.66	1003.24	1092	Promoter (<=1kb)	11	69398508	69413673	15166	2	216850	uc007jqe.2	959	ENSMUSG00000018476	KDM1 lysine (K)-specific demethylase 6B	uc007jqd.2;uc007jqe.2;uc007jqf.1	216850;216850;216850	-2579;0;-2579	Unchanged	FGF_up	Unchanged
Kdm7a	442.312533102799	1.29047857951632	0.191944945958839	6.72317040216863	1.77812428729493e-11	3.57780159625404e-10	30929	chr6	39204636	39207729	3094	*	9.32	9.12	9.5	0.37	0.0462	0.232	625.24	488.05	710.35	733	Promoter (<=1kb)	6	39136620	39206773	70154	2	338523	uc009bli.2	0	ENSMUSG00000042599	lysine (K)-specific demethylase 7A	uc009bli.2;uc009blj.2	338523;338523	0;0	Unchanged	FGF_up	Unchanged
Kdm8	45.3948567852055	-0.127867015549887	0.336915743189188	-0.379522234074072	0.704300096687279	0.805222379529975	34867	chr7	125443848	125446016	2169	*	7.63	7.57	7.69	0.13	0.585	0.868	208.11	171.32	190.19	224	Promoter (<=1kb)	7	125444620	125462269	17650	1	77035	uc009jpz.3	0	ENSMUSG00000030752	lysine (K)-specific demethylase 8	uc009jpz.3	77035	0	Unchanged	Unchanged	Unchanged
Kdsr	478.324691183398	-0.616593770131774	0.139976266070893	-4.40498798431649	1.05789741535634e-05	7.3213606880944e-05	1038	chr1	106758510	106760599	2090	*	8.41	8.38	8.43	0.05	0.818	0.952	405.16	262.41	329.98	362	Promoter (<=1kb)	1	106720410	106759742	39333	2	70750	uc007cgy.2	0	ENSMUSG00000009905	3-ketodihydrosphingosine reductase	uc007cgy.2;uc057avg.1	70750;70750	0;0	Unchanged	FGF_down	Unchanged
Keap1	548.851260522581	-0.690986657068524	0.147632032001178	-4.68046566657709	2.86224043914065e-06	2.26703099593168e-05	37769	chr9	21237356	21239688	2333	*	8.74	8.7	8.79	0.09	0.645	0.894	463.17	366.04	421.27	462	Promoter (<=1kb)	9	21229730	21239332	9603	2	50868	uc009oko.2	0	ENSMUSG00000003308	kelch-like ECH-associated protein 1	uc009oko.2;uc009okp.2;uc009okq.2;uc009okr.2;uc009oks.2	50868;50868;50868;50868;94226	0;0;0;0;8755	Unchanged	FGF_down	Unchanged
Khdrbs1	1637.53051318005	0.503641573230972	0.1403772729198	3.5877714586941	0.000333516425960504	0.00157246087695461	26579	chr4	129740937	129742321	1385	*	7.53	7.58	7.47	-0.11	0.687	0.913	232.97	149.59	156.9	198	Promoter (<=1kb)	4	129703169	129742303	39135	2	20218	uc008uyc.2	0	ENSMUSG00000028790	KH domain containing, RNA binding, signal transduction associated 1	uc008uyc.2;uc008uyd.3;uc008uye.2	20218;20218;20218	0;0;0	Unchanged	FGF_up	Unchanged
Khsrp	1814.80756866577	0.153707548302192	0.138888851507726	1.10669464563642	0.26842597112875	0.409892322336887	16897	chr17	57029954	57031547	1594	*	7.49	7.46	7.52	0.06	0.788	0.945	178.64	172.99	169.27	198	Promoter (<=1kb)	17	57021049	57031507	10459	2	16549	uc008ddr.2	0	ENSMUSG00000007670	KH-type splicing regulatory protein	uc008dds.1;uc008ddt.1;uc008ddr.2	103775;103775;16549	0;0;0	Unchanged	Unchanged	Unchanged
Kidins220	3487.01583761226	0.0865357481494856	0.165179258495352	0.523889917764224	0.600355107705229	0.723778293302279	7787	chr12	24974782	24975556	775	*	6.12	6.17	6.08	-0.09	0.791	0.946	72.74	71.04	55.15	80	Promoter (<=1kb)	12	24974932	24995156	20225	1	77480	uc007nez.1	0	ENSMUSG00000036333	kinase D-interacting substrate 220	uc007nez.1;uc007nfa.1;uc007nfb.2	77480;77480;77480	0;0;0	Unchanged	Unchanged	Unchanged
Kif11	437.686603635803	-1.57655363862304	0.199210465073108	-7.91401013016291	2.49228007907629e-15	8.46596159031261e-14	19425	chr19	37375101	37378157	3057	*	8.4	8.7	8.04	-0.66	0.00273	0.0321	484.35	345.98	250.1	275	Promoter (<=1kb)	19	37376403	37421859	45457	1	16551	uc008hin.1	0	ENSMUSG00000012443	kinesin family member 11	uc008hin.1	16551	0	Unchanged	FGF_down	FGF_down
Kif13a	341.861768918967	-0.749033084430644	0.157222733043785	-4.76415254925027	1.89648992925381e-06	1.55785894394787e-05	9873	chr13	46928997	46931434	2438	*	7.59	7.7	7.46	-0.24	0.344	0.707	250.46	166.31	158.81	193	Promoter (<=1kb)	13	46749087	46929718	180632	2	16553	uc007qhn.2	0	ENSMUSG00000021375	kinesin family member 13A	uc007qhn.2	16553	0	Unchanged	FGF_down	Unchanged
Kif13b	114.14886273919	0.477132906216953	0.230857643909758	2.06678409315943	0.0387545030091494	0.0896619860560113	11853	chr14	64652513	64652898	386	*	4.46	4.15	4.72	0.57	0.315	0.68	21.18	14.21	27.58	25	Promoter (<=1kb)	14	64652531	64806296	153766	1	16554	uc007uim.1	0	ENSMUSG00000060012	kinesin family member 13B	uc007uim.1	16554	0	Unchanged	Unchanged	Unchanged
Kif14	129.316664065418	-1.59806049628809	0.252606767909968	-6.32627743710201	2.51146098816998e-10	4.22179771175916e-09	1364	chr1	136466356	136467022	667	*	5.66	6	5.21	-0.78	0.0474	0.235	72.74	55.16	34.23	40	Promoter (<=1kb)	1	136467848	136530819	62972	1	381293	uc007cuv.2	-826	ENSMUSG00000041498	kinesin family member 14	uc007cuv.2	381293	-826	Unchanged	FGF_down	Unchanged
Kif15	136.185327827184	-1.33055790239091	0.255191327605359	-5.21396206868187	1.84849281721342e-07	1.91448753477772e-06	39792	chr9	122950155	122951898	1744	*	7.57	7.72	7.39	-0.33	0.172	0.507	243.1	179.68	169.27	167	Promoter (<=1kb)	9	122951081	122961448	10368	1	209737	uc009sfk.1	0	ENSMUSG00000036768	kinesin family member 15	uc009sfk.1;uc012hda.1;uc012hdb.1;uc009sfl.1;uc009sfj.2;uc012hcz.1	209737;209737;209737;209737;66202;66202	0;0;0;0;0;0	Unchanged	FGF_down	Unchanged
Kif18a	70.2459310391404	-1.57761703949645	0.326732329454376	-4.82846935328066	1.37586502994793e-06	1.17459563128126e-05	21573	chr2	109280182	109281659	1478	*	7.23	7.45	6.97	-0.49	0.0597	0.273	198.9	151.26	116.01	134	Promoter (<=1kb)	2	109280738	109295792	15055	1	228421	uc008lly.1	0	ENSMUSG00000027115	kinesin family member 18A	uc008lly.1;uc008llz.1;uc008lma.1;uc008lmb.1;uc008lmc.2;uc008llv.1;uc008llw.1;uc008llx.1	228421;228421;228421;228421;228421;76894;76894;76894	0;0;0;0;0;0;0;0	Unchanged	FGF_down	Unchanged
Kif18b	169.415716654191	-1.51597883521033	0.201391608848964	-7.52751737708823	5.17141280503645e-14	1.45775296806122e-12	6841	chr11	102924330	102926058	1729	*	6.9	7.15	6.61	-0.53	0.0441	0.225	142.73	140.4	101.75	94	Promoter (<=1kb)	11	102905518	102925124	19607	2	70218	uc007lsy.3	0	ENSMUSG00000051378	kinesin family member 18B	uc007lsy.3	70218	0	Unchanged	FGF_down	Unchanged
Kif1b	1324.48261694683	-0.199949864795574	0.141398417573978	-1.41408841927784	0.157335942968714	0.273683479895512	27308	chr4	149306004	149308722	2719	*	8.42	8.26	8.56	0.3	0.163	0.494	353.6	258.23	352.8	401	Promoter (<=1kb)	4	149176319	149307733	131415	2	16561	uc008vvy.2	0	ENSMUSG00000063077	kinesin family member 1B	uc008vvy.2;uc008vvz.2;uc008vwa.2;uc008vwb.2	16561;16561;16561;16561	0;0;0;0	Unchanged	Unchanged	Unchanged
Kif1bp	163.570099323279	0.0625595463702463	0.179424085119755	0.348668610061417	0.727338112637258	0.824229176281455	3124	chr10	62577699	62578448	750	*	5.22	5.35	5.09	-0.26	0.577	0.866	48.8	32.59	35.18	33	Promoter (<=1kb)	10	62538626	62578457	39832	2	72320	uc007fhj.1	9	ENSMUSG00000036955	KIF1 binding protein	uc007fhn.1;uc007fhj.1;uc007fhk.1;uc007fhl.1;uc007fhm.1	56200;72320;72320;72320;72320	0;0;0;0;0	Unchanged	Unchanged	Unchanged
Kif20a	457.041801419374	-1.38017287928337	0.197400126425415	-6.99175276265514	2.71472984395443e-12	6.14957608500481e-11	17707	chr18	34623577	34625681	2105	*	7.65	7.74	7.55	-0.19	0.44	0.783	255.99	172.99	174.97	200	Promoter (<=1kb)	18	34624624	34633277	8654	1	19348	uc012bba.1	0	ENSMUSG00000003779	kinesin family member 20A	uc012bba.1;uc008ela.2;uc012bbb.1;uc008ekv.2;uc008ekw.2;uc008ekx.2;uc008eky.2;uc008ekz.2	19348;19348;19348;78656;78656;78656;78656;78656	0;0;0;0;0;0;0;0	Unchanged	FGF_down	Unchanged
Kif20b	313.101529632937	-1.58931402002541	0.228346182700528	-6.96010768049389	3.40012749674753e-12	7.56765807097327e-11	19377	chr19	34920681	34923253	2573	*	7.37	7.46	7.27	-0.19	0.463	0.798	202.58	148.76	155	154	Promoter (<=1kb)	19	34922358	34947725	25368	1	240641	uc008hgy.1	0	ENSMUSG00000024795	kinesin family member 20B	uc008hgy.1;uc008hgx.2;uc008hgz.1	240641;240641;240641	0;0;0	Unchanged	FGF_down	Unchanged
Kif21b	157.621756010902	-0.536410076963477	0.255604512695239	-2.09859392272564	0.0358527125457791	0.0842752900146006	1350	chr1	136131438	136132320	883	*	5.86	5.79	5.92	0.12	0.744	0.932	70.9	40.11	61.81	59	Promoter (<=1kb)	1	136131401	136178014	46614	1	16565	uc007cul.1	37	ENSMUSG00000041642	kinesin family member 21B	uc007cul.1;uc007cum.1;uc007cuh.2;uc007cui.2;uc007cuj.2;uc007cuk.2	16565;16565;329253;329253;329253;329253	0;0;0;0;0;0	Unchanged	Unchanged	Unchanged
Kif22	186.656700388451	-1.78249231260866	0.232798681184942	-7.65679729599755	1.90627153630045e-14	5.69593935046574e-13	34960	chr7	127041530	127043421	1892	*	6.6	6.95	6.13	-0.82	0.0103	0.0835	151.94	95.27	68.47	72	Promoter (<=1kb)	7	127027731	127042420	14690	2	110033	uc009jud.1	0	ENSMUSG00000030677	kinesin family member 22	uc009jud.1	110033	0	Unchanged	FGF_down	Unchanged
Kif23	361.511897065903	-1.64845084445761	0.178034122992066	-9.25918479420418	2.05998936804708e-20	1.17242823461422e-18	38509	chr9	61945942	61946776	835	*	6.24	6.47	5.97	-0.5	0.135	0.444	103.13	74.38	64.66	61	Promoter (<=1kb)	9	61917277	61946799	29523	2	71819	uc009pzu.3	23	ENSMUSG00000032254	kinesin family member 23	uc009pzu.3;uc009pzx.2;uc009pzy.2	71819;71819;71819	0;0;0	Unchanged	FGF_down	Unchanged
Kif24	39.0682739562103	-1.7186764640042	0.40258282337201	-4.26912516934693	1.9624112708965e-05	0.000127471410379103	25353	chr4	41463176	41464903	1728	*	7.2	7.13	7.27	0.14	0.577	0.865	154.7	125.36	144.54	164	Promoter (<=1kb)	4	41390748	41464848	74101	2	109242	uc008sio.1	0	ENSMUSG00000028438	kinesin family member 24	uc008sio.1;uc012dcb.1;uc008sip.1;uc008siq.1;uc008sir.1;uc008sis.1	109242;109242;109242;109242;109242;66401	0;0;0;0;0;0	Unchanged	FGF_down	Unchanged
Kif26b	630.845947284902	-2.6363553112821	0.252547543321342	-10.4390455619186	1.64455812917174e-25	1.46684766864631e-23	1993	chr1	178527365	178531236	3872	*	8.09	8.23	7.94	-0.29	0.228	0.583	362.8	236.51	232.03	258	Promoter (<=1kb)	1	178529125	178716500	187376	1	269152	uc007dvf.1	0	ENSMUSG00000026494	kinesin family member 26B	uc007dvf.1;uc007dvh.2	269152;269152	0;0	Unchanged	FGF_down	Unchanged
Kif2a	445.417805969347	0.288936173343421	0.136943547632298	2.10989256769682	0.0348676105879874	0.0823869462055271	10766	chr13	107019751	107020454	704	*	4.9	4.48	5.23	0.75	0.129	0.435	22.1	22.56	40.89	34	Promoter (1-2kb)	13	106960585	107022114	61530	2	16563	uc007ruc.2	1660	ENSMUSG00000021693	kinesin family member 2A	uc007rug.2;uc011zej.1;uc007ruc.2;uc007rud.2;uc007rue.1	100040322;100040322;16563;16563;16563	0;0;0;0;0	Unchanged	Unchanged	Unchanged
Kif2c	181.967052558605	-1.92422079512849	0.212372727968529	-9.06058331281424	1.29754783711965e-19	6.78547190860993e-18	26249	chr4	117181940	117183231	1292	*	6.39	6.5	6.27	-0.22	0.481	0.81	99.45	81.06	85.58	69	Promoter (<=1kb)	4	117159633	117182624	22992	2	73804	uc008uie.3	0	ENSMUSG00000028678	kinesin family member 2C	uc008uid.3;uc008uie.3;uc008uif.2	73804;73804;73804	-3168;0;0	Unchanged	FGF_down	Unchanged
Kif3a	231.844815738092	-0.635105252287543	0.189898936674443	-3.34443817016389	0.000824494053587476	0.00347473657562677	5192	chr11	53567390	53568134	745	*	5.42	5.6	5.21	-0.38	0.357	0.718	51.57	45.13	36.14	38	Promoter (<=1kb)	11	53567369	53604246	36878	1	16568	uc007iwl.2	21	ENSMUSG00000018395	kinesin family member 3A	uc007iwl.2;uc007iwm.2;uc007iwn.2	16568;16568;16568	0;0;0	Unchanged	FGF_down	Unchanged
Kif3b	542.950694308581	0.0145279742485913	0.130310226808918	0.111487598512852	0.911229699244954	0.946222186392328	22483	chr2	153291412	153292311	900	*	6.21	6.24	6.19	-0.04	0.898	0.974	85.64	65.19	72.27	74	Promoter (<=1kb)	2	153291416	153333390	41975	1	16569	uc008nhp.3	0	ENSMUSG00000027475	kinesin family member 3B	uc008nhp.3	16569	0	Unchanged	Unchanged	Unchanged
Kif3c	903.559928318954	1.41323366656309	0.131793458553206	10.7230941662598	7.93050563390575e-27	7.64398414003561e-25	7550	chr12	3364405	3366779	2375	*	7.45	7.48	7.41	-0.08	0.776	0.942	220.08	137.89	153.1	186	Promoter (<=1kb)	12	3365132	3406494	41363	1	16570	uc007mwm.1	0	ENSMUSG00000020668	kinesin family member 3C	uc007mwm.1;uc007mwn.1	16570;16570	0;0	Unchanged	FGF_up	Unchanged
Kif4	281.360129776507	-1.15381594602888	0.194503228255306	-5.93211720123421	2.99053020929951e-09	4.28570947980188e-08	40376	chrX	100626131	100626719	589	*	5.4	5.8	4.85	-0.96	0.0321	0.183	69.98	41.79	27.58	30	Promoter (<=1kb)	20	100626065	100727271	101207	1	16571	uc009twh.2	66	ENSMUSG00000034311	kinesin family member 4	uc009twh.2;uc012hmu.1;uc009twe.1;uc009twf.1;uc009twg.1	16571;16571;72621;72621;72621	0;0;0;0;0	Unchanged	FGF_down	Unchanged
Kif5b	1950.52217716984	0.123922096651423	0.158270736343481	0.782975422458928	0.433641544897188	0.579287330346619	17454	chr18	6239535	6243293	3759	*	8.37	8.43	8.31	-0.13	0.58	0.867	410.69	279.96	309.06	324	Promoter (<=1kb)	18	6201005	6241524	40520	2	16573	uc008dzf.2	0	ENSMUSG00000006740	kinesin family member 5B	uc008dzf.2	16573	0	Unchanged	Unchanged	Unchanged
Kif7	327.246135283745	0.149395691254878	0.197389992457531	0.756855448419049	0.449136468991162	0.593814057232563	33920	chr7	79714843	79715708	866	*	6.26	5.95	6.51	0.56	0.0821	0.332	69.98	53.49	85.58	97	Promoter (<=1kb)	7	79698098	79714186	16089	2	16576	uc009hyt.2	-657	ENSMUSG00000050382	kinesin family member 7	uc009hyr.2;uc009hyt.2	16576;16576	-657;-657	Unchanged	Unchanged	Unchanged
Kif9	3.52862258859916	-0.122918001308019	1.02992479530726	-0.119346579350338	0.905000782194324	0.94216093861888	39582	chr9	110475710	110477339	1630	*	6.65	6.72	6.58	-0.14	0.636	0.89	104.97	106.13	79.88	112	Promoter (<=1kb)	9	110476958	110522131	45174	1	16578	uc009ruc.2	0	ENSMUSG00000032489	kinesin family member 9	uc009ruc.2;uc009rud.2;uc009rue.2;uc009ruf.2;uc009rua.1;uc009rub.1;uc012hbj.1	16578;16578;16578;16578;270201;270201;270201	0;0;0;0;0;0;0	Unchanged	Unchanged	Unchanged
Kifap3	203.954750618482	-0.286083873331557	0.190611696105013	-1.50087260738683	0.133388514410973	0.240534025986715	1694	chr1	163779716	163780275	560	*	5.02	5.05	4.99	-0.06	0.901	0.975	39.6	26.74	28.53	35	Promoter (<=1kb)	1	163779583	163917107	137525	1	16579	uc007dho.2	133	ENSMUSG00000026585	kinesin-associated protein 3	uc007dho.2;uc007dhp.2	16579;16579	0;0	Unchanged	Unchanged	Unchanged
Kifc1	207.298366433768	-2.06886825167987	0.221668542323766	-9.33316125956254	1.02759319514597e-20	5.96203585843916e-19	16394	chr17	33889904	33890612	709	*	5.47	5.86	4.94	-0.92	0.0272	0.164	64.46	51.81	30.43	31	Promoter (<=1kb)	17	33875666	33890633	14968	2	100502766	uc008bzw.2	21	ENSMUSG00000079553	kinesin family member C1	uc008bzw.2;uc008bzx.2;uc056zek.1	100502766;100502766;102466211	0;0;-3171	Unchanged	FGF_down	Unchanged
Kifc3	283.330502154443	-0.215222835942654	0.154517758901168	-1.39286796205939	0.163659722178224	0.281569166471015	36697	chr8	95141835	95142516	682	*	5.69	5.5	5.86	0.36	0.358	0.718	54.33	35.94	62.76	53	Promoter (<=1kb)	8	95099828	95142540	42713	2	16582	uc009mxv.1	24	ENSMUSG00000031788	kinesin family member C3	uc009mxv.1;uc012giq.1;uc009mxx.1;uc009mxz.1	16582;16582;16582;16582	0;0;0;-3716	Unchanged	Unchanged	Unchanged
Kifc5b	95.9101639519318	-1.61880249024244	0.268543648385642	-6.02807960632814	1.6591932651426e-09	2.45125808467051e-08	16102	chr17	26917098	26917952	855	*	6.11	6.42	5.71	-0.71	0.0613	0.278	106.82	64.35	40.89	64	Promoter (<=1kb)	17	26917091	26921508	4418	1	16580	uc008bep.1	7	ENSMUSG00000024301	kinesin family member C5B	uc056zdt.1;uc008bep.1;uc008beq.1;uc008ber.1	102466211;16580;16580;16580	-3010;0;0;0	Unchanged	FGF_down	Unchanged
Kirrel	4946.23402314679	-0.365064088790091	0.159130239110988	-2.29412141167884	0.0217835257901382	0.0561355541707054	23895	chr3	87171692	87175517	3826	*	8	8.18	7.8	-0.38	0.0929	0.357	324.13	256.56	200.65	246	Promoter (<=1kb)	3	87078592	87174747	96156	2	170643	uc008pru.2	0	ENSMUSG00000041734	kirre like nephrin family adhesion molecule 1	uc008pru.2;uc008prw.2;uc008prx.2	170643;170643;170643	0;0;0	Unchanged	Unchanged	Unchanged
Kirrel3	688.429143720562	0.536312320828169	0.246449809593505	2.17615230343559	0.0295438740432292	0.071974802805682	37899	chr9	34488883	34489546	664	*	4.4	4.13	4.62	0.49	0.427	0.774	17.5	17.55	35.18	14	Promoter (2-3kb)	9	34486126	34510605	24480	1	67703	uc009osf.1	2757	ENSMUSG00000032036	kirre like nephrin family adhesion molecule 3	uc009osf.1;uc009osg.1;uc009osh.2;uc009osi.2;uc009osj.2;uc012gqb.1	67703;67703;67703;67703;67703;67703	0;0;0;0;0;0	Unchanged	Unchanged	Unchanged
Kiz	32.8507594495422	-1.24194506715834	0.380537954948506	-3.26365622931463	0.00109984527376004	0.00446361654057044	22328	chr2	146855859	146856450	592	*	5.76	6.07	5.36	-0.71	0.0665	0.292	79.19	55.16	38.99	43	Promoter (<=1kb)	2	146855889	146970089	114201	1	228730	uc008mso.1	0	ENSMUSG00000074749	kizuna centrosomal protein	uc008mso.1	228730	0	Unchanged	FGF_down	Unchanged
Klc1	585.106579238938	-0.34056704660856	0.136564107410356	-2.49382544994201	0.0126374672965529	0.0356822606020316	9097	chr12	111758328	111760766	2439	*	7.92	7.99	7.85	-0.14	0.506	0.826	265.2	242.35	227.27	233	Promoter (<=1kb)	12	111758849	111794899	36051	1	16593	uc007pdv.1	0	ENSMUSG00000021288	kinesin light chain 1	uc007pdv.1;uc033gfm.1;uc033gfn.1;uc033gfo.1;uc007pdw.1;uc007pdx.1;uc033gfp.1;uc033gfq.1;uc011yuy.1	16593;16593;16593;16593;16593;16593;16593;16593;68020	0;0;0;0;0;0;0;0;0	Unchanged	FGF_down	Unchanged
Klc2	335.281730309198	0.233118881003063	0.172239044544726	1.35346129920344	0.175908305689745	0.297882696175097	18757	chr19	5117086	5118361	1276	*	6.56	6.4	6.71	0.31	0.305	0.671	98.53	70.2	101.75	107	Promoter (<=1kb)	19	5107746	5118408	10663	2	16594	uc008gcg.1	47	ENSMUSG00000024862	kinesin light chain 2	uc008gcg.1;uc008gch.1	16594;16594	0;0	Unchanged	Unchanged	Unchanged
Klc3	211.001865976476	0.129593777496971	0.168240682679479	0.770287991186204	0.441129078277057	0.586601551353737	32902	chr7	19399221	19400468	1248	*	6.19	6.15	6.22	0.07	0.817	0.952	78.27	63.51	71.32	78	Promoter (<=1kb)	7	19394440	19399921	5482	2	232943	uc009fls.2	0	ENSMUSG00000040714	kinesin light chain 3	uc009flq.1;uc009flr.1;uc012fbc.1;uc009fls.2;uc033iwy.1;uc009flt.2	13871;13871;13871;232943;232943;232943	0;0;0;0;0;0	Unchanged	Unchanged	Unchanged
Klf10	10.310439571074	-0.379503400208417	0.666424500474315	-0.569461956963336	0.569042680990049	0.697813832934457	12723	chr15	38299229	38303119	3891	*	9.45	9.55	9.34	-0.21	0.327	0.693	889.51	605.05	603.85	692	Promoter (<=1kb)	15	38291464	38300711	9248	2	21847	uc033gtn.1	0	ENSMUSG00000037465	Kruppel-like factor 10	uc033gtn.1;uc007vnr.2	21847;21847	0;0	Unchanged	Unchanged	Unchanged
Klf11	18.7763786465411	-2.68872843612251	0.596814166852381	-4.5051350746296	6.63307366465305e-06	4.82522802434165e-05	7776	chr12	24651335	24652293	959	*	6.77	6.82	6.71	-0.11	0.693	0.915	122.47	103.63	109.36	100	Promoter (<=1kb)	12	24651371	24662782	11412	1	194655	uc007neo.2	0	ENSMUSG00000020653	Kruppel-like factor 11	uc007neo.2	194655	0	Unchanged	FGF_down	Unchanged
Klf13	356.778819822643	0.394962546131248	0.166815884207166	2.36765550240257	0.0179011955845381	0.0478111932126031	33706	chr7	63935921	63939014	3094	*	8.93	8.96	8.9	-0.06	0.785	0.944	593.93	404.48	461.21	497	Promoter (<=1kb)	7	63886351	63938915	52565	2	50794	uc009hfn.2	0	ENSMUSG00000052040	Kruppel-like factor 13	uc009hfn.2	50794	0	Unchanged	FGF_up	Unchanged
Klf16	273.711454164438	0.737293642982862	0.166414037570635	4.43047746299596	9.40246738705836e-06	6.56798890766344e-05	3495	chr10	80575777	80577378	1602	*	7.29	7.24	7.33	0.09	0.715	0.923	175.88	126.19	159.76	162	Promoter (<=1kb)	10	80567121	80577296	10176	2	118445	uc007gdt.1	0	ENSMUSG00000035397	Kruppel-like factor 16	uc007gdt.1	118445	0	Unchanged	FGF_up	Unchanged
Klf2	110.906923826767	-0.111188777450869	0.210815956031961	-0.527421071647974	0.597901213783703	0.721663874319304	36289	chr8	72318485	72320415	1931	*	6.92	7.11	6.7	-0.41	0.183	0.524	172.19	103.63	91.29	117	Promoter (<=1kb)	8	72319062	72321654	2593	1	16598	uc009mfq.2	0	ENSMUSG00000055148	Kruppel-like factor 2 (lung)	uc009mfq.2	16598	0	Unchanged	Unchanged	Unchanged
Klf3	148.674017150649	-2.17258707852277	0.227007436660361	-9.57055465003689	1.06333669988167e-21	6.65392682564695e-20	28372	chr5	64802838	64807512	4675	*	8.65	8.89	8.38	-0.51	0.0229	0.146	551.57	394.45	292.89	373	Promoter (<=1kb)	5	64803523	64824806	21284	1	16599	uc008xmr.1	0	ENSMUSG00000029178	Kruppel-like factor 3 (basic)	uc008xmr.1;uc008xms.1;uc008xmt.1	16599;16599;16599	0;0;0	Unchanged	FGF_down	Unchanged
Klf4	50.1295954541483	-0.147595839633314	0.398946440912959	-0.369964046541063	0.711409279378488	0.811409839405638	25569	chr4	55531754	55532540	787	*	4.78	5.11	4.36	-0.75	0.15	0.471	39.6	29.25	19.97	21	Promoter (<=1kb)	4	55527137	55532475	5339	2	16600	uc008sxk.2	0	ENSMUSG00000003032	Kruppel-like factor 4 (gut)	uc008sxk.2	16600	0	Unchanged	Unchanged	Unchanged
Klf6	360.613577306666	1.14404495163913	0.211921010585562	5.39844986808057	6.72191447123341e-08	7.567636046073e-07	9229	chr13	5861510	5866207	4698	*	9.02	8.62	9.33	0.71	0.000127	0.00308	413.45	374.4	682.77	604	Promoter (<=1kb)	13	5861489	5870393	8905	1	23849	uc007pjw.1	21	ENSMUSG00000000078	Kruppel-like factor 6	uc007pjw.1;uc007pjv.1	23849;71867	0;-3418	Unchanged	FGF_up	FGF_up
Klf7	19.7139283456732	-2.32494812667391	0.506590562311253	-4.58940276357823	4.44516004410738e-06	3.37538455191687e-05	466	chr1	64118303	64121492	3190	*	7.93	7.99	7.87	-0.12	0.587	0.87	276.25	232.33	222.52	246	Promoter (<=1kb)	1	64035663	64121389	85727	2	93691	uc007bgo.3	0	ENSMUSG00000025959	Kruppel-like factor 7 (ubiquitous)	uc007bgo.3;uc007bgp.3;uc007bgq.1	93691;93691;93691	0;0;0	Unchanged	FGF_down	Unchanged
Klf9	351.000726561117	0.407437938819042	0.185258416474519	2.19929516063354	0.0278569415941913	0.0686486940069638	19217	chr19	23139503	23144463	4961	*	10.08	10.08	10.09	0.02	0.931	0.983	1225.61	935.16	1091.68	1092	Promoter (<=1kb)	19	23141226	23166911	25686	1	16601	uc008gzz.1	0	ENSMUSG00000033863	Kruppel-like factor 9	uc012bjn.1;uc008gzz.1	100316672;16601	0;0	Unchanged	Unchanged	Unchanged
Klhdc1	20.4743088465485	-0.622934641513494	0.473203559125361	-1.31642002580219	0.18803310462417	0.312873683205914	8150	chr12	69241220	69242607	1388	*	7.03	6.97	7.1	0.13	0.631	0.889	146.41	103.63	127.43	146	Promoter (<=1kb)	12	69241832	69283961	42130	1	271005	uc007nrx.1	0	ENSMUSG00000051890	kelch domain containing 1	uc007nrx.1	271005	0	Unchanged	Unchanged	Unchanged
Klhdc10	916.554206218278	-0.381350674599767	0.125408440013153	-3.04086929523859	0.00235896209435767	0.00857230615742259	30677	chr6	30400270	30402896	2627	*	8.43	8.52	8.33	-0.19	0.345	0.708	394.11	339.3	299.55	343	Promoter (<=1kb)	6	30401855	30455174	53320	1	76788	uc009bfe.2	0	ENSMUSG00000029775	kelch domain containing 10	uc009bfe.2;uc009bff.2	76788;76788	0;0	Unchanged	FGF_down	Unchanged
Klhdc2	729.671307794774	0.993531485345397	0.130317796818767	7.62391253995111	2.46100141222978e-14	7.24480021649517e-13	8151	chr12	69295821	69299082	3262	*	8.29	7.99	8.53	0.53	0.0203	0.135	308.48	201.41	364.21	374	Promoter (<=1kb)	12	69296681	69301117	4437	1	69554	uc007nry.2	0	ENSMUSG00000020978	kelch domain containing 2	uc007nry.2;uc007nrz.2;uc007nsa.2;uc007nsb.1	69554;69554;69554;69554	0;0;0;-3242	Unchanged	FGF_up	Unchanged
Klhdc4	319.568939951791	-0.0894465304413824	0.16072729005458	-0.556511158814462	0.577861468244764	0.704704275888855	37250	chr8	121828607	121832863	4257	*	8.49	8.72	8.21	-0.5	0.0166	0.117	472.38	368.55	276.72	317	Promoter (<=1kb)	8	121796308	121829569	33262	2	234825	uc009nsb.2	0	ENSMUSG00000040263	kelch domain containing 4	uc009nsb.2	234825	0	Unchanged	Unchanged	Unchanged
Klhdc7a	19.9206601076149	-4.27212061978704	0.754190606014187	-5.66451051726131	1.47444819178614e-08	1.87076483951464e-07	27123	chr4	139967760	139968390	631	*	4.22	4.51	3.87	-0.64	0.328	0.694	31.31	14.21	16.17	13	Promoter (<=1kb)	4	139962173	139968026	5854	2	242721	uc008vmt.1	0	ENSMUSG00000078234	kelch domain containing 7A	uc008vmt.1	242721	0	Unchanged	FGF_down	Unchanged
Klhdc8a	214.669659860632	-2.24063249246402	0.19795257909763	-11.3190366232053	1.05626271312612e-29	1.20232875688413e-27	1221	chr1	132298406	132299332	927	*	5.72	5.88	5.53	-0.36	0.362	0.722	66.3	51.81	52.3	40	Promoter (<=1kb)	1	132298626	132307357	8732	1	213417	uc007con.1	0	ENSMUSG00000042115	kelch domain containing 8A	uc007con.1	213417	0	Unchanged	FGF_down	Unchanged
Klhdc8b	78.8913150991531	-0.0252939812426871	0.24052386887358	-0.105162042175455	0.916247229620554	0.950029226028009	39491	chr9	108452154	108453419	1266	*	5.77	5.58	5.94	0.37	0.344	0.707	58.01	37.61	54.2	69	Promoter (<=1kb)	9	108447637	108452739	5103	2	78267	uc009rpn.1	0	ENSMUSG00000032609	kelch domain containing 8B	uc009rpn.1;uc009rpo.1;uc009rpp.1	78267;78267;78267	0;0;0	Unchanged	Unchanged	Unchanged
Klhdc9	14.4528888355029	-1.64165914637025	0.608237183268701	-2.69904437204559	0.00695389039336828	0.0215778982859174	1911	chr1	171360170	171361403	1234	*	6.29	6.41	6.17	-0.24	0.453	0.793	95.77	74.38	64.66	79	Promoter (<=1kb)	1	171358449	171360798	2350	2	68874	uc007dod.1	0	ENSMUSG00000045259	kelch domain containing 9	uc007doc.1;uc007dod.1	18637;68874	0;0	Unchanged	FGF_down	Unchanged
Klhl11	129.14122057482	0.302756577108374	0.200099425710318	1.51303071477412	0.130271857132229	0.236089345935466	6676	chr11	100471853	100472762	910	*	6.58	6.54	6.62	0.08	0.796	0.947	106.82	79.39	92.24	104	Promoter (<=1kb)	11	100462612	100472782	10171	2	217194	uc007llj.1	20	ENSMUSG00000048732	kelch-like 11	uc007llk.2;uc007lll.2;uc007llm.2;uc007llj.1	104112;104112;104112;217194	6718;0;0;0	Unchanged	Unchanged	Unchanged
Klhl12	205.05099953025	0.246202709749037	0.171580797488235	1.43490829599343	0.151313231359058	0.265884769608872	1279	chr1	134454738	134456185	1448	*	7.33	7.35	7.3	-0.05	0.84	0.96	165.75	160.46	145.49	170	Promoter (<=1kb)	1	134455531	134466570	11040	1	240756	uc007crz.2	0	ENSMUSG00000026455	kelch-like 12	uc007crz.2;uc007csa.2;uc007csb.2;uc057avn.1	240756;240756;240756;240756	0;0;0;0	Unchanged	Unchanged	Unchanged
Klhl15	57.0501083344729	0.621251100755845	0.288011304919157	2.15703720702986	0.0310027655138135	0.074845368339761	40334	chrX	94233992	94235975	1984	*	7.17	7.3	7.04	-0.26	0.334	0.699	189.69	125.36	128.38	134	Promoter (<=1kb)	20	94234930	94255968	21039	1	236904	uc009tte.1	0	ENSMUSG00000043929	kelch-like 15	uc009tte.1;uc009ttf.1;uc009ttg.1;uc009tth.1;uc012hmc.1	236904;236904;236904;236904;236904	0;0;0;0;0	Unchanged	Unchanged	Unchanged
Klhl17	357.446467799769	-0.647080629620377	0.153530845694104	-4.21466205500896	2.50152479585659e-05	0.000157940963339028	27615	chr4	156233875	156236602	2728	*	8.38	8.52	8.23	-0.3	0.208	0.558	446.6	289.99	272.92	326	Promoter (<=1kb)	4	156229044	156234857	5814	2	231003	uc008wgs.2	0	ENSMUSG00000078485	kelch-like 17	uc033ihj.1;uc012drm.1;uc008wgs.2;uc029vbh.1;uc029vbi.1;uc029vbj.1	102466236;231003;231003;57741;57741;57741	-3760;0;0;0;0;-3998	Unchanged	FGF_down	Unchanged
Klhl2	592.555089321862	0.552288096399197	0.146432868901608	3.77161289362085	0.000162195745729636	0.000841390430972487	36066	chr8	64849094	64850554	1461	*	6.75	6.67	6.83	0.16	0.589	0.87	117.87	85.24	94.14	133	Promoter (<=1kb)	8	64739675	64849924	110250	2	77113	uc057alr.1	0	ENSMUSG00000031605	kelch-like 2, Mayven	uc057alr.1	77113	0	Unchanged	FGF_up	Unchanged
Klhl20	476.651667941251	-0.247249812776569	0.15795137561067	-1.56535396935072	0.117499935129114	0.218102069368406	1635	chr1	161130431	161131902	1472	*	7.09	7.11	7.07	-0.04	0.866	0.966	147.33	129.53	122.67	146	Promoter (<=1kb)	1	161088378	161131479	43102	2	226541	uc007dff.1	0	ENSMUSG00000026705	kelch-like 20	uc007dff.1;uc007dfg.1;uc007dfh.1;uc007dfi.1	226541;226541;226541;226541	0;0;0;0	Unchanged	Unchanged	Unchanged
Klhl21	882.695875748889	1.00729291292583	0.192100581029793	5.24357036051654	1.57498708435009e-07	1.64835776113418e-06	27480	chr4	152007140	152011491	4352	*	9.13	9.07	9.19	0.12	0.518	0.833	605.9	467.16	575.32	594	Promoter (<=1kb)	4	152008891	152017677	8787	1	242785	uc008vyy.1	0	ENSMUSG00000073700	kelch-like 21	uc008vyy.1	242785	0	Unchanged	FGF_up	Unchanged
Klhl23	258.906021976479	-0.643431126229166	0.224133115883927	-2.87075438937984	0.0040949355898795	0.0138100085130473	21082	chr2	69821942	69823649	1708	*	6.33	6.35	6.31	-0.03	0.96	0.991	107.74	55.16	54.2	105	Promoter (<=1kb)	2	69822370	69836651	14282	1	277396	uc008jys.2	0	ENSMUSG00000042155	kelch-like 23	uc008jys.2	277396	0	Unchanged	FGF_down	Unchanged
Klhl24	87.5156948930615	-1.68851695402216	0.331264730541762	-5.09718300303416	3.44745025977687e-07	3.38848071585963e-06	14612	chr16	20096259	20098666	2408	*	7.83	7.99	7.63	-0.36	0.119	0.415	287.3	222.3	184.48	213	Promoter (<=1kb)	16	20097554	20127744	30191	1	75785	uc007yph.1	0	ENSMUSG00000062901	kelch-like 24	uc007yph.1	75785	0	Unchanged	FGF_down	Unchanged
Klhl25	71.7176397371366	-0.666317972151352	0.271865810336548	-2.45090756843055	0.0142496539647605	0.0394697251881386	33897	chr7	75848342	75849326	985	*	6.3	6.42	6.16	-0.26	0.451	0.791	104.05	67.69	57.06	86	Promoter (<=1kb)	7	75848338	75867491	19154	1	207952	uc009hwz.2	4	ENSMUSG00000055652	kelch-like 25	uc009hwz.2;uc009hwy.2;uc009hxa.2	207952;207952;207952	0;0;0	Unchanged	FGF_down	Unchanged
Klhl26	671.184418867502	1.28275231825253	0.170045214201602	7.54359553296059	4.57187636199483e-14	1.30725038943929e-12	36158	chr8	70475308	70477704	2397	*	7.72	7.44	7.95	0.5	0.0295	0.173	194.29	153.77	228.23	265	Promoter (<=1kb)	8	70450219	70476943	26725	2	234378	uc029wts.1	0	ENSMUSG00000055707	kelch-like 26	uc029wts.1;uc009maf.1;uc009mah.2;uc012gfb.1	234378;234378;234378;234378	0;0;0;0	Unchanged	FGF_up	Unchanged
Klhl28	68.2867795763758	0.0780176509820075	0.2801644938322	0.27847087228953	0.780650921638297	0.861288637996946	8132	chr12	64965107	64965485	379	*	4.85	5.02	4.64	-0.38	0.484	0.812	43.28	21.73	19.97	30	Promoter (<=1kb)	12	64942440	64965536	23097	2	66689	uc007nqp.1	51	ENSMUSG00000020948	kelch-like 28	uc007nqr.2;uc007nqs.2;uc007nqt.2;uc007nqu.2;uc007nqv.2;uc007nqp.1;uc007nqq.1	328108;328108;328108;328108;328108;66689;66689	0;0;0;0;0;0;0	Unchanged	Unchanged	Unchanged
Klhl29	322.171163728833	-0.215361839543114	0.214255429774422	-1.0051639754001	0.314817898643014	0.461228674256105	7617	chr12	5374724	5376525	1802	*	7.02	6.78	7.22	0.44	0.0958	0.363	123.39	96.94	153.1	145	Promoter (<=1kb)	12	5077465	5375682	298218	2	208439	uc007myw.4	0	ENSMUSG00000020627	kelch-like 29	uc007myw.4;uc011yka.2	208439;72669	0;0	Unchanged	Unchanged	Unchanged
Klhl30	446.266383370067	-1.7274284827192	0.177104029819362	-9.75375029287077	1.77776688995246e-22	1.19370055442201e-20	914	chr1	91350472	91353034	2563	*	7.18	7.17	7.19	0.02	0.936	0.984	151.94	135.38	125.52	166	Promoter (<=1kb)	1	91351073	91362404	11332	1	70788	uc007cai.1	0	ENSMUSG00000026308	kelch-like 30	uc007cah.1;uc007cai.1	227357;70788	28397;0	Unchanged	FGF_down	Unchanged
Klhl31	111.098150096748	-0.683269688690919	0.41937254115742	-1.62926663439903	0.103256586215223	0.196980183417098	39000	chr9	77635997	77638177	2181	*	6.97	7.07	6.87	-0.2	0.804	0.949	194.29	74.38	77.98	156	Promoter (<=1kb)	9	77636732	77660125	23394	1	244923	uc009qtl.2	0	ENSMUSG00000044938	kelch-like 31	uc009qtl.2	244923	0	Unchanged	Unchanged	Unchanged
Klhl36	121.526532467538	1.01561180081738	0.234181589944468	4.33685586069431	1.44535338211579e-05	9.71589630092681e-05	37157	chr8	119862291	119862802	512	*	4.86	4.75	4.97	0.22	0.661	0.903	30.39	23.4	26.63	36	Promoter (<=1kb)	8	119862305	119870716	8412	1	234796	uc009nql.1	0	ENSMUSG00000031828	kelch-like 36	uc009nql.1;uc009nqm.1	234796;234796	0;0	Unchanged	FGF_up	Unchanged
Klhl40	5.73981185859649	-0.894630461978781	0.90816384657319	-0.985098080433972	0.324575896179426	0.471479230813867	39770	chr9	121776772	121777264	493	*	4.38	4.71	3.96	-0.75	0.212	0.565	31.31	20.89	17.12	14	Promoter (<=1kb)	9	121777607	121783819	6213	1	72330	uc009sdv.2	-343	ENSMUSG00000074001	kelch-like 40	uc009sdv.2	72330	-343	Unchanged	Unchanged	Unchanged
Klhl41	19.9087398536724	0.200014207246094	0.508327737561361	0.393474903033301	0.693968756738689	0.798374682889673	21075	chr2	69669828	69670317	490	*	4.98	4.93	5.02	0.09	0.856	0.964	26.7	34.26	40.89	24	Promoter (<=1kb)	2	69670120	69684239	14120	1	228003	uc008jyg.1	0	ENSMUSG00000075307	kelch-like 41	uc008jyg.1;uc008jyf.1;uc012bwp.1	228003;72569;72569	0;0;0	Unchanged	Unchanged	Unchanged
Klhl42	457.021051610054	-0.711200327594501	0.14567734213123	-4.88202432299891	1.05002300580359e-06	9.24143959157916e-06	32586	chr6	147090737	147092674	1938	*	7.2	7.21	7.19	-0.02	0.958	0.991	187.85	107.81	134.08	158	Promoter (<=1kb)	6	147091075	147112778	21704	1	232539	uc009esu.1	0	ENSMUSG00000040102	kelch-like 42	uc009esu.1;uc009est.1	232539;545893	0;-3705	Unchanged	FGF_down	Unchanged
Klhl7	441.504099666029	0.438895238741647	0.137300469853736	3.19660405539177	0.00139055660890033	0.00546169325980176	27800	chr5	24100248	24101761	1514	*	7.38	7.22	7.52	0.3	0.201	0.55	159.3	137.89	174.97	192	Promoter (<=1kb)	5	24100590	24136001	35412	1	52323	uc008wqx.2	0	ENSMUSG00000028986	kelch-like 7	uc008wqx.2;uc008wqy.2;uc012dsz.1;uc012dta.1	52323;52323;52323;52323	0;0;0;0	Unchanged	FGF_up	Unchanged
Klhl8	46.454259232996	-1.2428418249285	0.332470737285065	-3.73819914220861	0.000185343114844813	0.00094345013144174	28745	chr5	103910656	103911264	609	*	5.09	5.27	4.9	-0.37	0.438	0.782	46.96	30.09	27.58	32	Promoter (<=1kb)	5	103862050	103911229	49180	2	246293	uc008yjv.1	0	ENSMUSG00000029312	kelch-like 8	uc008yjv.1	246293	0	Unchanged	FGF_down	Unchanged
Klhl9	660.979163844234	0.265963580385904	0.133767061217334	1.9882591272136	0.0467830386909155	0.104163725490652	25886	chr4	88721437	88722865	1429	*	7.34	7.41	7.27	-0.13	0.621	0.884	199.82	139.56	130.28	179	Promoter (<=1kb)	4	88718292	88722508	4217	2	242521	uc008tnk.1	0	ENSMUSG00000070923	kelch-like 9	uc008tnk.1	242521	0	Unchanged	Unchanged	Unchanged
Klrg2	436.787711568899	0.508734809954525	0.21192328991361	2.40056111889311	0.0163699567772543	0.0442956131767588	30906	chr6	38636117	38637773	1657	*	6.86	6.72	6.99	0.27	0.39	0.746	137.2	73.54	110.31	144	Promoter (<=1kb)	6	38626660	38637239	10580	2	74253	uc009bkv.1	0	ENSMUSG00000071537	killer cell lectin-like receptor subfamily G, member 2	uc009bkv.1;uc012eke.1	74253;74253	0;0	Unchanged	FGF_up	Unchanged
Kmt2c	735.299368533468	-0.253713527365898	0.169836998023037	-1.49386488409012	0.135210938400832	0.243264022751538	27865	chr5	25497297	25500831	3535	*	8.94	8.95	8.94	-0.01	0.971	0.994	568.15	419.52	482.13	500	Promoter (<=1kb)	5	25271794	25498783	226990	2	231051	uc008wsv.1	0	ENSMUSG00000038056	lysine (K)-specific methyltransferase 2C	uc008wsv.1;uc008wsw.1;uc012dtl.1;uc008wsx.1;uc008wsy.2	231051;231051;231051;231051;320965	0;0;0;0;0	Unchanged	Unchanged	Unchanged
Kmt2d	2699.37950262747	0.419694655731472	0.151298368801486	2.77395360608375	0.00553795752463172	0.017821666218201	14001	chr15	98869891	98873475	3585	*	9.43	9.5	9.35	-0.15	0.479	0.81	858.21	591.68	613.36	696	Promoter (<=1kb)	15	98831669	98871205	39537	2	381022	uc029suy.1	0	ENSMUSG00000048154	lysine (K)-specific methyltransferase 2D	uc029suy.1;uc011zzb.1	381022;69159	0;0	Unchanged	FGF_up	Unchanged
Kmt5a	2056.92722390106	-0.0871732783527724	0.110702918650439	-0.787452394349555	0.431017085878262	0.576683780411618	29411	chr5	124439876	124447789	7914	*	10.55	10.53	10.57	0.04	0.838	0.959	1756.93	1195.9	1420.7	1616	Promoter (<=1kb)	5	124439930	124462311	22382	1	67956	uc008zpu.2	0	ENSMUSG00000049327	lysine methyltransferase 5A	uc008zpu.2;uc008zpv.2;uc008zpw.2;uc057bvm.1	67956;67956;67956;67956	0;0;0;0	Unchanged	Unchanged	Unchanged
Kng2	4.70989347515668	-0.0506864446056418	0.930893635543204	-0.0544492331565515	0.956577254615844	0.975929265656728	14704	chr16	23030784	23031017	234	*	3.41	3.47	3.35	-0.12	0.887	0.972	13.81	8.36	12.36	8	Promoter (1-2kb)	16	22987335	23029101	41767	2	385643	uc012adq.1	-1683	ENSMUSG00000060459	kininogen 2	uc007ysx.1;uc007ysy.1;uc007ysz.1;uc012adq.1	385643;385643;385643;385643	-1683;-1683;-1683;-1683	Unchanged	Unchanged	Unchanged
Knop1	1332.21536240895	0.715168696327527	0.139769460470505	5.11677367802707	3.10806186961624e-07	3.09047882409762e-06	34786	chr7	118850176	118851690	1515	*	6.13	5.79	6.4	0.6	0.0854	0.34	69.06	41.79	87.49	81	Exon (uc009jkq.3/66356, exon 3 of 5)	7	118842217	118855613	13397	2	66356	uc009jkq.3	3923	ENSMUSG00000030980	lysine rich nucleolar protein 1	uc009jkt.1;uc009jku.1;uc009jkv.1;uc009jkq.3;uc009jkr.3;uc012fsr.2;uc012fss.2	434232;434232;434232;66356;66356;66356;66356	0;0;0;0;0;0;0	Unchanged	FGF_up	Unchanged
Knstrn	151.830069526866	-1.64736509012892	0.196171950636996	-8.39755675966777	4.55864209969817e-17	1.87233300259768e-15	21703	chr2	118814211	118815121	911	*	5.34	5.72	4.83	-0.89	0.0601	0.274	63.54	41.79	19.02	38	Promoter (<=1kb)	2	118814003	118836212	22210	1	51944	uc008lst.2	208	ENSMUSG00000027331	kinetochore-localized astrin/SPAG5 binding	uc008lss.2;uc008lst.2;uc008lsu.2	214240;51944;51944	34492;0;0	Unchanged	FGF_down	Unchanged
Kntc1	432.301722728085	-0.559948621506712	0.172230530019673	-3.25115774446465	0.00114936067539786	0.00463571570525198	29360	chr5	123749730	123750461	732	*	5.41	5.93	4.59	-1.34	0.00231	0.0284	63.54	58.5	18.07	30	Promoter (<=1kb)	5	123749726	123821593	71868	1	208628	uc008zoo.1	4	ENSMUSG00000029414	kinetochore associated 1	uc008zok.2;uc008zom.2;uc033ilz.1;uc033ima.1;uc008zon.2;uc008zoo.1	208606;208606;208606;208606;208606;208628	-316;-316;-316;-4141;-316;0	FGF_down	FGF_down	FGF_down
Kpna1	866.832682160924	0.731154208828516	0.126504964930318	5.77964832630287	7.4856932797892e-09	1.01209282895973e-07	15025	chr16	35981958	35984732	2775	*	8.68	8.7	8.66	-0.04	0.847	0.961	471.46	360.19	375.62	433	Promoter (<=1kb)	16	35983363	36005188	21826	1	16646	uc007zca.1	0	ENSMUSG00000022905	karyopherin (importin) alpha 1	uc007zca.1;uc007zcb.1	16646;16646	0;0	Unchanged	FGF_up	Unchanged
Kpna2	487.787422745654	-0.140060576054102	0.15397819544139	-0.909613050423196	0.36302661366395	0.509140352794125	6980	chr11	106998404	106999525	1122	*	7.45	7.6	7.28	-0.32	0.189	0.532	221.92	166.31	150.25	160	Promoter (<=1kb)	11	106988629	106999525	10897	2	16647	uc007lzz.1	0	ENSMUSG00000018362	karyopherin (importin) alpha 2	uc007lzz.1;uc007maa.1	16647;16647	0;0	Unchanged	Unchanged	Unchanged
Kpna3	364.351262151147	0.305509870023098	0.165854416530088	1.84203638597514	0.0654698277295867	0.136871677632328	11793	chr14	61438783	61440128	1346	*	6.52	6.6	6.45	-0.15	0.614	0.882	105.89	87.75	88.44	86	Promoter (<=1kb)	14	61365186	61439947	74762	2	16648	uc007ufw.2	0	ENSMUSG00000021929	karyopherin (importin) alpha 3	uc007ufw.2	16648	0	Unchanged	Unchanged	Unchanged
Kpna4	962.340022812431	0.55324579214876	0.17689546089056	3.12752961191603	0.00176282061073193	0.00668876842295442	23699	chr3	69125350	69127087	1738	*	8.05	8.06	8.05	-0.01	0.966	0.993	302.95	230.66	237.73	292	Promoter (<=1kb)	3	69072221	69127092	54872	2	16649	uc008pme.1	5	ENSMUSG00000027782	karyopherin (importin) alpha 4	uc008pme.1;uc008pmf.2	16649;381452	0;-4146	Unchanged	FGF_up	Unchanged
Kpna6	1437.01861759747	0.11087093501588	0.114245083427091	0.970465701367676	0.331814413240683	0.478273741805674	26575	chr4	129671710	129672784	1075	*	7.47	7.41	7.53	0.11	0.657	0.902	203.5	137.06	165.46	203	Promoter (<=1kb)	4	129643979	129672767	28789	2	16650	uc008uxz.2	0	ENSMUSG00000003731	karyopherin (importin) alpha 6	uc008uxz.2;uc008uya.1;uc008uyb.1	16650;230770;230770	0;0;0	Unchanged	Unchanged	Unchanged
Kpnb1	5888.46989628858	0.346208354407618	0.104867359327286	3.30139288934625	0.000962060602274954	0.00397049320386404	6527	chr11	97186075	97187966	1892	*	7.98	8.05	7.9	-0.16	0.504	0.825	311.24	220.63	226.32	251	Promoter (<=1kb)	11	97159710	97187892	28183	2	16211	uc007ldu.1	0	ENSMUSG00000001440	karyopherin (importin) beta 1	uc007ldu.1;uc011yds.1	16211;16211	0;0	Unchanged	FGF_up	Unchanged
Kptn	90.9784198261288	-0.542336543798892	0.236840420718157	-2.28988169398787	0.0220281756971153	0.0566560697077516	32786	chr7	16119389	16120142	754	*	6.58	6.67	6.49	-0.18	0.541	0.846	99.45	103.63	82.73	97	Promoter (<=1kb)	7	16119876	16121524	1649	1	70394	uc009fgx.2	0	ENSMUSG00000006021	kaptin	uc009fgw.1;uc009fgx.2;uc009fgy.2	108124;70394;70394	0;0;0	Unchanged	Unchanged	Unchanged
Kremen1	1201.68141179353	-0.318564496120573	0.143293658859317	-2.22315836343697	0.0262051233053527	0.0652915642579894	4569	chr11	5260585	5262357	1773	*	7.5	7.43	7.56	0.12	0.641	0.892	206.26	139.56	155.95	221	Promoter (<=1kb)	11	5191552	5261610	70059	2	84035	uc007hwh.2	0	ENSMUSG00000020393	kringle containing transmembrane protein 1	uc007hwh.2	84035	0	Unchanged	Unchanged	Unchanged
Kri1	545.395844947706	0.292362800679957	0.136165290995085	2.14711692343469	0.0317839743255451	0.0763771261264886	37771	chr9	21286924	21289494	2571	*	7.97	7.89	8.05	0.16	0.467	0.801	267.04	207.26	262.46	267	Promoter (<=1kb)	9	21273457	21287969	14513	2	215194	uc012gpc.1	0	ENSMUSG00000035047	KRI1 homolog	uc009okw.2;uc012gpd.2;uc012gpc.1	12581;12581;215194	0;0;0	Unchanged	Unchanged	Unchanged
Krr1	446.964385490335	0.567226725745617	0.165709712582768	3.4230143598994	0.000619308055555227	0.00270004760663498	4046	chr10	111972778	111973461	684	*	6.37	6.21	6.52	0.31	0.325	0.69	87.48	60.17	87.49	96	Promoter (<=1kb)	10	111972784	111988430	15647	1	52705	uc007hag.2	0	ENSMUSG00000063334	KRR1, small subunit (SSU) processome component, homolog (yeast)	uc007hah.2;uc007hai.2;uc007hag.2	52705;52705;52705	0;0;0	Unchanged	FGF_up	Unchanged
Krt10	11.4051087408272	0.579228933319484	0.606587565850003	0.954897472235221	0.339629548194994	0.485632840541556	6666	chr11	99385442	99386870	1429	*	6.33	6.31	6.35	0.04	0.895	0.974	96.69	61.84	75.12	88	Promoter (2-3kb)	11	99385254	99389364	4111	2	16661	uc007lir.3	2494	ENSMUSG00000019761	keratin 10	uc007lir.3	16661	0	Unchanged	Unchanged	Unchanged
Krt18	7.00781368730763	1.56179550905846	0.845594486611216	1.84697929538007	0.0647501410926017	0.135770822164697	14181	chr15	102018119	102018536	418	*	3.92	4.17	3.62	-0.56	0.416	0.766	19.34	16.71	9.51	15	Distal Intergenic	15	102028216	102032026	3811	1	16668	uc007xuj.2	-9680	ENSMUSG00000023043	keratin 18	NA	NA	NA	Unchanged	Unchanged	Unchanged
Krt8	19.5246807133563	1.90789432100478	0.698453814858841	2.73159696520574	0.00630281910278483	0.0198501433245018	14178	chr15	102010761	102011551	791	*	4.36	3.41	4.93	1.52	0.0292	0.172	3.68	17.55	38.99	22	Distal Intergenic	15	101996711	102004342	7632	2	16691	uc007xui.1	-6419	ENSMUSG00000049382	keratin 8	NA	NA	NA	Unchanged	FGF_up	Unchanged
Krt80	4.61998622047786	-1.34998896875485	0.944279827564567	-1.42964927275495	0.152817706229947	0.267929767472544	14171	chr15	101369803	101370386	584	*	3.93	4.45	3.11	-1.34	0.0692	0.298	22.1	21.73	13.31	4	Promoter (<=1kb)	15	101349571	101370125	20555	2	74127	uc007xtb.1	0	ENSMUSG00000037185	keratin 80	uc011zzs.1;uc007xsz.1;uc007xtb.1;uc007xtc.1	100316694;74127;74127;74127	451;-2090;0;0	Unchanged	Unchanged	Unchanged
Ksr1	5.9986308629426	0.57567749419022	0.817391242556983	0.704286349324434	0.481254465621727	0.621765579192616	6012	chr11	79145124	79146533	1410	*	6.85	6.87	6.84	-0.03	0.907	0.977	136.28	97.78	106.51	122	Promoter (<=1kb)	11	79014801	79146354	131554	2	16706	uc033fyo.1	0	ENSMUSG00000018334	kinase suppressor of ras 1	uc033fyo.1;uc033fyp.1	16706;16706	0;0	Unchanged	Unchanged	Unchanged
Kti12	483.482005430388	0.497707987448471	0.151041913800252	3.29516473226546	0.000983639994832626	0.00404697597873995	26137	chr4	108847139	108849007	1869	*	7.44	7.48	7.4	-0.08	0.76	0.937	199.82	156.28	155.95	182	Promoter (<=1kb)	4	108847857	108849412	1556	1	100087	uc008ubt.1	0	ENSMUSG00000073775	KTI12 homolog, chromatin associated	uc008ubt.1;uc008ubs.2	100087;66073	0;0	Unchanged	FGF_up	Unchanged
Kxd1	150.284183118975	-0.088234903951071	0.192513143134395	-0.458331844332693	0.646714049210235	0.761679771005196	36166	chr8	70521793	70525867	4075	*	8.58	8.53	8.63	0.1	0.629	0.888	410.69	330.94	361.36	433	Promoter (<=1kb)	8	70513396	70523180	9785	2	75620	uc009man.2	0	ENSMUSG00000055553	KxDL motif containing 1	uc009mao.2;uc009map.2;uc009maq.2;uc009mar.2;uc009mas.2;uc009man.2	14232;14232;14232;14232;14232;75620	0;0;0;0;0;0	Unchanged	Unchanged	Unchanged
L2hgdh	296.561269329371	0.378522112464619	0.148442161300996	2.54996362992243	0.0107734157481541	0.0313446604240355	8182	chr12	69724186	69726085	1900	*	7.71	7.72	7.71	-0.01	0.968	0.993	231.13	189.71	216.81	201	Promoter (<=1kb)	12	69690436	69724874	34439	2	217666	uc011ynb.1	0	ENSMUSG00000020988	L-2-hydroxyglutarate dehydrogenase	uc011ynb.1;uc007nsr.1;uc007nss.1	217666;68055;68055	0;0;0	Unchanged	FGF_up	Unchanged
L3hypdh	19.1065183980484	-1.94713408299874	0.492065971243503	-3.95705900588518	7.58781926861869e-05	0.000426132587912344	8256	chr12	72084437	72085403	967	*	6.94	7.01	6.86	-0.15	0.576	0.865	136.28	121.18	109.36	123	Promoter (<=1kb)	12	72073428	72085313	11886	2	67217	uc007nvd.1	0	ENSMUSG00000019718	L-3-hydroxyproline dehydratase (trans-)	uc007nvf.2;uc007nvg.2;uc007nvd.1;uc007nve.1	104771;104771;67217;67217	0;0;0;0	Unchanged	FGF_down	Unchanged
L3mbtl2	450.290225548367	-0.100171748096367	0.159016342439081	-0.629946246781165	0.528729753727838	0.662755953492933	13647	chr15	81663924	81665134	1211	*	6.51	6.51	6.51	-0.01	0.98	0.996	88.4	94.43	75.12	107	Promoter (<=1kb)	15	81663889	81688315	24427	1	214669	uc007wwu.2	35	ENSMUSG00000022394	L3MBTL2 polycomb repressive complex 1 subunit	uc007wwu.2;uc007wwv.2;uc011zwk.2;uc033gvl.1	214669;214669;214669;214669	0;0;0;0	Unchanged	Unchanged	Unchanged
Lactb	202.360303795756	0.0375226622596571	0.188916341397591	0.19862052156032	0.842559599551684	0.902111648646576	38729	chr9	66974475	66975839	1365	*	7.02	7	7.04	0.03	0.896	0.974	151.94	104.46	126.47	136	Promoter (<=1kb)	9	66955393	66975484	20092	2	80907	uc009qfn.1	0	ENSMUSG00000032370	lactamase, beta	uc009qfn.1;uc012gvq.1	80907;80907	0;0	Unchanged	Unchanged	Unchanged
Lactb2	169.113690414895	-0.00636320299298307	0.207764467473831	-0.0306270031172897	0.975567006874254	0.986774458668489	53	chr1	13659306	13661058	1753	*	8.01	7.93	8.09	0.16	0.457	0.795	274.4	212.27	290.04	255	Promoter (<=1kb)	1	13625898	13660509	34612	2	212442	uc007aiu.3	0	ENSMUSG00000025937	lactamase, beta 2	uc007aiu.3	212442	0	Unchanged	Unchanged	Unchanged
Lag3	14.0006069554958	-0.141224957179026	0.547378315623613	-0.25800246949522	0.796405001351743	0.873146296717005	32133	chr6	124903817	124907824	4008	*	8.26	8.12	8.38	0.25	0.215	0.569	296.5	261.58	312.86	352	3' UTR	6	124904359	124911705	7347	2	16768	uc009dsl.2	3881	ENSMUSG00000030124	lymphocyte-activation gene 3	uc009dsl.2	16768	0	Unchanged	Unchanged	Unchanged
Lage3	107.225957169077	-0.574949228487886	0.222251124305534	-2.58693507303698	0.00968338365355433	0.0286080749670957	40233	chrX	74352754	74353538	785	*	5.16	5.23	5.08	-0.15	0.758	0.936	44.2	30.92	23.77	44	Promoter (<=1kb)	20	74351276	74353618	2343	2	66192	uc009toq.1	80	ENSMUSG00000015289	L antigen family, member 3	uc009tos.2;uc009toq.1;uc009tor.1	100169864;66192;66192	0;0;0	Unchanged	FGF_down	Unchanged
Lama5	8097.31478817728	-0.154207007509521	0.157623764654541	-0.978323337521418	0.327914431017601	0.474368588661628	23152	chr2	180222968	180226578	3611	*	8.52	8.42	8.62	0.2	0.362	0.723	397.79	288.32	361.36	425	Promoter (<=1kb)	2	180176373	180225859	49487	2	16776	uc008oip.1	0	ENSMUSG00000015647	laminin, alpha 5	uc008oip.1	16776	0	Unchanged	Unchanged	Unchanged
Lamb1	8507.91805952681	-0.0597971343899519	0.180886510801255	-0.330578184769415	0.740963126624588	0.833547544894624	7828	chr12	31264963	31266502	1540	*	6.62	6.48	6.74	0.26	0.414	0.765	110.5	68.53	90.34	124	Promoter (<=1kb)	12	31265294	31268860	3567	1	16777	uc007nhc.1	0	ENSMUSG00000002900	laminin B1	uc007nhc.1;uc007nhd.1;uc007nhe.1	16777;16777;16777	0;0;0	Unchanged	Unchanged	Unchanged
Lamb2	2952.47526935674	-0.0900201941594467	0.140063354519	-0.642710539588249	0.520411940860319	0.656889703456157	39494	chr9	108479705	108480567	863	*	6.46	6.31	6.6	0.29	0.344	0.707	91.16	67.69	89.39	105	Promoter (<=1kb)	9	108479862	108490530	10669	1	16779	uc009rpr.2	0	ENSMUSG00000052911	laminin, beta 2	uc009rpr.2	16779	0	Unchanged	Unchanged	Unchanged
Lamc1	7718.45725796058	0.231807710315668	0.15884809202657	1.45930434138859	0.144481361039205	0.256474265133014	1505	chr1	153331161	153333825	2665	*	8.21	8.16	8.26	0.11	0.627	0.887	325.97	244.86	284.33	330	Promoter (<=1kb)	1	153218922	153332786	113865	2	226519	uc007czu.1	0	ENSMUSG00000026478	laminin, gamma 1	uc007czu.1	226519	0	Unchanged	Unchanged	Unchanged
Lamc2	129.804867953892	0.0537294964132308	0.353300358880779	0.152078805080868	0.879124780846397	0.926242893218982	1492	chr1	153191193	153192463	1271	*	5.43	5.95	4.62	-1.32	0.00782	0.0688	78.27	45.13	13.31	36	Distal Intergenic	1	153157309	153186447	29139	2	16782	uc007czt.1	-4746	ENSMUSG00000026479	laminin, gamma 2	uc007czr.1;uc007czt.1	16782;16782	0;-4746	Unchanged	Unchanged	Unchanged
Lamp1	8570.53089372678	0.0427078456584193	0.123165848693965	0.346750711429245	0.728778608830394	0.825001130208455	35504	chr8	13159239	13161004	1766	*	7.1	6.94	7.23	0.29	0.267	0.631	141.81	104.46	155	146	Promoter (<=1kb)	8	13159161	13175338	16178	1	16783	uc009kxa.2	78	ENSMUSG00000031447	lysosomal-associated membrane protein 1	uc009kxa.2;uc009kxb.2	16783;16783	0;0	Unchanged	Unchanged	Unchanged
Lamp2	2219.12810656786	0.330776739122351	0.121077155834728	2.73195002675703	0.00629606899905441	0.0198341108794671	40063	chrX	38455637	38456481	845	*	6.2	6.24	6.15	-0.08	0.809	0.95	85.64	65.19	67.52	75	Promoter (<=1kb)	20	38401357	38456460	55104	2	16784	uc009szv.2	0	ENSMUSG00000016534	lysosomal-associated membrane protein 2	uc009szv.2;uc009szw.2;uc009szx.3;uc009szz.2	16784;16784;16784;16784	0;0;0;0	Unchanged	FGF_up	Unchanged
Lamtor1	425.917487913089	-0.248528661123036	0.144173061069542	-1.72382176863928	0.0847400235369869	0.168156514172896	34389	chr7	101904483	101907697	3215	*	8.38	8.45	8.31	-0.14	0.506	0.826	394.11	305.87	290.04	344	Promoter (<=1kb)	7	101905837	101911903	6067	1	66508	uc009ipw.2	0	ENSMUSG00000030842	late endosomal/lysosomal adaptor, MAPK and MTOR activator 1	uc009ipw.2;uc009ipp.2;uc057aiu.1;uc009ipq.2;uc009ipr.2;uc009ips.2;uc057aiv.1;uc009ipt.1;uc009ipu.2;uc009ipv.2	66508;75430;75430;75430;75430;75430;75430;75430;791260;791260	0;0;0;0;0;0;0;0;-698;0	Unchanged	Unchanged	Unchanged
Lamtor2	170.50524556171	-0.299427000688057	0.21533028843412	-1.39054752986906	0.164362676819938	0.282412695996535	23950	chr3	88551901	88554702	2802	*	8.52	8.58	8.47	-0.11	0.62	0.884	443.84	319.24	341.39	367	Promoter (<=1kb)	3	88549819	88552927	3109	2	83409	uc008pvo.1	0	ENSMUSG00000028062	late endosomal/lysosomal adaptor, MAPK and MTOR activator 2	uc008pvn.1;uc008pvo.1;uc008pvp.1;uc008pvq.1;uc008pvr.1;uc012crz.1	53868;83409;83409;94232;94232;94232	-3622;0;0;0;0;-1955	Unchanged	Unchanged	Unchanged
Lamtor3	313.583312513097	0.516499339043057	0.157714800336634	3.27489454344562	0.00105701423783729	0.00430867560318836	24840	chr3	137918507	137919651	1145	*	7.09	7.01	7.17	0.16	0.533	0.842	149.17	107.81	135.98	152	Promoter (<=1kb)	3	137918555	137928762	10208	1	56692	uc008rms.1	0	ENSMUSG00000091512	late endosomal/lysosomal adaptor, MAPK and MTOR activator 3	uc008rms.1	56692	0	Unchanged	FGF_up	Unchanged
Lamtor4	203.017815564733	-0.132071787875585	0.186393022342085	-0.708566158840407	0.478593743017084	0.619667686766351	29877	chr5	138254866	138255605	740	*	6.25	6.3	6.2	-0.1	0.77	0.94	81.03	76.89	86.54	61	Promoter (<=1kb)	5	138255482	138259395	3914	1	66096	uc009afd.2	0	ENSMUSG00000050552	late endosomal/lysosomal adaptor, MAPK and MTOR activator 4	uc009afe.2;uc009aff.2;uc009afb.2;uc012efk.1;uc009afd.2	231807;231807;381680;381680;66096	0;0;28962;28962;0	Unchanged	Unchanged	Unchanged
Lamtor5	102.61065319512	0.032742283949152	0.234366262916942	0.139705619493347	0.888892586241055	0.931933700943254	24441	chr3	107278811	107279602	792	*	5.12	5.24	4.99	-0.25	0.584	0.868	37.75	37.61	30.43	33	Promoter (<=1kb)	3	107278858	107284082	5225	1	68576	uc008qww.3	0	ENSMUSG00000087260	late endosomal/lysosomal adaptor, MAPK and MTOR activator 5	uc008qww.3	68576	0	Unchanged	Unchanged	Unchanged
Lancl1	342.638519779544	-0.0241375288506847	0.151463738859784	-0.159361765610643	0.87338386052067	0.923042170036523	550	chr1	67038356	67038855	500	*	4.81	4.53	5.05	0.52	0.303	0.669	21.18	25.07	32.33	34	Promoter (<=1kb)	1	67000517	67038834	38318	2	14768	uc007biv.1	0	ENSMUSG00000026000	LanC (bacterial lantibiotic synthetase component C)-like 1	uc007biv.1;uc007biw.2;uc007bix.2	14768;14768;14768	0;0;0	Unchanged	Unchanged	Unchanged
Lancl2	267.663373328103	-0.332946839465629	0.171277559102726	-1.94390229058519	0.0519072349918208	0.113390303979738	31207	chr6	57702421	57704349	1929	*	8.13	8.21	8.04	-0.17	0.46	0.797	354.52	239.01	250.1	276	Promoter (<=1kb)	6	57702455	57739449	36995	1	71835	uc009ccn.2	0	ENSMUSG00000062190	LanC (bacterial lantibiotic synthetase component C)-like 2	uc009ccn.2	71835	0	Unchanged	Unchanged	Unchanged
Lancl3	145.238149550302	2.76314040721995	0.252271568001272	10.9530393342068	6.425474063833e-28	6.56386888982325e-26	39905	chrX	9200078	9200600	523	*	3.7	2.63	4.31	1.68	0.0283	0.168	7.37	5.01	23.77	16	Promoter (<=1kb)	20	9199973	9268085	68113	1	236285	uc009spo.1	105	ENSMUSG00000047344	LanC lantibiotic synthetase component C-like 3 (bacterial)	uc009spo.1	236285	0	Unchanged	FGF_up	Unchanged
Lap3	568.033774035218	0.401167724041491	0.156684825275852	2.5603482873036	0.0104567308561945	0.0305932638552504	28261	chr5	45493455	45494331	877	*	6.02	5.91	6.12	0.21	0.545	0.849	69.06	50.98	77.98	61	Promoter (<=1kb)	5	45493374	45512691	19318	1	66988	uc008xiy.2	81	ENSMUSG00000039682	leucine aminopeptidase 3	uc008xiy.2	66988	0	Unchanged	FGF_up	Unchanged
Laptm4a	7061.53428227765	0.17984701837442	0.136713146168565	1.31550639726096	0.188339768771024	0.313136592797864	7670	chr12	8919945	8923538	3594	*	8.82	8.69	8.93	0.24	0.215	0.567	451.2	376.9	474.52	501	Promoter (<=1kb)	12	8921307	8938742	17436	1	17775	uc007naf.2	0	ENSMUSG00000020585	lysosomal-associated protein transmembrane 4A	uc007naf.2	17775	0	Unchanged	Unchanged	Unchanged
Laptm4b	3581.3111478385	0.420788944815714	0.162439820142356	2.59042976313906	0.00958561801224094	0.0283652652840564	12606	chr15	34237029	34240407	3379	*	8.71	8.58	8.83	0.25	0.225	0.581	441.07	326.76	447.89	464	Promoter (<=1kb)	15	34238026	34284295	46270	1	114128	uc007vlj.1	0	ENSMUSG00000022257	lysosomal-associated protein transmembrane 4B	uc007vlj.1;uc007vlk.1	114128;114128	0;0	Unchanged	FGF_up	Unchanged
Larp1	4323.05819280958	0.109268110394432	0.115265094653009	0.94797224366466	0.343143584677021	0.489036302674589	5296	chr11	58008902	58011627	2726	*	8.33	8.4	8.26	-0.15	0.504	0.825	391.35	284.98	309.06	302	Promoter (<=1kb)	11	58009064	58062034	52971	1	73158	uc007jah.3	0	ENSMUSG00000037331	La ribonucleoprotein domain family, member 1	uc007jah.3	73158	0	Unchanged	Unchanged	Unchanged
Larp1b	109.850557974033	-0.0490897212469551	0.24960684190961	-0.196668171719155	0.844087218903951	0.903100030466389	23428	chr3	40949851	40951540	1690	*	7.13	7.24	7.01	-0.23	0.378	0.736	168.51	132.88	130.28	127	Promoter (<=1kb)	3	40950631	40977793	27163	1	214048	uc008pca.1	0	ENSMUSG00000025762	La ribonucleoprotein domain family, member 1B	uc008pca.1;uc008pcb.1	214048;214048	0;0	Unchanged	Unchanged	Unchanged
Larp4	2484.60856617195	0.417982703632164	0.117974367151434	3.54299593822473	0.000395608795543199	0.00182138533294773	14096	chr15	99971885	99974453	2569	*	9.07	9.03	9.11	0.08	0.674	0.908	545.13	500.59	507.8	596	Promoter (<=1kb)	15	99972780	99992494	19715	1	207214	uc007xqm.1	0	ENSMUSG00000023025	La ribonucleoprotein domain family, member 4	uc007xql.2;uc033gwp.1;uc007xqm.1;uc007xqn.2;uc007xqo.1;uc007xqp.1;uc011zzi.1	207214;207214;207214;207214;207214;207214;70281	0;0;0;0;0;0;0	Unchanged	FGF_up	Unchanged
Larp4b	1109.57856352957	0.318059772566437	0.118287153331149	2.68887840825807	0.00716925278299304	0.0221470429729472	9245	chr13	9093814	9095481	1668	*	8.22	8.33	8.1	-0.22	0.335	0.7	380.3	261.58	254.85	295	Promoter (<=1kb)	13	9093881	9174451	80571	1	217980	uc007pkr.2	0	ENSMUSG00000033499	La ribonucleoprotein domain family, member 4B	uc007pkr.2;uc007pks.2;uc011ywb.2	217980;217980;217980	0;0;0	Unchanged	FGF_up	Unchanged
Larp6	43.0813271325164	0.18409703194162	0.309809966662225	0.594225660087733	0.552361192437952	0.683559843861918	38487	chr9	60712807	60713516	710	*	5.75	5.4	6.03	0.62	0.119	0.414	48.8	35.94	50.4	80	Promoter (<=1kb)	9	60713121	60738801	25681	1	67557	uc009pzh.1	0	ENSMUSG00000034839	La ribonucleoprotein domain family, member 6	uc009pzh.1	67557	0	Unchanged	Unchanged	Unchanged
Larp7	405.048921166697	0.37664754968753	0.172721029175342	2.18066990155071	0.0292078407951264	0.0713597941912	24728	chr3	127552413	127554371	1959	*	7.7	7.74	7.65	-0.09	0.699	0.917	234.81	193.05	206.35	196	Promoter (<=1kb)	3	127536714	127553349	16636	2	28036	uc008rhd.1	0	ENSMUSG00000027968	La ribonucleoprotein domain family, member 7	uc008rhd.1;uc008rhe.1;uc008rhf.2;uc008rhh.2;uc008rhg.2	28036;71643;71643;71643;71643	0;0;0;0;0	Unchanged	Unchanged	Unchanged
Lars	1198.27925754032	0.0100512286990529	0.117224621377815	0.0857433240637887	0.931670461300161	0.959445575862444	17938	chr18	42260746	42262138	1393	*	7.14	7.09	7.19	0.1	0.704	0.919	143.65	128.7	131.23	160	Promoter (<=1kb)	18	42202349	42262071	59723	2	107045	uc008etp.1	0	ENSMUSG00000024493	leucyl-tRNA synthetase	uc008etp.1	107045	0	Unchanged	Unchanged	Unchanged
Las1l	406.474916531218	0.283365218940101	0.163321906347374	1.73501047886009	0.082738949166999	0.164870943721903	40342	chrX	95956034	95956877	844	*	5.37	5.19	5.54	0.35	0.425	0.773	46.04	26.74	39.94	53	Promoter (<=1kb)	20	95935313	95956974	21662	2	76130	uc009tud.2	97	ENSMUSG00000057421	LAS1-like (S. cerevisiae)	uc009tud.2	76130	0	Unchanged	Unchanged	Unchanged
Lasp1	740.393260386713	-0.69733807850077	0.146923553924891	-4.74626470618358	2.07207507721561e-06	1.69047381043556e-05	6570	chr11	97797182	97802809	5628	*	8.82	8.92	8.71	-0.21	0.303	0.669	550.65	420.36	394.64	445	Promoter (<=1kb)	11	97799672	97838764	39093	1	16796	uc007lew.1	0	ENSMUSG00000038366	LIM and SH3 protein 1	uc007lew.1	16796	0	Unchanged	FGF_down	Unchanged
Lat	142.930392943284	0.458984502772394	0.234168416684485	1.9600615201273	0.0499886001412772	0.109888514926256	34913	chr7	126369215	126369938	724	*	4.83	4.32	5.21	0.88	0.0923	0.356	25.78	14.21	42.79	31	Promoter (<=1kb)	7	126363827	126369568	5742	2	16797	uc009jqx.3	0	ENSMUSG00000030742	linker for activation of T cells	uc033jca.1;uc009jqx.3;uc009jqy.3;uc009jqz.3	102466797;16797;73658;73658	-1170;0;0;0	Unchanged	Unchanged	Unchanged
Lat2	51.086771962087	0.842265282357032	0.328479521723123	2.56413330711977	0.0103433809647578	0.0302864051343431	29633	chr5	134614236	134614882	647	*	4.08	3.13	4.65	1.51	0.0275	0.165	9.21	8.36	17.12	33	Promoter (<=1kb)	5	134600103	134615025	14923	2	56743	uc008zwn.2	143	ENSMUSG00000040751	linker for activation of T cells family, member 2	uc008zwp.2;uc008zwq.2;uc008zwn.2;uc008zwo.2	22384;22384;56743;56743	0;0;0;0	Unchanged	FGF_up	Unchanged
Lats1	1646.79382087799	0.726989654668685	0.143541419488875	5.06466814427059	4.09112400334692e-07	3.94649831218744e-06	2400	chr10	7679954	7682424	2471	*	8.92	8.83	9.01	0.19	0.395	0.75	547.89	361.03	486.88	547	Promoter (<=1kb)	10	7681209	7716461	35253	1	16798	uc007eig.2	0	ENSMUSG00000040021	large tumor suppressor	uc007eig.2;uc007eie.2;uc007eic.2;uc007eid.2	16798;407824;69912;69912	0;0;0;0	Unchanged	FGF_up	Unchanged
Lats2	286.88715375078	-0.887283944634924	0.179543192086316	-4.94189690137824	7.73661266357524e-07	7.01046205876052e-06	11743	chr14	57745040	57746856	1817	*	7.15	7.34	6.92	-0.42	0.0907	0.352	168.51	156.28	123.62	119	Promoter (<=1kb)	14	57642029	57746123	104095	2	50523	uc007udj.1	0	ENSMUSG00000021959	large tumor suppressor 2	uc007udj.1;uc007udk.1;uc011zmg.1;uc007udl.1	50523;50523;50523;50523	0;0;0;0	Unchanged	FGF_down	Unchanged
Layn	150.267125924635	0.820666422510327	0.255970423178018	3.20609862780742	0.00134547863383498	0.0053093962901497	38235	chr9	51076426	51076977	552	*	4.49	4.36	4.62	0.26	0.66	0.903	27.62	13.37	19.02	30	Promoter (<=1kb)	9	51056780	51077094	20315	2	244864	uc012gtc.1	117	ENSMUSG00000060594	layilin	uc009plc.1;uc012gtc.1	235345;244864	0;0	Unchanged	FGF_up	Unchanged
Lbh	3281.41910163216	3.13137883921943	0.169312272739037	18.494694971379	2.27827434085016e-76	5.44598698436823e-73	17052	chr17	72918331	72919780	1450	*	6.36	6.42	6.3	-0.12	0.73	0.928	103.13	67.69	67.52	90	Promoter (<=1kb)	17	72918305	72941946	23642	1	77889	uc008dng.2	26	ENSMUSG00000024063	limb-bud and heart	uc008dng.2	77889	0	Unchanged	FGF_up	Unchanged
Lbr	1534.22017320605	-0.0191625320571322	0.14057885903978	-0.136311620310631	0.891574937949665	0.933555732154914	2100	chr1	181841283	181843359	2077	*	7.61	7.67	7.55	-0.12	0.653	0.9	251.38	157.11	155.95	219	Promoter (<=1kb)	1	181815315	181842401	27087	2	98386	uc007dxo.2	0	ENSMUSG00000004880	lamin B receptor	uc007dxo.2	98386	0	Unchanged	Unchanged	Unchanged
Lbx2	14.9456014689315	-1.64757872096016	0.543521611362274	-3.03130305496168	0.002435007141655	0.00880581100062347	31354	chr6	83086804	83087112	309	*	3.87	3.86	3.87	0.01	0.985	0.997	15.65	13.37	14.26	15	Promoter (<=1kb)	6	83086365	83088241	1877	1	16815	uc009cmi.1	439	ENSMUSG00000034968	ladybird homeobox 2	uc009cmi.1	16815	0	Unchanged	FGF_down	Unchanged
Lca5l	13.2537900194652	-0.686763398279137	0.643170371509316	-1.06777835034211	0.28562050607949	0.42902303489532	15585	chr16	96191764	96192190	427	*	4.24	4.03	4.42	0.39	0.521	0.836	19.34	13.37	22.82	20	Promoter (<=1kb)	16	96158406	96192257	33852	2	385668	uc008acr.1	67	ENSMUSG00000045275	Leber congenital amaurosis 5-like	uc008acr.1;uc008acs.1;uc008act.1	385668;385668;385668	0;0;0	Unchanged	Unchanged	Unchanged
Lck	29.9929971047514	-0.827683531577579	0.373958561534425	-2.21330280066709	0.0268767766691362	0.0665764217097441	26567	chr4	129555872	129557252	1381	*	6.5	6.8	6.13	-0.67	0.0372	0.202	135.36	87.75	62.76	77	Promoter (<=1kb)	4	129548344	129556494	8151	2	16818	uc008uxh.2	0	ENSMUSG00000000409	lymphocyte protein tyrosine kinase	uc033iev.1;uc008uxh.2;uc008uxi.2;uc012dlq.1;uc008uxj.2;uc008uxk.1	102465997;16818;16818;16818;16818;16818	559;0;0;0;0;0	Unchanged	Unchanged	Unchanged
Lclat1	1229.49562569629	0.537065050869681	0.18285200124446	2.93715708449733	0.00331236274449126	0.0115118812219132	17067	chr17	73107382	73109031	1650	*	7.74	7.58	7.89	0.3	0.209	0.561	226.52	157.11	216.81	257	Promoter (<=1kb)	17	73107985	73243368	135384	1	225010	uc008dnh.3	0	ENSMUSG00000054469	lysocardiolipin acyltransferase 1	uc008dnh.3;uc012awz.2;uc012axa.2	225010;225010;225010	0;0;0	Unchanged	FGF_up	Unchanged
Lcmt1	28.7531738799966	-0.471926797957165	0.367395028068594	-1.28452146028785	0.198959559636164	0.326734709644674	34864	chr7	123377979	123378608	630	*	5.24	4.75	5.61	0.85	0.0585	0.269	22.1	31.76	51.35	46	Promoter (<=1kb)	7	123377982	123430358	52377	1	30949	uc009jpp.1	0	ENSMUSG00000030763	leucine carboxyl methyltransferase 1	uc009jpp.1;uc012ftj.1	30949;30949	0;0	Unchanged	Unchanged	Unchanged
Lcmt2	94.6231136950344	0.0719381409651752	0.230349742720451	0.312299636698436	0.754812816126415	0.843369428656905	21791	chr2	121139722	121142217	2496	*	7.65	7.59	7.71	0.12	0.632	0.889	232.05	153.77	192.09	227	Promoter (<=1kb)	2	121137292	121140698	3407	2	329504	uc008lxn.2	0	ENSMUSG00000074890	leucine carboxyl methyltransferase 2	uc008lxn.2;uc008lxo.1;uc008lxq.2;uc008lxp.2;uc008lxr.2;uc008lxs.2	329504;75894;75894;75894;75894;75894	0;0;0;0;0;0	Unchanged	Unchanged	Unchanged
Lcor	82.6087184160187	0.759516314331181	0.294277972513607	2.58094857676125	0.00985292571361423	0.0290412251859722	19519	chr19	41481194	41484136	2943	*	8.95	8.82	9.08	0.26	0.243	0.601	540.52	363.53	484.03	597	Promoter (<=1kb)	19	41482645	41556614	73970	1	212391	uc008hlx.1	0	ENSMUSG00000025019	ligand dependent nuclear receptor corepressor	uc008hlx.1;uc008hly.1;uc008hlz.1	212391;212391;212391	0;0;0	Unchanged	FGF_up	Unchanged
Lcorl	106.781767027692	0.0538930567864063	0.218022634262657	0.247190191828799	0.804761035608754	0.878309277226675	28265	chr5	45855919	45858214	2296	*	7.94	8.03	7.84	-0.19	0.42	0.77	299.27	223.97	206.35	253	Promoter (<=1kb)	5	45697184	45856552	159369	2	209707	uc008xjg.3	0	ENSMUSG00000015882	ligand dependent nuclear receptor corepressor-like	uc008xjg.3;uc008xjh.3;uc008xji.3;uc008xjk.2;uc008xjl.2;uc057lmd.1	209707;209707;209707;209707;209707;209707	0;0;0;0;0;0	Unchanged	Unchanged	Unchanged
Lctl	12.6077916733296	-0.819820434950062	0.586971333628111	-1.3966958656783	0.162505047978192	0.28014717055176	38610	chr9	64114332	64114714	383	*	4.1	4.32	3.83	-0.49	0.459	0.796	25.78	14.21	11.41	17	Promoter (2-3kb)	9	64117147	64138118	20972	1	235435	uc009qbl.1	-2433	ENSMUSG00000032401	lactase-like	uc009qbl.1;uc012guz.1	235435;235435	0;0	Unchanged	Unchanged	Unchanged
Ldah	280.924127138784	-0.0909007680413425	0.162146283330982	-0.560609630846675	0.575063684629742	0.702346327273112	7619	chr12	8207474	8208988	1515	*	7.06	7.1	7.01	-0.09	0.776	0.942	175.88	98.61	113.16	145	Promoter (<=1kb)	12	8208107	8276223	68117	1	68832	uc007mzg.2	0	ENSMUSG00000037669	lipid droplet associated hydrolase	uc007mzg.2;uc007mzh.2;uc007mzi.2;uc007mzj.2;uc007mzk.2	68832;68832;68832;68832;68832	0;0;0;0;0	Unchanged	Unchanged	Unchanged
Ldb1	889.9699845895	-0.550562838485409	0.165454954536255	-3.32756936791982	0.00087607174988567	0.00366112222189984	19705	chr19	46041468	46046494	5027	*	9.19	9.17	9.21	0.04	0.849	0.962	655.62	496.41	570.56	611	Promoter (<=1kb)	19	46032594	46045211	12618	2	16825	uc012bmr.2	0	ENSMUSG00000025223	LIM domain binding 1	uc008hrz.2;uc012bmr.2	16825;16825	0;0	Unchanged	FGF_down	Unchanged
Ldb3	112.425073614541	-3.50002782080326	0.300831484237521	-11.6345130220473	2.75156012923925e-31	3.69512883872668e-29	11446	chr14	34588022	34588691	670	*	5.06	5.32	4.73	-0.59	0.264	0.626	50.65	29.25	16.17	37	Promoter (<=1kb)	14	34526699	34588607	61909	2	24131	uc007taz.1	0	ENSMUSG00000021798	LIM domain binding 3	uc007taz.1;uc007tba.1;uc007tbb.1;uc007tbc.1;uc007tbd.1;uc007tbe.2;uc007tbf.2;uc011ziw.1;uc007tbh.2	24131;24131;24131;24131;24131;24131;24131;30044;30044	0;0;0;0;0;0;0;11451;11451	Unchanged	FGF_down	Unchanged
Ldha	7687.07019059116	0.0792369126343239	0.155245197812069	0.510398477705209	0.609772323159303	0.730699699859634	33585	chr7	46844402	46847645	3244	*	9.02	8.86	9.16	0.3	0.154	0.478	550.65	380.25	568.66	575	Promoter (<=1kb)	7	46845804	46855627	9824	1	16828	uc009gzm.2	0	ENSMUSG00000063229	lactate dehydrogenase A	uc009gzm.2;uc009gzn.2;uc009gzo.2	16828;16828;16828	0;0;0	Unchanged	Unchanged	Unchanged
Ldhd	107.562453398624	-0.917773030612054	0.24011880476678	-3.82216224798994	0.000132286600164214	0.000701148312710728	37018	chr8	111629769	111631115	1347	*	6.37	6.6	6.11	-0.49	0.136	0.446	114.18	79.39	74.17	64	Promoter (<=1kb)	8	111626271	111630322	4052	2	52815	uc009nmn.1	0	ENSMUSG00000031958	lactate dehydrogenase D	uc009nmk.2;uc009nml.2;uc012gkw.1;uc012gkx.1;uc009nmm.1;uc009nmn.1	170737;170737;170737;170737;52815;52815	0;0;0;0;0;0	Unchanged	FGF_down	Unchanged
Ldlr	3003.28017614909	0.574909212631718	0.156996965523929	3.66191289566097	0.000250338983635114	0.00122725657604876	37806	chr9	21721899	21725405	3507	*	8.31	8.38	8.24	-0.14	0.47	0.804	348.99	316.73	298.59	304	Promoter (<=1kb)	9	21723576	21738532	14957	1	16835	uc009omg.2	0	ENSMUSG00000032193	low density lipoprotein receptor	uc009omg.2;uc009omh.2;uc009omi.3;uc009omj.3;uc012gpi.3	16835;16835;16835;16835;16835	0;0;0;0;0	Unchanged	FGF_up	Unchanged
Ldlrad3	189.155942965626	-0.763473904909077	0.188596256007585	-4.04819226569573	5.16147399817702e-05	0.000303442878633604	21485	chr2	102185420	102186350	931	*	5.97	5.81	6.12	0.31	0.388	0.745	52.49	59.34	56.11	83	Promoter (<=1kb)	2	101950201	102186460	236260	2	241576	uc008lhr.2	110	ENSMUSG00000048058	low density lipoprotein receptor class A domain containing 3	uc008lhr.2;uc008lht.3	241576;241576	0;0	Unchanged	FGF_down	Unchanged
Ldlrad4	14.910389384035	-0.992244192803551	0.551532493037556	-1.7990675170175	0.072008001200189	0.147546653582146	18286	chr18	67932616	67934635	2020	*	6.51	6.33	6.67	0.34	0.277	0.642	97.61	63.51	92.24	112	Promoter (<=1kb)	18	67933257	68255549	322293	1	52662	uc008fng.1	0	ENSMUSG00000024544	low density lipoprotein receptor class A domain containing 4	uc008fng.1	52662	0	Unchanged	Unchanged	Unchanged
Ldlrap1	308.701518167369	0.435771573595457	0.169573173343644	2.56981434623716	0.0101753029427307	0.0298662133525338	26847	chr4	134766351	134768559	2209	*	7.86	7.84	7.88	0.03	0.892	0.974	290.06	169.65	224.42	246	Promoter (<=1kb)	4	134745412	134768004	22593	2	100017	uc012dmx.1	0	ENSMUSG00000037295	low density lipoprotein receptor adaptor protein 1	uc012dmx.1	100017	0	Unchanged	FGF_up	Unchanged
Lekr1	30.0510126942905	0.985813721493217	0.431639169518595	2.2838838342514	0.0223783589415939	0.0573838545526561	23655	chr3	65665687	65667167	1481	*	7.68	7.33	7.96	0.63	0.00469	0.0477	162.99	159.62	235.83	263	Promoter (<=1kb)	3	65666228	65686181	19954	1	624866	uc008pks.3	0	ENSMUSG00000074579	leucine, glutamate and lysine rich 1	uc008pks.3;uc012cqf.1	624866;624866	0;0	Unchanged	Unchanged	Unchanged
Lemd2	1034.74772760301	0.481921607235693	0.145043965448601	3.32258984884462	0.000891859438424807	0.00371929658341008	16132	chr17	27203199	27204962	1764	*	8.32	8.07	8.54	0.47	0.0449	0.227	329.65	206.42	354.7	390	Promoter (<=1kb)	17	27189600	27204438	14839	2	224640	uc008bfm.2	0	ENSMUSG00000044857	LEM domain containing 2	uc008bfm.2	224640	0	Unchanged	FGF_up	Unchanged
Lemd3	759.541146970721	0.981294853360639	0.150025626346049	6.5408482354687	6.11708828666476e-11	1.12306358221532e-09	4188	chr10	120977267	120980451	3185	*	8.98	8.63	9.26	0.62	0.0022	0.0274	461.33	333.45	595.29	628	Promoter (<=1kb)	10	120923411	120979330	55920	2	380664	uc007hfi.1	0	ENSMUSG00000048661	LEM domain containing 3	uc007hfi.1;uc011xoy.1	380664;380664	0;0	Unchanged	FGF_up	FGF_up
Leng1	113.060389855815	0.00675229841610417	0.227771647989399	0.0296450347341669	0.976350148557476	0.987170034308346	32665	chr7	3665682	3666840	1159	*	6.09	6.28	5.88	-0.4	0.257	0.619	91.16	64.35	66.57	51	Promoter (<=1kb)	7	3660107	3665840	5734	2	69757	uc009evm.1	0	ENSMUSG00000078813	leukocyte receptor cluster (LRC) member 1	uc009evl.2;uc009evn.1;uc009evo.1;uc009evp.1;uc009evm.1	232791;353499;353499;353499;69757	0;0;0;9928;0	Unchanged	Unchanged	Unchanged
Leng8	1434.40561482552	0.204182665527269	0.141394878987608	1.44405983433929	0.148722145102032	0.262421625676026	32671	chr7	4136968	4138061	1094	*	6.89	6.86	6.91	0.05	0.855	0.964	114.18	118.67	120.77	120	Promoter (<=1kb)	7	4137056	4140452	3397	1	232798	uc009exb.1	0	ENSMUSG00000035545	leukocyte receptor cluster (LRC) member 8	uc012ewr.1;uc009exb.1;uc009exc.1;uc009eww.3;uc009ewx.3;uc009ewz.3;uc012ewq.2;uc009exa.3	100037396;232798;232798;57776;57776;57776;57776;57776	0;0;0;17438;17438;17438;17438;14819	Unchanged	Unchanged	Unchanged
Leng9	9.21532250771862	-0.236980857494702	0.634475230560605	-0.373506870055924	0.708771233136143	0.809292775616046	32672	chr7	4148330	4149908	1579	*	7.63	7.85	7.37	-0.48	0.0353	0.195	248.62	212.27	162.61	168	Promoter (<=1kb)	7	4148183	4149872	1690	2	243813	uc009exd.1	0	ENSMUSG00000043432	leukocyte receptor cluster (LRC) member 9	uc009exc.1;uc009exd.1;uc009exe.2	232798;243813;58804	0;0;14794	Unchanged	Unchanged	Unchanged
Leo1	317.148142459671	0.265025114632924	0.162118652534162	1.63476016170981	0.102099335151646	0.195090528174656	38955	chr9	75441005	75442213	1209	*	6.83	6.82	6.84	0.03	0.921	0.98	141.81	83.57	98.9	131	Promoter (<=1kb)	9	75441524	75466432	24909	1	235497	uc009qsh.1	0	ENSMUSG00000042487	Leo1, Paf1/RNA polymerase II complex component	uc009qsh.1	235497	0	Unchanged	Unchanged	Unchanged
Leprot	591.14370251994	-0.429651869712521	0.131448726798498	-3.26858905504006	0.00108085157719572	0.00439600854534446	25998	chr4	101647738	101648690	953	*	7.04	6.93	7.15	0.22	0.396	0.751	138.12	105.3	138.84	145	Promoter (<=1kb)	4	101647783	101659358	11576	1	230514	uc008tvu.1	0	ENSMUSG00000035212	leptin receptor overlapping transcript	uc008tvu.1;uc008tvv.1;uc008tvq.2;uc008tvr.2;uc008tvs.2;uc008tvt.1	230514;230514;72685;72685;72685;72685	0;0;151090;139762;139762;97144	Unchanged	FGF_down	Unchanged
Leprotl1	737.237913091317	0.867329676649424	0.172493231654077	5.02819541574125	4.95117175831568e-07	4.6779766684102e-06	35780	chr8	34145863	34147518	1656	*	7.28	6.93	7.56	0.63	0.0102	0.083	135.36	107.81	187.33	190	Promoter (<=1kb)	8	34135572	34146739	11168	2	68192	uc009lkp.1	0	ENSMUSG00000031513	leptin receptor overlapping transcript-like 1	uc009lkp.1	68192	0	Unchanged	FGF_up	Unchanged
Letm1	1044.33666821965	-0.224038444664613	0.124463934920419	-1.80002701029709	0.0718563733950661	0.147286464554593	28105	chr5	33782034	33783294	1261	*	6.57	6.56	6.59	0.03	0.914	0.979	109.58	78.56	95.09	97	Promoter (<=1kb)	5	33741352	33782704	41353	2	56384	uc008xbi.1	0	ENSMUSG00000005299	leucine zipper-EF-hand containing transmembrane protein 1	uc008xbi.1	56384	0	Unchanged	Unchanged	Unchanged
Letm2	26.3232005373921	-0.752503986990429	0.396497722036075	-1.8978772012263	0.057712260317963	0.12348316063736	35676	chr8	25596369	25599230	2862	*	8.62	8.65	8.59	-0.06	0.773	0.941	450.28	355.18	381.33	392	Promoter (<=1kb)	8	25578490	25597487	18998	2	270035	uc009lgf.2	0	ENSMUSG00000037363	leucine zipper-EF-hand containing transmembrane protein 2	uc057cbr.1;uc009lgk.2;uc009lgl.2;uc009lgm.2;uc009lgf.2;uc009lgg.1;uc009lgh.1;uc009lgi.1;uc009lgj.2	234135;234135;234135;234135;270035;270035;270035;270035;270035	0;0;0;0;0;0;0;0;0	Unchanged	Unchanged	Unchanged
Letmd1	12.8575453829858	-1.09855779676161	0.560592279565457	-1.95963775600541	0.0500381450918967	0.10997718097432	14131	chr15	100468205	100469590	1386	*	7.2	7.1	7.3	0.2	0.436	0.781	158.38	116.16	150.25	165	Promoter (<=1kb)	15	100469034	100479252	10219	1	68614	uc007xri.2	0	ENSMUSG00000037353	LETM1 domain containing 1	uc007xri.2;uc007xrg.2;uc007xrh.2;uc007xrj.2	68614;68614;68614;68614	0;0;0;-2817	Unchanged	Unchanged	Unchanged
Lfng	62.6609501569468	-0.495384602168063	0.300215703470915	-1.65009556942132	0.0989233908090833	0.190357414007544	30014	chr5	140608926	140612968	4043	*	9.31	9.33	9.29	-0.03	0.877	0.969	748.63	535.69	523.97	730	Promoter (<=1kb)	5	140611685	140615545	3861	1	16848	uc009ahv.1	0	ENSMUSG00000029570	LFNG O-fucosylpeptide 3-beta-N-acetylglucosaminyltransferase	uc009ahu.1;uc009ahv.1	16848;16848	0;0	Unchanged	Unchanged	Unchanged
Lgals1	7562.35776041263	-0.158994076722975	0.149876877119919	-1.06083126215501	0.288766592140293	0.432444343974537	13484	chr15	78926714	78928973	2260	*	8.3	8.17	8.42	0.25	0.257	0.619	322.29	255.73	301.45	385	Promoter (<=1kb)	15	78926725	78930465	3741	1	16852	uc007wrv.1	0	ENSMUSG00000068220	lectin, galactose binding, soluble 1	uc007wrv.1	16852	0	Unchanged	Unchanged	Unchanged
Lgals3	849.744353288469	-0.0284918307621365	0.16291009565464	-0.174892971780813	0.861163732867608	0.914656441414169	11553	chr14	47373439	47378199	4761	*	8.84	8.89	8.79	-0.09	0.624	0.885	492.64	453.79	469.76	418	Promoter (<=1kb)	14	47373860	47386167	12308	1	16854	uc007tia.2	0	ENSMUSG00000050335	lectin, galactose binding, soluble 3	uc007tia.2;uc007tib.2;uc007tic.2	16854;16854;16854	0;0;0	Unchanged	Unchanged	Unchanged
Lgals3bp	4866.48562736781	-0.171285547209562	0.1250639403588	-1.3695838042377	0.170816858102227	0.290868084917769	7356	chr11	118401121	118403131	2011	*	7.56	7.7	7.4	-0.3	0.237	0.594	245.86	170.48	148.35	189	Promoter (<=1kb)	11	118392752	118401931	9180	2	19039	uc007moz.1	0	ENSMUSG00000033880	lectin, galactoside-binding, soluble, 3 binding protein	uc007moz.1;uc007mpa.2;uc007mpe.1;uc007mpb.2;uc007mpc.2;uc007mpd.2;uc011yin.2	19039;76025;76025;76025;76025;76025;76025	0;12669;0;0;0;0;0	Unchanged	Unchanged	Unchanged
Lgals7	103.938383328187	2.26374613900095	0.351576025667678	6.43885240667895	1.20380186140009e-10	2.11897494071485e-09	33171	chr7	28862967	28863384	418	*	4.18	3.13	4.77	1.64	0.0114	0.09	9.21	8.36	24.72	30	Promoter (1-2kb)	7	28864386	28866284	1899	1	16858	uc009gae.1	-1002	ENSMUSG00000053522	lectin, galactose binding, soluble 7	uc009gae.1	16858	0	Unchanged	FGF_up	Unchanged
Lgals8	169.544879799022	0.40174262447064	0.183887435920821	2.18472035600966	0.0289093567223765	0.0707752215374526	9268	chr13	12460664	12462108	1445	*	7.37	7.25	7.48	0.22	0.36	0.72	172.19	132.88	176.87	179	Promoter (<=1kb)	13	12439402	12461738	22337	2	56048	uc007plm.3	0	ENSMUSG00000057554	lectin, galactose binding, soluble 8	uc011ywf.2;uc007plm.3;uc007pln.3;uc011ywg.2;uc011ywh.2;uc007plo.3	56048;56048;56048;56048;56048;56048	-1348;0;0;0;0;0	Unchanged	Unchanged	Unchanged
Lgals9	235.837944524767	-0.468013867977319	0.21425018320592	-2.18442692078121	0.0289308918317702	0.070813438290665	6005	chr11	78984350	78985601	1252	*	6.16	6.51	5.69	-0.82	0.0175	0.122	105.89	76.05	52.3	51	Promoter (<=1kb)	11	78962979	78984924	21946	2	16859	uc007kkd.2	0	ENSMUSG00000001123	lectin, galactose binding, soluble 9	uc007kkd.2;uc007kke.2	16859;16859	0;0	Unchanged	Unchanged	Unchanged
Lgalsl	502.18945304398	-0.453397783114215	0.163181234235103	-2.77849217919864	0.00546118279236245	0.0176030357967411	4785	chr11	20829916	20831816	1901	*	7.97	8.1	7.82	-0.28	0.262	0.625	331.5	218.12	198.75	254	Promoter (<=1kb)	11	20823355	20831108	7754	2	216551	uc007idj.2	0	ENSMUSG00000042363	lectin, galactoside binding-like	uc007idj.2	216551	0	Unchanged	FGF_down	Unchanged
Lgi3	464.506640451205	-0.840662734785617	0.174369876517803	-4.82114658548711	1.42735419414334e-06	1.21335258381231e-05	11962	chr14	70530510	70531373	864	*	4.63	4.2	4.96	0.76	0.158	0.486	18.42	18.39	34.23	28	Promoter (<=1kb)	14	70530685	70538324	7640	1	213469	uc007uof.2	0	ENSMUSG00000033595	leucine-rich repeat LGI family, member 3	uc007uof.2;uc007uog.2;uc007uoh.2	213469;213469;213469	0;0;0	Unchanged	FGF_down	Unchanged
Lgmn	4919.73508407796	0.00705155304768007	0.135566568692573	0.0520154276654374	0.958516400555502	0.976657120156809	8888	chr12	102436430	102439696	3267	*	7.78	8.04	7.45	-0.6	0.0122	0.0943	307.55	220.63	182.58	166	Promoter (<=1kb)	12	102394098	102439697	45600	2	19141	uc007ouf.1	1	ENSMUSG00000021190	legumain	uc007ouf.1	19141	0	Unchanged	Unchanged	Unchanged
Lgr4	606.826305379831	-0.935206868574686	0.164003597693429	-5.70235581247957	1.1816285219617e-08	1.53175966317638e-07	21587	chr2	109917617	109919555	1939	*	7.59	7.61	7.57	-0.03	0.893	0.974	209.03	180.51	158.81	222	Promoter (<=1kb)	2	109917647	110014257	96611	1	107515	uc008lmq.1	0	ENSMUSG00000050199	leucine-rich repeat-containing G protein-coupled receptor 4	uc012cav.1;uc008lmq.1	100038454;107515	-4298;0	Unchanged	FGF_down	Unchanged
Lhfpl2	5192.60335288614	0.807710988834224	0.43618015408139	1.85178298754855	0.0640569915444518	0.134577107213797	10483	chr13	94057015	94060638	3624	*	9.09	8.76	9.36	0.59	0.00312	0.0354	503.69	365.2	642.83	668	Promoter (<=1kb)	13	94057796	94195409	137614	1	218454	uc007rlp.1	0	ENSMUSG00000045312	lipoma HMGIC fusion partner-like 2	uc007rlp.1	218454	0	Unchanged	Unchanged	Unchanged
Lhpp	121.762710198353	-0.261994652948211	0.231552924974752	-1.13146768919796	0.25785829544091	0.397206127994555	35112	chr7	132610195	132611213	1019	*	6.19	6.05	6.32	0.27	0.409	0.76	62.62	70.2	77.03	83	Promoter (<=1kb)	7	132610643	132706419	95777	1	76429	uc009kce.1	0	ENSMUSG00000030946	phospholysine phosphohistidine inorganic pyrophosphate phosphatase	uc009kce.1	76429	0	Unchanged	Unchanged	Unchanged
Lhx6	4.31885014112052	0.30296211151621	0.979873534025308	0.309184911109544	0.757180871158537	0.845383070722731	20788	chr2	36104704	36105584	881	*	6.16	6.04	6.27	0.23	0.478	0.809	68.14	63.51	84.63	70	Promoter (<=1kb)	2	36081953	36105408	23456	2	16874	uc008jlf.1	0	ENSMUSG00000026890	LIM homeobox protein 6	uc008jld.1;uc008jle.1;uc008jlf.1;uc008jlg.1	16874;16874;16874;16874	0;0;0;0	Unchanged	Unchanged	Unchanged
Lif	2449.20862187712	1.7518718387143	0.190901302065809	9.17684593953366	4.43902715307335e-20	2.42261427093756e-18	4522	chr11	4265526	4268102	2577	*	7.9	7.86	7.93	0.07	0.872	0.968	302.03	162.13	215.86	273	Promoter (<=1kb)	11	4266796	4272514	5719	1	16878	uc007huu.2	0	ENSMUSG00000034394	leukemia inhibitory factor	uc007hut.1;uc007huu.2	16878;16878	0;0	Unchanged	FGF_up	Unchanged
Lig1	382.644243934037	-1.16376194512008	0.19403061777442	-5.997826314572	1.99976238430682e-09	2.91833455643897e-08	32766	chr7	13277943	13279196	1254	*	6.73	6.8	6.67	-0.13	0.68	0.91	138.12	84.41	90.34	113	Promoter (<=1kb)	7	13278826	13289430	10605	1	16881	uc009ffp.1	0	ENSMUSG00000056394	ligase I, DNA, ATP-dependent	uc012ezl.1;uc009ffp.1;uc009ffq.1;uc009ffr.1;uc009ffk.1;uc009ffl.1;uc012ezk.4;uc009ffm.1;uc009ffn.1;uc009ffo.1	16881;16881;16881;16881;321008;321008;321008;321008;321008;321008	0;0;0;-69;0;0;0;0;0;0	Unchanged	FGF_down	Unchanged
Lig4	67.7911186417188	0.0773800128495799	0.266353638361177	0.290516072262742	0.771421456842112	0.855210950021048	35440	chr8	9975793	9976194	402	*	4.19	3.88	4.45	0.57	0.371	0.73	11.97	17.55	25.68	18	Promoter (<=1kb)	8	9970020	9976323	6304	2	319583	uc009kul.1	129	ENSMUSG00000049717	ligase IV, DNA, ATP-dependent	uc009kul.1;uc009kum.2;uc012fzf.2	319583;68904;68904	0;0;0	Unchanged	Unchanged	Unchanged
Lima1	1610.55789283502	-0.321311152214287	0.173684116585303	-1.84997430122793	0.064317253636836	0.135028950547596	14084	chr15	99816658	99820590	3933	*	8.4	8.36	8.44	0.08	0.68	0.91	354.52	303.36	348.04	348	Promoter (<=1kb)	15	99778468	99820149	41682	2	65970	uc007xqh.3	0	ENSMUSG00000023022	LIM domain and actin binding 1	uc007xqh.3;uc007xqi.2	65970;65970	0;0	Unchanged	Unchanged	Unchanged
Limd1	1708.29972839248	0.961057329292142	0.131951109293107	7.28343501195824	3.25425725893023e-13	8.34654136453521e-12	39814	chr9	123500047	123500505	459	*	3.41	2.36	4.01	1.65	0.0576	0.267	2.76	7.52	14.26	18	Promoter (<=1kb)	9	123500124	123511278	11155	1	29806	uc009sgg.1	0	ENSMUSG00000025239	LIM domains containing 1	uc009sge.2;uc009sgf.2;uc009sgg.1;uc012hdd.1	29806;29806;29806;29806	0;0;0;0	Unchanged	FGF_up	Unchanged
Limk1	481.307595824812	-0.848556003063436	0.223060305938821	-3.80415511173992	0.00014228900385014	0.000748191013645784	29642	chr5	134687356	134688647	1292	*	6.44	6.45	6.42	-0.03	0.935	0.984	101.29	73.54	88.44	83	Promoter (<=1kb)	5	134656039	134688590	32552	2	16885	uc008zwt.1	0	ENSMUSG00000029674	LIM-domain containing, protein kinase	uc008zwt.1;uc008zwu.1	16885;16885	0;0	Unchanged	FGF_down	Unchanged
Limk2	439.058109220655	0.310735224549113	0.165809480965592	1.87404979944178	0.0609235615438174	0.12912899584531	4466	chr11	3407906	3409721	1816	*	7.24	7.2	7.28	0.09	0.735	0.929	166.67	127.03	143.59	168	Promoter (<=1kb)	11	3343297	3409238	65942	2	16886	uc007hsu.2	0	ENSMUSG00000020451	LIM motif-containing protein kinase 2	uc007hsu.2	16886	0	Unchanged	Unchanged	Unchanged
Lin37	97.533996567864	0.427823055753659	0.248607751398639	1.72087577055331	0.0852733691606853	0.169061116518248	33270	chr7	30557693	30559675	1983	*	6.89	6.68	7.08	0.39	0.155	0.48	118.79	86.91	140.74	129	Promoter (<=1kb)	7	30555441	30559646	4206	2	75660	uc009gex.1	0	ENSMUSG00000036845	lin-37 homolog (C. elegans)	uc057agv.1;uc009ggd.3;uc009gfa.1;uc009gfc.1;uc009gev.1;uc009gew.1;uc009gez.2;uc009gex.1;uc009gey.1	104795949;14447;233073;233073;243912;243912;66340;75660;75660	0;0;0;0;0;0;0;0;0	Unchanged	Unchanged	Unchanged
Lin52	49.2652592821686	-0.162622363913837	0.299764076862801	-0.542501174976573	0.587473298245361	0.71342012402241	8628	chr12	84451254	84452338	1085	*	6.69	6.9	6.44	-0.46	0.125	0.426	139.96	99.45	77.98	96	Promoter (<=1kb)	12	84451508	84531533	80026	1	217708	uc007ofl.1	0	ENSMUSG00000085793	lin-52 homolog (C. elegans)	uc057bcb.2;uc007ofk.4;uc007ofl.1	104776;104776;217708	-2937;0;0	Unchanged	Unchanged	Unchanged
Lin54	10.675860909975	-0.132652823283335	0.60788607938935	-0.218219873395672	0.82725780146017	0.892524394570496	28708	chr5	100499341	100500647	1307	*	6.56	6.43	6.68	0.25	0.458	0.795	114.18	58.5	102.7	102	Promoter (<=1kb)	5	100442033	100500639	58607	2	231506	uc008yho.4	0	ENSMUSG00000035310	lin-54 homolog (C. elegans)	uc008yhn.4;uc008yho.4;uc012dzr.3;uc008yhq.2	231506;231506;231506;231506	0;0;0;0	Unchanged	Unchanged	Unchanged
Lin7b	9.12663698213517	0.438096875017669	0.673350144213783	0.65062267942216	0.515290086539026	0.652686213895129	33511	chr7	45370791	45371503	713	*	4.82	4.89	4.75	-0.14	0.796	0.947	34.99	24.24	20.92	33	Promoter (<=1kb)	7	45367891	45370564	2674	2	22342	uc009guv.1	-227	ENSMUSG00000003872	lin-7 homolog B (C. elegans)	uc009guw.2;uc009gux.2;uc009guv.1;uc012fkj.1;uc012fkk.1;uc012fki.1;uc009guu.2	20637;20637;22342;50994;50994;76787;76787	0;0;0;0;0;0;0	Unchanged	Unchanged	Unchanged
Lin7c	1161.99620600652	0.620680491366677	0.142795453763195	4.34664042173207	1.38238563799616e-05	9.35046584342395e-05	21586	chr2	109890212	109891644	1433	*	7.67	7.71	7.64	-0.07	0.78	0.943	234.81	183.02	191.14	208	Promoter (<=1kb)	2	109890878	109896470	5593	1	22343	uc008lmo.1	0	ENSMUSG00000027162	lin-7 homolog C (C. elegans)	uc008lmo.1;uc008lmp.2	22343;22343	0;0	Unchanged	FGF_up	Unchanged
Lin9	101.502989644847	-0.525851415882787	0.233252841850047	-2.25442662010885	0.0241693421836639	0.0611369265141061	2063	chr1	180639596	180642369	2774	*	8.59	8.75	8.41	-0.34	0.131	0.437	511.06	351	312.86	369	Promoter (<=1kb)	1	180641150	180674144	32995	1	72568	uc007dwj.3	0	ENSMUSG00000058729	lin-9 homolog (C. elegans)	uc007dwj.3;uc007dwk.3;uc007dwl.3;uc007dwm.4;uc011wxp.2	72568;72568;72568;72568;72568	0;0;0;0;0	Unchanged	Unchanged	Unchanged
Lingo4	23.8831473180663	-0.393806006921659	0.421299978034103	-0.934740155362131	0.349922227316566	0.495412279185927	24104	chr3	94399225	94399880	656	*	4.86	4.95	4.77	-0.17	0.729	0.928	34.07	27.58	25.68	29	Promoter (<=1kb)	3	94399219	94404501	5283	1	320747	uc008qgb.1	6	ENSMUSG00000044505	leucine rich repeat and Ig domain containing 4	uc008qfy.4;uc008qfz.4;uc012ctm.3;uc012ctn.3;uc008qgb.1	19885;19885;19885;19885;320747	0;0;0;0;0	Unchanged	Unchanged	Unchanged
Lins1	178.78428463842	0.790546479762771	0.187296742435866	4.22082343494825	2.4341153936852e-05	0.000154173540992716	33795	chr7	66689883	66690779	897	*	6.29	6.11	6.44	0.33	0.338	0.703	87.48	50.98	97.95	76	Promoter (<=1kb)	7	66689889	66709902	20014	1	72635	uc009hhp.2	0	ENSMUSG00000053091	lines homolog 1	uc009hhm.4;uc009hhn.4;uc012fmt.3;uc009hhp.2;uc009hhq.2;uc009hhr.2;uc009hhs.2;uc012fmu.1	117589;117589;117589;72635;72635;72635;72635;72635	0;0;0;0;0;0;0;0	Unchanged	FGF_up	Unchanged
Lipa	9.61735899712131	0.586635929546955	0.71714908235628	0.818011127643769	0.41335083333863	0.559751774310368	19356	chr19	34526874	34527432	559	*	5.31	5.22	5.4	0.17	0.692	0.915	40.52	34.26	52.3	32	Promoter (<=1kb)	19	34492316	34527474	35159	2	16889	uc008hgm.2	42	ENSMUSG00000024781	lysosomal acid lipase A	uc008hgm.2;uc012bkt.1	16889;16889	0;0	Unchanged	Unchanged	Unchanged
Lipe	123.487731789818	0.556918214179124	0.221939750722849	2.50932161708421	0.0120963293812685	0.0343735921932766	33025	chr7	25394545	25397397	2853	*	7.75	7.71	7.78	0.06	0.796	0.947	255.07	164.63	203.5	235	Promoter (<=1kb)	7	25379527	25395987	16461	2	16890	uc009fsr.1	0	ENSMUSG00000003123	lipase, hormone sensitive	uc009fsq.2;uc009fsr.1;uc009fss.1;uc009fst.1;uc009fso.1;uc012fft.1	16890;16890;16890;232983;654804;654804	0;0;0;0;0;0	Unchanged	FGF_up	Unchanged
Lipg	2947.79738202398	1.35514740741519	0.256842492228702	5.27618072716924	1.31904008247709e-07	1.40509510390073e-06	18430	chr18	74960521	74962992	2472	*	6.94	6.46	7.3	0.84	0.00171	0.0225	93.92	82.73	169.27	146	Promoter (<=1kb)	18	74939322	74961263	21942	2	16891	uc008fpu.2	0	ENSMUSG00000053846	lipase, endothelial	uc008fpu.2;uc008fpv.2	16891;16891	0;0	Unchanged	FGF_up	FGF_up
Lipt1	67.9514182042633	-0.178625341425809	0.321749454846317	-0.555169056964306	0.578779031656985	0.705370346320412	194	chr1	37870824	37874268	3445	*	8.19	8.16	8.23	0.07	0.749	0.933	314	258.23	311.91	287	Promoter (<=1kb)	1	37872206	37876298	4093	1	623661	uc007ash.2	0	ENSMUSG00000037216	lipoyltransferase 1	uc007ash.2;uc007asi.1	623661;69028	0;0	Unchanged	Unchanged	Unchanged
Lipt2	22.4552321604889	0.231597630143468	0.476633159175894	0.485903310931837	0.627035720814699	0.745578498352032	34291	chr7	100159194	100160404	1211	*	7.64	7.44	7.81	0.36	0.124	0.424	187.85	160.46	196.84	251	Promoter (<=1kb)	7	100159277	100160931	1655	1	67164	uc009iml.2	0	ENSMUSG00000030725	lipoyl(octanoyl) transferase 2 (putative)	uc009iml.2	67164	0	Unchanged	Unchanged	Unchanged
Litaf	454.529754655107	0.00596579793846657	0.148223949141699	0.0402485426478779	0.967894977523137	0.982966206709041	14416	chr16	10991373	10993112	1740	*	7.98	8.06	7.9	-0.15	0.526	0.838	317.68	215.61	213.01	266	Promoter (<=1kb)	16	10959273	10993121	33849	2	56722	uc007yen.2	9	ENSMUSG00000022500	LPS-induced TN factor	uc007yen.2	56722	0	Unchanged	Unchanged	Unchanged
Lix1l	299.786462224005	-0.449785756075838	0.197155023879863	-2.28138115491248	0.0225259021934965	0.0577126651697042	24270	chr3	96601075	96603251	2177	*	7.99	7.94	8.03	0.1	0.673	0.908	287.3	203.08	252	272	Promoter (<=1kb)	3	96601133	96625352	24220	1	280411	uc008qnh.1	0	ENSMUSG00000049288	Lix1-like	uc008qni.2;uc008qnh.1;uc008qng.1	229613;280411;545554	0;0;0	Unchanged	Unchanged	Unchanged
Llgl1	498.515162156117	-0.387973724986319	0.165634073977749	-2.34235453894854	0.0191625020319853	0.0504249723219481	5414	chr11	60698301	60700642	2342	*	7.08	7.07	7.1	0.02	0.924	0.981	153.78	115.33	122.67	151	Promoter (<=1kb)	11	60699690	60714188	14499	1	16897	uc007jge.2	0	ENSMUSG00000020536	LLGL1 scribble cell polarity complex component	uc007jge.2;uc007jgf.2;uc007jgg.2	16897;16897;16897	0;0;0	Unchanged	Unchanged	Unchanged
Llgl2	158.05898634516	0.0648671967384233	0.213835879605326	0.303350386558831	0.761622851081953	0.84884324070819	7185	chr11	115824036	115824486	451	*	5.06	4.92	5.18	0.26	0.587	0.869	31.31	29.25	28.53	44	Promoter (<=1kb)	11	115824058	115855780	31723	1	217325	uc007mit.1	0	ENSMUSG00000020782	LLGL2 scribble cell polarity complex component	uc007mit.1;uc011yhq.1;uc007miq.1;uc007mir.1;uc011yhp.1;uc007mis.1	217325;217325;76265;76265;76265;76265	0;0;0;0;0;3657	Unchanged	Unchanged	Unchanged
Llph	222.618850278621	0.636050017434769	0.256009941835508	2.48447389532804	0.0129743020320391	0.0364524818728094	4154	chr10	120226461	120228138	1678	*	7.55	7.18	7.84	0.66	0.005	0.0501	157.46	132.88	244.39	213	Promoter (<=1kb)	10	120227060	120232070	5011	1	66225	uc007hfa.1	0	ENSMUSG00000020224	LLP homolog, long-term synaptic facilitation (Aplysia)	uc007hfa.1;uc007hey.1;uc007hez.1	66225;68212;68212	0;0;0	Unchanged	FGF_up	Unchanged
Lman1	3145.4580669503	-0.185988424593109	0.13331482802028	-1.39510681111043	0.162983632570092	0.2809316954828	18225	chr18	66001590	66002623	1034	*	7.19	6.92	7.42	0.49	0.0682	0.296	147.33	95.27	159.76	182	Promoter (<=1kb)	18	65980739	66002635	21897	2	70361	uc008ffn.2	12	ENSMUSG00000041891	lectin, mannose-binding, 1	uc008ffn.2;uc008ffo.2	70361;70361	0;0	Unchanged	Unchanged	Unchanged
Lman2	6366.64672090849	0.107884543216446	0.126185183897101	0.854969972579515	0.392567771292433	0.538997128373023	10087	chr13	55361409	55363579	2171	*	7.87	7.77	7.96	0.19	0.39	0.746	234.81	202.24	254.85	242	Promoter (<=1kb)	13	55343833	55362783	18951	2	66890	uc007qqo.1	0	ENSMUSG00000021484	lectin, mannose-binding 2	uc007qqo.1;uc007qqp.1	66890;66890	0;0	Unchanged	Unchanged	Unchanged
Lman2l	509.600014706135	0.188846357096253	0.137627362082731	1.37215706410716	0.170014548298579	0.289873592191814	161	chr1	36444553	36445248	696	*	5.93	5.74	6.09	0.35	0.346	0.709	55.25	51.81	54.2	82	Promoter (<=1kb)	1	36423186	36445271	22086	2	214895	uc007aqd.2	23	ENSMUSG00000001143	lectin, mannose-binding 2-like	uc007aqc.1;uc007aqd.2;uc007aqe.2;uc007aqf.2;uc057aug.1	214895;214895;214895;214895;214895	-2974;0;0;0;0	Unchanged	Unchanged	Unchanged
Lmbr1	212.745322163668	-0.890620287250243	0.171816272599355	-5.18356191632098	2.17687915395611e-07	2.22948240343475e-06	27888	chr5	29377836	29379273	1438	*	7.25	7.41	7.06	-0.35	0.172	0.507	196.13	144.58	134.08	133	Promoter (<=1kb)	5	29229802	29378390	148589	2	56873	uc008wug.1	0	ENSMUSG00000010721	limb region 1	uc008wug.1;uc008wuh.1;uc012dtv.1;uc008wui.1	56873;56873;56873;56873	0;0;0;0	Unchanged	FGF_down	Unchanged
Lmbr1l	178.42129957261	0.800635001582812	0.211686545526558	3.78217236051199	0.000155465649863659	0.000809288086746713	14006	chr15	98916395	98918122	1728	*	8.4	8.41	8.39	-0.02	0.94	0.985	398.72	280.8	325.22	346	Promoter (<=1kb)	15	98903921	98918098	14178	2	74775	uc007xoi.1	0	ENSMUSG00000022999	limb region 1 like	uc007xoi.1	74775	0	Unchanged	FGF_up	Unchanged
Lmbrd1	605.558887067921	0.356625838266135	0.144375523461874	2.4701267203392	0.0135065197418395	0.037708461563762	96	chr1	24677886	24679518	1633	*	7.31	7.23	7.38	0.16	0.531	0.841	172.19	127.03	152.15	182	Promoter (<=1kb)	1	24678544	24766301	87758	1	68421	uc007amt.1	0	ENSMUSG00000073725	LMBR1 domain containing 1	uc007amt.1;uc007amu.2	68421;68421	0;0	Unchanged	FGF_up	Unchanged
Lmbrd2	491.754874573984	0.633919821888681	0.187856916904105	3.37448219813102	0.00073954699049331	0.00315664020417025	12439	chr15	9140479	9141544	1066	*	7.21	7.19	7.23	0.05	0.856	0.964	179.56	111.98	151.2	150	Promoter (<=1kb)	15	9140570	9197450	56881	1	320506	uc007vfj.1	0	ENSMUSG00000039704	LMBR1 domain containing 2	uc007vff.2;uc007vfh.2;uc029snr.3;uc007vfi.3;uc007vfj.1;uc011zre.1	27401;27401;27401;27401;320506;320506	0;0;0;0;0;0	Unchanged	FGF_up	Unchanged
Lmcd1	623.484629797198	1.65516190727412	0.69735183493162	2.37349616701936	0.0176205759346963	0.0471565435672838	31807	chr6	112281746	112281925	180	*	3.07	2.62	3.42	0.8	0.379	0.738	6.45	5.85	12.36	9	Intron (uc009ddv.2/30937, intron 1 of 5)	6	112273758	112330423	56666	1	30937	uc009ddv.2	7988	ENSMUSG00000057604	LIM and cysteine-rich domains 1	uc009ddw.1;uc029vxy.1;uc009ddv.2	100503613;100503613;30937	8394;8394;0	Unchanged	FGF_up	Unchanged
Lmf1	519.801432864541	-0.444693928955173	0.140474030845017	-3.16566646717639	0.00154728098463072	0.00597901788823356	16002	chr17	25579153	25580082	930	*	6.41	6.36	6.46	0.1	0.743	0.931	95.77	68.53	94.14	82	Promoter (<=1kb)	17	25579174	25589224	10051	1	76483	uc008bbc.2	0	ENSMUSG00000002279	lipase maturation factor 1	uc008bbb.2;uc008bbc.2;uc008bbd.2;uc008bbf.3;uc033hbx.1	72834;76483;76483;76483;76483	8342;0;0;0;0	Unchanged	FGF_down	Unchanged
Lmf2	2237.16249262404	-0.22931532479598	0.143207794806329	-1.60127683766167	0.109315616818004	0.206176463974875	13862	chr15	89354550	89357575	3026	*	8.51	8.57	8.44	-0.13	0.539	0.845	439.23	323.42	338.53	358	Promoter (<=1kb)	15	89351004	89355612	4609	2	105847	uc007xgf.2	0	ENSMUSG00000022614	lipase maturation factor 2	uc007xgf.2;uc007xgd.2;uc007xge.2;uc011zxv.1;uc007xgg.3;uc007xgh.3;uc007xgi.3;uc007xgk.3	105847;105847;105847;105847;52683;52683;52683;52683	0;0;0;0;0;0;0;0	Unchanged	Unchanged	Unchanged
Lmln	298.281023612004	-0.640398269055265	0.23465225478571	-2.72913750451745	0.00635002198847055	0.0199684590767208	14950	chr16	33061608	33064407	2800	*	8.1	8.17	8.03	-0.14	0.506	0.826	309.4	264.92	262.46	259	Promoter (<=1kb)	16	33062521	33125659	63139	1	239833	uc007yzx.1	0	ENSMUSG00000022802	leishmanolysin-like (metallopeptidase M8 family)	uc007yzx.1;uc007yzu.3;uc007yzw.3;uc007yzv.3	239833;57808;57808;57808	0;0;0;0	Unchanged	FGF_down	Unchanged
Lmna	3468.78382055066	0.0224223718072269	0.132449168985327	0.169290392525687	0.865568232568526	0.917135766202455	23943	chr3	88488637	88497059	8423	*	9.8	9.82	9.78	-0.04	0.844	0.96	1005.54	800.61	894.83	867	Promoter (<=1kb)	3	88483205	88493312	10108	2	16905	uc008pvk.3	0	ENSMUSG00000028063	lamin A	uc008pvj.3;uc008pvk.3;uc008pvl.3	16905;16905;16905	0;0;0	Unchanged	Unchanged	Unchanged
Lmnb1	552.569241524238	-0.698621389405978	0.152868290416352	-4.57008701741357	4.87521744389403e-06	3.65320369212674e-05	18047	chr18	56706568	56710465	3898	*	8.7	8.83	8.55	-0.28	0.174	0.51	514.74	394.45	362.31	388	Promoter (<=1kb)	18	56707813	56753424	45612	1	16906	uc012bdd.2	0	ENSMUSG00000024590	lamin B1	uc012bdd.2	16906	0	Unchanged	FGF_down	Unchanged
Lmnb2	40.4179940008992	-0.38160666678968	0.333291842209145	-1.14496251771508	0.252224684462426	0.391517999284377	3538	chr10	80917499	80918233	735	*	5.38	5.36	5.41	0.05	0.909	0.978	56.17	25.91	42.79	42	Promoter (<=1kb)	10	80901363	80918245	16883	2	16907	uc007gfk.1	12	ENSMUSG00000062075	lamin B2	uc007gfk.1	16907	0	Unchanged	Unchanged	Unchanged
Lmo4	154.838740200207	-0.534494259659353	0.194210117729871	-2.7521442544141	0.00592064343035156	0.0188347367204871	24915	chr3	144203226	144206163	2938	*	8.13	8.22	8.04	-0.18	0.391	0.747	326.89	269.93	243.44	282	Promoter (<=1kb)	3	144188530	144205255	16726	2	16911	uc012cyw.1	0	ENSMUSG00000028266	LIM domain only 4	uc008rpm.1;uc008rpl.2;uc012cyw.1;uc008rpo.2	16911;16911;16911;16911	0;0;0;0	Unchanged	FGF_down	Unchanged
Lmo7	12.3582328008352	-1.11933504536602	0.717910166051395	-1.55915753571581	0.118959098649566	0.220195004965094	12158	chr14	101729047	101730525	1479	*	6.95	7.23	6.6	-0.63	0.0408	0.214	193.37	107.81	90.34	104	Promoter (<=1kb)	14	101729928	101934693	204766	1	380928	uc007uvx.2	0	ENSMUSG00000033060	LIM domain only 7	uc007uvx.2	380928	0	Unchanged	Unchanged	Unchanged
Lmtk2	2154.80695439379	0.262181214952871	0.162184566955092	1.61656081016308	0.10597311708852	0.201301763420532	30142	chr5	144100343	144101389	1047	*	7.36	7.31	7.41	0.1	0.695	0.916	175.88	142.07	148.35	192	Promoter (<=1kb)	5	144100436	144188204	87769	1	231876	uc009alg.1	0	ENSMUSG00000038970	lemur tyrosine kinase 2	uc009alg.1	231876	0	Unchanged	Unchanged	Unchanged
Lncpint	3.10902614023207	2.2327069011117	1.28299683656726	1.74022790818834	0.0818190070050703	0.163310082118337	30707	chr6	31215799	31222215	6417	*	10.72	10.69	10.74	0.04	0.799	0.947	1848.09	1464.16	1619.45	1796	Promoter (<=1kb)	6	31093563	31218474	124912	2	232685	uc033ioo.1	0	ENSMUSG00000044471	long non-protein coding RNA, Trp53 induced transcript	uc033ioo.1;uc009bfy.2;uc033iop.1;uc033ioq.1;uc009bfz.3;uc009bga.3;uc012ejs.3;uc029vtz.2;uc029vua.2;uc029vub.2	232685;232685;232685;232685;73652;73652;73652;73652;73652;73652	0;0;0;0;0;0;0;0;0;0	Unchanged	Unchanged	Unchanged
Lncppara	18.0128329056846	0.973616050956243	0.575955251030272	1.69043697268952	0.0909443866913686	0.177638063365785	13804	chr15	85702673	85703192	520	*	3.92	3.41	4.29	0.88	0.201	0.549	12.89	8.36	17.12	22	Promoter (<=1kb)	15	85703773	85707524	3752	1	102800312	uc056yzv.1	-581	NA	long noncoding RNA near Ppara	uc056yzv.1;uc011zxn.1;uc011zxm.1	102800312;387245;723966	-581;-4127;-3411	Unchanged	Unchanged	Unchanged
Lnpep	303.707121255383	-0.370262688458558	0.206362351314337	-1.79423565442208	0.0727755635066927	0.148718909422046	15826	chr17	17620911	17626591	5681	*	8.81	8.95	8.65	-0.31	0.117	0.411	549.73	441.25	396.54	405	Promoter (<=1kb)	17	17527723	17624489	96767	2	240028	uc008apk.1	0	ENSMUSG00000023845	leucyl/cystinyl aminopeptidase	uc008apk.1;uc008apl.1;uc008apm.1;uc008apn.1	240028;240028;240028;240028	0;0;0;0	Unchanged	Unchanged	Unchanged
Lnx2	141.484829014271	-0.5421762623058	0.197427412507073	-2.74620558219785	0.00602889715490267	0.019123508172876	30233	chr5	147075698	147076532	835	*	6.53	6.61	6.45	-0.16	0.619	0.884	116.94	78.56	93.19	82	Promoter (<=1kb)	5	147016655	147076572	59918	2	140887	uc009ant.2	40	ENSMUSG00000016520	ligand of numb-protein X 2	uc009ant.2;uc009anu.2;uc009anv.2	140887;20018;20018	0;0;0	Unchanged	FGF_down	Unchanged
LOC102634812	20.3173531067347	-0.574065493649821	0.442766650095092	-1.29654185455596	0.194788869994255	0.32151865407697	7153	chr11	115490487	115492999	2513	*	7.4	7.29	7.51	0.23	0.347	0.709	174.04	137.89	181.63	183	Promoter (<=1kb)	11	115491529	115493361	1833	1	102634812	uc057kmw.1	0	NA	ribosomal protein L39 pseudogene	uc057kmw.1;uc007mhv.1;uc007mht.1;uc007mhu.2	102634812;15374;276905;50773	0;0;0;0	Unchanged	Unchanged	Unchanged
LOC105246506	39.4397684811083	-0.77285656235084	0.357174126024506	-2.16380892690366	0.0304790167465882	0.0738426725458077	18542	chr18	80178698	80180108	1411	*	5.47	5.77	5.09	-0.68	0.155	0.481	77.35	31.76	32.33	36	Distal Intergenic	18	80186239	80193569	7331	1	105246506	uc008fsl.1	-6131	NA	uncharacterized LOC105246506	NA	NA	NA	Unchanged	Unchanged	Unchanged
Lockd	53.6960882916012	0.0984785410354923	0.310264438701699	0.317401960236164	0.750938620003581	0.840454947680756	32312	chr6	134925686	134931698	6013	*	9.74	9.96	9.48	-0.49	0.0132	0.1	1156.55	838.21	676.12	749	Promoter (<=1kb)	6	134929092	134951718	22627	1	381822	uc009elc.2	0	ENSMUSG00000098318	lncRNA downstream of Cdkn1b	uc009ela.2;uc009elb.2;uc009elc.2;uc029wce.1	12576;12576;381822;381822	0;0;0;0	Unchanged	Unchanged	Unchanged
Lonp1	1646.68737726188	0.12055633705646	0.10924957496087	1.10349479253937	0.269812351739832	0.411326177040112	16875	chr17	56625180	56626911	1732	*	7.17	6.97	7.34	0.38	0.146	0.465	130.76	119.51	139.79	185	Promoter (<=1kb)	17	56614297	56626875	12579	2	74142	uc008dco.3	0	ENSMUSG00000041168	lon peptidase 1, mitochondrial	uc008dcq.1;uc008dcs.2;uc012avw.1;uc008dco.3;uc008dcp.3	106757;106757;106757;74142;74142	-1232;-1232;-4625;0;0	Unchanged	Unchanged	Unchanged
Lonp2	439.595630544958	0.533497793661072	0.143668326042052	3.71339882880597	0.00020449423608554	0.00102737079011953	36561	chr8	86624071	86625179	1109	*	6.38	6.22	6.51	0.29	0.363	0.723	88.4	61.01	100.8	82	Promoter (<=1kb)	8	86624043	86716636	92594	1	66887	uc009mqm.4	28	ENSMUSG00000047866	lon peptidase 2, peroxisomal	uc009mqm.4;uc012ght.3	66887;66887	0;0	Unchanged	FGF_up	Unchanged
Lonrf3	153.638864695501	-0.259873108667362	0.219473439726852	-1.18407543523622	0.236383203096333	0.372233470804661	40026	chrX	36327923	36330885	2963	*	7.65	7.73	7.56	-0.17	0.5	0.823	245.86	178.01	174.02	204	Promoter (<=1kb)	20	36328409	36342611	14203	1	74365	uc009sxm.1	0	ENSMUSG00000016239	LON peptidase N-terminal domain and ring finger 3	uc009sxm.1;uc009sxn.1	74365;74365	0;0	Unchanged	Unchanged	Unchanged
Loxl4	732.050002637067	1.53122582849987	0.224654954112538	6.81590056426184	9.36750747142867e-12	1.95053047558389e-10	19581	chr19	42611733	42613834	2102	*	7.37	7.14	7.57	0.43	0.102	0.377	173.11	108.64	193.99	186	Promoter (<=1kb)	19	42592279	42612806	20528	2	67573	uc008hns.2	0	ENSMUSG00000025185	lysyl oxidase-like 4	uc008hns.2;uc008hnt.2	67573;67573	0;0	Unchanged	FGF_up	Unchanged
Lpar2	299.467160955454	-0.109504006584915	0.17745375723584	-0.617084745291595	0.537178829980509	0.670393795126558	36100	chr8	69821358	69823487	2130	*	7.34	7.19	7.48	0.29	0.214	0.567	149.17	142.07	172.12	185	Promoter (<=1kb)	8	69822565	69824775	2211	1	53978	uc009lxv.1	0	ENSMUSG00000031861	lysophosphatidic acid receptor 2	uc009lxv.1;uc009lxw.1;uc009lxs.1;uc009lxt.1;uc009lxu.1	53978;53978;78816;78816;78816	0;0;12671;0;0	Unchanged	Unchanged	Unchanged
Lpar6	69.0572343951164	0.42571808579359	0.355889607487231	1.1962082534508	0.23161530085271	0.366318125683682	11976	chr14	73237427	73239705	2279	*	7.03	6.89	7.15	0.26	0.309	0.675	127.99	109.48	145.49	139	Promoter (<=1kb)	14	73237891	73240358	2468	1	67168	uc007upq.2	0	ENSMUSG00000033446	lysophosphatidic acid receptor 6	uc007upp.2;uc007upq.2	19645;67168	0;0	Unchanged	Unchanged	Unchanged
Lpcat1	488.373953171409	-0.715145686159619	0.191205503892142	-3.74019404045518	0.000183878249168986	0.000937550634397871	10301	chr13	73467226	73468433	1208	*	6.37	6.38	6.35	-0.03	0.922	0.98	96.69	70.2	58.96	104	Promoter (<=1kb)	13	73467383	73514538	47156	1	210992	uc007rdk.1	0	ENSMUSG00000021608	lysophosphatidylcholine acyltransferase 1	uc007rdk.1;uc007rdl.1;uc007rdm.1	210992;210992;210992	0;0;-3318	Unchanged	FGF_down	Unchanged
Lpcat3	8.83425206924766	0.940767234873433	0.664329018137045	1.41611642603178	0.156741419565896	0.27292736693642	32115	chr6	124662978	124664024	1047	*	6.22	5.8	6.54	0.75	0.0214	0.139	53.41	57.66	87.49	99	Promoter (<=1kb)	6	124663104	124704716	41613	1	14792	uc009drf.2	0	ENSMUSG00000004270	lysophosphatidylcholine acyltransferase 3	uc009drf.2;uc012esl.1	14792;14792	0;0	Unchanged	Unchanged	Unchanged
Lpcat4	823.522987748845	-0.999905045876468	0.136005870846173	-7.35192561655955	1.95371528598376e-13	5.13204507650063e-12	21597	chr2	112238962	112240820	1859	*	7.59	7.6	7.58	-0.02	0.941	0.986	224.68	162.13	182.58	199	Promoter (<=1kb)	2	112239841	112247111	7271	1	99010	uc008loo.1	0	ENSMUSG00000027134	lysophosphatidylcholine acyltransferase 4	uc008loo.1;uc008lop.1	99010;99010	0;-2159	Unchanged	FGF_down	Unchanged
Lpgat1	1907.29730734619	0.300901052702241	0.16090906821669	1.87000680593731	0.0614828727474152	0.130060760190638	2247	chr1	191717351	191719248	1898	*	7.53	7.82	7.16	-0.66	0.00717	0.065	258.75	193.05	149.3	137	Promoter (<=1kb)	1	191718024	191784255	66232	1	226856	uc007ecs.4	0	ENSMUSG00000026623	lysophosphatidylglycerol acyltransferase 1	uc007ecs.4;uc007ecu.4	226856;226856	0;0	Unchanged	Unchanged	Unchanged
Lpin3	932.347097670195	-0.26816509191602	0.183340064284313	-1.4626649824894	0.143559072495638	0.255330064652956	22761	chr2	160878990	160883019	4030	*	8.97	8.93	9.01	0.08	0.666	0.905	508.29	468.83	543.94	488	Promoter (<=1kb)	2	160880670	160906000	25331	1	64899	uc008nrh.2	0	ENSMUSG00000027412	lipin 3	uc008nrh.2	64899	0	Unchanged	Unchanged	Unchanged
Lpp	1688.45768546293	0.336716987819962	0.122600051719529	2.74646693127232	0.00602409586691693	0.0191184263944214	14730	chr16	24392447	24395373	2927	*	8.6	8.61	8.59	-0.02	0.943	0.986	471.46	308.38	358.5	412	Promoter (<=1kb)	16	24393350	24685181	291832	1	210126	uc007yub.2	0	ENSMUSG00000033306	LIM domain containing preferred translocation partner in lipoma	uc007yub.2;uc007yuc.2;uc007yud.2;uc007yue.2;uc007yuf.1;uc007yua.2	210126;210126;210126;210126;210126;68841	0;0;0;0;0;0	Unchanged	FGF_up	Unchanged
Lrba	726.678302609284	-0.377519518113923	0.123259929646946	-3.06279193242486	0.00219282470127945	0.00804686546812773	23872	chr3	86223449	86225885	2437	*	8.24	8.1	8.36	0.27	0.589	0.87	363.72	183.86	300.5	358	Promoter (<=1kb)	3	86224234	86328356	104123	1	80877	uc008pre.1	0	ENSMUSG00000028080	LPS-responsive beige-like anchor	uc008pre.1;uc008prf.1;uc008prg.2;uc008prh.2;uc008pri.1	80877;80877;80877;80877;80877	0;0;0;0;0	Unchanged	FGF_down	Unchanged
Lrch1	43.6502176569153	-1.06437156987016	0.346648752428373	-3.07046127359159	0.00213728401289569	0.00786478402774917	12027	chr14	74947493	74948616	1124	*	5.37	5.58	5.12	-0.46	0.309	0.674	58.93	36.77	27.58	42	Promoter (<=1kb)	14	74754673	74947877	193205	2	380916	uc007uqf.1	0	ENSMUSG00000068015	leucine-rich repeats and calponin homology (CH) domain containing 1	uc007uqf.1;uc007uqg.1	380916;380916	0;0	Unchanged	FGF_down	Unchanged
Lrch3	428.610612211465	-0.291651811865257	0.13859183216269	-2.10439394092787	0.0353440975189922	0.083336487186229	14939	chr16	32913678	32915256	1579	*	7.35	7.26	7.43	0.17	0.516	0.833	179.56	127.03	157.86	186	Promoter (<=1kb)	16	32914100	32989046	74947	1	70144	uc007yzr.1	0	ENSMUSG00000022801	leucine-rich repeats and calponin homology (CH) domain containing 3	uc007yzp.2;uc007yzq.2;uc012aes.1;uc007yzr.1;uc007yzs.1;uc012aet.1;uc012aeu.1;uc057bic.1	69823;69823;69823;70144;70144;70144;70144;70144	0;0;0;0;0;0;0;0	Unchanged	Unchanged	Unchanged
Lrfn1	244.365421055582	-0.74214326842625	0.208902511064109	-3.55258184617273	0.000381470326621486	0.00176649877713289	33138	chr7	28447338	28447841	504	*	4.13	4.15	4.1	-0.04	0.951	0.989	21.18	14.21	11.41	23	Distal Intergenic	7	28451985	28462132	10148	1	80749	uc009fzb.2	-4144	ENSMUSG00000030600	leucine rich repeat and fibronectin type III domain containing 1	uc009fyx.1;uc057agq.1;uc009fyy.1;uc009fzb.2;uc009fza.1;uc009fzc.2	63986;63986;63986;80749;80749;80749	9891;9891;6401;-4144;-4397;-4397	Unchanged	FGF_down	Unchanged
Lrfn4	829.68847997271	0.126518968423539	0.154181872886219	0.820582640845893	0.41188403887208	0.558217174443718	18717	chr19	4614367	4616506	2140	*	7.88	7.85	7.9	0.05	0.828	0.955	277.17	184.69	207.3	272	Promoter (<=1kb)	19	4611784	4615502	3719	2	225875	uc008gah.2	0	ENSMUSG00000045045	leucine rich repeat and fibronectin type III domain containing 4	uc008gaf.2;uc008gag.2;uc008gah.2;uc008gai.2	18563;18563;225875;225875	0;0;0;0	Unchanged	Unchanged	Unchanged
Lrguk	4.18055076586818	-0.954776403158241	1.00712859663939	-0.948018362644213	0.343120106163863	0.489036302674589	30776	chr6	34029007	34030009	1003	*	6.2	6.5	5.8	-0.7	0.0383	0.205	101.29	80.23	47.55	64	Promoter (<=1kb)	6	34029448	34047377	17930	1	74354	uc009bgu.1	0	ENSMUSG00000056215	leucine-rich repeats and guanylate kinase domain containing	uc009bgu.1;uc009bgv.1	74354;74354	0;0	Unchanged	Unchanged	Unchanged
Lrif1	155.067121726649	0.664772127807739	0.211911818557444	3.13702242910788	0.00170673070276504	0.00650680872709658	24438	chr3	106684990	106685571	582	*	5.8	6.06	5.47	-0.59	0.129	0.434	80.11	53.49	40.89	48	Promoter (<=1kb)	3	106684987	106736577	51591	1	321000	uc008qwh.2	3	ENSMUSG00000056260	ligand dependent nuclear receptor interacting factor 1	uc008qwh.2	321000	0	Unchanged	FGF_up	Unchanged
Lrig1	17.1864580259422	2.42298286471093	0.628893267218089	3.85277278516433	0.000116787754169647	0.000628194076433675	31686	chr6	94698527	94700174	1648	*	6.96	6.65	7.22	0.57	0.0292	0.172	100.37	100.28	140.74	157	Promoter (<=1kb)	6	94604529	94700145	95617	2	16206	uc009czu.1	0	ENSMUSG00000030029	leucine-rich repeats and immunoglobulin-like domains 1	uc009czu.1;uc012epm.1	16206;16206	0;0	Unchanged	FGF_up	Unchanged
Lrig2	439.068006649474	0.549094015278578	0.164347386730625	3.34105717286868	0.00083460034859914	0.00351113810857336	24411	chr3	104510804	104511946	1143	*	7.38	7.37	7.39	0.02	0.925	0.981	193.37	137.06	165.46	170	Promoter (<=1kb)	3	104453983	104511918	57936	2	269473	uc008que.2	0	ENSMUSG00000032913	leucine-rich repeats and immunoglobulin-like domains 2	uc008que.2;uc008quf.2;uc012cvk.2;uc008quh.2	269473;269473;269473;269473	0;0;0;0	Unchanged	FGF_up	Unchanged
Lrmp	101.138984798198	2.23020806542164	0.373839398799671	5.96568492401397	2.43609969292448e-09	3.50798355781126e-08	32446	chr6	145120096	145121859	1764	*	6.44	6.1	6.71	0.62	0.0479	0.237	59.85	76.89	116.01	94	Promoter (<=1kb)	6	145121739	145161017	39279	1	16970	uc009eqx.2	0	ENSMUSG00000030263	lymphoid-restricted membrane protein	uc009eqv.1;uc009eqw.1;uc009eqx.2;uc009eqy.2;uc009eqz.2	16970;16970;16970;16970;16970	0;0;0;0;0	Unchanged	FGF_up	Unchanged
Lrp1	9892.39311782309	-0.384115484338301	0.20444280012009	-1.87884084992316	0.0602662273840033	0.128076449092036	4334	chr10	127619255	127622824	3570	*	8.59	8.37	8.78	0.41	0.0396	0.21	366.49	295.84	424.12	456	Promoter (<=1kb)	10	127538157	127621148	82992	2	16971	uc007hjx.2	0	ENSMUSG00000040249	low density lipoprotein receptor-related protein 1	uc007hjx.2;uc007hjy.1;uc007hjz.1	16971;16971;16971	0;0;0	Unchanged	Unchanged	Unchanged
Lrp10	3128.37536152752	-0.161493296089632	0.146610022257315	-1.10151607375241	0.270672112706095	0.412480592506984	11658	chr14	54463616	54464877	1262	*	6.59	6.53	6.65	0.12	0.665	0.905	96.69	87.75	97.95	103	Promoter (<=1kb)	14	54464147	54470292	6146	1	65107	uc007twd.2	0	ENSMUSG00000022175	low-density lipoprotein receptor-related protein 10	uc007twd.2	65107	0	Unchanged	Unchanged	Unchanged
Lrp11	272.199872425859	-0.618022530165489	0.176329056637501	-3.50493867517268	0.000456712470670342	0.00207315892497225	2397	chr10	7589314	7589666	353	*	3.66	3.81	3.5	-0.32	0.668	0.906	14.73	13.37	8.56	14	Promoter (<=1kb)	10	7589800	7608639	18840	1	237253	uc007ehv.2	-134	ENSMUSG00000019796	low density lipoprotein receptor-related protein 11	uc007ehv.2;uc007ehw.3;uc011wzw.2	237253;237253;237253	-134;-134;-134	Unchanged	FGF_down	Unchanged
Lrp2bp	8.07417867319362	-1.91389384869847	0.759085481300087	-2.52131531408102	0.0116917032034393	0.0334384390254862	35935	chr8	46010588	46011306	719	*	5.32	5.46	5.15	-0.31	0.477	0.808	50.65	37.61	38.99	32	Promoter (<=1kb)	8	46010602	46029476	18875	1	67620	uc009lpt.1	0	ENSMUSG00000031637	Lrp2 binding protein	uc009lps.1;uc009lpt.1;uc012gdi.1	67620;67620;67620	0;0;0	Unchanged	FGF_down	Unchanged
Lrp4	441.09429052595	-1.22136972527557	0.16529428949988	-7.38906183009095	1.47868401219909e-13	3.92738473640078e-12	21378	chr2	91457466	91459569	2104	*	6.8	6.95	6.63	-0.32	0.298	0.664	154.7	92.76	93.19	105	Promoter (<=1kb)	2	91457531	91480869	23339	1	228357	uc008kvw.2	0	ENSMUSG00000027253	low density lipoprotein receptor-related protein 4	uc008kvw.2;uc008kvx.2	228357;228357	0;0	Unchanged	FGF_down	Unchanged
Lrp5	1508.10473321743	-0.689073985560002	0.190661799236831	-3.61411666268851	0.000301373347219484	0.00144369308455602	18634	chr19	3685809	3686514	706	*	5.14	5.12	5.16	0.04	0.923	0.981	45.12	24.24	28.53	43	Promoter (<=1kb)	19	3584825	3686564	101740	2	16973	uc008fwq.2	50	ENSMUSG00000024913	low density lipoprotein receptor-related protein 5	uc008fwq.2;uc008fwr.2	16973;16973	0;0	Unchanged	FGF_down	Unchanged
Lrp6	2572.82874808776	1.09414422648044	0.183747172930653	5.95461801686263	2.60679961931742e-09	3.7492742539208e-08	32290	chr6	134565990	134567622	1633	*	7.92	8.01	7.83	-0.18	0.448	0.79	310.32	206.42	216.81	238	Promoter (<=1kb)	6	134446476	134566913	120438	2	16974	uc009ekl.3	0	ENSMUSG00000030201	low density lipoprotein receptor-related protein 6	uc009ekl.3	16974	0	Unchanged	FGF_up	Unchanged
Lrp8	769.832783210692	-0.597863370674426	0.126520522340355	-4.72542603852127	2.2963340407807e-06	1.8519422709454e-05	26099	chr4	107801111	107803729	2619	*	8.43	8.31	8.55	0.24	0.253	0.614	358.2	276.62	379.42	368	Promoter (<=1kb)	4	107802259	107872373	70115	1	16975	uc008uab.1	0	ENSMUSG00000028613	low density lipoprotein receptor-related protein 8, apolipoprotein e receptor	uc008uab.1;uc008uac.2;uc008uae.1;uc008uaf.1	16975;16975;16975;619295	0;0;0;19293	Unchanged	FGF_down	Unchanged
Lrpap1	2037.69011073779	0.169920565776753	0.127109562938482	1.33680394966814	0.181286639623132	0.304317123142651	28152	chr5	35105141	35105767	627	*	5.79	5.71	5.87	0.16	0.669	0.906	59.85	45.13	57.06	60	Promoter (<=1kb)	5	35091506	35105697	14192	2	16976	uc008xdo.1	0	ENSMUSG00000029103	low density lipoprotein receptor-related protein associated protein 1	uc008xdo.1	16976	0	Unchanged	Unchanged	Unchanged
Lrpprc	1053.91425788263	-0.0888415619902172	0.123184108347516	-0.721209603917294	0.470780563774251	0.612737591008369	17274	chr17	84789553	84791690	2138	*	7.64	7.6	7.67	0.07	0.74	0.931	211.79	175.5	195.89	212	Promoter (<=1kb)	17	84705247	84790786	85540	2	72416	uc008dtc.1	0	ENSMUSG00000024120	leucine-rich PPR-motif containing	uc008dtc.1	72416	0	Unchanged	Unchanged	Unchanged
Lrr1	14.5608288381225	-1.78469900141899	0.555360085907737	-3.21358888891322	0.00131087215705602	0.00519653032509739	8145	chr12	69168516	69169379	864	*	6.03	6.14	5.9	-0.24	0.531	0.841	82.87	58.5	42.79	77	Promoter (<=1kb)	12	69168814	69179010	10197	1	69706	uc007nrq.1	0	ENSMUSG00000034883	leucine rich repeat protein 1	uc007nrq.1;uc007nrr.1	69706;69706	0;0	Unchanged	FGF_down	Unchanged
Lrrc1	591.711185658999	-0.867681423611027	0.223176999762972	-3.88786221040949	0.000101131006243076	0.00055117090133025	38993	chr9	77543425	77545854	2430	*	7.01	7.09	6.92	-0.17	0.565	0.859	163.91	109.48	98.9	144	Promoter (<=1kb)	9	77430823	77544059	113237	2	214345	uc009qtj.2	0	ENSMUSG00000032352	leucine rich repeat containing 1	uc009qtj.2;uc009qtk.2	214345;214345	0;0	Unchanged	FGF_down	Unchanged
Lrrc14b	40.2853031208952	-1.22989882942945	0.340149315459824	-3.61576158919161	0.000299465894782744	0.0014357065280559	10320	chr13	74362964	74364496	1533	*	7.2	7.28	7.12	-0.16	0.535	0.843	182.32	129.53	131.23	147	Promoter (<=1kb)	13	74359582	74364000	4419	2	432779	uc007rfe.1	0	ENSMUSG00000021579	leucine rich repeat containing 14B	uc007rfe.1;uc007rfb.2;uc007rfc.2;uc007rfd.2	432779;67433;67433;67433	0;0;0;0	Unchanged	FGF_down	Unchanged
Lrrc2	19.9216124622911	0.731616774727059	0.480898200945617	1.52135477589319	0.128170831243842	0.233236567452254	39597	chr9	110953605	110954319	715	*	5.66	4.87	6.17	1.29	0.00155	0.0209	27.62	30.92	86.54	57	Promoter (2-3kb)	9	110951545	110984066	32522	1	74249	uc009rvh.2	2060	ENSMUSG00000032495	leucine rich repeat containing 2	uc009rvh.2	74249	0	FGF_up	Unchanged	Unchanged
Lrrc20	38.4419260208996	-1.20748814273944	0.366246447624984	-3.29692793082279	0.000977485799507138	0.00402581332726027	3097	chr10	61475799	61476771	973	*	6.16	6.1	6.23	0.13	0.699	0.917	87.48	49.31	75.12	75	Promoter (<=1kb)	10	61475833	61582242	106410	1	216011	uc007fgc.2	0	ENSMUSG00000037151	leucine rich repeat containing 20	uc007fgc.2	216011	0	Unchanged	FGF_down	Unchanged
Lrrc24	255.295075340312	-0.724107990529818	0.198368283082825	-3.650321408627	0.000261912365553097	0.00127666255835669	13347	chr15	76715383	76716510	1128	*	6.25	6.34	6.17	-0.17	0.592	0.871	86.56	75.21	66.57	77	Exon (uc007wme.1/378937, exon 6 of 6)	15	76715276	76722173	6898	2	378937	uc007wme.1	5663	ENSMUSG00000033707	leucine rich repeat containing 24	uc007wly.1;uc007wlz.1;uc007wma.1;uc007wmb.1;uc007wlx.2;uc011zva.1;uc033guv.1;uc007wmc.1;uc007wmd.1;uc007wmf.2;uc007wmg.1;uc011zvb.1;uc007wme.1;uc007wlu.2;uc007wlv.2;uc007wlw.2	223664;223664;223664;223664;223664;223664;223664;223664;223664;223665;223665;223665;378937;79456;79456;79456	0;0;0;0;0;0;0;0;0;0;0;0;0;0;0;0	Unchanged	FGF_down	Unchanged
Lrrc27	185.622137903446	-0.144831810591039	0.194510452941168	-0.744596541733647	0.456515659194124	0.600528226151836	35195	chr7	139212270	139213260	991	*	7.47	7.48	7.45	-0.04	0.87	0.967	186.01	172.16	180.68	168	Promoter (<=1kb)	7	139212988	139242973	29986	1	76612	uc009kfm.1	0	ENSMUSG00000015980	leucine rich repeat containing 27	uc012fvt.1;uc009kfm.1;uc009kfn.2	57740;76612;76612	0;0;0	Unchanged	Unchanged	Unchanged
Lrrc28	37.4353782044105	-1.11193252799801	0.337240846109349	-3.29714665594652	0.000976724861199054	0.00402406602587077	33814	chr7	67644764	67645225	462	*	4.86	4.28	5.27	0.99	0.0511	0.247	23.02	15.88	37.09	40	Promoter (<=1kb)	7	67513410	67645236	131827	2	67867	uc009him.2	11	ENSMUSG00000030556	leucine rich repeat containing 28	uc009hir.2;uc009his.2;uc009hit.2;uc009hiu.2;uc009him.2;uc009hin.2;uc009hio.2;uc009hip.1;uc009hiq.2	67009;67009;67009;67009;67867;67867;67867;67867;67867	0;0;0;0;0;0;0;0;0	Unchanged	FGF_down	Unchanged
Lrrc29	12.3894758399288	-0.515150331286647	0.569279884026281	-0.904915746615183	0.365510024187572	0.511482942171861	36765	chr8	105325758	105327610	1853	*	7.01	6.94	7.08	0.13	0.612	0.88	127.99	117.83	117.92	152	Promoter (<=1kb)	8	105312340	105326276	13937	2	234684	uc009ncp.1	0	ENSMUSG00000041679	leucine rich repeat containing 29	uc009ncp.1;uc009ncq.1;uc009ncr.1;uc009nct.2;uc009ncs.2	234684;234684;234684;234686;66320	0;0;0;0;0	Unchanged	Unchanged	Unchanged
Lrrc30	10.4255873416563	1.21956796523742	0.663926827937427	1.83690116729604	0.0662244869500819	0.1380870669971	16994	chr17	67628359	67630250	1892	*	7.01	7.02	6.99	-0.04	0.895	0.974	139.96	120.34	141.69	112	Promoter (2-3kb)	17	67630965	67632723	1759	2	240131	uc008dkf.1	2473	ENSMUSG00000073375	leucine rich repeat containing 30	uc008dkf.1	240131	2473	Unchanged	Unchanged	Unchanged
Lrrc39	32.8535511470051	-0.545235500936724	0.387312382458677	-1.40774094924501	0.15920779157266	0.276015596877927	24560	chr3	116563063	116563473	411	*	4.54	4.68	4.39	-0.3	0.589	0.87	23.02	28.41	20.92	21	Promoter (<=1kb)	3	116562973	116573112	10140	1	109245	uc008rch.2	90	ENSMUSG00000027961	leucine rich repeat containing 39	uc008rch.2;uc008rci.2	109245;109245	0;0	Unchanged	Unchanged	Unchanged
Lrrc40	235.623613639457	-0.314694588364011	0.173658967271173	-1.81214130953922	0.0699643648393356	0.144299238750602	25092	chr3	158035403	158037329	1927	*	8.26	8.26	8.26	-0.01	0.975	0.995	360.04	254.89	281.48	330	Promoter (<=1kb)	3	158036682	158067090	30409	1	67144	uc008rvu.2	0	ENSMUSG00000063052	leucine rich repeat containing 40	uc008rvu.2;uc008rvv.2;uc012dab.2;uc008rvn.1;uc008rvo.1;uc008rvs.1;uc008rvt.1	67144;67144;67144;69207;69207;69207;69207	0;0;0;0;0;0;0	Unchanged	Unchanged	Unchanged
Lrrc41	1788.324986497	0.18413028785241	0.136386819458945	1.35005925486691	0.176996976649587	0.299171870990032	26189	chr4	116074290	116077953	3664	*	9.37	9.41	9.32	-0.09	0.701	0.918	840.71	518.14	620.96	659	Promoter (<=1kb)	4	116075269	116089743	14475	1	230654	uc008ufx.2	0	ENSMUSG00000028703	leucine rich repeat containing 41	uc008ufx.2;uc008ufy.2;uc008ufv.1;uc008ufw.1	230654;230654;66576;66576	0;0;0;0	Unchanged	Unchanged	Unchanged
Lrrc42	408.877438330906	0.430741921268098	0.177877831217208	2.42156045146579	0.0154540304251046	0.0422669500322312	26081	chr4	107252113	107253542	1430	*	7.19	6.88	7.45	0.58	0.0203	0.135	122.47	112.82	164.51	186	Promoter (<=1kb)	4	107233514	107253533	20020	2	77809	uc008tzm.1	0	ENSMUSG00000028617	leucine rich repeat containing 42	uc008tzn.1;uc008tzo.3;uc008tzp.1;uc008tzm.1	72938;72938;72938;77809	0;0;0;0	Unchanged	FGF_up	Unchanged
Lrrc45	623.616650657838	-0.0645002829571281	0.229705691565512	-0.280795319077815	0.778867394082797	0.860432858312006	7499	chr11	120713939	120714774	836	*	6.17	5.91	6.39	0.48	0.166	0.498	73.67	46.8	75.12	93	Promoter (<=1kb)	11	120713953	120721128	7176	1	217366	uc007mue.3	0	ENSMUSG00000025145	leucine rich repeat containing 45	uc057knl.1;uc007muc.1;uc007mud.1;uc029rqh.1;uc007mue.3;uc007muf.3;uc007mua.3;uc007mub.2;uc011yji.2	20892;20892;20892;20892;217366;217366;68938;68938;68938	0;0;0;0;0;0;0;0;0	Unchanged	Unchanged	Unchanged
Lrrc47	877.896738238208	0.359857865171576	0.121804082927761	2.95439903590915	0.00313278642705504	0.0109835914861138	27517	chr4	154011199	154012866	1668	*	7.2	7.22	7.19	-0.03	0.919	0.98	176.8	121.18	134.08	158	Promoter (<=1kb)	4	154011803	154021512	9710	1	72946	uc008way.1	0	ENSMUSG00000029028	leucine rich repeat containing 47	uc008wax.1;uc008way.1	230967;72946	0;0	Unchanged	FGF_up	Unchanged
Lrrc49	67.1645792119747	-0.0276074222651623	0.256490227333106	-0.107635376802518	0.914284933369351	0.94859823401945	38485	chr9	60687219	60688394	1176	*	5.83	5.75	5.91	0.17	0.666	0.905	59.85	47.64	46.6	74	Promoter (<=1kb)	9	60568859	60688134	119276	2	102747	uc009pzc.2	0	ENSMUSG00000047766	leucine rich repeat containing 49	uc009pzc.2;uc009pzd.4;uc012gur.3;uc009pze.4;uc009pzf.4	102747;102747;102747;102747;102747	0;0;0;0;0	Unchanged	Unchanged	Unchanged
Lrrc58	1043.35558335678	0.181050753940722	0.123677632888809	1.46389245744616	0.143223334570645	0.254960574141845	15071	chr16	37867539	37869827	2289	*	8.57	8.53	8.61	0.08	0.691	0.915	426.34	312.55	380.38	402	Promoter (<=1kb)	16	37868400	37888857	20458	1	320184	uc007zek.1	0	ENSMUSG00000034158	leucine rich repeat containing 58	uc007zek.1	320184	0	Unchanged	Unchanged	Unchanged
Lrrc59	3521.48646648798	0.409214052776479	0.107988266562894	3.78943070206751	0.000150992924418347	0.000788909535492033	6381	chr11	94629379	94630918	1540	*	7.75	7.7	7.8	0.1	0.676	0.909	244.94	169.65	205.4	239	Promoter (<=1kb)	11	94629824	94645216	15393	1	98238	uc007kze.1	0	ENSMUSG00000020869	leucine rich repeat containing 59	uc007kze.1	98238	0	Unchanged	FGF_up	Unchanged
Lrrc61	42.5007246257817	-1.42266486132489	0.326725159192022	-4.35431683572543	1.33482533284676e-05	9.05438840986634e-05	31029	chr6	48554321	48555624	1304	*	6.49	6.75	6.18	-0.57	0.0565	0.263	111.42	103.63	74.17	71	Promoter (<=1kb)	6	48554799	48570722	15924	1	243371	uc009buq.2	0	ENSMUSG00000073096	leucine rich repeat containing 61	uc009buq.2;uc009bur.2;uc012elf.1	243371;243371;243371	0;0;0	Unchanged	FGF_down	Unchanged
Lrrc73	87.5867992251434	-0.0265769794424031	0.249532112524506	-0.10650725140554	0.915179902346433	0.949251947656389	16682	chr17	46252744	46254613	1870	*	7.24	7.15	7.33	0.17	0.542	0.847	170.35	114.49	126.47	195	Promoter (<=1kb)	17	46254165	46257316	3152	1	224813	uc012auo.1	0	ENSMUSG00000071073	leucine rich repeat containing 73	uc008csc.1;uc012auo.1;uc012aup.1;uc008csd.2;uc033hee.1;uc008csf.2;uc008csg.2;uc008csh.2;uc029tic.1	20016;224813;224813;28064;74094;74094;74094;74094;74094	0;0;0;0;9197;0;0;0;0	Unchanged	Unchanged	Unchanged
Lrrc75a	7.58881936263741	-1.1041387524272	0.778159985084529	-1.41890970184912	0.155925343436519	0.271981860004857	5502	chr11	62645166	62649884	4719	*	8.5	8.41	8.59	0.19	0.381	0.74	391.35	287.48	363.26	409	Promoter (<=1kb)	11	62604884	62648011	43128	2	192976	uc007jjn.1	0	ENSMUSG00000046417	leucine rich repeat containing 75A	uc007jjn.1;uc007jjo.1;uc007jjq.1;uc007jjr.1;uc007jjs.4	192976;192976;216829;216829;216829	0;0;0;0;0	Unchanged	Unchanged	Unchanged
Lrrc8a	691.753951664565	1.10935303486055	0.132747665677356	8.35685531041155	6.44122219854045e-17	2.58340562808575e-15	20490	chr2	30236523	30238736	2214	*	7.65	7.58	7.72	0.15	0.522	0.837	213.63	167.98	202.55	220	Promoter (<=1kb)	2	30237769	30263790	26022	1	241296	uc008jbu.2	0	ENSMUSG00000007476	leucine rich repeat containing 8A	uc008jbu.2;uc008jbt.2	241296;67350	0;0	Unchanged	FGF_up	Unchanged
Lrrc8b	499.575578126433	1.17947186819249	0.146709952906784	8.03948092698186	9.02198274175957e-16	3.18084772063452e-14	28772	chr5	105414766	105416624	1859	*	7.66	7.6	7.72	0.12	0.594	0.872	214.55	172.99	200.65	221	Promoter (<=1kb)	5	105415775	105486189	70415	1	433926	uc008yle.1	0	ENSMUSG00000070639	leucine rich repeat containing 8 family, member B	uc008yle.1	433926	0	Unchanged	FGF_up	Unchanged
Lrrc8c	807.209429965629	1.46597147185335	0.185238719933487	7.91395812052542	2.49332202124334e-15	8.46596159031261e-14	28778	chr5	105518680	105520263	1584	*	7.02	7.14	6.9	-0.23	0.467	0.801	188.77	92.76	111.26	128	Promoter (<=1kb)	5	105519471	105608954	89484	1	100604	uc008ylf.1	0	ENSMUSG00000054720	leucine rich repeat containing 8 family, member C	uc008ylf.1	100604	0	Unchanged	FGF_up	Unchanged
Lrrc8d	952.231596913137	-0.938368155819918	0.174171882053067	-5.38759841576504	7.14053774574426e-08	7.99098381433852e-07	28783	chr5	105698174	105702166	3993	*	8.81	8.72	8.9	0.18	0.427	0.774	514.74	327.6	423.17	534	Promoter (<=1kb)	5	105699969	105815215	115247	1	231549	uc008ylg.2	0	ENSMUSG00000046079	leucine rich repeat containing 8D	uc008ylg.2;uc008ylh.2	231549;231549	0;0	Unchanged	FGF_down	Unchanged
Lrrc8e	302.342035636942	0.693366287017913	0.165358628020758	4.19310619177896	2.75160554703395e-05	0.000172274434249082	35426	chr8	4226592	4227533	942	*	5.98	5.71	6.22	0.51	0.152	0.474	55.25	49.31	63.71	85	Promoter (<=1kb)	8	4226827	4237470	10644	1	72267	uc009kth.2	0	ENSMUSG00000046589	leucine rich repeat containing 8 family, member E	uc009kth.2	72267	0	Unchanged	FGF_up	Unchanged
Lrrcc1	108.868265452373	-0.280485041377692	0.213173053055487	-1.31576218174576	0.188253876221482	0.313110260033281	23246	chr3	14533904	14534625	722	*	5.49	5.51	5.47	-0.03	0.948	0.988	61.7	29.25	41.84	47	Promoter (<=1kb)	3	14533788	14568303	34516	1	71710	uc008oqh.2	116	ENSMUSG00000027550	leucine rich repeat and coiled-coil domain containing 1	uc008oqh.2;uc008oqi.2;uc008oqj.2	71710;71710;71710	0;0;0	Unchanged	Unchanged	Unchanged
Lrrfip1	1055.3693255497	0.880750166122766	0.154477115064987	5.70149284411636	1.18762722087922e-08	1.53786788125118e-07	903	chr1	90998339	90999962	1624	*	6.95	6.74	7.14	0.39	0.165	0.496	130.76	83.57	146.44	135	Promoter (<=1kb)	1	90998727	91108672	109946	1	16978	uc007bzp.2	0	ENSMUSG00000026305	leucine rich repeat (in FLII) interacting protein 1	uc007bzp.2;uc007bzq.2	16978;16978	0;0	Unchanged	FGF_up	Unchanged
Lrrfip2	276.783437106129	0.1983012721042	0.170019980905009	1.16634098562211	0.243476608431987	0.381043920908617	39600	chr9	111117509	111120241	2733	*	8.32	8.4	8.23	-0.17	0.427	0.774	384.9	292.5	282.43	319	Promoter (<=1kb)	9	111118111	111225668	107558	1	71268	uc009rvm.2	0	ENSMUSG00000032497	leucine rich repeat (in FLII) interacting protein 2	uc009rvm.2;uc009rvn.2	71268;71268	0;0	Unchanged	Unchanged	Unchanged
Lrrk1	1079.93611608178	0.0405409401026605	0.137698494267731	0.294418180229594	0.768438376410027	0.853090792759859	33773	chr7	66387150	66389362	2213	*	8.27	8.26	8.28	0.02	0.925	0.981	332.42	279.96	304.3	316	Promoter (<=1kb)	7	66258745	66388341	129597	2	233328	uc009hhd.2	0	ENSMUSG00000015133	leucine-rich repeat kinase 1	uc009hhd.2;uc009hhg.1;uc009hhi.3	233328;233328;56847	0;0;38115	Unchanged	Unchanged	Unchanged
Lrrk2	463.374238803395	0.400221194948056	0.170372799220554	2.34909091579786	0.0188193110457215	0.0497498320242738	13879	chr15	91672186	91673909	1724	*	7.21	7.32	7.09	-0.24	0.341	0.704	160.22	160.46	146.44	126	Promoter (<=1kb)	15	91673224	91816124	142901	1	66725	uc007xhz.1	0	ENSMUSG00000036273	leucine-rich repeat kinase 2	uc007xhz.1	66725	0	Unchanged	FGF_up	Unchanged
Lrrn4cl	163.295063902289	-0.0759976057205972	0.189115977335073	-0.401857139684954	0.687789167315476	0.794323715117845	18958	chr19	8849859	8851326	1468	*	7.56	7.59	7.53	-0.06	0.81	0.95	215.47	170.48	177.83	193	Promoter (<=1kb)	19	8850768	8853909	3142	1	68852	uc008gnm.1	0	ENSMUSG00000071656	LRRN4 C-terminal like	uc008gni.2;uc008gnj.2;uc008gnk.3;uc008gnl.2;uc008gnm.1;uc008gnn.2	14705;14705;14705;14705;68852;68852	0;0;0;0;0;0	Unchanged	Unchanged	Unchanged
Lrtm1	1278.5055505221	0.458278145680376	0.226200577698599	2.02598132304953	0.0427666986141151	0.0970656251112616	11297	chr14	29017386	29020046	2661	*	8.17	7.78	8.47	0.69	0.00216	0.027	255.07	185.53	329.02	380	Promoter (<=1kb)	14	29018208	29029776	11569	1	319476	uc007suk.2	0	ENSMUSG00000045776	leucine-rich repeats and transmembrane domains 1	uc057krw.1;uc007suk.2;uc007suj.2	12294;319476;319476	0;0;0	Unchanged	Unchanged	Unchanged
Lrtm2	6.35532892993666	-1.83896690627949	0.894423156764791	-2.05603677897964	0.0397789712333393	0.091562146608	31993	chr6	119329084	119329415	332	*	4.44	3.69	4.92	1.23	0.0425	0.22	17.5	8.36	24.72	36	Promoter (<=1kb)	6	119315133	119329204	14072	2	211187	uc012ero.1	0	ENSMUSG00000055003	leucine-rich repeats and transmembrane domains 2	uc012ero.1;uc009dmb.2;uc009dmc.2;uc009dlz.1;uc012ern.2	211187;211187;211187;319734;319734	0;0;0;0;0	Unchanged	Unchanged	Unchanged
Lrwd1	389.013236417582	0.0162751497309512	0.167306271081643	0.0972775833549551	0.922505957450834	0.95403575352188	29749	chr5	136135138	136137446	2309	*	7.84	7.81	7.87	0.05	0.808	0.95	240.33	209.76	242.49	224	Promoter (<=1kb)	5	136123066	136136074	13009	2	71735	uc008zzx.2	0	ENSMUSG00000029703	leucine-rich repeats and WD repeat domain containing 1	uc008zzx.2;uc008zzy.2;uc008zzz.3;uc009aaa.2;uc009aab.2;uc009aac.2	71735;71735;71735;72041;72041;72041	0;0;0;0;0;-1335	Unchanged	Unchanged	Unchanged
Lsg1	1699.4794171003	0.411131272121485	0.11880042003127	3.46068870811457	0.000538795455013101	0.00239482457356511	14844	chr16	30586609	30588514	1906	*	8.18	8.17	8.18	0.01	0.952	0.989	364.65	211.43	281.48	300	Promoter (<=1kb)	16	30561369	30587589	26221	2	224092	uc007ywv.1	0	ENSMUSG00000022538	large 60S subunit nuclear export GTPase 1	uc007ywv.1;uc012aeg.1;uc007ywx.1	224092;224092;224092	0;-929;0	Unchanged	FGF_up	Unchanged
Lsm1	278.435773581582	0.95280938547058	0.182405275181546	5.22358459492061	1.7549223509386e-07	1.82389842942766e-06	35685	chr8	25784389	25786349	1961	*	7.34	7.27	7.4	0.13	0.588	0.87	171.27	137.89	157.86	181	Promoter (<=1kb)	8	25785591	25797737	12147	1	67207	uc009lgz.1	0	ENSMUSG00000037296	LSM1 homolog, mRNA degradation associated	uc009lgz.1;uc009lha.1;uc009lgy.2	67207;67207;67384	0;0;0	Unchanged	FGF_up	Unchanged
Lsm10	50.5482251894361	-0.507502620212954	0.320474623626694	-1.58359689909214	0.11328548004654	0.211991241195593	26448	chr4	126096676	126097145	470	*	5.61	5.84	5.34	-0.5	0.209	0.561	63.54	50.98	37.09	44	Promoter (<=1kb)	4	126096653	126098584	1932	1	116748	uc008usk.2	23	ENSMUSG00000050188	U7 snRNP-specific Sm-like protein LSM10	uc008usk.2;uc012dlb.1	116748;116748	0;0	Unchanged	Unchanged	Unchanged
Lsm11	146.660805920336	-0.454932356777597	0.202862041961445	-2.24257013475226	0.0249245479200287	0.0628186752362723	5034	chr11	45943933	45944986	1054	*	7.28	7	7.51	0.51	0.0497	0.242	151.01	105.3	174.97	189	Promoter (<=1kb)	11	45928269	45944935	16667	2	72290	uc007ins.1	0	ENSMUSG00000044847	U7 snRNP-specific Sm-like protein LSM11	uc007inu.3;uc007inv.3;uc007ins.1	66628;66628;72290	0;0;0	Unchanged	Unchanged	Unchanged
Lsm12	327.897777561465	0.664267936841871	0.168471046068615	3.94292047412898	8.04953531260818e-05	0.000448522359236797	6795	chr11	102184137	102185993	1857	*	7.63	7.6	7.67	0.07	0.766	0.939	224.68	162.13	191.14	215	Promoter (<=1kb)	11	102163489	102185256	21768	2	268490	uc007lqs.1	0	ENSMUSG00000020922	LSM12 homolog	uc007lqs.1;uc057kmn.1;uc007lqt.2	268490;68401;68401	0;0;0	Unchanged	FGF_up	Unchanged
Lsm14a	739.524846791883	0.148629103381852	0.137842202647113	1.07825542923421	0.280919781676543	0.424201292558187	33315	chr7	34387798	34391490	3693	*	8.81	8.84	8.78	-0.06	0.766	0.939	515.66	402.81	441.24	440	Promoter (<=1kb)	7	34344719	34389540	44822	2	67070	uc009gjd.2	0	ENSMUSG00000066568	LSM14A mRNA processing body assembly factor	uc009gjd.2	67070	0	Unchanged	Unchanged	Unchanged
Lsm14b	439.661030751209	0.673825233539246	0.136438576684154	4.93867093834542	7.86568117553065e-07	7.11124216414087e-06	23140	chr2	180024963	180025759	797	*	5.71	5.66	5.76	0.1	0.804	0.948	69.98	30.92	53.25	55	Promoter (<=1kb)	2	180024987	180035461	10475	1	241846	uc008ohy.1	0	ENSMUSG00000039108	LSM family member 14B	uc008ohy.1;uc008ohz.1;uc008oia.1	241846;241846;241846	0;0;0	Unchanged	FGF_up	Unchanged
Lsm2	186.138430653191	-0.194737438262383	0.191183866794767	-1.01858719319362	0.308398986813231	0.454795582170528	16468	chr17	34980837	34983367	2531	*	8.39	8.5	8.28	-0.22	0.305	0.671	421.74	303.36	314.76	306	Promoter (<=1kb)	17	34981854	34985891	4038	1	27756	uc008cer.4	0	ENSMUSG00000007050	LSM2 homolog, U6 small nuclear RNA and mRNA degradation associated	uc008ceq.1;uc008cer.4;uc029thi.1;uc008ces.3;uc008cet.3;uc008ceu.2	15482;27756;27756;27756;27756;27756	0;0;0;0;0;0	Unchanged	Unchanged	Unchanged
Lsm3	199.652915250453	-0.296079703384003	0.206421528149547	-1.43434508037117	0.151473811692455	0.266080981385688	31628	chr6	91516034	91516600	567	*	6.24	6.21	6.26	0.05	0.884	0.971	88.4	60.17	63.71	90	Promoter (<=1kb)	6	91516035	91522620	6586	1	67678	uc009cye.1	0	ENSMUSG00000034192	LSM3 homolog, U6 small nuclear RNA and mRNA degradation associated	uc009cyd.3;uc009cye.1	22591;67678	0;0	Unchanged	Unchanged	Unchanged
Lsm5	70.2911003648822	0.0943119833502718	0.266652555758314	0.353688653319165	0.723572227002717	0.820966467979212	31194	chr6	56703989	56704707	719	*	6.53	6.65	6.4	-0.25	0.421	0.77	118.79	81.9	83.68	85	Promoter (<=1kb)	6	56701063	56704699	3637	2	66373	uc009cbj.2	0	ENSMUSG00000091625	LSM5 homolog, U6 small nuclear RNA and mRNA degradation associated	uc009cbj.2	66373	0	Unchanged	Unchanged	Unchanged
Lsm6	252.824898083377	-0.24119231873521	0.181679457667685	-1.32757066666492	0.184319980345821	0.308499146491144	36378	chr8	78820250	78821633	1384	*	7.18	7.16	7.21	0.05	0.84	0.96	156.54	128.7	167.37	128	Promoter (<=1kb)	8	78804868	78821152	16285	2	78651	uc009mie.2	0	ENSMUSG00000031683	LSM6 homolog, U6 small nuclear RNA and mRNA degradation associated	uc009mie.2;uc009mif.2	78651;78651	0;0	Unchanged	Unchanged	Unchanged
Lsm8	168.050179219527	0.229882758750624	0.190999256684948	1.20357933711656	0.228752209837674	0.363115971131326	30545	chr6	18848119	18849652	1534	*	8.15	8.03	8.27	0.24	0.252	0.612	279.01	244.03	298.59	317	Promoter (<=1kb)	6	18848635	18854052	5418	1	76522	uc009bao.1	0	ENSMUSG00000044155	LSM8 homolog, U6 small nuclear RNA associated	uc009bao.1	76522	0	Unchanged	Unchanged	Unchanged
Lsp1	635.172132351223	0.68569680310309	0.151069528608254	4.53894845254469	5.65354531955859e-06	4.19436211417531e-05	35303	chr7	142470231	142473060	2830	*	8.19	8.11	8.28	0.17	0.429	0.776	316.76	234	295.74	325	Promoter (<=1kb)	7	142471843	142488371	16529	1	16985	uc009kne.1	0	ENSMUSG00000018819	lymphocyte specific 1	uc009knb.3;uc009knc.3;uc009knd.3;uc009kne.1;uc009knf.2;uc009kng.2;uc009knh.2	16985;16985;16985;16985;16985;16985;16985	0;0;0;0;0;0;0	Unchanged	FGF_up	Unchanged
Lsr	7.06835016327868	-1.58357069449106	0.779856164174067	-2.030593290454	0.0422962689191843	0.0961899099237023	33285	chr7	30968986	30969368	383	*	3.72	4.06	3.28	-0.79	0.291	0.658	17.5	15.88	12.36	7	Intron (uc009ghj.2/54135, intron 2 of 9)	7	30957770	30973469	15700	2	54135	uc009ghj.2	4101	ENSMUSG00000001247	lipolysis stimulated lipoprotein receptor	uc009ghj.2;uc009ghk.2;uc009ghl.2;uc009ghm.3	54135;54135;54135;76415	0;0;0;-4436	Unchanged	Unchanged	Unchanged
Lss	745.214212697929	-0.156344694505251	0.199437651442117	-0.783927675515309	0.433082549475493	0.57879935495148	3333	chr10	76531632	76532140	509	*	5.08	4.96	5.2	0.25	0.611	0.88	29.47	32.59	47.55	26	Promoter (<=1kb)	10	76531605	76557139	25535	1	16987	uc007fuq.2	27	ENSMUSG00000033105	lanosterol synthase	uc007fuq.2;uc011xha.2	16987;16987	0;0	Unchanged	Unchanged	Unchanged
Lta4h	321.146992071557	-0.259724392846146	0.152930340607476	-1.6983182788612	0.0894477066219846	0.175401243143887	3830	chr10	93453066	93453983	918	*	6.01	6.15	5.85	-0.3	0.381	0.74	70.9	71.04	53.25	62	Promoter (<=1kb)	10	93453396	93464185	10790	1	16993	uc007guq.1	0	ENSMUSG00000015889	leukotriene A4 hydrolase	uc007guq.1;uc007gur.1;uc057axg.1	16993;16993;16993	0;0;0	Unchanged	Unchanged	Unchanged
Ltbp1	381.661293395445	0.562994245003212	0.207045712681473	2.71917847373804	0.00654442858851501	0.0204708219026253	17130	chr17	75177568	75180794	3227	*	7.29	6.68	7.72	1.04	2.59e-05	0.000849	95.77	109.48	221.57	199	Promoter (<=1kb)	17	75178810	75348933	170124	1	268977	uc008don.2	0	ENSMUSG00000001870	latent transforming growth factor beta binding protein 1	uc008dom.2;uc008don.2;uc008doo.2;uc057kys.1	268977;268977;268977;268977	0;0;0;0	FGF_up	FGF_up	FGF_up
Ltbp2	15.7718893777259	-0.596317531608159	0.51220139848563	-1.16422472365602	0.24433295334975	0.382192131492583	8648	chr12	84880571	84882504	1934	*	7.23	6.83	7.54	0.71	0.00601	0.057	100.37	127.03	204.45	167	Distal Intergenic	12	84807717	84876495	68779	2	16997	uc007ofx.1	-4076	ENSMUSG00000002020	latent transforming growth factor beta binding protein 2	uc011ype.1;uc011ypd.1;uc007ofx.1	100303738;16997;16997	0;0;0	Unchanged	Unchanged	Unchanged
Ltbp3	15008.1814108278	0.667497827637472	0.156115770798001	4.27565917412118	1.90572582945508e-05	0.000124329885991523	18808	chr19	5740169	5746090	5922	*	10.06	9.52	10.45	0.93	3.36e-06	0.00016	866.49	602.54	1295.18	1499	Promoter (<=1kb)	19	5740904	5754330	13427	1	16998	uc008gfe.1	0	ENSMUSG00000024940	latent transforming growth factor beta binding protein 3	uc008gfe.1;uc008gff.1;uc008gfg.1	16998;16998;16998	0;0;0	Unchanged	FGF_up	FGF_up
Ltbp4	2706.5954326831	-0.0405776094035336	0.17046165224219	-0.238045383637848	0.811845894666883	0.882669165201363	33063	chr7	27336161	27337586	1426	*	6.35	6.14	6.54	0.4	0.213	0.566	80.11	61.01	83.68	102	Promoter (<=1kb)	7	27305141	27337612	32472	2	108075	uc009fvt.2	26	ENSMUSG00000040488	latent transforming growth factor beta binding protein 4	uc009fvs.3;uc009fvt.2;uc009fvu.2;uc057bzg.1;uc009fvv.1;uc009fvw.1;uc009fvx.1;uc009fvy.1	108075;108075;108075;108075;192192;192192;192192;192192	0;0;0;0;0;0;0;0	Unchanged	Unchanged	Unchanged
Ltbr	736.124165549473	-0.0784467773838708	0.140384249776015	-0.558800417490093	0.576297937517499	0.703436483713003	32159	chr6	125313136	125314715	1580	*	7.55	7.55	7.55	0	0.997	0.999	217.31	157.95	171.17	204	Promoter (<=1kb)	6	125306571	125313870	7300	2	17000	uc009duj.1	0	ENSMUSG00000030339	lymphotoxin B receptor	uc009duj.1	17000	0	Unchanged	Unchanged	Unchanged
Ltc4s	10.8233209333629	-0.725221676591967	0.73969398112607	-0.980434740712542	0.326871568101998	0.473662582681266	5084	chr11	50236927	50237372	446	*	4.01	4.45	3.36	-1.09	0.125	0.427	30.39	13.37	8.56	12	Promoter (1-2kb)	11	50236461	50238532	2072	2	17001	uc007irz.2	1160	ENSMUSG00000020377	leukotriene C4 synthase	uc033fvh.1;uc007iry.2;uc007irz.2;uc007isa.2;uc007isb.2;uc057ayf.1	102466765;103534;17001;17001;17001;17001	4682;0;0;0;0;0	Unchanged	Unchanged	Unchanged
Ltn1	849.023387458897	0.166757767885936	0.133387605189892	1.25017438950596	0.211235850109334	0.342099035299018	15372	chr16	87431784	87432557	774	*	6.31	6.33	6.29	-0.03	0.929	0.983	98.53	61.84	62.76	94	Promoter (<=1kb)	16	87376651	87432606	55956	2	78913	uc033gzo.1	49	ENSMUSG00000052299	listerin E3 ubiquitin protein ligase 1	uc007zui.1;uc033gzo.1	53858;78913	0;0	Unchanged	Unchanged	Unchanged
Ltv1	579.787102074265	0.695018093774821	0.205523172003025	3.38170186359614	0.00072038282277137	0.00308271231570477	2457	chr10	13192252	13193465	1214	*	7.64	7.63	7.64	0	0.98	0.996	227.44	169.65	186.38	212	Promoter (<=1kb)	10	13178637	13193137	14501	2	353258	uc007ekp.2	0	ENSMUSG00000019814	LTV1 ribosome biogenesis factor	uc007ekp.2	353258	0	Unchanged	FGF_up	Unchanged
Luc7l	1577.27696964287	0.207717215129542	0.118139026290773	1.75824383907052	0.0787060289305949	0.158686649422819	16048	chr17	26251398	26254445	3048	*	8.67	8.76	8.58	-0.18	0.379	0.738	501.85	367.71	368.96	396	Promoter (<=1kb)	17	26252910	26258281	5372	1	66978	uc008bdx.1	0	ENSMUSG00000024188	Luc7-like	uc008bdx.1;uc008bdy.2;uc008bdz.2;uc008bea.2;uc008beb.2	66978;66978;66978;66978;66978	0;0;0;0;0	Unchanged	Unchanged	Unchanged
Luc7l2	890.176813037144	0.0676151465149057	0.125631233472512	0.538203316531948	0.59043669063653	0.715347118751932	30905	chr6	38548998	38553260	4263	*	9.85	9.86	9.83	-0.03	0.873	0.968	995.41	861.61	914.8	907	Promoter (<=1kb)	6	38551334	38585139	33806	1	192196	uc009bkj.3	0	ENSMUSG00000029823	LUC7-like 2 (S. cerevisiae)	uc009bkj.3;uc009bkk.3;uc009bkl.3;uc009bkm.3;uc009bkn.3;uc009bko.3;uc009bkp.3;uc029vud.1;uc029vue.1	192196;192196;192196;192196;192196;192196;192196;192196;192196	0;0;0;0;0;0;0;-2463;-2463	Unchanged	Unchanged	Unchanged
Luc7l3	1041.29458478326	0.451092256990311	0.193513504291572	2.33106345028323	0.019750014199792	0.0517658266920863	6369	chr11	94320508	94325430	4923	*	9.27	9.2	9.34	0.14	0.464	0.799	673.12	500.59	632.37	663	Promoter (<=1kb)	11	94291139	94321911	30773	2	67684	uc007kyh.1	0	ENSMUSG00000020863	LUC7-like 3 (S. cerevisiae)	uc007kyh.1;uc007kyj.1;uc007kyk.1;uc007kyl.1	67684;67684;71452;71452	0;0;0;0	Unchanged	Unchanged	Unchanged
Lurap1	31.5526439976864	0.715803551725933	0.361733529199978	1.97881449725998	0.0478368956537404	0.106095115393117	26194	chr4	116144077	116144614	538	*	5.17	4.92	5.38	0.46	0.31	0.676	29.47	30.92	36.14	47	Promoter (<=1kb)	4	116136728	116144616	7889	2	68075	uc008ugg.2	2	ENSMUSG00000028701	leucine rich adaptor protein 1	uc008ugg.2	68075	0	Unchanged	Unchanged	Unchanged
Lurap1l	2.81622452706462	0.661498010268542	1.17818581756585	0.561454738638094	0.574487577142065	0.702013233279042	25760	chr4	80916201	80916865	665	*	4.91	4.73	5.06	0.33	0.51	0.828	23.02	30.09	40.89	26	Intron (uc008tjv.1/52829, intron 1 of 1)	4	80910686	80954301	43616	1	52829	uc008tjv.1	5515	ENSMUSG00000048706	leucine rich adaptor protein 1-like	uc008tjv.1	52829	0	Unchanged	Unchanged	Unchanged
Luzp1	1048.8704104635	0.273616749773704	0.12531100230119	2.18350140649306	0.0289989054952199	0.0709508533221838	26935	chr4	136469464	136471782	2319	*	8.33	8.34	8.32	-0.02	0.929	0.983	388.59	258.23	290.04	347	Promoter (<=1kb)	4	136469761	136543518	73758	1	269593	uc008vie.1	0	ENSMUSG00000001089	leucine zipper protein 1	uc008vie.1;uc008vif.1	269593;269593	0;0	Unchanged	Unchanged	Unchanged
Luzp4	16.6494738501517	0.457764072271447	0.530303575251976	0.863211363517469	0.388021266997494	0.53488549283865	40592	chrX	148882589	148882805	217	*	3.31	3.46	3.14	-0.32	0.701	0.918	12.89	9.19	6.66	11	Promoter (<=1kb)	20	148882576	148924139	41564	1	434865	uc012hqi.1	13	ENSMUSG00000079387	leucine zipper protein 4	uc012hqi.1;uc029xnj.1	434865;434866	0;0	Unchanged	Unchanged	Unchanged
Lxn	49.4644741240727	-0.203065596760185	0.315725779041941	-0.643170783761722	0.520113288729045	0.656707587881846	23683	chr3	67463073	67464248	1176	*	5.64	5.58	5.7	0.12	0.754	0.935	52.49	43.46	54.2	50	Promoter (<=1kb)	3	67457999	67463907	5909	2	17035	uc008pln.1	0	ENSMUSG00000047557	latexin	uc008pln.1;uc008plm.2	17035;28030	0;0	Unchanged	Unchanged	Unchanged
Ly6a	987.123055164098	-0.0282374524287336	0.240075788959014	-0.11761890922518	0.906369621552209	0.943088992316743	13257	chr15	74995150	74995935	786	*	4.2	4.68	3.48	-1.2	0.0622	0.28	30.39	20.89	12.36	10	Promoter (2-3kb)	15	74994877	74998031	3155	2	110454	uc007wgk.2	2096	ENSMUSG00000075602	lymphocyte antigen 6 complex, locus A	uc007wgk.2;uc007wgl.2;uc007wgm.2;uc033guf.1;uc033gug.1;uc033guh.1	110454;110454;110454;110454;110454;110454	0;0;0;0;0;0	Unchanged	Unchanged	Unchanged
Ly6c1	113.942754793777	-0.072747559316596	0.275184867048081	-0.264358865721658	0.791503404726969	0.870087520784625	13258	chr15	75050110	75050502	393	*	3.66	4.27	2.57	-1.7	0.0404	0.213	19.34	19.22	1.9	10	Promoter (1-2kb)	15	75045473	75048837	3365	2	17067	uc029ssf.1	-1273	ENSMUSG00000079018	lymphocyte antigen 6 complex, locus C1	uc029ssd.1;uc007wgn.3;uc007wgo.3;uc029sse.1;uc029ssf.1	17067;17067;17067;17067;17067	-1273;-1273;-1273;-1447;-1273	Unchanged	Unchanged	Unchanged
Ly6e	15562.6024709717	-0.171746603032951	0.107281727816207	-1.60089333504382	0.109400546052725	0.206271545420755	13254	chr15	74954145	74957986	3842	*	8.4	8.66	8.09	-0.57	0.00568	0.0549	441.07	366.88	257.7	288	Promoter (<=1kb)	15	74955051	74959905	4855	1	17069	uc007wgh.2	0	ENSMUSG00000022587	lymphocyte antigen 6 complex, locus E	uc007wgh.2;uc007wgi.2;uc011zug.1;uc011zuh.1;uc011zui.1;uc011zuj.1	17069;17069;17069;17069;17069;17069	0;0;0;0;0;0	Unchanged	Unchanged	Unchanged
Ly6g5b	15.6631897400616	1.37024710877869	0.593246382902705	2.30974372245505	0.0209023466524671	0.054296728610415	16479	chr17	35120218	35121272	1055	*	6.8	6.64	6.94	0.3	0.277	0.642	113.26	86.08	121.72	124	Promoter (<=1kb)	17	35113944	35120527	6584	2	266614	uc033hdc.2	0	ENSMUSG00000043807	lymphocyte antigen 6 complex, locus G5B	uc008cfv.2;uc056zes.1;uc008cfu.2;uc056zet.1;uc008cfs.3;uc008cft.5;uc033hdc.2;uc033hdd.2;uc033hde.2;uc008cfx.2;uc008cfw.1;uc008cfy.2	13001;13001;13001;13001;266614;266614;266614;266614;266614;81845;81845;81845	0;0;0;0;-4818;-4802;0;0;0;0;0;-1680	Unchanged	Unchanged	Unchanged
Ly75	883.612356461848	-0.524090878523132	0.14876595327351	-3.52292219416345	0.00042681664055271	0.00195078871429674	21008	chr2	60382651	60383286	636	*	5.63	5.33	5.88	0.55	0.17	0.505	46.04	34.26	50.4	67	Promoter (<=1kb)	2	60293760	60383231	89472	2	17076	uc008jud.1	0	ENSMUSG00000026980	lymphocyte antigen 75	uc008jud.1	17076	0	Unchanged	FGF_down	Unchanged
Ly96	49.0742582159381	-0.0615745458972999	0.304293914900788	-0.202352209104726	0.839641387098604	0.90019356412735	66	chr1	16687389	16689764	2376	*	7.91	7.95	7.88	-0.07	0.77	0.94	275.33	218.12	224.42	247	Promoter (<=1kb)	1	16688456	16709605	21150	1	17087	uc007ajz.2	0	ENSMUSG00000025779	lymphocyte antigen 96	uc007ajz.2;uc011wim.1	17087;17087	0;0	Unchanged	Unchanged	Unchanged
Lyar	621.815852261497	0.421150873526656	0.144113259729628	2.92236033184442	0.00347389386220646	0.0119897412673448	28218	chr5	38219360	38221166	1807	*	7.32	6.96	7.6	0.64	0.0171	0.12	151.94	96.94	174.97	214	Promoter (<=1kb)	5	38220482	38226003	5522	1	17089	uc008xgg.2	0	ENSMUSG00000067367	Ly1 antibody reactive clone	uc008xgg.2;uc008xgh.2;uc008xgi.1;uc008xgc.1;uc008xgd.1;uc008xge.1;uc008xgf.1	17089;17089;17089;75079;75079;75079;75079	0;0;0;0;0;0;0	Unchanged	FGF_up	Unchanged
Lypla2	605.986340173224	0.590998719078741	0.131297770171879	4.50120910892147	6.75679905347735e-06	4.89349216478159e-05	26898	chr4	135972001	135973447	1447	*	6.26	5.84	6.58	0.74	0.0254	0.156	65.38	49.31	107.46	84	Promoter (<=1kb)	4	135968225	135972594	4370	2	26394	uc008vhn.1	0	ENSMUSG00000028670	lysophospholipase 2	uc008vhm.2;uc008vhn.1;uc012dnd.1;uc008vhk.1;uc008vhl.1	26394;26394;66193;74246;74246	-100;0;0;0;0	Unchanged	FGF_up	Unchanged
Lyplal1	93.2238808350318	-0.379354083351185	0.235825289452124	-1.60862341877121	0.107698710272357	0.203834518634237	2175	chr1	186115911	186117293	1383	*	6.71	6.75	6.66	-0.09	0.761	0.937	127.07	88.58	91.29	111	Promoter (<=1kb)	1	186087732	186117310	29579	2	226791	uc007dzm.2	17	ENSMUSG00000039246	lysophospholipase-like 1	uc007dzm.2	226791	0	Unchanged	Unchanged	Unchanged
Lyrm2	103.617578877806	-0.314026761929547	0.221135982318734	-1.42006180376799	0.155589689019178	0.271475615059448	25251	chr4	32799750	32801093	1344	*	7.3	7.22	7.37	0.15	0.555	0.854	169.43	129.53	159.76	171	Promoter (<=1kb)	4	32800259	32802268	2010	1	108755	uc008sfe.3	0	ENSMUSG00000045854	LYR motif containing 2	uc008sfe.3;uc008sff.1;uc008sfg.1;uc008sfh.1;uc008sfi.1;uc008sfj.1	108755;140577;140577;140577;140577;140577	0;0;0;0;0;0	Unchanged	Unchanged	Unchanged
Lyrm4	90.4153053698032	-0.570424384286942	0.269375772770117	-2.11757864644248	0.0342107682010566	0.0810801311796606	9656	chr13	36116113	36119389	3277	*	8.65	8.68	8.6	-0.08	0.716	0.924	482.51	340.13	373.72	405	Promoter (<=1kb)	13	35978797	36117357	138561	2	380840	uc007qcj.1	0	ENSMUSG00000046573	LYR motif containing 4	uc007qcj.1;uc007qck.2;uc007qcl.2	380840;69955;69955	0;0;0	Unchanged	Unchanged	Unchanged
Lyrm7	7.45601835880905	-1.81038318224019	0.780586293189112	-2.31926078902028	0.0203809001472666	0.0531397291797841	5235	chr11	54859585	54860565	981	*	5.99	5.6	6.3	0.7	0.0562	0.263	51.57	45.13	96.04	61	Promoter (<=1kb)	11	54826868	54860591	33724	2	75530	uc011xux.1	26	ENSMUSG00000020268	LYR motif containing 7	uc011xux.1;uc011xuy.1	75530;75530	0;0	Unchanged	Unchanged	Unchanged
Lyrm9	71.3828737574116	-0.811566830723995	0.348422857930085	-2.32925829133416	0.0198453865145064	0.0519474506398118	6003	chr11	78826607	78827792	1186	*	6.47	6.55	6.39	-0.16	0.598	0.875	102.21	85.24	80.83	87	Promoter (<=1kb)	11	78826595	78843899	17305	1	66274	uc007kkb.2	12	ENSMUSG00000072640	LYR motif containing 9	uc007kkb.2	66274	0	Unchanged	Unchanged	Unchanged
Lysmd1	5.04738074897293	0.41482710029962	0.853770021973967	0.485876863350759	0.627054473346271	0.745578498352032	24144	chr3	95134888	95135145	258	*	3.59	3.79	3.36	-0.43	0.585	0.869	18.42	9.19	9.51	11	Promoter (<=1kb)	3	95134088	95139525	5438	1	217779	uc008qie.2	800	ENSMUSG00000053769	LysM, putative peptidoglycan-binding, domain containing 1	uc033hwy.1;uc008qie.2;uc012ctq.1;uc012ctr.1;uc057lga.1;uc008qif.1	102465890;217779;69269;69269;69269;69769	4041;0;0;0;0;7215	Unchanged	Unchanged	Unchanged
Lysmd2	119.324717541364	-0.410287171102105	0.213474008806643	-1.92195374694878	0.054611577974728	0.118224520911782	38958	chr9	75625287	75626760	1474	*	6.54	6.83	6.18	-0.64	0.0447	0.227	139.04	87.75	72.27	73	Promoter (<=1kb)	9	75625732	75637773	12042	1	70082	uc009qsq.1	0	ENSMUSG00000032184	LysM, putative peptidoglycan-binding, domain containing 2	uc009qsq.1;uc009qsr.1	70082;70082	0;0	Unchanged	Unchanged	Unchanged
Lysmd3	61.143516209114	0.987096174766915	0.285446687568121	3.45807542268763	0.000544049052743582	0.00241229861542509	10357	chr13	81657185	81658312	1128	*	6.25	6.17	6.33	0.16	0.624	0.885	70.9	73.54	79.88	81	Promoter (<=1kb)	13	81657806	81671184	13379	1	80289	uc007rhv.1	0	ENSMUSG00000035840	LysM, putative peptidoglycan-binding, domain containing 3	uc007rhv.1;uc007rhw.2	80289;80289	0;0	Unchanged	FGF_up	Unchanged
Lyst	371.447822568364	-1.0001054214976	0.203801759649604	-4.90724625350185	9.23640357637106e-07	8.19550820673993e-06	9281	chr13	13590337	13591127	791	*	6.43	6.4	6.46	0.06	0.859	0.965	97.61	71.87	72.27	104	Promoter (<=1kb)	13	13590409	13636259	45851	1	17101	uc007pmh.1	0	ENSMUSG00000019726	lysosomal trafficking regulator	uc007pmh.1;uc007pmi.1;uc007pmj.1	17101;17101;17101	0;0;0	Unchanged	FGF_down	Unchanged
Lzic	34.0805499420107	0.0829949276726921	0.363525754892775	0.228305495705998	0.819408752419225	0.887822809257056	27323	chr4	149486213	149486523	311	*	3.46	3.43	3.49	0.07	0.93	0.983	15.65	5.85	9.51	13	Promoter (<=1kb)	4	149485333	149496668	11336	1	69151	uc008vwl.2	880	ENSMUSG00000028990	leucine zipper and CTNNBIP1 domain containing	uc008vwi.1;uc008vwj.1;uc008vwk.1;uc008vwl.2	66454;66454;66454;69151	0;0;0;0	Unchanged	Unchanged	Unchanged
Lzts1	26.9127139503162	-0.984624962948068	0.473794820850918	-2.07816742525745	0.0376939412376353	0.087649413554906	36082	chr8	69133503	69134688	1186	*	5.18	5.48	4.81	-0.66	0.217	0.57	59.85	29.25	15.22	41	Downstream (<1kb)	8	69135503	69140953	5451	2	211134	uc009lxa.1	6265	ENSMUSG00000036306	leucine zipper, putative tumor suppressor 1	uc009lxa.1	211134	6265	Unchanged	Unchanged	Unchanged
Lzts2	1326.1786733762	-0.38191760599008	0.131193981106523	-2.91109091109889	0.00360169205553257	0.0123628441837235	19676	chr19	45013728	45020439	6712	*	10.24	10.19	10.29	0.1	0.59	0.87	1278.1	1063.02	1139.22	1363	Promoter (<=1kb)	19	45015176	45027104	11929	1	226154	uc008hqn.2	0	ENSMUSG00000035342	leucine zipper, putative tumor suppressor 2	uc008hqh.1;uc008hqi.1;uc008hqj.1;uc008hqn.2;uc008hql.2;uc008hqm.2	226153;226153;226153;226154;226154;226154	0;0;0;0;0;0	Unchanged	FGF_down	Unchanged
Lzts3	138.388483593442	-0.58990987518103	0.21079453569794	-2.79850648513179	0.00513395384736076	0.0167287394720981	22079	chr2	130642103	130642796	694	*	5.52	5.79	5.18	-0.61	0.166	0.498	70.9	40.11	28.53	44	Promoter (<=1kb)	2	130632765	130642844	10080	2	241638	uc008mjq.3	48	ENSMUSG00000037703	leucine zipper, putative tumor suppressor family member 3	uc008mjo.3;uc008mjq.3;uc012ceh.2;uc056zpn.1	241638;241638;241638;241638	0;0;0;0	Unchanged	FGF_down	Unchanged
M6pr	2829.95616032802	0.193310422609544	0.146963798675604	1.31536081913779	0.188388666880306	0.313136592797864	32065	chr6	122308662	122310517	1856	*	7.57	7.56	7.58	0.02	0.937	0.984	234.81	143.74	185.43	198	Promoter (<=1kb)	6	122309010	122317677	8668	1	17113	uc009dow.1	0	ENSMUSG00000007458	mannose-6-phosphate receptor, cation dependent	uc009dow.1	17113	0	Unchanged	Unchanged	Unchanged
Maats1	75.2808712765915	-0.292597865224286	0.329524714722216	-0.887939059353838	0.37457353280332	0.520872933573622	15089	chr16	38343755	38344982	1228	*	6.46	6.63	6.27	-0.37	0.224	0.579	105.89	92.76	74.17	80	Promoter (1-2kb)	16	38332161	38341860	9700	2	320214	uc007zes.1	-1895	ENSMUSG00000022805	MYCBP-associated, testis expressed 1	uc007zet.1;uc007zer.1;uc007zes.1	12856;320214;320214	0;0;-1895	Unchanged	Unchanged	Unchanged
Mab21l2	13.6689109995231	-1.03928505906969	0.548583735669438	-1.89448755311976	0.0581603249445466	0.12424168073945	23879	chr3	86547269	86548582	1314	*	5.75	5.96	5.51	-0.45	0.252	0.612	68.14	55.99	36.14	55	Promoter (<=1kb)	3	86545581	86548283	2703	2	23937	uc008prj.1	0	ENSMUSG00000057777	mab-21-like 2 (C. elegans)	uc008prj.1;uc008prg.2;uc008prh.2;uc008pri.1;uc057lfv.1	23937;80877;80877;80877;80877	0;0;0;0;0	Unchanged	Unchanged	Unchanged
Macf1	3934.71873454013	-0.532733902701114	0.153232874076383	-3.47662931934279	0.000507759292356513	0.00227720039859101	26393	chr4	123563482	123566230	2749	*	7.61	7.2	7.93	0.73	0.00303	0.0347	170.35	123.68	216.81	272	Promoter (<=1kb)	4	123538880	123564673	25794	2	11426	uc008upt.1	0	ENSMUSG00000028649	microtubule-actin crosslinking factor 1	uc008upl.2;uc008upr.2;uc008upq.1;uc008upt.1	11426;11426;11426;11426	0;0;0;0	Unchanged	FGF_down	Unchanged
Macrod1	117.162308513441	-0.106035252936782	0.223588291497241	-0.474243316708247	0.635326407347741	0.752419859355945	18902	chr19	7053932	7057786	3855	*	8.44	8.69	8.13	-0.56	0.0167	0.118	505.53	321.75	275.77	285	Promoter (<=1kb)	19	7056768	7198062	141295	1	107227	uc008gkg.2	0	ENSMUSG00000036278	MACRO domain containing 1	uc008gkg.2	107227	0	Unchanged	Unchanged	Unchanged
Macrod2	16.5441757596528	0.620712653380333	0.529563072173765	1.17212223811682	0.241147982811039	0.378440216722365	22269	chr2	140395513	140396027	515	*	4.43	4.43	4.42	-0.01	0.988	0.997	24.86	18.39	20.92	22	Promoter (<=1kb)	2	140395430	140420495	25066	1	72899	uc008mps.2	83	ENSMUSG00000068205	MACRO domain containing 2	uc008mps.2;uc008mpt.1;uc008mpu.1;uc008mpv.1	72899;72899;72899;72899	0;0;0;0	Unchanged	Unchanged	Unchanged
Mad2l1	17.4616649986289	-1.01898077640975	0.527066467344854	-1.93330602408262	0.0531985101617796	0.11577359676868	31225	chr6	66535394	66536915	1522	*	7.45	7.54	7.35	-0.19	0.419	0.769	197.06	176.33	175.92	151	Promoter (<=1kb)	6	66535468	66540991	5524	1	56150	uc009cen.1	0	ENSMUSG00000029910	MAD2 mitotic arrest deficient-like 1	uc009cen.1;uc009ceo.1	56150;56150	0;0	Unchanged	Unchanged	Unchanged
Mad2l1bp	82.0744122449259	0.648616995239843	0.298723564800177	2.17129504220304	0.0299088768458682	0.0727305994022007	16677	chr17	46152824	46153562	739	*	5.79	5.84	5.74	-0.11	0.78	0.943	66.3	48.47	47.55	59	Promoter (<=1kb)	17	46147385	46153551	6167	2	66591	uc008cru.2	0	ENSMUSG00000034509	MAD2L1 binding protein	uc008cru.2	66591	0	Unchanged	Unchanged	Unchanged
Mad2l2	166.915767075855	-0.473381317315198	0.18785894212518	-2.51987641344089	0.0117396044731511	0.0335593763843823	27272	chr4	148139939	148141171	1233	*	6.14	6.25	6.01	-0.24	0.47	0.804	86.56	66.02	62.76	66	Promoter (<=1kb)	4	148140490	148145704	5215	1	71890	uc008vuc.2	0	ENSMUSG00000029003	MAD2 mitotic arrest deficient-like 2	uc008vud.2;uc008vue.2;uc012dpk.1;uc008vuf.1;uc012dpl.1;uc008vub.2;uc008vuc.2	50762;50762;50762;50762;50762;71890;71890	0;0;0;0;0;0;0	Unchanged	FGF_down	Unchanged
Madd	90.982801145235	-0.764359352350359	0.246484623674438	-3.10104273830866	0.00192840455232914	0.00722290542445563	21361	chr2	91182607	91183136	530	*	3.96	4.28	3.55	-0.73	0.281	0.647	23.02	15.88	11.41	12	Promoter (<=1kb)	2	91137360	91183047	45688	2	228355	uc008kut.2	0	ENSMUSG00000040687	MAP-kinase activating death domain	uc008kvc.2;uc008kvd.2;uc008kve.2;uc008kus.2;uc008kut.2;uc008kuu.2;uc008kuv.3;uc008kuw.3;uc008kux.3;uc008kuy.3;uc008kuz.3;uc012bzh.1;uc008kva.2;uc008kvb.3	22259;22259;22259;228355;228355;228355;228355;228355;228355;228355;228355;228355;228355;228355	0;0;0;-3286;0;0;0;0;0;0;0;0;0;0	Unchanged	FGF_down	Unchanged
Maea	943.260120684053	0.122476982210696	0.120050196196929	1.02021476091373	0.30762661855186	0.453920166040966	28093	chr5	33335571	33338022	2452	*	7.83	7.88	7.77	-0.12	0.609	0.879	265.2	207.26	203.5	232	Promoter (<=1kb)	5	33335572	33370574	35003	1	59003	uc008xap.1	0	ENSMUSG00000079562	macrophage erythroblast attacher	uc008xap.1;uc008xaq.1	59003;59003	0;0	Unchanged	Unchanged	Unchanged
Maf	192.369388609292	-0.51892658706131	0.239391278075467	-2.16769211991808	0.0301821194318799	0.0732654447687091	37077	chr8	115705218	115708733	3516	*	7.44	7.69	7.14	-0.55	0.0502	0.244	262.43	149.59	133.13	148	Promoter (<=1kb)	8	115703253	115706894	3642	2	17132	uc009nof.1	0	ENSMUSG00000055435	avian musculoaponeurotic fibrosarcoma oncogene homolog	uc009nof.1	17132	0	Unchanged	Unchanged	Unchanged
Maf1	163.551603740979	-0.607251976068379	0.235465920408955	-2.57893785654294	0.00991046134050553	0.0291820236367879	13317	chr15	76351297	76351914	618	*	6.35	6.42	6.27	-0.15	0.642	0.893	89.32	81.9	65.61	89	Promoter (<=1kb)	15	76351294	76354378	3085	1	68877	uc007wjw.2	3	ENSMUSG00000022553	MAF1 homolog, negative regulator of RNA polymerase III	uc007wju.2;uc007wjw.2;uc007wjx.2;uc007wjy.2	106025;68877;68877;68877	0;0;0;0	Unchanged	FGF_down	Unchanged
Mafa	7.22902671654063	0.547576431812001	0.747612136017789	0.732433845615063	0.463903807026355	0.606893421801554	13266	chr15	75747929	75748228	300	*	3.72	4.01	3.35	-0.65	0.393	0.748	22.1	10.03	11.41	9	Promoter (<=1kb)	15	75746843	75747922	1080	2	378435	uc007whe.1	-7	ENSMUSG00000047591	v-maf musculoaponeurotic fibrosarcoma oncogene family, protein A (avian)	uc007whe.1	378435	-7	Unchanged	Unchanged	Unchanged
Maff	537.810478392251	2.195511218809	0.479006103533858	4.58347232448951	4.57317436611292e-06	3.46159468168345e-05	13528	chr15	79346416	79348753	2338	*	7.81	7.86	7.77	-0.1	0.683	0.912	268.88	196.39	209.21	226	Promoter (<=1kb)	15	79346621	79359076	12456	1	17133	uc056yzm.1	0	ENSMUSG00000042622	v-maf musculoaponeurotic fibrosarcoma oncogene family, protein F (avian)	uc056yzm.1;uc007wth.2;uc056yzn.1;uc056yzo.1	17133;17133;17133;17133	0;0;0;0	Unchanged	FGF_up	Unchanged
Mafg	341.119228603231	0.344670164640905	0.162331829403767	2.12324450421617	0.0337333684093073	0.0801995263586773	7485	chr11	120632063	120634524	2462	*	8.58	8.51	8.64	0.14	0.542	0.847	421.74	305.03	343.29	456	Promoter (<=1kb)	11	120628348	120633547	5200	2	17134	uc007mtu.3	0	ENSMUSG00000051510	v-maf musculoaponeurotic fibrosarcoma oncogene family, protein G (avian)	uc007mtu.3;uc007mtv.1;uc007mtw.2	17134;209027;209027	0;0;0	Unchanged	Unchanged	Unchanged
Mafk	841.392180397858	1.12623831241201	0.207568419631143	5.42586542988272	5.76744009057992e-08	6.55251368465886e-07	29958	chr5	139790665	139794749	4085	*	9.53	9.41	9.65	0.24	0.17	0.505	726.53	630.96	808.3	793	Promoter (<=1kb)	5	139791536	139802652	11117	1	17135	uc009ahd.1	0	ENSMUSG00000018143	v-maf musculoaponeurotic fibrosarcoma oncogene family, protein K (avian)	uc009ahd.1	17135	0	Unchanged	FGF_up	Unchanged
Maged1	3930.44274686173	0.109478494936538	0.129621351956097	0.844602322722411	0.398332911777626	0.54496568102864	40336	chrX	94540568	94542009	1442	*	6.89	6.67	7.09	0.42	0.132	0.439	106.82	96.94	116.01	156	Promoter (<=1kb)	20	94535474	94542074	6601	2	94275	uc009ttn.1	65	ENSMUSG00000025151	melanoma antigen, family D, 1	uc012hmf.1;uc009ttn.1	94275;94275	-2503;0	Unchanged	Unchanged	Unchanged
Magee1	243.221760913083	0.0673832853045225	0.264449689315255	0.254805689048074	0.79887318105493	0.874451164023127	40459	chrX	105120390	105121199	810	*	5.41	5.64	5.13	-0.51	0.238	0.595	59.85	40.11	34.23	36	Promoter (<=1kb)	20	105120378	105123961	3584	1	107528	uc009uav.2	12	ENSMUSG00000031227	melanoma antigen, family E, 1	uc009uav.2;uc009uau.2	107528;67683	0;0	Unchanged	Unchanged	Unchanged
Magef1	21.3134000240943	0.242011722457841	0.445419641084102	0.543334195745862	0.586899723995915	0.712940898587171	14654	chr16	21332400	21334158	1759	*	7.97	7.9	8.04	0.14	0.506	0.826	257.83	218.96	254.85	271	Promoter (<=1kb)	16	21331900	21333356	1457	2	76222	uc057bhx.1	0	ENSMUSG00000116632	melanoma antigen family F, 1	uc057bhx.1	76222	0	Unchanged	Unchanged	Unchanged
Magi1	86.4564728506486	-0.184015418323467	0.233629649986651	-0.787637264080056	0.430908911273178	0.576603594663796	31672	chr6	94282189	94284884	2696	*	7.83	7.84	7.82	-0.02	0.929	0.983	241.26	216.45	203.5	248	Promoter (<=1kb)	6	93675453	94283917	608465	2	14924	uc009czj.2	0	ENSMUSG00000045095	membrane associated guanylate kinase, WW and PDZ domain containing 1	uc009czj.2;uc009czk.2;uc009czl.2;uc009czm.2;uc009czo.2;uc009czp.2;uc009czq.2	14924;14924;14924;14924;14924;14924;14924	0;0;0;0;0;0;0	Unchanged	Unchanged	Unchanged
Magi3	732.59045775382	-0.940589928313112	0.146054415125905	-6.43999654171553	1.19476224328165e-10	2.10616494567881e-09	24395	chr3	104218410	104220435	2026	*	7.63	7.81	7.42	-0.4	0.118	0.412	269.8	180.51	156.9	185	Promoter (<=1kb)	3	104013259	104220406	207148	2	99470	uc008qua.3	0	ENSMUSG00000052539	membrane associated guanylate kinase, WW and PDZ domain containing 3	uc008qua.3;uc012cvj.2;uc008qub.2	99470;99470;99470	0;0;0	Unchanged	FGF_down	Unchanged
Magoh	352.006109874421	0.741687390393469	0.199407561601248	3.7194546908738	0.000199653357101031	0.00100643480559744	26101	chr4	107879237	107880703	1467	*	7.31	7.28	7.34	0.06	0.81	0.95	177.72	132.88	166.41	157	Promoter (<=1kb)	4	107879755	107887424	7670	1	17149	uc008uaj.2	0	ENSMUSG00000028609	mago homolog, exon junction complex core component	uc008uac.2;uc008uae.1;uc008uag.1;uc008uai.1;uc008uaj.2	16975;16975;16975;16975;17149	0;0;56076;48272;0	Unchanged	FGF_up	Unchanged
Magohb	106.709645077605	0.0333211253082803	0.227470290933636	0.146485614325792	0.883538045523373	0.928919683069371	32236	chr6	131292482	131293848	1367	*	7.25	7.35	7.16	-0.19	0.433	0.778	151.94	173.83	132.18	153	Promoter (<=1kb)	6	131284389	131293244	8856	2	66441	uc009eiq.1	0	ENSMUSG00000030188	mago homolog B, exon junction complex core component	uc009eiq.1;uc057lsi.1	66441;66441	0;0	Unchanged	Unchanged	Unchanged
Magt1	957.442501524981	-0.273670201845254	0.142738760522101	-1.91728021768046	0.055202341734992	0.119158097962186	40463	chrX	106011054	106011812	759	*	5.74	5.92	5.52	-0.4	0.311	0.677	72.74	48.47	40.89	51	Promoter (<=1kb)	20	105968084	106011899	43816	2	67075	uc009ubh.3	87	ENSMUSG00000031232	magnesium transporter 1	uc009ubk.1;uc009ubh.3;uc009ubi.3;uc009ubj.2	66142;67075;67075;67075	0;0;0;0	Unchanged	Unchanged	Unchanged
Mak16	891.012971886487	0.683442790653724	0.145791414353983	4.68781233574096	2.76141060921029e-06	2.19444013306392e-05	35732	chr8	31167721	31169548	1828	*	7.99	7.81	8.15	0.34	0.13	0.437	257.83	191.38	273.87	294	Promoter (<=1kb)	8	31159468	31168724	9257	2	67920	uc009lji.1	0	ENSMUSG00000031578	MAK16 homolog	uc009ljg.2;uc009ljh.2;uc009lji.1	234138;234138;67920	0;0;0	Unchanged	FGF_up	Unchanged
Malat1	14023.4049184107	0.331137876519868	0.275247272577432	1.20305597733657	0.228954659465427	0.363274556017088	18816	chr19	5793340	5818878	25539	*	12.31	12.35	12.26	-0.09	0.583	0.868	5698.96	4766.87	4837.42	4984	Promoter (<=1kb)	19	5795690	5802671	6982	2	72289	uc008gfj.2	0	ENSMUSG00000092341	metastasis associated lung adenocarcinoma transcript 1 (non-coding RNA)	uc008gfj.2	72289	0	Unchanged	Unchanged	Unchanged
Mall	7.36695531392531	4.28635185076592	1.21974777086757	3.5141296857769	0.000441197357769564	0.00201113303587408	21989	chr2	127722678	127723272	595	*	4.13	4.13	4.12	0	0.997	0.999	16.57	18.39	21.87	13	Intron (uc008mfx.1/228576, intron 1 of 3)	2	127704390	127729897	25508	2	228576	uc008mfx.1	6625	ENSMUSG00000027377	mal, T cell differentiation protein-like	uc008mfx.1	228576	0	Unchanged	FGF_up	Unchanged
Malsu1	87.2291428564552	0.11471167543863	0.233025239789025	0.492271461848884	0.622527451780811	0.741523630026336	31043	chr6	49072994	49074651	1658	*	7.54	7.4	7.67	0.26	0.274	0.638	197.06	141.23	206.35	200	Promoter (<=1kb)	6	49073795	49084717	10923	1	75593	uc009bwg.2	0	ENSMUSG00000029815	mitochondrial assembly of ribosomal large subunit 1	uc009bwg.2;uc012elp.3	75593;75593	0;0	Unchanged	Unchanged	Unchanged
Malt1	122.097115100383	0.76556801239122	0.20213873814085	3.78733942554729	0.000152269026672653	0.000794724631786701	18218	chr18	65430992	65431748	757	*	5.67	5.6	5.74	0.14	0.73	0.928	61.7	35.1	44.69	62	Promoter (<=1kb)	18	65430997	65441211	10215	1	240354	uc008fex.1	0	ENSMUSG00000032688	MALT1 paracaspase	uc008fex.1;uc008fey.1;uc012bed.1;uc008fez.1;uc008ffa.1	240354;240354;240354;240354;240354	0;0;0;0;0	Unchanged	FGF_up	Unchanged
Maml1	663.510972842987	0.41249613771193	0.133050541711409	3.10029656704928	0.00193326965511843	0.0072388593101427	5089	chr11	50290355	50292360	2006	*	8.51	8.42	8.61	0.19	0.38	0.738	390.43	292.5	348.04	431	Promoter (<=1kb)	11	50255634	50292336	36703	2	103806	uc007isd.3	0	ENSMUSG00000050567	mastermind like transcriptional coactivator 1	uc007isd.3;uc007ise.3;uc007isf.2;uc007isg.2;uc007ish.2	103806;103806;12330;12330;12330	0;0;0;0;0	Unchanged	FGF_up	Unchanged
Maml2	161.231970696918	0.189566996626867	0.192249591625027	0.986046290265254	0.324110397993906	0.471089319813106	37653	chr9	13296012	13298499	2488	*	7.76	7.78	7.73	-0.05	0.819	0.953	241.26	198.9	202.55	222	Promoter (<=1kb)	9	13297958	13709533	411576	1	270118	uc057lyy.1	0	ENSMUSG00000031925	mastermind like transcriptional coactivator 2	uc057lyy.1;uc009shr.2;uc009shs.2;uc009sht.2	270118;66396;66396;66396	0;0;0;0	Unchanged	Unchanged	Unchanged
Mamld1	52.0541965706731	0.510881178394136	0.331002979568491	1.54343377530964	0.122725564045564	0.225546553393704	40177	chrX	71051484	71052256	773	*	4.69	4.57	4.79	0.22	0.672	0.907	26.7	20.89	30.43	25	Promoter (1-2kb)	20	71050256	71122089	71834	1	333639	uc009tjk.1	1228	ENSMUSG00000059401	mastermind-like domain containing 1	uc009tjk.1;uc012hjn.2;uc012hjo.2	333639;333639;333639	0;0;0	Unchanged	Unchanged	Unchanged
Man1a2	2011.65869326883	0.15426143683165	0.139290483769079	1.10748008519656	0.268086417823364	0.40953078550931	24331	chr3	100684245	100686664	2420	*	8.25	8.12	8.38	0.26	0.217	0.57	308.48	247.37	319.52	345	Promoter (<=1kb)	3	100562203	100685473	123271	2	17156	uc008qqw.4	0	ENSMUSG00000008763	mannosidase, alpha, class 1A, member 2	uc008qqw.4	17156	0	Unchanged	Unchanged	Unchanged
Man1b1	1844.28238420841	-0.0814012836880392	0.117024096843707	-0.69559420566822	0.486682995926553	0.626476593140998	20289	chr2	25332739	25333754	1016	*	6.44	6.33	6.54	0.21	0.507	0.827	93.92	66.86	84.63	101	Promoter (<=1kb)	2	25332743	25344548	11806	1	227619	uc008iro.2	0	ENSMUSG00000036646	mannosidase, alpha, class 1B, member 1	uc008irn.1;uc008iro.2;uc008irp.2	100272219;227619;227619	0;0;0	Unchanged	Unchanged	Unchanged
Man1c1	644.939327264249	-1.58468724694243	0.178194926721479	-8.89299867340958	5.94815244503026e-19	2.91361959110662e-17	26841	chr4	134702364	134704267	1904	*	6.86	6.9	6.82	-0.08	0.805	0.949	149.17	89.42	96.04	130	Promoter (<=1kb)	4	134561690	134704290	142601	2	230815	uc012dmw.1	23	ENSMUSG00000037306	mannosidase, alpha, class 1C, member 1	uc012dmw.1;uc008vfm.2	230815;230815	0;0	Unchanged	FGF_down	Unchanged
Man2a1	3204.35718758167	-0.562889373543737	0.143985944146445	-3.90933557355594	9.25503251560679e-05	0.000509751836988628	16951	chr17	64600746	64603134	2389	*	7.38	7.43	7.33	-0.09	0.743	0.931	198.9	145.41	120.77	202	Promoter (<=1kb)	17	64601649	64681625	79977	1	17158	uc012awd.1	0	ENSMUSG00000024085	mannosidase 2, alpha 1	uc012awd.1;uc008dfy.1	17158;17158	0;0	Unchanged	FGF_down	Unchanged
Man2a2	1717.6359727692	-0.562029429006253	0.188534220059523	-2.98104730710855	0.00287264412828016	0.0101880838638589	33976	chr7	80371481	80371769	289	*	3.67	3.77	3.56	-0.21	0.772	0.94	14.73	12.54	9.51	14	Promoter (<=1kb)	7	80360288	80371375	11088	2	140481	uc009iar.2	-106	ENSMUSG00000038886	mannosidase 2, alpha 2	uc009iap.2;uc009iar.2	140481;140481	0;0	Unchanged	FGF_down	Unchanged
Man2b1	3202.30194945187	0.0583305264944284	0.129076820820918	0.451905509629469	0.651337055118804	0.765615704443346	36538	chr8	85082857	85083853	997	*	6.13	6.29	5.94	-0.35	0.306	0.672	84.72	71.87	54.2	69	Promoter (<=1kb)	8	85083269	85098739	15471	1	17159	uc009mpk.1	0	ENSMUSG00000005142	mannosidase 2, alpha B1	uc009mpk.1;uc009mpi.1;uc009mpj.1;uc009mph.1	17159;414077;414077;67836	0;0;0;0	Unchanged	Unchanged	Unchanged
Man2b2	2192.41303677215	-0.0132038670323897	0.134611941593469	-0.0980883781638463	0.921862115904371	0.953708028768974	28201	chr5	36830190	36830666	477	*	4.46	4.63	4.26	-0.37	0.526	0.838	29.47	20.06	14.26	24	Promoter (<=1kb)	5	36806813	36830649	23837	2	17160	uc008xfb.2	0	ENSMUSG00000029119	mannosidase 2, alpha B2	uc008xfb.2	17160	0	Unchanged	Unchanged	Unchanged
Man2c1	554.176730881053	-0.341174596147694	0.144242050087964	-2.36529220112743	0.0180158503115398	0.0480529888247095	38355	chr9	57130284	57131541	1258	*	6.95	7.06	6.82	-0.24	0.366	0.725	143.65	123.68	107.46	119	Promoter (<=1kb)	9	57130777	57133718	2942	1	73744	uc009puc.1	0	ENSMUSG00000032295	mannosidase, alpha, class 2C, member 1	uc012gtw.1;uc009ptx.2;uc012gtx.1;uc009puc.1;uc012gty.1;uc009pud.1;uc009pue.1;uc009pub.2	20466;20466;20466;73744;73744;73744;73744;76794	0;0;0;0;0;0;0;0	Unchanged	FGF_down	Unchanged
Manba	992.571935026952	-0.633667934729812	0.155505581182703	-4.0748886947364	4.60363605320473e-05	0.000274223316836101	24818	chr3	135485025	135486275	1251	*	6.73	6.6	6.85	0.25	0.402	0.755	120.63	73.54	108.41	123	Promoter (<=1kb)	3	135485611	135512829	27219	1	110173	uc008rls.2	0	ENSMUSG00000028164	mannosidase, beta A, lysosomal	uc008rls.2;uc008rlt.2;uc008rlu.2;uc008rlv.3	110173;110173;110173;110173	0;0;0;0	Unchanged	FGF_down	Unchanged
Manbal	295.882081270931	0.351670429520983	0.156728948803772	2.2438128514553	0.0248444451832046	0.0626457402594222	22698	chr2	157366774	157368598	1825	*	7.75	7.63	7.87	0.24	0.303	0.669	232.97	162.13	236.78	231	Promoter (<=1kb)	2	157367594	157396763	29170	1	69161	uc008noz.2	0	ENSMUSG00000063019	mannosidase, beta A, lysosomal-like	uc008noz.2	69161	0	Unchanged	Unchanged	Unchanged
Manea	436.420300215294	-0.576746180691576	0.169383277342819	-3.40497710127714	0.000661696020701516	0.00286024985150977	25241	chr4	26345653	26347242	1590	*	7.29	7.27	7.31	0.05	0.842	0.96	150.09	157.95	166.41	152	Promoter (<=1kb)	4	26324506	26346652	22147	2	242362	uc008sej.1	0	ENSMUSG00000040520	mannosidase, endo-alpha	uc008sej.1	242362	0	Unchanged	FGF_down	Unchanged
Manf	2755.12188081993	0.309300113724441	0.1379615473047	2.24192986935211	0.0249659052204767	0.0628505172270106	39415	chr9	106890804	106893011	2208	*	8.08	7.98	8.18	0.21	0.354	0.715	290.98	212.27	277.67	303	Promoter (<=1kb)	9	106887415	106891385	3971	2	74840	uc009rkt.1	0	ENSMUSG00000032575	mesencephalic astrocyte-derived neurotrophic factor	uc012gzz.1;uc012haa.1;uc009rkv.1;uc009rkt.1;uc009rku.1	109095;208869;208869;74840;74840	0;0;0;0;0	Unchanged	Unchanged	Unchanged
Maoa	1949.62040650644	-0.688999475358293	0.201135568205564	-3.42554766173491	0.000613561273250093	0.00267833613509317	39961	chrX	16617867	16619637	1771	*	7.34	7.34	7.35	0.02	0.941	0.986	195.21	127.86	155	172	Promoter (<=1kb)	20	16619698	16687812	68115	1	17161	uc009ssa.2	-61	ENSMUSG00000025037	monoamine oxidase A	uc009ssa.2	17161	0	Unchanged	FGF_down	Unchanged
Map1a	2248.34576917919	-0.435596732481579	0.148644686536448	-2.93045612750355	0.00338464783633842	0.0117221996348643	21801	chr2	121293853	121297011	3159	*	8.15	8.07	8.23	0.15	0.462	0.798	298.35	240.68	296.69	303	Promoter (<=1kb)	2	121295454	121310832	15379	1	17754	uc008lyj.2	0	ENSMUSG00000027254	microtubule-associated protein 1 A	uc008lyi.2;uc008lyj.2	17754;17754	0;0	Unchanged	FGF_down	Unchanged
Map1b	3877.00203914714	-0.128638296185132	0.145209868949103	-0.885878467600714	0.375683020342811	0.521929961541006	10628	chr13	99515104	99517748	2645	*	8.19	7.91	8.42	0.52	0.0108	0.0866	243.1	237.34	327.12	360	Promoter (<=1kb)	13	99421464	99516602	95139	2	17755	uc007rpr.2	0	ENSMUSG00000052727	microtubule-associated protein 1B	uc007rpr.2;uc007rpt.2	17755;17755	0;0	Unchanged	Unchanged	Unchanged
Map1lc3a	475.817241146858	0.152294767191494	0.13908342765233	1.09498859614093	0.273521632564786	0.415814112492282	22585	chr2	155275998	155277568	1571	*	7.42	7.39	7.45	0.07	0.778	0.942	184.16	150.43	165.46	185	Promoter (<=1kb)	2	155276364	155278073	1710	1	66734	uc012cha.2	0	ENSMUSG00000027602	microtubule-associated protein 1 light chain 3 alpha	uc008nki.1;uc012cha.2;uc029uhm.1	228812;66734;66734	0;0;0	Unchanged	Unchanged	Unchanged
Map1lc3b	286.274632213049	-0.119666255250255	0.169861768347181	-0.704491990249795	0.481126436447411	0.621734584108493	37239	chr8	121589871	121591466	1596	*	6.92	6.94	6.9	-0.03	0.906	0.977	142.73	102.79	103.65	136	Promoter (<=1kb)	8	121590468	121598047	7580	1	67443	uc009nrw.1	0	ENSMUSG00000031812	microtubule-associated protein 1 light chain 3 beta	uc009nrw.1	67443	0	Unchanged	Unchanged	Unchanged
Map1s	946.685786047228	-0.0410403795752874	0.122962219210434	-0.333764141854436	0.738557543898981	0.832130445388444	36217	chr8	70905156	70907661	2506	*	8.14	8.17	8.1	-0.07	0.76	0.937	329.65	247.37	251.05	299	Promoter (<=1kb)	8	70905974	70917529	11556	1	270058	uc009mcd.2	0	ENSMUSG00000019261	microtubule-associated protein 1S	uc009mcd.2;uc012gfl.1;uc012gfm.1	270058;270058;270058	0;0;0	Unchanged	Unchanged	Unchanged
Map2	872.529694898567	-0.0319448138245573	0.178497104258764	-0.178965445726489	0.857964833927631	0.912657148642781	530	chr1	66175229	66175968	740	*	5.09	5.03	5.14	0.11	0.826	0.955	46.96	18.39	27.58	43	Promoter (<=1kb)	1	66175329	66442583	267255	1	17756	uc007bhw.1	0	ENSMUSG00000015222	microtubule-associated protein 2	uc007bhw.1;uc007bhx.1	17756;17756	0;0	Unchanged	Unchanged	Unchanged
Map2k1	647.379785371101	0.491427546050745	0.13300129770325	3.69490790343421	0.000219966502431657	0.00109569084643814	38617	chr9	64252453	64253649	1197	*	7.22	7.01	7.4	0.38	0.196	0.542	170.35	87.75	159.76	177	Promoter (<=1kb)	9	64185793	64253605	67813	2	26395	uc009qbp.1	0	ENSMUSG00000004936	mitogen-activated protein kinase kinase 1	uc009qbp.1	26395	0	Unchanged	FGF_up	Unchanged
Map2k3	3839.72555850568	1.80131457992953	0.191082638887626	9.42688770898163	4.22437393042788e-21	2.5244858608237e-19	5426	chr11	60934849	60936692	1844	*	7.17	6.8	7.47	0.68	0.00781	0.0687	116.02	106.13	198.75	157	Promoter (2-3kb)	11	60932057	60947591	15535	1	26397	uc007jgw.1	2792	ENSMUSG00000018932	mitogen-activated protein kinase kinase 3	uc007jgv.1;uc007jgw.1;uc007jgx.1;uc011xvt.1	24082;26397;26397;26397	0;0;0;0	Unchanged	FGF_up	Unchanged
Map2k3os	60.7691748388362	2.26788537365483	0.415902277615328	5.45292847795465	4.95470009927744e-08	5.68316464362419e-07	5425	chr11	60930133	60934697	4565	*	9.28	9.29	9.26	-0.03	0.866	0.966	707.19	549.06	581.97	646	Promoter (<=1kb)	11	60920941	60931867	10927	2	24082	uc007jgv.1	0	ENSMUSG00000042549	mitogen-activated protein kinase kinase 3, opposite strand	uc007jgv.1;uc007jgw.1;uc007jgx.1;uc011xvt.1	24082;26397;26397;26397	0;0;0;0	Unchanged	FGF_up	Unchanged
Map2k4	651.482417177918	0.771078753383436	0.152256032111346	5.06435602380298	4.09783197771019e-07	3.94978127399937e-06	5533	chr11	65787286	65788310	1025	*	7.42	7.42	7.41	-0.02	0.946	0.987	200.74	142.91	172.12	167	Promoter (<=1kb)	11	65688244	65788359	100116	2	26398	uc007jlb.2	49	ENSMUSG00000033352	mitogen-activated protein kinase kinase 4	uc007jlb.2;uc007jlc.2;uc057ayp.1;uc057ayq.1	26398;26398;26398;26398	0;0;0;0	Unchanged	FGF_up	Unchanged
Map2k5	152.097374451291	-0.340016989544844	0.230806199240003	-1.47317095755855	0.140704944047805	0.251451179913182	38559	chr9	63376890	63378553	1664	*	7.28	7.28	7.28	0	0.997	0.999	174.96	135.38	151.2	159	Promoter (<=1kb)	9	63163770	63377852	214083	2	23938	uc009qaw.1	0	ENSMUSG00000058444	mitogen-activated protein kinase kinase 5	uc009qaw.1;uc009qay.1;uc009qaz.1	23938;23938;23938	0;0;0	Unchanged	Unchanged	Unchanged
Map2k7	702.142216052024	0.431080661581859	0.13219719077992	3.26089124162643	0.00111062630493893	0.00450278344526124	35428	chr8	4238802	4240269	1468	*	6.98	6.7	7.21	0.51	0.0574	0.266	120.63	86.91	149.3	147	Promoter (<=1kb)	8	4240105	4247897	7793	1	26400	uc009ktm.2	0	ENSMUSG00000002948	mitogen-activated protein kinase kinase 7	uc009kti.2;uc009ktj.2;uc009ktk.2;uc057ake.1;uc009ktm.2;uc057akf.1;uc009ktn.2;uc009kth.2	26400;26400;26400;26400;26400;26400;26400;72267	0;0;0;0;0;0;-2995;0	Unchanged	FGF_up	Unchanged
Map3k1	182.648129522006	-0.388152930902474	0.217291231898977	-1.78632578733289	0.0740465239189957	0.150767300490602	10817	chr13	111807037	111809653	2617	*	7.53	7.72	7.31	-0.41	0.384	0.741	276.25	145.41	143.59	173	Promoter (<=1kb)	13	111746433	111808983	62551	2	26401	uc007rwa.2	0	ENSMUSG00000021754	mitogen-activated protein kinase kinase kinase 1	uc007rwa.2	26401	0	Unchanged	Unchanged	Unchanged
Map3k11	1267.22069808944	1.1963695890307	0.138312714142827	8.64974414279288	5.1615020409737e-18	2.3279348073101e-16	18802	chr19	5691620	5692543	924	*	5.65	4.21	6.35	2.14	3.39e-07	2.5e-05	22.1	15.04	84.63	79	Promoter (2-3kb)	19	5689131	5702865	13735	1	26403	uc008get.2	2489	ENSMUSG00000004054	mitogen-activated protein kinase kinase kinase 11	uc008gep.2;uc008geq.2;uc008ges.2;uc008get.2;uc012bhb.2	104401;104401;104401;26403;26403	-2712;-2712;-2712;0;0	FGF_up	FGF_up	FGF_up
Map3k14	138.203249879047	0.574704220812444	0.206540167045417	2.78253004746563	0.00539368706014041	0.0174326535645374	6875	chr11	103266726	103267430	705	*	6.32	6.39	6.25	-0.14	0.672	0.907	100.37	67.69	70.37	82	Promoter (<=1kb)	11	103219764	103267401	47638	2	53859	uc007lua.1	0	ENSMUSG00000020941	mitogen-activated protein kinase kinase kinase 14	uc007lua.1	53859	0	Unchanged	FGF_up	Unchanged
Map3k19	2.29325374061972	-1.82935272833262	1.42003537238145	-1.28824447891374	0.197660873289398	0.32522615054445	1130	chr1	127837252	127837570	319	*	3.73	3.39	4	0.61	0.406	0.758	10.13	10.86	19.97	12	Promoter (2-3kb)	1	127815271	127840290	25020	2	22625	uc011wra.1	2720	ENSMUSG00000051590	mitogen-activated protein kinase kinase kinase 19	uc011wra.1	22625	0	Unchanged	Unchanged	Unchanged
Map3k2	564.686113807459	0.989882351929728	0.140618895179212	7.03946898934294	1.92973823023993e-12	4.47849151996653e-11	17668	chr18	32163024	32163978	955	*	7.49	7.54	7.45	-0.09	0.728	0.927	216.39	154.61	172.12	177	Promoter (<=1kb)	18	32163089	32204749	41661	1	26405	uc008ejc.1	0	ENSMUSG00000024383	mitogen-activated protein kinase kinase kinase 2	uc008ejc.1;uc008ejd.2	26405;26405	0;0	Unchanged	FGF_up	Unchanged
Map3k3	366.992829030653	0.157709831325537	0.156039588297195	1.01070396972056	0.312158136505578	0.45856858991085	6937	chr11	106084528	106085935	1408	*	7.85	7.9	7.81	-0.09	0.732	0.928	280.85	195.56	186.38	262	Promoter (<=1kb)	11	106084902	106155446	70545	1	26406	uc007lyc.2	0	ENSMUSG00000020700	mitogen-activated protein kinase kinase kinase 3	uc007lyc.2	26406	0	Unchanged	Unchanged	Unchanged
Map3k5	163.586038230154	-1.50795470908346	0.214319897644107	-7.03599957661199	1.97837537436515e-12	4.57360589447045e-11	2553	chr10	19933653	19935119	1467	*	5.59	5.8	5.34	-0.46	0.322	0.687	79.19	32.59	34.23	47	Promoter (<=1kb)	10	19934526	20142750	208225	1	26408	uc007enm.2	0	ENSMUSG00000071369	mitogen-activated protein kinase kinase kinase 5	uc007enm.2;uc011xaz.1	26408;26408	0;0	Unchanged	FGF_down	Unchanged
Map3k6	360.115837860999	0.300699755106713	0.148624449705652	2.0232186272329	0.0430506120335095	0.0975988078574556	26746	chr4	133240184	133242860	2677	*	8.53	8.48	8.57	0.1	0.661	0.903	428.18	284.14	355.65	407	Promoter (<=1kb)	4	133240818	133252928	12111	1	53608	uc008vck.1	0	ENSMUSG00000028862	mitogen-activated protein kinase kinase kinase 6	uc008vck.1	53608	0	Unchanged	Unchanged	Unchanged
Map3k7	683.57505851782	0.153156418635683	0.128857891769586	1.188568403009	0.23460954772354	0.369927877888094	25244	chr4	31962812	31964966	2155	*	7.8	7.92	7.66	-0.25	0.292	0.659	285.45	198.06	200.65	205	Promoter (<=1kb)	4	31964107	31982948	18842	1	26409	uc008seo.2	0	ENSMUSG00000028284	mitogen-activated protein kinase kinase kinase 7	uc008seo.2;uc008sep.3;uc008seq.3	26409;26409;26409	0;0;0	Unchanged	Unchanged	Unchanged
Map3k9	9.31793156991879	-0.977185759255597	0.695826784217549	-1.40435203332168	0.16021404688659	0.277076875761615	8542	chr12	81788974	81790940	1967	*	7.22	6.9	7.49	0.59	0.0197	0.132	133.52	105.3	191.14	168	Distal Intergenic	12	81728406	81781170	52765	2	338372	uc007ocp.3	-7804	ENSMUSG00000042724	mitogen-activated protein kinase kinase kinase 9	NA	NA	NA	Unchanged	Unchanged	Unchanged
Map4	2314.73003879827	-0.0758826080789903	0.109842342783464	-0.690832024846556	0.489671107670239	0.629171046965674	39554	chr9	109930728	109934055	3328	*	8.71	8.73	8.68	-0.05	0.797	0.947	489.88	361.86	398.44	422	Promoter (<=1kb)	9	109931774	110005784	74011	1	17758	uc009rsy.3	0	ENSMUSG00000032479	microtubule-associated protein 4	uc009rsy.3;uc009rsz.3;uc009rta.3;uc009rtb.3	17758;17758;17758;17758	0;0;0;0	Unchanged	Unchanged	Unchanged
Map4k2	180.026333502326	-1.01317803237124	0.191210993332766	-5.29874362719301	1.16602218991342e-07	1.25101411255343e-06	18871	chr19	6341171	6341663	493	*	4.96	5.09	4.83	-0.26	0.601	0.876	40.52	27.58	22.82	34	Promoter (<=1kb)	19	6341160	6355619	14460	1	26412	uc008gie.2	11	ENSMUSG00000024948	mitogen-activated protein kinase kinase kinase kinase 2	uc056zhj.1;uc008gib.2;uc008gid.2;uc008gic.2;uc012bhl.1;uc008gie.2;uc008gif.2;uc008gig.2;uc008gih.2;uc008gii.2;uc008gij.1	102465598;17283;17283;17283;17283;26412;26412;26412;26412;26412;26412	-4817;0;0;0;0;0;0;0;0;0;-107	Unchanged	FGF_down	Unchanged
Map4k3	369.21017111591	0.799292501609503	0.161519693822304	4.94857613145828	7.47583491166326e-07	6.81549800642253e-06	17222	chr17	80727133	80729096	1964	*	7.13	7.16	7.11	-0.05	0.848	0.962	154.7	130.37	126.47	149	Promoter (<=1kb)	17	80580513	80728025	147513	2	225028	uc008drk.2	0	ENSMUSG00000024242	mitogen-activated protein kinase kinase kinase kinase 3	uc008drk.2	225028	0	Unchanged	FGF_up	Unchanged
Map4k4	3168.1240507054	0.0371389875592458	0.108139827585467	0.343434869358317	0.731271330956214	0.826961391578075	223	chr1	39899955	39903555	3601	*	8.9	8.78	9.01	0.23	0.225	0.581	482.51	396.96	529.67	502	Promoter (<=1kb)	1	39900913	40026310	125398	1	26921	uc007atr.1	0	ENSMUSG00000026074	mitogen-activated protein kinase kinase kinase kinase 4	uc007atr.1;uc007ats.1;uc011wjv.1;uc011wjw.1;uc011wjx.1	26921;26921;26921;26921;26921	0;0;0;0;0	Unchanged	Unchanged	Unchanged
Map4k5	1041.71403350961	1.03976199438514	0.152677163205317	6.81019985278933	9.7463253949482e-12	2.02587967165949e-10	8199	chr12	69890971	69894446	3476	*	8.25	8.19	8.32	0.12	0.562	0.858	337.94	246.53	323.32	314	Promoter (<=1kb)	12	69803757	69893163	89407	2	399510	uc057kok.1	0	ENSMUSG00000034761	mitogen-activated protein kinase kinase kinase kinase 5	uc057kok.1;uc011yne.1;uc011ynf.1;uc007nsx.1;uc007nsy.2	399510;399510;399510;399510;73991	0;0;0;0;0	Unchanged	FGF_up	Unchanged
Mapk1	85.8934815066089	0.580978044261078	0.277860990342583	2.09089460001122	0.0365375132820823	0.0855763979516847	14532	chr16	16982847	16984507	1661	*	7.87	7.88	7.87	-0.01	0.987	0.997	279.01	190.54	216.81	251	Promoter (<=1kb)	16	16983382	17039040	55659	1	26413	uc007yjq.1	0	ENSMUSG00000063358	mitogen-activated protein kinase 1	uc007yjq.1;uc007yjr.1;uc007yjs.1	26413;26413;26413	0;0;0	Unchanged	Unchanged	Unchanged
Mapk12	114.133295383094	-0.820565611587047	0.242067915353371	-3.38981566553	0.000699396352107251	0.00300473946814733	13850	chr15	89139691	89141064	1374	*	6.05	5.94	6.14	0.2	0.551	0.852	65.38	57.66	69.42	72	Promoter (<=1kb)	15	89130584	89140652	10069	2	29857	uc007xfm.1	0	ENSMUSG00000022610	mitogen-activated protein kinase 12	uc007xfp.3;uc007xfm.1;uc007xfl.2;uc007xfn.1;uc007xfo.2	19094;29857;29857;29857;29857	8542;0;0;-2232;0	Unchanged	FGF_down	Unchanged
Mapk14	41.5590440694381	-0.183004846506321	0.325547835395781	-0.562144258412391	0.574017735986108	0.701857798517234	16215	chr17	28691430	28693161	1732	*	7.35	7.41	7.3	-0.11	0.673	0.908	201.66	137.89	148.35	166	Promoter (<=1kb)	17	28692568	28748405	55838	1	26416	uc008brn.1	0	ENSMUSG00000053436	mitogen-activated protein kinase 14	uc056zdz.1;uc008brk.1;uc057kwy.1;uc008brl.2;uc008brm.2;uc012aoi.1;uc008brn.1	224661;224661;26416;26416;26416;26416;26416	-1443;-1443;0;0;0;0;0	Unchanged	Unchanged	Unchanged
Mapk1ip1	63.4165055467783	-0.5907266775259	0.275208498149322	-2.14646960939914	0.031835530892612	0.0764666931729299	35183	chr7	138841610	138841829	220	*	3.18	3.06	3.29	0.23	0.791	0.946	8.29	8.36	9.51	10	Intron (uc009kfc.1/69546, intron 1 of 1)	7	138835818	138846267	10450	2	69546	uc009kfc.1	4438	ENSMUSG00000041775	mitogen-activated protein kinase 1 interacting protein 1	uc057cbg.1;uc009kfe.2;uc009kff.2;uc009kfc.1;uc009kfd.1;uc012fvo.4	52432;52432;52432;69546;69546;69546	0;0;0;0;0;0	Unchanged	Unchanged	Unchanged
Mapk1ip1l	1015.78954113719	0.858355872108346	0.125569947444912	6.83567915392264	8.16174284889295e-12	1.72044357195712e-10	11547	chr14	47297490	47299639	2150	*	8.29	8.4	8.16	-0.24	0.234	0.591	367.41	309.21	279.58	292	Promoter (<=1kb)	14	47298314	47323091	24778	1	218975	uc007thy.1	0	ENSMUSG00000021840	mitogen-activated protein kinase 1 interacting protein 1-like	uc007thy.1	218975	0	Unchanged	FGF_up	Unchanged
Mapk3	433.749085473148	-0.297284147499646	0.192717950260865	-1.54258670298869	0.122931086329442	0.22583343741308	34937	chr7	126758999	126761855	2857	*	7.76	7.52	7.97	0.45	0.0418	0.217	197.98	168.81	238.69	263	Promoter (<=1kb)	7	126759626	126765816	6191	1	26417	uc009jsm.1	0	ENSMUSG00000063065	mitogen-activated protein kinase 3	uc009jsm.1;uc009jsn.1;uc009jso.1	26417;26417;68616	0;0;-4559	Unchanged	Unchanged	Unchanged
Mapk4	168.394948478331	-0.0476797204977609	0.215429513562493	-0.221323994606383	0.824840168211554	0.890981112649063	18395	chr18	74063595	74065040	1446	*	6.5	6.47	6.53	0.06	0.843	0.96	100.37	76.89	80.83	104	Promoter (<=1kb)	18	73928486	74064392	135907	2	225724	uc008fpa.2	0	ENSMUSG00000024558	mitogen-activated protein kinase 4	uc008fpa.2;uc008fpb.2	225724;225724	0;0	Unchanged	Unchanged	Unchanged
Mapk6	2176.3820067708	1.34307631369981	0.23654345575416	5.67792632190033	1.36337411258005e-08	1.73721187564571e-07	38948	chr9	75407026	75411075	4050	*	9.55	9.47	9.63	0.16	0.42	0.769	824.14	593.35	773.11	808	Promoter (<=1kb)	9	75386782	75409359	22578	2	50772	uc009qsd.2	0	ENSMUSG00000042688	mitogen-activated protein kinase 6	uc009qsd.2;uc009qse.2;uc009qsf.2;uc029xeu.1;uc057lzy.1	50772;50772;50772;71274;71274	0;0;0;0;0	Unchanged	FGF_up	Unchanged
Mapk7	264.035817992068	0.177666962200001	0.181496232468249	0.978901654231764	0.327628574757162	0.474242064369335	5442	chr11	61493312	61494236	925	*	6.98	6.89	7.07	0.19	0.478	0.809	129.84	106.97	125.52	144	Promoter (<=1kb)	11	61488817	61494208	5392	2	23939	uc007jht.1	0	ENSMUSG00000001034	mitogen-activated protein kinase 7	uc007jho.2;uc007jhp.2;uc007jhq.2;uc007jhr.2;uc007jhs.2;uc011xvv.2;uc007jht.1;uc007jhm.1;uc057klf.1;uc007jhn.1	23939;23939;23939;23939;23939;23939;23939;76293;76293;76293	0;0;0;0;0;0;0;7868;7868;7796	Unchanged	Unchanged	Unchanged
Mapk8	277.046878679758	0.766566693994431	0.152221322689561	5.03586935424127	4.75684928917591e-07	4.52298032650999e-06	11427	chr14	33446160	33447168	1009	*	6.98	6.87	7.08	0.2	0.492	0.818	151.01	83.57	134.08	136	Promoter (<=1kb)	14	33377898	33447158	69261	2	26419	uc007szq.4	0	ENSMUSG00000021936	mitogen-activated protein kinase 8	uc007szq.4;uc007szr.4;uc007szt.4;uc007szu.2;uc007szv.2	26419;26419;26419;26419;26419	0;0;0;0;0	Unchanged	FGF_up	Unchanged
Mapk8ip1	345.020342129532	-0.663017936123457	0.156909692879581	-4.22547469156214	2.38437622598965e-05	0.000151746883136466	21406	chr2	92391949	92392511	563	*	4.1	4.23	3.96	-0.27	0.695	0.916	25.78	11.7	17.12	14	Promoter (<=1kb)	2	92383676	92392683	9008	2	19099	uc008kxv.2	172	ENSMUSG00000027223	mitogen-activated protein kinase 8 interacting protein 1	uc033hoj.1;uc008kxv.2;uc008kxw.2;uc008kxx.2	102466783;19099;19099;19099	-4503;0;0;0	Unchanged	FGF_down	Unchanged
Mapk8ip3	1102.81809122179	-0.0154446186127043	0.149223702062598	-0.103499768463225	0.917566333248138	0.950658319498495	15975	chr17	24935134	24937574	2441	*	7.64	7.53	7.74	0.21	0.367	0.726	203.5	167.14	203.5	224	Promoter (<=1kb)	17	24892152	24936977	44826	2	30957	uc008ayx.2	0	ENSMUSG00000024163	mitogen-activated protein kinase 8 interacting protein 3	uc008ayx.2;uc008azb.2;uc008azc.2;uc008azd.2;uc008aze.2;uc008azf.2;uc033hbq.2;uc033hbr.2;uc008azh.2;uc008azi.1;uc008azj.1	30957;30957;30957;30957;30957;30957;30957;30957;30957;52009;52009	0;0;0;0;0;0;0;0;0;0;0	Unchanged	Unchanged	Unchanged
Mapk9	251.481799250691	-0.678254495297257	0.169487844320177	-4.00178843513979	6.28654987114084e-05	0.000360887819692004	5073	chr11	49846736	49848017	1282	*	6.9	6.91	6.89	-0.02	0.947	0.988	139.04	101.96	126.47	111	Promoter (<=1kb)	11	49846751	49873395	26645	1	26420	uc007ird.2	0	ENSMUSG00000020366	mitogen-activated protein kinase 9	uc007ird.2;uc007ire.2;uc007irf.2;uc007irg.2;uc007irh.2;uc007iri.2	26420;26420;26420;26420;26420;26420	0;0;0;0;0;0	Unchanged	FGF_down	Unchanged
Mapkap1	204.679061874959	-0.873917820713812	0.181120277080838	-4.82506892546196	1.39954858762313e-06	1.19311017969127e-05	20727	chr2	34406868	34407608	741	*	6.29	6.22	6.37	0.15	0.632	0.889	80.11	68.53	77.03	88	Promoter (<=1kb)	2	34406771	34624958	218188	1	227743	uc008jil.2	97	ENSMUSG00000038696	mitogen-activated protein kinase associated protein 1	uc008jil.2;uc008jim.2;uc008jin.2	227743;227743;227743	0;0;0	Unchanged	FGF_down	Unchanged
Mapkapk2	1652.32781864287	0.640121908373242	0.128254191935842	4.99104082846243	6.00548006404813e-07	5.55983715921792e-06	1164	chr1	131096078	131097869	1792	*	8.19	8.07	8.3	0.23	0.313	0.679	302.03	236.51	274.82	355	Promoter (<=1kb)	1	131053700	131097843	44144	2	17164	uc007cmv.3	0	ENSMUSG00000016528	MAP kinase-activated protein kinase 2	uc007cmv.3	17164	0	Unchanged	FGF_up	Unchanged
Mapkapk5	245.700261808909	-0.00859843414290104	0.159729091679969	-0.0538313594127784	0.95706952453594	0.976264825232872	29235	chr5	121544770	121546675	1906	*	7.84	7.96	7.71	-0.25	0.297	0.663	290.98	207.26	209.21	211	Promoter (<=1kb)	5	121518613	121545892	27280	2	17165	uc008zjp.1	0	ENSMUSG00000029454	MAP kinase-activated protein kinase 5	uc008zjp.1;uc008zjq.1;uc008zjr.1;uc008zjs.1	17165;17165;17165;17165	0;0;0;0	Unchanged	Unchanged	Unchanged
Mapre1	1800.40995532393	0.540605115929275	0.127860790214686	4.2280758238829	2.35698367306178e-05	0.000150355879167253	22518	chr2	153741283	153742297	1015	*	7	6.98	7.02	0.04	0.866	0.966	139.04	112.82	127.43	132	Promoter (<=1kb)	2	153741287	153773317	32031	1	13589	uc008nik.2	0	ENSMUSG00000027479	microtubule-associated protein, RP/EB family, member 1	uc008nik.2	13589	0	Unchanged	FGF_up	Unchanged
Mapre3	101.645462112961	-0.230718958712776	0.219459150245004	-1.05130708131879	0.293117575812963	0.437808206213014	27930	chr5	30814319	30815406	1088	*	6.01	6.08	5.94	-0.13	0.731	0.928	87.48	47.64	55.15	68	Promoter (<=1kb)	5	30814641	30866106	51466	1	100732	uc008wvz.2	0	ENSMUSG00000029166	microtubule-associated protein, RP/EB family, member 3	uc008wvz.2;uc057lls.1	100732;100732	0;0	Unchanged	Unchanged	Unchanged
Mapt	55.4683692500313	-0.785505471168976	0.300092987709079	-2.61754024032869	0.00885660450265761	0.0265365096554935	6901	chr11	104231475	104231822	348	*	3.9	3.77	4.02	0.25	0.721	0.925	14.73	12.54	11.41	21	Promoter (<=1kb)	11	104231436	104295317	63882	1	17762	uc007lwe.1	39	ENSMUSG00000018411	microtubule-associated protein tau	uc007lwe.1;uc007lwf.3;uc007lwg.3;uc007lwh.3;uc007lwi.3;uc011yga.3	17762;17762;17762;17762;17762;17762	0;0;0;0;0;0	Unchanged	FGF_down	Unchanged
Marc2	254.307575281726	-0.458590604232901	0.164967222884666	-2.77988921807526	0.00543774455153257	0.0175416795897213	2157	chr1	184844882	184845856	975	*	6.09	6.09	6.08	-0.02	0.963	0.992	67.22	69.36	77.98	57	Promoter (<=1kb)	1	184813068	184845847	32780	2	67247	uc007dyq.1	0	ENSMUSG00000073481	mitochondrial amidoxime reducing component 2	uc007dyq.1;uc007dyr.1	67247;67247	0;0	Unchanged	FGF_down	Unchanged
March2	198.906034866177	-0.203356796669422	0.177925297598927	-1.14293357613386	0.253066170718432	0.392352688082332	16377	chr17	33718075	33718689	615	*	6.47	6.4	6.54	0.14	0.637	0.891	93	76.05	87.49	99	Promoter (<=1kb)	17	33685692	33718677	32986	2	224703	uc008bzi.2	0	ENSMUSG00000079557	membrane-associated ring finger (C3HC4) 2	uc008bzi.2;uc008bzj.2;uc012apj.2;uc008bzk.2	224703;224703;224703;224703	0;0;0;0	Unchanged	Unchanged	Unchanged
March6	3932.99930937724	0.636911211483824	0.146849403407686	4.33717261837027	1.4432727542572e-05	9.7073697011154e-05	12565	chr15	31529727	31532266	2540	*	8.25	8.12	8.36	0.24	0.284	0.65	314.92	241.52	287.18	370	Promoter (<=1kb)	15	31455899	31531037	75139	2	223455	uc007vkh.1	0	ENSMUSG00000039100	membrane-associated ring finger (C3HC4) 6	uc007vkh.1	223455	0	Unchanged	FGF_up	Unchanged
March7	416.855003868986	0.449675745226269	0.136364472106778	3.29760192137258	0.000975142764905541	0.00402031953299449	21005	chr2	60208959	60211386	2428	*	8.39	8.37	8.41	0.04	0.833	0.957	371.09	289.15	318.56	362	Promoter (<=1kb)	2	60209936	60248385	38450	1	57438	uc008jtx.1	0	ENSMUSG00000026977	membrane-associated ring finger (C3HC4) 7	uc008jtx.1;uc008jty.1	57438;57438	0;0	Unchanged	FGF_up	Unchanged
March8	990.404385183976	-0.0575984425575797	0.141092634336071	-0.408231392294972	0.683103803116248	0.791359567204167	31944	chr6	116337817	116338800	984	*	6.42	6.02	6.74	0.72	0.0247	0.153	71.82	57.66	88.44	125	Promoter (<=1kb)	6	116338022	116409540	71519	1	71779	uc009djz.3	0	ENSMUSG00000025702	membrane-associated ring finger (C3HC4) 8	uc009djz.3;uc009dka.3;uc009dkb.3;uc057aei.2	71779;71779;71779;71779	0;0;0;0	Unchanged	Unchanged	Unchanged
March9	513.616199813259	-0.464419104378929	0.17540259964951	-2.6477321619345	0.00810336979791552	0.0245628901406762	4284	chr10	127058454	127061093	2640	*	8.01	8.05	7.96	-0.09	0.681	0.91	296.5	234	249.15	249	Promoter (<=1kb)	10	127056050	127060184	4135	2	216438	uc007hhu.1	0	ENSMUSG00000040502	membrane-associated ring finger (C3HC4) 9	uc007hhv.3;uc007hhu.1	12567;216438	0;0	Unchanged	FGF_down	Unchanged
Marcks	592.687875617934	-1.7566761550754	0.475210348110506	-3.69662858155375	0.000218481624592724	0.00108964166333582	2766	chr10	37135608	37138890	3283	*	8.9	8.98	8.82	-0.16	0.452	0.792	587.48	425.37	392.74	511	Promoter (<=1kb)	10	37133243	37138926	5684	2	17118	uc007evg.1	36	ENSMUSG00000069662	myristoylated alanine rich protein kinase C substrate	uc007evg.1	17118	0	Unchanged	FGF_down	Unchanged
Marcksl1	599.6728889599	0.292540212870724	0.133207843776005	2.19611852108833	0.0280834612561071	0.0691356393270838	26561	chr4	129513635	129514848	1214	*	6.92	6.77	7.06	0.29	0.365	0.724	144.57	73.54	111.26	156	Promoter (<=1kb)	4	129513581	129515981	2401	1	17357	uc008uxf.2	54	ENSMUSG00000047945	MARCKS-like 1	uc008uxf.2;uc008uxg.1	17357;433759	0;0	Unchanged	Unchanged	Unchanged
Marf1	307.136493452993	-0.498910650985139	0.161659040706611	-3.08619084218489	0.00202738653231485	0.00753930424213661	14499	chr16	14161946	14164110	2165	*	7.92	7.93	7.91	-0.02	0.95	0.988	273.48	213.94	246.29	236	Promoter (<=1kb)	16	14140964	14163351	22388	2	223989	uc007ygx.1	0	ENSMUSG00000060657	meiosis regulator and mRNA stability 1	uc007ygv.2;uc007ygx.1;uc007ygy.3;uc007ygz.3;uc007yha.3;uc007yhb.4;uc012abj.1	223989;223989;67203;67203;67203;67203;723916	0;0;0;0;0;0;0	Unchanged	FGF_down	Unchanged
Mark1	183.719604228413	1.23084683479188	0.222233862988015	5.53852062976677	3.05037320340844e-08	3.63128092899777e-07	2158	chr1	184999144	184999738	595	*	4.63	4.09	5.02	0.93	0.116	0.408	23.94	10.03	22.82	42	Promoter (<=1kb)	1	184896424	184999549	103126	2	226778	uc007dyt.2	0	ENSMUSG00000026620	MAP/microtubule affinity regulating kinase 1	uc007dyt.2;uc011wxy.1	226778;226778	0;0	Unchanged	FGF_up	Unchanged
Mark2	633.011431295227	0.118951641193384	0.130206268919767	0.913563088630405	0.360946469117454	0.507592916683353	18922	chr19	7340521	7341815	1295	*	6.79	6.63	6.93	0.3	0.336	0.701	129.84	67.69	122.67	121	Promoter (<=1kb)	19	7275396	7341860	66465	2	13728	uc008gkr.2	45	ENSMUSG00000024969	MAP/microtubule affinity regulating kinase 2	uc008gkr.2;uc008gks.2;uc008gkt.2	13728;13728;13728	0;0;0	Unchanged	Unchanged	Unchanged
Mark3	1193.67021004777	0.391393836030893	0.127727938374627	3.06427740877592	0.00218196479315731	0.00801193339717855	9082	chr12	111574497	111576126	1630	*	7.45	7.42	7.48	0.06	0.82	0.953	217.31	124.52	151.2	206	Promoter (<=1kb)	12	111574510	111656227	81718	1	17169	uc007pdk.2	0	ENSMUSG00000007411	MAP/microtubule affinity regulating kinase 3	uc029ryf.1;uc007pdj.1;uc007pdk.2;uc007pdl.2	100504687;100504687;17169;17169	-95;-95;0;0	Unchanged	FGF_up	Unchanged
Mark4	399.198738497584	0.26169248088464	0.156132581377392	1.67609142547959	0.0937202860310062	0.182078162978314	32904	chr7	19457577	19459254	1678	*	7.15	7.29	6.98	-0.31	0.244	0.602	183.24	130.37	120.77	132	Promoter (<=1kb)	7	19426075	19458494	32420	2	232944	uc009fly.1	0	ENSMUSG00000030397	MAP/microtubule affinity regulating kinase 4	uc009fly.1;uc012fbe.1	232944;232944	0;0	Unchanged	Unchanged	Unchanged
Mars	2000.75629408301	-0.469088690552508	0.114748052703156	-4.08798824469816	4.35130196713486e-05	0.000260554915386753	4305	chr10	127310268	127312436	2169	*	8.71	8.65	8.77	0.12	0.569	0.862	470.54	334.28	424.12	450	Promoter (<=1kb)	10	127296221	127311786	15566	2	216443	uc007hiz.2	0	ENSMUSG00000040354	methionine-tRNA synthetase	uc007hiz.2;uc011xpp.1	216443;216443	0;0	Unchanged	FGF_down	Unchanged
Mars2	207.758718085279	0.442479115323921	0.169621935969588	2.60861965048704	0.00909082241242172	0.0271430201032387	329	chr1	55237246	55238634	1389	*	6.78	6.73	6.84	0.1	0.718	0.924	128.92	83.57	109.36	119	Promoter (<=1kb)	1	55237177	55240058	2882	1	212679	uc007baj.1	69	ENSMUSG00000046994	methionine-tRNA synthetase 2 (mitochondrial)	uc007baj.1	212679	0	Unchanged	FGF_up	Unchanged
Marveld1	542.07856359792	-0.879699995428132	0.152590911527385	-5.76508775406494	8.161536362225e-09	1.0899070681711e-07	19563	chr19	42147005	42149245	2241	*	7.9	7.95	7.84	-0.11	0.804	0.948	314	181.35	192.09	266	Promoter (<=1kb)	19	42147389	42151703	4315	1	277010	uc008hni.2	0	ENSMUSG00000044345	MARVEL (membrane-associating) domain containing 1	uc008hni.2	277010	0	Unchanged	FGF_down	Unchanged
Masp2	136.617679781648	0.0858226926743524	0.256640169259459	0.334408650531971	0.738071212609055	0.831772920561363	27284	chr4	148603920	148604185	266	*	3.65	2.84	4.17	1.33	0.0883	0.347	10.13	4.18	20.92	15	Promoter (1-2kb)	4	148602544	148604413	1870	1	17175	uc008vux.1	1376	ENSMUSG00000028979	mannan-binding lectin serine peptidase 2	uc008vux.1;uc008vuy.2;uc008vuz.2	17175;17175;17175	0;0;0	Unchanged	Unchanged	Unchanged
Mast2	2871.00751015598	-0.115262976763357	0.121594480617242	-0.947929348258697	0.343165423036325	0.489036302674589	26212	chr4	116462243	116464201	1959	*	7.68	7.66	7.69	0.03	0.904	0.976	223.76	181.35	201.6	211	Promoter (<=1kb)	4	116306760	116464181	157422	2	17776	uc008ugn.2	0	ENSMUSG00000003810	microtubule associated serine/threonine kinase 2	uc008ugn.2;uc008ugo.2	17776;17776	0;0	Unchanged	Unchanged	Unchanged
Mast3	575.743450660378	0.0696138053594342	0.151129602861057	0.460623226962587	0.645068944434286	0.760341619711892	36199	chr8	70791315	70792434	1120	*	6.81	6.8	6.83	0.03	0.925	0.981	131.68	91.09	100.8	126	Promoter (<=1kb)	8	70778117	70792433	14317	2	546071	uc009mbp.2	0	ENSMUSG00000031833	microtubule associated serine/threonine kinase 3	uc009mbp.2;uc009mbq.1	546071;546071	0;0	Unchanged	Unchanged	Unchanged
Mast4	1891.75284815049	1.37318935517008	0.163438209543798	8.40188692107578	4.39360820276504e-17	1.81077259446372e-15	10715	chr13	103333419	103335061	1643	*	6.7	6.7	6.69	0	0.999	1	139.96	67.69	95.09	112	Promoter (<=1kb)	13	102732488	103334492	602005	2	328329	uc007rsb.3	0	ENSMUSG00000034751	microtubule associated serine/threonine kinase family member 4	uc007rsb.3;uc007rse.2;uc007rsf.2	328329;328329;328329	0;0;0	Unchanged	FGF_up	Unchanged
Mat2a	3245.40890925477	0.389125537126779	0.16262607822074	2.39276222721549	0.0167220739482308	0.0450807707970253	31298	chr6	72437609	72441285	3677	*	9.26	9.21	9.31	0.1	0.601	0.876	671.28	509.78	620.01	646	Promoter (<=1kb)	6	72432799	72439558	6760	2	232087	uc009cip.1	0	ENSMUSG00000053907	methionine adenosyltransferase II, alpha	uc009cip.1;uc009ciq.1;uc029vwe.2	232087;232087;78108	0;0;0	Unchanged	FGF_up	Unchanged
Mat2b	222.341241673021	-0.612680098903571	0.165186619161976	-3.70901772802068	0.000208064861306445	0.0010426797577923	4992	chr11	40691668	40695429	3762	*	8.71	8.79	8.63	-0.16	0.408	0.76	488.04	398.63	399.39	393	Promoter (<=1kb)	11	40679314	40692682	13369	2	108645	uc007ilp.2	0	ENSMUSG00000042032	methionine adenosyltransferase II, beta	uc007ilp.2;uc007ilq.2;uc007ilr.2	108645;108645;108645	0;0;0	Unchanged	FGF_down	Unchanged
Matr3	2221.55126103196	0.615175093324621	0.125710970939854	4.89356727360692	9.90244431211055e-07	8.7539951492859e-06	17757	chr18	35560899	35564719	3821	*	8.9	8.9	8.9	0	0.986	0.997	553.41	402.81	487.83	470	Promoter (<=1kb)	18	35562158	35592045	29888	1	17184	uc008emg.2	0	ENSMUSG00000037236	matrin 3	uc008eme.1;uc008emf.1;uc008emg.2;uc008emh.2;uc012bbh.1	100503380;100503380;17184;17184;436583	0;0;0;0;0	Unchanged	FGF_up	Unchanged
Mavs	617.188584991846	-0.694564883620673	0.189514939865749	-3.66496110603575	0.000247376173874701	0.00121522401568041	22111	chr2	131234037	131235217	1181	*	6.79	6.78	6.8	0.02	0.946	0.987	125.23	94.43	111.26	111	Promoter (<=1kb)	2	131234063	131248025	13963	1	228607	uc008mld.3	0	ENSMUSG00000037523	mitochondrial antiviral signaling protein	uc008mld.3;uc008mle.3;uc008mlf.3;uc029ues.2	228607;228607;228607;228607	0;0;0;0	Unchanged	FGF_down	Unchanged
Max	511.099568988624	0.467684847473472	0.135529133398176	3.45080674351724	0.0005589136295808	0.00246955109085018	8387	chr12	76960956	76962283	1328	*	7.61	7.4	7.79	0.39	0.0969	0.366	193.37	144.58	227.27	216	Promoter (<=1kb)	12	76937269	76962248	24980	2	17187	uc007nyw.2	0	ENSMUSG00000059436	Max protein	uc007nyw.2;uc007nyx.2;uc011yoe.1	17187;17187;17187	0;0;0	Unchanged	FGF_up	Unchanged
Maz	1227.37686757194	-0.464722609940755	0.133088883667092	-3.49182138384457	0.000479738939912522	0.00216698405511506	34958	chr7	127023728	127028919	5192	*	9.26	9.25	9.28	0.03	0.887	0.972	710.87	505.6	590.53	650	Promoter (<=1kb)	7	127022134	127026154	4021	2	17188	uc009jua.2	0	ENSMUSG00000030678	MYC-associated zinc finger protein (purine-binding transcription factor)	uc009jud.1;uc009jua.2;uc009jub.2;uc009juc.1;uc009jty.1;uc009jtz.1	110033;17188;17188;17188;69017;69017	0;0;0;0;0;0	Unchanged	FGF_down	Unchanged
Mb	9.58263454748189	-0.682930197528224	0.773828652410248	-0.882534131297797	0.377488030853574	0.523828740829202	13369	chr15	77058197	77058705	509	*	4.37	4.38	4.36	-0.02	0.977	0.995	26.7	15.04	16.17	25	Distal Intergenic	15	77015487	77050668	35182	2	17189	uc007wmy.1	-7529	ENSMUSG00000018893	myoglobin	uc007wna.3;uc007wnb.2	71939;71939	0;0	Unchanged	Unchanged	Unchanged
Mb21d2	170.975451724934	-0.774327852089214	0.229944041966047	-3.36746212456137	0.000758634463343161	0.00323020987028053	14814	chr16	28928624	28930139	1516	*	6.79	6.82	6.77	-0.06	0.864	0.966	141.81	84.41	101.75	116	Promoter (<=1kb)	16	28826176	28929698	103523	2	239796	uc007yvv.1	0	ENSMUSG00000051065	Mab-21 domain containing 2	uc007yvv.1	239796	0	Unchanged	FGF_down	Unchanged
Mbd2	475.724977163647	0.264765420097011	0.14393198572491	1.8395175941159	0.065839092514059	0.137499359379352	18367	chr18	70568322	70569938	1617	*	7.25	7.1	7.39	0.3	0.221	0.575	147.33	126.19	170.22	166	Promoter (<=1kb)	18	70568292	70582916	14625	1	17191	uc008fom.3	30	ENSMUSG00000024513	methyl-CpG binding domain protein 2	uc008fom.3;uc008fon.2	17191;17191	0;0	Unchanged	Unchanged	Unchanged
Mbd3	754.699353030575	-0.147236605138344	0.145123641650138	-1.01455974687639	0.310315735516397	0.456647829462198	3481	chr10	80397875	80399514	1640	*	7.57	7.46	7.67	0.21	0.346	0.708	186.93	165.47	205.4	203	Promoter (<=1kb)	10	80392539	80399531	6993	2	17192	uc007gda.2	17	ENSMUSG00000035478	methyl-CpG binding domain protein 3	uc007gda.2;uc007gdb.2;uc007gdc.1;uc007gdd.1;uc007gde.1	17192;17192;17192;66594;66594	0;0;-2280;0;0	Unchanged	Unchanged	Unchanged
Mbd4	37.184774331503	-0.953648534612391	0.349266793638717	-2.73043000932648	0.00632517623767549	0.0199100622577555	31923	chr6	115852193	115853312	1120	*	6.36	6.41	6.31	-0.1	0.765	0.939	105.89	64.35	69.42	89	Promoter (<=1kb)	6	115840697	115853341	12645	2	17193	uc009dje.2	29	ENSMUSG00000030322	methyl-CpG binding domain protein 4	uc009dje.2;uc012eqs.1;uc009djf.2;uc009djg.2;uc009djh.2;uc009dji.2	17193;17193;17193;81896;81896;81896	0;0;0;0;0;0	Unchanged	FGF_down	Unchanged
Mbd5	70.5391732494279	-0.17137158284851	0.319704469689305	-0.536031238521789	0.591936961009159	0.716728858067214	20893	chr2	48949525	48951139	1615	*	7.55	7.51	7.6	0.09	0.684	0.912	189.69	173.83	204.45	183	Promoter (<=1kb)	2	48949508	49258960	309453	1	109241	uc008jpt.2	17	ENSMUSG00000036792	methyl-CpG binding domain protein 5	uc008jpt.2;uc008jpu.2;uc008jpp.2;uc008jpq.2;uc008jpr.1;uc008jps.2	109241;109241;26428;26428;26428;26428	0;0;0;0;0;0	Unchanged	Unchanged	Unchanged
Mbip	76.1417745358049	-0.197265235831917	0.246291727429823	-0.800941379113616	0.423165583419917	0.56917342482949	8117	chr12	56345048	56346160	1113	*	6.64	6.59	6.69	0.1	0.724	0.926	98.53	93.6	90.34	116	Promoter (<=1kb)	12	56328306	56345894	17589	2	217588	uc007npc.3	0	ENSMUSG00000021028	MAP3K12 binding inhibitory protein 1	uc007npc.3	217588	0	Unchanged	Unchanged	Unchanged
Mblac1	21.3413203868734	-0.867051282818114	0.452749959918672	-1.91507754738148	0.0554826147293734	0.119611870715272	29876	chr5	138193640	138195772	2133	*	8.34	8.36	8.31	-0.05	0.822	0.954	378.46	279.96	307.15	329	Promoter (<=1kb)	5	138194314	138195621	1308	1	330216	uc009afa.2	0	ENSMUSG00000049285	metallo-beta-lactamase domain containing 1	uc009afa.2;uc009aez.1	330216;66455	0;0	Unchanged	Unchanged	Unchanged
Mbnl1	1132.00003910618	-0.77050955555713	0.143233337366176	-5.37940098112302	7.4734085676163e-08	8.30903992559535e-07	23608	chr3	60498578	60505426	6849	*	9.19	9.37	8.99	-0.39	0.0393	0.209	730.21	595.02	492.59	522	Promoter (<=1kb)	3	60501179	60629750	128572	1	56758	uc008pjc.2	0	ENSMUSG00000027763	muscleblind like splicing factor 1	uc008pjb.3;uc008pjc.2;uc008pjd.2;uc008pje.2;uc008pjf.2;uc008pjh.3;uc012cqb.2;uc029umh.2	56758;56758;56758;56758;56758;56758;56758;56758	0;0;0;0;0;0;0;0	Unchanged	FGF_down	Unchanged
Mbnl2	610.852014412753	0.522984697071613	0.201776545335344	2.59190034303757	0.00954474160376152	0.0282763441066127	12269	chr14	120295700	120298943	3244	*	7.93	7.96	7.9	-0.06	0.772	0.94	274.4	224.81	224.42	253	Promoter (<=1kb)	14	120297674	120431698	134025	1	105559	uc007uzu.1	0	ENSMUSG00000022139	muscleblind like splicing factor 2	uc007uzq.1;uc007uzr.1;uc007uzs.1;uc007uzt.1;uc007uzu.1	105559;105559;105559;105559;105559	0;0;0;0;0	Unchanged	FGF_up	Unchanged
Mboat1	4618.1988213404	3.29705914642187	0.490071139516932	6.72771538775333	1.72347608990174e-11	3.48544606201449e-10	9540	chr13	30136091	30137530	1440	*	5.82	5.97	5.66	-0.3	0.414	0.765	70.9	54.32	49.45	52	Promoter (<=1kb)	13	30136490	30246694	110205	1	218121	uc007pyt.1	0	ENSMUSG00000038732	membrane bound O-acyltransferase domain containing 1	uc007pyt.1	218121	0	Unchanged	FGF_up	Unchanged
Mboat2	240.326427980684	-0.427936029786236	0.185235728489706	-2.31022402252176	0.0208757547436152	0.0542406566729757	7781	chr12	24831600	24832400	801	*	5.65	5.43	5.84	0.41	0.295	0.662	44.2	41.79	47.55	67	Promoter (<=1kb)	12	24831599	24946686	115088	1	67216	uc007net.1	1	ENSMUSG00000020646	membrane bound O-acyltransferase domain containing 2	uc007net.1;uc007neu.2;uc007nev.2;uc007new.2;uc007nex.2	67216;67216;67216;67216;67216	0;0;0;0;0	Unchanged	Unchanged	Unchanged
Mbtps1	2097.13287589843	-0.475241833188544	0.162489758211741	-2.92474946371238	0.00344733644261575	0.0119082558272091	37130	chr8	119557427	119558775	1349	*	7.45	7.27	7.61	0.34	0.152	0.475	170.35	138.73	184.48	207	Promoter (<=1kb)	8	119508151	119558761	50611	2	56453	uc009nps.3	0	ENSMUSG00000031835	membrane-bound transcription factor peptidase, site 1	uc009nps.3;uc009npt.3;uc012gls.2;uc009npu.2;uc009npv.2	56453;56453;56453;72552;72552	0;0;0;11220;0	Unchanged	FGF_down	Unchanged
Mbtps2	1241.68488090152	-0.208406623666799	0.124954018324272	-1.66786651971413	0.0953422272341922	0.184629018130762	40650	chrX	157596185	157599624	3440	*	9.55	9.49	9.6	0.11	0.556	0.855	805.72	634.3	783.57	768	Promoter (<=1kb)	20	157547822	157598715	50894	2	270669	uc009usb.1	0	ENSMUSG00000046873	membrane-bound transcription factor peptidase, site 2	uc009usb.1;uc012hra.2;uc009usc.1	270669;270669;270669	0;0;0	Unchanged	Unchanged	Unchanged
Mcam	3091.67689016608	-1.65438869293289	0.181355048023726	-9.12237465105715	7.3495957343883e-20	3.97476779264294e-18	38087	chr9	44134098	44136601	2504	*	7.53	7.56	7.49	-0.07	0.795	0.947	223.76	153.77	187.33	173	Promoter (<=1kb)	9	44134658	44142726	8069	1	84004	uc009pbw.2	0	ENSMUSG00000032135	melanoma cell adhesion molecule	uc009pbw.2;uc009pbx.2	84004;84004	0;0	Unchanged	FGF_down	Unchanged
Mcat	189.12503650638	-0.729847194406418	0.179892460324743	-4.05713053837215	4.96793179479728e-05	0.000293567536152341	13752	chr15	83554866	83556409	1544	*	7.48	7.56	7.4	-0.17	0.512	0.83	223.76	154.61	157.86	179	Promoter (<=1kb)	15	83546797	83555711	8915	2	223722	uc007xbf.1	0	ENSMUSG00000048755	malonyl CoA:ACP acyltransferase (mitochondrial)	uc007xbf.1	223722	0	Unchanged	FGF_down	Unchanged
Mcc	531.127872355567	-0.570259232041383	0.162743710103395	-3.50403239350438	0.000458269609031939	0.00207864833667922	17960	chr18	44660762	44664053	3292	*	8.41	8.53	8.29	-0.24	0.264	0.626	426.34	312.55	304.3	321	Promoter (<=1kb)	18	44425060	44662266	237207	2	328949	uc008euy.1	0	ENSMUSG00000071856	mutated in colorectal cancers	uc008euy.1;uc008euz.1;uc008eva.1	328949;328949;626275	0;0;0	Unchanged	FGF_down	Unchanged
Mccc1os	6.24005644991963	0.154670131667563	0.864359015784625	0.178942000769392	0.857983243151798	0.912657148642781	23374	chr3	35999843	36000698	856	*	5.83	5.65	5.99	0.34	0.395	0.75	53.41	46.8	44.69	82	Promoter (<=1kb)	3	35999913	36008828	8916	1	654424	uc008oza.1	0	ENSMUSG00000086392	methylcrotonoyl-Coenzyme A carboxylase 1 (alpha), opposite strand	uc008oza.1;uc008ozb.1;uc008oyy.4;uc012cot.3;uc008oyz.1	654424;654424;72039;72039;72039	0;0;0;0;-3926	Unchanged	Unchanged	Unchanged
Mccc2	138.507406965286	-0.907488520148141	0.200645872935239	-4.52283671162798	6.10163118726174e-06	4.48503665130088e-05	10635	chr13	100014713	100015567	855	*	5.41	5.88	4.72	-1.16	0.00857	0.0735	70.9	46.8	28.53	24	Promoter (<=1kb)	13	99948532	100015639	67108	2	78038	uc007rpz.1	72	ENSMUSG00000021646	methylcrotonoyl-Coenzyme A carboxylase 2 (beta)	uc007rqb.1;uc011zdo.1;uc007rqc.1;uc007rpz.1	544971;544971;544971;78038	26718;0;0;0	Unchanged	FGF_down	Unchanged
Mcee	2.23644221980852	-0.23470305922492	1.29229416953257	-0.181617362949035	0.855883021804998	0.910990638223647	33720	chr7	64392754	64393239	486	*	5.22	5.32	5.12	-0.2	0.647	0.896	41.44	38.44	30.43	39	Promoter (<=1kb)	7	64392771	64412119	19349	1	73724	uc009hgi.1	0	ENSMUSG00000033429	methylmalonyl CoA epimerase	uc009hgg.1;uc009hgi.1	67973;73724	0;0	Unchanged	Unchanged	Unchanged
Mcfd2	3687.09552824792	1.28768814244978	0.201939519515866	6.37660298260051	1.81059017389239e-10	3.12268019601181e-09	17323	chr17	87264124	87265880	1757	*	6.79	6.43	7.08	0.66	0.0209	0.137	99.45	72.71	126.47	145	Promoter (<=1kb)	17	87254443	87265947	11505	2	193813	uc008dur.2	67	ENSMUSG00000024150	multiple coagulation factor deficiency 2	uc008dur.2;uc008dus.2	193813;193813	0;0	Unchanged	FGF_up	Unchanged
Mcl1	2475.46568772812	0.581902229572932	0.121222369816911	4.80028752491651	1.58437993079666e-06	1.325764337876e-05	24180	chr3	95657444	95668087	10644	*	10.55	10.61	10.48	-0.13	0.456	0.794	1757.85	1373.9	1418.8	1442	Promoter (<=1kb)	3	95658721	95663179	4459	1	17210	uc029unp.2	0	ENSMUSG00000038612	myeloid cell leukemia sequence 1	uc029unp.2	17210	0	Unchanged	FGF_up	Unchanged
Mcm10	205.992926267446	-0.895154703035969	0.231892349564103	-3.86021662516519	0.000113286549522796	0.000611011209339559	20116	chr2	5011778	5012738	961	*	5.97	6.37	5.41	-0.95	0.015	0.109	102.21	62.68	33.28	52	Promoter (<=1kb)	2	4990724	5012344	21621	2	70024	uc056zjd.1	0	ENSMUSG00000026669	minichromosome maintenance 10 replication initiation factor	uc056zjd.1;uc008ifi.2;uc008ifk.2	70024;70024;70024	0;0;0	Unchanged	FGF_down	Unchanged
Mcm2	905.913470425369	-0.776055980298534	0.171073885372567	-4.53637899559263	5.72282995230449e-06	4.23677626899855e-05	31568	chr6	88897845	88898671	827	*	6.53	6.75	6.28	-0.47	0.166	0.498	131.68	83.57	58.01	97	Promoter (<=1kb)	6	88883474	88898780	15307	2	17216	uc009cvx.2	109	ENSMUSG00000002870	minichromosome maintenance complex component 2	uc009cvx.2;uc009cvy.1	17216;24100	0;0	Unchanged	FGF_down	Unchanged
Mcm3	852.842171612665	-0.443050843882563	0.181631269046797	-2.43928727805349	0.0147162640494376	0.0405824773323499	74	chr1	20819395	20820268	874	*	5.8	6.07	5.47	-0.6	0.12	0.415	81.03	53.49	44.69	44	Promoter (<=1kb)	1	20803014	20820213	17200	2	17215	uc007alc.1	0	ENSMUSG00000041859	minichromosome maintenance complex component 3	uc007alc.1	17215	0	Unchanged	FGF_down	Unchanged
Mcm4	944.424623853682	-0.129476073886226	0.144068306815709	-0.898713094836674	0.368805500224809	0.514828701084666	14511	chr16	15636458	15637381	924	*	6.91	7.14	6.64	-0.5	0.0962	0.364	164.83	117	79.88	120	Promoter (<=1kb)	16	15623897	15637400	13504	2	17217	uc007yhr.2	19	ENSMUSG00000022673	minichromosome maintenance complex component 4	uc007yhr.2;uc007yhs.1;uc007yht.1	17217;19090;19090	0;0;0	Unchanged	Unchanged	Unchanged
Mcm5	534.654234263584	-0.388233354987621	0.19576632521516	-1.9831467672539	0.0473510379777938	0.105193235299366	36334	chr8	75109564	75110419	856	*	5.84	6.14	5.46	-0.68	0.0674	0.294	76.43	64.35	38.99	49	Promoter (<=1kb)	8	75109624	75128439	18816	1	17218	uc009mhf.1	0	ENSMUSG00000005410	minichromosome maintenance complex component 5	uc009mhd.2;uc009mhe.2;uc009mhf.1	17218;17218;17218	0;0;0	Unchanged	Unchanged	Unchanged
Mcm6	1114.63731637279	-0.53586229598671	0.1604212287206	-3.340345291333	0.000836742858549829	0.00351664971420156	1145	chr1	128357057	128359675	2619	*	8.09	8.11	8.07	-0.04	0.861	0.965	328.73	224.81	259.61	278	Promoter (<=1kb)	1	128331575	128359705	28131	2	17219	uc007cln.2	30	ENSMUSG00000026355	minichromosome maintenance complex component 6	uc007cln.2;uc007clo.2;uc011wrd.1;uc007clp.2	17219;17219;226414;226414	0;0;16645;0	Unchanged	FGF_down	Unchanged
Mcm8	58.2582444362693	-0.700156600056678	0.280620817610453	-2.49502729704326	0.0125947440837173	0.0355868513684609	22198	chr2	132815191	132816914	1724	*	7.2	7.15	7.25	0.1	0.69	0.915	169.43	113.66	151.2	153	Promoter (<=1kb)	2	132816141	132844197	28057	1	66634	uc008mni.3	0	ENSMUSG00000027353	minichromosome maintenance 8 homologous recombination repair factor	uc008mni.3;uc008mnj.3;uc008mng.1;uc008mnh.1	66634;66634;66926;66926	0;0;0;0	Unchanged	FGF_down	Unchanged
Mcm9	67.9539753027023	-0.497305168396755	0.25592602130551	-1.9431598469743	0.0519968478777981	0.113509831202821	2954	chr10	53629459	53630028	570	*	6.06	6.07	6.06	-0.01	0.977	0.995	75.51	58.5	58.01	75	Promoter (<=1kb)	10	53537324	53630439	93116	2	71567	uc007fbq.1	411	ENSMUSG00000058298	minichromosome maintenance 9 homologous recombination repair factor	uc007fbq.1;uc011xdw.1;uc007fbs.1;uc007fbt.2;uc007fbu.2	71567;71567;71567;75906;75906	0;0;0;25151;120881	Unchanged	Unchanged	Unchanged
Mcmbp	574.458224739408	-0.0212714785854709	0.141842969651084	-0.149964983374193	0.880792242002302	0.927019097958041	35056	chr7	128739184	128740975	1792	*	7.56	7.6	7.52	-0.08	0.749	0.933	223.76	163.8	175.92	191	Promoter (<=1kb)	7	128696441	128740429	43989	2	210711	uc009jzh.2	0	ENSMUSG00000048170	minichromosome maintenance complex binding protein	uc009jzj.3;uc009jzh.2	207352;210711	0;0	Unchanged	Unchanged	Unchanged
Mcoln1	401.230724270642	-0.455328211998664	0.142300492882646	-3.19976552979455	0.00137539429064571	0.00541103112633229	35411	chr8	3499820	3501026	1207	*	6.42	6.32	6.5	0.18	0.573	0.863	97.61	62.68	89.39	92	Promoter (<=1kb)	8	3500519	3515232	14714	1	94178	uc009krq.2	0	ENSMUSG00000004567	mucolipin 1	uc009krp.1;uc009krq.2	140482;94178	0;0	Unchanged	FGF_down	Unchanged
Mcph1	123.494812271545	-0.417469495246487	0.222987452116801	-1.87216586082977	0.061183660567134	0.129588359223531	35551	chr8	18594560	18596132	1573	*	7.98	8.06	7.89	-0.18	0.436	0.781	304.79	230.66	228.23	246	Promoter (<=1kb)	8	18595173	18632901	37729	1	244329	uc009kzs.1	0	ENSMUSG00000039842	microcephaly, primary autosomal recessive 1	uc009kzs.1;uc012gae.1;uc009kzt.2	244329;244329;244329	0;0;0	Unchanged	Unchanged	Unchanged
Mcrs1	470.27097687392	-0.210751695340512	0.136856983336738	-1.53994111372421	0.12357470790299	0.226632639075731	14037	chr15	99250921	99253801	2881	*	8.8	8.81	8.78	-0.02	0.911	0.978	501.85	394.45	443.14	439	Promoter (<=1kb)	15	99242817	99251961	9145	2	51812	uc007xpb.2	0	ENSMUSG00000037570	microspherule protein 1	uc007xpa.2;uc007xpb.2;uc007xpc.2;uc007xpd.1;uc007xpe.2	51812;51812;51812;51812;73600	-1957;0;0;-3712;0	Unchanged	Unchanged	Unchanged
Mcts2	90.422738547282	0.305731390772348	0.245163156573214	1.24705275884734	0.212378153175334	0.343530069935254	22435	chr2	152687132	152688128	997	*	5.98	5.79	6.15	0.36	0.295	0.662	55.25	55.16	77.03	65	Promoter (<=1kb)	2	152687148	152687946	799	1	66405	uc008nge.2	0	ENSMUSG00000042814	malignant T cell amplified sequence 2	uc008nfz.2;uc008nga.3;uc008ngb.2;uc008ngc.2;uc008ngd.2;uc008nge.2	14950;14950;14950;14950;14950;66405	0;0;0;0;0;0	Unchanged	Unchanged	Unchanged
Mcu	253.370099986462	0.192778896534516	0.197168047593193	0.977739034735824	0.328203410434325	0.474671728159615	3017	chr10	59615647	59616679	1033	*	5.89	5.96	5.81	-0.15	0.696	0.916	71.82	52.65	48.5	64	Promoter (<=1kb)	10	59446984	59616692	169709	2	215999	uc007fdt.3	13	ENSMUSG00000009647	mitochondrial calcium uniporter	uc007fdt.3;uc007fdu.1	215999;215999	0;0	Unchanged	Unchanged	Unchanged
Mcur1	246.361107639491	-0.181801195865055	0.167003090173375	-1.08860977168935	0.27632600580169	0.418852050899404	9799	chr13	43559510	43560199	690	*	5.83	5.73	5.92	0.19	0.606	0.878	54.33	51.81	62.76	58	Promoter (<=1kb)	13	43538406	43560191	21786	2	76137	uc007qgf.2	0	ENSMUSG00000021371	mitochondrial calcium uniporter regulator 1	uc007qgf.2;uc007qgg.2	76137;76137	0;0	Unchanged	Unchanged	Unchanged
Mdc1	433.533386326085	-0.719419604457861	0.179796609769528	-4.00129682856673	6.29962727723611e-05	0.000361464931433154	16527	chr17	35841652	35842701	1050	*	6.54	6.8	6.24	-0.56	0.102	0.377	145.49	76.89	79.88	71	Promoter (<=1kb)	17	35841498	35859670	18173	1	240087	uc008cir.1	154	ENSMUSG00000061607	mediator of DNA damage checkpoint 1	uc008ciq.2;uc008cir.1	22154;240087	0;0	Unchanged	FGF_down	Unchanged
Mdfi	75.643877140943	0.79092474988881	0.261921280398859	3.01970404498776	0.00253021795440449	0.00910604185216575	16784	chr17	47832694	47833548	855	*	5.05	4.72	5.32	0.59	0.253	0.613	29.47	23.4	23.77	56	Promoter (<=1kb)	17	47815328	47833291	17964	2	17240	uc008cwh.3	0	ENSMUSG00000032717	MyoD family inhibitor	uc008cwh.3;uc008cwk.2;uc033hek.1;uc008cwi.3;uc008cwj.3	17240;17240;17240;17240;17240	0;0;0;0;0	Unchanged	FGF_up	Unchanged
Mdfic	421.023018598774	0.321667269773232	0.155527495801792	2.06823409658169	0.0386180154865216	0.089418773899574	30489	chr6	15720432	15722078	1647	*	7.84	7.79	7.9	0.11	0.612	0.88	249.54	192.21	238.69	239	Promoter (<=1kb)	6	15720661	15773304	52644	1	16543	uc009azb.2	0	ENSMUSG00000041390	MyoD family inhibitor domain containing	uc009azb.2;uc009azc.2;uc012eif.1;uc009azd.2	16543;16543;16543;16543	0;0;0;0	Unchanged	Unchanged	Unchanged
Mdh1	1203.59751784059	-0.303904680754772	0.161206965864071	-1.88518330536053	0.0594050939713932	0.126493797104239	4795	chr11	21569145	21571899	2755	*	7.52	7.52	7.52	0	0.982	0.997	207.18	158.78	197.8	169	Promoter (<=1kb)	11	21556692	21571934	15243	2	17449	uc007idv.2	35	ENSMUSG00000020321	malate dehydrogenase 1, NAD (soluble)	uc007idv.2;uc007idw.1;uc007idx.1;uc011xsb.1	17449;216560;216560;216560	0;0;0;0	Unchanged	Unchanged	Unchanged
Mdh2	4575.82848794277	0.0217029685368763	0.105834291786456	0.205065562121083	0.837520902082306	0.898406912734493	29709	chr5	135778605	135779941	1337	*	8.22	8.11	8.32	0.22	0.321	0.686	320.45	230.66	330.93	310	Promoter (<=1kb)	5	135778649	135790386	11738	1	17448	uc008zyz.1	0	ENSMUSG00000019179	malate dehydrogenase 2, NAD (mitochondrial)	uc008zyz.1;uc008zyx.2;uc008zyy.2;uc008zyv.2;uc008zyw.2;uc033imu.1	17448;76571;76571;76571;76571;76571	0;0;0;0;0;0	Unchanged	Unchanged	Unchanged
Mdm1	224.023139293165	-0.695967828433076	0.213607255055829	-3.25816568473376	0.00112134915276488	0.00454009656973096	4134	chr10	118141844	118142437	594	*	6.06	6.14	5.98	-0.15	0.655	0.9	77.35	63.51	67.52	59	Promoter (<=1kb)	10	118141787	118148139	6353	1	17245	uc007hds.2	57	ENSMUSG00000020212	transformed mouse 3T3 cell double minute 1	uc007hds.2;uc007hdt.2;uc007hdu.2;uc011xnr.1;uc011xns.1	17245;17245;17245;17245;17245	0;0;0;0;0	Unchanged	FGF_down	Unchanged
Mdm2	6104.4427751076	0.585797950539692	0.140133090188437	4.18029710007801	2.91128477464409e-05	0.000181511088297059	4108	chr10	117708795	117712274	3480	*	10.97	11.02	10.91	-0.12	0.498	0.821	2338.89	1826.02	1868.59	1969	Promoter (<=1kb)	10	117688875	117710028	21154	2	17246	uc007hdl.2	0	ENSMUSG00000020184	transformed mouse 3T3 cell double minute 2	uc007hdl.2;uc007hdm.2;uc011xno.2;uc033fss.1	17246;17246;17246;17246	0;0;0;0	Unchanged	FGF_up	Unchanged
Mdm4	547.147274413087	-0.0424230802448708	0.146513653494976	-0.289550354065298	0.772160252262787	0.855712502090388	1238	chr1	133024062	133026663	2602	*	8.27	8.28	8.25	-0.03	0.908	0.977	351.75	269.93	296.69	314	Promoter (<=1kb)	1	132986105	133025416	39312	2	17248	uc007cpk.2	0	ENSMUSG00000054387	transformed mouse 3T3 cell double minute 4	uc007cpk.2;uc007cpl.2;uc007cpm.2;uc007cpn.2;uc007cpo.2;uc007cpp.2	17248;17248;17248;17248;17248;17248	0;0;0;0;0;0	Unchanged	Unchanged	Unchanged
Mdn1	2534.54908480057	0.414384013250792	0.165829842934474	2.49885066474152	0.0124596803716664	0.0352802889841641	25250	chr4	32656232	32658350	2119	*	7.77	7.54	7.96	0.41	0.0731	0.309	212.71	160.46	264.36	233	Promoter (<=1kb)	4	32657119	32664158	7040	1	100019	uc008sey.1	0	ENSMUSG00000058006	midasin AAA ATPase 1	uc008sey.1;uc008sez.1;uc008sfa.1;uc008sew.3;uc008sex.3	100019;100019;100019;26885;26885	0;0;0;0;0	Unchanged	FGF_up	Unchanged
Mdp1	281.735205000349	-1.02700972935643	0.166078632247329	-6.18387636903814	6.25463587354944e-10	9.88828147627816e-09	11711	chr14	55659624	55660453	830	*	6.14	6.3	5.96	-0.34	0.32	0.686	92.08	66.02	60.86	64	Promoter (<=1kb)	14	55657879	55660508	2630	2	67881	uc007uaa.2	55	ENSMUSG00000002329	magnesium-dependent phosphatase 1	uc007uac.1;uc007uaa.2;uc057kss.1	18002;67881;67881	0;0;0	Unchanged	FGF_down	Unchanged
Mdrl	8.53096112670406	0.351887082387285	0.712613352121528	0.493798048183743	0.62144881173802	0.740534017736073	40044	chrX	36808259	36808618	360	*	4.25	3.83	4.57	0.74	0.234	0.59	18.42	10.03	27.58	20	Distal Intergenic	20	36814768	36817200	2433	2	69591	uc057cex.1	8582	ENSMUSG00000097468	mitochondrial dynamic related lncRNA	NA	NA	NA	Unchanged	Unchanged	Unchanged
Me1	1303.9778531429	-0.185419831874974	0.143043407834426	-1.29624870297832	0.194889815224551	0.321596447820493	39105	chr9	86694691	86696754	2064	*	7.92	7.93	7.91	-0.02	0.937	0.984	283.61	204.75	237.73	244	Promoter (<=1kb)	9	86581363	86695914	114552	2	17436	uc009qxs.2	0	ENSMUSG00000032418	malic enzyme 1, NADP(+)-dependent, cytosolic	uc009qxs.2;uc012gxt.1;uc009qxt.4	17436;17436;319556	0;0;0	Unchanged	Unchanged	Unchanged
Me2	562.718708363297	-0.00576218765708599	0.150657134191786	-0.038247028180894	0.969490725239149	0.983254013266004	18381	chr18	73814287	73816483	2197	*	7.69	7.6	7.78	0.17	0.46	0.797	221.92	167.14	211.11	227	Promoter (<=1kb)	18	73770040	73815392	45353	2	107029	uc008fox.1	0	ENSMUSG00000024556	malic enzyme 2, NAD(+)-dependent, mitochondrial	uc008fox.1;uc012beu.1;uc008foy.1	107029;107029;107029	0;0;0	Unchanged	Unchanged	Unchanged
Mea1	210.123167276609	-0.118627726412447	0.1876435554308	-0.632197179061635	0.527258040410393	0.661605049762207	16708	chr17	46679355	46680877	1523	*	7.02	6.85	7.18	0.33	0.216	0.569	119.71	111.15	127.43	162	Promoter (<=1kb)	17	46680453	46683126	2674	1	17256	uc033heg.1	0	ENSMUSG00000002768	male enhanced antigen 1	uc033heg.1;uc033heh.1;uc008cty.2;uc033hei.1;uc008ctz.2;uc033hej.1;uc008cua.2;uc008cub.2;uc008cuc.1;uc008ctw.3;uc008ctx.3	17256;17256;17256;17256;17256;17256;21770;21770;21770;71765;71765	0;0;0;0;0;0;0;0;4552;0;0	Unchanged	Unchanged	Unchanged
Mecp2	504.766250616103	-0.154279771217007	0.154945374576621	-0.99570427086686	0.319393854386194	0.466104438049304	40218	chrX	74084240	74085633	1394	*	7.34	7.21	7.46	0.25	0.336	0.701	177.72	117.83	170.22	181	Promoter (<=1kb)	20	74026592	74085690	59099	2	17257	uc009tnt.3	57	ENSMUSG00000031393	methyl CpG binding protein 2	uc009tnt.3;uc009tnu.3	17257;17257	0;0	Unchanged	Unchanged	Unchanged
Mecr	248.70733151073	0.142356738431149	0.168563491116666	0.844528892277279	0.398373925296789	0.54496568102864	26642	chr4	131843322	131844376	1055	*	6.14	5.9	6.35	0.45	0.187	0.53	70.9	48.47	81.78	81	Promoter (<=1kb)	4	131843471	131867787	24317	1	26922	uc008vae.2	0	ENSMUSG00000028910	mitochondrial trans-2-enoyl-CoA reductase	uc008vae.2	26922	0	Unchanged	Unchanged	Unchanged
Med1	1043.52126077996	0.293334947557313	0.131290254512647	2.23424768766105	0.0254667802738116	0.0638244826656734	6608	chr11	98192250	98193923	1674	*	7.44	7.32	7.55	0.23	0.333	0.697	172.19	147.92	186.38	188	Promoter (<=1kb)	11	98152154	98193293	41140	2	19014	uc007lfo.2	0	ENSMUSG00000018160	mediator complex subunit 1	uc007lfo.2;uc007lfp.1;uc007lfq.1	19014;19014;19014	0;0;0	Unchanged	Unchanged	Unchanged
Med10	425.01665076963	0.613608291624316	0.142858727672436	4.2952103915644	1.74527739929984e-05	0.000114928680310919	10293	chr13	69809876	69810789	914	*	6.28	6.16	6.39	0.23	0.472	0.805	66.3	76.89	77.98	90	Promoter (<=1kb)	13	69809882	69816094	6213	1	28077	uc007rcq.1	0	ENSMUSG00000021598	mediator complex subunit 10	uc007rcq.1	28077	0	Unchanged	FGF_up	Unchanged
Med11	88.7584793516947	0.207782850571633	0.240593406402358	0.863626537728743	0.387793081080582	0.534714225320157	5674	chr11	70451813	70452187	375	*	6.39	6.51	6.26	-0.25	0.439	0.782	100.37	81.9	87.49	66	Promoter (<=1kb)	11	70451931	70453727	1797	1	66172	uc007juv.2	0	ENSMUSG00000018923	mediator complex subunit 11	uc007juw.1;uc007jux.1;uc011xxt.1;uc011xxu.1;uc007juv.2	66102;66102;66102;66102;66172	7797;7797;7797;7797;0	Unchanged	Unchanged	Unchanged
Med12	1022.43459340698	0.125896031785423	0.170763014862017	0.737255850672065	0.460966775005391	0.603976638331993	40391	chrX	101274093	101274774	682	*	5.88	5.66	6.08	0.42	0.25	0.61	54.33	46.8	60.86	74	Promoter (<=1kb)	20	101274091	101298934	24844	1	59024	uc009txe.1	2	ENSMUSG00000079487	mediator complex subunit 12	uc009txe.1;uc009txf.1;uc012hmx.1	59024;59024;59024	0;-122;-122	Unchanged	Unchanged	Unchanged
Med13	1345.21966567059	1.20507035378103	0.166632686068604	7.23189658771326	4.76294841963575e-13	1.19594032587157e-11	6183	chr11	86356208	86358356	2149	*	8.24	8.29	8.19	-0.1	0.623	0.885	346.23	280.8	279.58	304	Promoter (<=1kb)	11	86265715	86357525	91811	2	327987	uc007ksk.1	0	ENSMUSG00000034297	mediator complex subunit 13	uc007ksk.1	327987	0	Unchanged	FGF_up	Unchanged
Med14	823.949088914273	0.5979905829013	0.132839923774489	4.50158782021328	6.74476856511182e-06	4.89159428945489e-05	39934	chrX	12759543	12763245	3703	*	7.65	7.69	7.61	-0.07	0.764	0.938	232.97	178.84	195.89	196	Promoter (<=1kb)	20	12675371	12761973	86603	2	26896	uc009sqz.1	0	ENSMUSG00000064127	mediator complex subunit 14	uc009sqz.1;uc009srb.1;uc009src.1;uc009srd.1;uc009sre.1	26896;26896;26896;26896;552913	0;0;0;0;0	Unchanged	FGF_up	Unchanged
Med15	8.11279002964116	0.633668442308482	0.778752116312264	0.81369723309284	0.415818419648721	0.562010827959008	14556	chr16	17721394	17723345	1952	*	8.21	8.22	8.19	-0.03	0.873	0.968	318.6	279.13	288.13	296	Promoter (<=1kb)	16	17651208	17722947	71740	2	94112	uc007yls.2	0	ENSMUSG00000012114	mediator complex subunit 15	uc007yls.2;uc007ylt.2;uc007ylu.2;uc007ylv.2;uc007ylw.2;uc007ylx.2;uc007yly.2	94112;94112;94112;94112;94112;94112;94112	0;0;0;0;0;0;0	Unchanged	Unchanged	Unchanged
Med16	248.923682544451	-0.06352542302969	0.16972196864812	-0.374291104066767	0.708187749820297	0.808828173941361	3425	chr10	79908408	79909183	776	*	6.45	6.47	6.43	-0.05	0.876	0.969	96.69	81.06	78.93	93	Promoter (<=1kb)	10	79894707	79908938	14232	2	216154	uc007gak.2	0	ENSMUSG00000013833	mediator complex subunit 16	uc007gan.1;uc007gak.2;uc007gal.2;uc007gam.1	109284;216154;216154;216154	0;0;0;-87	Unchanged	Unchanged	Unchanged
Med17	415.083700199727	0.444879531174357	0.144305262129933	3.08290581097304	0.00204990024820282	0.00760646003307051	37691	chr9	15278885	15280882	1998	*	7.2	7.17	7.23	0.05	0.83	0.956	160.22	128.7	135.98	164	Promoter (<=1kb)	9	15260351	15279867	19517	2	234959	uc009ofl.1	0	ENSMUSG00000031935	mediator complex subunit 17	uc009ofl.1;uc009ofm.2;uc009ofn.2;uc012gop.1;uc009ofo.2	234959;70984;70984;70984;70984	0;0;0;0;0	Unchanged	FGF_up	Unchanged
Med18	68.6083632270294	-0.0596741034007354	0.261001781262045	-0.228634851119359	0.819152734667576	0.887822809257056	26685	chr4	132462566	132464396	1831	*	6.97	6.76	7.16	0.4	0.202	0.55	137.2	79.39	115.06	170	Promoter (<=1kb)	4	132458729	132463921	5193	2	67219	uc008vbi.2	0	ENSMUSG00000066042	mediator complex subunit 18	uc008vbi.2	67219	0	Unchanged	Unchanged	Unchanged
Med21	3776.37657804706	-0.3726696259333	0.149034558770948	-2.50055845440559	0.0123997667993802	0.0351318313014795	32525	chr6	146641716	146643938	2223	*	12.79	12.81	12.77	-0.04	0.804	0.948	8002.86	6373.1	6880.04	7064	Promoter (<=1kb)	6	146642579	146650600	8022	1	108098	uc009esg.1	0	ENSMUSG00000030291	mediator complex subunit 21	uc009esg.1;uc029wcs.1	108098;626175	0;3864	Unchanged	FGF_down	Unchanged
Med22	1002.03448666054	0.801176819767032	0.126512242795752	6.33280070024919	2.40750463197864e-10	4.05274582555052e-09	20363	chr2	26909408	26910634	1227	*	7.13	7.05	7.2	0.15	0.589	0.87	162.99	101.96	146.44	147	Promoter (<=1kb)	2	26905267	26910642	5376	2	20933	uc008iwd.1	8	ENSMUSG00000015776	mediator complex subunit 22	uc008iwh.2;uc012bsq.1;uc033hmc.1;uc008iwd.1;uc008iwe.1;uc008iwf.1	20930;20930;20930;20933;20933;27176	0;0;0;0;0;0	Unchanged	FGF_up	Unchanged
Med23	638.014797781894	0.387858173196016	0.1373312314418	2.8242532242958	0.00473909267452778	0.015629590410032	2644	chr10	24870011	24870551	541	*	5.67	5.74	5.59	-0.16	0.704	0.919	65.38	41.79	38.04	58	Promoter (<=1kb)	10	24869986	24894350	24365	1	70208	uc007erd.2	25	ENSMUSG00000019984	mediator complex subunit 23	uc007erd.2;uc011xbu.2;uc007ere.2;uc007erf.2	70208;70208;70208;70208	0;0;0;0	Unchanged	FGF_up	Unchanged
Med24	563.757146665272	-0.232116375074064	0.173167011427789	-1.34041913156686	0.180109119281115	0.302850899500265	6627	chr11	98728882	98729432	551	*	5.46	5.55	5.37	-0.18	0.657	0.902	47.88	45.96	43.74	39	Promoter (<=1kb)	11	98704591	98728987	24397	2	23989	uc011yeg.1	0	ENSMUSG00000017210	mediator complex subunit 24	uc011yeg.1;uc007lgz.1;uc007lha.1;uc007lhb.1;uc007lhc.1	23989;23989;23989;23989;23989	0;0;0;0;0	Unchanged	Unchanged	Unchanged
Med26	196.420166435675	0.721402963944558	0.179628388247693	4.01608549173086	5.91727976700016e-05	0.000342984130820494	36305	chr8	72546966	72548326	1361	*	7.25	7.27	7.23	-0.04	0.892	0.974	205.34	103.63	140.74	159	Promoter (<=1kb)	8	72494558	72548310	53753	2	70625	uc009mgg.3	0	ENSMUSG00000045248	mediator complex subunit 26	uc009mgg.3	70625	0	Unchanged	FGF_up	Unchanged
Med27	176.697069336425	0.0982582018140679	0.18132557800938	0.541888259189694	0.587895485365548	0.713570309849602	20438	chr2	29346386	29347530	1145	*	6.36	6.44	6.28	-0.16	0.612	0.88	94.84	78.56	72.27	83	Promoter (<=1kb)	2	29346810	29478433	131624	1	68975	uc008izr.2	0	ENSMUSG00000026799	mediator complex subunit 27	uc008izr.2;uc008izs.2	68975;68975	0;0	Unchanged	Unchanged	Unchanged
Med28	393.260516264496	0.19530451651186	0.142514838867911	1.37041530596598	0.170557296864249	0.290550286790408	28262	chr5	45519732	45520917	1186	*	6.49	6.57	6.4	-0.17	0.575	0.864	98.53	91.09	78.93	90	Promoter (<=1kb)	5	45520229	45529284	9056	1	66999	uc012dvz.1	0	ENSMUSG00000015804	mediator complex subunit 28	uc012dvz.1	66999	0	Unchanged	Unchanged	Unchanged
Med29	172.628245903485	0.784128563787435	0.188922436528455	4.15053171130011	3.31703805548519e-05	0.000204990893687482	33130	chr7	28390570	28392652	2083	*	7.21	7	7.39	0.4	0.123	0.423	141.81	113.66	188.29	148	Promoter (<=1kb)	7	28385247	28392690	7444	2	67224	uc009fyt.2	38	ENSMUSG00000003444	mediator complex subunit 29	uc009fyu.1;uc009fyv.1;uc009fyt.2	54624;54624;67224	0;0;0	Unchanged	FGF_up	Unchanged
Med30	78.0541935705761	-0.288769649649834	0.27522416933975	-1.04921617292035	0.294078636747473	0.438804977079375	12841	chr15	52712385	52712943	559	*	5.76	5.8	5.71	-0.09	0.828	0.955	68.14	43.46	40.89	64	Promoter (<=1kb)	15	52712445	52730431	17987	1	69790	uc007vrg.1	0	ENSMUSG00000038622	mediator complex subunit 30	uc007vrg.1	69790	0	Unchanged	Unchanged	Unchanged
Med31	66.7308052986452	0.511331713244869	0.283765422262708	1.80195215177232	0.0715529339720304	0.146790365058995	5724	chr11	72215201	72215932	732	*	7.26	7.14	7.38	0.24	0.348	0.71	157.46	124.52	151.2	181	Promoter (<=1kb)	11	72211724	72215592	3869	2	67279	uc007jyk.1	0	ENSMUSG00000020801	mediator complex subunit 31	uc007jyj.1;uc007jyk.1;uc011xyh.1	52700;67279;75304	0;0;0	Unchanged	Unchanged	Unchanged
Med4	76.0173623187696	0.0233070364929052	0.25029813989856	0.093117098282676	0.92581053398813	0.956294068313679	11982	chr14	73510062	73510636	575	*	4.73	4.12	5.16	1.04	0.0526	0.251	14.73	20.06	30.43	41	Promoter (<=1kb)	14	73510049	73518545	8497	1	67381	uc007upu.1	13	ENSMUSG00000022109	mediator complex subunit 4	uc007upu.1	67381	0	Unchanged	Unchanged	Unchanged
Med7	358.248468462015	1.24644114813017	0.185742400368057	6.71059028881015	1.93838661735998e-11	3.86771232899608e-10	5039	chr11	46436310	46438852	2543	*	8.31	8	8.56	0.56	0.00746	0.0667	286.38	226.48	369.92	384	Promoter (<=1kb)	11	46436947	46442721	5775	1	66213	uc007iok.2	0	ENSMUSG00000020397	mediator complex subunit 7	uc007iok.2;uc009vaf.1;uc007iol.2;uc009vag.1	66213;66213;66213;66213	0;0;0;0	Unchanged	FGF_up	Unchanged
Mef2d	974.011837723127	-0.411239167603594	0.176689595833429	-2.32746679658084	0.0199404342057419	0.0521619762808113	23924	chr3	88137122	88146754	9633	*	10.64	10.69	10.58	-0.11	0.549	0.851	1870.19	1436.58	1436.87	1630	Promoter (<=1kb)	3	88142372	88169640	27269	1	17261	uc008puc.2	0	ENSMUSG00000001419	myocyte enhancer factor 2D	uc008puc.2;uc008ptz.2;uc008pua.2;uc008pub.2	17261;17261;17261;17261	0;0;0;0	Unchanged	Unchanged	Unchanged
Megf10	1086.12402208978	0.599191280212347	0.591023163801712	1.01382029827409	0.310668507787178	0.456941915465463	18053	chr18	57133003	57133352	350	*	3.89	3.5	4.2	0.7	0.32	0.686	9.21	13.37	23.77	13	Promoter (<=1kb)	18	57133090	57297467	164378	1	70417	uc008eyz.2	0	ENSMUSG00000024593	multiple EGF-like-domains 10	uc008eyz.2	70417	0	Unchanged	Unchanged	Unchanged
Megf11	38.8870740068463	-0.488896910725421	0.477763493574855	-1.02330319771245	0.306164512304268	0.452377086297516	38621	chr9	64394500	64394938	439	*	4.2	4.81	3.13	-1.68	0.00961	0.0793	29.47	26.74	8.56	9	Intron (uc009qby.2/214058, intron 1 of 7)	9	64385626	64649845	264220	1	214058	uc009qby.2	8874	ENSMUSG00000036466	multiple EGF-like-domains 11	uc009qby.2;uc012gvd.2;uc009qbz.2;uc009qca.2;uc012gve.1	214058;214058;214058;214058;214058	0;0;0;0;0	Unchanged	Unchanged	Unchanged
Megf8	3720.05736748813	-0.42558728848151	0.147865270662373	-2.87820991754901	0.00399938912094432	0.0135489508995257	33018	chr7	25316800	25318308	1509	*	8	7.89	8.11	0.21	0.39	0.746	286.38	188.87	238.69	312	Promoter (<=1kb)	7	25317164	25365917	48754	1	269878	uc009fsj.2	0	ENSMUSG00000045039	multiple EGF-like-domains 8	uc009fsj.2;uc009fsi.1	269878;330485	0;0	Unchanged	FGF_down	Unchanged
Megf9	63.51182678218	-1.19259579380064	0.302360709470493	-3.94428163596112	8.00395484793536e-05	0.000446297500750022	25741	chr4	70534319	70534922	604	*	4.98	4.88	5.07	0.19	0.693	0.915	33.15	25.91	35.18	32	Promoter (<=1kb)	4	70431927	70534928	103002	2	230316	uc008tib.1	6	ENSMUSG00000039270	multiple EGF-like-domains 9	uc008tib.1	230316	0	Unchanged	FGF_down	Unchanged
Meiob	9.01662202370148	-0.695168929740744	0.65244957041593	-1.06547534286455	0.286660877860014	0.430409103141879	15965	chr17	24802976	24805472	2497	*	7.58	7.37	7.76	0.39	0.151	0.474	212.71	118.67	209.21	225	Promoter (<=1kb)	17	24804382	24839787	35406	1	75178	uc012ams.1	0	ENSMUSG00000024155	meiosis specific with OB domains	uc012ams.1	75178	0	Unchanged	Unchanged	Unchanged
Meis1	34.9189898885044	-1.34842147493829	0.361891270230236	-3.72604034930277	0.000194511280869936	0.000983001619009502	4733	chr11	19018212	19020873	2662	*	7.5	7.84	7.07	-0.77	0.00128	0.018	255.99	202.24	136.94	131	Promoter (<=1kb)	11	18880428	19018969	138542	2	17268	uc007icl.2	0	ENSMUSG00000020160	Meis homeobox 1	uc007icl.2;uc007icm.2;uc007icn.2;uc007ico.2	17268;17268;17268;17268	0;0;0;0	Unchanged	FGF_down	FGF_down
Melk	133.516571124216	-1.44299636541167	0.215244695536766	-6.70398107518143	2.0281654112729e-11	4.02000547189613e-10	25422	chr4	44300949	44301525	577	*	4.97	5.43	4.28	-1.16	0.0236	0.149	48.8	37.61	24.72	14	Promoter (<=1kb)	4	44300917	44364675	63759	1	17279	uc008srv.1	32	ENSMUSG00000035683	maternal embryonic leucine zipper kinase	uc008srv.1	17279	0	Unchanged	FGF_down	Unchanged
Memo1	558.468385343662	0.277704682938315	0.133337199512604	2.0827247306335	0.0372763218810533	0.0869150603047891	17091	chr17	74293619	74296556	2938	*	8.78	8.81	8.76	-0.05	0.8	0.947	503.69	391.95	437.43	427	Promoter (<=1kb)	17	74200700	74294863	94164	2	76890	uc012axb.1	0	ENSMUSG00000058704	mediator of cell motility 1	uc008dnw.2;uc012axc.1;uc008dnx.2;uc008dny.2;uc012axb.1	66310;66310;66310;66310;76890	0;0;0;0;0	Unchanged	Unchanged	Unchanged
Men1	845.335835699317	-0.318507249937698	0.142532615681322	-2.23462713018488	0.0254418381888187	0.0638154984328984	18870	chr19	6333629	6336046	2418	*	7.94	7.93	7.95	0.02	0.919	0.98	280.85	206.42	238.69	256	Promoter (<=1kb)	19	6334979	6340894	5916	1	17283	uc008gib.2	0	ENSMUSG00000024947	multiple endocrine neoplasia 1	uc008gib.2;uc008gid.2;uc008gic.2;uc012bhl.1	17283;17283;17283;17283	0;0;0;0	Unchanged	Unchanged	Unchanged
Mepce	630.551606430079	0.00530943877907428	0.140200894637944	0.0378702203918558	0.969791156694523	0.983311560922141	29866	chr5	137784893	137786782	1890	*	8.64	8.65	8.64	-0.01	0.959	0.991	442.92	359.35	384.18	412	Promoter (<=1kb)	5	137781906	137786701	4796	2	231803	uc009ady.1	0	ENSMUSG00000029726	methylphosphate capping enzyme	uc009ady.1;uc009adz.2;uc009adx.1	231803;381678;69871	0;0;0	Unchanged	Unchanged	Unchanged
Mertk	75.9914435398598	0.169107784280464	0.253493428538837	0.667109144624454	0.504702419392553	0.643092038014904	22024	chr2	128698325	128699246	922	*	5.22	5.24	5.2	-0.04	0.932	0.983	49.72	25.91	32.33	41	Promoter (<=1kb)	2	128698997	128802188	103192	1	17289	uc008mgt.1	0	ENSMUSG00000014361	c-mer proto-oncogene tyrosine kinase	uc008mgt.1	17289	0	Unchanged	Unchanged	Unchanged
Met	1900.9598091053	1.0989656937769	0.222633037891099	4.93622017732362	7.96511819047987e-07	7.1848371783106e-06	30521	chr6	17463411	17464794	1384	*	7.09	6.96	7.21	0.25	0.331	0.696	135.36	114.49	159.76	137	Promoter (<=1kb)	6	17463957	17541212	77256	1	17295	uc009azq.1	0	ENSMUSG00000009376	met proto-oncogene	uc009azq.1;uc009azr.1	17295;17295	0;0	Unchanged	FGF_up	Unchanged
Metap1	772.769143902964	0.745965524976484	0.1767615726778	4.22017927129573	2.44108121904196e-05	0.000154451046744254	24860	chr3	138488301	138489436	1136	*	6.91	6.97	6.84	-0.13	0.652	0.899	151.94	99.45	108.41	121	Promoter (<=1kb)	3	138458960	138489382	30423	2	75624	uc008rnl.1	0	ENSMUSG00000005813	methionyl aminopeptidase 1	uc008rnl.1;uc008rnm.1	75624;75624	0;0	Unchanged	FGF_up	Unchanged
Metap1d	134.012012931597	-0.588448808224093	0.216634605294905	-2.71631952532716	0.00660121744726542	0.020616873868426	21113	chr2	71452784	71454276	1493	*	7.05	7.16	6.93	-0.23	0.401	0.754	164.83	122.01	107.46	137	Promoter (<=1kb)	2	71453338	71506942	53605	1	66559	uc008kar.1	0	ENSMUSG00000041921	methionyl aminopeptidase type 1D (mitochondrial)	uc008kar.1;uc008kas.1	66559;66559	0;0	Unchanged	FGF_down	Unchanged
Metap2	1059.3257393637	0.403880096038011	0.202849689788239	1.99103137135498	0.0464774384283974	0.103599094385715	3843	chr10	93888555	93891010	2456	*	7.91	7.91	7.91	0	0.995	0.999	278.09	203.08	204.45	277	Promoter (<=1kb)	10	93858489	93890274	31786	2	56307	uc007gvd.2	0	ENSMUSG00000036112	methionine aminopeptidase 2	uc007gvd.2;uc011xlx.2;uc007gve.2;uc007gvf.1	56307;56307;56307;56307	0;0;0;0	Unchanged	Unchanged	Unchanged
Metrn	615.051000467199	-0.688120528494521	0.19405807128143	-3.54595160072773	0.000391198049671272	0.00180455387482479	16010	chr17	25795952	25797140	1189	*	6.25	6.46	6.01	-0.45	0.174	0.51	100.37	76.05	57.06	72	Promoter (<=1kb)	17	25794571	25797045	2475	2	70083	uc008bbz.1	0	ENSMUSG00000002274	meteorin, glial cell differentiation regulator	uc008bbw.2;uc008bby.2;uc008bbx.2;uc008bbz.1;uc008bca.3;uc008bcb.1	214917;214917;214917;70083;70083;70083	0;0;0;0;0;0	Unchanged	FGF_down	Unchanged
Metrnl	182.710294039169	-0.023894491030924	0.190667752108477	-0.125320043723648	0.900270184677559	0.939084416762628	7531	chr11	121701680	121703216	1537	*	6.8	6.68	6.9	0.22	0.424	0.772	112.34	92.76	107.46	132	Promoter (<=1kb)	11	121702427	121717389	14963	1	210029	uc007mwd.1	0	ENSMUSG00000039208	meteorin, glial cell differentiation regulator-like	uc007mwd.1;uc011yjn.1	210029;210029	0;0	Unchanged	Unchanged	Unchanged
Mettl13	611.780236483702	-0.121197417826962	0.13319643285544	-0.909914892078972	0.362867395403802	0.509009731109315	1662	chr1	162547533	162548536	1004	*	7.18	7.04	7.31	0.26	0.344	0.707	162.06	101.96	142.64	174	Promoter (<=1kb)	1	162533671	162548345	14675	2	71449	uc007dgh.2	0	ENSMUSG00000026694	methyltransferase like 13	uc007dgh.2;uc011wuq.2;uc007dgi.1;uc007dgj.1	71449;71449;71449;71449	0;0;0;0	Unchanged	Unchanged	Unchanged
Mettl14	161.273814397443	-0.00412112053070832	0.203912684848889	-0.0202102215159508	0.98387567396119	0.991940700867143	24680	chr3	123385057	123386464	1408	*	6.83	6.84	6.82	-0.02	0.928	0.982	117.87	111.98	117.92	108	Promoter (<=1kb)	3	123368295	123385990	17696	2	210529	uc008rfi.2	0	ENSMUSG00000028114	methyltransferase like 14	uc008rfi.2;uc008rfj.2;uc008rfk.2	210529;210529;210529	0;0;0	Unchanged	Unchanged	Unchanged
Mettl15	18.1017221000922	-0.960089070135611	0.466693691580605	-2.05721458733236	0.039665588978516	0.09132789818363	21572	chr2	109277425	109278874	1450	*	6.97	7.09	6.84	-0.25	0.338	0.702	139.04	133.71	100.8	128	Promoter (<=1kb)	2	109092300	109278290	185991	2	76894	uc008llv.1	0	ENSMUSG00000057234	methyltransferase like 15	uc008lly.1;uc008llz.1;uc008lma.1;uc008lmb.1;uc008lmc.2;uc008llv.1;uc008llw.1;uc008llx.1	228421;228421;228421;228421;228421;76894;76894;76894	0;0;0;0;0;0;0;0	Unchanged	Unchanged	Unchanged
Mettl16	456.128033876573	0.153764074476894	0.13455379157462	1.14277028300329	0.253133980083549	0.392373724811194	5774	chr11	74770033	74772482	2450	*	8.1	7.96	8.22	0.26	0.238	0.595	290.06	208.09	296.69	301	Promoter (<=1kb)	11	74770863	74818692	47830	1	67493	uc007kch.1	0	ENSMUSG00000010554	methyltransferase like 16	uc007kch.1;uc007kci.1;uc011xyz.1;uc011xza.1	67493;67493;67493;67493	0;0;0;0	Unchanged	Unchanged	Unchanged
Mettl17	339.289137396089	1.32558517781071	0.162427908394378	8.16106782950234	3.32075611808657e-16	1.22878257347897e-14	11623	chr14	51884894	51885488	595	*	5.04	5.1	4.98	-0.13	0.798	0.947	37.75	30.92	20.92	42	Promoter (<=1kb)	14	51884842	51889397	4556	1	52535	uc007tng.1	52	ENSMUSG00000004561	methyltransferase like 17	uc007tng.1;uc007tnh.1;uc011zke.1;uc011zkf.1	52535;52535;52535;52535	0;0;0;0	Unchanged	FGF_up	Unchanged
Mettl2	336.348290009529	0.565961033914132	0.152706317172862	3.70620577060653	0.000210387389923924	0.00105343530974895	6925	chr11	105126496	105127127	632	*	5.48	5.33	5.62	0.29	0.481	0.811	47.88	32.59	51.35	47	Promoter (<=1kb)	11	105126425	105141146	14722	1	52686	uc007lxa.2	71	ENSMUSG00000020691	methyltransferase like 2	uc007lxa.2	52686	0	Unchanged	FGF_up	Unchanged
Mettl21a	186.650298397383	-0.528588416091814	0.185980857768355	-2.84216570691478	0.00448081952265194	0.01490115607533	482	chr1	64614521	64618460	3940	*	9.08	9.12	9.04	-0.08	0.702	0.918	653.78	460.47	517.31	537	Promoter (<=1kb)	1	64606480	64617168	10689	2	67099	uc007bgu.1	0	ENSMUSG00000025956	methyltransferase like 21A	uc007bgu.1;uc007bgv.1	67099;67099	0;0	Unchanged	FGF_down	Unchanged
Mettl22	50.6156477243975	0.0752430396552867	0.28812026934744	0.261151496997083	0.793975680259275	0.871879638579942	14370	chr16	8470364	8471820	1457	*	7.39	7.18	7.58	0.39	0.104	0.381	162.06	128.7	198.75	183	Promoter (<=1kb)	16	8470813	8490197	19385	1	239706	uc007ycl.1	0	ENSMUSG00000039345	methyltransferase like 22	uc007ycl.1	239706	0	Unchanged	Unchanged	Unchanged
Mettl24	30.2124335457652	-1.23714845578679	0.381868533115104	-3.23972348728164	0.00119645664030344	0.00479706466451082	2827	chr10	40682895	40683733	839	*	5.66	5.83	5.47	-0.35	0.384	0.742	69.98	43.46	43.74	45	Promoter (<=1kb)	10	40683282	40811083	127802	1	327747	uc007exd.1	0	ENSMUSG00000045555	methyltransferase like 24	uc007exd.1;uc007exc.2	327747;70503	0;0	Unchanged	FGF_down	Unchanged
Mettl25	105.961171434652	-0.178222966586399	0.214144165990034	-0.832256931971206	0.405263934740086	0.551927364176562	3957	chr10	105841059	105842350	1292	*	8.05	7.99	8.1	0.11	0.598	0.875	279.01	229.82	291.94	258	Promoter (<=1kb)	10	105763185	105841380	78196	2	216292	uc007gyo.2	0	ENSMUSG00000036009	methyltransferase like 25	uc007gyo.2;uc011xmz.1;uc007gyp.1	216292;216292;52713	0;0;0	Unchanged	Unchanged	Unchanged
Mettl3	277.711457772309	0.0523200284357603	0.169613801840323	0.308465631146073	0.757728048394611	0.845756969967537	11644	chr14	52303970	52306257	2288	*	7.9	7.87	7.94	0.07	0.742	0.931	253.23	213.11	238.69	251	Promoter (<=1kb)	14	52294841	52305124	10284	2	56335	uc007tpc.2	0	ENSMUSG00000022160	methyltransferase like 3	uc007tpe.2;uc007tpf.2;uc007tpc.2;uc007tpd.1	50524;50524;56335;56335	0;0;0;0	Unchanged	Unchanged	Unchanged
Mettl5	106.55115529212	0.0425337777513346	0.21245757308235	0.200198925057137	0.841325007837099	0.901355010189047	21085	chr2	69884152	69886312	2161	*	7.53	7.64	7.42	-0.22	0.404	0.757	244.94	153.77	157.86	184	Promoter (<=1kb)	2	69871195	69885615	14421	2	75422	uc008jyv.3	0	ENSMUSG00000051730	methyltransferase like 5	uc008jyv.3;uc012bwu.2;uc008jyw.2	75422;75422;75422	0;0;0	Unchanged	Unchanged	Unchanged
Mettl6	444.803978439417	0.792541895693314	0.161537548910556	4.90623945354122	9.28391734347536e-07	8.23155638644047e-06	11381	chr14	31493979	31497377	3399	*	9.64	9.51	9.75	0.24	0.197	0.543	828.74	631.79	836.83	890	Promoter (<=1kb)	14	31478798	31494977	16180	2	67011	uc007sxq.1	0	ENSMUSG00000021891	methyltransferase like 6	uc007sxq.1;uc007sxr.1;uc007sxs.1;uc007sxt.2	67011;67011;67011;74427	0;0;0;0	Unchanged	FGF_up	Unchanged
Mettl7a1	186.362574699804	-1.17434582245235	0.184423693446633	-6.36765157722089	1.91944327828613e-10	3.29141837332508e-09	14120	chr15	100303911	100305327	1417	*	7.16	7.3	7.01	-0.29	0.261	0.623	166.67	148.76	112.21	146	Promoter (<=1kb)	15	100304817	100314348	9532	1	70152	uc007xqv.1	0	ENSMUSG00000054619	methyltransferase like 7A1	uc007xqv.1;uc007xqw.1	70152;70152	0;0	Unchanged	FGF_down	Unchanged
Mettl8	103.444665542568	-0.993851126663715	0.223703766601339	-4.4427107409186	8.8832555172624e-06	6.25649204138599e-05	21096	chr2	71054734	71056542	1809	*	7.79	7.83	7.75	-0.07	0.746	0.932	252.31	202.24	199.7	232	Promoter (<=1kb)	2	70964561	71055606	91046	2	228019	uc008jzx.4	0	ENSMUSG00000041975	methyltransferase like 8	uc008jzx.4;uc008jzy.4;uc012bwx.3;uc012bwy.3;uc008jzz.2;uc008kaa.2;uc008kab.2;uc008kac.2;uc008kad.2;uc008kae.2	228019;228019;228019;228019;228019;228019;75763;75763;75763;75763	0;0;0;0;0;0;0;0;0;0	Unchanged	FGF_down	Unchanged
Mettl9	710.982502953064	-0.0105038535280324	0.134775167901494	-0.0779361190312863	0.937878867945131	0.963431734394517	34833	chr7	121033864	121036236	2373	*	8.38	8.37	8.38	0.01	0.968	0.993	401.48	261.58	316.66	350	Promoter (<=1kb)	7	121034445	121076835	42391	1	59052	uc009jnk.1	0	ENSMUSG00000030876	methyltransferase like 9	uc009jnk.1	59052	0	Unchanged	Unchanged	Unchanged
Mex3a	334.542600139913	-0.339288689340975	0.165292461353553	-2.05265676705758	0.0401058777878716	0.0921818175616617	23949	chr3	88530294	88533210	2917	*	8.28	8.31	8.26	-0.05	0.842	0.96	363.72	269.1	270.07	343	Promoter (<=1kb)	3	88532395	88541394	9000	1	72640	uc012crx.1	0	ENSMUSG00000074480	mex3 RNA binding family member A	uc012cry.1;uc012crx.1	100316808;72640	3172;0	Unchanged	Unchanged	Unchanged
Mex3b	25.1708602618933	0.152860779386686	0.415137561341988	0.368217173345007	0.712711306068797	0.812491368180833	34045	chr7	82867317	82868043	727	*	4.39	4.6	4.13	-0.47	0.426	0.773	28.55	20.06	17.12	18	Promoter (<=1kb)	7	82867333	82871576	4244	1	108797	uc009idj.2	0	ENSMUSG00000057706	mex3 RNA binding family member B	uc009idj.2	108797	0	Unchanged	Unchanged	Unchanged
Mex3c	560.659042408083	1.44520423103615	0.181538040611743	7.96088922281042	1.70807259399679e-15	5.91735757781149e-14	18373	chr18	73572738	73575084	2347	*	8.4	8.16	8.6	0.44	0.0375	0.203	325.97	247.37	378.47	397	Promoter (<=1kb)	18	73572705	73592578	19874	1	240396	uc008fot.2	33	ENSMUSG00000037253	mex3 RNA binding family member C	uc008fot.2	240396	0	Unchanged	FGF_up	Unchanged
Mex3d	162.238635942725	0.0484960281367692	0.199734091423501	0.242802957628009	0.808158044269242	0.880385167581464	3479	chr10	80386618	80387624	1007	*	5.38	5.36	5.41	0.05	0.906	0.977	55.25	26.74	42.79	42	Promoter (<=1kb)	10	80380355	80387651	7297	2	237400	uc007gcz.1	27	ENSMUSG00000048696	mex3 RNA binding family member D	uc007gda.2;uc007gdb.2;uc007gcz.1	17192;17192;237400	0;0;0	Unchanged	Unchanged	Unchanged
Mfap1b	30.9248946133934	0.724545628047784	0.381442651861332	1.89948770676852	0.057500381434204	0.123140039222649	21815	chr2	121473343	121474023	681	*	4.98	4.97	5	0.03	0.943	0.986	43.28	19.22	41.84	22	Promoter (<=1kb)	2	121461666	121474023	12358	2	100034361	uc008lzg.1	0	ENSMUSG00000048222	microfibrillar-associated protein 1B	uc008lzg.1	100034361	0	Unchanged	Unchanged	Unchanged
Mfap3	895.883475117828	0.573977992404797	0.177226451139457	3.23867001068108	0.00120088426085783	0.0048115885637857	5280	chr11	57517829	57519083	1255	*	6.98	6.91	7.04	0.13	0.621	0.884	141.81	98.61	139.79	124	Promoter (<=1kb)	11	57518665	57529089	10425	1	216760	uc007izw.1	0	ENSMUSG00000020522	microfibrillar-associated protein 3	uc007izw.1;uc007izx.1;uc007izy.1;uc007izt.2;uc007izu.2;uc007izv.2	216760;216760;216760;67726;67726;67726	0;0;0;0;0;0	Unchanged	FGF_up	Unchanged
Mff	296.113201180281	-0.0691067767761145	0.170667934855504	-0.404919511299083	0.685536675892557	0.792646566305525	733	chr1	82724508	82725889	1382	*	7.37	7.3	7.43	0.13	0.596	0.873	154.7	161.29	181.63	163	Promoter (<=1kb)	1	82724890	82752390	27501	1	75734	uc007brx.3	0	ENSMUSG00000026150	mitochondrial fission factor	uc007brv.1;uc007brx.3;uc007bry.3;uc007brz.3;uc007bsc.3;uc057kfu.1;uc007bsa.1;uc011woa.1;uc007bsb.1	12828;75734;75734;75734;75734;75734;75734;75734;75734	137587;0;0;0;0;-2312;-3327;-3327;-3327	Unchanged	Unchanged	Unchanged
Mfge8	12389.6492654947	0.306998050085053	0.160966452603898	1.90721759173326	0.0564924163764473	0.121416536689678	33903	chr7	79147011	79149094	2084	*	8.3	8.15	8.44	0.28	0.172	0.507	318.6	250.71	348.04	345	Promoter (<=1kb)	7	79133768	79149060	15293	2	17304	uc009hya.1	0	ENSMUSG00000030605	milk fat globule-EGF factor 8 protein	uc009hxz.1;uc009hya.1;uc009hyb.1	17304;17304;17304	-3225;0;0	Unchanged	Unchanged	Unchanged
Mfn1	617.944629408047	0.179885094682955	0.131014430389949	1.37301741607812	0.1697469324951	0.289582548841198	23350	chr3	32528953	32530336	1384	*	6.74	6.8	6.67	-0.13	0.683	0.911	139.96	82.73	105.55	98	Promoter (<=1kb)	3	32529482	32546946	17465	1	67414	uc008owh.2	0	ENSMUSG00000027668	mitofusin 1	uc008owh.2;uc008owi.2;uc008owj.2	67414;67414;67414	0;0;-1218	Unchanged	Unchanged	Unchanged
Mfn2	2.68499807791151	-0.471616234801517	1.2092964250568	-0.389992250890318	0.696542277057447	0.799769174157493	27260	chr4	147903774	147906900	3127	*	8.21	8.18	8.23	0.05	0.799	0.947	320.45	259.07	290.04	311	Promoter (<=1kb)	4	147873586	147904698	31113	2	170731	uc008vtg.2	0	ENSMUSG00000029020	mitofusin 2	uc008vtg.2;uc008vth.2;uc008vti.2;uc033igo.1;uc033igp.1;uc008vtj.2;uc008vtk.2	170731;170731;170731;170731;170731;170731;18822	0;0;0;0;0;0;0	Unchanged	Unchanged	Unchanged
Mfsd1	1539.63617483589	-0.216345326821188	0.115893178859804	-1.8667649722759	0.0619344160228328	0.130853834241629	23684	chr3	67582732	67583486	755	*	5.39	5.46	5.32	-0.14	0.742	0.931	46.96	40.95	45.65	34	Promoter (<=1kb)	3	67582768	67604231	21464	1	66868	uc008plp.1	0	ENSMUSG00000027775	major facilitator superfamily domain containing 1	uc008plp.1	66868	0	Unchanged	Unchanged	Unchanged
Mfsd12	201.265908046459	-0.880932543583559	0.189626264482265	-4.64562515107683	3.39048153814021e-06	2.63821844686535e-05	3588	chr10	81357594	81358360	767	*	5.56	5.38	5.72	0.34	0.418	0.768	53.41	30.09	51.35	54	Promoter (<=1kb)	10	81357570	81364035	6466	1	73822	uc007gho.1	24	ENSMUSG00000034854	major facilitator superfamily domain containing 12	uc007gho.1	73822	0	Unchanged	FGF_down	Unchanged
Mfsd14a	1126.69172011995	0.41113868239354	0.123186733202528	3.33752403124123	0.000845284118927078	0.00354859002086984	24563	chr3	116661366	116664984	3619	*	8.44	8.42	8.47	0.05	0.807	0.949	380.3	303.36	365.16	342	Promoter (<=1kb)	3	116631164	116662677	31514	2	15247	uc008rco.3	0	ENSMUSG00000089911	major facilitator superfamily domain containing 14A	uc008rco.3	15247	0	Unchanged	FGF_up	Unchanged
Mfsd14b	1002.83683847056	0.156253338845565	0.131046946343778	1.19234627898664	0.233125495261198	0.368219362939321	10235	chr13	65111953	65113520	1568	*	7.19	7.28	7.09	-0.2	0.481	0.81	188.77	122.85	120.77	151	Promoter (<=1kb)	13	65065030	65112982	47953	2	66631	uc007qzc.1	0	ENSMUSG00000038212	major facilitator superfamily domain containing 14B	uc007qzc.1;uc007qzd.1	66631;66631	0;0	Unchanged	Unchanged	Unchanged
Mfsd3	105.379595183789	-0.976350818155692	0.226274218360936	-4.31490085449456	1.59674549412007e-05	0.000106200902313428	13345	chr15	76700297	76702058	1762	*	6.47	6.59	6.33	-0.26	0.413	0.764	109.58	83.57	92.24	69	Promoter (<=1kb)	15	76701542	76704239	2698	1	69572	uc007wlt.1	0	ENSMUSG00000019080	major facilitator superfamily domain containing 3	uc007wlt.1;uc007wlr.2;uc007wls.2;uc007wlu.2;uc007wlv.2;uc007wlw.2	69572;76282;76282;79456;79456;79456	0;0;0;0;0;0	Unchanged	FGF_down	Unchanged
Mfsd4a	372.90365282929	-0.324596762083357	0.260957030001502	-1.24387054099094	0.213547213064189	0.344861003991783	1206	chr1	132067360	132068304	945	*	5.24	5.16	5.32	0.16	0.705	0.92	38.67	32.59	41.84	38	Promoter (<=1kb)	1	132022811	132068062	45252	2	213006	uc011wrr.1	0	ENSMUSG00000059149	major facilitator superfamily domain containing 4A	uc011wrr.1;uc007coe.2;uc007cof.2;uc011wrs.1;uc007cog.2;uc011wru.1	213006;213006;213006;213006;213006;213006	0;0;0;0;0;0	Unchanged	Unchanged	Unchanged
Mfsd4b3	2.89800577273847	-0.86914566472635	1.15759424586906	-0.75082065052409	0.452760599699601	0.597746016525973	2795	chr10	39959731	39960243	513	*	4.62	4.71	4.53	-0.18	0.734	0.929	23.94	28.41	17.12	29	Promoter (<=1kb)	10	39946912	39960153	13242	2	100041085	uc007ewi.2	0	ENSMUSG00000071335	major facilitator superfamily domain containing 4B3	uc007ewi.2;uc007ewj.1	100041085;215928	0;0	Unchanged	Unchanged	Unchanged
Mfsd4b4	46.51673543495	-1.21624793062445	0.369227526538661	-3.29403374127119	0.000987606425525828	0.00406189676458524	2794	chr10	39898226	39899576	1351	*	7.48	7.46	7.49	0.03	0.898	0.974	201.66	150.43	160.71	199	Promoter (<=1kb)	10	39892760	39899238	6479	2	213332	uc011xcw.1	0	NA	major facilitator superfamily domain containing 4B4	uc011xcw.1	213332	0	Unchanged	FGF_down	Unchanged
Mfsd5	1224.93976495086	0.285148374947647	0.165893198064248	1.71886718849807	0.0856385579060084	0.169687009962303	14204	chr15	102278624	102280414	1791	*	8.07	7.98	8.16	0.18	0.404	0.756	276.25	228.98	262.46	310	Promoter (<=1kb)	15	102279456	102281744	2289	1	106073	uc007xve.1	0	ENSMUSG00000045665	major facilitator superfamily domain containing 5	uc007xve.1	106073	0	Unchanged	Unchanged	Unchanged
Mfsd8	109.215671912186	0.173388042064601	0.224651977569462	0.771807325893626	0.440228552141099	0.585795107458296	23423	chr3	40845158	40846791	1634	*	7.36	7.09	7.59	0.5	0.0374	0.202	129.84	142.91	201.6	183	Promoter (<=1kb)	3	40818172	40846854	28683	2	72175	uc008pbp.1	63	ENSMUSG00000025759	major facilitator superfamily domain containing 8	uc008pbr.2;uc008pbp.1	100039027;72175	0;0	Unchanged	Unchanged	Unchanged
Mfsd9	24.5222008172309	0.187300251290064	0.500432388385716	0.374276836665695	0.708198363478609	0.808828173941361	226	chr1	40790240	40790644	405	*	3.84	3.55	4.09	0.54	0.455	0.794	17.5	5.85	19.02	15	Promoter (<=1kb)	1	40772040	40790657	18618	2	211798	uc007auo.1	13	ENSMUSG00000041945	major facilitator superfamily domain containing 9	uc007auo.1;uc007aup.1	211798;211798	0;0	Unchanged	Unchanged	Unchanged
Mga	495.802729725219	-0.387922965366335	0.169151949584979	-2.29334019689469	0.0218284267143448	0.0561920209662591	21753	chr2	119872211	119874449	2239	*	7.27	7.24	7.29	0.06	0.813	0.951	163.91	137.89	157.86	156	Promoter (<=1kb)	2	119872551	119917950	45400	1	29808	uc008lur.1	0	ENSMUSG00000033943	MAX gene associated	uc008lur.1	29808	0	Unchanged	Unchanged	Unchanged
Mgarp	3546.71059442435	-0.477795469436829	0.155602241431664	-3.07062073811233	0.0021361429969124	0.00786300619005142	23472	chr3	51395378	51399038	3661	*	8.19	8.32	8.04	-0.28	0.22	0.574	370.17	268.26	237.73	288	Promoter (<=1kb)	3	51388412	51396547	8136	2	67749	uc008pdw.3	0	ENSMUSG00000037161	mitochondria localized glutamic acid rich protein	uc008pdw.3;uc008pdx.3	67749;67749	0;0	Unchanged	FGF_down	Unchanged
Mgat1	1994.97429983723	-0.396691445707864	0.184476679439622	-2.15036093945792	0.0315266755166072	0.075877331005737	5066	chr11	49249961	49251691	1731	*	7.5	7.6	7.39	-0.2	0.412	0.763	221	166.31	151.2	185	Promoter (<=1kb)	11	49250552	49263027	12476	1	17308	uc007iqe.2	0	ENSMUSG00000020346	mannoside acetylglucosaminyltransferase 1	uc007iqb.3;uc007iqc.3;uc007iqd.2;uc007iqe.2	17308;17308;17308;17308	0;0;0;0	Unchanged	Unchanged	Unchanged
Mgat2	1187.79284555242	0.0014283733569525	0.154503755964074	0.00924491024855493	0.99262373391972	0.996284828468746	8146	chr12	69183009	69185777	2769	*	8.34	8.33	8.34	0.01	0.967	0.993	375.7	269.93	306.2	343	Promoter (<=1kb)	12	69184158	69186773	2616	1	217664	uc011ymy.1	0	ENSMUSG00000043998	mannoside acetylglucosaminyltransferase 2	uc011ymx.1;uc007nrt.2;uc011ymy.1;uc007nrs.2;uc007nrq.1;uc007nrr.1	109065;109065;217664;66483;69706;69706	0;0;0;0;0;0	Unchanged	Unchanged	Unchanged
Mgat3	789.083580785227	-1.25243872711397	0.213903416059891	-5.85516000718428	4.7655098065113e-09	6.61525821224426e-08	13595	chr15	80172997	80174643	1647	*	6.67	6.76	6.58	-0.18	0.548	0.85	123.39	93.6	83.68	108	Promoter (<=1kb)	15	80173721	80215519	41799	1	17309	uc007wvf.1	0	ENSMUSG00000042428	mannoside acetylglucosaminyltransferase 3	uc007wvf.1	17309	0	Unchanged	FGF_down	Unchanged
Mgat4a	391.510175372237	-0.117009108247485	0.159436872962083	-0.733889884276091	0.463015852770751	0.606189072454505	189	chr1	37540655	37540978	324	*	4.12	3.57	4.52	0.96	0.135	0.445	11.97	11.7	19.97	26	Promoter (<=1kb)	1	37439340	37541016	101677	2	269181	uc007arv.3	38	ENSMUSG00000026110	mannoside acetylglucosaminyltransferase 4, isoenzyme A	uc007aru.2;uc007arv.3	269181;269181	0;0	Unchanged	Unchanged	Unchanged
Mgat4b	1214.02164792955	-0.903165212909991	0.137449588614825	-6.57088334720978	5.00176345981738e-11	9.29721257725309e-10	5081	chr11	50222870	50226650	3781	*	8.7	8.62	8.78	0.17	0.403	0.756	441.99	343.48	435.53	446	Promoter (<=1kb)	11	50225335	50235103	9769	1	103534	uc007iry.2	0	ENSMUSG00000036620	mannoside acetylglucosaminyltransferase 4, isoenzyme B	uc007iry.2	103534	0	Unchanged	FGF_down	Unchanged
Mgat4e	6.58021893701319	-1.5795914364296	0.923683392266991	-1.71010050592424	0.0872472892637809	0.17213252702893	1281	chr1	134551245	134553923	2679	*	7.05	7.12	6.98	-0.14	0.601	0.876	160.22	118.67	118.87	134	Promoter (1-2kb)	1	134540941	134549682	8742	2	71001	uc011wsf.2	-1563	ENSMUSG00000046367	MGAT4 family, member E	uc007csd.3;uc011wsf.2	71001;71001	-1563;-1563	Unchanged	Unchanged	Unchanged
Mgat5	395.184420075742	0.0451587605841484	0.259049810848346	0.174324622883378	0.861610349242513	0.915049484107564	1120	chr1	127204681	127206725	2045	*	7.14	7.05	7.23	0.18	0.477	0.808	147.33	117	143.59	156	Promoter (<=1kb)	1	127204986	127388212	183227	1	107895	uc007ckp.1	0	ENSMUSG00000036155	mannoside acetylglucosaminyltransferase 5	uc007ckp.1;uc007ckq.1;uc007ckr.1	107895;107895;107895	0;0;0	Unchanged	Unchanged	Unchanged
Mgea5	11.1474444226194	0.524306531217439	0.60586774980025	0.865381151893791	0.386829622567035	0.533570415340012	19699	chr19	45782174	45783739	1566	*	8.53	8.43	8.62	0.18	0.438	0.782	422.66	269.1	353.75	431	Promoter (<=1kb)	19	45750259	45783291	33033	2	76055	uc008hrn.1	0	ENSMUSG00000025220	meningioma expressed antigen 5 (hyaluronidase)	uc008hrn.1;uc008hrp.1;uc008hrq.1	76055;76055;76055	0;0;0	Unchanged	Unchanged	Unchanged
Mgst2	354.020997803183	-0.0408742861294698	0.182649451398211	-0.223785430597084	0.822924267182834	0.890090538707636	23484	chr3	51660718	51663107	2390	*	7.38	7.26	7.49	0.23	0.387	0.744	186.93	119.51	160.71	199	Promoter (<=1kb)	3	51661179	51682674	21496	1	211666	uc008ped.2	0	ENSMUSG00000074604	microsomal glutathione S-transferase 2	uc008ped.2;uc012cpk.2	211666;211666	0;0	Unchanged	Unchanged	Unchanged
Mia	44.5468560332067	0.662235808174513	0.358833380761006	1.84552453500858	0.0649612728255601	0.136059181308386	33050	chr7	27179119	27180412	1294	*	6.58	6.78	6.36	-0.42	0.168	0.502	123.39	96.11	71.32	93	Promoter (<=1kb)	7	27179741	27181149	1409	2	12587	uc009fvf.2	737	ENSMUSG00000089661	melanoma inhibitory activity	uc012fgg.1;uc009fvf.2;uc009fvc.1;uc009fvd.1;uc009fve.1	100526505;12587;19342;19342;19342	-3026;0;0;0;-4543	Unchanged	Unchanged	Unchanged
Mia3	4326.50007039378	0.868669339874863	0.139970243042697	6.20610010379049	5.43155878608103e-10	8.66728846612022e-09	2141	chr1	183344811	183346389	1579	*	7.15	6.98	7.3	0.32	0.196	0.542	132.6	120.34	160.71	155	Promoter (<=1kb)	1	183335925	183345511	9587	2	338366	uc008icx.1	0	ENSMUSG00000056050	melanoma inhibitory activity 3	uc057khq.1;uc008icx.1;uc008icy.2	338366;338366;338366	0;0;0	Unchanged	FGF_up	Unchanged
Mib1	879.313373095663	0.924530102359338	0.132677442651076	6.96825386355031	3.20898797051726e-12	7.19583944158016e-11	17492	chr18	10725514	10727518	2005	*	8.36	8.22	8.49	0.27	0.249	0.609	352.67	245.7	313.81	406	Promoter (<=1kb)	18	10725625	10755699	30075	1	225164	uc008ebb.1	0	ENSMUSG00000024294	mindbomb E3 ubiquitin protein ligase 1	uc008ebb.1;uc008ebc.1	225164;225164	0;0	Unchanged	FGF_up	Unchanged
Mib2	225.133935386586	-0.0259552465537445	0.198067111785569	-0.1310426870961	0.895741539120665	0.936240640897068	27574	chr4	155668361	155669504	1144	*	6.21	5.99	6.4	0.42	0.201	0.549	69.98	56.83	91.29	78	Promoter (<=1kb)	4	155654470	155669254	14785	2	76580	uc008wef.2	0	ENSMUSG00000029060	mindbomb E3 ubiquitin protein ligase 2	uc012dqt.2;uc008wef.2;uc008weg.2;uc033ihe.1;uc012dqu.1;uc012dqv.1	76580;76580;76580;76580;76580;76580	-1192;0;0;0;-1192;0	Unchanged	Unchanged	Unchanged
Mical2	6817.43845769372	1.17348397534007	0.146381622178912	8.01660726170805	1.0870599976197e-15	3.82133561516197e-14	34615	chr7	112315646	112316306	661	*	4.58	3.94	5.02	1.09	0.0499	0.243	14.73	15.88	37.09	28	Promoter (<=1kb)	7	112316029	112348322	32294	1	320878	uc009jgp.1	0	ENSMUSG00000038244	microtubule associated monooxygenase, calponin and LIM domain containing 2	uc009jgl.2;uc009jgm.2;uc009jgo.2;uc009jgn.2;uc009jgp.1	320878;320878;320878;320878;320878	0;0;0;0;0	Unchanged	FGF_up	Unchanged
Mical3	254.509777882079	-1.58367752696785	0.226810528389788	-6.98238101295811	2.9021874500799e-12	6.54470649119904e-11	32054	chr6	121109264	121112847	3584	*	8.05	8.05	8.05	0	0.999	1	295.58	235.67	255.8	275	Promoter (<=1kb)	6	121016647	121110094	93448	2	194401	uc009doa.1	0	ENSMUSG00000051586	microtubule associated monooxygenase, calponin and LIM domain containing 3	uc009dnw.2;uc009doa.1	194401;194401	0;0	Unchanged	FGF_down	Unchanged
Micalcl	73.025674064634	1.19003212722208	0.264101918589615	4.5059579028324	6.60741869443457e-06	4.8153578192611e-05	34619	chr7	112374755	112378685	3931	*	8.3	8.06	8.51	0.45	0.0251	0.155	272.56	260.74	389.88	339	5' UTR	7	112368308	112413104	44797	1	100504195	uc012fsg.1	6447	ENSMUSG00000038244	MICAL C-terminal like	uc012fsg.1;uc009jgr.2	100504195;100504195	0;0	Unchanged	FGF_up	Unchanged
Micall1	1065.09189134641	1.0163107014159	0.150652504985394	6.74605909483171	1.51914766674657e-11	3.0984390636442e-10	13508	chr15	79107495	79110222	2728	*	8.95	8.75	9.12	0.38	0.0684	0.296	499.09	359.35	518.26	598	Promoter (<=1kb)	15	79108983	79116284	7302	1	27008	uc007wsm.2	0	ENSMUSG00000033039	microtubule associated monooxygenase, calponin and LIM domain containing -like 1	uc007wsm.2;uc007wso.3;uc057kug.1	27008;27008;27008	0;0;0	Unchanged	FGF_up	Unchanged
Micall2	640.381897096989	0.653060154638196	0.153834553584376	4.24521110128878	2.18387719456946e-05	0.000140482778414931	29954	chr5	139733984	139737005	3022	*	8.45	8.05	8.76	0.71	0.000261	0.00538	274.4	257.4	445.99	423	Promoter (<=1kb)	5	139706693	139736333	29641	2	231830	uc009agx.2	0	ENSMUSG00000036718	MICAL-like 2	uc057loi.1;uc009agx.2;uc009agy.2	231830;231830;231830	0;0;0	Unchanged	FGF_up	FGF_up
Micu2	163.572934514867	-0.330024412982087	0.187524492705973	-1.75990031072658	0.0784247106455534	0.158252936288309	11758	chr14	57998624	58000026	1403	*	6.39	6.09	6.63	0.54	0.0897	0.35	80.11	55.99	90.34	108	Promoter (<=1kb)	14	57916280	57999262	82983	2	68514	uc007udv.1	0	ENSMUSG00000021973	mitochondrial calcium uptake 2	uc007udv.1	68514	0	Unchanged	Unchanged	Unchanged
Mid1ip1	280.914254662853	-0.578552950386172	0.152613222756362	-3.79097525061636	0.000150056908110531	0.000785580449293503	39919	chrX	10715039	10719839	4801	*	8.62	8.62	8.62	0	0.985	0.997	436.47	349.33	380.38	407	Promoter (<=1kb)	20	10717365	10719702	2338	1	68041	uc009sqn.2	0	ENSMUSG00000008035	Mid1 interacting protein 1 (gastrulation specific G12-like (zebrafish))	uc009sqn.2;uc009sqo.2	68041;68041	0;0	Unchanged	FGF_down	Unchanged
Midn	4.01905436630377	1.04147166797231	0.998085608097364	1.04346927710705	0.296731002767063	0.441726646256068	3453	chr10	80145709	80149427	3719	*	8.14	7.86	8.38	0.51	0.0203	0.135	254.15	211.43	290.99	373	Promoter (<=1kb)	10	80148272	80158368	10097	1	59090	uc007gca.2	0	ENSMUSG00000035621	midnolin	uc007gca.2;uc007gcb.2;uc007gcc.2;uc007gcd.2;uc057kjg.1;uc007gbz.2;uc007gby.2;uc057kjf.1	59090;59090;59090;59090;59090;66043;66043;66043	0;0;0;0;0;0;0;0	Unchanged	Unchanged	Unchanged
Mien1	129.829817781627	0.077820538003592	0.194765792514345	0.399559578707131	0.689480933366655	0.795662461677924	6619	chr11	98438238	98438989	752	*	5.26	5.43	5.05	-0.38	0.391	0.747	49.72	36.77	31.38	35	Promoter (<=1kb)	11	98437708	98438988	1281	2	103742	uc007lgj.1	0	ENSMUSG00000002580	migration and invasion enhancer 1	uc007lgj.1;uc007lgi.1	103742;13866	0;0	Unchanged	Unchanged	Unchanged
Mier1	309.594749091489	0.247180227837762	0.19090280896776	1.29479618018353	0.195390550060177	0.322187235601525	26009	chr4	103118855	103120605	1751	*	7.91	8	7.81	-0.19	0.416	0.766	297.43	215.61	200.65	248	Promoter (<=1kb)	4	103119390	103142573	23184	1	71148	uc008txg.1	0	ENSMUSG00000028522	MEIR1 treanscription regulator	uc029uyj.1;uc008txd.2;uc008txe.2;uc008txf.2;uc012dhr.2;uc008txg.1;uc008txh.1;uc008txi.2	242584;71148;71148;71148;71148;71148;71148;71148	0;0;0;0;0;0;0;0	Unchanged	Unchanged	Unchanged
Mier2	413.151764380424	0.453081528872306	0.188855789312159	2.3990873169549	0.0164359948630469	0.044446353520355	3400	chr10	79554157	79555410	1254	*	6.33	5.97	6.61	0.65	0.0458	0.23	69.06	55.99	84.63	111	Promoter (<=1kb)	10	79540245	79555128	14884	2	70427	uc007fyx.2	0	ENSMUSG00000042570	MIER family member 2	uc007fyw.1;uc007fyx.2;uc007fyy.2	70427;70427;70427	-3751;0;0	Unchanged	FGF_up	Unchanged
Mier3	332.398775298672	0.707699058230966	0.171606616928331	4.12396136523412	3.72411387909265e-05	0.000227352030463272	10811	chr13	111685840	111687710	1871	*	7.21	7.22	7.2	-0.02	0.954	0.99	165.75	132.04	123.62	171	Promoter (<=1kb)	13	111686178	111718594	32417	1	218613	uc007rvy.1	0	ENSMUSG00000032727	MIER family member 3	uc007rvy.1;uc007rvz.1	218613;218613	0;0	Unchanged	FGF_up	Unchanged
Mif	1276.63705784284	0.0974092290260957	0.14299965838697	0.681185047047436	0.495754408350448	0.635280013788416	3309	chr10	75858659	75860516	1858	*	7.49	7.44	7.55	0.11	0.645	0.894	176.8	170.48	172.12	202	Promoter (<=1kb)	10	75859353	75860250	898	2	17319	uc007ftc.1	0	ENSMUSG00000033307	macrophage migration inhibitory factor (glycosylation-inhibiting factor)	uc007ftc.1	17319	0	Unchanged	Unchanged	Unchanged
Mif4gd	143.359503909917	-1.30969177347408	0.218066528530617	-6.00592755935121	1.90241122917477e-09	2.78647291802657e-08	7159	chr11	115611784	115613904	2121	*	7.45	7.62	7.25	-0.37	0.145	0.463	230.21	162.96	144.54	160	Promoter (<=1kb)	11	115607918	115612503	4586	2	69674	uc007mib.2	0	ENSMUSG00000020743	MIF4G domain containing	uc007mia.1;uc007mig.2;uc007mih.2;uc029rpv.1;uc029rpw.1;uc029rpx.1;uc007mib.2;uc029rpt.2;uc007mic.4;uc007mid.4;uc007mie.4;uc029rpu.2;uc007mif.1	50529;67283;67283;67283;67283;67283;69674;69674;69674;69674;69674;69674;69674	0;0;0;0;0;0;0;0;0;0;0;0;0	Unchanged	FGF_down	Unchanged
Miip	114.694162035711	-1.28582835075879	0.2422328875963	-5.30823193959411	1.10693728433538e-07	1.1919022002141e-06	27257	chr4	147867293	147868543	1251	*	6.31	6.28	6.33	0.05	0.882	0.97	77.35	78.56	77.03	84	Promoter (<=1kb)	4	147860778	147868719	7942	2	28010	uc008vtd.2	176	ENSMUSG00000029022	migration and invasion inhibitory protein	uc008vtf.1;uc008vtd.2;uc008vte.2;uc012dpi.1	14349;28010;28010;28010	0;0;0;0	Unchanged	FGF_down	Unchanged
Mink1	966.322473106166	0.429990201761637	0.131794896350949	3.26257096190311	0.00110406527596159	0.0044777021304014	5678	chr11	70561690	70564205	2516	*	7.83	7.64	7.99	0.35	0.103	0.381	211.79	188.03	254.85	255	Promoter (<=1kb)	11	70562881	70606529	43649	1	50932	uc007jvh.1	0	ENSMUSG00000020827	misshapen-like kinase 1 (zebrafish)	uc007jvg.2;uc011xxv.2;uc007jvh.1;uc007jvi.1;uc007jvj.1;uc007jvk.1;uc007jvl.1;uc007jvm.1	18806;18806;50932;50932;50932;50932;50932;50932	0;0;0;0;0;0;0;0	Unchanged	FGF_up	Unchanged
Minos1	919.929978006366	0.470007431536374	0.127052403302702	3.69931948801143	0.000216178331497419	0.00107971726621694	27065	chr4	139129739	139132067	2329	*	8.3	8.16	8.43	0.27	0.225	0.581	334.26	239.01	322.37	368	Promoter (<=1kb)	4	139101814	139131037	29224	2	433771	uc012dno.1	0	ENSMUSG00000050608	mitochondrial inner membrane organizing system 1	uc012dno.1;uc008vlu.2	433771;433771	0;0	Unchanged	FGF_up	Unchanged
Mios	382.924225355667	0.280906091745481	0.143548391623386	1.95687383584532	0.0503623033888615	0.110547337025468	30448	chr6	8209186	8210370	1185	*	7.59	7.5	7.67	0.16	0.477	0.808	201.66	161.29	204.45	202	Promoter (<=1kb)	6	8209227	8236274	27048	1	252875	uc009axk.3	0	ENSMUSG00000042447	meiosis regulator for oocyte development	uc009axk.3	252875	0	Unchanged	Unchanged	Unchanged
Mir155hg	20.7294467569281	0.490234768521961	0.468221572143222	1.04701448563759	0.295092897281059	0.43998881091607	15352	chr16	84702445	84704061	1617	*	7.49	7.48	7.51	0.03	0.89	0.972	189.69	166.31	178.78	185	Distal Intergenic	16	84713023	84715245	2223	1	100653389	uc007ztd.3	-8962	ENSMUSG00000097418	Mir155 host gene (non-protein coding)	NA	NA	NA	Unchanged	Unchanged	Unchanged
Mir1938	2.28517500295455	1.12768697417896	1.37781419577546	0.818460847359952	0.413094089689025	0.55953088848178	7934	chr12	40221575	40223231	1657	*	8.31	8.33	8.29	-0.04	0.838	0.959	341.62	301.69	307.15	318	Promoter (<=1kb)	12	40222712	40222811	100	2	100316693	uc011ylq.1	0	ENSMUSG00000089371	microRNA 1938	uc011ylq.1;uc007nky.2;uc007nkz.2;uc029rrz.1	100316693;15982;629820;629820	0;0;0;0	Unchanged	Unchanged	Unchanged
Mir1949	13.9482938932402	0.215428473783549	0.546159160494129	0.394442663176505	0.693254250932459	0.797867332500403	17756	chr18	35552924	35557413	4490	*	8.69	8.66	8.71	0.05	0.813	0.951	504.61	304.2	431.73	408	Promoter (<=1kb)	18	35554567	35554636	70	1	100316700	uc012bbg.1	0	ENSMUSG00000105743	microRNA 1949	uc012bbg.1;uc008eme.1;uc008emf.1;uc008emg.2;uc008emh.2;uc012bbh.1	100316700;100503380;100503380;17184;17184;436583	0;0;0;0;0;0	Unchanged	Unchanged	Unchanged
Mir1956	5.09279541531142	3.07688321519934	1.21544014691776	2.53149710662595	0.0113576754486408	0.0327073473388567	24866	chr3	138524712	138529007	4296	*	9.62	9.58	9.66	0.09	0.614	0.881	825.06	702.83	804.49	819	Promoter (<=1kb)	3	138526421	138526485	65	1	100316706	uc012cym.1	0	ENSMUSG00000088373	microRNA 1956	uc012cym.1;uc008rnn.2;uc057brb.1	100316706;13684;13684	0;0;0	Unchanged	FGF_up	Unchanged
Mir196a-1	38.4124946027893	-0.268156921225606	0.346848908556803	-0.773123151349605	0.439449500903957	0.585084152256221	6481	chr11	96265952	96266822	871	*	4.8	4.91	4.67	-0.23	0.66	0.903	34.07	25.91	18.07	33	Promoter (<=1kb)	11	96265164	96265265	102	1	387191	uc011ydf.1	788	ENSMUSG00000065546	microRNA 196a-1	uc007lbn.2;uc007lbo.2;uc007lbm.2;uc029rnt.1;uc011ydf.1	15417;15417;193022;193022;387191	0;0;0;0;788	Unchanged	Unchanged	Unchanged
Mir21a	2.12733806287543	1.89975014136453	1.42416675017391	1.33393799646884	0.182224177703588	0.305504751285353	6196	chr11	86574586	86586951	12366	*	10.68	10.55	10.81	0.26	0.109	0.393	1587.5	1410.67	1799.18	1780	Promoter (<=1kb)	11	86584067	86584158	92	2	387140	uc011ybs.1	0	ENSMUSG00000065455	microRNA 21a	uc011ybs.1;uc007ksv.1	387140;75909	0;0	Unchanged	Unchanged	Unchanged
Mir22hg	262.957167655168	0.918029661889469	0.23057026207246	3.9815614279042	6.84640216670812e-05	0.000388179310704438	5836	chr11	75457776	75461227	3452	*	9.47	9.31	9.61	0.29	0.0889	0.348	670.36	600.87	788.33	770	Promoter (<=1kb)	11	75461539	75466690	5152	1	100042498	uc007kdv.1	-312	ENSMUSG00000085148	Mir22 host gene (non-protein coding)	uc007kdv.1;uc007kdt.2;uc007kdu.2;uc011xzj.1;uc011xzk.1	100042498;192652;192652;192652;387141	0;0;0;0;0	Unchanged	FGF_up	Unchanged
Mir3061	5.80064527310464	-0.416583389778295	0.809872227307908	-0.51438162185541	0.60698520575528	0.72866007295102	5153	chr11	52129382	52129909	528	*	3.7	4.43	2.15	-2.28	0.00524	0.0517	22.1	20.89	2.85	6	Promoter (2-3kb)	11	52126746	52126836	91	1	100526467	uc011xun.1	2636	ENSMUSG00000092870	microRNA 3061	uc011xun.1	100526467	2636	Unchanged	Unchanged	Unchanged
Mir3082	8.13931477609382	-1.09198555784858	0.731239323386285	-1.49333538682209	0.135349417026293	0.243445633152484	16015	chr17	25831369	25834704	3336	*	8.17	8.22	8.11	-0.11	0.603	0.877	335.18	262.41	272.92	280	Promoter (<=1kb)	17	25831365	25831428	64	2	100526479	uc033hcb.1	0	ENSMUSG00000093076	microRNA 3082	uc033hcb.1;uc008bcg.1;uc008bch.1;uc008bcd.2;uc008bcf.1;uc008bce.2	100526479;214951;214952;268933;56424;72106	0;0;0;0;0;0	Unchanged	Unchanged	Unchanged
Mir3960	3.41601669641943	0.69019518170432	1.05311334162515	0.655385469373334	0.512219604499631	0.650313226362821	20669	chr2	32714793	32715285	493	*	4.52	2.53	5.32	2.79	1.43e-05	0.000523	7.37	4.18	38.04	42	Promoter (1-2kb)	2	32712900	32712972	73	2	100628606	uc029twr.1	-1821	ENSMUSG00000105841	microRNA 3960	uc012bty.1;uc029twr.1;uc008jgn.2;uc008jgo.2	100499514;100628606;107951;107951	-1905;-1821;-3889;-2009	FGF_up	Unchanged	Unchanged
Mir5133	12.1562427232186	0.966119662881157	0.637101248538104	1.51643033991539	0.129410572151775	0.234955971192164	38516	chr9	62121379	62122623	1245	*	7.06	6.9	7.2	0.3	0.234	0.59	122.47	117	155	140	Promoter (<=1kb)	9	62122518	62122594	77	2	100628602	uc029xbp.1	0	ENSMUSG00000092696	microRNA 5133	uc029xbp.1;uc009qae.2	100628602;93683	0;0	Unchanged	Unchanged	Unchanged
Mir6244	4.21669317428475	-0.64252445101691	0.959383575642213	-0.66972634025635	0.503032257229611	0.64164797635094	38253	chr9	52101857	52107093	5237	*	8.69	8.73	8.65	-0.08	0.692	0.915	427.26	423.7	447.89	358	Distal Intergenic	9	52115623	52115739	117	1	102465150	uc033jkk.1	-8530	ENSMUSG00000099311	microRNA 6244	uc009plv.2	244871	0	Unchanged	Unchanged	Unchanged
Mir6340	8.24772252621538	0.380663141096341	0.713637293352992	0.533412623810357	0.59374798081155	0.718048757124319	23089	chr2	173705704	173706307	604	*	5.15	5.11	5.2	0.09	0.842	0.96	40.52	28.41	28.53	45	Exon (uc008oeg.2/uc008oeg.2, exon 1 of 1)	2	173701030	173701148	119	2	102465173	uc033hro.1	-4556	ENSMUSG00000098588	microRNA 6340	uc033hro.1;uc008oed.1;uc008oee.1	102465173;19334;19334	-4556;0;0	Unchanged	Unchanged	Unchanged
Mir6358	3.18203912788725	-2.63249594161565	1.28051588215235	-2.05580889570134	0.0398009402440966	0.0915866072001237	18489	chr18	76163214	76165947	2734	*	7.89	8.2	7.51	-0.69	0.00263	0.0312	336.1	250.71	180.68	183	Distal Intergenic	18	76170552	76170652	101	1	102465184	uc033hia.1	-4605	ENSMUSG00000098276	microRNA 6358	uc033hia.1	102465184	-4605	Unchanged	Unchanged	Unchanged
Mir6516	7.94834632344646	0.308850266439537	0.724754483221413	0.426144678770043	0.670002425655146	0.780494053745644	7271	chr11	117076324	117078023	1700	*	7.28	7.22	7.33	0.11	0.661	0.903	162.99	136.22	172.12	150	Promoter (<=1kb)	11	117077348	117077457	110	1	102465258	uc033gbn.1	0	ENSMUSG00000104740	microRNA 6516	uc033gbn.1;uc007mmx.2	102465258;76972	0;0	Unchanged	Unchanged	Unchanged
Mir6935	4.24980658953981	0.166602628858309	0.965070604219622	0.172632580590336	0.862940240763557	0.915566955846075	7455	chr11	120347283	120351826	4544	*	9.67	9.77	9.58	-0.19	0.298	0.664	971.47	772.19	718.91	807	Promoter (<=1kb)	11	120347350	120347413	64	2	102465564	uc033gbw.1	0	ENSMUSG00000098955	microRNA 6935	uc033gbw.1;uc007msi.2;uc057bav.1;uc007msj.2	102465564;11465;11465;66838	0;0;0;0	Unchanged	Unchanged	Unchanged
Mir8091	7.47118140734146	-0.918678376952287	0.766578329528366	-1.19841422795959	0.230755796167364	0.365490760110302	19523	chr19	41597086	41597547	462	*	4.06	3.85	4.25	0.4	0.536	0.843	12.89	15.88	19.97	18	Downstream (2-3kb)	19	41588651	41588789	139	1	102465884	uc033hko.1	8435	ENSMUSG00000098286	microRNA 8091	uc008hmf.2	20562	0	Unchanged	Unchanged	Unchanged
Mirlet7i	2.8431890943639	1.56201988634549	1.26092258811812	1.23879126368633	0.215422810071891	0.347139466897565	4251	chr10	122982387	122987762	5376	*	11.73	11.66	11.81	0.15	0.396	0.75	3678.68	2774.55	3373.93	3807	Promoter (<=1kb)	10	122985640	122985724	85	2	387251	uc011xpd.1	0	ENSMUSG00000065406	microRNA let7i	uc011xpd.1;uc007hgk.2;uc011xpe.1;uc033fsw.1	387251;67074;67074;67074	0;0;0;0	Unchanged	Unchanged	Unchanged
Mirt1	8.87569320925997	2.12610104546313	0.809903212064039	2.62512978562557	0.00866159445684992	0.0260239761056486	19849	chr19	53461085	53461502	418	*	3.97	3.46	4.35	0.89	0.183	0.523	11.97	10.03	22.82	18	Exon (uc057laz.1/uc057laz.1, exon 1 of 2)	19	53441212	53464796	23585	2	381232	uc008hwu.2	3294	ENSMUSG00000097636	myocardial infarction associated transcript 1	uc008hwu.2;uc029tsv.1	381232;381232	0;3294	Unchanged	FGF_up	Unchanged
Mis18a	60.5267487164021	0.0644844436190483	0.293999084664182	0.219335525118064	0.82638869052577	0.891908761889472	15406	chr16	90726595	90727328	734	*	5.59	5.73	5.43	-0.3	0.464	0.799	62.62	43.46	37.09	49	Promoter (<=1kb)	16	90719312	90727371	8060	2	66578	uc007zwj.1	43	ENSMUSG00000022978	MIS18 kinetochore protein A	uc007zwj.1	66578	0	Unchanged	Unchanged	Unchanged
Mis18bp1	82.9276206139575	-1.18396004124492	0.2802747431134	-4.22428374420412	2.39701895154484e-05	0.000152308189839787	8139	chr12	65171484	65173480	1997	*	7.21	7.47	6.9	-0.57	0.0307	0.178	198.9	155.44	134.08	105	Promoter (<=1kb)	12	65132734	65172580	39847	2	217653	uc007nrg.3	0	ENSMUSG00000047534	MIS18 binding protein 1	uc007nrg.3;uc011ymg.1;uc007nri.1	217653;217653;217653	0;0;0	Unchanged	FGF_down	Unchanged
Mki67	1447.4072500165	-1.16692914064717	0.110986651382704	-10.5141395483982	7.43564212477204e-26	6.83621497502118e-24	35179	chr7	135715145	135716497	1353	*	6.81	7.21	6.27	-0.94	0.00311	0.0353	186.01	109.48	67.52	87	Promoter (<=1kb)	7	135689788	135716379	26592	2	17345	uc009kem.2	0	ENSMUSG00000031004	antigen identified by monoclonal antibody Ki 67	uc009kem.2	17345	0	Unchanged	FGF_down	FGF_down
Mkks	171.130070853599	-0.0976116984851344	0.185156708351466	-0.527184239524538	0.598065652203205	0.721663874319304	22240	chr2	136890538	136893051	2514	*	8.2	8.26	8.14	-0.12	0.584	0.868	346.23	267.43	284.33	281	Promoter (<=1kb)	2	136873780	136891406	17627	2	59030	uc008moq.3	0	ENSMUSG00000027274	McKusick-Kaufman syndrome	uc008moq.3;uc008mor.3;uc008mos.3;uc008mot.3;uc012cew.1;uc008mou.1;uc008mov.1;uc008mow.1	59030;59030;59030;59030;59030;74243;74243;74243	0;0;0;0;0;0;0;0	Unchanged	Unchanged	Unchanged
Mkl1	906.31925245942	0.991692044561354	0.141261249683301	7.02026951329304	2.21440676268058e-12	5.07022789799968e-11	13619	chr15	81104217	81107053	2837	*	7.39	7.56	7.2	-0.37	0.16	0.488	219.16	158.78	128.38	165	Promoter (<=1kb)	15	81012281	81105047	92767	2	223701	uc007wwc.2	0	ENSMUSG00000042292	MKL (megakaryoblastic leukemia)/myocardin-like 1	uc007wwc.2;uc007wwd.1	223701;223701	0;0	Unchanged	FGF_up	Unchanged
Mkl2	376.996907148791	-0.485651517269114	0.181615809814383	-2.67405969648493	0.0074939110413478	0.0229836347873207	14465	chr16	13255945	13257524	1580	*	7.41	7.32	7.5	0.18	0.465	0.8	182.32	137.06	160.71	202	Promoter (<=1kb)	16	13256481	13417529	161049	1	239719	uc007yfy.2	0	ENSMUSG00000009569	MKL/myocardin-like 2	uc007yfy.2;uc007yfz.2	239719;239719	0;0	Unchanged	FGF_down	Unchanged
Mkln1os	2.4402568659767	-0.761477552489494	1.41304852508864	-0.538889881677437	0.589962839350688	0.715062960746316	30716	chr6	31398344	31400356	2013	*	8.49	8.52	8.45	-0.06	0.791	0.946	430.94	300.85	314.76	387	Promoter (<=1kb)	6	31366885	31398773	31889	2	100503869	uc009bgb.2	0	ENSMUSG00000086212	muskelin 1, intracellular mediator containing kelch motifs, opposite strand	uc009bgb.2;uc009bgc.1;uc009bgd.1;uc009bge.1;uc009bgf.2	100503869;27418;27418;27418;27418	0;0;0;0;0	Unchanged	Unchanged	Unchanged
Mknk1	3.30988003365962	-0.682382193243413	1.11235825654864	-0.613455412612001	0.539575255997372	0.672261384309454	26185	chr4	115838609	115840684	2076	*	6.97	6.65	7.23	0.59	0.0243	0.152	104.97	95.27	157.86	143	Promoter (<=1kb)	4	115839198	115879256	40059	1	17346	uc008ufl.2	0	ENSMUSG00000028708	MAP kinase-interacting serine/threonine kinase 1	uc008ufk.1;uc008ufl.2;uc008ufm.2;uc008ufn.2	100465;17346;17346;17346	0;0;0;0	Unchanged	Unchanged	Unchanged
Mknk2	475.883633628184	-0.346518420740771	0.166705613612639	-2.07862478792076	0.0376518508185971	0.0875685777357215	3512	chr10	80675532	80676234	703	*	5.11	4.91	5.29	0.38	0.423	0.771	35.91	24.24	30.43	48	Promoter (<=1kb)	10	80671736	80675940	4205	2	17347	uc007geg.1	0	ENSMUSG00000020190	MAP kinase-interacting serine/threonine kinase 2	uc007gef.4;uc007geg.1	17347;17347	0;0	Unchanged	Unchanged	Unchanged
Mkrn1	3220.92665824851	1.72338811635984	0.150201455839734	11.4738442894902	1.78547266342243e-30	2.19999683229123e-28	30941	chr6	39418990	39420690	1701	*	8.32	8.31	8.34	0.04	0.868	0.967	382.14	250.71	297.64	352	Promoter (<=1kb)	6	39397804	39419776	21973	2	54484	uc009blq.3	0	ENSMUSG00000029922	makorin, ring finger protein, 1	uc009blq.3;uc009blr.3;uc009bls.1;uc009blt.1;uc009blu.1;uc009blv.1	54484;54484;54484;54484;54484;621427	0;0;0;0;0;0	Unchanged	FGF_up	Unchanged
Mkrn2	127.198350641137	-0.327779477930469	0.198727855005184	-1.6493886975327	0.0990680287376122	0.190577994442611	31908	chr6	115601455	115602801	1347	*	6.76	6.67	6.84	0.18	0.527	0.838	108.66	94.43	102.7	127	Promoter (<=1kb)	6	115601938	115618670	16733	1	67027	uc009diw.1	0	ENSMUSG00000000439	makorin, ring finger protein, 2	uc009diw.1	67027	0	Unchanged	Unchanged	Unchanged
Mkrn3	19.3559582824706	0.672194878754462	0.466904991222761	1.43968235806192	0.149957286858141	0.263921291787439	33691	chr7	62419670	62420127	458	*	4.83	4.9	4.75	-0.15	0.763	0.938	32.23	27.58	22.82	31	Promoter (<=1kb)	7	62417593	62420139	2547	2	22652	uc009hfi.1	12	ENSMUSG00000070527	makorin, ring finger protein, 3	uc009hfi.1	22652	0	Unchanged	Unchanged	Unchanged
Mks1	136.120918833016	-0.430438431402387	0.202849901776555	-2.12195533560833	0.0338414889237677	0.0804091706877855	6258	chr11	87853033	87853982	950	*	6.17	6.09	6.24	0.15	0.653	0.899	76.43	60.17	71.32	80	Promoter (<=1kb)	11	87853225	87859313	6089	1	380718	uc007kut.1	0	ENSMUSG00000034121	Meckel syndrome, type 1	uc007kut.1;uc007kuu.1;uc007kuv.1	380718;380718;380718	0;0;0	Unchanged	Unchanged	Unchanged
Mlec	4696.64530761295	-0.557445408552666	0.110179663417501	-5.05942195920813	4.20529344112777e-07	4.03708170348266e-06	29013	chr5	115156945	115159599	2655	*	8.52	8.4	8.62	0.22	0.294	0.661	389.51	286.65	372.77	416	Promoter (<=1kb)	5	115142981	115158176	15196	2	109154	uc008zdf.2	0	ENSMUSG00000048578	malectin	uc008zdf.2	109154	0	Unchanged	FGF_down	Unchanged
Mlf1	22.9941371746101	-1.11284906296757	0.50614739332126	-2.19866599660868	0.0279016804737153	0.0687306028486903	23681	chr3	67374199	67374554	356	*	3.67	3.62	3.73	0.11	0.882	0.97	11.97	12.54	9.51	17	Promoter (<=1kb)	3	67374097	67400000	25904	1	17349	uc008plk.1	102	ENSMUSG00000048416	myeloid leukemia factor 1	uc008plk.1;uc008pll.1	17349;17349	0;0	Unchanged	Unchanged	Unchanged
Mlf2	1776.49426741384	0.317510034955334	0.112796658232691	2.81488866718317	0.00487941347103804	0.0160260373195512	32136	chr6	124930084	124932732	2649	*	7.76	7.63	7.88	0.25	0.299	0.665	233.89	162.96	241.54	229	Promoter (<=1kb)	6	124931388	124936149	4762	1	30853	uc009dso.2	0	ENSMUSG00000030120	myeloid leukemia factor 2	uc009dso.2;uc009dsp.2;uc009dsq.2;uc009dsn.1	30853;30853;30853;442825	0;0;0;0	Unchanged	FGF_up	Unchanged
Mlh1	181.458134303265	-0.528834009902617	0.189085419518977	-2.79679951657796	0.00516115481697668	0.0168082077309279	39606	chr9	111270302	111271576	1275	*	7.61	7.58	7.63	0.06	0.807	0.949	211.79	170.48	184.48	213	Promoter (<=1kb)	9	111228228	111271608	43381	2	17350	uc009rvp.2	32	ENSMUSG00000032498	mutL homolog 1	uc009rvp.2;uc009rvq.2;uc057mao.1;uc009rvr.2	17350;17350;17350;77781	0;0;0;0	Unchanged	FGF_down	Unchanged
Mlh3	125.540819836213	-0.785783805649315	0.205653821793775	-3.82090543611331	0.000132962630469619	0.000703795110439719	8666	chr12	85270024	85270651	628	*	5.03	5.21	4.83	-0.38	0.421	0.77	41.44	32.59	24.72	32	Promoter (<=1kb)	12	85234466	85270591	36126	2	217716	uc056yrq.1	0	ENSMUSG00000021245	mutL homolog 3	uc007ogs.2;uc011ypg.2;uc056yrq.1;uc007ogt.2;uc007ogu.2	217716;217716;217716;217716;66204	-550;-550;0;0;0	Unchanged	FGF_down	Unchanged
Mlkl	155.264175888228	0.133083203092939	0.211227003918092	0.630048244894602	0.528663019719066	0.662755953492933	37005	chr8	111336705	111338911	2207	*	6.71	6.95	6.42	-0.53	0.0593	0.272	127.99	119.51	92.24	79	Promoter (<=1kb)	8	111311797	111338205	26409	2	74568	uc009nmd.3	0	ENSMUSG00000012519	mixed lineage kinase domain-like	uc009nmd.3;uc009nme.3	74568;74568	0;0	Unchanged	Unchanged	Unchanged
Mllt1	874.21900258451	0.491842522403494	0.120631975507868	4.07721518554934	4.55783079155356e-05	0.000271760697134091	16891	chr17	56934725	56936040	1316	*	6.82	6.6	7.02	0.41	0.131	0.439	104.97	89.42	139.79	119	Promoter (<=1kb)	17	56892611	56935388	42778	2	64144	uc008ddk.1	0	ENSMUSG00000024212	myeloid/lymphoid or mixed-lineage leukemia; translocated to, 1	uc008ddk.1	64144	0	Unchanged	FGF_up	Unchanged
Mllt10	273.58959132532	0.196330522410992	0.17189055823561	1.14218328467979	0.253377842454997	0.392508669023658	20216	chr2	18063091	18066589	3499	*	9.21	9.16	9.25	0.09	0.659	0.903	659.31	487.22	544.89	676	Promoter (<=1kb)	2	18064585	18126229	61645	1	17354	uc008ilo.2	0	ENSMUSG00000026743	myeloid/lymphoid or mixed-lineage leukemia; translocated to, 10	uc008ilm.2;uc008iln.1;uc008ilo.2;uc008ilp.2;uc008ilq.2;uc008ilr.2;uc008ils.2	17354;17354;17354;17354;17354;17354;17354	0;0;0;0;0;0;0	Unchanged	Unchanged	Unchanged
Mllt11	236.201816001351	1.40625025436289	0.213616455748408	6.58306144737807	4.60858559608445e-11	8.64706672596568e-10	24149	chr3	95226529	95234196	7668	*	9.75	9.65	9.85	0.21	0.256	0.618	898.72	702.83	885.32	965	Promoter (<=1kb)	3	95218544	95228677	10134	2	56772	uc008qit.2	0	ENSMUSG00000053192	myeloid/lymphoid or mixed-lineage leukemia; translocated to, 11	uc008qis.1;uc008qiw.1;uc008qit.2;uc008qiu.2;uc008qiv.2	100504029;229588;56772;57912;57912	0;0;0;0;0	Unchanged	FGF_up	Unchanged
Mllt3	218.515320257365	0.259281156430834	0.192786548799762	1.34491310750179	0.178653296847492	0.301123142563986	25870	chr4	88032125	88033350	1226	*	6.57	6.47	6.66	0.19	0.536	0.844	97.61	80.23	84.63	118	Promoter (<=1kb)	4	87837419	88032813	195395	2	70122	uc008tmr.1	0	ENSMUSG00000028496	myeloid/lymphoid or mixed-lineage leukemia; translocated to, 3	uc008tmp.1;uc012dgu.1;uc008tmr.1;uc029uwq.1	70122;70122;70122;70122	0;0;0;0	Unchanged	Unchanged	Unchanged
Mllt6	667.998590203192	-0.501397628075992	0.172933358781087	-2.89936904950017	0.00373914498318717	0.0127795998967838	6553	chr11	97659106	97664554	5449	*	9.23	9.21	9.26	0.05	0.801	0.948	666.67	516.47	569.61	654	Promoter (<=1kb)	11	97663412	97685458	22047	1	246198	uc007lei.1	0	ENSMUSG00000038437	myeloid/lymphoid or mixed-lineage leukemia; translocated to, 6	uc007lei.1	246198	0	Unchanged	FGF_down	Unchanged
Mlst8	240.203427354855	-0.062962576425751	0.17617380898931	-0.357388971646583	0.720800631700623	0.818854950366576	15944	chr17	24478444	24479667	1224	*	6.98	6.88	7.07	0.19	0.466	0.8	133.52	101.96	134.08	135	Promoter (<=1kb)	17	24473550	24479043	5494	2	56716	uc008awg.3	0	ENSMUSG00000024142	MTOR associated protein, LST8 homolog (S. cerevisiae)	uc008awk.1;uc008awl.1;uc008awg.3;uc008awh.3;uc008awi.3;uc008awj.3;uc029tbc.1	319259;319259;56716;56716;56716;56716;56716	4560;4477;0;0;0;0;0	Unchanged	Unchanged	Unchanged
Mlx	344.461278383489	-0.00976174828784115	0.156391584543794	-0.0624186289583092	0.95022946012177	0.971262894681341	6724	chr11	101086458	101088033	1576	*	6.41	6.49	6.32	-0.17	0.587	0.87	98.53	81.06	79.88	80	Promoter (<=1kb)	11	101087290	101092207	4918	1	21428	uc007lne.2	0	ENSMUSG00000017801	MAX-like protein X	uc011yfh.2;uc007lnh.2;uc007lne.2;uc007lnf.2;uc007lng.2;uc007lnc.2;uc007lnd.2	19183;19183;21428;21428;21428;71743;71743	0;0;0;0;0;0;0	Unchanged	Unchanged	Unchanged
Mlxip	968.759749679523	0.318389555641303	0.1236183683969	2.5755845168499	0.0100070813377161	0.0294302746428108	29343	chr5	123393288	123396196	2909	*	8.85	8.98	8.71	-0.27	0.222	0.577	601.3	406.15	391.79	445	Promoter (<=1kb)	5	123394798	123446892	52095	1	208104	uc008znq.3	0	ENSMUSG00000038342	MLX interacting protein	uc008znq.3;uc008znr.4	208104;208104	0;0	Unchanged	FGF_up	Unchanged
Mlycd	120.939044911971	-0.978508475167742	0.217492403680263	-4.49904667294151	6.82588717363701e-06	4.92650987314671e-05	37117	chr8	119394898	119395708	811	*	6.02	6.04	5.99	-0.05	0.891	0.973	81.03	50.98	53.25	74	Promoter (<=1kb)	8	119394892	119411088	16197	1	56690	uc009npn.1	6	ENSMUSG00000074064	malonyl-CoA decarboxylase	uc009npn.1	56690	0	Unchanged	FGF_down	Unchanged
Mmaa	32.0626784233887	0.108734302406719	0.353717931011779	0.307403987396665	0.75853589352873	0.846263511570557	36394	chr8	79293359	79295830	2472	*	8	7.98	8.03	0.05	0.811	0.95	284.53	219.79	261.51	261	Promoter (<=1kb)	8	79266424	79294680	28257	2	109136	uc009mim.1	0	ENSMUSG00000037022	methylmalonic aciduria (cobalamin deficiency) type A	uc009mim.1;uc009min.2;uc009mio.2;uc029wtz.1	109136;109136;234479;234479	0;0;0;0	Unchanged	Unchanged	Unchanged
Mmab	3.63739881665526	-0.0821495816211003	1.13664982005755	-0.0722734303665673	0.942384308883143	0.966398735287115	28975	chr5	114443289	114444102	814	*	6.8	6.87	6.73	-0.14	0.613	0.881	125.23	108.64	108.41	104	Promoter (<=1kb)	5	114431034	114444027	12994	2	77697	uc008yzo.1	0	ENSMUSG00000029575	methylmalonic aciduria (cobalamin deficiency) cblB type homolog (human)	uc008yzq.2;uc008yzr.3;uc008yzs.3;uc012eca.3;uc008yzo.1;uc057lnj.1;uc008yzp.1	17855;17855;17855;17855;77697;77697;77697	0;0;0;0;0;0;0	Unchanged	Unchanged	Unchanged
Mmachc	132.741726366214	-0.584456876340604	0.207525869959997	-2.81630852314106	0.00485789907676736	0.0159729325352196	26228	chr4	116707726	116708398	673	*	6.47	6.37	6.56	0.19	0.53	0.84	89.32	76.05	86.54	102	Promoter (<=1kb)	4	116702434	116708385	5952	2	67096	uc008uhe.1	0	ENSMUSG00000028690	methylmalonic aciduria cblC type, with homocystinuria	uc008uhe.1;uc008uhf.1;uc008uhg.1;uc008uhh.1;uc008uhi.1	67096;68394;68394;68394;68394	0;0;0;0;0	Unchanged	FGF_down	Unchanged
Mmadhc	2.34735170204163	-0.249895091992007	1.26502300825857	-0.19754193430522	0.843403469067929	0.902610875922268	20902	chr2	50295461	50296761	1301	*	7.17	7.23	7.11	-0.12	0.66	0.903	174.04	126.19	124.57	152	Promoter (<=1kb)	2	50279881	50296677	16797	2	109129	uc008jqc.1	0	ENSMUSG00000026766	methylmalonic aciduria (cobalamin deficiency) cblD type, with homocystinuria	uc008jqd.1;uc008jqe.1;uc008jqc.1	100502624;100502624;109129	0;0;0	Unchanged	Unchanged	Unchanged
Mmgt1	655.095610153799	-0.151560296655111	0.14250056947391	-1.06357677877814	0.287520466488402	0.431064301990639	40158	chrX	56597405	56597921	517	*	5.2	5.18	5.21	0.03	0.936	0.984	43.28	29.25	33.28	41	Promoter (<=1kb)	20	56585512	56597919	12408	2	236792	uc009tgj.1	0	ENSMUSG00000061273	membrane magnesium transporter 1	uc009tgj.1	236792	0	Unchanged	Unchanged	Unchanged
Mmp11	636.701389178914	-1.71763392010463	0.177615687465957	-9.67050796362705	4.02375882803676e-22	2.59956570338894e-20	3316	chr10	75931902	75932472	571	*	4.84	4.94	4.72	-0.21	0.69	0.914	39.6	21.73	21.87	31	Promoter (<=1kb)	10	75923222	75932502	9281	2	17385	uc007fto.2	30	ENSMUSG00000000901	matrix metallopeptidase 11	uc007ftq.1;uc007ftr.1;uc007fto.2;uc007ftp.2	103172;103172;17385;17385	0;0;0;0	Unchanged	FGF_down	Unchanged
Mmp14	1179.84797594369	-0.786201180054867	0.190003340504627	-4.13782819800329	3.50608733348545e-05	0.000215892611075827	11657	chr14	54430678	54432439	1762	*	7.29	7.29	7.3	0.01	0.956	0.99	183.24	128.7	137.89	177	Promoter (<=1kb)	14	54431598	54442456	10859	1	17387	uc007twc.3	0	ENSMUSG00000000957	matrix metallopeptidase 14 (membrane-inserted)	uc007twc.3;uc007tvy.1;uc007tvz.1;uc007twa.1;uc007twb.1	17387;68836;68836;68836;68836	0;0;0;0;0	Unchanged	FGF_down	Unchanged
Mmp19	11554.0576891102	3.13537652648404	0.165529526566544	18.9414939528846	5.19032584398789e-80	1.55086936218358e-76	4414	chr10	128789965	128791790	1826	*	8.71	8.63	8.78	0.15	0.442	0.785	441.99	350.16	431.73	448	Promoter (<=1kb)	10	128790910	128799205	8296	1	58223	uc007hof.1	0	ENSMUSG00000025355	matrix metallopeptidase 19	uc007hof.1;uc007hog.3;uc007hoh.3	58223;58223;58223	0;0;0	Unchanged	FGF_up	Unchanged
Mmp23	16.3522041612021	0.73409363014281	0.507503769585911	1.44647916751787	0.14804285099379	0.261708054293415	27573	chr4	155651890	155652132	243	*	3.45	3.71	3.14	-0.57	0.475	0.807	11.05	15.04	7.61	10	Promoter (1-2kb)	4	155650655	155653384	2730	2	26561	uc008wed.1	1252	ENSMUSG00000029061	matrix metallopeptidase 23	uc008wea.1;uc008web.1;uc008wec.1;uc057llc.1;uc008wed.1;uc012dqs.1;uc008wee.2;uc012dqt.2;uc008wef.2;uc008weg.2;uc033ihe.1;uc012dqu.1	12537;12537;12537;12537;26561;26561;76580;76580;76580;76580;76580;76580	0;0;0;0;0;0;9242;15037;0;0;0;15037	Unchanged	Unchanged	Unchanged
Mmp9	249.142066139303	0.0811422614712972	0.217661560960182	0.372790956351458	0.709304034249293	0.809754239232365	22837	chr2	164952616	164953296	681	*	4.51	4.29	4.7	0.42	0.485	0.813	24.86	14.21	17.12	35	Exon (uc008nwt.3/17395, exon 9 of 13)	2	164948219	164955850	7632	1	17395	uc008nwt.3	4397	ENSMUSG00000017737	matrix metallopeptidase 9	uc008nwt.3	17395	0	Unchanged	Unchanged	Unchanged
Mnat1	164.818242832791	0.0141180094104936	0.251339885889526	0.0561709867915635	0.955205593845558	0.975029230305073	8272	chr12	73123702	73124655	954	*	6.31	6.34	6.29	-0.05	0.88	0.97	97.61	64.35	74.17	82	Promoter (<=1kb)	12	73123717	73170416	46700	1	17420	uc007nwd.1	0	ENSMUSG00000021103	menage a trois 1	uc007nwd.1;uc011ynr.1;uc007nwe.1	17420;17420;17420	0;0;0	Unchanged	Unchanged	Unchanged
Mnd1	21.3116304774949	-0.828715108145455	0.46556037945682	-1.78003787416862	0.0750697625879915	0.152461138904278	23834	chr3	84155232	84155780	549	*	6.74	6.85	6.63	-0.22	0.439	0.783	127.07	103.63	92.24	106	Promoter (<=1kb)	3	84087934	84155786	67853	2	76915	uc008ppv.2	6	ENSMUSG00000033752	meiotic nuclear divisions 1	uc008ppv.2;uc033hun.1;uc012cqx.2;uc008ppx.3;uc008ppy.3;uc008ppz.3	76915;80890;80890;80890;80890;80890	0;0;0;0;0;0	Unchanged	Unchanged	Unchanged
Mns1	38.4469201684113	-1.25212735933478	0.33697417724113	-3.71579617639006	0.000202564829203123	0.00101853379833224	38886	chr9	72438560	72439174	615	*	3.98	4.41	3.35	-1.06	0.12	0.416	17.5	25.07	10.46	10	Promoter (<=1kb)	9	72438529	72458576	20048	1	17427	uc009qpx.2	31	ENSMUSG00000032221	meiosis-specific nuclear structural protein 1	uc009qpx.2	17427	0	Unchanged	FGF_down	Unchanged
Mnt	195.268386946468	0.0995970996227454	0.222144337829573	0.448344083832357	0.653904889856092	0.767351128479137	5778	chr11	74829179	74836373	7195	*	9.95	9.93	9.96	0.04	0.832	0.957	1047.89	900.06	962.35	1035	Promoter (<=1kb)	11	74830924	74845725	14802	1	17428	uc011xzb.1	0	ENSMUSG00000000282	max binding protein	uc011xzb.1	17428	0	Unchanged	Unchanged	Unchanged
Mob1a	494.236327695761	0.61181802499292	0.143106596895411	4.27526080743897	1.90913671781832e-05	0.000124421929688343	31374	chr6	83325284	83326879	1596	*	7.31	7.27	7.35	0.08	0.747	0.932	173.11	135.38	162.61	163	Promoter (<=1kb)	6	83326039	83340949	14911	1	232157	uc009cnf.1	0	ENSMUSG00000043131	MOB kinase activator 1A	uc009cnf.1;uc012eny.1	232157;232157	0;0	Unchanged	FGF_up	Unchanged
Mob1b	207.239089406618	0.608734215695913	0.188817850487952	3.22392302487712	0.00126447383903647	0.00504438962755803	28614	chr5	88719961	88721984	2024	*	7.63	7.48	7.76	0.28	0.239	0.596	206.26	151.26	221.57	212	Promoter (<=1kb)	5	88720871	88747350	26480	1	68473	uc008yad.1	0	ENSMUSG00000006262	MOB kinase activator 1B	uc008yad.1;uc008yae.1;uc008yaf.1;uc012dyb.1	68473;68473;68473;68473	0;0;0;0	Unchanged	FGF_up	Unchanged
Mob3a	126.479307275775	1.09422741514959	0.268916885454673	4.06901713627806	4.72118752723296e-05	0.000280594894706556	3515	chr10	80700968	80701854	887	*	5.42	5.38	5.46	0.08	0.852	0.963	50.65	32.59	43.74	44	Promoter (<=1kb)	10	80685253	80701820	16568	2	208228	uc007geh.1	0	ENSMUSG00000003348	MOB kinase activator 3A	uc007geh.1;uc007gei.1;uc007gej.1	208228;208228;71564	0;0;0	Unchanged	FGF_up	Unchanged
Mob3b	781.344884074936	1.75044286871662	0.238512372543044	7.33900237565546	2.15191793449599e-13	5.61566007709522e-12	25298	chr4	35154999	35157903	2905	*	8.31	7.8	8.68	0.89	3.35e-05	0.00105	250.46	193.88	382.28	440	Promoter (<=1kb)	4	34949074	35157484	208411	2	214944	uc008sgs.2	0	ENSMUSG00000073910	MOB kinase activator 3B	uc008sgs.2;uc008sgt.2;uc008sgu.1	214944;214944;387510	0;0;2944	Unchanged	FGF_up	FGF_up
Mob3c	102.069808661449	0.103826339547458	0.228626393147944	0.45413103062109	0.649734520121849	0.764182934904186	26184	chr4	115827532	115828480	949	*	6.38	6.64	6.07	-0.57	0.072	0.306	109.58	89.42	73.22	61	Promoter (<=1kb)	4	115828092	115836183	8092	1	100465	uc008ufk.1	0	ENSMUSG00000028709	MOB kinase activator 3C	uc008ufk.1	100465	0	Unchanged	Unchanged	Unchanged
Mob4	564.802901962935	1.23314170766494	0.143122713598473	8.61597489776838	6.934895181307e-18	3.09275623906646e-16	322	chr1	55130190	55132707	2518	*	8.17	8.06	8.27	0.22	0.309	0.675	297.43	235.67	326.17	293	Promoter (<=1kb)	1	55131245	55154899	23655	1	19070	uc007bad.1	0	ENSMUSG00000025979	MOB family member 4, phocein	uc007bad.1;uc007bae.1;uc057aun.1	19070;19070;19070	0;0;0	Unchanged	FGF_up	Unchanged
Mocos	11.1291878261202	-1.15486147410721	0.622041394313612	-1.85656691767521	0.0633727942729985	0.133303702420077	17620	chr18	24653960	24654125	166	*	3.28	3.12	3.43	0.31	0.719	0.925	7.37	10.03	9.51	12	Promoter (<=1kb)	18	24653691	24701556	47866	1	68591	uc008egy.1	269	ENSMUSG00000039616	molybdenum cofactor sulfurase	uc008egy.1	68591	0	Unchanged	Unchanged	Unchanged
Mocs1	69.7979695454875	-0.448504816989008	0.256387601462244	-1.74932334649207	0.0802351425770177	0.160955089640906	16793	chr17	49428422	49428951	530	*	5.31	5.27	5.35	0.08	0.863	0.966	47.88	29.25	30.43	51	Promoter (<=1kb)	17	49428364	49455430	27067	1	56738	uc008cyg.2	58	ENSMUSG00000064120	molybdenum cofactor synthesis 1	uc008cyg.2;uc008cyh.2	56738;56738	0;0	Unchanged	Unchanged	Unchanged
Mocs2	168.246840792087	0.43418170122441	0.258760774198785	1.67792704504301	0.0933613420787428	0.181557884888567	10879	chr13	114817853	114819183	1331	*	6.3	6.23	6.37	0.14	0.65	0.897	75.51	74.38	89.39	76	Promoter (<=1kb)	13	114818237	114829420	11184	1	17434	uc007rxu.2	0	ENSMUSG00000015536	molybdenum cofactor synthesis 2	uc007rxu.2;uc007rxv.2;uc011zew.1	17434;17434;17434	0;0;0	Unchanged	Unchanged	Unchanged
Mogs	2883.78172691403	-0.311840151613801	0.154840545936667	-2.01394376212902	0.0440154382430309	0.0993714616321696	31359	chr6	83114696	83116564	1869	*	7.54	7.49	7.59	0.1	0.669	0.906	205.34	153.77	172.12	214	Promoter (<=1kb)	6	83115506	83118898	3393	1	57377	uc009cmn.1	0	ENSMUSG00000030036	mannosyl-oligosaccharide glucosidase	uc009cmo.1;uc009cmp.1;uc009cmq.1;uc009cmk.1;uc009cmn.1;uc009cmm.1	22377;22377;22377;243510;57377;68499	0;0;0;0;0;0	Unchanged	Unchanged	Unchanged
Mok	6.26759065337674	-0.850849305283854	1.04328755421803	-0.815546300580178	0.4147596730663	0.561150963605209	9034	chr12	110840428	110840883	456	*	4.01	4.12	3.88	-0.25	0.727	0.927	24.86	10.03	12.36	17	Promoter (<=1kb)	12	110807798	110840939	33142	2	26448	uc007pbv.1	56	ENSMUSG00000056458	MOK protein kinase	uc007pbv.1;uc007pbw.1;uc007pbx.1;uc007pby.1;uc007pbz.1	26448;26448;26448;26448;66709	0;0;0;0;0	Unchanged	Unchanged	Unchanged
Mon1a	77.9240034753694	-0.359664421185828	0.260068154126883	-1.3829621792538	0.166676462911659	0.285558889106875	39456	chr9	107887753	107888837	1085	*	6.18	6.12	6.24	0.12	0.713	0.922	73.67	65.19	81.78	69	Promoter (<=1kb)	9	107888129	107903134	15006	1	72825	uc009rnh.2	0	ENSMUSG00000032583	MON1 homolog A, secretory traffciking associated	uc009rnh.2;uc009rng.2	72825;72825	0;0	Unchanged	Unchanged	Unchanged
Mon1b	154.066867720983	0.325327807166272	0.18349703875138	1.77293219214866	0.0762399435378468	0.154444034773618	37043	chr8	113634960	113636423	1464	*	6.79	6.87	6.71	-0.16	0.584	0.868	131.68	101.96	90.34	119	Promoter (<=1kb)	8	113635586	113645192	9607	1	270096	uc009nnn.2	0	ENSMUSG00000078908	MON1 homolog B, secretory traffciking associated	uc009nnn.2;uc009nno.2	270096;270096	0;0	Unchanged	Unchanged	Unchanged
Mon2	1043.50287099445	0.209722853379786	0.119628710675719	1.75311471799013	0.0795823176803284	0.16007537208268	4257	chr10	123076584	123076943	360	*	3.71	2.8	4.26	1.45	0.057	0.265	6.45	7.52	14.26	24	Promoter (<=1kb)	10	123035288	123076505	41218	2	67074	uc007hgl.2	-79	ENSMUSG00000034602	MON2 homolog, regulator of endosome to Golgi trafficking	uc007hgk.2;uc011xpe.1;uc033fsw.1;uc007hgl.2	67074;67074;67074;67074	0;0;0;0	Unchanged	Unchanged	Unchanged
Morc3	338.499113170412	0.0897495462511526	0.146380483752624	0.61312508300509	0.539793636102349	0.672463366551519	15527	chr16	93831725	93832027	303	*	3.67	3.97	3.27	-0.7	0.358	0.718	14.73	16.71	13.31	6	Promoter (<=1kb)	16	93832121	93845354	13234	1	338467	uc007zzz.2	-94	ENSMUSG00000039456	microrchidia 3	uc007zzz.2;uc008aaa.2	338467;338467	0;0	Unchanged	Unchanged	Unchanged
Morc4	124.944283945526	-0.83221881102236	0.272632040368438	-3.05253487410243	0.0022691736198734	0.00830154977187843	40529	chrX	139871017	139871549	533	*	4.85	4.72	4.97	0.25	0.625	0.886	28.55	24.24	24.72	38	Promoter (<=1kb)	20	139821635	139871654	50020	2	75746	uc009ukn.2	105	ENSMUSG00000031434	microrchidia 4	uc009ukn.2;uc009uko.2	75746;75746	0;0	Unchanged	FGF_down	Unchanged
Morf4l2	1848.69917985186	0.509898153989447	0.10935185814935	4.6629125706583	3.11765226933981e-06	2.45307306933175e-05	40514	chrX	136741607	136742900	1294	*	7.14	7.11	7.16	0.05	0.842	0.96	154.7	122.01	149.3	137	Promoter (<=1kb)	20	136732942	136741609	8668	2	56397	uc009uiv.3	0	ENSMUSG00000031422	mortality factor 4 like 2	uc009uiy.3;uc012hox.3;uc009uiu.4;uc012hoy.3;uc009uiv.3;uc012hoz.3;uc009uiw.4;uc012hpa.3	436230;56397;56397;56397;56397;56397;56397;56397	-57;0;0;0;0;0;0;0	Unchanged	FGF_up	Unchanged
Morn4	3.88607275296213	-0.404444512990874	0.966589600415702	-0.418424233839196	0.675636971346383	0.785392565985882	19553	chr19	42079393	42081316	1924	*	7.25	7.28	7.22	-0.06	0.812	0.951	176.8	133.71	145.49	152	Intron (uc008hne.1/226123, intron 1 of 4)	19	42074939	42086370	11432	2	226123	uc008hne.1	5054	ENSMUSG00000049670	MORN repeat containing 4	uc008hnd.1;uc008hne.1	226123;226123	-260;0	Unchanged	Unchanged	Unchanged
Mospd2	297.883221137205	-0.320721768031895	0.161491313332459	-1.98600012232008	0.0470333103299724	0.104565127430028	40708	chrX	164979687	164980325	639	*	5.7	5.78	5.62	-0.16	0.695	0.916	69.06	40.95	51.35	47	Promoter (<=1kb)	20	164936169	164980375	44207	2	76763	uc009uvt.4	50	ENSMUSG00000061778	motile sperm domain containing 2	uc009uvz.2;uc009uwa.2;uc009uvt.4;uc009uvu.4;uc009uvv.4;uc009uvw.3;uc009uvx.3;uc009uvy.3	237211;237211;76763;76763;76763;76763;76763;76763	0;0;0;0;0;0;0;0	Unchanged	Unchanged	Unchanged
Mospd3	101.300895027734	-0.327648424207825	0.226010625273564	-1.44970363146086	0.147141182645052	0.260345139152281	29843	chr5	137600164	137602046	1883	*	7.83	7.73	7.91	0.18	0.436	0.781	248.62	176.33	227.27	255	Promoter (<=1kb)	5	137596645	137600708	4064	2	68929	uc009acz.2	0	ENSMUSG00000037221	motile sperm domain containing 3	uc009adb.1;uc009acz.2;uc009ada.3	18542;68929;68929	0;0;0	Unchanged	Unchanged	Unchanged
Mov10	362.198744400026	-1.30829386557465	0.25988199519903	-5.03418432112887	4.79887765495504e-07	4.55207823270021e-06	24417	chr3	104817097	104818990	1894	*	8.11	8.17	8.05	-0.12	0.599	0.875	334.26	240.68	241.54	287	Promoter (<=1kb)	3	104794832	104818305	23474	2	17454	uc008qum.4	0	ENSMUSG00000002227	Moloney leukemia virus 10	uc008quq.2;uc008qum.4;uc008qun.4;uc008quo.4;uc012cvl.3;uc008qup.1	12340;17454;17454;17454;17454;17454	0;0;0;0;0;0	Unchanged	FGF_down	Unchanged
Mpc1	108.123162190322	0.203599454983692	0.237710443282651	0.856501936440381	0.391720202192509	0.538204374825253	15713	chr17	8282001	8285677	3677	*	8.67	8.73	8.61	-0.12	0.568	0.861	491.72	356.85	353.75	425	Promoter (<=1kb)	17	8283813	8297661	13849	1	55951	uc033hao.1	0	ENSMUSG00000023861	mitochondrial pyruvate carrier 1	uc033hao.1	55951	0	Unchanged	Unchanged	Unchanged
Mpc2	209.245085215003	-0.0528828761609042	0.206471295111416	-0.256127013357317	0.797852763869192	0.873814371278712	1739	chr1	165461230	165462384	1155	*	7.19	7.23	7.14	-0.09	0.744	0.932	185.09	115.33	141.69	140	Promoter (<=1kb)	1	165461208	165481214	20007	1	70456	uc007djd.1	22	ENSMUSG00000026568	mitochondrial pyruvate carrier 2	uc007djd.1;uc007djb.3	70456;74106	0;0	Unchanged	Unchanged	Unchanged
Mpdz	1510.32454324788	-0.174641471787888	0.149060861936359	-1.17161184712893	0.241352929428691	0.378662406475679	25775	chr4	81441807	81444883	3077	*	8.75	8.75	8.75	-0.01	0.981	0.996	465.94	395.29	403.2	455	Promoter (<=1kb)	4	81278499	81442815	164317	2	17475	uc008tjw.3	0	ENSMUSG00000028402	multiple PDZ domain protein	uc008tjw.3;uc008tjx.2;uc012dgl.2;uc008tjy.2	17475;17475;17475;17475	0;0;0;0	Unchanged	Unchanged	Unchanged
Mpg	177.040212354874	0.121572668308351	0.173193190411912	0.701948315746188	0.482711396034478	0.622879598063467	4945	chr11	32225978	32227261	1284	*	6.65	6.59	6.7	0.11	0.704	0.919	106.82	86.08	94.14	114	Promoter (<=1kb)	11	32226505	32232702	6198	1	268395	uc007ijd.2	0	ENSMUSG00000020287	N-methylpurine-DNA glycosylase	uc007ijb.2;uc011xsx.1;uc007ijc.2;uc007ijf.2;uc007ijg.2;uc007ijh.2;uc007iji.2;uc033fuh.1;uc007ijd.2;uc007ije.2	13650;13650;17168;17168;17168;17168;17168;17168;268395;268395	0;0;0;0;0;0;0;0;0;0	Unchanged	Unchanged	Unchanged
Mphosph10	539.761883044924	0.565660360721785	0.180897160220838	3.12697203223772	0.00176616727906276	0.00669921654057698	33719	chr7	64391392	64392576	1185	*	6.64	6.53	6.75	0.22	0.441	0.785	105.89	78.56	111.26	104	Promoter (<=1kb)	7	64376541	64392236	15696	2	67973	uc009hgg.1	0	ENSMUSG00000030521	M-phase phosphoprotein 10 (U3 small nucleolar ribonucleoprotein)	uc009hgg.1;uc009hgi.1	67973;73724	0;0	Unchanged	FGF_up	Unchanged
Mphosph8	209.024046136244	0.469427625960192	0.199936514693584	2.34788341028961	0.0188804301745562	0.0498803937768116	11730	chr14	56668339	56668855	517	*	5.2	5.04	5.35	0.31	0.525	0.838	43.28	22.56	31.38	50	Promoter (<=1kb)	14	56668248	56697430	29183	1	75339	uc011zmc.2	91	ENSMUSG00000079184	M-phase phosphoprotein 8	uc011zmc.2;uc011zmd.2;uc007ucg.1	75339;75339;75339	0;0;-3550	Unchanged	FGF_up	Unchanged
Mphosph9	361.763385776305	-0.674160273972952	0.164740679917963	-4.09225137536563	4.27205177937595e-05	0.000256323106762557	29397	chr5	124326659	124327942	1284	*	7.48	7.5	7.45	-0.05	0.838	0.959	220.08	142.91	166.41	183	Promoter (<=1kb)	5	124250959	124327972	77014	2	269702	uc008zpg.2	30	ENSMUSG00000038126	M-phase phosphoprotein 9	uc008zpg.2;uc008zph.2;uc033imc.1;uc008zpi.2;uc008zpj.2;uc008zpl.2;uc008zpm.1;uc008zpn.2	269702;269702;269702;269702;269702;269702;72650;72650	0;0;0;0;0;0;0;0	Unchanged	FGF_down	Unchanged
Mplkip	41.3490553855376	0.708589908135013	0.325033858724979	2.18004952134717	0.029253790939626	0.0714282552217386	9323	chr13	17695088	17696317	1230	*	7.67	7.67	7.68	0.01	0.954	0.99	234.81	171.32	202.55	207	Promoter (<=1kb)	13	17695413	17699105	3693	1	66308	uc007poa.1	0	ENSMUSG00000012429	M-phase specific PLK1 intereacting protein	uc007pnx.4;uc007pny.2;uc007poa.1	192136;192136;66308	0;0;0	Unchanged	Unchanged	Unchanged
Mpnd	271.145527446609	-0.390750492994051	0.18418290157006	-2.12153511353721	0.0338767962536017	0.0804641233750095	16825	chr17	56009239	56010210	972	*	5.39	5.57	5.19	-0.38	0.437	0.781	67.22	27.58	38.04	35	Promoter (<=1kb)	17	56009201	56016790	7590	1	68047	uc008dap.2	38	ENSMUSG00000003199	MPN domain containing	uc008dao.3;uc008dap.2	106766;68047	-3633;0	Unchanged	Unchanged	Unchanged
Mpp1	205.132282463842	-0.358381432115725	0.188458376280084	-1.90164766984463	0.0572172314342593	0.122687540384332	40246	chrX	75130192	75131243	1052	*	5.81	5.82	5.8	-0.02	0.959	0.991	63.54	49.31	54.2	57	Promoter (<=1kb)	20	75109733	75131016	21284	2	17524	uc009tpp.2	0	ENSMUSG00000031402	membrane protein, palmitoylated	uc009tpp.2;uc009tpq.2;uc009tpr.2	17524;17524;17524	0;0;0	Unchanged	Unchanged	Unchanged
Mpp3	108.367458508178	0.476252718346379	0.237977369216909	2.00125213550155	0.0453652250772715	0.101803449140734	6790	chr11	102026074	102027771	1698	*	6.5	6.03	6.85	0.83	0.00909	0.0763	80.11	50.14	110.31	121	Promoter (<=1kb)	11	101999652	102026955	27304	2	13384	uc007lqc.2	0	ENSMUSG00000052373	membrane protein, palmitoylated 3 (MAGUK p55 subfamily member 3)	uc007lqc.2;uc011yfo.2;uc007lqd.1;uc007lqe.1	13384;13384;13384;13384	0;0;0;0	Unchanged	Unchanged	Unchanged
Mpp5	502.660791329539	0.483354879326047	0.130961765365655	3.69080913025632	0.000223541835949988	0.00111046218756203	8403	chr12	78748909	78750410	1502	*	8.32	8.36	8.27	-0.08	0.722	0.925	387.67	267.43	290.99	328	Promoter (<=1kb)	12	78748911	78840714	91804	1	56217	uc007nzg.3	0	ENSMUSG00000021112	membrane protein, palmitoylated 5 (MAGUK p55 subfamily member 5)	uc007nzg.3;uc007nzh.3;uc007nzi.3	56217;56217;56217	0;0;0	Unchanged	FGF_up	Unchanged
Mpp6	113.654291446073	0.444558687208694	0.256001764980561	1.7365453993743	0.0824674442650155	0.164439588564475	31052	chr6	50110185	50111576	1392	*	6.32	6.15	6.47	0.32	0.367	0.726	94.84	47.64	87.49	90	Promoter (<=1kb)	6	50110241	50198598	88358	1	56524	uc009bwu.2	0	ENSMUSG00000038388	membrane protein, palmitoylated 6 (MAGUK p55 subfamily member 6)	uc009bwu.2;uc009bwv.2;uc012elt.1;uc009bww.1	56524;56524;56524;56524	0;0;0;0	Unchanged	Unchanged	Unchanged
Mpp7	46.4422808694089	-1.16373816309622	0.310714854023467	-3.74535735265598	0.000180137179075053	0.000921660772390851	17467	chr18	7626290	7626852	563	*	5.98	5.65	6.24	0.6	0.104	0.382	61.7	38.44	68.47	83	Promoter (<=1kb)	18	7347962	7626863	278902	2	75739	uc008dzs.2	11	ENSMUSG00000057440	membrane protein, palmitoylated 7 (MAGUK p55 subfamily member 7)	uc008dzs.2;uc008dzt.1;uc008dzu.1;uc008dzv.1;uc008dzx.1;uc008dzy.1;uc008dzz.1;uc008eaa.1	75739;75739;75739;75739;75739;75739;75739;75739	0;0;0;0;0;0;0;0	Unchanged	FGF_down	Unchanged
Mprip	3461.28685329321	-0.0564492893530579	0.108888929939782	-0.518411645557316	0.60417109120046	0.726610271888499	5354	chr11	59661243	59664622	3380	*	8.21	8.26	8.16	-0.1	0.689	0.914	376.62	235.67	287.18	285	Promoter (<=1kb)	11	59662495	59761327	98833	1	26936	uc007jem.2	0	ENSMUSG00000005417	myosin phosphatase Rho interacting protein	uc007jem.2;uc007jen.2;uc007jeo.2;uc007jep.2	26936;26936;26936;26936	0;0;0;0	Unchanged	Unchanged	Unchanged
Mpv17	428.34289384412	-0.210349815473862	0.151760012046265	-1.38606878477141	0.165725900908706	0.284223843831375	27953	chr5	31153614	31155048	1435	*	6.38	6.16	6.57	0.42	0.182	0.522	79.19	63.51	87.49	103	Promoter (<=1kb)	5	31140663	31154180	13518	2	17527	uc056zzb.1	0	ENSMUSG00000107283	MpV17 mitochondrial inner membrane protein	uc056zzb.1;uc057btv.1;uc008wxf.3;uc056zzc.1;uc057btw.1;uc008wxg.1;uc008wxh.1;uc008wxi.1	17527;17527;17527;17527;17527;71752;71752;71752	0;0;0;0;0;0;0;0	Unchanged	Unchanged	Unchanged
Mpv17l	64.1393060471539	-0.766432544544429	0.270794433911997	-2.83031129359736	0.0046502734350819	0.0153876157519653	14492	chr16	13902164	13904183	2020	*	7.73	7.82	7.63	-0.19	0.413	0.764	255.07	197.23	202.55	194	Promoter (<=1kb)	16	13903161	13949619	46459	1	93734	uc007ygo.2	0	ENSMUSG00000022679	Mpv17 transgene, kidney disease mutant-like	uc007ygo.2;uc007ygl.2;uc007ygm.2;uc007ygn.2	93734;94184;94184;94184	0;0;0;0	Unchanged	FGF_down	Unchanged
