## Supplementary material for "PROFILING OF Y1 CELLS TREATED WITH FGF-2 REVEALS PARALLELS WITH ONCOGENE-INDUCED SENESCENCE": Table 2 (part 3 of 3)

SYMBOL	RNA_baseMean	RNA_log2FoldChange_FGFvFBS	RNA_lfcSE	RNA_stat	RNA_pvalue	RNA_padj	PeakNo	seqnames	start	end	width	strand	Conc	Conc_FBS	Conc_FGF	Fold	p.value	FDR	FBS_1	FBS_2	FGF_1	FGF_2	annotation	geneChr	geneStart	geneEnd	geneLength	geneStrand	geneId	transcriptId	distanceToTSS	ENSEMBL	GENENAME	flank_txIds	flank_geneIds	flank_gene_distances	H3K27ac_subset	RNA_subset	concordance
Mpv17l2	150.447010225432	-0.486870253830198	0.203793291090238	-2.38903965496399	0.0168924789367504	0.0454522530959119	36194	chr8	70759402	70760944	1543	*	6.6	6.67	6.52	-0.15	0.628	0.887	120.63	83.57	95.09	89	Promoter (<=1kb)	8	70758649	70760921	2273	2	234384	uc009mbl.1	0	ENSMUSG00000035559	MPV17 mitochondrial membrane protein-like 2	uc009mbi.2;uc009mbj.2;uc057lxm.1;uc009mbk.2;uc009mbl.1;uc012gff.1;uc009mbm.1	19339;19339;19339;19339;234384;234384;65972	0;0;0;0;0;0;5719	Unchanged	FGF_down	Unchanged
Mpz	53.572338903904	2.58108786350367	0.413194275070264	6.24666898655542	4.19298342866165e-10	6.7905877966618e-09	1889	chr1	171149777	171151695	1919	*	7.78	7.71	7.84	0.13	0.556	0.854	233.89	185.53	221.57	238	Promoter (<=1kb)	1	171150713	171161130	10418	1	17528	uc007dnc.2	0	ENSMUSG00000056569	myelin protein zero	uc007dnc.2;uc007dnd.2;uc007dnb.2	17528;17528;66052	0;-3823;0	Unchanged	FGF_up	Unchanged
Mpzl1	140.131060055489	-0.224219388512594	0.206748310692129	-1.08450408983743	0.278141354599223	0.420856497046451	1745	chr1	165633234	165635465	2232	*	8	7.98	8.03	0.05	0.812	0.951	274.4	228.98	242.49	279	Promoter (<=1kb)	1	165592181	165634541	42361	2	68481	uc007djh.1	0	ENSMUSG00000026566	myelin protein zero-like 1	uc007djh.1;uc007dji.1;uc057khe.1	68481;68481;68481	0;0;0	Unchanged	Unchanged	Unchanged
Mpzl3	153.869482466133	0.937360688744362	0.299713329678436	3.12752419036571	0.00176285312351961	0.00668876842295442	38147	chr9	45054900	45056075	1176	*	6.82	6.66	6.96	0.3	0.286	0.652	116.02	86.91	131.23	118	Promoter (<=1kb)	9	45055181	45065415	10235	1	319742	uc009pfb.3	0	ENSMUSG00000070305	myelin protein zero-like 3	uc009pfa.2;uc009pfb.3;uc009pfc.2	14012;319742;319742	12556;0;0	Unchanged	FGF_up	Unchanged
Mrap	678.868150477876	0.864083781259316	0.151938706571188	5.68705500237008	1.2924883835121e-08	1.65394230832297e-07	15408	chr16	90734572	90739590	5019	*	9.49	9.37	9.59	0.22	0.205	0.555	709.03	614.24	795.94	748	Promoter (<=1kb)	16	90738324	90749776	11453	1	77037	uc007zwl.1	0	ENSMUSG00000039956	melanocortin 2 receptor accessory protein	uc007zwl.1	77037	0	Unchanged	FGF_up	Unchanged
Mras	330.72361162258	0.117156441709225	0.202089682604128	0.579725002283871	0.562100080013838	0.692314525590004	39285	chr9	99434553	99437506	2954	*	8.17	8.09	8.24	0.14	0.568	0.861	326.89	219.79	249.15	354	Promoter (<=1kb)	9	99385420	99436712	51293	2	17532	uc009rec.1	0	ENSMUSG00000032470	muscle and microspikes RAS	uc009rec.1;uc009red.1	17532;17532	0;0	Unchanged	Unchanged	Unchanged
Mre11a	299.293652167485	-0.222101016830623	0.162396490453493	-1.36764665424976	0.171422705450948	0.29165041644836	37690	chr9	14783624	14785698	2075	*	8.02	8.01	8.03	0.02	0.904	0.977	268.88	246.53	268.16	256	Promoter (<=1kb)	9	14784654	14837125	52472	1	17535	uc009ofc.3	0	ENSMUSG00000031928	MRE11A homolog A, double strand break repair nuclease	uc009ofc.3;uc009ofd.3;uc009oez.1;uc009ofa.1;uc009ofb.1	17535;17535;56503;56503;56503	0;0;0;-662;0	Unchanged	Unchanged	Unchanged
Mrfap1	1794.49660371456	0.0876141933583604	0.136188783818315	0.643328994517227	0.520010646290672	0.656655754806753	28200	chr5	36795507	36797341	1835	*	7.65	7.56	7.74	0.18	0.411	0.762	200.74	176.33	207.3	221	Promoter (<=1kb)	5	36794867	36796754	1888	2	67568	uc008xfa.2	0	ENSMUSG00000055302	Morf4 family associated protein 1	uc008xfa.2	67568	0	Unchanged	Unchanged	Unchanged
Mrgpre	53.0771607719862	-1.52319368023656	0.34860463484791	-4.36940168882467	1.24587412114765e-05	8.51869994047867e-05	35336	chr7	143783716	143784897	1182	*	6.1	6.16	6.03	-0.13	0.702	0.918	70.9	71.87	62.76	68	Promoter (<=1kb)	7	143778363	143784500	6138	2	244238	uc009kpz.2	0	ENSMUSG00000048965	MAS-related GPR, member E	uc009kpz.2	244238	0	Unchanged	FGF_down	Unchanged
Mrgprf	259.550930953604	-1.44640657827356	0.215770876752499	-6.70343746126898	2.03572842862365e-11	4.02831559253474e-10	35392	chr7	145298879	145305299	6421	*	8.88	8.69	9.05	0.36	0.062	0.28	448.44	379.41	491.64	571	Promoter (<=1kb)	7	145300909	145309557	8649	1	211577	uc009kqz.1	0	ENSMUSG00000031070	MAS-related GPR, member F	uc009kqz.1;uc012fye.1	211577;211577	0;0	Unchanged	FGF_down	Unchanged
Mri1	248.845816697096	-0.616474033983867	0.189508521477024	-3.25301484692659	0.00114187530784435	0.00461070732410663	36489	chr8	84256144	84258572	2429	*	7.88	7.87	7.88	0.01	0.964	0.992	264.28	204.75	209.21	263	Promoter (<=1kb)	8	84250576	84257324	6749	2	67873	uc009mmi.2	0	ENSMUSG00000004996	methylthioribose-1-phosphate isomerase 1	uc009mmk.2;uc009mml.2;uc012ghi.2;uc009mmi.2;uc009mmj.2	67736;67736;67736;67873;67873	0;0;0;0;0	Unchanged	FGF_down	Unchanged
Mrm1	89.406628931313	-0.544385569701407	0.241292355419218	-2.25612439629759	0.0240628416625099	0.0609191026372205	6142	chr11	84816963	84820455	3493	*	8.25	8.15	8.35	0.21	0.358	0.718	325.05	241.52	288.13	366	Promoter (<=1kb)	11	84813061	84819515	6455	2	217038	uc007kqr.1	0	ENSMUSG00000018405	mitochondrial rRNA methyltransferase 1	uc007kqs.2;uc007kqr.1	192970;217038	0;0	Unchanged	Unchanged	Unchanged
Mroh1	1009.52337599962	-0.390144682956152	0.147519842208894	-2.64469292479104	0.00817650811247797	0.0247531978116354	13320	chr15	76380477	76381576	1100	*	7.62	7.46	7.77	0.31	0.192	0.536	197.06	154.61	197.8	238	Promoter (<=1kb)	15	76380513	76409581	29069	1	223658	uc007wkb.2	0	ENSMUSG00000022558	maestro heat-like repeat family member 1	uc007wkb.2;uc007wkc.2	223658;223658	0;0	Unchanged	FGF_down	Unchanged
Mroh6	14.7086795981261	0.879490094834377	0.558181933274394	1.57563339550446	0.115110315177284	0.21449929638274	13278	chr15	75887047	75887603	557	*	4.35	4.29	4.41	0.12	0.832	0.957	24.86	14.21	27.58	15	Promoter (1-2kb)	15	75882934	75888723	5790	2	223645	uc033guj.1	1120	ENSMUSG00000098678	maestro heat-like repeat family member 6	uc033guj.1;uc007whi.1	223645;223646	0;6878	Unchanged	Unchanged	Unchanged
Mroh7	15.5963509741878	1.20681984181907	0.626811376498153	1.92533174582964	0.0541878685126243	0.117456185067625	26061	chr4	106708270	106708529	260	*	3.7	2.78	4.25	1.48	0.0609	0.277	3.68	10.03	17.12	21	Promoter (<=1kb)	4	106680417	106708566	28150	2	381538	uc057ljk.1	37	ENSMUSG00000047502	maestro heat-like repeat family member 7	uc057ljk.1;uc012dia.1	381538;381538	0;0	Unchanged	Unchanged	Unchanged
Mrpl1	153.818396433371	0.0825480517892398	0.21013619063936	0.392831199319256	0.694444159574881	0.798629552055932	28675	chr5	96209398	96210832	1435	*	6.77	6.6	6.93	0.33	0.24	0.596	106.82	86.91	136.94	107	Promoter (<=1kb)	5	96210115	96239684	29570	1	94061	uc008yfh.1	0	ENSMUSG00000029486	mitochondrial ribosomal protein L1	uc008yfh.1;uc008yfi.2	94061;94061	0;0	Unchanged	Unchanged	Unchanged
Mrpl11	250.435789445114	-0.105476619178327	0.182663030749195	-0.577438241037132	0.563643447440211	0.693712694834991	18736	chr19	4961684	4963215	1532	*	7.74	7.55	7.91	0.37	0.0885	0.347	189.69	183.86	241.54	241	Promoter (<=1kb)	19	4962306	4966995	4690	1	66419	uc008gbt.2	0	ENSMUSG00000024902	mitochondrial ribosomal protein L11	uc008gbt.2	66419	0	Unchanged	Unchanged	Unchanged
Mrpl12	677.774303881839	-0.139402483120704	0.128367912660809	-1.08596050392322	0.27749646658403	0.420188988413608	7469	chr11	120483772	120485775	2004	*	7.54	7.69	7.38	-0.32	0.179	0.517	229.28	184.69	164.51	168	Promoter (<=1kb)	11	120484669	120488754	4086	1	56282	uc007mta.1	0	ENSMUSG00000039640	mitochondrial ribosomal protein L12	uc007msx.2;uc007msy.2;uc007msz.2;uc007mta.1	15239;15239;15239;56282	0;0;0;0	Unchanged	Unchanged	Unchanged
Mrpl14	136.970770460807	-0.62040789553079	0.211875069965472	-2.92817789101802	0.00340954909044363	0.011794770109691	16644	chr17	45686367	45687292	926	*	6.56	6.6	6.53	-0.07	0.827	0.955	115.1	78.56	85.58	99	Promoter (<=1kb)	17	45686372	45698495	12124	1	68463	uc008crj.1	0	ENSMUSG00000023939	mitochondrial ribosomal protein L14	uc012auh.1;uc008crj.1	224807;68463	0;0	Unchanged	FGF_down	Unchanged
Mrpl15	321.444944403599	-0.312565481596156	0.154817265094383	-2.01893168314015	0.0434943206347352	0.0984739761747217	1	chr1	4783976	4786393	2418	*	7.31	7.04	7.54	0.5	0.0467	0.233	149.17	113.66	170.22	202	Promoter (<=1kb)	1	4773198	4785726	12529	2	27395	uc007afd.4	0	ENSMUSG00000033845	mitochondrial ribosomal protein L15	uc007afd.4;uc007afe.4;uc007aff.4	27395;27395;27395	0;0;0	Unchanged	Unchanged	Unchanged
Mrpl16	261.12224795027	-0.358472126447692	0.159324744183412	-2.24994634879203	0.0244523512569814	0.0617654845439321	19043	chr19	11770038	11771175	1138	*	7.02	7.02	7.02	0.01	0.969	0.993	151.94	106.97	127.43	133	Promoter (<=1kb)	19	11770415	11774956	4542	1	94063	uc008gsx.2	0	ENSMUSG00000024683	mitochondrial ribosomal protein L16	uc008gsy.1;uc008gsz.1;uc008gta.3;uc008gsx.2	20908;20908;20908;94063	0;0;0;0	Unchanged	Unchanged	Unchanged
Mrpl17	525.125701790444	-0.066030981203504	0.137367108487736	-0.480689896805967	0.630736912775554	0.748319196098216	34452	chr7	105810021	105811073	1053	*	7.45	7.46	7.43	-0.03	0.927	0.982	215.47	136.22	168.32	177	Promoter (<=1kb)	7	105803782	105811087	7306	2	27397	uc009izl.1	14	ENSMUSG00000030879	mitochondrial ribosomal protein L17	uc009izl.1;uc009izm.1	27397;27397	0;0	Unchanged	Unchanged	Unchanged
Mrpl18	285.432722148067	-0.372142519547721	0.195619549253065	-1.90237898496686	0.0571216263685264	0.122504517917931	15781	chr17	12915198	12916149	952	*	6.35	6.65	5.96	-0.68	0.0346	0.192	116.02	84.41	62.76	62	Promoter (<=1kb)	17	12911355	12916091	4737	2	67681	uc008alj.1	0	ENSMUSG00000057388	mitochondrial ribosomal protein L18	uc008all.2;uc008alm.2;uc008aln.2;uc008alj.1	21454;21454;21454;67681	0;0;0;0	Unchanged	Unchanged	Unchanged
Mrpl19	379.33956722545	0.0426396615095476	0.139763927305887	0.305083452729733	0.76030259362654	0.847917943363292	31328	chr6	81965162	81965995	834	*	6.52	6.36	6.66	0.3	0.317	0.682	93	71.04	111.26	91	Promoter (<=1kb)	6	81957826	81965949	8124	2	56284	uc009clf.3	0	ENSMUSG00000030045	mitochondrial ribosomal protein L19	uc009clf.3	56284	0	Unchanged	Unchanged	Unchanged
Mrpl2	256.445362643309	-0.614996309963408	0.166504142988699	-3.69357962465324	0.000221119229289688	0.00110071513055825	16705	chr17	46644953	46646943	1991	*	7.69	7.7	7.67	-0.03	0.895	0.974	243.1	173.83	205.4	202	Promoter (<=1kb)	17	46646221	46650132	3912	1	27398	uc057bjn.1	0	ENSMUSG00000002767	mitochondrial ribosomal protein L2	uc057bjn.1;uc008ctm.2;uc008ctn.2;uc008cto.1;uc008ctp.1;uc008ctq.1;uc008ctj.1;uc008ctk.1;uc008ctl.1	27398;27398;27398;66515;66515;66515;74764;74764;74764	0;0;0;0;0;0;0;0;0	Unchanged	FGF_down	Unchanged
Mrpl20	421.112905542295	0.228292668081108	0.16221419134423	1.40735324196546	0.159322668902392	0.276134648886513	27588	chr4	155802801	155804684	1884	*	7.02	6.76	7.24	0.48	0.0774	0.32	127.07	89.42	137.89	165	Promoter (<=1kb)	4	155803618	155808829	5212	1	66448	uc008weu.1	0	ENSMUSG00000029066	mitochondrial ribosomal protein L20	uc008weu.1	66448	0	Unchanged	Unchanged	Unchanged
Mrpl22	118.68666255782	-0.0539661110971136	0.219523731045584	-0.245832698087241	0.805811744206482	0.878451763343673	5304	chr11	58171704	58172358	655	*	5.91	5.91	5.92	0.01	0.974	0.995	78.27	41.79	63.71	57	Promoter (<=1kb)	11	58171654	58179580	7927	1	216767	uc007jap.4	50	ENSMUSG00000020514	mitochondrial ribosomal protein L22	uc007jal.2;uc007jan.2;uc007jao.2;uc011xvd.1;uc011xve.1;uc007jap.4	216766;216766;216766;216766;216766;216767	0;0;0;0;0;0	Unchanged	Unchanged	Unchanged
Mrpl23	20.0918908413302	0.00656710723558332	0.435244236294478	0.0150883267093746	0.987961713839869	0.994284136393913	35307	chr7	142532752	142534600	1849	*	7.6	7.55	7.66	0.11	0.669	0.906	215.47	158.78	171.17	232	Promoter (<=1kb)	7	142533117	142540742	7626	1	19935	uc009kny.1	0	ENSMUSG00000037772	mitochondrial ribosomal protein L23	uc009kny.1	19935	0	Unchanged	Unchanged	Unchanged
Mrpl24	322.832517539937	0.139852924941261	0.169334353082478	0.825898126372164	0.408861883545411	0.555561304244515	23907	chr3	87919045	87920898	1854	*	6.93	6.9	6.96	0.07	0.802	0.948	129.84	108.64	126.47	123	Promoter (<=1kb)	3	87919506	87923433	3928	1	67707	uc008ptd.1	0	ENSMUSG00000019710	mitochondrial ribosomal protein L24	uc008ptc.2;uc008pth.2;uc008pti.2;uc008ptd.1;uc008pte.1;uc008ptf.1;uc008ptg.1	15191;229503;229503;67707;67707;67707;67707	0;0;0;0;0;0;-843	Unchanged	Unchanged	Unchanged
Mrpl28	401.702815259883	-0.141041432221081	0.138470903345326	-1.01856367521013	0.30841015675135	0.454795582170528	16034	chr17	26123544	26124011	468	*	5.02	5.09	4.94	-0.14	0.768	0.939	39.6	28.41	27.58	34	Promoter (<=1kb)	17	26123503	26126613	3111	1	68611	uc008bdl.2	41	ENSMUSG00000024181	mitochondrial ribosomal protein L28	uc008bdj.3;uc008bdk.2;uc008bdl.2;uc012anr.1	60455;60455;68611;68611	0;6913;0;0	Unchanged	Unchanged	Unchanged
Mrpl3	533.439695030688	0.393478847543799	0.145660721925884	2.70133802950675	0.00690611089069932	0.0214615363098543	39375	chr9	105053236	105053911	676	*	6.25	6.09	6.38	0.29	0.392	0.747	84.72	51.81	79.88	87	Promoter (<=1kb)	9	105053268	105076502	23235	1	94062	uc009rhs.1	0	ENSMUSG00000032563	mitochondrial ribosomal protein L3	uc009rhs.1;uc009rht.1;uc009rhu.1	94062;94062;94062	0;0;0	Unchanged	FGF_up	Unchanged
Mrpl30	3.34666469108991	-0.6051127313147	1.12218265513108	-0.539228376546255	0.589729282573358	0.714852371735982	195	chr1	37889490	37891281	1792	*	6.88	6.92	6.85	-0.07	0.784	0.944	124.31	117.83	97.95	132	Promoter (<=1kb)	1	37890553	37898333	7781	1	107734	uc007asj.1	0	ENSMUSG00000026087	mitochondrial ribosomal protein L30	uc007asj.1;uc007asi.1	107734;69028	0;0	Unchanged	Unchanged	Unchanged
Mrpl33	758.869149822231	0.453627092834236	0.156848663219084	2.89213234926087	0.00382636722104049	0.0130255599617989	27974	chr5	31613015	31615818	2804	*	7.7	7.71	7.69	-0.01	0.95	0.988	222.84	195.56	211.11	203	Promoter (<=1kb)	5	31613951	31622644	8694	1	66845	uc008wyt.2	0	ENSMUSG00000106918	mitochondrial ribosomal protein L33	uc008wyt.2;uc008wyu.2	66845;66845	0;0	Unchanged	FGF_up	Unchanged
Mrpl34	149.560658478202	-0.465139557541499	0.194757813206176	-2.3882972902817	0.0169266432226792	0.0455339274808602	36238	chr8	71464950	71465558	609	*	5.4	5.41	5.39	-0.02	0.958	0.991	46.04	39.28	38.99	45	Promoter (<=1kb)	8	71464926	71465753	828	1	94065	uc009mdh.1	24	ENSMUSG00000034880	mitochondrial ribosomal protein L34	uc009mdf.2;uc009mdg.2;uc009mdi.3;uc009mdk.3;uc057aly.1;uc057alz.2;uc057ama.1;uc009mdh.1	64296;64296;66498;66498;66498;66498;66498;94065	0;0;0;0;0;0;0;0	Unchanged	FGF_down	Unchanged
Mrpl35	123.566647273608	0.275074966274755	0.211423951101753	1.30105867779554	0.193238370568513	0.319686854515571	31258	chr6	71823120	71824173	1054	*	5.85	5.82	5.88	0.06	0.87	0.968	64.46	48.47	67.52	50	Promoter (<=1kb)	6	71812997	71823784	10788	2	66223	uc009chd.2	0	ENSMUSG00000052962	mitochondrial ribosomal protein L35	uc009chd.2	66223	0	Unchanged	Unchanged	Unchanged
Mrpl36	252.037338901943	-0.236475496356365	0.160094272255793	-1.4771015416375	0.139648420377375	0.249936795500207	10298	chr13	73330612	73331963	1352	*	7.82	7.74	7.89	0.15	0.499	0.822	242.18	186.36	232.98	243	Promoter (<=1kb)	13	73331009	73332178	1170	1	94066	uc007rdi.1	0	ENSMUSG00000021607	mitochondrial ribosomal protein L36	uc007rdg.2;uc007rdh.2;uc007rdi.1	407785;407785;94066	0;0;0	Unchanged	Unchanged	Unchanged
Mrpl38	632.589841990913	0.203468510657435	0.136013916213904	1.49593891802548	0.134669573376569	0.242405232077824	7215	chr11	116137746	116138860	1115	*	7.3	6.98	7.56	0.58	0.0232	0.147	148.25	103.63	178.78	199	Promoter (<=1kb)	11	116131817	116138755	6939	2	60441	uc007mkc.1	0	ENSMUSG00000020775	mitochondrial ribosomal protein L38	uc007mkf.1;uc011yht.1;uc007mkg.2;uc007mkh.1;uc007mki.1;uc007mkc.1;uc007mkd.1;uc007mke.1	217335;217335;217335;217335;217335;60441;60441;60441	0;0;0;0;0;0;0;0	Unchanged	Unchanged	Unchanged
Mrpl39	273.431816552659	0.148673766688592	0.157235085971686	0.945550834089055	0.34437773132277	0.489834497498342	15355	chr16	84734630	84735216	587	*	5.27	4.78	5.63	0.85	0.0587	0.27	33.15	21.73	56.11	43	Promoter (<=1kb)	16	84717580	84735302	17723	2	27393	uc007zte.2	86	ENSMUSG00000022889	mitochondrial ribosomal protein L39	uc007zte.2	27393	0	Unchanged	Unchanged	Unchanged
Mrpl4	3.50809077430942	-0.0371590045542693	1.08792089430552	-0.0341559802268435	0.972752768731604	0.985086346970208	37746	chr9	21002311	21003936	1626	*	7.38	7.22	7.52	0.3	0.212	0.564	162.99	134.55	168.32	199	Promoter (<=1kb)	9	21002737	21008831	6095	1	66163	uc009oju.1	0	ENSMUSG00000003299	mitochondrial ribosomal protein L4	uc009oju.1;uc009ojv.2;uc012goz.1	66163;66163;66163	0;0;0	Unchanged	Unchanged	Unchanged
Mrpl41	201.029634660096	0.168745521062849	0.18452912736452	0.914465501858188	0.360472297122278	0.507045415464925	20270	chr2	24974146	24975054	909	*	6.68	6.28	7	0.72	0.0229	0.146	99.45	55.99	117.92	138	Promoter (<=1kb)	2	24972470	24975098	2629	2	107733	uc008ipu.1	44	ENSMUSG00000036850	mitochondrial ribosomal protein L41	uc008ipu.1;uc008ipv.2;uc008ipw.2;uc008ipx.3;uc008ipy.2;uc012brs.1;uc008ipq.2;uc008ipr.2;uc008ips.2;uc008ipt.1	107733;241274;241274;241274;241274;241274;67228;67228;67228;67228	0;0;0;0;0;0;0;0;0;0	Unchanged	Unchanged	Unchanged
Mrpl42	166.067169261743	-0.476008673849529	0.233676875627946	-2.03703799347017	0.0416462347841064	0.0950459801679663	3864	chr10	95501295	95501931	637	*	5.57	5.51	5.62	0.12	0.783	0.944	54.33	36.77	64.66	34	Promoter (<=1kb)	10	95480806	95501927	21122	2	67270	uc007gwi.1	0	ENSMUSG00000062981	mitochondrial ribosomal protein L42	uc007gwi.1;uc007gwj.1;uc007gwk.3	67270;67270;67270	0;0;0	Unchanged	Unchanged	Unchanged
Mrpl44	200.633588232517	-0.174803068673466	0.178194958554906	-0.980965287071271	0.32660986001015	0.473520978212456	691	chr1	79776066	79776646	581	*	5.92	5.65	6.15	0.5	0.16	0.488	55.25	45.13	77.03	65	Promoter (<=1kb)	1	79776018	79778546	2529	1	69163	uc007bqx.1	48	ENSMUSG00000026248	mitochondrial ribosomal protein L44	uc007bqx.1;uc007bqy.1	69163;69163	0;0	Unchanged	Unchanged	Unchanged
Mrpl45	269.332278896957	-0.237318765910166	0.169265502916662	-1.40205039905272	0.160900197211331	0.278073493625551	6541	chr11	97314496	97315622	1127	*	6.49	6.76	6.16	-0.6	0.0422	0.218	110.5	106.97	73.22	70	Promoter (<=1kb)	11	97315716	97329920	14205	1	67036	uc007ldx.2	-94	ENSMUSG00000018882	mitochondrial ribosomal protein L45	uc007ldx.2	67036	0	Unchanged	Unchanged	Unchanged
Mrpl46	155.454450729124	0.0992002796203169	0.190119803727963	0.521777730016277	0.601825097070536	0.724777662345706	33898	chr7	78782483	78783718	1236	*	6.83	6.82	6.85	0.03	0.905	0.977	125.23	100.28	102.7	128	Promoter (<=1kb)	7	78775341	78783089	7749	2	67308	uc009hxl.1	0	ENSMUSG00000030612	mitochondrial ribosomal protein L46	uc009hxl.1;uc009hxm.2;uc009hxn.2	67308;67994;67994	0;0;0	Unchanged	Unchanged	Unchanged
Mrpl48	110.689307282081	-0.0577596936709696	0.207303907234255	-0.278623275564703	0.780533948473951	0.861239083471257	34323	chr7	100607642	100608995	1354	*	7.61	7.64	7.58	-0.06	0.822	0.954	244.02	154.61	170.22	212	Promoter (<=1kb)	7	100549117	100607996	58880	2	52443	uc009inh.1	0	ENSMUSG00000030706	mitochondrial ribosomal protein L48	uc009ini.2;uc009inj.2;uc009inh.1	19346;19346;52443	0;0;0	Unchanged	Unchanged	Unchanged
Mrpl50	404.373247858359	0.38715660947715	0.153316143614078	2.52521750385065	0.0115626701601542	0.0331770174213975	25525	chr4	49520085	49521069	985	*	7.01	6.96	7.05	0.09	0.728	0.928	144.57	104.46	126.47	139	Promoter (<=1kb)	4	49512597	49521083	8487	2	28028	uc008svu.1	14	ENSMUSG00000044018	mitochondrial ribosomal protein L50	uc008svv.3;uc033iby.1;uc008svu.1	230162;230162;28028	0;0;0	Unchanged	FGF_up	Unchanged
Mrpl51	230.601468961806	-0.39195939757336	0.171895586248174	-2.28021792838514	0.022594766536204	0.0578395051704242	32152	chr6	125190764	125193375	2612	*	8.46	8.56	8.36	-0.19	0.378	0.737	441.99	310.88	322.37	336	Promoter (<=1kb)	6	125192165	125194392	2228	1	66493	uc009dtv.3	0	ENSMUSG00000030335	mitochondrial ribosomal protein L51	uc012esu.1;uc057aen.1;uc009dtv.3;uc009dtw.1;uc009dtt.1	100217413;100526526;66493;66493;68298	-4333;-2417;0;0;0	Unchanged	Unchanged	Unchanged
Mrpl52	157.218208597052	0.168142788329103	0.199010172846119	0.844895443908371	0.398169218497129	0.544872738662433	11656	chr14	54426104	54427663	1560	*	7.61	7.34	7.84	0.5	0.0318	0.182	182.32	142.07	228.23	230	Promoter (<=1kb)	14	54426909	54427106	198	1	68836	uc007tvy.1	0	ENSMUSG00000010406	mitochondrial ribosomal protein L52	uc007twc.3;uc007tvy.1;uc007tvz.1;uc007twa.1;uc007twb.1	17387;68836;68836;68836;68836	0;0;0;0;0	Unchanged	Unchanged	Unchanged
Mrpl53	159.462975929409	0.0970192410487061	0.218403155295105	0.444220876377058	0.656882900245857	0.769938650950131	31358	chr6	83107915	83110110	2196	*	7.67	7.74	7.6	-0.15	0.549	0.851	252.31	176.33	178.78	208	Promoter (<=1kb)	6	83108091	83109932	1842	1	68499	uc009cmm.1	0	ENSMUSG00000030037	mitochondrial ribosomal protein L53	uc009cmj.1;uc009cmk.1;uc009cmm.1	243510;243510;68499	0;0;0	Unchanged	Unchanged	Unchanged
Mrpl55	150.634527524338	-0.726461651355429	0.19757191493574	-3.67694796900515	0.000236041162294538	0.00116432685585816	5330	chr11	59201965	59203165	1201	*	6.55	6.64	6.45	-0.18	0.528	0.839	102.21	96.94	91.29	84	Promoter (<=1kb)	11	59202486	59206135	3650	1	67212	uc007jdi.2	0	ENSMUSG00000036860	mitochondrial ribosomal protein L55	uc007jdi.2;uc007jdj.2;uc007jdk.2;uc056ykx.1;uc056yky.1;uc007jdh.2	67212;67212;67212;67212;67212;72203	0;0;0;0;0;0	Unchanged	FGF_down	Unchanged
Mrpl9	786.819852852395	0.359349548401524	0.136647735937513	2.62975120616598	0.00854473762406009	0.0257310919835642	24111	chr3	94442734	94444080	1347	*	7.11	6.93	7.27	0.34	0.204	0.554	140.89	103.63	140.74	168	Promoter (<=1kb)	3	94443336	94446841	3506	1	78523	uc008qgi.1	0	ENSMUSG00000028140	mitochondrial ribosomal protein L9	uc008qgi.1;uc008qgj.1	78523;78523	0;0	Unchanged	FGF_up	Unchanged
Mrps10	146.89086294275	0.083376730732342	0.205388234859382	0.405946965703394	0.684781568391078	0.792074838421578	16749	chr17	47368422	47370084	1663	*	7.64	7.49	7.77	0.28	0.232	0.588	201.66	157.95	202.55	234	Promoter (<=1kb)	17	47368887	47378679	9793	1	64657	uc008cuy.2	0	ENSMUSG00000034729	mitochondrial ribosomal protein S10	uc008cuy.2;uc008cuz.2;uc008cva.1;uc012auv.1	64657;64657;64657;64657	0;0;0;0	Unchanged	Unchanged	Unchanged
Mrps12	255.943122395478	-0.343809095310356	0.171424084963955	-2.00560554476723	0.0448983498583345	0.10098326637313	33154	chr7	28740912	28742922	2011	*	7.62	7.81	7.4	-0.42	0.0983	0.369	256.91	192.21	142.64	194	Promoter (<=1kb)	7	28739641	28741781	2141	2	24030	uc009fzo.1	0	ENSMUSG00000045948	mitochondrial ribosomal protein S12	uc009fzo.1;uc009fzl.4;uc009fzm.4;uc009fzn.4;uc009fzp.3;uc009fzq.3	24030;50760;50760;50760;71984;71984	0;0;0;0;0;0	Unchanged	Unchanged	Unchanged
Mrps15	262.342859335093	-0.0180416000408428	0.155538627042548	-0.115994337766062	0.907657029312861	0.943756785366977	26445	chr4	126046481	126047724	1244	*	6.52	6.64	6.38	-0.25	0.425	0.773	119.71	79.39	77.03	90	Promoter (<=1kb)	4	126046928	126052264	5337	1	66407	uc008usf.1	0	ENSMUSG00000028861	mitochondrial ribosomal protein S15	uc008usd.3;uc008use.3;uc012dla.2;uc008usf.1;uc008usg.1	12986;12986;12986;66407;66407	21822;21822;21822;0;0	Unchanged	Unchanged	Unchanged
Mrps16	82.3487536309541	-0.233868329667678	0.24007511341891	-0.974146492475453	0.329983807812005	0.476429217276784	11009	chr14	20392896	20393550	655	*	5.7	5.55	5.85	0.3	0.427	0.774	52.49	40.95	56.11	59	Promoter (<=1kb)	14	20391231	20393555	2325	2	66242	uc007sjp.1	5	ENSMUSG00000049960	mitochondrial ribosomal protein S16	uc007sjn.2;uc007sjo.2;uc007sjp.1;uc007sjq.2;uc011zgq.1;uc011zgr.1	108671;108671;66242;76670;76670;76670	0;0;0;58675;58675;58675	Unchanged	Unchanged	Unchanged
Mrps17	5.02071941683019	1.90098985789993	0.988311728268855	1.92347192037247	0.0544208096404626	0.11787559203023	29523	chr5	129715496	129716305	810	*	6.94	6.78	7.09	0.32	0.262	0.624	127.99	91.09	118.87	154	Promoter (<=1kb)	5	129715528	129718691	3164	1	66258	uc008ztb.1	0	ENSMUSG00000034211	mitochondrial ribosomal protein S17	uc008ztb.1;uc008ztc.1;uc008ztd.1;uc008zte.1	66258;66258;66258;66258	0;0;0;0	Unchanged	Unchanged	Unchanged
Mrps18a	275.127145193183	0.18412208097794	0.176454728837298	1.04345223384584	0.29673889246904	0.441726646256068	16676	chr17	46110462	46111535	1074	*	6.72	6.48	6.93	0.44	0.112	0.399	92.08	86.91	130.28	113	Promoter (<=1kb)	17	46111004	46128908	17905	1	68565	uc008crs.1	0	ENSMUSG00000023967	mitochondrial ribosomal protein S18A	uc008crs.1	68565	0	Unchanged	Unchanged	Unchanged
Mrps18c	82.9814986371619	0.210132123508075	0.28847063907049	0.728435046925965	0.466347315937754	0.609156625146233	28716	chr5	100798732	100799228	497	*	4.6	4.12	4.97	0.84	0.137	0.448	23.94	10.86	29.48	33	Promoter (<=1kb)	5	100798759	100804467	5709	1	68735	uc008yib.1	0	ENSMUSG00000016833	mitochondrial ribosomal protein S18C	uc008yhz.1;uc012dzs.1;uc012dzt.1;uc008yib.1;uc008yic.1	191578;191578;191578;68735;68735	0;0;0;0;0	Unchanged	Unchanged	Unchanged
Mrps2	583.340488016727	0.133102946726733	0.131479298407354	1.01234907958171	0.31137117593929	0.457693800864149	20416	chr2	28468036	28468807	772	*	6.06	6.08	6.04	-0.04	0.907	0.977	76.43	59.34	59.91	72	Promoter (<=1kb)	2	28467961	28471167	3207	1	118451	uc008iyg.1	75	ENSMUSG00000035772	mitochondrial ribosomal protein S2	uc008iyg.1;uc008iyh.3;uc008iyi.1;uc008iyj.1;uc008iyk.1;uc012bsy.1;uc008iyf.1	118451;118451;118451;118451;118451;118451;69327	0;0;0;0;0;0;-1712	Unchanged	Unchanged	Unchanged
Mrps22	192.632910546513	0.0745703882966093	0.171955962518951	0.433659799894354	0.66453550283661	0.775892749655045	39269	chr9	98600752	98601687	936	*	5.62	5.58	5.66	0.08	0.843	0.96	61.7	34.26	53.25	48	Promoter (<=1kb)	9	98588730	98601679	12950	2	64655	uc009rdn.3	0	ENSMUSG00000032459	mitochondrial ribosomal protein S22	uc009rdn.3;uc009rdo.2	64655;64655	0;0	Unchanged	Unchanged	Unchanged
Mrps23	422.254493340323	0.339260635535023	0.140096293243594	2.42162463888412	0.0154513013558025	0.0422669500322312	6278	chr11	88203605	88205363	1759	*	7.35	7.45	7.24	-0.21	0.428	0.775	208.11	141.23	145.49	157	Promoter (<=1kb)	11	88204388	88211507	7120	1	64656	uc007kvi.2	0	ENSMUSG00000023723	mitochondrial ribosomal protein S23	uc056yny.1;uc007kvi.2;uc007kvj.2;uc029rnh.3;uc056ynz.1;uc056yoa.1	64656;64656;64656;64656;64656;64656	0;0;0;0;0;0	Unchanged	FGF_up	Unchanged
Mrps24	252.494615272719	-0.196164065376657	0.159557822555971	-1.22942305324983	0.218913231248841	0.35134294882317	4584	chr11	5706848	5707962	1115	*	6.46	6.39	6.53	0.14	0.64	0.892	97.61	70.2	94.14	91	Promoter (<=1kb)	11	5703983	5707699	3717	2	64660	uc007hwt.1	0	ENSMUSG00000020477	mitochondrial ribosomal protein S24	uc007hwt.1	64660	0	Unchanged	Unchanged	Unchanged
Mrps25	304.913993945219	0.0514738098371081	0.150315176595295	0.342439206758842	0.732020387257665	0.827482939767315	31653	chr6	92182804	92184742	1939	*	6.85	6.7	6.98	0.28	0.305	0.671	116.94	91.09	119.82	133	Promoter (<=1kb)	6	92169512	92184023	14512	2	64658	uc009cyu.2	0	ENSMUSG00000014551	mitochondrial ribosomal protein S25	uc009cyu.2;uc009cyv.1	64658;78287	0;0	Unchanged	Unchanged	Unchanged
Mrps26	398.586126909723	-0.349433240869198	0.139541390679136	-2.50415478281058	0.0122744323353649	0.034821745851479	22073	chr2	130563785	130564598	814	*	6.21	6.29	6.13	-0.16	0.644	0.894	94.84	61.84	58.96	81	Promoter (<=1kb)	2	130563757	130565394	1638	1	99045	uc008mjf.1	28	ENSMUSG00000037740	mitochondrial ribosomal protein S26	uc008mje.1;uc008mjf.1	321014;99045	0;0	Unchanged	FGF_down	Unchanged
Mrps27	303.332787069912	-0.130314499476205	0.153363915854442	-0.849707695256598	0.395487619035225	0.542009863858388	10617	chr13	99344044	99345554	1511	*	7.25	7.14	7.35	0.2	0.401	0.754	152.86	129.53	166.41	159	Promoter (<=1kb)	13	99344786	99415561	70776	1	218506	uc007rpn.1	0	ENSMUSG00000041632	mitochondrial ribosomal protein S27	uc007rpn.1;uc007rpm.1	218506;68927	0;0	Unchanged	Unchanged	Unchanged
Mrps28	142.709400895118	0.0116477088821974	0.210744782695169	0.0552692632920133	0.955923949063317	0.975479625108643	23231	chr3	8922983	8924809	1827	*	7.65	7.61	7.7	0.09	0.7	0.918	221.92	167.98	218.72	196	Promoter (<=1kb)	3	8802146	8923857	121712	2	66230	uc008ooq.2	0	ENSMUSG00000040269	mitochondrial ribosomal protein S28	uc008oor.1;uc008oos.1;uc008oot.1;uc008oou.1;uc008oov.1;uc008ooq.2	21985;21985;21985;21985;21985;66230	39245;39245;0;0;0;0	Unchanged	Unchanged	Unchanged
Mrps30	367.681515722355	0.271530300041179	0.150442991929789	1.80487170959682	0.0710947597060105	0.146050974219016	10897	chr13	118386440	118387273	834	*	6.71	6.7	6.72	0.01	0.962	0.992	120.63	87.75	92.24	118	Promoter (<=1kb)	13	118380110	118387252	7143	2	59054	uc007ryr.1	0	ENSMUSG00000021731	mitochondrial ribosomal protein S30	uc007ryr.1	59054	0	Unchanged	Unchanged	Unchanged
Mrps31	143.178235023928	-0.0335673849891279	0.198036683990689	-0.16950084354425	0.865402708908912	0.917121225117868	35585	chr8	22410770	22412401	1632	*	6.58	6.43	6.72	0.29	0.364	0.724	103.13	69.36	87.49	123	Promoter (<=1kb)	8	22411340	22426196	14857	1	57312	uc009ldb.2	0	ENSMUSG00000031533	mitochondrial ribosomal protein S31	uc009ldb.2;uc009ldc.2	57312;57312	0;0	Unchanged	Unchanged	Unchanged
Mrps33	107.853743993721	0.258552384852889	0.228207721313367	1.13296948659267	0.257227067432798	0.396335943013639	30962	chr6	39810170	39810949	780	*	6.97	6.79	7.12	0.33	0.211	0.563	113.26	108.64	129.33	149	Promoter (<=1kb)	6	39801804	39810936	9133	2	14548	uc009bmh.3	0	ENSMUSG00000029918	mitochondrial ribosomal protein S33	uc009bmh.3;uc009bmi.3	14548;14548	0;0	Unchanged	Unchanged	Unchanged
Mrps35	177.926094594746	-0.501487687430339	0.191955332603994	-2.61252282303046	0.00898766911341092	0.0268887662687077	32585	chr6	147042217	147043753	1537	*	7.49	7.49	7.48	-0.01	0.971	0.994	197.06	162.96	182.58	175	Promoter (<=1kb)	6	147042770	147070902	28133	1	232536	uc009ess.1	0	ENSMUSG00000040112	mitochondrial ribosomal protein S35	uc009ess.1	232536	0	Unchanged	FGF_down	Unchanged
Mrps36	57.4198884728178	0.179355632252487	0.276421131735448	0.648849207462696	0.516435847897339	0.65351416136252	10656	chr13	100743127	100745338	2212	*	7.75	7.71	7.79	0.08	0.736	0.929	240.33	179.68	203.5	240	Promoter (<=1kb)	13	100735940	100744659	8720	2	66128	uc007rrl.2	0	ENSMUSG00000061474	mitochondrial ribosomal protein S36	uc007rrl.2;uc007rrm.2	66128;66128	0;0	Unchanged	Unchanged	Unchanged
Mrps5	195.297339242545	-0.196701220270323	0.176205516158747	-1.11631704022881	0.26428645009808	0.405020086110046	21988	chr2	127586989	127588024	1036	*	7.06	7.06	7.06	0	0.999	1	160.22	106.97	119.82	147	Promoter (<=1kb)	2	127587426	127596057	8632	1	77721	uc008mft.1	0	ENSMUSG00000027374	mitochondrial ribosomal protein S5	uc008mfq.2;uc008mfr.2;uc008mft.1;uc008mfu.1	72180;72180;77721;77721	0;0;0;0	Unchanged	Unchanged	Unchanged
Mrps6	241.277663256681	0.121524846015459	0.161142437809531	0.754145510440274	0.450761852473998	0.595765305846426	15454	chr16	92057312	92059664	2353	*	7.95	7.8	8.08	0.29	0.208	0.559	259.67	185.53	270.07	273	Promoter (<=1kb)	16	92058322	92112227	53906	1	121022	uc007zyu.1	0	ENSMUSG00000039680	mitochondrial ribosomal protein S6	uc007zyu.1;uc007zyt.2	121022;53881	0;0	Unchanged	Unchanged	Unchanged
Mrps9	210.447816472613	-0.17288385839967	0.176478591189362	-0.979630771271094	0.32726840993874	0.47383549795128	233	chr1	42851194	42851736	543	*	6.49	6.49	6.49	0	0.987	0.997	104.05	75.21	84.63	95	Promoter (<=1kb)	1	42851233	42881931	30699	1	69527	uc007auz.2	0	ENSMUSG00000060679	mitochondrial ribosomal protein S9	uc007auz.2;uc007ava.2	69527;69527	0;0	Unchanged	Unchanged	Unchanged
Mrrf	142.314753405457	-0.0237561827272981	0.188497464351805	-0.126029189883215	0.899708818606241	0.938744635528746	20789	chr2	36135545	36137829	2285	*	8.33	8.34	8.31	-0.03	0.887	0.972	348.07	300.02	308.1	327	Promoter (<=1kb)	2	36136398	36190284	53887	1	67871	uc008jlj.3	0	ENSMUSG00000026887	mitochondrial ribosome recycling factor	uc008jlj.3;uc008jlh.2;uc008jli.2;uc012bun.1;uc012buo.1	67871;67889;67889;67889;67889	0;0;0;0;0	Unchanged	Unchanged	Unchanged
Mrs2	239.474104958982	-0.081549538318904	0.16915158365087	-0.482109221556109	0.629728359356806	0.747790695581972	9493	chr13	25019462	25021150	1689	*	7.06	7.11	7	-0.11	0.69	0.915	164.83	111.98	133.13	123	Promoter (<=1kb)	13	24992295	25020317	28023	2	380836	uc056ytg.1	0	ENSMUSG00000021339	MRS2 magnesium transporter	uc056ytg.1	380836	0	Unchanged	Unchanged	Unchanged
Mrvi1	428.380376727859	-2.45206004674027	0.293216507768451	-8.36262618841578	6.1337322648859e-17	2.46836255992984e-15	34574	chr7	110981696	110982911	1216	*	5.64	5.71	5.56	-0.15	0.727	0.927	67.22	37.61	46.6	48	Promoter (<=1kb)	7	110868257	110982461	114205	2	17540	uc009jfu.3	0	ENSMUSG00000005611	MRV integration site 1	uc009jfu.3;uc009jfv.2	17540;17540	0;0	Unchanged	FGF_down	Unchanged
Msantd2	160.309306241764	-0.216326090466554	0.239445966685963	-0.903444286243787	0.36629014478233	0.512214790036084	37951	chr9	37488060	37490559	2500	*	8.24	8.25	8.22	-0.03	0.901	0.975	361.88	248.2	263.41	334	Promoter (<=1kb)	9	37489321	37518787	29467	1	235184	uc009oux.1	0	ENSMUSG00000042138	Myb/SANT-like DNA-binding domain containing 2	uc009oux.1;uc009ouy.2	235184;235184	0;0	Unchanged	Unchanged	Unchanged
Msantd3	291.15624701048	0.297490459442116	0.189407933348944	1.57063357475134	0.116267786538612	0.216315499283231	25524	chr4	48539545	48543074	3530	*	8.87	8.78	8.95	0.17	0.424	0.772	513.82	365.2	467.86	519	Promoter (<=1kb)	4	48539946	48561920	21975	1	66665	uc008svg.2	0	ENSMUSG00000039693	Myb/SANT-like DNA-binding domain containing 3	uc008svg.2;uc008svh.2;uc008svi.2	66665;66665;66665	0;0;0	Unchanged	Unchanged	Unchanged
Msantd4	563.451847449715	0.99212641322621	0.192447977879424	5.15529663734795	2.53229732219481e-07	2.5497908673018e-06	37570	chr9	4376546	4377155	610	*	6.26	6.27	6.25	-0.01	0.97	0.994	93	61.01	69.42	83	Promoter (<=1kb)	9	4376562	4386870	10309	1	78100	uc009obm.2	0	ENSMUSG00000041124	Myb/SANT-like DNA-binding domain containing 4 with coiled-coils	uc009obm.2	78100	0	Unchanged	FGF_up	Unchanged
Msh2	118.264866212548	-1.41845729707959	0.284287978904759	-4.98950853477628	6.05330999871812e-07	5.59978027125998e-06	17338	chr17	87672562	87673225	664	*	5.78	5.95	5.59	-0.36	0.353	0.714	70.9	52.65	38.04	58	Promoter (<=1kb)	17	87672557	87679692	7136	1	17685	uc008duz.1	5	ENSMUSG00000024151	mutS homolog 2	uc008duz.1;uc008dva.1;uc008dvb.1	17685;17685;17685	0;0;0	Unchanged	FGF_down	Unchanged
Msh3	130.797274445239	-0.611069111416757	0.224161890288374	-2.72601694530076	0.00641037072442994	0.0201041067694533	10424	chr13	92353326	92354530	1205	*	6.22	6.06	6.37	0.31	0.339	0.703	69.06	64.35	91.29	74	Promoter (<=1kb)	13	92211878	92355003	143126	2	17686	uc007rkh.2	473	ENSMUSG00000014850	mutS homolog 3	uc007rkl.1;uc007rkh.2;uc007rkj.2;uc033gmq.2;uc007rkk.1;uc011zcq.1	13361;17686;17686;17686;17686;17686	0;0;0;0;0;0	Unchanged	FGF_down	Unchanged
Msh4	2.9407141273127	1.09967044710574	1.24506143930973	0.883225849252389	0.377114257952423	0.523553213038374	25079	chr3	153904597	153904982	386	*	3.81	3.43	4.1	0.68	0.369	0.728	15.65	5.85	11.41	23	Promoter (<=1kb)	3	153857141	153904891	47751	2	55993	uc033iaf.1	0	ENSMUSG00000005493	mutS homolog 4	uc012czq.1;uc012czr.1;uc012czs.1;uc008rug.2;uc008ruf.2;uc012czt.1;uc008rui.2;uc033iaf.1;uc033iag.1;uc008rue.2	19352;19352;19352;19352;19352;19352;19352;55993;55993;55993	0;0;0;0;0;0;0;0;0;0	Unchanged	Unchanged	Unchanged
Msh5	16.3554392748605	0.751941886001235	0.564581043764643	1.33185818813056	0.182906792797421	0.306550491309639	16473	chr17	35045494	35046671	1178	*	7.54	7.45	7.62	0.18	0.487	0.814	213.63	135.38	201.6	193	Promoter (<=1kb)	17	35028605	35046622	18018	2	17687	uc008cfc.3	0	ENSMUSG00000007035	mutS homolog 5	uc008cfg.1;uc008cfc.3;uc012aqw.2;uc012aqx.2;uc008cfd.3;uc008cfe.3	114584;17687;17687;17687;17687;17687	0;0;0;0;0;0	Unchanged	Unchanged	Unchanged
Msh6	676.419888772326	-0.464077761746625	0.169600873528261	-2.73629346413298	0.0062135586099724	0.0196051880956679	17345	chr17	87975051	87976118	1068	*	6.82	6.9	6.73	-0.17	0.549	0.851	134.44	104.46	93.19	119	Promoter (<=1kb)	17	87975050	87990892	15843	1	17688	uc008dvd.2	1	ENSMUSG00000005370	mutS homolog 6	uc008dvd.2	17688	0	Unchanged	FGF_down	Unchanged
Msi1	275.907633903593	0.938664019867242	0.168964001443268	5.55540832277466	2.76963550144402e-08	3.32690286565416e-07	29042	chr5	115429310	115431061	1752	*	6.8	6.44	7.08	0.64	0.0257	0.157	104.05	69.36	135.03	136	Promoter (<=1kb)	5	115429685	115448987	19303	1	17690	uc008zdu.1	0	ENSMUSG00000054256	musashi RNA-binding protein 1	uc008zdu.1;uc008zdv.1	17690;17690	0;0	Unchanged	FGF_up	Unchanged
Msl1	721.212779868949	0.391344430688491	0.126969242813262	3.08219866494797	0.00205477652443314	0.0076195217653847	6639	chr11	98793833	98797781	3949	*	8.93	8.89	8.97	0.08	0.843	0.96	593.93	352.67	436.48	565	Promoter (<=1kb)	11	98795769	98801038	5270	1	74026	uc007lhi.2	0	ENSMUSG00000052915	male specific lethal 1	uc007lhl.1;uc007lhi.2;uc007lhj.2;uc007lhk.2;uc007lhm.1;uc007lhn.2	100037262;74026;74026;74026;74026;74026	0;0;0;0;-873;-873	Unchanged	FGF_up	Unchanged
Msl2	513.072275842113	0.954705000584839	0.168897880176255	5.65255762587752	1.58077775152724e-08	1.99298055762168e-07	39318	chr9	101074032	101077757	3726	*	8.55	8.5	8.61	0.11	0.606	0.878	420.82	301.69	389.88	389	Promoter (<=1kb)	9	101074762	101104800	30039	1	77853	uc033jml.2	0	ENSMUSG00000066415	MSL complex subunit 2	uc033jml.2	77853	0	Unchanged	FGF_up	Unchanged
Msl3	467.39212102466	-0.547677795280305	0.160428564107626	-3.41384215664292	0.000640536734121212	0.00278085544722729	40735	chrX	168671835	168675165	3331	*	8.85	8.94	8.76	-0.18	0.374	0.732	551.57	431.22	404.15	464	Promoter (<=1kb)	20	168653099	168673902	20804	2	17692	uc009uxh.2	0	ENSMUSG00000031358	MSL complex subunit 3	uc009uxh.2;uc009uxi.1	17692;17692	0;0	Unchanged	FGF_down	Unchanged
Msl3l2	20.3951166939887	-1.09941790116476	0.463790784023782	-2.37050398377123	0.0177638524988657	0.0475079063156956	2958	chr10	56106878	56107633	756	*	6.16	6.07	6.25	0.18	0.579	0.866	76.43	57.66	72.27	80	Promoter (<=1kb)	10	56106917	56116880	9964	1	73390	uc007fcb.1	0	ENSMUSG00000047669	MSL3 like 2	uc007fca.2;uc007fcb.1	544696;73390	0;0	Unchanged	FGF_down	Unchanged
Msmo1	5553.52465370901	1.08455829049552	0.219667611737249	4.93726991393156	7.92237889218534e-07	7.15168221445614e-06	36060	chr8	64731752	64733636	1885	*	7.38	7.24	7.51	0.28	0.234	0.59	152.86	148.76	179.73	186	Promoter (<=1kb)	8	64718145	64733578	15434	2	66234	uc009lux.1	0	ENSMUSG00000031604	methylsterol monoxygenase 1	uc009lux.1;uc009luy.1	66234;66234	0;0	Unchanged	FGF_up	Unchanged
Msn	6784.76321083512	0.968131967017783	0.118437133226484	8.17422661832294	2.97769676626291e-16	1.11916452045202e-14	40344	chrX	96095499	96098432	2934	*	7.78	7.61	7.94	0.33	0.128	0.433	209.03	180.51	241.54	249	Promoter (<=1kb)	20	96096045	96151959	55915	1	17698	uc009tue.1	0	ENSMUSG00000031207	moesin	uc009tue.1;uc009tuf.1;uc009tug.1	17698;17698;17698	0;0;0	Unchanged	FGF_up	Unchanged
Msrb3	1313.85597300439	-0.818645327249665	0.132373899464924	-6.18434095058584	6.23624523467971e-10	9.87226530395919e-09	4186	chr10	120897626	120899655	2030	*	7.76	8.03	7.44	-0.59	0.0113	0.0894	285.45	237.34	152.15	195	Promoter (<=1kb)	10	120781100	120898971	117872	2	320183	uc007hfh.3	0	ENSMUSG00000051236	methionine sulfoxide reductase B3	uc007hfh.3	320183	0	Unchanged	FGF_down	Unchanged
Mst1	289.52137788886	-0.107804913330347	0.177937702911633	-0.605857620764526	0.544609303135402	0.676752544427	39469	chr9	108078460	108080997	2538	*	7.5	7.41	7.59	0.18	0.464	0.799	198.9	140.4	179.73	205	Promoter (<=1kb)	9	108080436	108085027	4592	1	15235	uc009ror.2	0	ENSMUSG00000032591	macrophage stimulating 1 (hepatocyte growth factor-like)	uc033jmy.1;uc009ror.2;uc009ros.2;uc009rot.2;uc009rou.2;uc009roi.4;uc033jmw.1	102466914;15235;235606;235606;235606;84585;84585	-501;0;0;0;0;0;0	Unchanged	Unchanged	Unchanged
Msto1	497.84210643414	-0.334100074990536	0.160056570460457	-2.08738744076163	0.0368531263290547	0.08619737101465	23971	chr3	88912980	88915317	2338	*	7.63	7.61	7.65	0.04	0.849	0.962	219.16	170.48	206.35	195	Promoter (<=1kb)	3	88905107	88913950	8844	2	229524	uc008pxd.2	0	ENSMUSG00000068922	misato 1, mitochondrial distribution and morphology regulator	uc008pxd.2;uc008pxe.2;uc008pxf.1;uc008pwz.3;uc029una.1;uc008pxb.1	229524;229524;229524;76022;76022;76022	0;0;-2170;0;0;66592	Unchanged	Unchanged	Unchanged
Msx1	105.946104635871	0.241892077899493	0.222053540537745	1.08934123416229	0.276003435614861	0.418575442516029	28216	chr5	37823367	37824535	1169	*	5.72	5.87	5.54	-0.34	0.465	0.799	84.72	32.59	39.94	53	Promoter (<=1kb)	5	37820491	37824585	4095	2	17701	uc008xfw.1	50	ENSMUSG00000048450	msh homeobox 1	uc008xfw.1;uc012dvm.1	17701;93895	0;2803	Unchanged	Unchanged	Unchanged
Mt1	1804.45850962078	-0.268004603770652	0.194771657743482	-1.37599385288192	0.168823536413461	0.288421388182496	36655	chr8	94177641	94179005	1365	*	6.97	7.05	6.88	-0.18	0.495	0.82	132.6	132.88	116.01	119	Promoter (<=1kb)	8	94179089	94180327	1239	1	17748	uc009mvw.2	-84	ENSMUSG00000031765	metallothionein 1	uc009mvw.2;uc009mvx.2;uc009mvv.1	17748;17748;17750	0;0;5023	Unchanged	Unchanged	Unchanged
Mt3	190.772293276277	-0.0988378904242134	0.272462309582542	-0.36275802908538	0.716785647112774	0.815984575130191	36651	chr8	94152100	94153064	965	*	4.9	5.01	4.77	-0.24	0.637	0.891	39.6	25.07	24.72	30	Promoter (<=1kb)	8	94152607	94154148	1542	1	17751	uc009mvu.2	0	ENSMUSG00000031760	metallothionein 3	uc009mvu.2	17751	0	Unchanged	Unchanged	Unchanged
Mta1	2.24131422986551	0.0154264841587469	1.39372447676589	0.0110685321352351	0.991168769421461	0.995750956722309	9162	chr12	113097505	113100289	2785	*	8.42	8.27	8.55	0.28	0.243	0.6	369.25	249.88	322.37	427	Promoter (<=1kb)	12	113098278	113137206	38929	1	116870	uc007pfv.1	0	ENSMUSG00000021144	metastasis associated 1	uc007pfv.1;uc007pfw.1;uc007pfx.1;uc033gfx.1;uc033gfy.1;uc033gfz.1;uc033gga.1;uc033ggb.1;uc033ggc.1;uc033ggd.1;uc033gge.1	116870;116870;116870;116870;116870;116870;116870;116870;116870;116870;116870	0;0;0;0;0;0;0;0;0;0;0	Unchanged	Unchanged	Unchanged
Mta2	2232.93960526702	0.919569078513639	0.130227043493186	7.06127585981599	1.64980697013323e-12	3.83628266673782e-11	18968	chr19	8940724	8943262	2539	*	8.45	8.5	8.4	-0.1	0.663	0.904	431.87	293.33	324.27	353	Promoter (<=1kb)	19	8941920	8952300	10381	1	23942	uc008gof.1	0	ENSMUSG00000071646	metastasis-associated gene family, member 2	uc008god.1;uc008goe.1;uc008gof.1	225898;225898;23942	0;0;0	Unchanged	FGF_up	Unchanged
Mta3	204.875675779463	-0.740695208428632	0.187724840732804	-3.9456430248509	7.95861089779717e-05	0.000444492137619027	17248	chr17	83705302	83707271	1970	*	8.35	8.41	8.28	-0.13	0.608	0.879	420.82	259.07	271.97	350	Promoter (<=1kb)	17	83706163	83792877	86715	1	116871	uc008dsf.2	0	ENSMUSG00000055817	metastasis associated 3	uc008dsf.2;uc008dsg.2;uc008dsh.2;uc012axw.1;uc008dsj.2	116871;116871;116871;116871;116871	0;0;0;0;0	Unchanged	FGF_down	Unchanged
Mtbp	193.034402044718	-0.319184903197289	0.18179707265888	-1.75572080743126	0.0791360921620141	0.159311870224085	12899	chr15	55556453	55558540	2088	*	7.47	7.5	7.45	-0.05	0.834	0.958	215.47	147.08	174.02	175	Promoter (<=1kb)	15	55557408	55610813	53406	1	105837	uc011zsz.1	0	ENSMUSG00000022369	Mdm2, transformed 3T3 cell double minute p53 binding protein	uc011zsz.1;uc007vsi.1;uc007vsf.1;uc007vsg.1;uc007vsh.1	105837;105837;68537;68537;68537	0;0;0;0;0	Unchanged	Unchanged	Unchanged
Mtch2	740.565103152139	0.030164252669888	0.14468345240339	0.208484468464213	0.834850708573782	0.896508146349851	21345	chr2	90847226	90848370	1145	*	7.48	7.38	7.57	0.19	0.437	0.781	192.45	140.4	179.73	200	Promoter (<=1kb)	2	90847155	90848314	1160	1	56428	uc008ktl.1	71	ENSMUSG00000027282	mitochondrial carrier 2	uc008ktl.1;uc008ktm.1;uc008ktn.2;uc008kto.2;uc008ktp.2;uc012bzb.2;uc057bnm.1	56428;56428;56428;56428;56428;56428;56428	0;0;0;0;0;0;0	Unchanged	Unchanged	Unchanged
Mterf1a	13.1349752664269	0.145781886839518	0.570460147440261	0.255551395647292	0.79829725296694	0.873980834245751	27629	chr5	3893111	3893568	458	*	3.87	3.55	4.14	0.59	0.426	0.773	18.42	5.01	15.22	20	Promoter (<=1kb)	5	3890581	3893933	3353	2	545725	uc008why.1	365	ENSMUSG00000040429	mitochondrial transcription termination factor 1a	uc008why.1;uc008whz.1	545725;545725	0;0	Unchanged	Unchanged	Unchanged
Mterf1b	4.0947746167288	-0.279426154345264	0.989144150566645	-0.282492854236858	0.777565625050472	0.859312468849121	27635	chr5	4192785	4193122	338	*	3.67	3.23	4.01	0.78	0.3	0.666	12.89	5.85	16.17	16	Promoter (<=1kb)	5	4192367	4197651	5285	1	208595	uc008wif.1	418	ENSMUSG00000053178	mitochondrial transcription termination factor 1b	uc008wif.1	208595	0	Unchanged	Unchanged	Unchanged
Mterf4	127.881096078758	0.37130122203774	0.216890782490242	1.71192716340744	0.0869100921023788	0.171665744638511	958	chr1	93305353	93306277	925	*	5.54	5.52	5.57	0.05	0.898	0.974	50.65	40.95	38.99	56	Promoter (<=1kb)	1	93301205	93305879	4675	2	69821	uc007cdo.2	0	ENSMUSG00000026273	mitochondrial transcription termination factor 4	uc007cdq.1;uc007cdr.1;uc007cdt.2;uc007cdo.2;uc057avc.1;uc007cdp.2	269224;269224;269224;69821;69821;69821	6871;11136;0;0;0;0	Unchanged	Unchanged	Unchanged
Mtf1	365.810936943288	0.48238169253072	0.147812643025881	3.26346706652325	0.00110057974776258	0.00446508117625878	26424	chr4	124801597	124803282	1686	*	7.43	7.43	7.44	0	0.992	0.998	198.9	147.08	172.12	174	Promoter (<=1kb)	4	124802549	124805378	2830	1	17764	uc008ura.2	0	ENSMUSG00000028890	metal response element binding transcription factor 1	uc008uqy.2;uc012dkv.2;uc008uqz.1;uc008ura.2;uc008urb.2;uc008urc.2	16330;16330;16330;17764;17764;17764	0;0;0;0;0;0	Unchanged	FGF_up	Unchanged
Mtf2	5.22172334205816	0.724167934193733	0.879898798342709	0.823012755055132	0.410500740052961	0.557214911558963	28842	chr5	108065705	108066922	1218	*	7.36	7.33	7.39	0.06	0.82	0.953	188.77	133.71	173.07	162	Promoter (<=1kb)	5	108065674	108109219	43546	1	17765	uc008ynj.2	31	ENSMUSG00000029267	metal response element binding transcription factor 2	uc008ynj.2;uc008ynk.2;uc008ynl.2;uc008ynm.2;uc008ynn.2	17765;17765;17765;17765;17765	0;0;0;0;0	Unchanged	Unchanged	Unchanged
Mtfmt	150.596693745962	-0.143682455170134	0.19151676010125	-0.75023436640309	0.453113564166251	0.598066820622552	38659	chr9	65435794	65436414	621	*	5.59	5.46	5.71	0.25	0.534	0.843	49.72	38.44	48.5	56	Promoter (<=1kb)	9	65435782	65453054	17273	1	69606	uc009qdh.2	12	ENSMUSG00000059183	mitochondrial methionyl-tRNA formyltransferase	uc009qdh.2	69606	0	Unchanged	Unchanged	Unchanged
Mtfp1	240.61745815619	-0.49680778870435	0.202109466321552	-2.45811241673332	0.0139669446207123	0.0388216097922682	4502	chr11	4094499	4096632	2134	*	7.85	7.79	7.9	0.11	0.624	0.886	244.02	198.9	226.32	251	Promoter (<=1kb)	11	4091481	4095431	3951	2	67900	uc007hug.1	0	ENSMUSG00000004748	mitochondrial fission process 1	uc007huh.2;uc007hug.1	67815;67900	0;0	Unchanged	FGF_down	Unchanged
Mtfr2	112.415924868965	-0.815160186387493	0.235769686760852	-3.4574427170289	0.000545328163682214	0.0024148804047165	2569	chr10	20346929	20348535	1607	*	6.21	6.38	6.02	-0.36	0.297	0.663	81.03	85.24	78.93	51	Promoter (<=1kb)	10	20347819	20361669	13851	1	71804	uc007eny.2	0	ENSMUSG00000019992	mitochondrial fission regulator 2	uc007eny.2;uc007enz.2;uc007ent.1;uc007enu.1;uc007env.1;uc007enw.1;uc007enx.1	71804;71804;72567;72567;72567;72567;72567	0;0;0;0;0;23960;13675	Unchanged	FGF_down	Unchanged
Mtg1	92.6417929027697	-0.57865108939266	0.231686407235099	-2.49756166664316	0.0125050713111684	0.0353920464861674	35233	chr7	140137174	140138490	1317	*	7.29	7.25	7.33	0.08	0.748	0.932	163.91	140.4	144.54	177	Promoter (<=1kb)	7	140137564	140150786	13223	1	212508	uc009khd.2	0	ENSMUSG00000039018	mitochondrial ribosome-associated GTPase 1	uc009kha.1;uc009khb.1;uc009khc.1;uc012fwh.1;uc009khd.2	212503;212503;212503;212503;212508	0;0;0;8156;0	Unchanged	FGF_down	Unchanged
Mtg2	148.923808686594	-0.303026654916272	0.201105063438757	-1.50680768417626	0.131859959367285	0.238208922968227	23144	chr2	180069938	180072064	2127	*	7.17	7.18	7.16	-0.02	0.951	0.989	152.86	137.06	139.79	147	Promoter (<=1kb)	2	180070593	180085902	15310	1	52856	uc008oid.1	0	ENSMUSG00000039069	mitochondrial ribosome associated GTPase 2	uc008oic.2;uc008oid.1;uc008oie.1;uc008oif.1;uc008oig.1;uc008oih.1;uc012clv.1;uc012clw.1	269397;52856;52856;52856;52856;52856;52856;52856	0;0;0;0;0;0;0;0	Unchanged	Unchanged	Unchanged
Mthfd1	678.693093080654	-0.574317169388305	0.15568956996522	-3.68886091416787	0.000225260313585405	0.00111667825299575	8353	chr12	76255270	76256426	1157	*	6.19	6.3	6.06	-0.24	0.521	0.836	94.84	62.68	81.78	52	Promoter (<=1kb)	12	76255232	76319820	64589	1	108156	uc007nxz.2	38	ENSMUSG00000021048	methylenetetrahydrofolate dehydrogenase (NADP+ dependent), methenyltetrahydrofolate cyclohydrolase, formyltetrahydrofolate synthase	uc007nxz.2;uc011yny.1	108156;108156	0;0	Unchanged	FGF_down	Unchanged
Mthfd1l	761.258486708458	-0.203192389686256	0.140811980746542	-1.44300498160023	0.149019067923157	0.262679793770666	2325	chr10	3972707	3974436	1730	*	8.18	8.21	8.14	-0.06	0.761	0.938	326.89	264.92	274.82	291	Promoter (<=1kb)	10	3973075	4156130	183056	1	270685	uc007ehj.2	0	ENSMUSG00000040675	methylenetetrahydrofolate dehydrogenase (NADP+ dependent) 1-like	uc007ehj.2;uc007ehk.2;uc011wzu.1	270685;270685;270685	0;0;0	Unchanged	Unchanged	Unchanged
Mthfd2	661.546046724463	0.380400320860716	0.243667829928542	1.56114297473028	0.11849002030142	0.219526175849379	31373	chr6	83316215	83318121	1907	*	7.48	7.42	7.53	0.11	0.659	0.903	197.98	145.41	183.53	186	Promoter (<=1kb)	6	83305704	83317604	11901	2	17768	uc009cne.2	0	ENSMUSG00000005667	methylenetetrahydrofolate dehydrogenase (NAD+ dependent), methenyltetrahydrofolate cyclohydrolase	uc009cne.2	17768	0	Unchanged	Unchanged	Unchanged
Mthfd2l	43.34449254929	-0.01216918412471	0.312455814361184	-0.0389468960582152	0.968932727263348	0.983029529172456	28630	chr5	90930487	90932374	1888	*	7.82	7.78	7.87	0.09	0.687	0.913	230.21	208.93	214.91	252	Promoter (<=1kb)	5	90931196	90933423	2228	1	665563	uc008ybo.1	0	ENSMUSG00000029376	methylenetetrahydrofolate dehydrogenase (NADP+ dependent) 2-like	uc008ybo.1;uc008ybp.3	665563;665563	0;0	Unchanged	Unchanged	Unchanged
Mthfr	524.878956641214	-0.429139815425126	0.172903968202207	-2.48195469362078	0.013066388752323	0.0366939563834032	27265	chr4	148039104	148042707	3604	*	8.56	8.47	8.64	0.17	0.411	0.762	400.56	308.38	362.31	437	Promoter (<=1kb)	4	148039159	148043663	4505	1	17769	uc008vtv.1	0	ENSMUSG00000029009	methylenetetrahydrofolate reductase	uc008vtu.2;uc008vtv.1;uc008vtw.1;uc008vty.2;uc008vtx.2;uc008vts.2	17769;17769;17769;17769;17769;26372	0;0;0;0;0;0	Unchanged	FGF_down	Unchanged
Mthfs	3.03735450625719	-0.371797222857591	1.22725341641876	-0.302950652150173	0.761927469184984	0.848937924088648	39143	chr9	89211146	89211348	203	*	4.41	4.28	4.52	0.24	0.677	0.909	23.02	15.88	20.92	25	Promoter (<=1kb)	9	89211190	89240225	29036	1	107885	uc009qzk.1	0	ENSMUSG00000066442	5, 10-methenyltetrahydrofolate synthetase	uc009qzk.1;uc009qzl.1;uc009qzm.1;uc009qzj.2	107885;107885;107885;12045	0;-36;-36;11873	Unchanged	Unchanged	Unchanged
Mthfsd	271.796361600898	-0.842680022951029	0.170800824434307	-4.93369997329925	8.06863508863398e-07	7.26724390198593e-06	37227	chr8	121107155	121108837	1683	*	7.57	7.56	7.57	0.01	0.962	0.992	224.68	152.93	162.61	218	Promoter (<=1kb)	8	121097557	121108379	10823	2	234814	uc009nro.1	0	ENSMUSG00000031816	methenyltetrahydrofolate synthetase domain containing	uc009nro.1;uc009nrp.2;uc029wwp.1	234814;234814;234814	0;0;0	Unchanged	FGF_down	Unchanged
Mthfsl	5.18270376602121	1.00012601611377	0.876867384471625	1.14056701597632	0.25405014978048	0.393072831033758	39139	chr9	88719160	88719810	651	*	5.57	5.33	5.79	0.46	0.248	0.607	45.12	35.1	51.35	59	Promoter (<=1kb)	9	88688605	88719573	30969	2	100039707	uc009qyy.1	0	ENSMUSG00000079427	5, 10-methenyltetrahydrofolate synthetase-like	uc009qyy.1;uc009qyz.1;uc012gya.1;uc009qzc.1	100039707;100039707;100039707;12047	0;0;0;12040	Unchanged	Unchanged	Unchanged
Mtif2	265.942040029988	-0.623884613834198	0.173008738782297	-3.60608728914702	0.000310848611296844	0.00148077425357508	4881	chr11	29525767	29527442	1676	*	7.36	7.14	7.54	0.4	0.101	0.375	157.46	125.36	182.58	190	Promoter (<=1kb)	11	29526397	29545452	19056	1	76784	uc007ihc.3	0	ENSMUSG00000020459	mitochondrial translational initiation factor 2	uc007ihc.3;uc007ihd.3;uc007ihe.3;uc011xsq.3	76784;76784;76784;76784	0;0;0;0	Unchanged	FGF_down	Unchanged
Mtif3	285.9001534681	-0.08991545144143	0.171991546110455	-0.522789947964566	0.601120435530376	0.724459680521141	30229	chr5	146963041	146964293	1253	*	6.76	6.74	6.78	0.05	0.859	0.965	109.58	103.63	106.51	114	Promoter (<=1kb)	5	146951573	146963797	12225	2	76366	uc009anp.2	0	ENSMUSG00000016510	mitochondrial translational initiation factor 3	uc009anp.2;uc009anq.2;uc009anr.2;uc009ans.2	76366;76366;76366;76366	0;0;0;0	Unchanged	Unchanged	Unchanged
Mtmr1	306.808211123435	0.127861912053083	0.154361053146893	0.828330135396312	0.407483560809173	0.554255550107117	40180	chrX	71364367	71365807	1441	*	6.65	6.39	6.87	0.47	0.115	0.406	102.21	66.02	120.77	113	Promoter (<=1kb)	20	71364760	71419196	54437	1	53332	uc009tjt.1	0	ENSMUSG00000015214	myotubularin related protein 1	uc009tjt.1;uc009tju.2;uc009tjv.2;uc009tjw.2;uc009tjx.2;uc012hjr.2	53332;53332;53332;53332;53332;53332	0;0;0;0;0;0	Unchanged	Unchanged	Unchanged
Mtmr10	472.65206959922	0.512298616161118	0.186800508449164	2.74249048042894	0.00609752172915333	0.0193002064901591	33717	chr7	64286431	64288557	2127	*	7.61	7.53	7.68	0.15	0.524	0.837	202.58	167.98	195.89	214	Promoter (<=1kb)	7	64287670	64303172	15503	1	233315	uc009hgc.1	0	ENSMUSG00000030522	myotubularin related protein 10	uc009hgc.1;uc009hgd.1	233315;233315	0;0	Unchanged	FGF_up	Unchanged
Mtmr11	185.622613870057	-0.452128163478068	0.203356788160219	-2.22332466778463	0.026193915317078	0.0652772468452285	24234	chr3	96159353	96162899	3547	*	8.62	8.66	8.59	-0.07	0.732	0.928	430.02	376.9	352.8	417	Promoter (<=1kb)	3	96161970	96171718	9749	1	194126	uc008qmd.2	0	ENSMUSG00000045934	myotubularin related protein 11	uc008qmd.2;uc008qma.1;uc008qmb.1;uc008qmc.1	194126;229603;229603;229603	0;0;0;0	Unchanged	Unchanged	Unchanged
Mtmr14	87.7356320258646	-0.276490457281395	0.278188873724832	-0.993894736260673	0.320274117263733	0.467046882569075	31839	chr6	113237874	113238584	711	*	5.42	5.7	5.06	-0.64	0.145	0.462	57.09	46.8	40.89	26	Promoter (<=1kb)	6	113237843	113270794	32952	1	97287	uc009dew.2	31	ENSMUSG00000030269	myotubularin related protein 14	uc009dew.2;uc009dex.2;uc012eqb.1	97287;97287;97287	0;0;0	Unchanged	Unchanged	Unchanged
Mtmr2	547.963835334786	0.204987265412551	0.142325717776646	1.44026862196642	0.149791415258322	0.26375345591616	37679	chr9	13748074	13750175	2102	*	8.22	8.28	8.15	-0.13	0.6	0.875	392.27	231.49	271.02	298	Promoter (<=1kb)	9	13749181	13796146	46966	1	77116	uc012goc.1	0	ENSMUSG00000031918	myotubularin related protein 2	uc012goc.1;uc009odz.2;uc012god.1	77116;77116;77116	0;0;0	Unchanged	Unchanged	Unchanged
Mtmr3	749.031159819086	0.122944956748245	0.147680522230112	0.832506243150166	0.405123255708493	0.551798649826542	4535	chr11	4593593	4595379	1787	*	7.73	7.76	7.7	-0.06	0.807	0.949	249.54	184.69	195.89	221	Promoter (<=1kb)	11	4480868	4594815	113948	2	74302	uc007hux.1	0	ENSMUSG00000034354	myotubularin related protein 3	uc007hux.1;uc011xqx.1;uc007huy.1	74302;74302;74302	0;0;0	Unchanged	Unchanged	Unchanged
Mtmr4	2.61481430643167	-1.42651588924811	1.2957744656011	-1.10089828679126	0.270940927783542	0.41273081428357	6253	chr11	87592182	87593971	1790	*	8.26	8.2	8.32	0.12	0.554	0.853	326.89	260.74	303.35	337	Promoter (<=1kb)	11	87592217	87616296	24080	1	170749	uc007ktz.1	0	ENSMUSG00000018401	myotubularin related protein 4	uc007ktz.1;uc007kua.1;uc007kub.1;uc007ktu.2;uc007ktw.2;uc007ktx.2;uc007kty.2	170749;170749;170749;18952;18952;18952;18952	0;0;0;13793;11121;11121;11121	Unchanged	Unchanged	Unchanged
Mtmr6	155.651300647403	0.466801921449934	0.205369453197945	2.27298614365988	0.0230270149616254	0.0587823329392025	11768	chr14	60265300	60265664	365	*	4.42	4.25	4.57	0.32	0.581	0.867	23.94	14.21	27.58	20	Promoter (<=1kb)	14	60265205	60302371	37167	1	219135	uc007ufa.2	95	ENSMUSG00000021987	myotubularin related protein 6	uc007ufa.2;uc033gri.1	219135;219135	0;0	Unchanged	Unchanged	Unchanged
Mtmr9	132.453671879973	-0.52626022181362	0.201887582894214	-2.60669930398529	0.00914196034193135	0.0272684577007146	11841	chr14	63543244	63544374	1131	*	5.16	5.15	5.18	0.02	0.954	0.99	46.04	25.07	33.28	39	Promoter (<=1kb)	14	63523610	63543953	20344	2	210376	uc007uht.1	0	ENSMUSG00000035078	myotubularin related protein 9	uc007uht.1	210376	0	Unchanged	FGF_down	Unchanged
Mto1	214.890974107093	-0.0246084646475196	0.173529360036603	-0.141811533462285	0.887228873759031	0.931011393348401	39024	chr9	78447961	78449200	1240	*	7.34	7.29	7.38	0.09	0.735	0.929	197.06	117	169.27	165	Promoter (<=1kb)	9	78448210	78450472	2263	1	68291	uc009qul.2	0	ENSMUSG00000032342	mitochondrial tRNA translation optimization 1	uc009quj.2;uc009quk.2;uc009qul.2;uc009qum.2	214763;214763;68291;68291	-4724;-4724;0;0	Unchanged	Unchanged	Unchanged
Mtor	863.369590155787	-0.347537756856649	0.159528221270629	-2.17853464477032	0.0293662558495743	0.0716443131075959	27278	chr4	148448612	148449743	1132	*	7.13	6.83	7.37	0.54	0.0366	0.2	120.63	106.97	145.49	186	Promoter (<=1kb)	4	148448582	148454975	6394	1	56717	uc008vuq.3	30	ENSMUSG00000028991	mechanistic target of rapamycin kinase	uc008vuq.3;uc008vur.2;uc008vup.1	56717;56717;71707	0;0;0	Unchanged	Unchanged	Unchanged
Mtpap	302.337469120406	0.355036727807775	0.176517985453398	2.01133457814987	0.0442901284926706	0.0998080877941479	17406	chr18	4375210	4376759	1550	*	7.24	7.18	7.31	0.13	0.602	0.876	160.22	129.53	162.61	154	Promoter (<=1kb)	18	4375592	4383523	7932	1	67440	uc008dyh.1	0	ENSMUSG00000024234	mitochondrial poly(A) polymerase	uc008dyh.1;uc008dyi.1;uc008dyj.1;uc008dyk.1	67440;67440;67440;67440	0;0;0;0	Unchanged	Unchanged	Unchanged
Mtpn	3399.68915084438	0.39760704199031	0.140138143693705	2.83725066930632	0.00455038713680648	0.0150863320552319	30848	chr6	35538737	35539887	1151	*	7.82	7.97	7.64	-0.32	0.167	0.498	271.64	228.98	171.17	229	Promoter (<=1kb)	6	35508824	35539888	31065	2	14489	uc009bit.2	1	ENSMUSG00000029840	myotrophin	uc009bit.2	14489	0	Unchanged	FGF_up	Unchanged
Mtr	80.5372881485246	-0.379754484837548	0.278169903241942	-1.36518897411864	0.172193662907121	0.292753721062008	9263	chr13	12257602	12258142	541	*	4.97	4.88	5.05	0.17	0.713	0.922	30.39	28.41	31.38	35	Promoter (<=1kb)	13	12186538	12258113	71576	2	238505	uc007plh.3	0	ENSMUSG00000021311	5-methyltetrahydrofolate-homocysteine methyltransferase	uc007plh.3;uc011ywd.2	238505;238505	0;0	Unchanged	Unchanged	Unchanged
Mtrf1	24.3365338311885	-0.925321860684265	0.407904568862297	-2.26847633323921	0.0233001898992482	0.0593541296693674	12111	chr14	79397597	79398479	883	*	5.39	5.48	5.3	-0.19	0.664	0.905	46.04	43.46	46.6	32	Promoter (<=1kb)	14	79397772	79419900	22129	1	211253	uc007usw.1	0	ENSMUSG00000022022	mitochondrial translational release factor 1	uc007usw.1;uc007usx.2	211253;211253	0;0	Unchanged	Unchanged	Unchanged
Mtrf1l	93.9915880453267	-0.220794322571744	0.221936490427368	-0.994853627479534	0.319807459440405	0.466651050571568	2378	chr10	5822788	5823913	1126	*	7.04	7.06	7.01	-0.05	0.879	0.97	164.83	101.96	128.38	130	Promoter (<=1kb)	10	5811887	5823943	12057	2	108853	uc007egi.1	30	ENSMUSG00000019774	mitochondrial translational release factor 1-like	uc007egi.1;uc007egg.3;uc007egh.3	108853;56533;56533	0;98487;98487	Unchanged	Unchanged	Unchanged
Mtrr	367.926612781942	-0.0558895705276623	0.148633107100211	-0.37602369766771	0.706899278517193	0.80780764670021	10279	chr13	68581127	68582077	951	*	6.97	6.89	7.05	0.16	0.53	0.84	124.31	112.82	128.38	137	Promoter (<=1kb)	13	68560780	68582104	21325	2	210009	uc057bdm.1	27	ENSMUSG00000034617	5-methyltetrahydrofolate-homocysteine methyltransferase reductase	uc057bdm.1;uc007rby.2;uc007rbz.2;uc007rca.1;uc007rcb.1;uc007rcc.1	210009;210009;210009;69577;69577;69577	0;0;0;0;0;0	Unchanged	Unchanged	Unchanged
Mtss1l	281.29831339095	-1.50631507730595	0.252066859916127	-5.97585528620129	2.28886117919007e-09	3.30392135430914e-08	36944	chr8	110721433	110721866	434	*	5.21	5.15	5.28	0.13	0.79	0.945	45.12	25.91	29.48	48	Promoter (<=1kb)	8	110721476	110741401	19926	1	244654	uc009nkx.2	0	ENSMUSG00000033763	metastasis suppressor 1-like	uc009nkv.2;uc012gkn.2;uc009nkw.2;uc009nkx.2;uc009nky.2	234729;234729;234729;244654;244654	0;0;8276;0;-3860	Unchanged	FGF_down	Unchanged
Mturn	63.2676203283946	-0.775949435539582	0.281135608424918	-2.76005391094672	0.00577918238194876	0.0184518122589734	31156	chr6	54681666	54682339	674	*	4.91	4.95	4.87	-0.08	0.897	0.974	45.12	16.71	26.63	32	Promoter (<=1kb)	6	54681624	54703855	22232	1	68235	uc009cad.3	42	ENSMUSG00000038065	maturin, neural progenitor differentiation regulator homolog (Xenopus)	uc009cad.3;uc033isa.1	68235;68235	0;0	Unchanged	FGF_down	Unchanged
Mtus1	615.71288829523	-1.33975709420892	0.192549806464241	-6.95797684147626	3.45193940169586e-12	7.66869511692731e-11	35909	chr8	41132442	41136068	3627	*	8.33	8.31	8.36	0.05	0.807	0.949	346.23	287.48	338.53	317	Promoter (<=1kb)	8	40990912	41133726	142815	2	102103	uc009lnn.1	0	ENSMUSG00000045636	mitochondrial tumor suppressor 1	uc009lnn.1	102103	0	Unchanged	FGF_down	Unchanged
Mtx2	301.442220458452	-0.0834834619213518	0.178759854914275	-0.467014598783305	0.640489433327167	0.756286278119571	21178	chr2	74825372	74826640	1269	*	7.39	7.55	7.2	-0.36	0.19	0.533	230.21	145.41	132.18	161	Promoter (<=1kb)	2	74825812	74876748	50937	1	53375	uc008kej.2	0	ENSMUSG00000027099	metaxin 2	uc008kej.2	53375	0	Unchanged	Unchanged	Unchanged
Mtx3	286.035727473967	-0.377574433751662	0.156300124503784	-2.4157014266647	0.0157049333791223	0.042796480562533	10441	chr13	92844547	92845470	924	*	6.66	6.67	6.65	-0.01	0.965	0.992	116.94	86.08	97.95	103	Promoter (<=1kb)	13	92844787	92858230	13444	1	382793	uc011zct.1	0	ENSMUSG00000021704	metaxin 3	uc011zct.1	382793	0	Unchanged	FGF_down	Unchanged
Muc13	94.8265724422362	-0.403673347586184	0.275453511114919	-1.46548630276044	0.142788286692102	0.254413476825283	14984	chr16	33785197	33785572	376	*	3.62	3.86	3.34	-0.51	0.504	0.825	15.65	13.37	13.31	7	Intron (uc007zak.1/uc007zak.1, intron 2 of 2)	16	33794037	33819927	25891	1	17063	uc007zal.1	-8465	ENSMUSG00000022824	mucin 13, epithelial transmembrane	NA	NA	NA	Unchanged	Unchanged	Unchanged
Mul1	734.792157908904	0.51909789704724	0.14045224626095	3.69590313338808	0.000219106506812026	0.00109206045430248	27043	chr4	138434269	138435944	1676	*	7.14	6.83	7.4	0.58	0.0217	0.141	121.55	105.3	174.97	163	Promoter (<=1kb)	4	138434672	138442265	7594	1	68350	uc008vky.1	0	ENSMUSG00000041241	mitochondrial ubiquitin ligase activator of NFKB 1	uc008vky.1	68350	0	Unchanged	FGF_up	Unchanged
Mum1	253.412060178258	-0.532213557900577	0.215113779027399	-2.47410259029845	0.0133571334609812	0.0373502493238942	3465	chr10	80226704	80227335	632	*	5.54	5.39	5.67	0.27	0.537	0.844	58.93	25.07	47.55	54	Promoter (<=1kb)	10	80226598	80245144	18547	1	68114	uc007gch.1	106	ENSMUSG00000020156	melanoma associated antigen (mutated) 1	uc007gch.1;uc011xin.1	68114;68114	0;0	Unchanged	FGF_down	Unchanged
Mustn1	465.035128808138	5.45965728729761	0.602586607740016	9.06036944261655	1.30009460096358e-19	6.78547190860993e-18	11337	chr14	30878130	30879282	1153	*	5.76	3.74	6.57	2.83	1.1e-09	1.81e-07	8.29	18.39	116.01	74	Promoter (<=1kb)	14	30879257	30881610	2354	1	66175	uc007svu.2	0	ENSMUSG00000042485	musculoskeletal, embryonic nuclear protein 1	uc007svu.2;uc007svt.2	66175;69179	0;52536	FGF_up	FGF_up	FGF_up
Mut	835.082152503298	-0.392569022806906	0.119327555073092	-3.28984384676654	0.00100242996119541	0.00411436912644488	16572	chr17	40933830	40935844	2015	*	7.8	7.84	7.76	-0.08	0.728	0.928	260.59	198.06	220.62	213	Promoter (<=1kb)	17	40934685	40961989	27305	1	17850	uc008coo.2	0	ENSMUSG00000023921	methylmalonyl-Coenzyme A mutase	uc008coo.2;uc008con.1	17850;83815	0;0	Unchanged	FGF_down	Unchanged
Mutyh	158.693837295283	-2.14923319181506	0.217246813717966	-9.89304816504805	4.46229769077021e-23	3.2520354878101e-21	26233	chr4	116807750	116808387	638	*	5.87	6.17	5.48	-0.7	0.0595	0.272	77.35	66.86	38.04	51	Promoter (<=1kb)	4	116807734	116819431	11698	1	70603	uc008uhm.2	16	ENSMUSG00000028687	mutY DNA glycosylase	uc008uhj.2;uc012djm.1;uc008uhk.1;uc008uhm.2;uc012djn.1	230661;230661;68276;70603;70603	0;0;0;0;0	Unchanged	FGF_down	Unchanged
Mvb12a	268.963955632401	-0.21496507893544	0.17638013949848	-1.21876011407334	0.222935254236128	0.356410133578144	36254	chr8	71542894	71543702	809	*	5.87	5.84	5.89	0.05	0.9	0.975	74.59	40.11	44.69	74	Promoter (<=1kb)	8	71542930	71544488	1559	1	73711	uc009mds.1	0	ENSMUSG00000031813	multivesicular body subunit 12A	uc009mds.1;uc009mdt.1	73711;73711	0;0	Unchanged	Unchanged	Unchanged
Mvb12b	533.178783750409	-0.621034394475011	0.184078415359436	-3.37374913436953	0.000741519118764661	0.00316183963877104	20722	chr2	33886341	33888181	1841	*	7.58	7.72	7.42	-0.3	0.196	0.542	236.65	186.36	166.41	176	Promoter (<=1kb)	2	33729956	33887946	157991	2	72543	uc008jib.1	0	ENSMUSG00000038740	multivesicular body subunit 12B	uc008jib.1;uc008jic.1;uc008jie.3	72543;72543;72543	0;0;0	Unchanged	FGF_down	Unchanged
Mvd	179.701336442958	-0.6848884037719	0.197238825327471	-3.4723812750091	0.000515863127643392	0.00230575770441055	37312	chr8	122442591	122443414	824	*	5.69	5.53	5.83	0.3	0.447	0.788	43.28	49.31	65.61	48	Promoter (<=1kb)	8	122433596	122443422	9827	2	192156	uc009nss.2	8	ENSMUSG00000006517	mevalonate (diphospho) decarboxylase	uc009nsu.2;uc009nss.2;uc009nst.2;uc029wwq.1	100689703;192156;192156;319574	0;0;0;7908	Unchanged	FGF_down	Unchanged
Mvk	259.960605257469	-1.06540181410827	0.179116880354139	-5.94808156552202	2.71303402182355e-09	3.89737771981191e-08	28976	chr5	114444332	114444705	374	*	4.62	4.77	4.45	-0.32	0.557	0.855	30.39	24.24	24.72	19	Promoter (<=1kb)	5	114444269	114453149	8881	1	17855	uc008yzq.2	63	ENSMUSG00000041939	mevalonate kinase	uc008yzq.2;uc008yzr.3;uc008yzs.3;uc012eca.3;uc008yzo.1;uc057lnj.1;uc008yzp.1	17855;17855;17855;17855;77697;77697;77697	0;0;0;0;0;0;0	Unchanged	FGF_down	Unchanged
Mvp	451.026950229203	-0.355552882536091	0.19487607504784	-1.82450761310134	0.0680753664453191	0.141034943939846	34955	chr7	127013797	127014585	789	*	6	5.9	6.09	0.19	0.582	0.868	66.3	53.49	67.52	69	Promoter (<=1kb)	7	126986860	127014594	27735	2	78388	uc009jtw.2	9	ENSMUSG00000030681	major vault protein	uc009jtx.1;uc009jty.1;uc009jtz.1;uc009jtw.2	67278;69017;69017;78388	0;0;0;0	Unchanged	Unchanged	Unchanged
Mx2	19.4758381511017	-0.512278085105627	0.489779031242506	-1.04593715211948	0.29559004993747	0.440565192274927	15588	chr16	97534676	97536318	1643	*	6.83	7.11	6.47	-0.64	0.0231	0.147	159.3	117.83	89.39	88	Promoter (<=1kb)	16	97536081	97560901	24821	1	17858	uc012ajb.1	0	ENSMUSG00000023341	MX dynamin-like GTPase 2	uc012ajb.1	17858	0	Unchanged	Unchanged	Unchanged
Mxd1	57.7095646823121	0.840647559651501	0.345933447128293	2.43008464960527	0.0150952967897415	0.041456568757121	31497	chr6	86668624	86669146	523	*	4.98	4.94	5.01	0.07	0.879	0.97	39.6	21.73	29.48	35	Promoter (<=1kb)	6	86647044	86669159	22116	2	17119	uc009csh.3	13	ENSMUSG00000001156	MAX dimerization protein 1	uc009csh.3	17119	0	Unchanged	FGF_up	Unchanged
Mxd3	44.1855808671538	-1.53413151289823	0.330907301777726	-4.63613678107571	3.54981113820487e-06	2.7514489444763e-05	10085	chr13	55329245	55331354	2110	*	7.29	7.47	7.09	-0.38	0.13	0.436	200.74	153.77	132.18	140	Promoter (<=1kb)	13	55325168	55329730	4563	2	17121	uc007qqn.1	0	ENSMUSG00000021485	Max dimerization protein 3	uc007qqn.1;uc007qql.1;uc007qqm.1	17121;66494;66494	0;0;0	Unchanged	FGF_down	Unchanged
Mxd4	121.752569265827	-1.04153065421914	0.2666583585814	-3.90586164169013	9.38902247984424e-05	0.000516180297511952	28115	chr5	34186619	34187718	1100	*	6.65	6.55	6.73	0.18	0.581	0.867	124.31	63.51	103.65	109	Promoter (<=1kb)	5	34176580	34187710	11131	2	17122	uc008xby.1	0	ENSMUSG00000037235	Max dimerization protein 4	uc008xby.1;uc008xbz.1	17122;17122	0;0	Unchanged	FGF_down	Unchanged
Mxi1	422.016593047994	0.977954430463926	0.216621678190719	4.51457323492302	6.34443956046459e-06	4.64636897222259e-05	19829	chr19	53310466	53315374	4909	*	9.54	9.57	9.51	-0.06	0.734	0.929	831.5	691.97	689.43	770	Promoter (<=1kb)	19	53310506	53375810	65305	1	17859	uc008hwo.1	0	ENSMUSG00000025025	MAX interactor 1, dimerization protein	uc008hwo.1	17859	0	Unchanged	FGF_up	Unchanged
Mxra7	377.570953452878	-0.801183838942155	0.142107983728144	-5.63785241281614	1.72183977923573e-08	2.15491403575136e-07	7263	chr11	116826719	116828575	1857	*	6.94	6.83	7.04	0.21	0.434	0.779	126.15	101.96	122.67	141	Promoter (<=1kb)	11	116803400	116828046	24647	2	67622	uc007mmf.2	0	ENSMUSG00000020814	matrix-remodelling associated 7	uc007mmf.2;uc007mmg.1;uc057kmz.1	67622;67622;67622	0;0;0	Unchanged	FGF_down	Unchanged
Mxra8	360.481779247424	-0.352209015797859	0.20385816580979	-1.72771600489376	0.0840391526909347	0.167016287489533	27593	chr4	155839699	155840385	687	*	4.36	4.65	4.01	-0.63	0.284	0.649	26.7	23.4	13.31	19	Promoter (<=1kb)	4	155839680	155844102	4423	1	74761	uc012dqy.1	19	ENSMUSG00000029070	matrix-remodelling associated 8	uc012dqy.1;uc012dqz.1;uc008wfa.2	74761;74761;74761	0;0;-2086	Unchanged	Unchanged	Unchanged
Myadm	2949.75896051885	-0.905064197965084	0.171998391351767	-5.26205036484362	1.42457727904149e-07	1.50677412735433e-06	32636	chr7	3290497	3292846	2350	*	8.03	8.24	7.79	-0.45	0.0411	0.215	338.86	264.92	218.72	224	Promoter (<=1kb)	7	3290555	3299349	8795	1	50918	uc009euq.1	0	ENSMUSG00000068566	myeloid-associated differentiation marker	uc009eup.1;uc009euq.1;uc009eur.1;uc009eus.1	50918;50918;50918;50918	0;0;0;0	Unchanged	FGF_down	Unchanged
Mybbp1a	7800.86944204647	0.417826856273578	0.122884014905029	3.40017256594762	0.000673433377955005	0.00290573131166723	5726	chr11	72440580	72442666	2087	*	7.99	7.88	8.09	0.21	0.353	0.714	273.48	196.39	251.05	294	Promoter (<=1kb)	11	72441378	72451550	10173	1	18432	uc007jyy.1	0	ENSMUSG00000040463	MYB binding protein (P160) 1a	uc007jyy.1;uc011xyj.1;uc007jyw.2;uc007jyx.2	18432;18432;71522;71522	0;0;5054;5054	Unchanged	FGF_up	Unchanged
Mybl1	89.0953423389524	-1.42049382646782	0.264736392460559	-5.36569155931005	8.06396440863652e-08	8.88299563244458e-07	24	chr1	9699496	9701297	1802	*	6.88	6.98	6.77	-0.21	0.486	0.813	146.41	105.3	90.34	128	Promoter (<=1kb)	1	9667411	9700209	32799	2	17864	uc007agq.2	0	ENSMUSG00000025912	myeloblastosis oncogene-like 1	uc007agq.2;uc056ycd.1	17864;17864	0;0	Unchanged	FGF_down	Unchanged
Mybl2	220.477403615766	-1.25137625313302	0.18538857412402	-6.75001822008668	1.47826590659742e-11	3.02538255405007e-10	22770	chr2	163054602	163056205	1604	*	7.38	7.56	7.19	-0.37	0.204	0.552	222.84	153.77	107.46	184	Promoter (<=1kb)	2	163054635	163084687	30053	1	17865	uc008nsl.1	0	ENSMUSG00000017861	myeloblastosis oncogene-like 2	uc008nsl.1	17865	0	Unchanged	FGF_down	Unchanged
Myc	1802.49858381179	0.467365047536383	0.112986104057864	4.13648254742042	3.52670164648065e-05	0.00021682684196881	13006	chr15	61983666	61990038	6373	*	9.27	9.3	9.25	-0.04	0.817	0.952	665.75	590.84	583.88	637	Promoter (<=1kb)	15	61985341	61990361	5021	1	17869	uc007vyg.2	0	ENSMUSG00000022346	myelocytomatosis oncogene	uc007vyg.2;uc007vyh.2;uc007vyi.1	17869;17869;17869	0;0;0	Unchanged	FGF_up	Unchanged
Mycbp	195.829690919507	-0.264735236904761	0.227394395631201	-1.16421179233511	0.244338192497893	0.382192131492583	26408	chr4	123905042	123906131	1090	*	6.45	6.7	6.14	-0.56	0.0854	0.34	122.47	85.24	59.91	81	Promoter (<=1kb)	4	123905013	123911076	6064	1	56309	uc008uqk.1	29	ENSMUSG00000028647	MYC binding protein	uc008uqk.1;uc008uql.1	56309;56309	0;0	Unchanged	Unchanged	Unchanged
Mycbp2	799.598767556475	0.0162362019330972	0.180683459971807	0.089859923734196	0.928398528489149	0.957560565536304	12180	chr14	103346032	103346815	784	*	5.63	5.6	5.66	0.07	0.881	0.97	52.49	44.29	33.28	68	Promoter (<=1kb)	14	103113411	103346800	233390	2	105689	uc007uwl.1	0	ENSMUSG00000033004	MYC binding protein 2, E3 ubiquitin protein ligase	uc007uwl.1;uc007uwo.1	105689;105689	0;0	Unchanged	Unchanged	Unchanged
Mydgf	1390.65369104214	0.203434514296971	0.137274218573334	1.48195718330236	0.138351688048388	0.247912949858221	16839	chr17	56183102	56183915	814	*	7.1	6.87	7.29	0.42	0.0966	0.365	115.1	119.51	153.1	160	Promoter (<=1kb)	17	56176541	56183920	7380	2	28106	uc008dbg.1	5	ENSMUSG00000019579	myeloid derived growth factor	uc008dbh.2;uc008dbg.1	224897;28106	0;0	Unchanged	Unchanged	Unchanged
Myef2	600.233959386115	0.071860276115197	0.136298697868814	0.527226431644722	0.59803635566402	0.721663874319304	21883	chr2	125122057	125124080	2024	*	8.23	8.22	8.24	0.02	0.933	0.984	341.62	254.89	319.52	284	Promoter (<=1kb)	2	125086271	125123660	37390	2	17876	uc008mbw.2	0	ENSMUSG00000027201	myelin basic protein expression factor 2, repressor	uc008mbw.2;uc008mca.2;uc008mby.2;uc008mbz.2;uc012cdb.1;uc008mcb.2;uc008mcc.2	17876;17876;17876;17876;17876;17876;17876	0;0;0;0;0;0;0	Unchanged	Unchanged	Unchanged
Myg1	431.241905152473	-0.284509145680268	0.147536227320971	-1.92840193114948	0.0538051518199289	0.116753662772656	14208	chr15	102331209	102332702	1494	*	7.01	7.13	6.88	-0.25	0.347	0.709	156.54	122.85	118.87	116	Promoter (<=1kb)	15	102331709	102338139	6431	1	60315	uc007xvi.2	0	ENSMUSG00000001285	melanocyte proliferating gene 1	uc007xvh.2;uc007xvi.2;uc007xvj.2	56612;60315;60315	0;0;0	Unchanged	Unchanged	Unchanged
Myh14	556.998308091644	-1.25793481313284	0.278940516628602	-4.50968840359514	6.49229143785443e-06	4.74012628376519e-05	33455	chr7	44648827	44649356	530	*	5.7	5.61	5.77	0.16	0.838	0.959	74.59	23.4	49.45	60	Intron (uc012fjs.2/71960, intron 1 of 25)	7	44605803	44652571	46769	2	71960	uc012fjs.2	3215	ENSMUSG00000030739	myosin, heavy polypeptide 14	uc012fjs.2;uc009gqi.2;uc012fjt.2;uc009gqj.2	71960;71960;71960;71960	0;0;0;0	Unchanged	FGF_down	Unchanged
Myh9	18897.5447106551	0.214971647910258	0.150134135874767	1.43186389063161	0.152182778097833	0.267019698929197	13419	chr15	77838356	77842157	3802	*	8.51	8.4	8.62	0.21	0.314	0.68	393.19	284.14	378.47	407	Promoter (<=1kb)	15	77760585	77842175	81591	2	17886	uc007woc.2	18	ENSMUSG00000022443	myosin, heavy polypeptide 9, non-muscle	uc007woc.2;uc007wod.2;uc007woe.2	17886;17886;17886	0;0;0	Unchanged	Unchanged	Unchanged
Myl12a	55.3342584713307	0.534198432159948	0.28934191398244	1.84625319162148	0.0648554508257796	0.135920103150924	17027	chr17	70997144	70997450	307	*	3	3.59	1.98	-1.61	0.114	0.405	16.57	7.52	1.9	6	Intron (uc008dlw.1/67268, intron 1 of 3)	17	70993793	71002533	8741	2	67268	uc008dlw.1	5083	ENSMUSG00000024048	myosin, light chain 12A, regulatory, non-sarcomeric	uc008dlw.1	67268	0	Unchanged	Unchanged	Unchanged
Myl12b	556.29111038901	0.0182107741996349	0.189334916510646	0.0961828622805077	0.923375341623204	0.954689589186368	17024	chr17	70989604	70991852	2249	*	7.4	7.7	7.02	-0.68	0.00689	0.0631	240.33	176.33	129.33	131	Promoter (<=1kb)	17	70973963	70990516	16554	2	67938	uc008dlv.1	0	ENSMUSG00000034868	myosin, light chain 12B, regulatory	uc008dlw.1;uc008dlv.1	67268;67938	0;0	Unchanged	Unchanged	Unchanged
Myl3	4.81797815382652	-2.67650550748095	1.08799481931931	-2.46003515821468	0.0138923405718403	0.0386412042156469	39591	chr9	110765204	110766180	977	*	5.37	5.67	4.99	-0.68	0.121	0.417	61.7	40.11	31.38	32	Promoter (1-2kb)	9	110763681	110769794	6114	1	17897	uc009rur.1	1523	ENSMUSG00000059741	myosin, light polypeptide 3	uc009rur.1	17897	0	Unchanged	FGF_down	Unchanged
Myl6	1556.51490754225	0.0229744946850195	0.150041396271401	0.153121040299187	0.878302823774983	0.925784932512443	4386	chr10	128491709	128495660	3952	*	9.07	9.19	8.94	-0.25	0.241	0.599	683.25	484.71	453.6	531	Promoter (<=1kb)	10	128490859	128493009	2151	2	17904	uc007hnb.2	0	ENSMUSG00000090841	myosin, light polypeptide 6, alkali, smooth muscle and non-muscle	uc007hnb.2;uc057axp.1;uc007hnc.2;uc057axq.1;uc057axr.1;uc007hnd.2;uc007hne.1;uc007hnf.1;uc056yja.1;uc007hmw.2;uc007hmx.2;uc007hmy.2;uc007hmz.2	17904;17904;17904;17904;17904;17904;216459;654440;654440;68094;68094;68094;68094	0;0;0;0;0;0;0;0;0;0;0;0;0	Unchanged	Unchanged	Unchanged
Myl6b	85.4347967662138	-0.199211795188063	0.240439306446535	-0.828532564547055	0.407368960632209	0.554225818722387	4388	chr10	128498146	128498713	568	*	5.14	5.5	4.67	-0.83	0.0867	0.343	56.17	34.26	20.92	30	Promoter (<=1kb)	10	128494157	128498685	4529	2	216459	uc007hne.1	0	ENSMUSG00000039824	myosin, light polypeptide 6B	uc007hnc.2;uc057axq.1;uc057axr.1;uc007hnd.2;uc007hne.1;uc007hnf.1;uc056yja.1	17904;17904;17904;17904;216459;654440;654440	0;0;0;0;0;0;0	Unchanged	Unchanged	Unchanged
Mylk2	183.065857354922	1.99650076318094	0.245919969887776	8.11849791658656	4.71988813283334e-16	1.71988118791537e-14	22472	chr2	152913093	152914438	1346	*	6.74	6.42	7	0.59	0.0467	0.233	74.59	96.11	147.4	109	Promoter (1-2kb)	2	152911352	152923065	11714	1	228785	uc008ngs.2	1741	ENSMUSG00000027470	myosin, light polypeptide kinase 2, skeletal muscle	uc008ngs.2	228785	0	Unchanged	FGF_up	Unchanged
Mylk3	4.49089123176103	-1.44839615053407	0.939642868302932	-1.54143260103702	0.123211534695522	0.226244317511274	36543	chr8	85373390	85374631	1242	*	5.3	5.27	5.33	0.06	0.896	0.974	47.88	29.25	35.18	45	Intron (uc009mpt.2/213435, intron 1 of 12)	8	85324929	85381041	56113	2	213435	uc009mpt.2	6410	ENSMUSG00000031698	myosin light chain kinase 3	uc009mpt.2	213435	0	Unchanged	Unchanged	Unchanged
Mynn	181.487299934848	0.524198006427009	0.210279350372096	2.49286487474602	0.0126717059788477	0.0357704841424628	23328	chr3	30601487	30603416	1930	*	7.59	7.53	7.64	0.11	0.637	0.891	204.42	165.47	178.78	221	Promoter (<=1kb)	3	30602087	30619873	17787	1	80732	uc008oux.2	0	ENSMUSG00000037730	myoneurin	uc008ouw.1;uc008oux.2;uc008ouy.2;uc008ouz.2;uc008ova.2	76652;80732;80732;80732;80732	0;0;0;0;0	Unchanged	FGF_up	Unchanged
Myo10	2539.9651037294	1.76030709772159	0.161030466398617	10.9315158621233	8.14758575917673e-28	8.25253771132884e-26	12521	chr15	25622564	25624402	1839	*	7.55	7.43	7.66	0.23	0.388	0.745	219.16	126.19	209.21	196	Promoter (<=1kb)	15	25622550	25701950	79401	1	17909	uc007vja.1	14	ENSMUSG00000022272	myosin X	uc007vja.1;uc007vjb.1;uc007vjc.1	17909;17909;17909	0;0;0	Unchanged	FGF_up	Unchanged
Myo18a	1354.19899088692	-1.01949226430953	0.136676297290931	-7.45917386201523	8.70666571003251e-14	2.35968409447412e-12	5947	chr11	77801227	77802366	1140	*	5.72	5.56	5.86	0.31	0.442	0.785	58.93	35.1	49.45	67	Promoter (<=1kb)	11	77801298	77840809	39512	1	360013	uc007khh.2	0	ENSMUSG00000000631	myosin XVIIIA	uc007khg.2;uc011xzx.2;uc011xzy.2;uc007khh.2;uc007khi.2;uc007khj.2	360013;360013;360013;360013;360013;360013	0;0;0;0;0;0	Unchanged	FGF_down	Unchanged
Myo19	626.72604371368	0.0458062795764545	0.144452573782749	0.317102550525305	0.751165789644018	0.840551775847327	6146	chr11	84878683	84881548	2866	*	8.55	8.38	8.7	0.31	0.126	0.429	364.65	302.53	373.72	456	Promoter (<=1kb)	11	84880220	84893055	12836	1	66196	uc007kra.2	0	ENSMUSG00000020527	myosin XIX	uc007kra.2;uc007krb.2;uc007krd.2;uc011ybm.1;uc007kqy.1;uc007kqz.1	66196;66196;66196;70325;70325;70325	0;0;0;0;0;0	Unchanged	Unchanged	Unchanged
Myo1b	109.439839459189	-1.02206177159613	0.691199091471317	-1.47867927520062	0.139226053893223	0.249330206192958	281	chr1	51915299	51915878	580	*	4.12	3.93	4.29	0.36	0.585	0.869	22.1	8.36	16.17	23	Promoter (<=1kb)	1	51749758	51915978	166221	2	17912	uc007axr.3	100	ENSMUSG00000018417	myosin IB	uc007axr.3;uc007axs.3;uc007axt.3;uc007axu.3;uc007axv.3	17912;17912;17912;17912;17912	0;0;0;0;0	Unchanged	Unchanged	Unchanged
Myo1c	2383.90789512534	-0.392863211019942	0.116282083810998	-3.37853604050039	0.000728728797035514	0.00311396731575562	5853	chr11	75651463	75657146	5684	*	9.55	9.52	9.56	0.04	0.837	0.959	832.42	640.99	681.82	833	Promoter (<=1kb)	11	75651509	75674643	23135	1	17913	uc007kem.2	0	ENSMUSG00000017774	myosin IC	uc007kem.2;uc007ken.2;uc007keo.1;uc007kep.2;uc007kek.1;uc007kel.1	17913;17913;17913;17913;19062;19062	0;0;0;0;0;0	Unchanged	FGF_down	Unchanged
Myo1d	775.945234956952	-0.619722205403091	0.161554516352497	-3.83599430950551	0.000125057303167675	0.000667568060500249	6079	chr11	80779087	80779998	912	*	6.36	6.14	6.55	0.41	0.185	0.526	78.27	62.68	100.8	87	Promoter (<=1kb)	11	80482127	80780025	297899	2	338367	uc007kmh.1	27	ENSMUSG00000035441	myosin ID	uc007kmh.1;uc011yau.1;uc007kmi.1	338367;338367;338367	0;0;0	Unchanged	FGF_down	Unchanged
Myo1e	1331.72338695007	1.04197144863148	0.171908193310768	6.061208768263	1.3510233565945e-09	2.03913438865044e-08	38814	chr9	70207354	70208706	1353	*	6.63	6.57	6.69	0.12	0.708	0.921	120.63	69.36	88.44	118	Promoter (<=1kb)	9	70207350	70302366	95017	1	71602	uc009qnv.1	4	ENSMUSG00000032220	myosin IE	uc009qnv.1;uc009qnw.1;uc009qnx.1;uc012gwk.1	71602;71602;71602;71602	0;0;0;0	Unchanged	FGF_up	Unchanged
Myo5a	2178.15707303895	-0.159745003295679	0.114817819981603	-1.39129103236131	0.164137192062186	0.282123606927764	38936	chr9	75070376	75072519	2144	*	8.16	8.14	8.17	0.03	0.884	0.971	330.57	234	259.61	318	Promoter (<=1kb)	9	75071206	75131008	59803	1	17918	uc009qrq.1	0	ENSMUSG00000034593	myosin VA	uc009qrq.1;uc033jlm.2	17918;17918	0;0	Unchanged	Unchanged	Unchanged
Myo5b	8.13259533652928	1.7017486270968	0.83249141252937	2.04416358113095	0.0409373896776685	0.0937684326231302	18415	chr18	74446371	74446738	368	*	3.16	-0.19	4.09	4.28	0.000914	0.0141	0.92	0.84	17.12	17	Intron (uc008fpo.1/17919, intron 1 of 12)	18	74442619	74659060	216442	1	17919	uc008fpo.1	3752	ENSMUSG00000025885	myosin VB	uc008fpo.1;uc008fpp.1	17919;17919	0;0	FGF_up	Unchanged	Unchanged
Myo6	546.785102191969	-0.651799501591127	0.166970873454638	-3.903671868664	9.47442137386329e-05	0.000519680056266242	39052	chr9	80164190	80166811	2622	*	7.48	7.46	7.49	0.03	0.914	0.979	211.79	141.23	163.56	196	Promoter (<=1kb)	9	80165034	80311729	146696	1	17920	uc009qvg.2	0	ENSMUSG00000033577	myosin VI	uc009qvg.2	17920	0	Unchanged	FGF_down	Unchanged
Myo7a	1445.23331895852	-1.61918735219346	0.178744926459651	-9.05864789711366	1.32077547248343e-19	6.86343845527043e-18	34206	chr7	98116393	98119458	3066	*	7.89	7.86	7.93	0.07	0.758	0.936	260.59	203.08	231.08	255	Promoter (<=1kb)	7	98051054	98119493	68440	2	17921	uc009ijy.2	35	ENSMUSG00000030761	myosin VIIA	uc009ikc.2;uc009ikd.2;uc009ijy.2;uc009ijz.2	12337;12337;17921;17921	0;0;0;0	Unchanged	FGF_down	Unchanged
Myo9a	596.188640037451	0.131148635348975	0.135455225428669	0.968206541563342	0.332941228560165	0.479493139384395	38456	chr9	59748243	59752461	4219	*	9.23	9.18	9.28	0.09	0.639	0.892	669.44	493.9	612.4	627	Promoter (<=1kb)	9	59751174	59928866	177693	1	270163	uc009pyq.2	0	ENSMUSG00000039585	myosin IXa	uc009pyq.2;uc009pym.2;uc009pyn.2;uc009pyo.2;uc009pyp.2;uc012gup.1	270163;71599;71599;71599;71599;71599	0;0;0;0;0;0	Unchanged	Unchanged	Unchanged
Myo9b	2469.99181807402	0.477895918340133	0.146949884950507	3.25210134394518	0.00114555168771748	0.0046239897911514	36218	chr8	71271452	71274112	2661	*	8.12	7.9	8.31	0.42	0.0555	0.26	259.67	216.45	285.28	350	Promoter (<=1kb)	8	71272714	71348901	76188	1	17925	uc009mci.1	0	ENSMUSG00000004677	myosin IXb	uc009mci.1;uc009mcj.2;uc009mck.1;uc009mcl.2;uc009mcg.2;uc009mch.2;uc012gfo.4	17925;17925;17925;17925;76478;76478;76478	0;0;0;0;0;0;0	Unchanged	FGF_up	Unchanged
Myof	5901.75045790626	0.889403085419791	0.119378053771769	7.45030646185759	9.3123657902906e-14	2.51244686062197e-12	19463	chr19	38040987	38044002	3016	*	8.82	8.9	8.73	-0.18	0.371	0.729	528.55	427.88	406.05	441	Promoter (<=1kb)	19	37899036	38043577	144542	2	226101	uc008hit.1	0	ENSMUSG00000048612	myoferlin	uc008hit.1;uc012blf.1	226101;226101	0;0	Unchanged	FGF_up	Unchanged
Myom1	92.3029306540627	-1.56511267396931	0.25301246879684	-6.18591123754474	6.17447451971301e-10	9.80044083128949e-09	17028	chr17	70997800	71004173	6374	*	9.47	9.71	9.19	-0.51	0.00909	0.0763	956.73	715.36	542.99	628	Promoter (<=1kb)	17	71002633	71036523	33891	1	17929	uc057kyo.1	0	ENSMUSG00000024049	myomesin 1	uc057kyo.1;uc008dlw.1	17929;67268	0;0	Unchanged	FGF_down	Unchanged
Myom3	19.2069591976261	-1.0350664427478	0.479793890434121	-2.1573147624103	0.0309811475413554	0.0748356255889813	26882	chr4	135768634	135769261	628	*	4.48	4.53	4.43	-0.1	0.873	0.968	30.39	15.88	15.22	28	Intron (uc008vgy.2/242702, intron 5 of 36)	4	135759715	135815567	55853	1	242702	uc008vgy.2	8919	ENSMUSG00000037139	myomesin family, member 3	uc008vgy.2	242702	0	Unchanged	Unchanged	Unchanged
Mypop	77.35332689283	-1.0187256337174	0.299458341423821	-3.40189432985473	0.000669205076913155	0.00288852982277574	32857	chr7	18991300	18991808	509	*	4.91	5.02	4.8	-0.23	0.667	0.905	42.36	22.56	28.53	27	Promoter (<=1kb)	7	18991245	19001766	10522	1	232934	uc009fka.2	55	ENSMUSG00000048481	Myb-related transcription factor, partner of profilin	uc009fka.2;uc012fav.1;uc009fjz.1	232934;232934;378430	0;0;3776	Unchanged	FGF_down	Unchanged
Myrfl	2.17150221614639	-0.300402681226107	1.36021133232354	-0.22085000623613	0.825209225429291	0.890999341796335	4075	chr10	116890990	116891197	208	*	3.03	0.78	3.87	3.09	0.00545	0.0532	0.92	2.51	14.26	15	Intron (uc007hci.1/237558, intron 1 of 24)	10	116776545	116896879	120335	2	237558	uc007hci.1	5682	ENSMUSG00000034057	myelin regulatory factor-like	uc007hci.1	237558	0	Unchanged	Unchanged	Unchanged
Mysm1	359.412096574412	0.688394136811189	0.153059081262901	4.49757133736333	6.87341020533584e-06	4.95482501653643e-05	25909	chr4	94978253	94980314	2062	*	8.04	7.95	8.13	0.18	0.38	0.739	263.35	230.66	268.16	293	Promoter (<=1kb)	4	94942041	94979100	37060	2	320713	uc008tsn.1	0	ENSMUSG00000062627	myb-like, SWIRM and MPN domains 1	uc008tsn.1;uc008tso.1;uc008tsp.1	320713;320713;320713	0;0;0	Unchanged	FGF_up	Unchanged
Mzf1	41.9955290503071	-0.977771818239987	0.335777843083242	-2.91196050716661	0.0035916804325198	0.0123320208358163	32764	chr7	13053947	13054659	713	*	5.32	5.38	5.26	-0.11	0.805	0.949	48.8	34.26	40.89	36	Promoter (<=1kb)	7	13042303	13054764	12462	2	109889	uc009fff.2	105	ENSMUSG00000030380	myeloid zinc finger 1	uc009ffe.2;uc009fff.2;uc012ezg.2;uc012ezh.1;uc009ffg.2	109889;109889;109889;109889;109889	-263;0;0;0;0	Unchanged	FGF_down	Unchanged
Mzt1	168.980710923629	0.405900859845095	0.238230028200081	1.70381904796734	0.0884148982610698	0.17371935952923	12123	chr14	99045403	99046139	737	*	6.5	6.41	6.58	0.17	0.57	0.862	93.92	76.05	97	94	Promoter (<=1kb)	14	99034544	99046136	11593	2	76789	uc007uuu.2	0	ENSMUSG00000033186	mitotic spindle organizing protein 1	uc007uuu.2;uc007uuv.1;uc011zpe.1	76789;77744;77744	0;0;0	Unchanged	Unchanged	Unchanged
Mzt2	3.20289280972656	0.0313468048012978	1.06977963551287	0.0293021139687984	0.976623640924343	0.98736055440638	14517	chr16	15862332	15864024	1693	*	6.84	6.91	6.77	-0.14	0.611	0.88	120.63	119.51	95.09	123	Promoter (<=1kb)	16	15848441	15863322	14882	2	72083	uc007yhv.1	0	ENSMUSG00000022671	mitotic spindle organizing protein 2	uc007yhv.1;uc007yhw.1	72083;72083	0;0	Unchanged	Unchanged	Unchanged
N4bp1	443.829981713629	-0.424597046525062	0.149154251774614	-2.84669757297075	0.00441753073997085	0.0147234599565342	36564	chr8	86883885	86885298	1414	*	7.2	7.27	7.13	-0.14	0.626	0.886	192.45	115.33	130.28	149	Promoter (<=1kb)	8	86841139	86885258	44120	2	80750	uc009mqo.2	0	ENSMUSG00000031652	NEDD4 binding protein 1	uc009mqo.2	80750	0	Unchanged	FGF_down	Unchanged
N4bp2	322.251292342409	0.531899518914147	0.1495960151252	3.55557277691516	0.000377156522603474	0.00174923351112019	28407	chr5	65762679	65765902	3224	*	9.26	9.3	9.23	-0.07	0.717	0.924	732.97	528.17	587.68	611	Promoter (<=1kb)	5	65763521	65826784	63264	1	333789	uc008xoa.1	0	ENSMUSG00000037795	NEDD4 binding protein 2	uc008xoa.1;uc008xob.1	333789;333789	0;0	Unchanged	FGF_up	Unchanged
N4bp2l1	24.589151420656	0.00389882643962279	0.518786327100678	0.00751528372270724	0.994003727592053	0.99667219397485	30356	chr5	150593530	150595343	1814	*	7.71	7.72	7.7	-0.02	0.943	0.986	225.6	196.39	210.16	207	Promoter (<=1kb)	5	150571643	150594525	22883	2	100637	uc009auc.2	0	ENSMUSG00000041132	NEDD4 binding protein 2-like 1	uc009auc.2;uc009aud.2;uc009aue.2	100637;100637;100637	0;0;0	Unchanged	Unchanged	Unchanged
N4bp2l2	1141.73181299221	0.227759156567688	0.144380308649845	1.57749459533333	0.114681764724465	0.213938880131154	30358	chr5	150662529	150666286	3758	*	9.23	9.41	9.02	-0.39	0.0264	0.16	708.11	656.87	525.87	516	Promoter (<=1kb)	5	150635973	150665612	29640	2	381695	uc012eho.1	0	ENSMUSG00000029655	NEDD4 binding protein 2-like 2	uc012eho.1;uc009aug.3	381695;381695	0;0	Unchanged	Unchanged	Unchanged
N4bp3	91.0492748511815	-0.310052910610211	0.267311859312216	-1.15989208787057	0.246092744496607	0.383972002914251	5125	chr11	51649699	51651434	1736	*	7.11	7.31	6.86	-0.45	0.126	0.428	200.74	117	116.97	116	Promoter (<=1kb)	11	51643089	51651073	7985	2	212706	uc007iue.1	0	ENSMUSG00000001053	NEDD4 binding protein 3	uc007iue.1;uc007iuf.1;uc007iug.1	212706;97775;97775	0;0;0	Unchanged	Unchanged	Unchanged
N6amt1	106.579914834603	-0.147756764733412	0.213325849486243	-0.692634132662583	0.488539184349781	0.628284494390029	15367	chr16	87353792	87355148	1357	*	7.13	7.15	7.11	-0.04	0.884	0.971	151.94	131.21	120.77	155	Promoter (<=1kb)	16	87354185	87365662	11478	1	67768	uc007zub.1	0	ENSMUSG00000044442	N-6 adenine-specific DNA methyltransferase 1 (putative)	uc007zub.1;uc007zuc.1;uc007zud.1;uc007zue.1	67768;67768;67768;67768	0;0;0;0	Unchanged	Unchanged	Unchanged
Naa10	310.276179220584	-0.500997569809401	0.162723414928048	-3.07882900583748	0.00207815923262149	0.00768983255365081	40211	chrX	73920820	73922754	1935	*	7.2	7.09	7.3	0.21	0.412	0.763	153.78	118.67	165.46	149	Promoter (<=1kb)	20	73916870	73921944	5075	2	56292	uc009tng.2	0	ENSMUSG00000031388	N(alpha)-acetyltransferase 10, NatA catalytic subunit	uc009tnj.2;uc009tnk.2;uc012hkm.1;uc009tng.2;uc009tnh.2;uc057cfg.1;uc009tni.2	19703;19703;19703;56292;56292;56292;56292	0;0;0;0;0;0;0	Unchanged	FGF_down	Unchanged
Naa15	1750.25484020495	0.431629877239243	0.15312640388328	2.81878151836082	0.00482063179497355	0.0158547581765338	23475	chr3	51414568	51417461	2894	*	9.05	9.08	9.01	-0.07	0.734	0.929	642.73	442.09	528.72	503	Promoter (<=1kb)	3	51416016	51475985	59970	1	74838	uc008pdz.2	0	ENSMUSG00000063273	N(alpha)-acetyltransferase 15, NatA auxiliary subunit	uc008pdz.2	74838	0	Unchanged	FGF_up	Unchanged
Naa16	144.103612236995	0.404669870284354	0.200818261810157	2.01510493436552	0.0438936553411375	0.0992092791824859	12109	chr14	79389499	79390707	1209	*	6.77	6.73	6.8	0.07	0.815	0.951	116.02	96.94	99.85	123	Promoter (<=1kb)	14	79334507	79390668	56162	2	66897	uc007usv.1	0	ENSMUSG00000022020	N(alpha)-acetyltransferase 16, NatA auxiliary subunit	uc007usv.1	66897	0	Unchanged	Unchanged	Unchanged
Naa20	271.41001845007	0.217693441874142	0.1609317105783	1.35270694067608	0.176149272234328	0.298146520539769	22317	chr2	145902938	145904615	1678	*	7.2	7.24	7.17	-0.07	0.795	0.947	180.48	122.01	124.57	163	Promoter (<=1kb)	2	145903241	145916425	13185	1	67877	uc008mrx.2	0	ENSMUSG00000002728	N(alpha)-acetyltransferase 20, NatB catalytic subunit	uc008mrx.2;uc008mry.2	67877;67877	0;0	Unchanged	Unchanged	Unchanged
Naa25	1024.63700462069	0.336809454900324	0.12478936608082	2.69902368669932	0.00695432264034084	0.0215778982859174	29231	chr5	121397949	121399313	1365	*	7.75	7.45	8.01	0.56	0.0117	0.092	190.61	157.95	246.29	269	Promoter (<=1kb)	5	121397982	121426518	28537	1	231713	uc008zja.1	0	ENSMUSG00000042719	N(alpha)-acetyltransferase 25, NatB auxiliary subunit	uc008zja.1;uc008zjb.1;uc008zjc.1	231713;231713;231713	0;0;0	Unchanged	FGF_up	Unchanged
Naa30	355.522701038059	0.817184651219636	0.170131407629973	4.80325568690391	1.56106334541815e-06	1.31024080789591e-05	11596	chr14	49171825	49173456	1632	*	7.27	7.23	7.31	0.08	0.768	0.94	174.96	126.19	130.28	188	Promoter (<=1kb)	14	49172246	49190888	18643	1	70646	uc007tkc.2	0	ENSMUSG00000036282	N(alpha)-acetyltransferase 30, NatC catalytic subunit	uc007tkc.2;uc007tkd.2	70646;70646	0;-4443	Unchanged	FGF_up	Unchanged
Naa35	559.343482567091	0.23383464200196	0.133802057589089	1.7476161892822	0.0805305101078966	0.161312703315898	10139	chr13	59585356	59586541	1186	*	6.76	6.65	6.85	0.21	0.459	0.796	102.21	98.61	106.51	125	Promoter (<=1kb)	13	59585333	59634798	49466	1	78689	uc007quu.3	23	ENSMUSG00000021555	N(alpha)-acetyltransferase 35, NatC auxiliary subunit	uc007qut.1;uc007quu.3	319469;78689	0;0	Unchanged	Unchanged	Unchanged
Naa40	435.61461191291	0.261141135585218	0.141112523273741	1.85058795298158	0.0642288541511589	0.134914457788164	18915	chr19	7240268	7241117	850	*	6.25	6.18	6.32	0.14	0.671	0.907	88.4	56.83	75.12	85	Promoter (<=1kb)	19	7225668	7241222	15555	2	70999	uc008gkl.2	105	ENSMUSG00000024764	N(alpha)-acetyltransferase 40, NatD catalytic subunit	uc008gkl.2;uc008gkm.2	70999;70999	0;0	Unchanged	Unchanged	Unchanged
Naa60	375.406055472924	-0.203722209990058	0.149687377669516	-1.36098456103521	0.173518568517097	0.294629056814369	14293	chr16	3883800	3885680	1881	*	7.66	7.65	7.67	0.02	0.93	0.983	234.81	167.98	182.58	226	Promoter (<=1kb)	16	3884619	3897380	12762	1	74763	uc007xyv.1	0	ENSMUSG00000005982	N(alpha)-acetyltransferase 60, NatF catalytic subunit	uc007xyv.1;uc007xyw.1;uc056zat.1	74763;74763;74763	0;0;0	Unchanged	Unchanged	Unchanged
Naaa	675.552593403939	-0.396623739078883	0.148832822673144	-2.66489428847237	0.00770125272143035	0.0234929485774721	28649	chr5	92277411	92278918	1508	*	6.08	6.28	5.85	-0.43	0.211	0.563	87.48	67.69	55.15	60	Promoter (<=1kb)	5	92257660	92278181	20522	2	67111	uc008ycq.2	0	ENSMUSG00000029413	N-acylethanolamine acid amidase	uc008ycq.2;uc008ycr.2;uc008ycs.4	67111;67111;67111	0;0;0	Unchanged	FGF_down	Unchanged
Nab1	369.176291450509	0.0833778604723429	0.164898306473521	0.505631999839438	0.613115013061657	0.733308379476927	290	chr1	52499477	52500967	1491	*	6.8	6.96	6.63	-0.33	0.249	0.608	143.65	105.3	108.41	89	Promoter (<=1kb)	1	52455849	52500448	44600	2	17936	uc007ayh.2	0	ENSMUSG00000002881	Ngfi-A binding protein 1	uc007ayh.2	17936	0	Unchanged	Unchanged	Unchanged
Nab2	1163.0702459403	0.788557336859926	0.12982216939054	6.07413464558378	1.24658101801964e-09	1.89315582304583e-08	4338	chr10	127665244	127669699	4456	*	9.45	9.43	9.47	0.05	0.814	0.951	773.49	604.22	644.74	777	Promoter (<=1kb)	10	127660918	127666703	5786	2	17937	uc007hkc.2	0	ENSMUSG00000025402	Ngfi-A binding protein 2	uc007hkc.2;uc011xpt.1;uc007hka.1;uc007hke.2;uc007hkd.2	17937;17937;20852;210035;72243	0;0;0;0;0	Unchanged	FGF_up	Unchanged
Nabp1	238.104281354436	0.613785223575473	0.212219515619222	2.89221856804521	0.00382531725557093	0.0130255599617989	273	chr1	51477141	51478389	1249	*	7.2	7.11	7.28	0.17	0.492	0.818	146.41	130.37	156.9	154	Promoter (<=1kb)	1	51466007	51478399	12393	2	109019	uc007axm.1	10	ENSMUSG00000026107	nucleic acid binding protein 1	uc007axm.1;uc007axn.1;uc007axo.2;uc057auk.1;uc007axp.1	109019;109019;109019;109019;109019	0;0;0;0;0	Unchanged	FGF_up	Unchanged
Naca	1553.75320779666	0.279696536449423	0.144239427859889	1.93911290830351	0.0524875912406081	0.114395067370475	4346	chr10	128034594	128037721	3128	*	9.04	9.14	8.93	-0.21	0.316	0.681	651.02	473.85	506.85	469	Promoter (<=1kb)	10	128035346	128048637	13292	1	17938	uc007hlb.2	0	ENSMUSG00000061315	nascent polypeptide-associated complex alpha polypeptide	uc007hlb.2;uc007hlc.2;uc033ftc.1;uc011xpx.2	17938;17938;17938;19075	0;0;0;0	Unchanged	Unchanged	Unchanged
Nacc1	2368.70979227184	0.227645475255815	0.123914573947222	1.8371162326134	0.0661927383080522	0.13804494996647	36503	chr8	84686323	84688585	2263	*	8.05	8.15	7.93	-0.22	0.333	0.698	325.97	244.03	219.67	269	Promoter (<=1kb)	8	84670479	84687862	17384	2	66830	uc009mmu.2	0	ENSMUSG00000001910	nucleus accumbens associated 1, BEN and BTB (POZ) domain containing	uc009mmw.5;uc009mmv.2;uc009mmx.2;uc009mmy.2;uc009mmz.1;uc009mna.1;uc009mmu.2	212528;212528;212528;212528;212528;212528;66830	0;0;0;0;-1932;-1932;0	Unchanged	Unchanged	Unchanged
Nacc2	198.28081942338	-1.71955386123043	0.225440762209159	-7.62751972793218	2.39313195097932e-14	7.07987947477843e-13	20333	chr2	26122318	26123457	1140	*	5.59	5.66	5.5	-0.16	0.688	0.913	57.09	44.29	45.65	45	Promoter (<=1kb)	2	26055536	26122811	67276	2	67991	uc008iuc.1	0	ENSMUSG00000026932	nucleus accumbens associated 2, BEN and BTB (POZ) domain containing	uc008iuc.1	67991	0	Unchanged	FGF_down	Unchanged
Nadk	22.7805164373816	0.65354710019595	0.421911155414192	1.54901592861265	0.121377891040454	0.223873515650506	27561	chr4	155563730	155565440	1711	*	7.81	7.73	7.88	0.15	0.525	0.837	245.86	178.84	233.93	236	Promoter (<=1kb)	4	155563815	155591001	27187	1	192185	uc008wdu.2	0	ENSMUSG00000029063	NAD kinase	uc008wdp.2;uc008wdq.2;uc008wdr.2;uc008wdt.2;uc008wdu.2	14688;14688;14688;192185;192185	0;0;0;0;0	Unchanged	Unchanged	Unchanged
Nadk2	80.963703934886	-0.183810315314475	0.251515541523243	-0.730810963812701	0.464894625817475	0.607856970547036	12436	chr15	9071236	9072850	1615	*	7.05	7.1	6.99	-0.11	0.683	0.912	156.54	118.67	116.97	138	Promoter (<=1kb)	15	9071260	9107178	35919	1	68646	uc033gta.1	0	ENSMUSG00000022253	NAD kinase 2, mitochondrial	uc033gsz.2;uc033gta.1;uc029sno.2;uc029snp.2;uc033gtb.1	223332;68646;68646;68646;68646	103287;0;0;0;0	Unchanged	Unchanged	Unchanged
Nadsyn1	50.4944040373059	-0.42436323930314	0.302723955294149	-1.40181585197246	0.160970243531633	0.278102970611459	35338	chr7	143822263	143822837	575	*	5.53	5.65	5.39	-0.26	0.526	0.838	55.25	45.13	38.99	45	Promoter (<=1kb)	7	143795591	143822852	27262	2	78914	uc009kqa.2	15	ENSMUSG00000031090	NAD synthetase 1	uc009kqc.1;uc009kqa.2;uc009kqb.2	13360;78914;78914	0;0;0	Unchanged	Unchanged	Unchanged
Naf1	435.480548108699	0.0282309599161417	0.172112314528076	0.164026380062052	0.869710376773712	0.919891895858355	36071	chr8	66860191	66862694	2504	*	7.7	7.62	7.78	0.17	0.472	0.805	228.36	163.8	213.01	228	Promoter (<=1kb)	8	66860217	66890564	30348	1	234344	uc009lvu.2	0	ENSMUSG00000014907	nuclear assembly factor 1 ribonucleoprotein	uc009lvu.2	234344	0	Unchanged	Unchanged	Unchanged
Naga	7.89131254159511	-0.557928919521622	0.729250419046162	-0.7650717846023	0.444228800203414	0.589870305525075	13692	chr15	82338063	82338858	796	*	5.81	5.82	5.8	-0.03	0.948	0.988	69.06	44.29	55.15	56	Promoter (<=1kb)	15	82329532	82338826	9295	2	17939	uc007wyw.2	0	ENSMUSG00000022453	N-acetyl galactosaminidase, alpha	uc007wyw.2;uc007wyx.2;uc007wyy.1;uc007wyz.2	17939;17939;338368;338368	0;0;-2065;-2321	Unchanged	Unchanged	Unchanged
Naglu	1361.50307528647	-0.27218903922982	0.169837103598832	-1.60264767510844	0.109012461782906	0.20576704725668	6722	chr11	101069343	101070925	1583	*	7.28	7.29	7.27	-0.02	0.95	0.988	174.96	137.89	152.15	157	Promoter (<=1kb)	11	101069877	101077672	7796	1	27419	uc007lmz.3	0	ENSMUSG00000001751	alpha-N-acetylglucosaminidase (Sanfilippo disease IIIB)	uc007lmz.3;uc007lna.3	27419;27419	0;0	Unchanged	Unchanged	Unchanged
Nagpa	366.434513819927	-0.60370837369026	0.150973971550012	-3.99875798120786	6.36757500521367e-05	0.000364912652983336	14364	chr16	5203350	5204529	1180	*	5.8	5.75	5.84	0.09	0.814	0.951	61.7	45.96	43.74	71	Promoter (<=1kb)	16	5195280	5204012	8733	2	27426	uc007ybv.2	0	ENSMUSG00000023143	N-acetylglucosamine-1-phosphodiester alpha-N-acetylglucosaminidase	uc007ybv.2;uc007ybw.2	27426;27426	0;0	Unchanged	FGF_down	Unchanged
Naif1	27.2533315195268	-0.15964304819498	0.391557176113944	-0.407713248367395	0.683484209832807	0.791646794836874	20646	chr2	32452216	32452935	720	*	5.75	5.92	5.57	-0.35	0.394	0.749	76.43	44.29	40.89	54	Promoter (1-2kb)	2	32450457	32455476	5020	1	71254	uc008jfr.1	1759	ENSMUSG00000039164	nuclear apoptosis inducing factor 1	uc008jfp.2;uc008jfq.2;uc008jfr.1	227731;227731;71254	0;0;0	Unchanged	Unchanged	Unchanged
Naip1	44.3183707271088	-0.556387930445066	0.564424823832561	-0.985760914389054	0.324250449865576	0.471235423262275	10642	chr13	100453908	100454266	359	*	4.02	3.97	4.07	0.1	0.884	0.971	12.89	18.39	26.63	7	Promoter (1-2kb)	13	100425382	100452864	27483	2	17940	uc011zdw.1	-1044	ENSMUSG00000021640	NLR family, apoptosis inhibitory protein 1	uc007rqs.1;uc011zdw.1	17940;17940	0;0	Unchanged	Unchanged	Unchanged
Nampt	714.487367485207	1.64754454185916	0.157909512350695	10.4334724193195	1.74396128525439e-25	1.54398705787855e-23	7870	chr12	32820395	32821660	1266	*	7.22	7.25	7.18	-0.08	0.771	0.94	172.19	132.88	143.59	146	Promoter (<=1kb)	12	32820335	32853369	33035	1	59027	uc007nif.2	60	ENSMUSG00000020572	nicotinamide phosphoribosyltransferase	uc029rrt.2;uc007nif.2	100504486;59027	-2456;0	Unchanged	FGF_up	Unchanged
Nanos1	43.5192812677088	-0.63872499466863	0.364189582941655	-1.75382554742363	0.0794604040992061	0.15985705265001	20034	chr19	60755970	60757296	1327	*	6.43	6.41	6.46	0.05	0.876	0.969	104.05	66.02	78.93	97	Promoter (<=1kb)	19	60755987	60759914	3928	1	332397	uc008ibw.1	0	ENSMUSG00000072437	nanos C2HC-type zinc finger 1	uc008ibx.1;uc008ibw.1	13669;332397	0;0	Unchanged	Unchanged	Unchanged
Nans	475.723049859	0.0413812113017626	0.168351744555321	0.245802093771381	0.805835436186415	0.878451763343673	25461	chr4	46489292	46490425	1134	*	7.15	6.88	7.39	0.51	0.0528	0.252	138.12	96.94	168.32	166	Promoter (<=1kb)	4	46489329	46495136	5808	1	94181	uc008stu.1	0	ENSMUSG00000028334	N-acetylneuraminic acid synthase (sialic acid synthase)	uc012ddt.2;uc008stu.1;uc008stv.1	74735;94181;94181	0;0;0	Unchanged	Unchanged	Unchanged
Nap1l1	4.49348463148555	1.83353340886083	1.14004306446749	1.60830188438299	0.107769078166017	0.203935405674516	4017	chr10	111472772	111474481	1710	*	8.08	8	8.17	0.17	0.435	0.78	286.38	223.97	257.7	318	Promoter (<=1kb)	10	111473192	111495004	21813	1	53605	uc007haa.2	0	ENSMUSG00000058799	nucleosome assembly protein 1-like 1	uc007haa.2;uc007hab.2;uc007hac.2;uc007had.2	53605;53605;53605;53605	0;0;0;0	Unchanged	Unchanged	Unchanged
Nap1l4	1098.6978655648	0.271728613076698	0.125033864552095	2.17324013818259	0.0297622482848085	0.0724329854408534	35325	chr7	143547901	143550025	2125	*	8.21	8.21	8.22	0.01	0.965	0.992	347.15	244.86	278.62	317	Promoter (<=1kb)	7	143513579	143548828	35250	2	17955	uc009kpk.1	0	ENSMUSG00000059119	nucleosome assembly protein 1-like 4	uc009kpk.1;uc009kpl.2;uc009kpm.2	17955;17955;17955	0;0;0	Unchanged	Unchanged	Unchanged
Napa	1114.25382893407	0.358891502526134	0.121565773945559	2.95224133304869	0.00315476261571464	0.0110444799684389	32785	chr7	16098567	16099710	1144	*	7.45	7.44	7.46	0.02	0.923	0.981	190.61	156.28	170.22	182	Promoter (<=1kb)	7	16098643	16117975	19333	1	108124	uc009fgw.1	0	ENSMUSG00000006024	N-ethylmaleimide sensitive fusion protein attachment protein alpha	uc009fgw.1;uc009fgv.1;uc012fab.1	108124;666528;666528	0;26625;26625	Unchanged	FGF_up	Unchanged
Napb	46.8064004302324	-0.441726221090881	0.315237035278203	-1.40125103226228	0.161139018663575	0.278314096975007	22341	chr2	148730992	148732440	1449	*	7.15	7.08	7.22	0.14	0.57	0.862	149.17	121.18	148.35	150	Promoter (<=1kb)	2	148694657	148732420	37764	2	17957	uc008mti.1	0	ENSMUSG00000027438	N-ethylmaleimide sensitive fusion protein attachment protein beta	uc008mti.1	17957	0	Unchanged	Unchanged	Unchanged
Napepld	171.320206980104	-1.7823678033139	0.223008713779894	-7.99236842858559	1.32370750209038e-15	4.62600937572638e-14	27750	chr5	21700246	21704242	3997	*	8.64	8.63	8.66	0.02	0.907	0.977	469.62	323.42	398.44	408	Promoter (<=1kb)	5	21662903	21701345	38443	2	242864	uc008wov.1	0	ENSMUSG00000044968	N-acyl phosphatidylethanolamine phospholipase D	uc008wov.1;uc008wow.1	242864;242864	0;0	Unchanged	FGF_down	Unchanged
Napg	127.513943619717	-0.083949500386661	0.215663062615093	-0.389262302819518	0.697082119496155	0.800261789666511	18190	chr18	62977337	62978959	1623	*	6.98	6.77	7.17	0.39	0.145	0.463	125.23	93.6	153.1	134	Promoter (<=1kb)	18	62977916	62999450	21535	1	108123	uc008fdp.3	0	ENSMUSG00000024581	N-ethylmaleimide sensitive fusion protein attachment protein gamma	uc008fdp.3	108123	0	Unchanged	Unchanged	Unchanged
Narf	32.1451851966945	-1.64627630785808	0.491612130087946	-3.34873003960169	0.000811828555969621	0.00343385788287877	7518	chr11	121237260	121238271	1012	*	5.56	5.89	5.14	-0.75	0.0724	0.307	69.06	49.31	29.48	41	Promoter (<=1kb)	11	121237236	121255856	18621	1	67608	uc007mvq.2	24	ENSMUSG00000000056	nuclear prelamin A recognition factor	uc007mvq.2	67608	0	Unchanged	FGF_down	Unchanged
Narfl	199.561128651186	-0.164547701367529	0.177287475357723	-0.928140586555886	0.353334648757348	0.499061181983907	16007	chr17	25773789	25774341	553	*	5.4	5.4	5.39	-0.02	0.97	0.994	48.8	35.94	46.6	37	Promoter (<=1kb)	17	25773776	25783332	9557	1	67563	uc008bbq.2	13	ENSMUSG00000002280	nuclear prelamin A recognition factor-like	uc008bbq.2;uc012anj.1	67563;67563	0;0	Unchanged	Unchanged	Unchanged
Nars	2723.24181787103	0.531749014796205	0.174699934367344	3.04378485728615	0.00233622148136919	0.00850777548608306	18215	chr18	64515639	64517015	1377	*	7.25	7.36	7.14	-0.22	0.405	0.757	189.69	138.73	154.05	128	Promoter (<=1kb)	18	64499647	64516557	16911	2	70223	uc008fek.2	0	ENSMUSG00000024587	asparaginyl-tRNA synthetase	uc008fek.2;uc008fel.2	70223;70223	0;0	Unchanged	FGF_up	Unchanged
Nars2	102.468525892675	-0.572322199219186	0.215916246957447	-2.6506675958108	0.00803328601965482	0.0243813698595517	34174	chr7	96951004	96952258	1255	*	7.14	7.07	7.21	0.14	0.594	0.873	151.01	117.83	129.33	167	Promoter (<=1kb)	7	96951527	97064758	113232	1	244141	uc009iiw.3	0	ENSMUSG00000018995	asparaginyl-tRNA synthetase 2 (mitochondrial)(putative)	uc009iiw.3	244141	0	Unchanged	FGF_down	Unchanged
Nasp	693.4873591535	0.186883596992034	0.144130652585341	1.2966263153591	0.194759793471759	0.321515062372164	26219	chr4	116626299	116628249	1951	*	7.81	8.02	7.57	-0.45	0.0765	0.318	316.76	201.41	174.02	205	Promoter (<=1kb)	4	116601052	116627497	26446	2	50927	uc008ugx.1	0	ENSMUSG00000028693	nuclear autoantigenic sperm protein (histone-binding)	uc008ugx.1;uc008ugy.1;uc008ugz.1	50927;50927;50927	0;0;0	Unchanged	Unchanged	Unchanged
Nat10	1215.08504763028	0.0546486906791564	0.126185264955463	0.433082980793713	0.664954486510783	0.776126564724305	21537	chr2	103760185	103762472	2288	*	7.68	7.71	7.64	-0.07	0.748	0.933	227.44	192.21	194.94	204	Promoter (<=1kb)	2	103721259	103761250	39992	2	98956	uc008liy.1	0	ENSMUSG00000027185	N-acetyltransferase 10	uc008ljb.2;uc008ljc.2;uc008ljd.2;uc008lje.2;uc012cai.1;uc008liy.1;uc008liz.1;uc008lja.1	53872;53872;53872;53872;53872;98956;98956;98956	0;0;0;0;0;0;0;0	Unchanged	Unchanged	Unchanged
Nat8f1	4.34705290371754	0.405531415560021	0.920162516076459	0.440717165147297	0.659417768276854	0.771947927542126	31453	chr6	85915179	85916778	1600	*	7.71	7.48	7.91	0.43	0.0796	0.326	212.71	145.41	225.37	256	Promoter (<=1kb)	6	85910154	85915677	5524	2	66116	uc009cqk.2	0	ENSMUSG00000057103	N-acetyltransferase 8 (GCN5-related) family member 1	uc009cqk.2;uc009cql.2;uc009cqm.2;uc009cqn.2;uc009cqo.2	66116;69786;69786;69786;69786	0;0;0;0;-4645	Unchanged	Unchanged	Unchanged
Natd1	149.012205772152	1.16986865283128	0.213763717249957	5.47271851313913	4.43183773137253e-08	5.13766484630112e-07	5423	chr11	60913178	60915267	2090	*	6.7	6.6	6.79	0.18	0.539	0.845	115.1	79.39	95.09	126	Promoter (<=1kb)	11	60902246	60913792	11547	2	24083	uc007jgu.2	0	ENSMUSG00000018931	N-acetyltransferase domain containing 1	uc007jgu.2	24083	0	Unchanged	FGF_up	Unchanged
Nav3	599.181507683825	0.99612089129105	0.168002501227183	5.92920274409506	3.04409041146043e-09	4.35202973657597e-08	3982	chr10	109817742	109819118	1377	*	5.25	5.79	4.38	-1.41	0.00305	0.0348	64.46	45.96	25.68	16	Intron (uc007gzk.1/260315, intron 1 of 27)	10	109683439	109823619	140181	2	260315	uc007gzk.1	4501	ENSMUSG00000020181	neuron navigator 3	uc007gzk.1;uc007gzl.1	260315;260315	0;0	FGF_down	FGF_up	Unchanged
Nbas	605.396552388805	-0.157639731598381	0.156333054615383	-1.00835828984608	0.313282489085826	0.459644924250012	7692	chr12	13268812	13269573	762	*	5.57	5.44	5.69	0.25	0.52	0.835	44.2	42.62	46.6	57	Promoter (<=1kb)	12	13269127	13583811	314685	1	71169	uc007nbj.2	0	ENSMUSG00000020576	neuroblastoma amplified sequence	uc007nbj.2	71169	0	Unchanged	Unchanged	Unchanged
Nbea	255.986382791377	-0.339500852794004	0.19853584523576	-1.7100229552545	0.087261628285499	0.17213252702893	23544	chr3	56182903	56184136	1234	*	5.95	5.83	6.07	0.25	0.496	0.821	69.98	43.46	65.61	69	Promoter (<=1kb)	3	55625198	56183701	558504	2	26422	uc033htl.1	0	ENSMUSG00000027799	neurobeachin	uc033htl.1	26422	0	Unchanged	Unchanged	Unchanged
Nbeal1	168.002009866203	-0.783340410734419	0.22057492864687	-3.55135742552368	0.00038324957016347	0.00177336386472853	424	chr1	60180534	60181893	1360	*	7.8	7.93	7.66	-0.26	0.292	0.659	289.14	198.06	177.83	228	Promoter (<=1kb)	1	60180599	60334705	154107	1	269198	uc007bej.1	0	ENSMUSG00000073664	neurobeachin like 1	uc007bej.1	269198	0	Unchanged	FGF_down	Unchanged
Nbeal2	279.899072408327	-0.564962482507389	0.187028713132792	-3.02072592514852	0.0025216950325129	0.00907810211704644	39585	chr9	110653593	110654758	1166	*	6.09	5.89	6.27	0.38	0.272	0.637	71.82	46.8	83.68	71	Promoter (<=1kb)	9	110624789	110654161	29373	2	235627	uc009rul.2	0	ENSMUSG00000056724	neurobeachin-like 2	uc009rul.2;uc012hbk.1;uc009rum.2	235627;235627;72654	0;0;0	Unchanged	FGF_down	Unchanged
Nbl1	6.01461158371933	1.06569842258961	0.836395432801983	1.27415619549649	0.202608066011429	0.331268345412942	27062	chr4	139083238	139083728	491	*	3.99	4.1	3.88	-0.22	0.735	0.929	18.42	15.88	12.36	17	3' UTR	4	139082292	139092970	10679	2	17965	uc008vls.1	9242	ENSMUSG00000041120	neuroblastoma, suppression of tumorigenicity 1	uc008vls.1	17965	0	Unchanged	Unchanged	Unchanged
Nbn	217.755331192273	-0.0752728359248692	0.1828133720965	-0.411746881869975	0.680524958514315	0.789136926764635	25187	chr4	15957885	15959224	1340	*	7.7	7.78	7.61	-0.17	0.489	0.815	257.83	181.35	198.75	192	Promoter (<=1kb)	4	15957967	15992589	34623	1	27354	uc008sbn.1	0	ENSMUSG00000028224	nibrin	uc008sbn.1	27354	0	Unchanged	Unchanged	Unchanged
Nbr1	2.25648429073092	-1.3214306525535	1.29582738080418	-1.01975824259356	0.307843131693679	0.454183571164406	6764	chr11	101552037	101552619	583	*	7.3	7.46	7.1	-0.36	0.146	0.465	197.06	156.28	134.08	141	Promoter (<=1kb)	11	101552107	101581951	29845	1	17966	uc007lpg.2	0	ENSMUSG00000017119	NBR1, autophagy cargo receptor	uc057baf.1;uc007lpd.2;uc007lpe.2;uc011yfm.1;uc007lpg.2;uc007lph.2;uc007lpi.2;uc007lpj.2	12189;12189;12189;12189;17966;17966;17966;17966	0;0;0;0;0;0;0;0	Unchanged	Unchanged	Unchanged
Ncald	67.5807554485971	-0.0607629431745179	0.282871203642755	-0.214807807907011	0.829917165167695	0.893779956576347	12696	chr15	37458819	37459353	535	*	4.07	3.94	4.18	0.23	0.717	0.924	16.57	14.21	15.22	21	Promoter (<=1kb)	15	37366175	37459382	93208	2	52589	uc007vng.2	29	ENSMUSG00000051359	neurocalcin delta	uc007vng.2;uc007vnh.2;uc011zsg.1;uc007vni.2	52589;52589;52589;52589	0;0;0;0	Unchanged	Unchanged	Unchanged
Ncapg	176.879932725467	-0.863405006998983	0.227700775580946	-3.79184043091698	0.000149534987462428	0.000783467909803563	28264	chr5	45669900	45670579	680	*	5.68	6.06	5.15	-0.9	0.031	0.178	85.64	47.64	35.18	36	Promoter (<=1kb)	5	45669925	45700547	30623	1	54392	uc008xjf.2	0	ENSMUSG00000015880	non-SMC condensin I complex, subunit G	uc008xjf.2;uc033ijm.1	54392;69788	0;0	Unchanged	FGF_down	Unchanged
Ncapg2	467.289665930232	-0.798802769964716	0.162318511917952	-4.92120560080351	8.60127125453728e-07	7.69478997262198e-06	9186	chr12	116405405	116406203	799	*	6.43	6.69	6.11	-0.58	0.0878	0.346	124.31	81.9	55.15	83	Promoter (<=1kb)	12	116405402	116463531	58130	1	76044	uc007pht.1	3	ENSMUSG00000042029	non-SMC condensin II complex, subunit G2	uc007phs.2;uc007pht.1	319545;76044	0;0	Unchanged	FGF_down	Unchanged
Ncaph	228.654803901516	-1.20577497894885	0.231146037018016	-5.2165072544803	1.82328438034977e-07	1.89165754461288e-06	21969	chr2	127132702	127134457	1756	*	6.95	7.2	6.64	-0.56	0.0473	0.235	174.96	119.51	93.19	106	Promoter (<=1kb)	2	127103809	127133954	30146	2	215387	uc008met.3	0	ENSMUSG00000034906	non-SMC condensin I complex, subunit H	uc008met.3;uc008mev.2;uc008mew.2;uc008meu.2	215387;73338;73338;73338	0;0;0;0	Unchanged	FGF_down	Unchanged
Ncbp3	291.961876119584	0.150119283454343	0.163788088462607	0.916545793185777	0.359380700660974	0.505748043600608	5753	chr11	73047791	73048768	978	*	6.89	6.88	6.9	0.02	0.951	0.989	138.12	97.78	106.51	132	Promoter (<=1kb)	11	73047867	73056737	8871	1	66874	uc007jzu.2	0	ENSMUSG00000020783	nuclear cap binding subunit 3	uc007jzu.2;uc007jzv.2	66874;66874	0;0	Unchanged	Unchanged	Unchanged
Nccrp1	5.75296417704555	-0.078484362909302	0.891959358264524	-0.0879909630210151	0.929883858747525	0.958266837125596	33142	chr7	28545338	28545992	655	*	4.84	3.99	5.38	1.39	0.00732	0.0659	18.42	13.37	38.04	45	Promoter (1-2kb)	7	28543596	28547254	3659	2	233038	uc009fzg.2	1262	ENSMUSG00000047586	non-specific cytotoxic cell receptor protein 1 homolog (zebrafish)	uc009fzg.2;uc009fzf.2	233038;68416	0;4453	Unchanged	Unchanged	Unchanged
Nceh1	680.411135674622	-1.42579581782407	0.14913383237992	-9.56051215925195	1.17175385928958e-21	7.29416777407766e-20	23276	chr3	27182973	27184690	1718	*	6.89	6.74	7.03	0.29	0.289	0.656	123.39	90.26	122.67	139	Promoter (<=1kb)	3	27183004	27244911	61908	1	320024	uc008otl.1	0	ENSMUSG00000027698	neutral cholesterol ester hydrolase 1	uc008otl.1;uc029ukj.1	320024;320024	0;0	Unchanged	FGF_down	Unchanged
Ncf1	7.02784069571393	-1.39391997537856	0.772126668749049	-1.80529961183299	0.0710278103607438	0.145963615789479	29607	chr5	134227887	134228310	424	*	4.79	4.45	5.07	0.62	0.22	0.574	21.18	22.56	33.28	34	Promoter (1-2kb)	5	134220053	134229625	9573	2	17969	uc008zvg.2	1315	ENSMUSG00000015950	neutrophil cytosolic factor 1	uc008zvf.1;uc008zvg.2;uc008zvh.3;uc012eed.2;uc008zvi.2	114674;17969;17969;17969;17969	0;0;0;0;0	Unchanged	Unchanged	Unchanged
Nck1	195.488261882521	0.183555045984031	0.182582305932004	1.00532767973907	0.314739090916038	0.461169745571716	39307	chr9	100544694	100547110	2417	*	7.92	7.9	7.94	0.04	0.855	0.964	271.64	204.75	237.73	252	Promoter (<=1kb)	9	100494302	100546134	51833	2	17973	uc009rex.2	0	ENSMUSG00000032475	non-catalytic region of tyrosine kinase adaptor protein 1	uc009rex.2	17973	0	Unchanged	Unchanged	Unchanged
Nck2	104.20011282753	-0.673957833030543	0.232709074820493	-2.89613902487654	0.00377784993990824	0.0128934501661289	245	chr1	43445472	43446603	1132	*	5.35	5.26	5.44	0.19	0.675	0.908	49.72	26.74	37.09	50	Promoter (<=1kb)	1	43445751	43462222	16472	1	17974	uc007avn.1	0	ENSMUSG00000066877	non-catalytic region of tyrosine kinase adaptor protein 2	uc007avn.1;uc007avo.2	17974;17974	0;0	Unchanged	FGF_down	Unchanged
Nckap5l	582.062525068489	0.419881827899864	0.18199197803264	2.3071447018646	0.0210467546316569	0.0545781756037239	14059	chr15	99456580	99458985	2406	*	8.36	8.22	8.48	0.26	0.214	0.567	338.86	257.4	363.26	351	Promoter (<=1kb)	15	99422034	99457748	35715	2	380969	uc007xpn.1	0	ENSMUSG00000023009	NCK-associated protein 5-like	uc007xpn.1	380969	0	Unchanged	Unchanged	Unchanged
Nckipsd	219.823868163376	-0.377509738537054	0.183122011908023	-2.06152026511519	0.0392534321626022	0.0905533721689676	39521	chr9	108808400	108808928	529	*	5.53	5.61	5.44	-0.16	0.681	0.91	50.65	46.8	39.94	47	Promoter (<=1kb)	9	108808380	108818366	9987	1	80987	uc009rqz.1	20	ENSMUSG00000032598	NCK interacting protein with SH3 domain	uc009rqw.1;uc009rqx.1;uc009rqz.1;uc012hau.1	76500;76500;80987;80987	0;0;0;-2951	Unchanged	Unchanged	Unchanged
Ncl	12149.36535294	0.499145717704231	0.132605931616907	3.76412813226365	0.000167131175543091	0.000862873352091153	788	chr1	86357366	86359418	2053	*	8.29	8.23	8.35	0.12	0.55	0.851	336.1	262.41	323.32	329	Promoter (<=1kb)	1	86344719	86359455	14737	2	17975	uc007bvl.1	37	ENSMUSG00000026234	nucleolin	uc007bvl.1;uc011woj.1;uc007bvm.1	17975;319336;80828	0;0;-1039	Unchanged	FGF_up	Unchanged
Ncln	2409.18121238422	-0.282490185598791	0.144435712512993	-1.95581951778982	0.0504864188241578	0.11075875142921	3608	chr10	81495544	81496397	854	*	5.97	5.95	6	0.05	0.886	0.971	71.82	51.81	59.91	68	Promoter (<=1kb)	10	81486459	81496363	9905	2	103425	uc007gig.1	0	ENSMUSG00000020238	nicalin	uc007gig.1;uc007gih.2	103425;13611	0;3740	Unchanged	Unchanged	Unchanged
Ncoa1	361.600691877085	-0.439640666955765	0.165513368416409	-2.65622451625593	0.00790209849434372	0.0240198070204466	7594	chr12	4476050	4477163	1114	*	7.1	7.12	7.08	-0.04	0.885	0.971	171.27	106.97	135.03	135	Promoter (<=1kb)	12	4247362	4477182	229821	2	17977	uc007mxs.2	19	ENSMUSG00000020647	nuclear receptor coactivator 1	uc007mxs.2	17977	0	Unchanged	FGF_down	Unchanged
Ncoa2	591.22613872317	1.31097037027317	0.147673365264632	8.87750047494278	6.83795463703184e-19	3.33580546211447e-17	48	chr1	13371933	13374625	2693	*	8.5	8.6	8.39	-0.21	0.345	0.708	454.89	322.58	311.91	361	Promoter (<=1kb)	1	13139105	13372429	233325	2	17978	uc007ail.2	0	ENSMUSG00000005886	nuclear receptor coactivator 2	uc007ail.2;uc007aim.2;uc007aio.1;uc007aip.1;uc007aiq.2;uc007air.1	17978;17978;17978;17978;17978;17978	0;0;0;0;0;0	Unchanged	FGF_up	Unchanged
Ncoa3	546.845451694947	0.00733316662102369	0.142231783177413	0.0515578618027776	0.958880996065327	0.976675347426663	22871	chr2	165991918	165993789	1872	*	7.4	7.31	7.48	0.17	0.495	0.82	175.88	142.07	154.05	204	Promoter (<=1kb)	2	165992637	166073242	80606	1	17979	uc008nyi.2	0	ENSMUSG00000027678	nuclear receptor coactivator 3	uc008nyi.2	17979	0	Unchanged	Unchanged	Unchanged
Ncoa4	176.789146119161	0.405294123316997	0.185219697201998	2.18818046589823	0.0286564594266026	0.0703000827312713	11409	chr14	32159044	32160985	1942	*	7.5	7.52	7.49	-0.03	0.889	0.972	201.66	165.47	163.56	195	Promoter (<=1kb)	14	32159887	32179855	19969	1	27057	uc007syj.2	0	ENSMUSG00000056234	nuclear receptor coactivator 4	uc007syi.3;uc007syj.2;uc007syk.2;uc007syl.2;uc007sym.2	17695;27057;27057;27057;27057	17021;0;0;0;0	Unchanged	Unchanged	Unchanged
Ncoa5	759.604357689209	0.460155608485265	0.12360636366739	3.72275014677635	0.000197064509968478	0.000994223310740079	22841	chr2	165033736	165034850	1115	*	7.53	7.45	7.6	0.15	0.529	0.839	198.9	151.26	188.29	200	Promoter (<=1kb)	2	165000357	165034779	34423	2	228869	uc008nwv.1	0	ENSMUSG00000039804	nuclear receptor coactivator 5	uc008nwv.1;uc008nww.1	228869;228869	0;0	Unchanged	FGF_up	Unchanged
Ncoa6	595.972753665136	-0.0357801153021289	0.142351769543601	-0.251349986142391	0.801543531904629	0.876616690396848	22598	chr2	155472569	155474618	2050	*	7.78	7.85	7.71	-0.14	0.535	0.843	251.38	210.6	192.09	227	Promoter (<=1kb)	2	155405475	155473894	68420	2	56406	uc008nkn.1	0	ENSMUSG00000038369	nuclear receptor coactivator 6	uc008nkn.1;uc008nko.1	56406;56406	0;0	Unchanged	Unchanged	Unchanged
Ncor1	1569.04516490562	-0.163901762672935	0.130941466117463	-1.25171779064933	0.210672715080127	0.341464644784063	5485	chr11	62456101	62459693	3593	*	9.26	9.29	9.23	-0.06	0.762	0.938	717.32	531.51	572.46	625	Promoter (<=1kb)	11	62384718	62457332	72615	2	20185	uc029rmb.1	0	ENSMUSG00000018501	nuclear receptor co-repressor 1	uc029rmb.1;uc007jja.1;uc007jjb.1;uc007jjd.2;uc007jje.1;uc011xvz.1	20185;20185;20185;20185;327942;327942	0;0;0;0;0;0	Unchanged	Unchanged	Unchanged
Ncor2	4654.13997301488	0.670996330071204	0.202715274059033	3.31004327713265	0.000932815473930765	0.00386581502927202	29466	chr5	125176399	125180859	4461	*	9.47	9.37	9.57	0.2	0.368	0.727	817.69	503.1	702.74	816	Promoter (<=1kb)	5	125017153	125179214	162062	2	20602	uc008zqv.2	0	ENSMUSG00000029478	nuclear receptor co-repressor 2	uc008zqv.2;uc008zqz.2;uc008zra.2	20602;20602;20602	0;0;0	Unchanged	FGF_up	Unchanged
Ncs1	2249.49024888791	2.08648005775572	0.159495188934137	13.0817742635317	4.18554923908328e-39	8.20093188615138e-37	20585	chr2	31245094	31247156	2063	*	7.1	6.39	7.57	1.18	6.81e-06	0.000287	89.32	78.56	211.11	170	Promoter (<=1kb)	2	31245923	31295472	49550	1	14299	uc008jdq.2	0	ENSMUSG00000062661	neuronal calcium sensor 1	uc008jdq.2	14299	0	FGF_up	FGF_up	FGF_up
Ndc1	940.446594075696	0.0765500810775512	0.133480887564489	0.57349095045961	0.566312324685175	0.695567249474588	26086	chr4	107367433	107368932	1500	*	7.24	7.11	7.36	0.25	0.341	0.705	164.83	111.98	156.9	172	Promoter (<=1kb)	4	107367784	107414338	46555	1	72787	uc008tzt.1	0	ENSMUSG00000028614	NDC1 transmembrane nucleoporin	uc008tzt.1	72787	0	Unchanged	Unchanged	Unchanged
Ndc80	59.2597801061681	-1.48406879433533	0.359244963333277	-4.13107752594582	3.61066776982848e-05	0.000221419708491483	17044	chr17	71526471	71527734	1264	*	6.77	6.91	6.6	-0.32	0.25	0.61	124.31	117	101.75	92	Promoter (<=1kb)	17	71496100	71526857	30758	2	67052	uc008dmk.2	0	ENSMUSG00000024056	NDC80 kinetochore complex component	uc008dmk.2;uc008dml.1	67052;70891	0;0	Unchanged	FGF_down	Unchanged
Ndel1	318.862317911841	0.842712456585893	0.164269749923483	5.13005259324026	2.8966123749078e-07	2.8970971635898e-06	5549	chr11	68851894	68854250	2357	*	8.3	8.21	8.38	0.17	0.436	0.78	338.86	254.05	316.66	349	Promoter (<=1kb)	11	68821434	68853131	31698	2	83431	uc007joc.4	0	ENSMUSG00000018736	nudE neurodevelopment protein 1 like 1	uc007joc.4;uc007jod.4;uc007joe.2;uc007jof.1	83431;83431;83431;83431	0;0;0;0	Unchanged	FGF_up	Unchanged
Ndfip2	431.274324102472	0.795904398357546	0.246299620246574	3.23144793142903	0.00123164761314991	0.00492738689887333	12189	chr14	105258747	105259615	869	*	6.11	5.89	6.3	0.41	0.228	0.584	68.14	50.14	87.49	70	Promoter (<=1kb)	14	105258673	105294944	36272	1	76273	uc007uxp.2	74	ENSMUSG00000053253	Nedd4 family interacting protein 2	uc007uxp.2;uc007uxq.2;uc007uxr.2	76273;76273;76273	0;0;0	Unchanged	FGF_up	Unchanged
Ndrg2	979.66281570575	0.0423917108760635	0.148036982685579	0.286358922662593	0.774603232867256	0.857172129830456	11624	chr14	51912418	51916553	4136	*	8.8	8.73	8.87	0.14	0.513	0.83	498.16	351.83	461.21	473	Promoter (<=1kb)	14	51905271	51913488	8218	2	29811	uc007tnk.2	0	ENSMUSG00000004558	N-myc downstream regulated gene 2	uc007tnm.1;uc011zkg.1;uc007tnk.2;uc007tnl.2	219038;219038;29811;29811	-1872;-2162;0;0	Unchanged	Unchanged	Unchanged
Ndst2	656.061092095036	0.545654864206663	0.154320524225969	3.53585413828475	0.000406459049230213	0.00186415907766673	11021	chr14	20733181	20734989	1809	*	8	7.89	8.1	0.21	0.364	0.724	283.61	192.21	280.53	270	Promoter (<=1kb)	14	20723730	20734562	10833	2	17423	uc007sks.1	0	ENSMUSG00000039308	N-deacetylase/N-sulfotransferase (heparan glucosaminyl) 2	uc007skt.2;uc007sku.2;uc007skv.2;uc007sks.1	12325;12325;12325;17423	0;0;0;0	Unchanged	FGF_up	Unchanged
Ndufa1	494.284929837518	0.411340139752669	0.133516301338332	3.08082335736913	0.00206429073889771	0.0076456160245756	40056	chrX	37190344	37191639	1296	*	5.87	5.73	5.99	0.26	0.482	0.811	65.38	40.95	68.47	59	Promoter (<=1kb)	20	37187588	37191238	3651	2	54405	uc009syi.2	0	ENSMUSG00000016427	NADH:ubiquinone oxidoreductase subunit A1	uc009syi.2;uc009syj.3	54405;69942	0;0	Unchanged	FGF_up	Unchanged
Ndufa10	784.861348680107	-0.101992053932944	0.150726628980435	-0.676669110314828	0.498615919435715	0.637852667140712	937	chr1	92472845	92473815	971	*	7.25	7.19	7.31	0.11	0.674	0.908	180.48	111.98	145.49	171	Promoter (<=1kb)	1	92439708	92473758	34051	2	67273	uc007cbh.2	0	ENSMUSG00000026260	NADH:ubiquinone oxidoreductase subunit A10	uc007cbh.2	67273	0	Unchanged	Unchanged	Unchanged
Ndufa12	171.413197715733	0.166812894474689	0.23583857296335	0.707318113312244	0.479368811670226	0.62033521406264	3855	chr10	94198573	94199648	1076	*	6.18	6.07	6.29	0.21	0.528	0.839	71.82	62.68	95.09	61	Promoter (<=1kb)	10	94199009	94220948	21940	1	66414	uc007gvq.1	0	ENSMUSG00000020022	NADH:ubiquinone oxidoreductase subunit A12	uc007gvo.2;uc007gvp.2;uc007gvq.1	22025;22025;66414	0;42287;0	Unchanged	Unchanged	Unchanged
Ndufa13	706.76256931331	-0.141779033784247	0.138087086467555	-1.02673636913586	0.304544618909697	0.450373333977815	36105	chr8	69896285	69896588	304	*	3.15	1.42	3.91	2.49	0.0116	0.0908	3.68	1.67	16.17	14	Intron (uc009lyd.2/67184, intron 2 of 4)	8	69894180	69902558	8379	2	67184	uc009lyd.2	5970	ENSMUSG00000036199	NADH:ubiquinone oxidoreductase subunit A13	uc009lyd.2	67184	0	Unchanged	Unchanged	Unchanged
Ndufa2	389.341555716077	0.103148941227839	0.168362033869276	0.612661529783661	0.540100164604307	0.672775108634776	17828	chr18	36743457	36745673	2217	*	7.9	7.81	7.98	0.17	0.432	0.778	249.54	198.9	246.29	259	Promoter (<=1kb)	18	36742332	36744587	2256	2	17991	uc008eoj.2	0	ENSMUSG00000014294	NADH:ubiquinone oxidoreductase subunit A2	uc008eoj.2;uc012bbs.1;uc033hgh.1;uc008eoh.1;uc008eoi.1	17991;24010;24010;71983;71983	0;0;0;0;0	Unchanged	Unchanged	Unchanged
Ndufa3	505.600089206214	0.0399150539474467	0.140324130798173	0.284448966264085	0.776066338344193	0.857994813772966	32660	chr7	3617320	3618214	895	*	6.85	6.79	6.9	0.11	0.702	0.918	119.71	101.96	103.65	135	Promoter (<=1kb)	7	3617373	3620161	2789	1	66091	uc009eve.1	0	ENSMUSG00000035674	NADH:ubiquinone oxidoreductase subunit A3	uc009evb.3;uc009evc.2;uc009eve.1;uc009evf.2;uc009evg.2	232790;232790;66091;69714;69714	-1163;-1163;0;0;0	Unchanged	Unchanged	Unchanged
Ndufa4	1958.14916616544	0.204622287376125	0.128559672272891	1.59165221689254	0.111462870375045	0.209301528157509	30467	chr6	11906374	11908500	2127	*	8.07	8.09	8.05	-0.04	0.864	0.966	316.76	229.82	256.75	275	Promoter (<=1kb)	6	11900373	11907446	7074	2	17992	uc009ayd.1	0	ENSMUSG00000029632	Ndufa4, mitochondrial complex associated	uc009ayd.1	17992	0	Unchanged	Unchanged	Unchanged
Ndufa5	209.344550133172	-0.0781258953688412	0.217273981577497	-0.359573174853315	0.719166346976364	0.817604506711834	30579	chr6	24527007	24528424	1418	*	7.11	7.05	7.16	0.1	0.703	0.918	163.91	101.96	140.74	145	Promoter (<=1kb)	6	24518662	24527687	9026	2	68202	uc009bbs.3	0	ENSMUSG00000023089	NADH:ubiquinone oxidoreductase subunit A5	uc009bbs.3;uc057bwg.2;uc009bbt.2	68202;68202;78910	0;0;0	Unchanged	Unchanged	Unchanged
Ndufa6	203.582391121894	-0.143520062762735	0.206610592038803	-0.69464039256894	0.48728069197082	0.627101561517445	13695	chr15	82351959	82354245	2287	*	7.83	7.54	8.07	0.53	0.0261	0.159	220.08	152.93	249.15	290	Promoter (<=1kb)	15	82350139	82354291	4153	2	67130	uc007wzc.2	46	ENSMUSG00000022450	NADH:ubiquinone oxidoreductase subunit A6	uc007wzc.2;uc007wza.1;uc007wzb.1	67130;69029;69029	0;0;0	Unchanged	Unchanged	Unchanged
Ndufa8	596.15670258559	-0.175899537485256	0.128392402990925	-1.37001515189095	0.170682171887972	0.290721578795075	20785	chr2	36048475	36049376	902	*	6.41	6.29	6.53	0.24	0.448	0.789	92.08	64.35	85.58	99	Promoter (<=1kb)	2	36036334	36049292	12959	2	68375	uc008jlb.1	0	ENSMUSG00000026895	NADH:ubiquinone oxidoreductase subunit A8	uc008jlb.1;uc008jlc.1	68375;75495	0;0	Unchanged	Unchanged	Unchanged
Ndufa9	697.385241958698	-0.10326417874392	0.136406489231584	-0.757032743278098	0.449030245988645	0.59373929638857	32176	chr6	126848401	126849524	1124	*	6.41	6.2	6.6	0.4	0.195	0.54	78.27	68.53	88.44	105	Promoter (<=1kb)	6	126821863	126849144	27282	2	66108	uc009dve.2	0	ENSMUSG00000000399	NADH:ubiquinone oxidoreductase subunit A9	uc009dvf.2;uc009dve.2	11642;66108	-3574;0	Unchanged	Unchanged	Unchanged
Ndufab1	147.272968964912	-0.0140342095719128	0.20148095249096	-0.0696552671525737	0.944468046895884	0.967456470389065	34842	chr7	122100964	122101902	939	*	6.85	6.72	6.97	0.24	0.39	0.746	124.31	86.91	115.06	135	Promoter (<=1kb)	7	122088044	122101848	13805	2	70316	uc009joh.1	0	ENSMUSG00000030869	NADH:ubiquinone oxidoreductase subunit AB1	uc009joh.1;uc012ftf.1;uc009joi.1	70316;70316;70316	0;-4233;0	Unchanged	Unchanged	Unchanged
Ndufaf3	68.8072622774164	-0.662437281661949	0.270935195658211	-2.44500268801409	0.0144851062359469	0.040056915717732	39500	chr9	108566063	108569756	3694	*	8.6	8.6	8.59	-0.01	0.959	0.991	456.73	320.08	363.26	407	Promoter (<=1kb)	9	108565865	108567342	1478	2	66706	uc009rqh.1	0	ENSMUSG00000070283	NADH:ubiquinone oxidoreductase complex assembly factor 3	uc009rqg.2;uc009rqh.1;uc009rqi.1;uc012hat.1;uc009rqj.1	23918;66706;67789;723864;83669	0;0;0;0;0	Unchanged	FGF_down	Unchanged
Ndufaf4	473.309626390556	0.156201132319734	0.147890320739627	1.05619577764483	0.290878779440638	0.435062341618634	25230	chr4	24898081	24898699	619	*	6.39	6.33	6.44	0.11	0.739	0.93	85.64	75.21	68.47	105	Promoter (<=1kb)	4	24898083	24905001	6919	1	68493	uc008sed.2	0	ENSMUSG00000028261	NADH:ubiquinone oxidoreductase complex assembly factor 4	uc008sed.2	68493	0	Unchanged	Unchanged	Unchanged
Ndufaf6	63.2440985710866	-0.194011161719925	0.308306994321274	-0.629279144792134	0.529166322319971	0.663025042915221	25141	chr4	11075657	11076199	543	*	5.47	5.4	5.54	0.14	0.738	0.93	52.49	31.76	38.04	55	Promoter (<=1kb)	4	11051045	11076205	25161	2	76947	uc008ryx.4	6	ENSMUSG00000050323	NADH:ubiquinone oxidoreductase complex assembly factor 6	uc008ryx.4;uc008ryy.2	76947;76947	0;0	Unchanged	Unchanged	Unchanged
Ndufb10	407.527061777808	-0.103708881656807	0.177022139156744	-0.585852606633446	0.557974568213384	0.688652626939938	15964	chr17	24723309	24724434	1126	*	6.59	6.73	6.43	-0.3	0.35	0.712	132.6	80.23	80.83	92	Promoter (<=1kb)	17	24722067	24724388	2322	2	68342	uc008ayd.1	0	ENSMUSG00000040048	NADH:ubiquinone oxidoreductase subunit B10	uc012amq.1;uc008ayc.1;uc008axy.2;uc008axz.2;uc008aya.2;uc008ayb.2;uc008ayf.2;uc008ayd.1;uc008axx.2	100306952;104366;16898;16898;16898;16898;66211;68342;73474	0;0;0;0;0;0;-3395;0;0	Unchanged	Unchanged	Unchanged
Ndufb4	45.9195671992229	-0.0796916490706908	0.31860090109375	-0.250130017828296	0.802486802770903	0.877102116464123	15050	chr16	37653221	37655079	1859	*	7.79	7.79	7.8	0.01	0.956	0.99	248.62	193.05	232.98	212	Promoter (<=1kb)	16	37647602	37654368	6767	2	68194	uc007zei.1	0	ENSMUSG00000022820	NADH:ubiquinone oxidoreductase subunit B4	uc007zei.1	68194	0	Unchanged	Unchanged	Unchanged
Ndufb5	551.548314639994	-0.0162353364182343	0.13938947880883	-0.116474618866325	0.907276400380804	0.943684382982867	23356	chr3	32736040	32737768	1729	*	7.57	7.56	7.58	0.02	0.921	0.98	209.95	167.98	176.87	207	Promoter (<=1kb)	3	32737063	32751559	14497	1	66046	uc008owq.1	0	ENSMUSG00000027673	NADH:ubiquinone oxidoreductase subunit B5	uc008owq.1;uc008owp.2	66046;74600	0;0	Unchanged	Unchanged	Unchanged
Ndufb6	385.310141245559	0.263880486467485	0.160227504780755	1.64691128922318	0.0995762811211551	0.191340146617371	25308	chr4	40278612	40280037	1426	*	7.11	6.87	7.31	0.44	0.08	0.327	123.39	111.15	153.1	165	Promoter (<=1kb)	4	40270591	40279421	8831	2	230075	uc008shk.2	0	ENSMUSG00000071014	NADH:ubiquinone oxidoreductase subunit B6	uc008shk.2	230075	0	Unchanged	Unchanged	Unchanged
Ndufb7	278.485485787345	-0.0674968009065863	0.194434852177604	-0.347143529828346	0.728483492415364	0.824777454792524	36443	chr8	83566660	83567581	922	*	6.34	6.25	6.42	0.17	0.601	0.876	84.72	67.69	74.17	97	Promoter (<=1kb)	8	83566758	83571623	4866	1	66916	uc009mkk.1	0	ENSMUSG00000033938	NADH:ubiquinone oxidoreductase subunit B7	uc009mkl.2;uc009mkm.2;uc009mkn.2;uc012ggr.1;uc012ggs.1;uc009mkk.1	106529;106529;106529;106529;106529;66916	5672;0;0;0;5742;0	Unchanged	Unchanged	Unchanged
Ndufb8	24.8513271921548	0.180401005714792	0.436055109659456	0.413711482146556	0.679085417060348	0.788036831721705	19657	chr19	44554554	44555669	1116	*	6.86	6.8	6.93	0.13	0.678	0.909	145.49	76.89	102.7	141	Promoter (<=1kb)	19	44550215	44555415	5201	2	67264	uc008hpv.2	0	ENSMUSG00000025204	NADH:ubiquinone oxidoreductase subunit B8	uc008hpv.2;uc008hpw.1	67264;67264	0;0	Unchanged	Unchanged	Unchanged
Ndufb9	677.631437081851	0.107879933077473	0.14885759931857	0.724719017176942	0.468624425972963	0.610995869884243	12947	chr15	58932149	58934356	2208	*	8.22	8.11	8.32	0.21	0.302	0.668	300.19	252.38	315.71	324	Promoter (<=1kb)	15	58933810	58939489	5680	1	66218	uc007vtw.1	0	ENSMUSG00000022354	NADH:ubiquinone oxidoreductase subunit B9	uc007vtw.1;uc007vtr.1;uc007vts.1;uc007vtt.1;uc007vtu.1;uc007vtv.1	66218;69694;69694;69694;69694;69694	0;0;0;0;0;0	Unchanged	Unchanged	Unchanged
Ndufc1	196.219721150064	0.0304233060726134	0.218389231753554	0.139307720569965	0.889206989239351	0.932099772729967	23474	chr3	51407859	51409491	1633	*	7.96	7.96	7.96	-0.01	0.983	0.997	284.53	213.94	245.34	251	Promoter (<=1kb)	3	51405479	51408955	3477	2	66377	uc008pdy.1	0	ENSMUSG00000037152	NADH:ubiquinone oxidoreductase subunit C1	uc008pdy.1	66377	0	Unchanged	Unchanged	Unchanged
Ndufc2	913.82248275813	-0.063939681448002	0.134672455366439	-0.474779206141483	0.634944355614034	0.75204191242681	34181	chr7	97399141	97401140	2000	*	7.64	7.57	7.7	0.12	0.637	0.891	237.57	143.74	199.7	215	Promoter (<=1kb)	7	97400003	97407800	7798	1	68197	uc009ijd.2	0	ENSMUSG00000030647	NADH:ubiquinone oxidoreductase subunit C2	uc009ijd.2	68197	0	Unchanged	Unchanged	Unchanged
Ndufs1	1294.12259249856	0.0197626935693757	0.134694847024369	0.146721971968239	0.883351475169408	0.928919683069371	454	chr1	63175768	63178712	2945	*	8.38	8.44	8.32	-0.12	0.564	0.859	383.98	309.21	308.1	330	Promoter (<=1kb)	1	63143592	63176822	33231	2	227197	uc007bfu.2	0	ENSMUSG00000025968	NADH:ubiquinone oxidoreductase core subunit S1	uc011wme.1;uc007bfu.2;uc007bfv.2;uc007bfy.2;uc011wmd.1;uc007bfx.2;uc007bga.3;uc007bfz.2	100217464;227197;227197;227197;227197;227197;241070;55949	-311;0;0;0;0;0;35569;0	Unchanged	Unchanged	Unchanged
Ndufs2	1549.14521159006	-0.316703028355125	0.117060131247331	-2.70547303322236	0.00682071859229149	0.0212294866185073	1899	chr1	171246196	171250139	3944	*	8.85	8.47	9.15	0.68	0.000257	0.00531	372.93	336.79	597.19	542	Promoter (<=1kb)	1	171234853	171247122	12270	2	226646	uc007dnm.2	0	ENSMUSG00000013593	NADH:ubiquinone oxidoreductase core subunit S2	uc007dnm.2;uc011wvz.2;uc007dnn.1;uc007dno.1	226646;226646;240913;240913	0;0;0;0	Unchanged	FGF_down	Unchanged
Ndufs3	338.025568938486	-0.181804618369946	0.159105965037539	-1.14266374819481	0.253178226718869	0.392373724811194	21349	chr2	90903597	90903810	214	*	2.34	0.42	3.13	2.71	0.0427	0.22	1.84	0.84	8.56	9	Promoter (<=1kb)	2	90894636	90904721	10086	2	68349	uc008ktr.1	911	ENSMUSG00000005510	NADH:ubiquinone oxidoreductase core subunit S3	uc008kts.2;uc008ktt.2;uc008ktr.1	67136;67136;68349	0;0;0	Unchanged	Unchanged	Unchanged
Ndufs4	396.323485466968	0.0610781115952693	0.160481608810193	0.380592592809239	0.70350557846159	0.804553754431426	10871	chr13	114386987	114388706	1720	*	7.14	7.14	7.15	0	0.984	0.997	162.99	119.51	131.23	152	Promoter (<=1kb)	13	114287795	114388094	100300	2	17993	uc007rxm.2	0	ENSMUSG00000021764	NADH:ubiquinone oxidoreductase core subunit S4	uc007rxm.2	17993	0	Unchanged	Unchanged	Unchanged
Ndufs6	222.184732292945	-0.0118720373959365	0.195483948304744	-0.0607315204081564	0.951573028348849	0.972067727381938	10296	chr13	73327841	73328485	645	*	6.15	6.15	6.16	0.01	0.961	0.992	77.35	64.35	76.08	67	Promoter (<=1kb)	13	73319876	73328482	8607	2	407785	uc007rdg.2	0	ENSMUSG00000021606	NADH:ubiquinone oxidoreductase core subunit S6	uc007rdg.2;uc007rdh.2;uc007rdi.1	407785;407785;94066	0;0;0	Unchanged	Unchanged	Unchanged
Ndufs7	300.444626381391	-0.485661543845143	0.192426477267678	-2.52388107261121	0.011606718716506	0.0332470477184011	3466	chr10	80249184	80250313	1130	*	7.04	6.97	7.1	0.13	0.622	0.885	148.25	102.79	135.03	140	Promoter (<=1kb)	10	80249452	80256792	7341	1	75406	uc007gci.1	0	ENSMUSG00000020153	NADH:ubiquinone oxidoreductase core subunit S7	uc007gch.1;uc011xin.1;uc007gci.1	68114;68114;75406	0;0;0	Unchanged	FGF_down	Unchanged
Ndufs8	245.462839346477	-0.10054933836678	0.1574769328132	-0.638502011504457	0.523146945069407	0.65831251710566	18650	chr19	3912303	3912804	502	*	5.85	5.73	5.96	0.24	0.557	0.855	59.85	45.96	41.84	83	Promoter (<=1kb)	19	3908863	3912774	3912	2	225887	uc008fxn.2	0	ENSMUSG00000059734	NADH:ubiquinone oxidoreductase core subunit S8	uc008fxn.2;uc008fxo.2;uc008fxp.2;uc008fxq.1	225887;225887;225887;67689	0;0;0;0	Unchanged	Unchanged	Unchanged
Ndufv1	517.097593345384	-0.0198180823024707	0.155552087015121	-0.127404798500352	0.898620018537707	0.937936115759556	18655	chr19	4011954	4012703	750	*	6.08	5.81	6.3	0.49	0.185	0.526	74.59	37.61	76.08	82	Promoter (<=1kb)	19	4007499	4012755	5257	2	17995	uc008fye.2	52	ENSMUSG00000037916	NADH:ubiquinone oxidoreductase core subunit V1	uc008fye.2;uc008fyd.1	17995;60425	0;8569	Unchanged	Unchanged	Unchanged
Ndufv2	570.776449956116	-0.357582246612486	0.15535218658093	-2.30175226034689	0.02134914717991	0.0551946803145758	16981	chr17	66100172	66102571	2400	*	8	7.81	8.17	0.36	0.106	0.386	255.99	192.21	284.33	290	Promoter (<=1kb)	17	66078795	66101559	22765	2	72900	uc008dgw.2	0	ENSMUSG00000024099	NADH:ubiquinone oxidoreductase core subunit V2	uc008dgw.2;uc008dgx.2	72900;72900	0;0	Unchanged	Unchanged	Unchanged
Ndufv3	213.108748134632	-0.40747165428497	0.176233379903377	-2.31211393952935	0.0207714051791411	0.0540047497718283	16310	chr17	31520196	31520708	513	*	5.58	5.68	5.48	-0.21	0.604	0.877	55.25	47.64	37.09	52	Promoter (<=1kb)	17	31520115	31531326	11212	1	78330	uc008bve.2	81	ENSMUSG00000024038	NADH:ubiquinone oxidoreductase core subunit V3	uc008bve.2;uc008bvf.2	78330;78330	0;0	Unchanged	Unchanged	Unchanged
Neat1	2391.5366643677	0.705972032080594	0.220044006814102	3.20832201840887	0.00133511917354967	0.005278645174418	18822	chr19	5836825	5852902	16078	*	11.82	11.82	11.82	0	0.994	0.999	4033.2	3186.55	3485.19	3728	Promoter (<=1kb)	19	5824708	5845480	20773	2	66961	uc012bhe.3	0	ENSMUSG00000092274	nuclear paraspeckle assembly transcript 1 (non-protein coding)	uc012bhe.3;uc008gfn.1	66961;67457	0;0	Unchanged	FGF_up	Unchanged
Necab2	5.43037823427285	0.46739284908804	0.935802303184857	0.499456827042786	0.617457594103332	0.737174424605236	37127	chr8	119452567	119453060	494	*	4.8	5.03	4.52	-0.51	0.312	0.677	30.39	35.1	20.92	25	Intron (uc009npq.1/117148, intron 3 of 12)	8	119446719	119472635	25917	1	117148	uc009npq.1	5848	ENSMUSG00000031837	N-terminal EF-hand calcium binding protein 2	uc009npq.1	117148	0	Unchanged	Unchanged	Unchanged
Necap1	723.654274329505	0.590135605981218	0.14287789253169	4.13034931803973	3.6221244054643e-05	0.000221894571471601	32088	chr6	122873435	122875662	2228	*	7.94	7.74	8.11	0.38	0.0746	0.313	226.52	199.73	270.07	284	Promoter (<=1kb)	6	122874557	122888941	14385	1	67602	uc009dpt.1	0	ENSMUSG00000030327	NECAP endocytosis associated 1	uc009dpt.1	67602	0	Unchanged	FGF_up	Unchanged
Nectin1	445.287214208669	0.426162743191692	0.147978626670247	2.87989389265887	0.00397809029424247	0.0134959225650826	38058	chr9	43743259	43744875	1617	*	6.38	6.28	6.47	0.18	0.547	0.85	81.95	73.54	82.73	94	Promoter (<=1kb)	9	43744576	43807461	62886	1	58235	uc009pbj.1	0	ENSMUSG00000032012	nectin cell adhesion molecule 1	uc009pbj.1	58235	0	Unchanged	FGF_up	Unchanged
Nectin2	2521.60302742846	-0.982134561067469	0.15852818389059	-6.19533093084129	5.81626954118339e-10	9.25646518724685e-09	32929	chr7	19746990	19749580	2591	*	7.9	8.14	7.6	-0.55	0.0244	0.152	336.1	229.82	178.78	209	Promoter (<=1kb)	7	19716644	19749573	32930	2	19294	uc009fnd.2	0	ENSMUSG00000062300	nectin cell adhesion molecule 2	uc009fnd.2;uc009fne.3	19294;19294	0;0	Unchanged	FGF_down	Unchanged
Nectin3	1299.1236700088	1.94693656343938	0.181260776997476	10.7410803136218	6.5276035391978e-27	6.34292012199123e-25	15190	chr16	46495757	46498291	2535	*	8.01	7.78	8.21	0.42	0.0536	0.254	247.7	193.05	285.28	305	Promoter (<=1kb)	16	46394858	46496967	102110	2	58998	uc007zji.3	0	ENSMUSG00000022656	nectin cell adhesion molecule 3	uc007zji.3;uc007zjj.2;uc007zjk.3	58998;58998;58998	0;0;0	Unchanged	FGF_up	Unchanged
Nectin4	2.11540693844189	-0.302320201719709	1.31669021906213	-0.229606172615948	0.818397809961245	0.887371008315051	1912	chr1	171374149	171374574	426	*	3.96	3.13	4.48	1.35	0.0525	0.251	8.29	9.19	27.58	17	Intron (uc007dof.2/71740, intron 1 of 8)	1	171370173	171388287	18115	1	71740	uc007dof.2	3976	ENSMUSG00000006411	nectin cell adhesion molecule 4	uc007dof.2;uc011wwc.1	71740;71740	0;0	Unchanged	Unchanged	Unchanged
Nedd1	146.50437890512	-0.143857540451526	0.220214595453092	-0.653260698526993	0.513588224797073	0.650944481736438	3798	chr10	92721747	92722394	648	*	6.62	6.47	6.76	0.29	0.323	0.688	101.29	76.05	103.65	113	Promoter (<=1kb)	10	92684745	92722418	37674	2	17997	uc007gud.2	24	ENSMUSG00000019988	neural precursor cell expressed, developmentally down-regulated gene 1	uc007gud.2;uc007gue.2	17997;17997	0;0	Unchanged	Unchanged	Unchanged
Nedd4	814.181806122818	-0.336539667494204	0.179852139319705	-1.87120191490173	0.0613170994621757	0.129801978882735	38891	chr9	72660660	72663993	3334	*	9.26	9.26	9.26	0	0.997	0.999	709.95	516.47	568.66	658	Promoter (<=1kb)	9	72662347	72749848	87502	1	17999	uc009qqe.1	0	ENSMUSG00000032216	neural precursor cell expressed, developmentally down-regulated 4	uc009qqe.1	17999	0	Unchanged	Unchanged	Unchanged
Nedd9	292.25152364248	0.54269603022982	0.180267238947039	3.01050836191739	0.00260810766555233	0.00935537299480236	9743	chr13	41357871	41358994	1124	*	6.56	6.22	6.84	0.63	0.0439	0.224	90.24	58.5	124.57	105	Promoter (<=1kb)	13	41309916	41359001	49086	2	18003	uc007qfd.2	7	ENSMUSG00000021365	neural precursor cell expressed, developmentally down-regulated gene 9	uc007qfd.2;uc007qfe.3	18003;18003	0;0	Unchanged	FGF_up	Unchanged
Neil2	11.3394294716258	-1.67486413290895	0.622167371908816	-2.69198323237435	0.00710285162466093	0.0219646268093007	11836	chr14	63192724	63193852	1129	*	6.31	6.37	6.24	-0.13	0.699	0.917	95.77	70.2	86.54	65	Promoter (<=1kb)	14	63182445	63193525	11081	2	382913	uc007uhk.1	0	ENSMUSG00000035121	nei like 2 (E. coli)	uc007uhk.1;uc007uhl.1;uc007uhm.1;uc011zni.1	382913;382913;382913;382913	0;0;0;0	Unchanged	FGF_down	Unchanged
Neil3	40.8106948713405	-1.16437945998246	0.37384472280277	-3.11460718571317	0.00184190021836459	0.00694717019295848	35984	chr8	53638170	53638955	786	*	4.35	5.22	1.76	-3.47	1.14e-05	0.000434	48.8	25.91	4.75	2	Promoter (<=1kb)	8	53586867	53639065	52199	2	234258	uc009lsa.2	110	ENSMUSG00000039396	nei like 3 (E. coli)	uc009lsa.2;uc009lsb.2	234258;234258	0;0	FGF_down	FGF_down	FGF_down
Nek1	71.5671272344081	-0.716611456910085	0.284174204174284	-2.52173295951446	0.0116778322145707	0.0334067617588677	36014	chr8	60992447	60994103	1657	*	7.38	7.38	7.39	0.01	0.955	0.99	196.13	136.22	144.54	191	Promoter (<=1kb)	8	60993193	61030600	37408	1	18004	uc009ltr.2	0	ENSMUSG00000031644	NIMA (never in mitosis gene a)-related expressed kinase 1	uc009ltr.2;uc012ged.2;uc009lts.2;uc009ltt.2;uc009ltu.2;uc012gee.2;uc012gef.2;uc009ltv.1	18004;18004;18004;18004;18004;18004;18004;18004	0;0;0;0;0;0;0;0	Unchanged	FGF_down	Unchanged
Nek2	193.659564270255	-1.42968918665612	0.19974029210637	-7.15774054187701	8.20175957228023e-13	1.98190991139022e-11	2252	chr1	191821534	191822025	492	*	6.1	6.55	5.44	-1.11	0.00107	0.0158	95.77	91.93	41.84	45	Promoter (<=1kb)	1	191821473	191828292	6820	1	18005	uc007ecw.2	61	ENSMUSG00000026622	NIMA (never in mitosis gene a)-related expressed kinase 2	uc007ecw.2;uc007ecx.2	18005;18005	0;0	FGF_down	FGF_down	FGF_down
Nek3	15.8885699177141	0.52348253225707	0.544909510330808	0.960677915016147	0.336714139002563	0.482948204651221	35581	chr8	22165892	22166596	705	*	4.85	4.58	5.07	0.49	0.329	0.695	21.18	26.74	33.28	34	Promoter (<=1kb)	8	22128283	22166435	38153	2	23954	uc009lcr.2	0	ENSMUSG00000031478	NIMA (never in mitosis gene a)-related expressed kinase 3	uc012gbb.1;uc009lcr.2;uc009lcs.2	23954;23954;80986	-3398;0;0	Unchanged	Unchanged	Unchanged
Nek4	315.877523519519	-0.290572297298803	0.153601383924713	-1.89172968286032	0.0585270063485919	0.124921092991763	11347	chr14	30950507	30952297	1791	*	8.01	7.93	8.1	0.17	0.439	0.782	279.93	206.42	275.77	272	Promoter (<=1kb)	14	30951377	30959578	8202	1	23955	uc007swa.2	0	ENSMUSG00000021918	NIMA (never in mitosis gene a)-related expressed kinase 4	uc007swa.2;uc007swb.2;uc007swc.2;uc007swd.2	23955;23955;23955;23955	0;0;0;0	Unchanged	Unchanged	Unchanged
Nek6	319.960145721147	-0.525891618036857	0.160449534088227	-3.27761386796974	0.00104688496403356	0.00427335009908779	20808	chr2	38511326	38514161	2836	*	8.36	8.39	8.33	-0.06	0.794	0.947	389.51	279.96	285.28	357	Promoter (<=1kb)	2	38511697	38587490	75794	1	59126	uc008jnn.2	0	ENSMUSG00000026749	NIMA (never in mitosis gene a)-related expressed kinase 6	uc008jnn.2;uc008jno.2	59126;59126	0;0	Unchanged	FGF_down	Unchanged
Nek7	194.059868380027	-0.477086966027885	0.18511599701939	-2.57723251209841	0.00995949319174973	0.0293191779871411	1389	chr1	138617373	138620193	2821	*	7.78	7.88	7.68	-0.19	0.403	0.756	262.43	207.26	191.14	220	Promoter (<=1kb)	1	138483837	138619757	135921	2	59125	uc007cvn.2	0	ENSMUSG00000026393	NIMA (never in mitosis gene a)-related expressed kinase 7	uc007cvn.2;uc011wtb.2;uc007cvo.2	59125;59125;59125	0;0;0	Unchanged	FGF_down	Unchanged
Nek8	130.498662520633	-0.455591328426594	0.228563746517495	-1.99327905395408	0.0462308987161167	0.103184257974795	5972	chr11	78166912	78167120	209	*	2.42	3.2	0.56	-2.64	0.0448	0.227	9.21	9.19	0.95	2	Intron (uc007kih.2/140859, intron 14 of 14)	11	78166106	78176666	10561	2	140859	uc007kih.2	9546	ENSMUSG00000017405	NIMA (never in mitosis gene a)-related expressed kinase 8	uc007kih.2;uc007kif.2;uc007kig.2	140859;22032;22032	0;0;0	Unchanged	Unchanged	Unchanged
Nek9	808.516875259074	-0.230954414658865	0.128730560887973	-1.79409157441527	0.0727985536566097	0.148733045009196	8671	chr12	85337618	85339725	2108	*	7.75	7.83	7.66	-0.17	0.47	0.804	266.12	188.87	204.45	199	Promoter (<=1kb)	12	85299514	85339362	39849	2	217718	uc007ogx.2	0	ENSMUSG00000034290	NIMA (never in mitosis gene a)-related expressed kinase 9	uc007ogx.2;uc007ogy.1;uc007ogz.1	217718;68581;68581	0;0;0	Unchanged	Unchanged	Unchanged
Nelfa	303.097575600735	0.189211843422258	0.169333085898138	1.11739440888757	0.263825724688503	0.404469607680476	28108	chr5	33935286	33937430	2145	*	8.14	8.16	8.11	-0.05	0.837	0.959	330.57	241.52	257.7	296	Promoter (<=1kb)	5	33898179	33936258	38080	2	24116	uc008xbn.2	0	ENSMUSG00000029111	negative elongation factor complex member A, Whsc2	uc008xbn.2;uc008xbo.1	24116;24116	0;0	Unchanged	Unchanged	Unchanged
Nelfb	484.971261393419	0.120183952605114	0.142895538723565	0.84106161520978	0.400313417448851	0.547180462642803	20279	chr2	25210585	25211504	920	*	6.62	6.58	6.66	0.09	0.753	0.935	102.21	88.58	97.95	105	Promoter (<=1kb)	2	25199712	25211489	11778	2	58202	uc008iqm.3	0	ENSMUSG00000013465	negative elongation factor complex member B	uc008iqm.3;uc008iqn.3;uc008iqo.2;uc008iqp.2;uc057bmq.1	58202;58202;74472;74472;74472	0;0;2147;3126;3126	Unchanged	Unchanged	Unchanged
Nelfcd	291.518386923252	-0.314733982518371	0.166020908471151	-1.89574906809441	0.0579932335806336	0.123951203103672	23105	chr2	174415861	174416466	606	*	5.89	5.76	6.01	0.25	0.487	0.814	59.85	48.47	56.11	73	Promoter (<=1kb)	2	174415804	174427502	11699	1	57314	uc008ofc.1	57	ENSMUSG00000016253	negative elongation factor complex member C/D, Th1l	uc008ofc.1;uc012ckx.1	57314;57314	0;0	Unchanged	Unchanged	Unchanged
Nelfe	237.304452456765	-0.158689348927211	0.16036986258231	-0.989521013312355	0.322408293980177	0.469357360493433	16440	chr17	34850387	34851324	938	*	6.35	6.42	6.27	-0.15	0.639	0.891	93.92	77.72	65.61	89	Promoter (<=1kb)	17	34850391	34856372	5982	1	27632	uc008cdv.1	0	ENSMUSG00000024369	negative elongation factor complex member E, Rdbp	uc008cds.1;uc008cdt.1;uc008cdu.1;uc008cdv.1;uc008cdw.1;uc008cdx.1	108077;108077;108077;27632;27632;27632	0;0;0;0;0;0	Unchanged	Unchanged	Unchanged
Nemf	752.458742719057	0.512557965871503	0.124721153198755	4.10963138750563	3.96291188871945e-05	0.000239942871803317	8153	chr12	69356395	69357690	1296	*	6.93	6.8	7.05	0.25	0.361	0.722	126.15	96.94	127.43	137	Promoter (<=1kb)	12	69311543	69357176	45634	2	66244	uc007nse.2	0	ENSMUSG00000020982	nuclear export mediator factor	uc007nse.2;uc007nsg.2;uc007nsh.2	66244;66244;66244	0;0;0	Unchanged	FGF_up	Unchanged
Nenf	121.353155898168	0.126863955176377	0.210253835966223	0.603384735376516	0.546252774586797	0.678106892590506	2234	chr1	191317549	191318315	767	*	5.38	5.3	5.46	0.16	0.71	0.921	47.88	30.92	38.99	49	Promoter (<=1kb)	1	191306797	191318118	11322	2	66208	uc007ecg.1	0	ENSMUSG00000037499	neuron derived neurotrophic factor	uc007ecg.1	66208	0	Unchanged	Unchanged	Unchanged
Neo1	2872.71654798244	-0.196765643481839	0.131580985173628	-1.4953957307904	0.134811194077897	0.24258708094234	38432	chr9	59035202	59037790	2589	*	8.67	8.76	8.58	-0.18	0.416	0.767	522.11	346.82	359.45	406	Promoter (<=1kb)	9	58874679	59036441	161763	2	18007	uc009pxk.2	0	ENSMUSG00000032340	neogenin	uc009pxk.2;uc009pxl.2;uc009pxn.1	18007;18007;18007	0;0;0	Unchanged	Unchanged	Unchanged
Nepro	308.345570834786	0.356006303410943	0.165720581369517	2.14823228635153	0.0316953070535371	0.0761943364659702	15158	chr16	44723614	44725862	2249	*	8.39	8.42	8.36	-0.06	0.762	0.938	365.57	320.91	324.27	334	Promoter (<=1kb)	16	44724301	44737284	12984	1	212547	uc007zho.2	0	ENSMUSG00000036208	nucleolus and neural progenitor protein	uc007zho.2;uc007zhp.1	212547;212547	0;0	Unchanged	Unchanged	Unchanged
Nes	68.6335422656385	3.58959337619337	0.466380981405304	7.69669759126363	1.39627818289005e-14	4.28854622249453e-13	23912	chr3	87973826	87974451	626	*	3.81	2.6	4.46	1.86	0.0133	0.101	4.6	7.52	20.92	23	Promoter (2-3kb)	3	87971093	87980448	9356	1	18008	uc008ptm.1	2733	ENSMUSG00000004891	nestin	uc008ptl.1;uc008ptm.1;uc008ptn.1	18008;18008;18008	2733;0;0	Unchanged	FGF_up	Unchanged
Net1	276.930235984579	-0.330943524026618	0.18140510217004	-1.82433415635911	0.0681015696340827	0.141034943939846	9215	chr13	3917491	3918212	722	*	6.02	6.16	5.87	-0.3	0.424	0.772	85.64	57.66	46.6	70	Promoter (<=1kb)	13	3882018	3918220	36203	2	56349	uc007pje.3	8	ENSMUSG00000021215	neuroepithelial cell transforming gene 1	uc007pje.3;uc007pjf.1	56349;56349	0;0	Unchanged	Unchanged	Unchanged
Neu1	3467.06462767554	-0.188616148638089	0.135034493268871	-1.3967997662829	0.162473792610294	0.280141409112901	16458	chr17	34931322	34932378	1057	*	7.82	7.65	7.97	0.32	0.164	0.494	224.68	178.01	232.98	268	Promoter (<=1kb)	17	34931253	34937297	6045	1	18010	uc008cei.2	69	ENSMUSG00000007038	neuraminidase 1	uc008cei.2;uc008ceh.2	18010;70129	0;0	Unchanged	Unchanged	Unchanged
Neu3	33.1103712152407	-0.382911557168337	0.351659742436425	-1.08886946943482	0.276211451369019	0.418817862100818	34272	chr7	99827649	99828341	693	*	5.82	6.12	5.43	-0.69	0.0634	0.283	71.82	67.69	48.5	38	Promoter (<=1kb)	7	99811439	99828417	16979	2	50877	uc009imc.1	76	ENSMUSG00000035239	neuraminidase 3	uc009imc.1	50877	0	Unchanged	Unchanged	Unchanged
Neurl1a	668.073501097182	0.730900146180437	0.191064902787485	3.82540244449497	0.000130558628716455	0.000693527435741808	19780	chr19	47176012	47179677	3666	*	8.28	8.24	8.32	0.08	0.679	0.909	301.11	303.36	315.71	324	Promoter (<=1kb)	19	47178820	47243611	64792	1	18011	uc008hut.1	0	ENSMUSG00000006435	neuralized E3 ubiquitin protein ligase 1A	uc008hut.1;uc008huu.1	18011;18011	0;0	Unchanged	FGF_up	Unchanged
Neurl1b	47.8518173765848	-3.09922575486001	0.413134222176232	-7.50174056880228	6.29759206428289e-14	1.75043768261184e-12	16051	chr17	26414843	26415486	644	*	4.59	5.11	3.77	-1.34	0.019	0.129	41.44	27.58	14.26	13	Promoter (<=1kb)	17	26414965	26446349	31385	1	240055	uc008bed.3	0	ENSMUSG00000034413	neuralized E3 ubiquitin protein ligase 1B	uc008bed.3	240055	0	Unchanged	FGF_down	Unchanged
Neurl4	835.30817996235	-0.0446904489293635	0.160842340500883	-0.277852515638556	0.781125576087908	0.861494222146598	5639	chr11	69900636	69902475	1840	*	7.42	7.47	7.37	-0.1	0.685	0.912	208.11	147.08	164.51	166	Promoter (<=1kb)	11	69901816	69912094	10279	1	216860	uc011xxf.2	0	ENSMUSG00000047284	neuralized E3 ubiquitin protein ligase 4	uc011xxf.2;uc007jsn.3;uc011xxg.2;uc011xxh.2;uc007jsj.1;uc007jsk.1;uc007jsl.2;uc007jsm.1;uc011xxd.1;uc011xxe.1	216860;216860;216860;216860;70419;70419;70419;70419;70419;70419	0;0;0;0;0;0;0;0;0;0	Unchanged	Unchanged	Unchanged
Nf1	1191.86797526353	0.067618074827386	0.170105373730022	0.397506988431208	0.690993634156016	0.796281317593318	6028	chr11	79338372	79340924	2553	*	8.55	8.62	8.47	-0.15	0.468	0.802	441.07	345.98	323.32	385	Promoter (<=1kb)	11	79339892	79430788	90897	1	18015	uc007kkk.1	0	ENSMUSG00000020716	neurofibromin 1	uc007kkk.1;uc007kkl.1	18015;18015	0;0	Unchanged	Unchanged	Unchanged
Nf2	1015.64657140562	-0.0844976878335546	0.124130566154386	-0.680716204326834	0.496051080936489	0.635523906029898	4554	chr11	4848328	4849464	1137	*	7.51	7.53	7.5	-0.03	0.897	0.974	202.58	167.14	160.71	201	Promoter (<=1kb)	11	4765845	4849544	83700	2	18016	uc007hvf.2	80	ENSMUSG00000009073	neurofibromin 2	uc007hvf.2;uc007hvg.2;uc011xra.2;uc029rkj.1	18016;18016;18016;18016	0;0;0;0	Unchanged	Unchanged	Unchanged
Nfat5	2035.99525245083	0.362801019432491	0.124410604275542	2.91615832545084	0.00354370623952707	0.0121883099208137	36883	chr8	107292301	107294988	2688	*	8.71	8.75	8.67	-0.09	0.68	0.91	494.48	368.55	387.98	425	Promoter (<=1kb)	8	107293470	107358781	65312	1	54446	uc009nhk.2	0	ENSMUSG00000003847	nuclear factor of activated T cells 5	uc009nhk.2;uc009nhl.2;uc009nhm.3;uc012gkd.1	54446;54446;54446;54446	0;0;0;0	Unchanged	FGF_up	Unchanged
Nfatc1	271.822272815012	0.569874054040299	0.186944200378429	3.04836444718108	0.00230090692577719	0.00839708078683631	18564	chr18	80707515	80708795	1281	*	6.51	6.71	6.27	-0.45	0.19	0.533	136.28	73.54	78.93	75	Promoter (<=1kb)	18	80606205	80708173	101969	2	18018	uc012bfk.1	0	ENSMUSG00000033016	nuclear factor of activated T cells, cytoplasmic, calcineurin dependent 1	uc012bfk.1;uc012bfl.1;uc008fte.2;uc012bfm.1;uc008ftf.2;uc008ftg.2	18018;18018;18018;18018;18018;18018	0;0;0;0;0;0	Unchanged	FGF_up	Unchanged
Nfatc2	57.7585975616445	1.16033089090624	0.322322119779978	3.59991083360428	0.000318326320010142	0.00151157575556663	23026	chr2	168604063	168605459	1397	*	7.1	7.07	7.12	0.05	0.847	0.961	159.3	110.31	134.08	145	Promoter (2-3kb)	2	168566477	168601657	35181	2	18019	uc012cki.2	-2406	ENSMUSG00000027544	nuclear factor of activated T cells, cytoplasmic, calcineurin dependent 2	uc012cjx.2;uc012cjy.2;uc012cjz.2;uc012cka.2;uc012ckb.2;uc012ckc.2;uc008oax.3;uc008oay.3;uc012ckf.3;uc012ckh.2;uc012cki.2	18019;18019;18019;18019;18019;18019;18019;18019;18019;18019;18019	0;0;0;0;0;0;0;0;0;-2406;-2406	Unchanged	FGF_up	Unchanged
Nfatc2ip	56.8164921846576	-0.38623919442859	0.298715728671269	-1.2929991873767	0.196011340155422	0.323045716704027	34916	chr7	126396287	126396733	447	*	5.29	5.07	5.49	0.42	0.337	0.702	39.6	27.58	43.74	46	Promoter (<=1kb)	7	126382854	126396737	13884	2	18020	uc009jra.1	4	ENSMUSG00000030722	nuclear factor of activated T cells, cytoplasmic, calcineurin dependent 2 interacting protein	uc009jra.1	18020	0	Unchanged	Unchanged	Unchanged
Nfatc3	680.737794114681	-0.339736027614543	0.132795736612129	-2.55833535233775	0.0105174611973272	0.0307271318089598	36806	chr8	106059572	106061410	1839	*	7.52	7.49	7.54	0.05	0.842	0.96	210.87	149.59	185.43	187	Promoter (<=1kb)	8	106059603	106092579	32977	1	18021	uc009nfc.2	0	ENSMUSG00000031902	nuclear factor of activated T cells, cytoplasmic, calcineurin dependent 3	uc012gjs.1;uc009nfe.2;uc012gjt.1;uc009nfc.2;uc009nfd.1;uc012gju.1	18021;18021;18021;18021;18021;18021	0;0;0;0;0;0	Unchanged	FGF_down	Unchanged
Nfatc4	77.9751458503662	-1.47655148065894	0.404736598976822	-3.64817880169887	0.00026410581719589	0.00128525762505101	11721	chr14	55822597	55825622	3026	*	8.78	8.99	8.53	-0.46	0.0316	0.181	580.12	436.24	330.93	410	Promoter (<=1kb)	14	55824795	55833943	9149	1	73181	uc007uax.2	0	ENSMUSG00000023411	nuclear factor of activated T cells, cytoplasmic, calcineurin dependent 4	uc007uax.2;uc011zlq.1;uc011zlr.1;uc011zls.1	73181;73181;73181;73181	0;0;-4647;-4647	Unchanged	FGF_down	Unchanged
Nfe2l1	4219.28269501559	0.0517681196731869	0.138888339786835	0.372731935255619	0.709347965592609	0.809754239232365	6499	chr11	96821485	96825875	4391	*	8.71	8.79	8.62	-0.17	0.445	0.787	523.95	361.86	363.26	425	Promoter (<=1kb)	11	96817414	96824013	6600	2	18023	uc007lco.2	0	ENSMUSG00000038615	nuclear factor, erythroid derived 2,-like 1	uc007lco.2;uc011ydl.1;uc011ydm.1;uc011ydn.1;uc007lcq.2;uc007lcr.2;uc007lcs.1	18023;18023;18023;18023;18023;18023;18023	0;0;0;0;0;0;0	Unchanged	Unchanged	Unchanged
Nfe2l2	605.249635939057	0.00663247620843048	0.142096227850672	0.046675948466419	0.962771499790841	0.978989702696965	21215	chr2	75702156	75706728	4573	*	9.35	9.38	9.32	-0.06	0.752	0.934	755.99	578.31	606.7	672	Promoter (<=1kb)	2	75675513	75704663	29151	2	18024	uc008keq.2	0	ENSMUSG00000015839	nuclear factor, erythroid derived 2, like 2	uc008keq.2;uc008ker.2	18024;18024	0;0	Unchanged	Unchanged	Unchanged
Nfia	112.624419098198	-1.56988004989812	0.251107834849559	-6.25181627980128	4.05706487526282e-10	6.5883205691768e-09	25939	chr4	97776572	97780516	3945	*	8.45	8.54	8.36	-0.17	0.468	0.802	444.76	297.51	278.62	379	Promoter (<=1kb)	4	97777626	98021208	243583	1	18027	uc008ttt.2	0	ENSMUSG00000028565	nuclear factor I/A	uc008tty.2;uc008tts.2;uc008ttt.2;uc008ttu.2;uc008ttv.2;uc008ttw.2;uc008ttp.1	18027;18027;18027;18027;18027;18027;319865	0;0;0;0;0;0;0	Unchanged	FGF_down	Unchanged
Nfib	909.751974452006	-1.58606354018847	0.137493224016638	-11.5355760367983	8.7300822769202e-31	1.12195638036291e-28	25807	chr4	82502252	82509310	7059	*	9.62	9.73	9.5	-0.23	0.23	0.585	974.23	725.39	696.09	752	Promoter (<=1kb)	4	82290173	82505779	215607	2	18028	uc008tkb.3	0	ENSMUSG00000008575	nuclear factor I/B	uc008tjz.2;uc008tkb.3;uc008tkc.3;uc008tkd.3;uc008tke.3;uc012dgm.2;uc008tkf.3;uc008tkg.3;uc008tkh.3;uc008tki.3	18028;18028;18028;18028;18028;18028;18028;18028;18028;18028	0;0;0;0;0;0;0;0;0;0	Unchanged	FGF_down	Unchanged
Nfic	1167.76821141608	-1.33698550732816	0.150996315686896	-8.8544247006696	8.41165279854547e-19	4.03759334330182e-17	3605	chr10	81429570	81431679	2110	*	7.78	7.74	7.81	0.07	0.771	0.94	244.94	183.02	203.5	245	Promoter (<=1kb)	10	81396191	81430794	34604	2	18029	uc007gia.1	0	ENSMUSG00000055053	nuclear factor I/C	uc007ghy.1;uc007ghz.1;uc007gia.1	18029;18029;18029	0;0;0	Unchanged	FGF_down	Unchanged
Nfil3	192.111774914252	-0.0334265913875778	0.176102210534244	-0.189813582045172	0.84945521245229	0.906103150963329	10034	chr13	52977907	52981048	3142	*	7.98	8.16	7.77	-0.39	0.0701	0.301	315.84	256.56	219.67	216	Promoter (<=1kb)	13	52967209	52981039	13831	2	18030	uc007qni.1	0	ENSMUSG00000056749	nuclear factor, interleukin 3, regulated	uc007qnh.1;uc007qni.1	18030;18030	0;0	Unchanged	Unchanged	Unchanged
Nfix	671.233606037007	-0.318484339892487	0.184254802247077	-1.72849953438616	0.0838987044302806	0.166764895285334	36512	chr8	84800343	84800707	365	*	3.77	3.83	3.72	-0.11	0.887	0.972	17.5	10.86	12.36	14	Promoter (<=1kb)	8	84704712	84800338	95627	2	18032	uc009mnf.2	-5	ENSMUSG00000001911	nuclear factor I/X	uc009mne.2;uc009mnf.2	18032;18032	0;0	Unchanged	Unchanged	Unchanged
Nfkb1	1855.35239662538	1.60496154633805	0.155867509189564	10.2969602496574	7.27230432802971e-25	6.16443839210008e-23	24829	chr3	135690188	135692418	2231	*	8.1	8.07	8.14	0.08	0.727	0.927	310.32	225.64	290.04	275	Promoter (<=1kb)	3	135584655	135691547	106893	2	18033	uc008rlx.1	0	ENSMUSG00000028163	nuclear factor of kappa light polypeptide gene enhancer in B cells 1, p105	uc008rlx.1;uc008rly.1	18033;18033	0;0	Unchanged	FGF_up	Unchanged
Nfkbia	737.307131393713	0.22440302354712	0.149209735705073	1.50394357638079	0.132595895509345	0.239429844859901	8108	chr12	55489866	55494322	4457	*	9.13	9.32	8.91	-0.42	0.0478	0.237	736.66	545.72	418.41	541	Promoter (<=1kb)	12	55489409	55492647	3239	2	18035	uc007nor.2	0	ENSMUSG00000021025	nuclear factor of kappa light polypeptide gene enhancer in B cells inhibitor, alpha	uc007nor.2	18035	0	Unchanged	Unchanged	Unchanged
Nfkbib	228.1474448223	0.569418638045836	0.175997531444289	3.23537854976154	0.0012148155401982	0.00486251685748454	33155	chr7	28764780	28766558	1779	*	7.79	7.71	7.86	0.15	0.504	0.825	231.13	188.87	228.23	237	Promoter (<=1kb)	7	28758251	28766644	8394	2	18036	uc009fzr.2	86	ENSMUSG00000030595	nuclear factor of kappa light polypeptide gene enhancer in B cells inhibitor, beta	uc009fzr.2;uc009fzs.2;uc009fzt.2;uc009fzu.2;uc012fgx.1	18036;18036;64383;64383;64383	0;0;0;0;0	Unchanged	FGF_up	Unchanged
Nfkbie	97.6402069927815	0.335832114402599	0.248837075294127	1.34960642020745	0.177142263690545	0.299251496202034	16632	chr17	45555731	45556514	784	*	5.32	5.43	5.21	-0.22	0.634	0.889	54.33	31.76	38.04	36	Promoter (<=1kb)	17	45555700	45563169	7470	1	18037	uc008cqv.3	31	ENSMUSG00000023947	nuclear factor of kappa light polypeptide gene enhancer in B cells inhibitor, epsilon	uc008cqv.3;uc056zew.2	18037;18037	0;0	Unchanged	Unchanged	Unchanged
Nfkbil1	106.967410001489	-0.553638284402665	0.226316401813497	-2.44630207959434	0.0144330016677998	0.0399313046142461	16489	chr17	35234033	35236860	2828	*	8.26	8.25	8.27	0.03	0.909	0.978	362.8	245.7	287.18	332	Promoter (<=1kb)	17	35220175	35235815	15641	2	18038	uc008cgv.1	0	ENSMUSG00000042419	nuclear factor of kappa light polypeptide gene enhancer in B cells inhibitor like 1	uc008cgv.1;uc008cgz.2;uc008cha.2;uc008chb.2;uc008cgx.2;uc057kxp.1	18038;53817;53817;53817;66237;66237	0;0;0;0;0;0	Unchanged	FGF_down	Unchanged
Nfkbiz	124.970193429801	0.334757172213609	0.209857206546246	1.59516643589668	0.110675022208959	0.208149152705189	15217	chr16	55837810	55839389	1580	*	8.07	8.12	8.01	-0.11	0.622	0.885	324.13	234	248.19	268	Promoter (<=1kb)	16	55811377	55838641	27265	2	80859	uc007zln.2	0	ENSMUSG00000035356	nuclear factor of kappa light polypeptide gene enhancer in B cells inhibitor, zeta	uc007zlq.3;uc007zln.2;uc007zlo.2	385658;80859;80859	0;0;0	Unchanged	Unchanged	Unchanged
Nfrkb	705.639901295379	0.499892704669583	0.136231239991175	3.66944252068738	0.000243079984060757	0.00119608561938829	37884	chr9	31385206	31386796	1591	*	6.56	6.65	6.46	-0.19	0.59	0.87	133.52	66.86	80.83	95	Promoter (<=1kb)	9	31386192	31392262	6071	1	235134	uc009orq.2	0	ENSMUSG00000042185	nuclear factor related to kappa B binding protein	uc009orq.2;uc009orr.4;uc009ors.4;uc012gpx.3	235134;235134;235134;235134	0;0;0;0	Unchanged	FGF_up	Unchanged
Nfs1	246.811161627864	-0.371421875697693	0.182182955996178	-2.03873009781159	0.0414769721532277	0.0947501473959054	22627	chr2	156143095	156145429	2335	*	7.89	7.99	7.77	-0.22	0.354	0.715	297.43	211.43	228.23	209	Promoter (<=1kb)	2	156123637	156144186	20550	2	18041	uc008nmj.2	0	ENSMUSG00000027618	nitrogen fixation gene 1 (S. cerevisiae)	uc008nmo.3;uc008nmp.3;uc008nmq.4;uc008nmr.4;uc008nms.4;uc008nmj.2;uc008nmk.2;uc008nml.2;uc008nmm.2;uc012chq.1;uc008nmn.3	170791;170791;170791;170791;170791;18041;18041;18041;67067;67067;67067	28723;32121;0;0;0;0;0;0;0;0;0	Unchanged	Unchanged	Unchanged
Nfu1	217.496409941562	-0.332044915792751	0.185064388628338	-1.79421291288834	0.0727791918682686	0.148718909422046	31516	chr6	87009446	87010852	1407	*	7.15	7.13	7.17	0.04	0.873	0.968	155.62	125.36	141.69	147	Promoter (<=1kb)	6	87009836	87028461	18626	1	56748	uc009csv.2	0	ENSMUSG00000029993	NFU1 iron-sulfur cluster scaffold	uc009csv.2;uc009csw.2	56748;56748	0;0	Unchanged	Unchanged	Unchanged
Nfx1	1229.35882479293	0.371487666139907	0.117719755298232	3.15569519490402	0.00160116089548052	0.00615736004594053	25334	chr4	40969864	40972572	2709	*	8.25	8.16	8.33	0.16	0.428	0.775	314.92	258.23	318.56	323	Promoter (<=1kb)	4	40970906	41013873	42968	1	74164	uc008sic.2	0	ENSMUSG00000028423	nuclear transcription factor, X-box binding 1	uc008sic.2;uc008sid.2;uc008sie.2;uc008sia.1;uc008sib.1	74164;74164;74164;76959;76959	0;0;0;0;0	Unchanged	FGF_up	Unchanged
Nfxl1	320.533535634738	0.612285691704341	0.155908007736081	3.9272241406664	8.59318925919556e-05	0.000475710041805953	28482	chr5	72558847	72559688	842	*	6.97	6.92	7.02	0.1	0.707	0.92	133.52	109.48	135.98	124	Promoter (<=1kb)	5	72513304	72559645	46342	2	100978	uc008xrl.1	0	ENSMUSG00000072889	nuclear transcription factor, X-box binding-like 1	uc008xrl.1;uc012dwy.1;uc008xrm.1;uc008xrn.1	100978;100978;100978;100978	0;0;0;0	Unchanged	FGF_up	Unchanged
Nfyb	143.123840839683	-0.166696988438761	0.193966115275341	-0.859412935100185	0.39011273578791	0.536586012458512	3645	chr10	82764284	82764692	409	*	4.75	4.66	4.83	0.17	0.77	0.94	39.6	10.86	22.82	34	Promoter (<=1kb)	10	82749287	82764141	14855	2	18045	uc007gjw.1	-143	ENSMUSG00000020248	nuclear transcription factor-Y beta	uc007gjv.1;uc007gjw.1	18045;18045	0;0	Unchanged	Unchanged	Unchanged
Nfyc	4.52643701378835	-0.164469435651897	0.931786515761397	-0.176509782949051	0.859893463663817	0.913957018915958	26361	chr4	120824412	120826647	2236	*	8.25	8.36	8.14	-0.22	0.32	0.686	376.62	279.96	254.85	308	Promoter (<=1kb)	4	120757435	120825741	68307	2	18046	uc008unn.2	0	ENSMUSG00000032897	nuclear transcription factor-Y gamma	uc008unn.2;uc008uno.2;uc008unp.2	18046;18046;18046	0;0;0	Unchanged	Unchanged	Unchanged
Ngdn	257.22962753764	0.297010385303289	0.167084279718232	1.77760819751662	0.0754682265044537	0.153114283344293	11688	chr14	55015536	55016257	722	*	6.45	6.41	6.49	0.09	0.775	0.941	94.84	75.21	89.39	91	Promoter (<=1kb)	14	55015454	55024138	8685	1	68966	uc007txx.3	82	ENSMUSG00000022204	neuroguidin, EIF4E binding protein	uc007txx.3	68966	0	Unchanged	Unchanged	Unchanged
Ngly1	45.5119899131987	-1.11415273365277	0.331403223766774	-3.36192485090868	0.000774011853179743	0.00328865577461301	10962	chr14	16249053	16249916	864	*	5.83	5.9	5.75	-0.15	0.69	0.914	65.38	54.32	42.79	65	Promoter (<=1kb)	14	16249314	16283299	33986	1	59007	uc007sgy.1	0	ENSMUSG00000021785	N-glycanase 1	uc007sgy.1;uc007sgz.1;uc007sha.1;uc007shb.1;uc007sgx.1	59007;59007;59007;59007;71147	0;0;0;0;0	Unchanged	FGF_down	Unchanged
Ngrn	155.399778983452	-0.041196312073514	0.204869447757366	-0.201085679316636	0.84063157953673	0.900736958128779	33964	chr7	80260239	80262586	2348	*	7.78	7.68	7.87	0.19	0.379	0.738	219.16	190.54	252.95	216	Promoter (<=1kb)	7	80261215	80265378	4164	1	83485	uc009hzz.2	0	ENSMUSG00000047084	neugrin, neurite outgrowth associated	uc009hzv.1;uc009hzw.1;uc009hzy.1;uc009hzz.2;uc009iaa.2	269954;269954;269954;83485;83485	0;0;0;0;0	Unchanged	Unchanged	Unchanged
Nhej1	12.5571131128275	-0.279461471365607	0.589761399217479	-0.473855141649502	0.63560320970141	0.752449441595806	635	chr1	75124248	75125473	1226	*	6.81	6.79	6.83	0.03	0.911	0.979	115.1	106.97	95.09	132	Promoter (<=1kb)	1	74967346	75125226	157881	2	75570	uc029qpd.2	0	ENSMUSG00000026162	nonhomologous end-joining factor 1	uc007bno.2;uc029qpd.2	22626;75570	8417;0	Unchanged	Unchanged	Unchanged
Nhlrc2	483.350623307748	0.106748816865325	0.131177542949549	0.813773565696232	0.415774681261201	0.562010827959008	19920	chr19	56555572	56556137	566	*	5.43	4.8	5.86	1.07	0.0132	0.1	32.23	23.4	50.4	66	Intron (uc008hzc.1/66866, intron 2 of 10)	19	56548261	56598846	50586	1	66866	uc008hzc.1	7311	ENSMUSG00000025078	NHL repeat containing 2	uc008hzc.1	66866	0	Unchanged	Unchanged	Unchanged
Nhlrc3	120.841696895231	0.405966139590552	0.22390117197245	1.81314879245252	0.0698088753653756	0.144087644886797	23525	chr3	53462742	53464719	1978	*	8.13	8.12	8.13	0.01	0.976	0.995	304.79	253.22	267.21	293	Promoter (<=1kb)	3	53451996	53463258	11263	2	212114	uc008per.1	0	ENSMUSG00000042997	NHL repeat containing 3	uc008per.1;uc008pes.1;uc008pet.1;uc008peu.1;uc008pev.1	212114;212114;212114;212127;212127	0;0;0;0;0	Unchanged	Unchanged	Unchanged
Nhlrc4	3.84783244186049	-2.20763464514844	1.15959022464462	-1.90380584298649	0.0569354752854664	0.122236896104166	16025	chr17	25945454	25946249	796	*	4.9	5.38	4.18	-1.21	0.0166	0.117	45.12	38.44	16.17	20	Promoter (<=1kb)	17	25942233	25944931	2699	2	621239	uc008bcu.1	-523	ENSMUSG00000090113	NHL repeat containing 4	uc008bcv.1;uc008bcp.2;uc012ano.2;uc008bcr.2;uc008bct.2;uc008bcu.1	100034748;14755;14755;14755;14755;621239	6316;0;0;0;0;0	Unchanged	Unchanged	Unchanged
Nhp2	763.882093052165	0.109935103726258	0.141150334921077	0.778851171608821	0.436067390032992	0.581765513513907	5120	chr11	51619714	51621352	1639	*	7.97	7.93	8	0.06	0.773	0.941	275.33	213.94	255.8	255	Promoter (<=1kb)	11	51619773	51623714	3942	1	52530	uc007iuc.1	0	ENSMUSG00000001056	NHP2 ribonucleoprotein	uc007iuc.1;uc007iud.1	52530;66089	0;0	Unchanged	Unchanged	Unchanged
Nicn1	24.1538510505509	-1.19665276119908	0.426379497024398	-2.80654386421072	0.0050076094181607	0.0163795697224567	39483	chr9	108290525	108290812	288	*	3.55	3.35	3.73	0.39	0.625	0.886	11.97	8.36	8.56	18	Promoter (<=1kb)	9	108290457	108296496	6040	1	66257	uc009rpb.1	68	ENSMUSG00000032606	nicolin 1	uc009rpb.1	66257	0	Unchanged	FGF_down	Unchanged
Nif3l1	216.093447825538	-0.169302149868892	0.178199159846514	-0.950072660357739	0.342075333847353	0.488235537394742	359	chr1	58444630	58446931	2302	*	7.53	7.36	7.68	0.31	0.203	0.551	194.29	135.38	195.89	214	Promoter (<=1kb)	1	58445267	58462276	17010	1	65102	uc007bbz.1	0	ENSMUSG00000026036	Ngg1 interacting factor 3-like 1 (S. pombe)	uc007bbz.1;uc007bca.1;uc007bcb.1;uc007bbv.2;uc007bbw.3;uc007bbx.2;uc007bby.2	65102;65102;65102;70225;70225;70225;70225	0;0;-703;0;0;0;0	Unchanged	Unchanged	Unchanged
Nifk	757.259246924563	0.561876318543018	0.146831216341422	3.82668163176218	0.000129882322318198	0.000690241670229923	1043	chr1	118321055	118322575	1521	*	7.06	7.06	7.06	0.01	0.974	0.995	162.06	104.46	142.64	125	Promoter (<=1kb)	1	118321843	118329564	7722	1	67949	uc011wql.1	0	ENSMUSG00000026377	nucleolar protein interacting with the FHA domain of MKI67	uc011wql.1;uc007cic.2	67949;67949	0;0	Unchanged	FGF_up	Unchanged
Nim1k	36.2494691618783	1.37122163919326	0.401169713463041	3.41805872471374	0.000630694973036776	0.002743110013732	10915	chr13	119755112	119755874	763	*	5.44	5.35	5.53	0.18	0.675	0.908	41.44	40.11	56.11	36	Promoter (<=1kb)	13	119710094	119755882	45789	2	245269	uc007rzu.1	8	ENSMUSG00000095930	NIM1 serine/threonine protein kinase	uc007rzu.1;uc011zez.1	245269;245269	0;0	Unchanged	FGF_up	Unchanged
Nin	1787.06663808226	0.827498869625991	0.158743153349495	5.21281612570805	1.85995233517102e-07	1.92468833852503e-06	8209	chr12	70111066	70112161	1096	*	6.83	6.65	6.99	0.35	0.208	0.559	113.26	86.91	120.77	134	Promoter (<=1kb)	12	70018740	70112035	93296	2	18080	uc007ntg.2	0	ENSMUSG00000021068	ninein	uc007ntg.2;uc007nth.2;uc007nti.2;uc011yng.2;uc011ynh.2;uc007ntj.2	18080;18080;18080;18080;18080;18080	0;0;0;0;0;0	Unchanged	FGF_up	Unchanged
Ninj1	691.564359066696	0.0630003420090132	0.144782545184251	0.435137688240242	0.66346248861812	0.775142098139175	9925	chr13	49186483	49192724	6242	*	9.56	9.04	9.93	0.89	2.6e-06	0.000129	603.14	450.45	970.91	986	Promoter (<=1kb)	13	49187547	49196251	8705	1	18081	uc007qiw.1	0	ENSMUSG00000037966	ninjurin 1	uc007qiw.1	18081	0	Unchanged	Unchanged	Unchanged
Ninl	239.639339867277	-0.829531603824481	0.228592949311339	-3.62885909790103	0.000284676557207417	0.00137140435781663	22373	chr2	151008497	151009384	888	*	6.6	6.65	6.54	-0.11	0.716	0.924	117.87	83.57	77.03	109	Promoter (<=1kb)	2	150934519	151009398	74880	2	78177	uc008mut.2	14	ENSMUSG00000068115	ninein-like	uc008mut.2	78177	0	Unchanged	FGF_down	Unchanged
Nip7	798.984330102133	0.89499465209711	0.161297902807257	5.5487060682158	2.87791541149188e-08	3.4396844998151e-07	36866	chr8	107055722	107057669	1948	*	7.74	7.71	7.77	0.06	0.804	0.948	223.76	196.39	201.6	235	Promoter (<=1kb)	8	107056877	107060931	4055	1	66164	uc009ngz.3	0	ENSMUSG00000031917	NIP7, nucleolar pre-rRNA processing protein	uc009ngz.3;uc012gkb.2;uc009nha.1;uc009ngy.3;uc012gjz.1	66164;66164;66269;97484;97484	0;0;7975;0;0	Unchanged	FGF_up	Unchanged
Nipa1	129.335403374012	-0.873585585875979	0.242128949806012	-3.60793530296924	0.000308643425331832	0.0014712602076502	33665	chr7	56019098	56019566	469	*	4.89	4.83	4.95	0.12	0.833	0.957	45.12	11.7	25.68	36	Promoter (<=1kb)	7	55978484	56019573	41090	2	233280	uc009hdu.1	7	ENSMUSG00000047037	non imprinted in Prader-Willi/Angelman syndrome 1 homolog (human)	uc009hdu.1	233280	0	Unchanged	FGF_down	Unchanged
Nipal3	22.0485574597303	-1.60657994155486	0.470977960186729	-3.41115737330446	0.000646877438302445	0.00280430872056251	26880	chr4	135493591	135494545	955	*	5.81	5.87	5.75	-0.12	0.746	0.932	62.62	54.32	46.6	61	Promoter (<=1kb)	4	135445420	135494504	49085	2	74552	uc008vgn.1	0	ENSMUSG00000028803	NIPA-like domain containing 3	uc008vgn.1;uc057lkk.1;uc008vgo.1;uc008vgp.1;uc008vgq.1;uc012dnb.1	74552;74552;74552;78806;78806;78806	0;0;0;-1432;-1442;-1442	Unchanged	FGF_down	Unchanged
Nipbl	1158.95437331018	0.322234002162802	0.112889689509203	2.85441481470754	0.00431161929569212	0.0144187111981288	12433	chr15	8441609	8446623	5015	*	9.47	9.52	9.42	-0.1	0.632	0.889	846.24	620.93	629.52	743	Promoter (<=1kb)	15	8289824	8444463	154640	2	71175	uc007veq.2	0	ENSMUSG00000022141	NIPBL cohesin loading factor	uc007veq.2;uc007ver.2;uc007veu.1	71175;71175;71175	0;0;0	Unchanged	FGF_up	Unchanged
Nipsnap1	112.57563702338	-0.442530213320242	0.218595068716423	-2.02442907755766	0.0429260224401879	0.0973532865664375	4557	chr11	4874021	4874609	589	*	4.53	4.24	4.77	0.53	0.335	0.699	20.26	17.55	26.63	28	Promoter (<=1kb)	11	4874003	4894200	20198	1	18082	uc007hvk.1	18	ENSMUSG00000034285	nipsnap homolog 1	uc007hvk.1;uc011xrb.1	18082;18082	0;0	Unchanged	Unchanged	Unchanged
Nipsnap3b	2.89056928408702	0.923232632220043	1.31641756940403	0.70132202249322	0.483102073139485	0.623080887296248	25533	chr4	53011876	53012192	317	*	5.52	5.38	5.66	0.28	0.502	0.823	41.44	41.79	40.89	60	Promoter (<=1kb)	4	53011924	53022059	10136	1	66536	uc008swt.1	0	ENSMUSG00000015247	nipsnap homolog 3B	uc008swt.1;uc057lhw.1	66536;66536	0;0	Unchanged	Unchanged	Unchanged
Nisch	8544.92408314473	-0.466952088216013	0.140890697691114	-3.31428615138061	0.000918774289081101	0.00381688922596361	11361	chr14	31197377	31199117	1741	*	7.65	7.65	7.65	-0.01	0.98	0.996	222.84	179.68	203.5	197	Intron (uc007swz.1/64652, intron 3 of 20)	14	31170928	31206826	35899	2	64652	uc007swz.1	7709	ENSMUSG00000021910	nischarin	uc007swz.1;uc007sxa.2;uc007sxb.1;uc011zif.1;uc007sxc.1	64652;64652;64652;64652;64652	0;0;0;0;0	Unchanged	FGF_down	Unchanged
Nit2	183.992134753792	-0.614451375563406	0.173418759576911	-3.54316555522874	0.000395354423907822	0.00182091563566331	15239	chr16	57166447	57167333	887	*	6.88	6.65	7.07	0.42	0.135	0.444	118.79	82.73	131.23	138	Promoter (<=1kb)	16	57156665	57167332	10668	2	52633	uc007zna.1	0	ENSMUSG00000022751	nitrilase family, member 2	uc007zna.1;uc007znb.2	52633;67581	0;0	Unchanged	FGF_down	Unchanged
Nkain1	1044.4601877343	0.414116424735297	0.164720897102513	2.51404910985625	0.0119353812447209	0.0340244723768564	26623	chr4	130573247	130577506	4260	*	8.59	8.15	8.92	0.78	7.97e-05	0.00212	311.24	255.73	486.88	485	Promoter (<=1kb)	4	130530131	130574036	43906	2	67149	uc008uzj.2	0	ENSMUSG00000078532	Na+/K+ transporting ATPase interacting 1	uc008uzj.2;uc008uzg.2	67149;67149	0;0	Unchanged	FGF_up	FGF_up
Nkap	112.672713360221	0.0821201638971115	0.214642551636488	0.382590326433446	0.702023543919474	0.803595386720191	40054	chrX	37126777	37127707	931	*	6.28	6.16	6.39	0.23	0.494	0.819	90.24	52.65	76.08	92	Promoter (<=1kb)	20	37126763	37150746	23984	1	67050	uc009syg.2	14	ENSMUSG00000016409	NFKB activating protein	uc009syg.2	67050	0	Unchanged	Unchanged	Unchanged
Nkiras1	259.019769869373	0.220578080322588	0.167837341998167	1.31423721143652	0.188766389610968	0.313577382086157	10971	chr14	18271162	18272349	1188	*	7.24	7.21	7.26	0.06	0.817	0.952	161.14	134.55	145.49	162	Promoter (<=1kb)	14	18271136	18284003	12868	1	69721	uc007shs.3	26	ENSMUSG00000021772	NFKB inhibitor interacting Ras-like protein 1	uc007shr.1;uc007shs.3;uc007sht.3;uc057bed.2	66480;69721;69721;69721	0;0;0;0	Unchanged	Unchanged	Unchanged
Nkiras2	164.930772710294	-0.210315430085593	0.182199254333667	-1.15431553688159	0.248370828984846	0.386728523713767	6691	chr11	100622895	100624503	1609	*	6.74	6.55	6.91	0.36	0.193	0.538	102.21	85.24	130.28	111	Promoter (<=1kb)	11	100622955	100627602	4648	1	71966	uc007llu.1	0	ENSMUSG00000017837	NFKB inhibitor interacting Ras-like protein 2	uc007llv.2;uc011yfc.1;uc007lls.1;uc007llt.1;uc007llu.1	278304;278304;56354;71966;71966	26190;26190;0;0;0	Unchanged	Unchanged	Unchanged
Nkpd1	89.1879782837825	-0.0542564957627792	0.286018441706426	-0.189695795274869	0.849547515871407	0.906103150963329	32912	chr7	19517687	19518297	611	*	4.18	3.84	4.45	0.61	0.353	0.715	21.18	7.52	23.77	20	Promoter (<=1kb)	7	19518731	19525050	6320	1	69547	uc009fme.2	-434	ENSMUSG00000060621	NTPase, KAP family P-loop domain containing 1	uc009fmb.1;uc009fmc.1;uc009fmd.1;uc009fme.2	67091;67091;67091;69547	0;0;0;-434	Unchanged	Unchanged	Unchanged
Nkrf	223.384993537525	0.291189068101265	0.180710027310133	1.61136087706704	0.107101089181443	0.20299273991383	40048	chrX	36902531	36903946	1416	*	6.37	6.27	6.47	0.19	0.549	0.851	93	61.84	97.95	79	Promoter (<=1kb)	20	36887540	36902899	15360	2	77286	uc009sxw.2	0	ENSMUSG00000044149	NF-kappaB repressing factor	uc009sxw.2	77286	0	Unchanged	Unchanged	Unchanged
Nktr	1170.17461813589	0.332776742021614	0.149761837725274	2.22203965360031	0.0262806259017644	0.0654251282603392	39766	chr9	121719141	121720718	1578	*	8.09	7.97	8.2	0.23	0.287	0.654	280.85	221.46	286.23	302	Promoter (<=1kb)	9	121719181	121732049	12869	1	18087	uc009sdp.1	0	ENSMUSG00000032525	natural killer tumor recognition sequence	uc009sdp.1;uc009sdq.1;uc009sdr.1;uc009sds.1;uc009sdt.1	18087;18087;18087;18087;18087	0;0;0;0;0	Unchanged	Unchanged	Unchanged
Nkx2-2	14.5167040108566	-0.131796534510986	0.553136462312997	-0.238271282930555	0.811670692903756	0.882639261357992	22331	chr2	147177938	147178966	1029	*	5.79	5.59	5.96	0.38	0.343	0.706	62.62	33.43	66.57	58	Exon (uc008mst.1/18088, exon 3 of 3)	2	147177546	147186402	8857	2	18088	uc008mst.1	7436	ENSMUSG00000027434	NK2 homeobox 2	uc008mst.1;uc008msu.1	18088;18088	0;0	Unchanged	Unchanged	Unchanged
Nle1	208.789486744961	0.443869411456363	0.20209007604536	2.19639390583798	0.0280637614815603	0.0691013756134339	6100	chr11	82907977	82908372	396	*	4.48	4.33	4.62	0.28	0.626	0.887	20.26	20.06	17.12	32	Promoter (<=1kb)	11	82900768	82908395	7628	2	217011	uc007knt.2	23	ENSMUSG00000020692	notchless homolog 1	uc007knt.2;uc007knu.2;uc007knv.2;uc007knw.1	217011;217012;217012;217012	0;-2881;-2881;-3308	Unchanged	Unchanged	Unchanged
Nlgn2	1079.18391230704	0.537713338734702	0.191426766659915	2.80897675971298	0.00496992341517279	0.0162754815651851	5633	chr11	69836628	69839564	2937	*	8.29	8.2	8.38	0.19	0.426	0.773	356.36	230.66	309.06	359	Promoter (<=1kb)	11	69823123	69837784	14662	2	216856	uc007jrx.1	0	ENSMUSG00000051790	neuroligin 2	uc007jrw.1;uc007jrx.1;uc007jry.1	216856;216856;69186	-1779;0;0	Unchanged	FGF_up	Unchanged
Nlk	371.532612016123	0.842252375681785	0.140814499698228	5.98129011917643	2.21377171552983e-09	3.20326870992888e-08	5998	chr11	78696352	78697440	1089	*	6.84	6.78	6.89	0.11	0.686	0.913	125.23	95.27	117.92	120	Promoter (<=1kb)	11	78567168	78697425	130258	2	18099	uc007kjw.1	0	ENSMUSG00000017376	nemo like kinase	uc007kjw.1;uc007kjx.1	18099;18099	0;0	Unchanged	FGF_up	Unchanged
Nln	387.803810972802	0.328378915223527	0.153163119497815	2.14398163409182	0.0320343583939522	0.0768979014911663	10731	chr13	104034799	104035041	243	*	2.91	3.12	2.67	-0.45	0.633	0.889	7.37	10.03	5.71	7	Promoter (1-2kb)	13	104023439	104036567	13129	2	75805	uc007rso.1	1526	ENSMUSG00000021710	neurolysin (metallopeptidase M3 family)	uc007rso.1;uc007rsp.1;uc007rsq.1;uc007rsr.1	75805;75805;75805;75805	0;0;0;0	Unchanged	Unchanged	Unchanged
Nlrp10	82.5321103172439	1.84631702600433	0.262401613997697	7.03622587481697	1.97516660636172e-12	4.57360589447045e-11	34460	chr7	108929523	108930610	1088	*	5.94	4.76	6.58	1.82	8.32e-07	5.19e-05	25.78	28.41	95.09	96	Promoter (<=1kb)	7	108921853	108930158	8306	2	244202	uc009jdb.1	0	ENSMUSG00000049709	NLR family, pyrin domain containing 10	uc009jdb.1;uc009jdc.2	244202;66085	0;-3805	FGF_up	FGF_up	FGF_up
Nlrp3	59.9748933666565	1.95773281133997	0.429223501019128	4.56110349664364	5.08854904817763e-06	3.79640063819095e-05	5349	chr11	59530905	59531638	734	*	4.67	4.26	4.98	0.72	0.248	0.607	25.78	12.54	15.22	48	Distal Intergenic	11	59541585	59566956	25372	1	216799	uc007jeh.1	-9947	ENSMUSG00000032691	NLR family, pyrin domain containing 3	NA	NA	NA	Unchanged	FGF_up	Unchanged
Nlrx1	99.2324639528168	-1.59384200495232	0.237188477259139	-6.71972780200019	1.82064343542027e-11	3.65719837649463e-10	38095	chr9	44266395	44268215	1821	*	6.94	6.97	6.92	-0.05	0.865	0.966	141.81	108.64	110.31	132	Promoter (<=1kb)	9	44252713	44268187	15475	2	270151	uc009pci.2	0	ENSMUSG00000032109	NLR family member X1	uc009pcn.1;uc009pco.1;uc009pcp.1;uc009pcq.1;uc009pci.2;uc009pcj.2;uc009pck.2;uc009pcl.1;uc009pcm.1	192663;192663;192663;192663;270151;270151;270151;270151;270151	10399;11587;19321;0;0;0;0;0;0	Unchanged	FGF_down	Unchanged
Nmd3	803.713382296567	0.961221265031854	0.181832803825794	5.28629182857873	1.24820711712135e-07	1.33439816313367e-06	23710	chr3	69721987	69723300	1314	*	7.71	7.73	7.68	-0.05	0.823	0.954	221	204.75	206.35	205	Promoter (<=1kb)	3	69722055	69731976	9922	1	97112	uc008pmk.1	0	ENSMUSG00000027787	NMD3 ribosome export adaptor	uc008pmk.1;uc008pml.2	97112;97112	0;0	Unchanged	FGF_up	Unchanged
Nme1	1058.65336470823	0.461526013905855	0.140484931947693	3.28523498931327	0.00101897348773609	0.00417224087887009	6339	chr11	93968644	93970218	1575	*	5.56	5.77	5.3	-0.47	0.24	0.597	50.65	58.5	38.99	40	Promoter (<=1kb)	11	93958925	93968521	9597	2	18102	uc007kxu.1	-123	ENSMUSG00000037601	NME/NM23 nucleoside diphosphate kinase 1	uc007kxu.1	18102	0	Unchanged	FGF_up	Unchanged
Nme2	2067.64712037629	0.302128635693171	0.133512948506956	2.26291636183459	0.0236408455842982	0.0600563059780276	6337	chr11	93954735	93956932	2198	*	7.99	7.98	7.99	0.02	0.933	0.984	295.58	208.09	254.85	255	Promoter (<=1kb)	11	93949814	93955783	5970	2	18103	uc007kxs.2	0	ENSMUSG00000020857	NME/NM23 nucleoside diphosphate kinase 2	uc007kxu.1;uc007kxs.2;uc007kxt.2	18102;18103;18103	0;0;0	Unchanged	Unchanged	Unchanged
Nme4	93.6786069997894	-1.20777860675094	0.261044363445137	-4.62671781459388	3.71506134963531e-06	2.86837294902075e-05	16031	chr17	26094771	26095681	911	*	6	6.19	5.79	-0.4	0.261	0.623	83.79	61.84	51.35	59	Promoter (<=1kb)	17	26091745	26095470	3726	2	56520	uc008bdh.1	0	ENSMUSG00000024177	NME/NM23 nucleoside diphosphate kinase 4	uc008bdg.1;uc008bdh.1;uc008bdi.1	26378;56520;56520	0;0;0	Unchanged	FGF_down	Unchanged
Nme6	90.1649536591411	0.013441562219796	0.264215268013108	0.0508735256704739	0.959426301638719	0.976917972157605	39547	chr9	109832108	109833671	1564	*	6.77	6.6	6.92	0.32	0.252	0.612	92.08	101.96	133.13	109	Promoter (<=1kb)	9	109832794	109842961	10168	1	54369	uc009rst.1	0	ENSMUSG00000032478	NME/NM23 nucleoside diphosphate kinase 6	uc012hbf.2;uc009rst.1;uc009rsu.1	378954;54369;54369	-679;0;0	Unchanged	Unchanged	Unchanged
Nme7	83.6639572897186	-0.718127648041952	0.259505171383802	-2.76729609746335	0.00565233916215241	0.0181263100794327	1701	chr1	164306590	164307510	921	*	6.25	6.15	6.34	0.19	0.557	0.855	73.67	68.53	82.73	79	Promoter (<=1kb)	1	164307301	164349435	42135	1	171567	uc007dik.1	0	ENSMUSG00000026575	NME/NM23 family member 7	uc057khd.1;uc007dik.1;uc007dil.1;uc007dim.3;uc007din.3;uc007dio.3;uc007dig.1;uc007dih.1;uc007dii.2	171567;171567;171567;171567;171567;171567;66352;66352;66352	0;0;0;0;0;0;0;0;0	Unchanged	FGF_down	Unchanged
Nmi	40.9856692025629	0.18700256940692	0.368990206626754	0.506795481420674	0.612298327148324	0.732551512119796	20923	chr2	51972298	51973698	1401	*	6.78	7	6.52	-0.48	0.109	0.394	155.62	100.28	88.44	95	Promoter (<=1kb)	2	51948499	51973208	24710	2	64685	uc008jqm.2	0	ENSMUSG00000026946	N-myc (and STAT) interactor	uc008jqm.2;uc008jqn.2;uc008jqo.2	64685;64685;64685	0;0;0	Unchanged	Unchanged	Unchanged
Nmral1	16.8638849551762	-0.901011084208687	0.512622000869732	-1.75765199831455	0.0788067400123468	0.158824140477643	14346	chr16	4718955	4719415	461	*	4.1	4.34	3.82	-0.52	0.419	0.769	22.1	18.39	13.31	15	Promoter (<=1kb)	16	4711317	4719356	8040	2	67824	uc007yae.3	0	ENSMUSG00000063445	NmrA-like family domain containing 1	uc007yae.3;uc007yaf.3;uc056zau.2;uc056zav.1	67824;67824;67824;67824	0;0;0;0	Unchanged	Unchanged	Unchanged
Nmrk1	25.0171760107154	-0.141162360723618	0.405223684342211	-0.348356639007325	0.727572362544988	0.824416465409338	19138	chr19	18631973	18632357	385	*	4.27	4.38	4.15	-0.24	0.718	0.924	26.7	15.04	10.46	25	Promoter (<=1kb)	19	18632016	18652191	20176	1	225994	uc008gxu.2	0	ENSMUSG00000037847	nicotinamide riboside kinase 1	uc008gxs.2;uc008gxt.2;uc008gxu.2	20409;225994;225994	0;0;0	Unchanged	Unchanged	Unchanged
Nmrk2	7.96431278768729	1.0564959523096	0.733074920407372	1.44118414489272	0.149532666425134	0.26341283075813	3576	chr10	81201720	81203370	1651	*	6.81	6.35	7.15	0.8	0.00477	0.0483	95.77	67.69	141.69	143	Promoter (<=1kb)	10	81198170	81202037	3868	2	69564	uc007ggn.1	0	ENSMUSG00000004939	nicotinamide riboside kinase 2	uc007ggo.1;uc007ggn.1;uc007ggl.1;uc007ggm.1;uc029raf.1	16467;69564;69678;69678;69678	27409;0;7029;0;0	Unchanged	Unchanged	Unchanged
Nmt1	699.881552737109	0.0797235980566084	0.137389960859823	0.580272368939309	0.561730957619236	0.691931197100393	6849	chr11	103027463	103029561	2099	*	7.36	7.15	7.55	0.4	0.0944	0.36	146.41	137.06	173.07	201	Promoter (<=1kb)	11	103028562	103066105	37544	1	18107	uc007ltd.1	0	ENSMUSG00000020936	N-myristoyltransferase 1	uc007ltd.1	18107	0	Unchanged	Unchanged	Unchanged
Nmt2	930.54496302369	0.790490098280461	0.173897138587484	4.54573378665908	5.4744194071744e-06	4.06904606682515e-05	20075	chr2	3282470	3285691	3222	*	8.46	8.44	8.47	0.04	0.864	0.966	400.56	293.33	345.19	366	Promoter (<=1kb)	2	3284212	3307135	22924	1	18108	uc008idp.2	0	ENSMUSG00000026643	N-myristoyltransferase 2	uc008idp.2;uc008idq.2;uc008idr.2;uc012boq.2;uc056ziz.1	18108;18108;18108;18108;18108	0;0;0;0;0	Unchanged	FGF_up	Unchanged
Nnmt	42.0225334061525	-1.07543996833741	0.348426282507479	-3.08656385103303	0.00202484453968134	0.00753219481427679	38190	chr9	48604397	48605023	627	*	4.31	4.58	3.98	-0.61	0.336	0.701	29.47	18.39	10.46	21	Promoter (<=1kb)	9	48591877	48605123	13247	2	18113	uc009pij.2	100	ENSMUSG00000032271	nicotinamide N-methyltransferase	uc009pij.2;uc009pik.2	18113;18113	0;0	Unchanged	FGF_down	Unchanged
Nnt	1051.4604018552	-0.219734329602607	0.140546503231358	-1.56342793702164	0.117951973343644	0.218805212696452	10899	chr13	119408307	119410099	1793	*	7.23	7.46	6.96	-0.5	0.0486	0.239	195.21	157.11	115.06	134	Promoter (<=1kb)	13	119335527	119409257	73731	2	18115	uc007ryx.3	0	ENSMUSG00000116207	nicotinamide nucleotide transhydrogenase	uc007ryx.3;uc057kqy.1;uc007ryz.2;uc007rza.2;uc007rzb.2	18115;18115;18115;18115;18115	0;0;0;0;0	Unchanged	Unchanged	Unchanged
Noa1	548.736777713551	-0.825652594264551	0.163042391587793	-5.06403632959447	4.10471372514112e-07	3.95322630482568e-06	28569	chr5	77309349	77310003	655	*	4.21	4.6	3.67	-0.94	0.138	0.45	28.55	20.06	11.41	14	Promoter (<=1kb)	5	77294169	77310086	15918	2	56412	uc008xwc.2	83	ENSMUSG00000036285	nitric oxide associated 1	uc008xwe.2;uc008xwc.2;uc008xwd.2	231329;56412;56412	0;0;0	Unchanged	FGF_down	Unchanged
Nob1	894.828678738297	0.490957755910118	0.124310139632979	3.94945864721615	7.83281409297646e-05	0.000438080458770494	36884	chr8	107423818	107425421	1604	*	7.18	7.07	7.28	0.21	0.395	0.75	150.09	117.83	159.76	151	Promoter (<=1kb)	8	107412489	107425038	12550	2	67619	uc009nhr.1	0	ENSMUSG00000003848	NIN1/RPN12 binding protein 1 homolog	uc009nhr.1;uc009nhs.1	67619;67619	0;0	Unchanged	FGF_up	Unchanged
Noc3l	776.619028082555	0.559895767536248	0.122247075164363	4.58003405630328	4.64900222939067e-06	3.51223216136929e-05	19483	chr19	38818437	38819728	1292	*	6.65	6.62	6.68	0.06	0.821	0.953	103.13	93.6	106.51	99	Promoter (<=1kb)	19	38788128	38819237	31110	2	57753	uc008hjr.2	0	ENSMUSG00000024999	NOC3 like DNA replication regulator	uc008hjr.2	57753	0	Unchanged	FGF_up	Unchanged
Noc4l	577.853967090354	0.60518030158251	0.136657236847175	4.42845410564894	9.49109088170486e-06	6.62215517910896e-05	28889	chr5	110652828	110654278	1451	*	7.33	7.23	7.42	0.19	0.469	0.802	180.48	120.34	167.37	175	Promoter (<=1kb)	5	110648419	110653382	4964	2	100608	uc008yrd.1	0	ENSMUSG00000033294	NOC4 like	uc008yrd.1;uc008yre.2	100608;69663	0;0	Unchanged	FGF_up	Unchanged
Noct	1505.9449697862	1.93996252273035	0.518184855888842	3.74376537771011	0.000181282942019791	0.000925541957719157	23456	chr3	51222796	51225959	3164	*	8.42	8.5	8.34	-0.15	0.489	0.816	424.5	299.18	304.3	346	Promoter (<=1kb)	3	51224447	51251654	27208	1	12457	uc008pdm.2	0	ENSMUSG00000023087	nocturnin	uc008pdm.2	12457	0	Unchanged	FGF_up	Unchanged
Nol10	530.439933640043	0.633854789265434	0.151369237278526	4.18747428910614	2.82075963570511e-05	0.000176234810067682	7734	chr12	17347697	17349251	1555	*	7.05	7.01	7.1	0.09	0.712	0.922	131.68	125.36	130.28	144	Promoter (<=1kb)	12	17348493	17430095	81603	1	217431	uc007ncu.1	0	ENSMUSG00000061458	nucleolar protein 10	uc007ncu.1	217431	0	Unchanged	FGF_up	Unchanged
Nol11	918.307436355123	0.620300339305801	0.129306873387131	4.79711807313356	1.60964727406999e-06	1.34253344170862e-05	6991	chr11	107188432	107189303	872	*	6.83	6.69	6.96	0.27	0.322	0.688	115.1	91.09	122.67	126	Promoter (<=1kb)	11	107166346	107189381	23036	2	68979	uc007mah.2	78	ENSMUSG00000018433	nucleolar protein 11	uc007mah.2;uc007mai.3;uc007maj.3	68979;68979;68979	0;0;0	Unchanged	FGF_up	Unchanged
Nol12	225.507497903333	0.449847659839926	0.166330138147411	2.70454690202472	0.00683976132069046	0.0212832146068452	13487	chr15	78934488	78935719	1232	*	6.92	6.65	7.14	0.49	0.0677	0.295	111.42	89.42	135.98	146	Promoter (<=1kb)	15	78934933	78941910	6978	1	97961	uc007wrw.1	0	ENSMUSG00000033099	nucleolar protein 12	uc007wrv.1;uc007wrw.1	16852;97961	0;0	Unchanged	FGF_up	Unchanged
Nol4l	184.60301049442	0.142167946221648	0.264993433178395	0.536496110550556	0.591615723280297	0.716485066840218	22496	chr2	153492193	153492564	372	*	4.08	3.88	4.26	0.38	0.566	0.86	19.34	10.03	14.26	24	Promoter (<=1kb)	2	153459746	153492517	32772	2	329540	uc008nhw.1	0	ENSMUSG00000061411	nucleolar protein 4-like	uc008nhv.2;uc008nhw.1	329540;329540	0;0	Unchanged	Unchanged	Unchanged
Nol6	1352.77053305417	0.567394328311465	0.121920081233169	4.65382177056081	3.25838478833589e-06	2.54703825965929e-05	25341	chr4	41123304	41124259	956	*	5.81	5.43	6.11	0.68	0.0648	0.287	44.2	41.79	64.66	73	Promoter (<=1kb)	4	41114427	41124339	9913	2	230082	uc008sii.1	80	ENSMUSG00000028430	nucleolar protein family 6 (RNA-associated)	uc008sii.1	230082	0	Unchanged	FGF_up	Unchanged
Nol7	305.015100130776	0.148900847932887	0.184181429339338	0.80844658697132	0.418833542489264	0.564999830680776	9797	chr13	43398343	43399161	819	*	6.49	6.46	6.52	0.06	0.832	0.957	100.37	75.21	89.39	94	Promoter (<=1kb)	13	43398376	43401635	3260	1	70078	uc007qgb.1	0	ENSMUSG00000063200	nucleolar protein 7	uc011yyu.1;uc007qga.2;uc007qgb.1;uc007qgc.1	56705;68346;70078;70078	0;0;0;0	Unchanged	Unchanged	Unchanged
Nol8	489.919012267829	0.210684305265882	0.161329807353395	1.30592299539771	0.191578745698235	0.317359552125475	9952	chr13	49653097	49654074	978	*	6.08	6.1	6.05	-0.05	0.875	0.969	69.06	68.53	63.71	69	Promoter (<=1kb)	13	49653078	49679016	25939	1	70930	uc007qjt.2	19	ENSMUSG00000021392	nucleolar protein 8	uc007qjk.1;uc007qjo.1;uc007qjt.2;uc033glk.1;uc033gll.1	66336;66336;70930;70930;70930	0;0;0;0;0	Unchanged	Unchanged	Unchanged
Nol9	1343.89258570425	0.580976336619545	0.115296232366434	5.03898804579397	4.67999711485591e-07	4.45699804914405e-06	27484	chr4	152038546	152040451	1906	*	7.56	7.36	7.73	0.37	0.15	0.473	202.58	126.19	200.65	225	Promoter (<=1kb)	4	152039321	152056394	17074	1	74035	uc008vzc.3	0	ENSMUSG00000028948	nucleolar protein 9	uc008vza.2;uc008vzb.2;uc008vzc.3;uc008vzd.3;uc008vze.3;uc008vzf.3	110326;110326;74035;74035;74035;74035	0;-56;0;0;0;0	Unchanged	FGF_up	Unchanged
Nolc1	3320.24671271867	0.252852014478244	0.11385254613377	2.22087272586032	0.0263595830106928	0.0655807111040384	19708	chr19	46075946	46078058	2113	*	8.21	8.29	8.12	-0.17	0.436	0.781	360.96	265.75	259.61	296	Promoter (<=1kb)	19	46075847	46085543	9697	1	70769	uc008hsg.3	99	ENSMUSG00000015176	nucleolar and coiled-body phosphoprotein 1	uc008hsd.1;uc008hse.1;uc008hsf.2;uc008hsg.3;uc008hsh.3;uc008hsi.3;uc008hsj.3	226169;226169;226169;70769;70769;70769;70769	0;0;11865;0;0;0;0	Unchanged	Unchanged	Unchanged
Nom1	536.432394714418	0.42760498552274	0.130384524776846	3.2795685397066	0.00103965952782373	0.00424966165408658	27890	chr5	29434664	29435671	1008	*	7.14	7.22	7.05	-0.18	0.485	0.813	161.14	137.89	125.52	139	Promoter (<=1kb)	5	29434667	29452169	17503	1	433864	uc008wuj.1	0	ENSMUSG00000001569	nucleolar protein with MIF4G domain 1	uc008wuj.1	433864	0	Unchanged	FGF_up	Unchanged
Nomo1	7050.47293571036	0.185912680723289	0.14134667409554	1.31529575713699	0.188410523526926	0.313136592797864	33563	chr7	46033764	46034392	629	*	5.86	5.59	6.09	0.51	0.163	0.493	54.33	41.79	67.52	69	Promoter (<=1kb)	7	46033696	46084212	50517	1	211548	uc009gyb.2	68	ENSMUSG00000030835	nodal modulator 1	uc009gyb.2;uc009gya.1	211548;27421	0;-3478	Unchanged	Unchanged	Unchanged
Nono	1437.7367087489	-0.183148576562964	0.141161826260884	-1.29743700130716	0.194480868216559	0.321143318171361	40397	chrX	101428527	101430709	2183	*	7.56	7.59	7.52	-0.07	0.792	0.946	238.49	147.92	177.83	190	Promoter (<=1kb)	20	101429651	101442431	12781	1	53610	uc009txr.2	0	ENSMUSG00000031311	non-POU-domain-containing, octamer binding protein	uc009txr.2;uc009txs.2;uc009txt.2	53610;53610;53610	0;0;0	Unchanged	Unchanged	Unchanged
Nop10	438.91205452685	0.174993361668569	0.153235169974534	1.14199215296104	0.253457281443465	0.392508669023658	21599	chr2	112261921	112263108	1188	*	7.26	7.08	7.43	0.35	0.177	0.514	158.38	111.98	158.81	186	Promoter (<=1kb)	2	112261926	112262898	973	1	66181	uc008lor.2	0	ENSMUSG00000027133	NOP10 ribonucleoprotein	uc008los.2;uc008lot.2;uc008lou.2;uc008lov.2;uc008loq.1;uc008lor.2	107723;107723;107723;107723;213765;66181	0;0;0;0;0;0	Unchanged	Unchanged	Unchanged
Nop14	825.280267249276	0.240756356588227	0.123764496966959	1.94527802793479	0.0517415251126331	0.113076377426621	28139	chr5	34659069	34660103	1035	*	6.78	6.74	6.81	0.08	0.785	0.945	128.92	84.41	116.01	109	Promoter (<=1kb)	5	34638536	34660148	21613	2	75416	uc008xcx.1	45	ENSMUSG00000036693	NOP14 nucleolar protein	uc008xcy.1;uc008xcz.1;uc008xcx.1	14772;14772;75416	0;0;0	Unchanged	Unchanged	Unchanged
Nop16	650.734070038256	0.546640379524497	0.129729399839641	4.21369697385636	2.51224293108096e-05	0.000158533936178879	10060	chr13	54589288	54592222	2935	*	8.4	8.34	8.45	0.11	0.605	0.878	384.9	262.41	369.92	331	Promoter (<=1kb)	13	54584191	54590074	5884	2	28126	uc007qok.1	0	ENSMUSG00000025869	NOP16 nucleolar protein	uc007qok.1;uc007qol.1;uc007qom.1;uc007qon.1;uc007qoo.1	28126;67044;74325;74325;74325	0;0;0;0;0	Unchanged	FGF_up	Unchanged
Nop2	2732.05452386057	0.417353324338573	0.112555844761126	3.70796670065697	0.000208930121849851	0.00104657703954293	32148	chr6	125130868	125132941	2074	*	7.63	7.74	7.52	-0.22	0.345	0.707	241.26	186.36	182.58	184	Promoter (<=1kb)	6	125131883	125144753	12871	1	110109	uc009dtn.2	0	ENSMUSG00000038279	NOP2 nucleolar protein	uc009dtk.2;uc009dtl.2;uc009dtn.2	107932;107932;110109	0;0;0	Unchanged	FGF_up	Unchanged
Nop58	2338.40387924773	0.506562947661122	0.198719616401378	2.54913408567555	0.0107990770878096	0.031404031472871	406	chr1	59684983	59686700	1718	*	7.74	7.85	7.62	-0.22	0.329	0.695	258.75	201.41	196.84	197	Promoter (<=1kb)	1	59685006	59711510	26505	1	55989	uc007bdy.1	0	ENSMUSG00000026020	NOP58 ribonucleoprotein	uc007bdy.1	55989	0	Unchanged	FGF_up	Unchanged
Nos3	8.30077112937092	1.35630749799545	0.722411853945757	1.87747126599239	0.060453531957729	0.128425697513135	27813	chr5	24361030	24361468	439	*	4.18	3.8	4.48	0.69	0.275	0.64	11.05	16.71	23.77	21	Distal Intergenic	5	24364819	24384474	19656	1	18127	uc008wrd.2	-3351	ENSMUSG00000028978	nitric oxide synthase 3, endothelial cell	uc008wrd.2	18127	0	Unchanged	Unchanged	Unchanged
Nosip	212.272804311327	-0.42509280721994	0.179858394561634	-2.36348605388151	0.0181039080360991	0.0482555550507263	33492	chr7	45064466	45065420	955	*	4.81	4.62	4.98	0.37	0.467	0.801	23.94	25.07	35.18	28	Promoter (2-3kb)	7	45062429	45078503	16075	1	66394	uc009gsx.2	2037	ENSMUSG00000003421	nitric oxide synthase interacting protein	uc009gsv.2;uc009gsw.2;uc009gsx.2;uc009gsy.2	65116;65116;66394;66394	0;0;0;0	Unchanged	FGF_down	Unchanged
Notch2	3936.94179038363	2.39847462086656	0.186666969776144	12.8489503190783	8.71852352273031e-38	1.62818426786988e-35	24306	chr3	98013494	98014646	1153	*	7.61	7.49	7.72	0.24	0.314	0.679	207.18	151.26	213.96	209	Promoter (<=1kb)	3	98013538	98100659	87122	1	18129	uc008qpn.1	0	ENSMUSG00000027878	notch 2	uc008qpn.1;uc008qpo.1	18129;18129	0;0	Unchanged	FGF_up	Unchanged
Notch3	643.997915470171	-1.28710413707401	0.223138740599731	-5.76817872868982	8.01327979907645e-09	1.0725052649335e-07	16342	chr17	32165304	32166889	1586	*	6.85	6.57	7.08	0.51	0.069	0.298	112.34	77.72	133.13	138	Promoter (<=1kb)	17	32120893	32166852	45960	2	18131	uc008bvx.1	0	ENSMUSG00000038146	notch 3	uc008bvx.1	18131	0	Unchanged	FGF_down	Unchanged
Notch4	10.8435418200579	-0.479224342768769	0.680787812245482	-0.703926148718961	0.48147876618513	0.621988133748884	16421	chr17	34234681	34235047	367	*	4.16	4.02	4.28	0.26	0.678	0.909	16.57	15.88	22.82	16	Intron (uc008cby.1/18132, intron 1 of 4)	17	34226175	34586209	360035	1	18132	uc008cby.1	8506	ENSMUSG00000015468	notch 4	uc008cbz.1;uc008cca.1;uc057kxd.1;uc012apw.1;uc008cby.1	15002;15002;15002;15002;18132	-3858;-3858;-3858;-4989;0	Unchanged	Unchanged	Unchanged
Notum	2045.8175821133	1.276792244278	0.777378078506181	1.64243407368973	0.100500078311215	0.192744501795395	7487	chr11	120659243	120661669	2427	*	6.61	6.53	6.68	0.15	0.882	0.97	138.12	46.8	50.4	155	Promoter (<=1kb)	11	120653788	120660837	7050	2	77583	uc007mtz.3	0	ENSMUSG00000042988	notum palmitoleoyl-protein carboxylesterase	uc007mty.3;uc007mtz.3	77583;77583	-1199;0	Unchanged	Unchanged	Unchanged
Nova1	36.8601880635219	-0.946662687572178	0.339472990989451	-2.78862446409351	0.00529324037323076	0.0171681978129862	7994	chr12	46818329	46819487	1159	*	5.94	6.03	5.84	-0.19	0.597	0.874	70.9	60.17	45.65	69	Promoter (<=1kb)	12	46694517	46818775	124259	2	664883	uc007nmd.2	0	ENSMUSG00000021047	neuro-oncological ventral antigen 1	uc007nmd.2;uc007nme.2	664883;664883	0;0	Unchanged	FGF_down	Unchanged
Npas3	21.7180058717487	-0.667441247525923	0.527088270560182	-1.26627983357811	0.205412914275193	0.334800920689636	8061	chr12	53252320	53253913	1594	*	6.86	6.93	6.78	-0.15	0.837	0.959	166.67	76.89	74.17	146	Promoter (<=1kb)	12	53253025	53501278	248254	1	27386	uc033gdn.1	0	ENSMUSG00000021010	neuronal PAS domain protein 3	uc007nno.1;uc007nnp.1;uc033gdn.1	27386;27386;27386	0;0;0	Unchanged	Unchanged	Unchanged
Npat	398.301388499767	-0.0514773537856308	0.146307166237869	-0.35184437720527	0.724954975615185	0.822074181077106	38268	chr9	53536962	53538522	1561	*	7.72	7.92	7.5	-0.42	0.0721	0.306	273.48	209.76	171.17	190	Promoter (<=1kb)	9	53537047	53575627	38581	1	244879	uc009pmf.1	0	ENSMUSG00000033054	nuclear protein in the AT region	uc012gtj.1;uc009pmd.2;uc009pme.2;uc009pmf.1	11920;11920;11920;244879	-2996;0;0;0	Unchanged	Unchanged	Unchanged
Npc1	890.715405355958	-0.45466075166737	0.151214067447762	-3.0067358106377	0.00264069151587239	0.0094495643705709	17529	chr18	12235298	12236412	1115	*	6.16	6.22	6.1	-0.12	0.732	0.929	85.64	63.51	66.57	71	Promoter (<=1kb)	18	12189694	12236386	46693	2	18145	uc008ecb.1	0	ENSMUSG00000024413	NPC intracellular cholesterol transporter 1	uc008ecb.1;uc008ecc.1	18145;18145	0;0	Unchanged	FGF_down	Unchanged
Npc2	3979.99186862168	0.283027281651252	0.143987464079872	1.96563835233776	0.0493404005902468	0.108703496378734	8641	chr12	84771871	84772944	1074	*	7.47	7.52	7.43	-0.09	0.711	0.922	197.98	167.98	155	189	Promoter (<=1kb)	12	84754559	84773112	18554	2	67963	uc007oft.1	168	ENSMUSG00000021242	NPC intracellular cholesterol transporter 2	uc007oft.1;uc007ofv.1;uc007ofu.2	67963;74316;74316	0;0;0	Unchanged	Unchanged	Unchanged
Npdc1	1109.52531916257	-0.251849146669682	0.127355765087969	-1.97752450778903	0.0479823730750046	0.106398019108062	20293	chr2	25402756	25403769	1014	*	6.02	5.83	6.19	0.36	0.32	0.686	72.74	40.95	72.27	74	Promoter (<=1kb)	2	25403050	25409494	6445	1	18146	uc008irx.2	0	ENSMUSG00000015094	neural proliferation, differentiation and control 1	uc008irw.2;uc008irx.2;uc008iry.1	12496;18146;18146	6882;0;-3257	Unchanged	Unchanged	Unchanged
Npepl1	1484.9291700106	-0.275923069962922	0.124565784136159	-2.21507913972042	0.0267546329779913	0.0663399208024696	23100	chr2	174109608	174111969	2362	*	8.41	8.28	8.53	0.25	0.238	0.595	360.96	259.07	357.55	382	Promoter (<=1kb)	2	174110351	174122702	12352	1	228961	uc008oeo.2	0	ENSMUSG00000039263	aminopeptidase-like 1	uc008oeo.2	228961	0	Unchanged	Unchanged	Unchanged
Npepps	913.444908645256	-0.295313361945749	0.129662942585221	-2.27754635254907	0.0227536199366909	0.0581838394273278	6536	chr11	97277725	97281438	3714	*	9.13	9.07	9.19	0.12	0.525	0.838	603.14	471.34	564.86	604	Promoter (<=1kb)	11	97205854	97280576	74723	2	19155	uc007ldv.3	0	ENSMUSG00000001441	aminopeptidase puromycin sensitive	uc007ldv.3;uc007ldw.1	19155;19155	0;0	Unchanged	Unchanged	Unchanged
Nphp3	125.959652151184	-0.319123436265764	0.25788195315413	-1.23747874701039	0.21590939976065	0.347782903765403	39370	chr9	104001864	104002438	575	*	5.81	5.33	6.17	0.83	0.0261	0.159	40.52	40.11	61.81	82	Promoter (<=1kb)	9	104002544	104016686	14143	1	74025	uc009rhb.2	-106	ENSMUSG00000032558	nephronophthisis 3 (adolescent)	uc009rhb.2;uc009rhc.2;uc012gzj.1	74025;74025;74025	0;0;0	Unchanged	Unchanged	Unchanged
Nploc4	1467.77121338838	0.355921416055785	0.107365602306699	3.31504139509287	0.000916295546482864	0.00380923978141329	7465	chr11	120436506	120437960	1455	*	7.41	7.36	7.46	0.1	0.678	0.909	193.37	134.55	188.29	164	Promoter (<=1kb)	11	120379798	120437700	57903	2	217365	uc007msp.2	0	ENSMUSG00000039703	NPL4 homolog, ubiquitin recognition factor	uc007msr.2;uc011yiz.1;uc007msp.2;uc007msq.2	208634;208634;217365;217365	-4671;-4671;0;0	Unchanged	FGF_up	Unchanged
Npm1	6409.48187130742	0.660732933699496	0.176059701315846	3.75289137015041	0.000174806618017025	0.000896690428557717	4972	chr11	33161337	33163080	1744	*	7.89	7.85	7.92	0.07	0.743	0.931	260.59	201.41	239.64	246	Promoter (<=1kb)	11	33152498	33163206	10709	2	18148	uc007ikd.2	126	ENSMUSG00000057113	nucleophosmin 1	uc007ikd.2;uc029rlc.1;uc007ike.2;uc007ikf.2	18148;18148;18148;18148	0;0;0;0	Unchanged	FGF_up	Unchanged
Npm3	733.933199721125	0.378442888791624	0.158043219537886	2.39455314753889	0.0166406315800591	0.0449386660336112	19698	chr19	45748008	45750241	2234	*	8.11	8.11	8.1	-0.01	0.977	0.995	325.97	226.48	264.36	285	Promoter (<=1kb)	19	45747734	45749563	1830	2	18150	uc008hrk.1	0	ENSMUSG00000056209	nucleoplasmin 3	uc008hrk.1;uc008hrm.1;uc008hrn.1	18150;76055;76055	0;9051;0	Unchanged	FGF_up	Unchanged
Npm3-ps1	2.27138043549177	-0.389107873891105	1.42962129743834	-0.272175487724145	0.785487088570063	0.864867957861759	31429	chr6	85074896	85075110	215	*	3.02	3.56	2.15	-1.41	0.142	0.457	11.05	12.54	2.85	6	Promoter (1-2kb)	6	85076141	85077126	986	1	108176	uc009cpd.1	-1031	NA	nucleoplasmin 3, pseudogene 1	uc009cpd.1	108176	-1031	Unchanged	Unchanged	Unchanged
Npnt	1483.37344384622	0.153987792232899	0.192016077102979	0.801952599783168	0.422580377691763	0.56870630268798	24798	chr3	132949651	132950257	607	*	4.67	4.87	4.43	-0.44	0.425	0.773	34.99	23.4	17.12	26	Promoter (<=1kb)	3	132881745	132949814	68070	2	114249	uc029uos.2	0	ENSMUSG00000040998	nephronectin	uc029uos.2;uc008rkc.3;uc008rkd.3;uc008rke.3;uc008rkf.3	114249;114249;114249;114249;114249	0;0;0;0;0	Unchanged	Unchanged	Unchanged
Npr1	581.312564220363	-0.667003057298021	0.197394398987972	-3.37903740287314	0.000727401110421661	0.00310940560506427	24054	chr3	90465625	90466608	984	*	5.81	5.95	5.64	-0.31	0.412	0.763	67.22	56.83	39.94	60	Promoter (<=1kb)	3	90450592	90465866	15275	2	18160	uc008qcg.1	0	ENSMUSG00000027931	natriuretic peptide receptor 1	uc008qcg.1	18160	0	Unchanged	FGF_down	Unchanged
Npr3	7455.43608196957	-1.1758565233955	0.139137091923131	-8.45106439370691	2.88658984643764e-17	1.22342276044761e-15	12494	chr15	11902353	11909140	6788	*	9.13	9.26	8.98	-0.28	0.192	0.536	718.24	508.11	445.04	564	Promoter (<=1kb)	15	11839896	11905674	65779	2	18162	uc007vhe.2	0	ENSMUSG00000022206	natriuretic peptide receptor 3	uc007vhe.2;uc007vhf.2;uc007vhg.2;uc007vhh.1	18162;18162;18162;381002	0;0;0;0	Unchanged	FGF_down	Unchanged
Nprl2	94.4126198295018	-0.0740687716336219	0.222608695036717	-0.332730810992828	0.739337489657842	0.832695220164958	39426	chr9	107541481	107542691	1211	*	5.61	5.39	5.81	0.42	0.277	0.642	46.04	37.61	54.2	58	Promoter (<=1kb)	9	107542209	107545706	3498	1	56032	uc009rln.2	0	ENSMUSG00000010057	NPR2 like, GATOR1 complex subunit	uc009rlo.1;uc009rlp.1;uc009rln.2;uc009rll.1;uc009rlm.1;uc009rlk.1	114602;114602;56032;56368;56368;56395	-4619;-4619;0;0;0;0	Unchanged	Unchanged	Unchanged
Nprl3	251.48179073672	-0.412371439578591	0.187004084305444	-2.2051467009942	0.0274438018742071	0.0677804835401647	4948	chr11	32264665	32268128	3464	*	8.35	8.07	8.58	0.51	0.013	0.0987	295.58	243.19	396.54	369	Promoter (<=1kb)	11	32225628	32267707	42080	2	17168	uc007ijc.2	0	ENSMUSG00000020289	nitrogen permease regulator-like 3	uc007ijc.2;uc007ijf.2;uc007ijg.2;uc007ijh.2;uc007iji.2;uc033fuh.1	17168;17168;17168;17168;17168;17168	0;0;0;0;0;0	Unchanged	Unchanged	Unchanged
Nptxr	97.3314619731492	-0.291206252073792	0.308767191681871	-0.943125629661547	0.345616647681861	0.491023456034072	13559	chr15	79804227	79804930	704	*	5.05	5.03	5.08	0.05	0.917	0.98	46.04	19.22	28.53	39	Promoter (<=1kb)	15	79786351	79804709	18359	2	73340	uc007wul.2	0	ENSMUSG00000022421	neuronal pentraxin receptor	uc007wum.1;uc007wun.1;uc007wul.2	504193;504193;73340	0;0;0	Unchanged	Unchanged	Unchanged
Nqo2	570.390474426491	-0.44110893782301	0.159338127782901	-2.76838283442129	0.00563352375263404	0.0180756713802636	9612	chr13	33963249	33965968	2720	*	7.35	7.41	7.28	-0.13	0.618	0.883	202.58	137.89	158.81	152	Promoter (<=1kb)	13	33964659	33988465	23807	1	18105	uc007qas.2	0	ENSMUSG00000046949	N-ribosyldihydronicotinamide quinone reductase 2	uc007qas.2;uc007qat.2;uc007qau.2;uc011yyg.1;uc011yyf.2;uc007qar.1	18105;18105;18105;18105;20719;68808	0;0;0;-1185;0;0	Unchanged	FGF_down	Unchanged
Nr0b2	47.3860169676943	-0.909197350455019	0.400521899054594	-2.27003155782773	0.0232056683753218	0.0591724539600541	26768	chr4	133552415	133554790	2376	*	7.19	7.34	7.03	-0.31	0.234	0.59	183.24	140.4	123.62	138	Promoter (<=1kb)	4	133553376	133556686	3311	1	23957	uc008vcz.2	0	ENSMUSG00000037583	nuclear receptor subfamily 0, group B, member 2	uc008vcz.2	23957	0	Unchanged	Unchanged	Unchanged
Nr1d1	455.742914624702	1.61971212092804	0.241638460786814	6.70303939055894	2.04128408534062e-11	4.03263262611424e-10	6635	chr11	98771468	98777623	6156	*	10.2	10.07	10.31	0.24	0.177	0.514	1211.8	944.35	1244.78	1302	Promoter (<=1kb)	11	98767932	98775377	7446	2	217166	uc007lhh.2	0	ENSMUSG00000020889	nuclear receptor subfamily 1, group D, member 1	uc007lhh.2;uc007lhf.2;uc007lhg.1	217166;21833;21833	0;0;0	Unchanged	FGF_up	Unchanged
Nr1d2	345.002030754595	-0.131060804306438	0.171854053202811	-0.762628531965832	0.445684963664809	0.591246258306003	10967	chr14	18235583	18239142	3560	*	9.13	9.24	9.01	-0.23	0.244	0.602	685.09	521.48	502.1	528	Promoter (<=1kb)	14	18204056	18239106	35051	2	353187	uc007shp.2	0	ENSMUSG00000021775	nuclear receptor subfamily 1, group D, member 2	uc007shp.2;uc007shq.2	353187;353187	0;0	Unchanged	Unchanged	Unchanged
Nr1h2	578.950086398027	-0.00568248375094286	0.142756221245301	-0.0398055069080213	0.96824818583501	0.983029529172456	33453	chr7	44553568	44554705	1138	*	7.58	7.65	7.51	-0.14	0.55	0.851	222.84	178.84	162.61	201	Promoter (<=1kb)	7	44549616	44553965	4350	2	22260	uc009gpz.2	0	ENSMUSG00000060601	nuclear receptor subfamily 1, group H, member 2	uc009gpx.2;uc012fjq.1;uc012fjr.2;uc009gpz.2;uc009gqa.2;uc009gqb.2;uc009gqc.2;uc009gqd.2	18971;18971;22260;22260;22260;22260;22260;22260	0;0;-814;0;0;0;0;0	Unchanged	Unchanged	Unchanged
Nr1h4	37.9264341051454	-1.57685426932422	0.408348273862851	-3.86154263469185	0.000112673344988173	0.000608527708675391	3770	chr10	89532444	89534061	1618	*	6.92	7.13	6.67	-0.46	0.0839	0.337	138.12	141.23	108.41	95	Promoter (<=1kb)	10	89454234	89533622	79389	2	20186	uc007gsh.2	0	ENSMUSG00000047638	nuclear receptor subfamily 1, group H, member 4	uc007gsh.2	20186	0	Unchanged	FGF_down	Unchanged
Nr1i2	2.10658744128455	-1.10155745958498	1.53745662808172	-0.716480347780214	0.473694797966753	0.615021402214316	15084	chr16	38295317	38295694	378	*	4.01	4.01	4.01	0	0.993	0.998	13.81	18.39	17.12	15	Promoter (<=1kb)	16	38248349	38294824	46476	2	18171	uc007zeq.1	-493	ENSMUSG00000022809	nuclear receptor subfamily 1, group I, member 2	uc007zep.1;uc007zeq.1;uc007zer.1	18171;18171;320214	0;0;0	Unchanged	Unchanged	Unchanged
Nr2c1	144.176804750909	-0.552774404155712	0.212364412882412	-2.60295214557342	0.00924248535457739	0.0275202254504009	3854	chr10	94147649	94148594	946	*	5.94	5.66	6.17	0.51	0.162	0.492	62.62	38.44	71.32	73	Promoter (<=1kb)	10	94147931	94197214	49284	1	22025	uc007gvo.2	0	ENSMUSG00000005897	nuclear receptor subfamily 2, group C, member 1	uc011xlz.1;uc007gvo.2	13998;22025	0;0	Unchanged	FGF_down	Unchanged
Nr2c2ap	436.163890824788	0.368422841912677	0.148018125607374	2.48903869307153	0.0128089024590429	0.0360816456687185	36118	chr8	70127950	70132244	4295	*	9.41	9.19	9.6	0.41	0.0324	0.184	668.52	501.42	806.4	750	Promoter (<=1kb)	8	70131327	70133752	2426	1	75692	uc009lyv.3	0	ENSMUSG00000071078	nuclear receptor 2C2-associated protein	uc009lyt.1;uc009lyu.1;uc009lyv.3;uc009lyw.3;uc033jfy.2	19727;19727;75692;75692;75692	0;0;0;0;0	Unchanged	FGF_up	Unchanged
Nr2f1	5.02417388073704	-1.09326167569186	0.915402222736903	-1.19429650544565	0.232362004121584	0.367207546378576	10351	chr13	78197980	78199786	1807	*	5.89	6.34	5.21	-1.13	0.00697	0.0636	110.5	51.81	37.09	37	Promoter (<=1kb)	13	78188973	78198982	10010	2	13865	uc007rhe.2	0	ENSMUSG00000069171	nuclear receptor subfamily 2, group F, member 1	uc057kqk.1;uc007rhe.2;uc029sch.1	13865;13865;320174	-1626;0;0	Unchanged	Unchanged	Unchanged
Nr2f2	80.5654578256486	-0.0610984721103167	0.282593335670685	-0.2162063445881	0.828826908240068	0.893008131910691	33836	chr7	70358291	70361769	3479	*	8.02	8.19	7.83	-0.36	0.115	0.406	336.1	248.2	210.16	245	Promoter (<=1kb)	7	70351950	70360593	8644	2	11819	uc009hni.1	0	ENSMUSG00000030551	nuclear receptor subfamily 2, group F, member 2	uc009hni.1;uc009hnj.1;uc009hnk.2;uc009hnl.2	11819;11819;434198;434198	0;0;-3614;-3614	Unchanged	Unchanged	Unchanged
Nr2f6	1037.34872860148	0.19662280474884	0.126458531532353	1.55484017065734	0.119984139345428	0.221858686237884	36233	chr8	71380328	71383517	3190	*	8.52	8.48	8.57	0.09	0.68	0.91	415.29	298.35	362.31	396	Promoter (<=1kb)	8	71374119	71381952	7834	2	13864	uc009mcx.1	0	ENSMUSG00000002393	nuclear receptor subfamily 2, group F, member 6	uc009mcw.1;uc009mcx.1;uc009mcy.2;uc009mcz.2;uc012gfr.1;uc009mda.2	13864;13864;234395;234395;234395;234395	-4055;0;2845;12284;12284;6754	Unchanged	Unchanged	Unchanged
Nr3c1	1009.82472986153	0.283283354709203	0.153188751965583	1.84924383203311	0.0644226121464643	0.135178908071373	17924	chr18	39488418	39492131	3714	*	9.04	8.99	9.09	0.1	0.604	0.877	582.88	433.73	517.31	575	Promoter (<=1kb)	18	39424383	39489776	65394	2	14815	uc008esz.1	0	ENSMUSG00000024431	nuclear receptor subfamily 3, group C, member 1	uc008esx.1;uc008esy.1;uc012bcg.1;uc008esz.1	14815;14815;14815;14815	0;0;0;0	Unchanged	Unchanged	Unchanged
Nr4a1	262.898788591529	1.1880361688804	0.274076583348053	4.33468687608272	1.45967743377949e-05	9.80666930215426e-05	14168	chr15	101266856	101267379	524	*	4.98	4.67	5.23	0.56	0.276	0.641	35.91	15.04	36.14	39	Promoter (<=1kb)	15	101266846	101274795	7950	1	15370	uc007xsv.3	10	ENSMUSG00000023034	nuclear receptor subfamily 4, group A, member 1	uc007xsv.3	15370	0	Unchanged	FGF_up	Unchanged
Nr4a2	27.7474096862962	-0.396408700520852	0.422446623164367	-0.938363993897084	0.348057383101721	0.493532072942433	20942	chr2	57114141	57117707	3567	*	8.91	9.04	8.77	-0.27	0.18	0.519	602.22	452.95	418.41	456	Promoter (<=1kb)	2	57107226	57115038	7813	2	18227	uc008jrw.2	0	ENSMUSG00000026826	nuclear receptor subfamily 4, group A, member 2	uc008jrw.2;uc012bvn.1;uc008jrx.2;uc008jry.2	18227;18227;18227;18227	0;0;0;0	Unchanged	Unchanged	Unchanged
Nr4a3	10.9065203616997	1.35206365034407	0.649969085373738	2.08019685977314	0.0375074801641082	0.0872837622510555	25515	chr4	48044253	48045468	1216	*	5.75	6	5.44	-0.56	0.149	0.47	76.43	51.81	41.84	45	Promoter (<=1kb)	4	48045305	48050161	4857	1	18124	uc029uuf.2	0	ENSMUSG00000028341	nuclear receptor subfamily 4, group A, member 3	uc029uuf.2;uc008suu.2	18124;18124	0;0	Unchanged	Unchanged	Unchanged
Nr5a1	616.908232546944	-0.0363933722110186	0.164933022334131	-0.220655461810982	0.825360712958328	0.890999341796335	20821	chr2	38713010	38715409	2400	*	8.19	8.07	8.3	0.23	0.288	0.655	300.19	236.51	279.58	352	Promoter (<=1kb)	2	38692656	38714542	21887	2	26423	uc008jns.2	0	ENSMUSG00000026751	nuclear receptor subfamily 5, group A, member 1	uc008jnr.2;uc008jns.2;uc008jnt.1	26423;26423;26423	-776;0;-1822	Unchanged	Unchanged	Unchanged
Nr6a1	69.1475468797914	-0.287521493585787	0.25181180731172	-1.14181100821004	0.253532585610987	0.392566584171851	20829	chr2	38925177	38927222	2046	*	6.57	6.69	6.45	-0.24	0.406	0.758	110.5	96.11	83.68	91	Promoter (<=1kb)	2	38723374	38926503	203130	2	14536	uc012buu.1	0	ENSMUSG00000063972	nuclear receptor subfamily 6, group A, member 1	uc012buu.1;uc008jnv.1	14536;241327	0;0	Unchanged	Unchanged	Unchanged
Nradd	387.418134002856	0.281572532721911	0.179083809978301	1.57229474152928	0.115882212000427	0.215702257877138	39584	chr9	110623548	110625517	1970	*	6.98	6.65	7.25	0.6	0.0201	0.134	105.89	94.43	152.15	152	Promoter (<=1kb)	9	110621135	110624393	3259	2	67169	uc009ruk.1	0	ENSMUSG00000032491	neurotrophin receptor associated death domain	uc009rug.2;uc009rui.1;uc009rul.2;uc012hbk.1;uc009ruk.1	235626;235626;235627;235627;67169	0;49936;0;0;0	Unchanged	Unchanged	Unchanged
Nras	838.522883100988	0.678877623431357	0.155509173391365	4.36551496369187	1.26823619312295e-05	8.65674413489747e-05	24366	chr3	103057740	103059595	1856	*	7.96	7.83	8.08	0.25	0.241	0.599	218.23	236.51	279.58	260	Promoter (<=1kb)	3	103058285	103067914	9630	1	18176	uc008qsm.1	0	ENSMUSG00000027852	neuroblastoma ras oncogene	uc008qsm.1;uc008qsn.1;uc008qsg.3;uc008qsh.3;uc008qsi.3;uc008qsj.3;uc008qsl.3	18176;18176;229663;229663;229663;229663;229663	0;0;0;0;0;0;0	Unchanged	FGF_up	Unchanged
Nrbf2	442.064379897266	0.341891991862657	0.158676085506293	2.15465355583842	0.0311889547511883	0.075185636786245	3172	chr10	67283174	67286218	3045	*	10.59	10.54	10.64	0.1	0.561	0.858	1680.5	1289.5	1570	1619	Promoter (<=1kb)	10	67266689	67285281	18593	2	641340	uc007flw.1	0	ENSMUSG00000075000	nuclear receptor binding factor 2	uc007flw.1	641340	0	Unchanged	Unchanged	Unchanged
Nrcam	31283.0032590161	2.41169389440885	0.42329458390807	5.69743622075878	1.21622456763936e-08	1.5714936251271e-07	7961	chr12	44328463	44331018	2556	*	7.19	6.06	7.82	1.76	1.9e-11	5.54e-09	73.67	60.17	210.16	242	Promoter (<=1kb)	12	44328885	44546824	217940	1	319504	uc007nls.2	0	ENSMUSG00000020598	neuronal cell adhesion molecule	uc007nls.2;uc007nlt.2;uc007nlu.2;uc007nlv.2	319504;319504;319504;319504	0;0;0;0	FGF_up	FGF_up	FGF_up
Nrde2	179.535860179865	-0.0363278976189613	0.180202850998406	-0.201594466556374	0.840233771465015	0.900589546816416	8847	chr12	100158779	100160088	1310	*	6.73	6.75	6.7	-0.04	0.881	0.97	122.47	92.76	103.65	105	Promoter (<=1kb)	12	100125450	100159653	34204	2	217827	uc007oso.2	0	ENSMUSG00000021179	nrde-2 necessary for RNA interference, domain containing	uc007oso.2;uc011ypz.2	217827;217827	0;0	Unchanged	Unchanged	Unchanged
Nrf1	321.67679182934	0.143975674875138	0.174205726139525	0.826469244528881	0.408537957569691	0.555310550309672	30652	chr6	30047028	30049859	2832	*	9.67	9.63	9.71	0.09	0.646	0.896	913.46	666.06	794.03	886	Promoter (<=1kb)	6	30047988	30098908	50921	1	18181	uc009ber.1	0	ENSMUSG00000058440	nuclear respiratory factor 1	uc009ber.1;uc009bes.1;uc009bet.1;uc009beu.1;uc009bev.1;uc009bew.1	18181;18181;18181;18181;18181;18181	0;0;0;0;0;0	Unchanged	Unchanged	Unchanged
Nrip1	5.47713093771054	0.824749294906914	0.845392875931692	0.975581079977724	0.32927210418236	0.475892238006538	15336	chr16	76370944	76374268	3325	*	8.34	8.22	8.44	0.22	0.337	0.701	358.2	239.01	327.12	368	Promoter (<=1kb)	16	76290862	76373049	82188	2	268903	uc007zrx.1	0	ENSMUSG00000048490	nuclear receptor interacting protein 1	uc007zrx.1;uc007zry.1	268903;268903	0;0	Unchanged	Unchanged	Unchanged
Nrm	129.73863356878	-1.22031911078267	0.222607885780203	-5.48192219923236	4.20729261030117e-08	4.91549963619937e-07	16528	chr17	35860644	35861946	1303	*	6.67	6.86	6.45	-0.41	0.149	0.47	120.63	111.98	93.19	82	Promoter (<=1kb)	17	35861318	35865400	4083	1	106582	uc008cis.1	0	ENSMUSG00000059791	nurim (nuclear envelope membrane protein)	uc008cis.1;uc057kxs.1;uc008cir.1;uc008cit.2;uc012ars.1;uc008ciu.2;uc008civ.2	106582;106582;240087;76448;76448;76448;76448	0;0;0;0;0;0;0	Unchanged	FGF_down	Unchanged
Nrn1	5785.54403307214	1.89639648291752	0.180252399092395	10.520783592708	6.92948629159837e-26	6.42024962458788e-24	9681	chr13	36731318	36735560	4243	*	8.16	8.2	8.13	-0.07	0.73	0.928	314.92	273.28	275.77	284	Promoter (<=1kb)	13	36725622	36734477	8856	2	68404	uc007qcm.3	0	ENSMUSG00000039114	neuritin 1	uc007qcm.3	68404	0	Unchanged	FGF_up	Unchanged
Nrp2	2588.11792214779	-2.05942692601478	0.19756561615518	-10.4240148973958	1.92645227304946e-25	1.68065383704285e-23	438	chr1	62702789	62708465	5677	*	9.4	9.48	9.32	-0.16	0.433	0.779	830.58	593.35	634.28	643	Promoter (<=1kb)	1	62703317	62739932	36616	1	18187	uc007bfi.1	0	ENSMUSG00000025969	neuropilin 2	uc007bfi.1;uc007bfj.1;uc007bfk.1;uc007bfl.1;uc007bfm.1;uc007bfn.1;uc007bfo.1	18187;18187;18187;18187;18187;18187;18187	0;0;0;0;0;0;0	Unchanged	FGF_down	Unchanged
Nrxn2	136.660529987854	-1.20324652075162	0.629272301288274	-1.91212376309633	0.055860321560977	0.12033932287253	18878	chr19	6418371	6418610	240	*	3.68	3.85	3.49	-0.36	0.621	0.884	12.89	15.88	11.41	11	Promoter (<=1kb)	19	6418738	6466750	48013	1	18190	uc008git.2	-128	ENSMUSG00000033768	neurexin II	uc008git.2;uc008giu.2;uc008giv.2;uc012bhm.2;uc008gip.1;uc008gis.1	18190;18190;18190;18190;19395;19395	-128;-128;-128;-128;17788;9966	Unchanged	Unchanged	Unchanged
Nsdhl	676.828014208019	-0.21288103918058	0.147395998632975	-1.44427963550535	0.148660331781429	0.262372753315363	40187	chrX	72918637	72919338	702	*	5.03	4.93	5.11	0.18	0.699	0.917	36.83	24.24	33.28	36	Promoter (<=1kb)	20	72918521	72958528	40008	1	18194	uc009tkv.1	116	ENSMUSG00000031349	NAD(P) dependent steroid dehydrogenase-like	uc009tkv.1;uc009tkt.1;uc009tku.1	18194;26370;26370	0;-1781;0	Unchanged	Unchanged	Unchanged
Nsf	689.722979795141	0.402799188682825	0.201558876198173	1.99841950044806	0.0456711992429227	0.10227884080034	6896	chr11	103952703	103953997	1295	*	6.52	6.17	6.79	0.62	0.0531	0.253	89.32	55.16	100.8	121	Promoter (<=1kb)	11	103821782	103954056	132275	2	18195	uc007lvt.2	59	ENSMUSG00000034187	N-ethylmaleimide sensitive fusion protein	uc007lvt.2;uc007lvv.1;uc007lvw.1	18195;18195;18195	0;0;0	Unchanged	Unchanged	Unchanged
Nsfl1c	639.348067867904	0.437026532410566	0.127743010331979	3.42113851297868	0.000623595634292785	0.00271618623216741	22375	chr2	151494249	151495512	1264	*	7.07	6.66	7.38	0.72	0.0112	0.0891	126.15	76.05	155	179	Promoter (<=1kb)	2	151494182	151511310	17129	1	386649	uc033hqq.2	67	ENSMUSG00000027455	NSFL1 (p97) cofactor (p47)	uc033hqq.2;uc033hqr.2	386649;386649	0;0	Unchanged	FGF_up	Unchanged
Nsl1	48.9697633762488	-1.21290349240603	0.357627530527455	-3.39152718644774	0.000695042673046309	0.00298925873632583	2223	chr1	191063063	191063404	342	*	4.1	4.34	3.82	-0.52	0.417	0.768	22.1	18.39	14.26	14	Promoter (<=1kb)	1	191063021	191076939	13919	1	381318	uc007eca.2	42	ENSMUSG00000062510	NSL1, MIS12 kinetochore complex component	uc007eca.2;uc011wyq.1;uc007eby.3;uc007ebz.3;uc011wyp.2	381318;381318;68972;68972;68972	0;0;0;0;0	Unchanged	FGF_down	Unchanged
Nsmaf	512.827447792997	-0.257146511430927	0.145173678294484	-1.77130258358066	0.07651039806801	0.154939389649078	25116	chr4	6452371	6454454	2084	*	7.59	7.6	7.58	-0.02	0.939	0.985	230.21	157.95	163.56	219	Promoter (<=1kb)	4	6396207	6454271	58065	2	18201	uc012dai.3	0	ENSMUSG00000028245	neutral sphingomyelinase (N-SMase) activation associated factor	uc012dai.3;uc008rxp.2;uc008rxr.2	18201;18201;18201	0;0;0	Unchanged	Unchanged	Unchanged
Nsmce1	154.760158988195	-0.387558063087499	0.217016060847742	-1.78584968123354	0.0741236001309471	0.150872831874162	34874	chr7	125490763	125492345	1583	*	7.07	7.16	6.98	-0.18	0.5	0.823	157.46	127.86	113.16	139	Promoter (<=1kb)	7	125467640	125491542	23903	2	67711	uc009jqa.2	0	ENSMUSG00000030750	NSE1 homolog, SMC5-SMC6 complex component	uc009jqa.2	67711	0	Unchanged	Unchanged	Unchanged
Nsmce4a	171.642464940864	-0.621792429787647	0.188568903348566	-3.29742825431973	0.000975745996406396	0.00402141936174112	35070	chr7	130545729	130547368	1640	*	7.39	7.46	7.31	-0.14	0.574	0.864	198.9	152.1	139.79	178	Promoter (<=1kb)	7	130532526	130547381	14856	2	67872	uc009kad.2	13	ENSMUSG00000040331	NSE4 homolog A, SMC5-SMC6 complex component	uc009kad.2	67872	0	Unchanged	FGF_down	Unchanged
Nsmf	1298.31684761898	0.916807888459586	0.117765756760861	7.78501250003672	6.97063152649379e-15	2.25170237850416e-13	20274	chr2	25054039	25055305	1267	*	6.69	6.31	7	0.69	0.0188	0.128	93.92	64.35	123.62	132	Promoter (<=1kb)	2	25054379	25056875	2497	1	56876	uc008iqa.1	0	ENSMUSG00000006476	NMDA receptor synaptonuclear signaling and neuronal migration factor	uc056zlf.1;uc008ipw.2;uc008ipx.3;uc008ipy.2;uc012brs.1;uc008ipz.2;uc008iqa.1;uc008iqb.1;uc008iqc.1;uc008iqe.1;uc012brt.1;uc033hlt.1	102465989;241274;241274;241274;241274;241274;56876;56876;56876;56876;56876;56876	-4506;0;0;0;0;0;0;0;0;0;0;0	Unchanged	FGF_up	Unchanged
Nsrp1	235.685651236066	0.376222314875913	0.191798048235615	1.96155444925978	0.0498143798979568	0.109586134463534	5919	chr11	77077579	77079288	1710	*	7.76	7.65	7.87	0.23	0.299	0.666	217.31	183.02	230.13	239	Promoter (<=1kb)	11	77044292	77078437	34146	2	237859	uc007kgg.2	0	ENSMUSG00000037958	nuclear speckle regulatory protein 1	uc007kgg.2;uc007kgh.2;uc011xzs.1	237859;237859;751519	0;0;0	Unchanged	Unchanged	Unchanged
Nsun2	2632.99306135068	0.489418733530448	0.106263416743254	4.60571237524713	4.11056225159239e-06	3.14327831292593e-05	10289	chr13	69611748	69613030	1283	*	7.25	7.13	7.36	0.23	0.362	0.722	162.99	117	173.07	156	Promoter (<=1kb)	13	69612016	69635780	23765	1	28114	uc007rcm.4	0	ENSMUSG00000021595	NOL1/NOP2/Sun domain family member 2	uc007rcm.4;uc007rcn.3;uc007rck.1;uc007rcl.1	28114;28114;78925;78925	0;0;0;0	Unchanged	FGF_up	Unchanged
Nsun3	42.2761014164752	-0.0852411626255829	0.335341589713537	-0.254192039521252	0.799347200222446	0.874649614305473	15309	chr16	62785998	62787869	1872	*	7.52	7.37	7.66	0.29	0.229	0.585	189.69	140.4	188.29	216	Promoter (<=1kb)	16	62734852	62786716	51865	2	106338	uc007zps.1	0	ENSMUSG00000050312	NOL1/NOP2/Sun domain family member 3	uc007zps.1;uc007zpt.3	106338;106338	0;0	Unchanged	Unchanged	Unchanged
Nsun4	257.950802192017	-0.256116955963382	0.169494538529155	-1.51106317752727	0.130772355222106	0.236783442089995	26188	chr4	116052453	116054474	2022	*	8.04	8	8.09	0.09	0.666	0.905	277.17	234	268.16	276	Promoter (<=1kb)	4	116031770	116053380	21611	2	72181	uc012dji.1	0	ENSMUSG00000028706	NOL1/NOP2/Sun domain family, member 4	uc012djh.1;uc012dji.1;uc008ufu.2	72181;72181;72181	-3789;0;0	Unchanged	Unchanged	Unchanged
Nsun5	428.009494142812	0.104810257826703	0.137626951810257	0.761553289149374	0.446326662532375	0.591669950153831	29673	chr5	135369321	135371114	1794	*	7.53	7.59	7.47	-0.12	0.635	0.89	229.28	155.44	181.63	172	Promoter (<=1kb)	5	135369953	135376797	6845	1	100609	uc008zyh.1	0	ENSMUSG00000000916	NOL1/NOP2/Sun domain family, member 5	uc008zyh.1;uc008zyf.1;uc008zyg.1	100609;215061;215061	0;16025;16025	Unchanged	Unchanged	Unchanged
Nsun6	2.0453248313917	-2.35427412321045	1.56645440788561	-1.50293178745511	0.132856634931496	0.239791981380435	20207	chr2	15054328	15055203	876	*	6.37	5.99	6.66	0.68	0.028	0.167	62.62	64.35	98.9	104	Promoter (<=1kb)	2	14995131	15054872	59742	2	74455	uc008iku.2	0	ENSMUSG00000026707	NOL1/NOP2/Sun domain family member 6	uc008iku.2;uc008ikv.2;uc008ikx.1;uc008iky.1	74455;74455;75869;75869	0;0;0;0	Unchanged	Unchanged	Unchanged
Nsun7	28.7867816595053	1.32109869576096	0.434205200902436	3.04256764547095	0.00234569088976366	0.00853445890850998	28442	chr5	66259520	66260333	814	*	5.55	5	5.94	0.95	0.0192	0.13	31.31	32.59	56.11	67	Promoter (<=1kb)	5	66259898	66266071	6174	1	70918	uc008xor.2	0	ENSMUSG00000029206	NOL1/NOP2/Sun domain family, member 7	uc008xor.2;uc008xos.2;uc008xou.2;uc057aab.1	70918;70918;70918;70918	0;0;0;0	Unchanged	FGF_up	Unchanged
Nt5c2	661.965383713289	-0.604674383728671	0.161832183704441	-3.73642850196601	0.000186652489313162	0.000948096282308081	19766	chr19	46960072	46964112	4041	*	9.45	9.31	9.58	0.27	0.195	0.542	755.99	515.63	715.11	817	Promoter (<=1kb)	19	46886831	46962351	75521	2	76952	uc008huh.2	0	ENSMUSG00000025041	5'-nucleotidase, cytosolic II	uc008huh.2;uc008huj.2;uc012bna.1;uc008hui.2	76952;76952;76952;76952	0;0;0;0	Unchanged	FGF_down	Unchanged
Nt5c3	370.014136785827	0.0465354312335531	0.150251804715403	0.309716288078519	0.756776715340413	0.845010771837501	31201	chr6	56923020	56924880	1861	*	8.1	8.13	8.06	-0.07	0.734	0.929	304.79	257.4	280.53	254	Promoter (<=1kb)	6	56882400	56923932	41533	2	107569	uc009cbr.4	0	ENSMUSG00000029780	5'-nucleotidase, cytosolic III	uc009cbr.4	107569	0	Unchanged	Unchanged	Unchanged
Nt5c3b	400.569255859002	-0.193452480687602	0.141385976716732	-1.36825790774983	0.171231361288111	0.291366348251068	6675	chr11	100440494	100441084	591	*	5.71	5.59	5.81	0.22	0.564	0.859	49.72	46.8	50.4	62	Promoter (<=1kb)	11	100429352	100441020	11669	2	68106	uc007lld.2	0	ENSMUSG00000017176	5'-nucleotidase, cytosolic IIIB	uc007llh.1;uc007lli.1;uc007llc.1;uc007lld.2;uc007lle.2;uc007llf.2;uc007llg.1	66720;66720;68106;68106;68106;68106;68106	-840;-840;0;0;0;0;0	Unchanged	Unchanged	Unchanged
Nt5dc3	894.546771656659	1.51905362131369	0.261659422250224	5.80546119168995	6.41890716571485e-09	8.78794712996838e-08	3730	chr10	86778996	86780428	1433	*	7.13	6.98	7.27	0.28	0.275	0.639	143.65	109.48	168.32	140	Promoter (<=1kb)	10	86779005	86838389	59385	1	103466	uc007gqn.1	0	ENSMUSG00000054027	5'-nucleotidase domain containing 3	uc007gqk.1;uc011xkv.1;uc007gqm.1;uc007gqn.1	103220;103220;103466;103466	0;0;0;0	Unchanged	FGF_up	Unchanged
Nt5e	7390.9479661637	-0.493947804733075	0.170738924213101	-2.89300056802849	0.00381580607035014	0.0130081329585924	39122	chr9	88326991	88329330	2340	*	7.25	6.87	7.55	0.68	0.00823	0.0715	134.44	99.45	198.75	175	Promoter (<=1kb)	9	88327609	88367844	40236	1	23959	uc009qyi.2	0	ENSMUSG00000032420	5' nucleotidase, ecto	uc009qyi.2;uc009qyj.2	23959;23959	0;0	Unchanged	FGF_down	Unchanged
Nt5m	144.57405180927	0.128774960306199	0.20288937885182	0.634705281444278	0.525620648456116	0.66017423185661	5364	chr11	59838428	59840942	2515	*	8.32	8.3	8.34	0.04	0.854	0.963	360.96	269.1	304.3	343	Promoter (<=1kb)	11	59839458	59876533	37076	1	103850	uc007jfb.1	0	ENSMUSG00000032615	5',3'-nucleotidase, mitochondrial	uc007jfb.1;uc007jfc.1;uc007jfa.1	103850;103850;26572	0;0;0	Unchanged	Unchanged	Unchanged
Ntf5	17.2639904735436	-0.559042646184212	0.475102643692266	-1.17667761610334	0.239324205326868	0.375973041806877	33516	chr7	45413234	45414121	888	*	5.25	4.98	5.48	0.5	0.28	0.645	39.6	23.4	36.14	53	Promoter (<=1kb)	7	45413695	45417179	3485	1	78405	uc009gva.1	0	ENSMUSG00000074121	neurotrophin 5	uc009guz.1;uc009gva.1	16495;78405	7274;0	Unchanged	Unchanged	Unchanged
Ntn3	663.753910842757	-0.882184586819811	0.164064941217959	-5.37704509123516	7.57182156313547e-08	8.39502887964705e-07	15924	chr17	24208166	24210044	1879	*	7.71	7.72	7.7	-0.02	0.936	0.984	255.99	167.14	197.8	219	Promoter (<=1kb)	17	24203831	24208413	4583	2	18209	uc008aux.3	0	ENSMUSG00000036473	netrin 3	uc008aux.3;uc008auy.3;uc008auq.2;uc008aur.2;uc008aus.2;uc008auu.2;uc008auv.2;uc008auw.2	18209;18209;224617;224617;224617;224617;224617;224617	0;0;0;0;0;0;0;0	Unchanged	FGF_down	Unchanged
Ntn4	22.3299020037518	-2.57235483860524	0.541794613305888	-4.74784129526391	2.05599262033278e-06	1.67849889332086e-05	3836	chr10	93641008	93641583	576	*	4.27	4.35	4.18	-0.17	0.787	0.945	25.78	15.04	14.26	22	Promoter (<=1kb)	10	93641049	93745972	104924	1	57764	uc007gux.2	0	ENSMUSG00000020019	netrin 4	uc007gux.2	57764	0	Unchanged	FGF_down	Unchanged
Ntpcr	86.8475256063679	-0.542667996186041	0.25893425891386	-2.0957751919825	0.0361021380299769	0.0847393467663558	37452	chr8	125734232	125735011	780	*	6.43	6.35	6.51	0.16	0.62	0.884	93.92	69.36	80.83	101	Promoter (<=1kb)	8	125734203	125739179	4977	1	66566	uc009nyj.3	29	ENSMUSG00000031851	nucleoside-triphosphatase, cancer-related	uc009nyj.3;uc009nyk.2	66566;66566	0;0	Unchanged	Unchanged	Unchanged
Nuak1	651.336673976014	-0.0314098749503019	0.236552174283203	-0.132782017520996	0.894365776356286	0.935232210781939	3702	chr10	84440088	84442091	2004	*	7.86	7.94	7.78	-0.16	0.507	0.827	290.06	201.41	210.16	230	Promoter (<=1kb)	10	84371311	84440471	69161	2	77976	uc007gko.2	0	ENSMUSG00000020032	NUAK family, SNF1-like kinase, 1	uc007gko.2	77976	0	Unchanged	Unchanged	Unchanged
Nub1	288.515154558452	-0.344526237770685	0.201306532861056	-1.7114508549431	0.086997916093631	0.171782437328775	27837	chr5	24685910	24688127	2218	*	7.97	8.01	7.92	-0.1	0.665	0.905	280.85	235.67	213.96	269	Promoter (<=1kb)	5	24685815	24710378	24564	1	53312	uc008wsf.2	95	ENSMUSG00000028954	negative regulator of ubiquitin-like proteins 1	uc008wsf.2;uc008wsg.2;uc012dti.2	53312;53312;53312	0;0;0	Unchanged	Unchanged	Unchanged
Nubp1	389.324210791558	0.0943948341791382	0.14252001749839	0.662326849491191	0.507761773116518	0.646178036383183	14388	chr16	10411576	10412509	934	*	6.17	6.24	6.1	-0.14	0.677	0.909	77.35	73.54	73.22	64	Promoter (<=1kb)	16	10411938	10420551	8614	1	26425	uc007ydn.2	0	ENSMUSG00000022503	nucleotide binding protein 1	uc007ydn.2;uc007ydo.3	26425;26425	0;0	Unchanged	Unchanged	Unchanged
Nubpl	37.2116815325117	-0.0874333890464396	0.364670224874806	-0.239760153372698	0.810516199029942	0.881865235394253	8034	chr12	52097457	52098174	718	*	5.83	5.95	5.71	-0.23	0.535	0.843	67.22	55.99	58.01	47	Promoter (<=1kb)	12	52097746	52144780	47035	1	76826	uc007nng.2	0	ENSMUSG00000035142	nucleotide binding protein-like	uc007nng.2;uc007nnh.2	76826;76826	0;0	Unchanged	Unchanged	Unchanged
Nucb1	4358.59350735531	0.1332781547226	0.140461431348382	0.948859437378464	0.342692107107659	0.488823972329722	33526	chr7	45509671	45510923	1253	*	6.86	6.84	6.87	0.03	0.902	0.976	110.5	118.67	126.47	108	Promoter (<=1kb)	7	45492674	45510408	17735	2	18220	uc009gvm.2	0	ENSMUSG00000030824	nucleobindin 1	uc009gvm.2;uc009gvn.2;uc009gvo.2;uc009gvk.2;uc009gvl.2;uc009gvp.2;uc009gvq.2;uc009gvr.2;uc009gvs.1	18220;18220;18220;56734;56734;56734;56734;56734;56734	0;0;0;0;0;0;0;0;0	Unchanged	Unchanged	Unchanged
Nucb2	614.775322706281	0.0484586383992431	0.144965566873582	0.334276886879639	0.738170629885741	0.831772920561363	34742	chr7	116504367	116505139	773	*	6.43	6.35	6.5	0.15	0.634	0.889	93	70.2	85.58	95	Promoter (<=1kb)	7	116504369	116540078	35710	1	53322	uc009jjj.3	0	ENSMUSG00000030659	nucleobindin 2	uc009jjj.3;uc009jjk.3	53322;53322	0;0	Unchanged	Unchanged	Unchanged
Nucks1	1202.92470656498	-0.109926605777525	0.132466625324538	-0.829843785241826	0.406627111482172	0.553468538484788	1197	chr1	131909688	131912600	2913	*	8.75	8.74	8.76	0.02	0.925	0.981	493.56	360.19	407.95	457	Promoter (<=1kb)	1	131910458	131936321	25864	1	98415	uc007cnx.2	0	ENSMUSG00000026434	nuclear casein kinase and cyclin-dependent kinase substrate 1	uc007cnx.2;uc007cny.2	98415;98415	0;0	Unchanged	Unchanged	Unchanged
Nudc	936.735527365666	-0.0895804637801317	0.116813783364704	-0.766865529048508	0.443161470521686	0.58869655458173	26767	chr4	133544855	133546003	1149	*	6.81	6.87	6.74	-0.12	0.694	0.915	145.49	87.75	110.31	104	Promoter (<=1kb)	4	133532542	133546027	13486	2	18221	uc012dmm.1	24	ENSMUSG00000028851	nudC nuclear distribution protein	uc012dmm.1	18221	0	Unchanged	Unchanged	Unchanged
Nudcd1	235.015741589907	-0.155132260336883	0.164949527489298	-0.940483205366855	0.346969760356401	0.492398786010414	12796	chr15	44426518	44427925	1408	*	7.81	7.81	7.81	0.01	0.968	0.993	255.07	192.21	217.76	232	Promoter (<=1kb)	15	44375227	44428307	53081	2	67429	uc007vpq.2	382	ENSMUSG00000038736	NudC domain containing 1	uc007vpu.1;uc007vpv.1;uc007vpw.1;uc007vpq.2;uc007vpr.2;uc007vps.2;uc007vpt.2	223527;223527;223527;67429;67429;67429;67429	0;0;0;0;0;0;0	Unchanged	Unchanged	Unchanged
Nudcd2	503.245415151225	-0.0276869384243512	0.149596794370839	-0.185077083642029	0.853168575686964	0.908829841052638	4994	chr11	40733627	40735274	1648	*	7.96	7.97	7.95	-0.02	0.94	0.985	288.22	213.11	232.98	262	Promoter (<=1kb)	11	40733661	40740046	6386	1	52653	uc007ily.3	0	ENSMUSG00000020328	NudC domain containing 2	uc007ilt.2;uc007ilu.2;uc007ilv.2;uc007ilw.2;uc007ilx.2;uc007ily.3;uc056ykm.1	15366;15366;15366;15366;15366;52653;52653	0;0;0;0;0;0;0	Unchanged	Unchanged	Unchanged
Nudcd3	533.92928956157	-0.525606613836115	0.132974724636576	-3.95268059605023	7.72805626782913e-05	0.000433032013657261	4613	chr11	6199315	6201081	1767	*	7.64	7.67	7.61	-0.07	0.789	0.945	232.97	175.5	206.35	184	Promoter (<=1kb)	11	6105691	6200451	94761	2	209586	uc007hxy.3	0	ENSMUSG00000053838	NudC domain containing 3	uc007hxy.3;uc007hxz.3;uc007hya.2	209586;209586;209586	0;0;0	Unchanged	FGF_down	Unchanged
Nudt13	46.4010826518625	-1.2340657900295	0.335617403871894	-3.67700177580941	0.000235991398298372	0.00116432685585816	11006	chr14	20297490	20298197	708	*	4.7	4.82	4.57	-0.25	0.637	0.891	24.86	31.76	29.48	18	Promoter (2-3kb)	14	20294690	20307799	13110	1	67725	uc011zgm.1	2800	ENSMUSG00000021809	nudix (nucleoside diphosphate linked moiety X)-type motif 13	uc011zgm.1;uc007sjb.1;uc007sjc.1;uc007sjd.1;uc007sje.1;uc011zgn.1;uc007sjf.1	67725;67725;67725;67725;67725;67725;67725	0;0;0;0;0;0;-2305	Unchanged	FGF_down	Unchanged
Nudt14	85.2646791389735	-0.426728055499271	0.269929177723575	-1.58088895427329	0.113903430340634	0.212880969418492	9150	chr12	112940944	112942535	1592	*	6.78	6.7	6.86	0.15	0.599	0.875	121.55	86.91	99.85	132	Promoter (<=1kb)	12	112934291	112942142	7852	2	66174	uc007pfm.2	0	ENSMUSG00000002804	nudix (nucleoside diphosphate linked moiety X)-type motif 14	uc007pfm.2;uc057bco.1	66174;66174	0;0	Unchanged	Unchanged	Unchanged
Nudt16	36.7613530651546	-1.32393793200034	0.351260264498839	-3.76910816795423	0.000163831881672001	0.000848772713369641	39378	chr9	105131162	105132253	1092	*	6.17	6.02	6.3	0.28	0.393	0.748	74.59	55.16	80.83	77	Promoter (<=1kb)	9	105129338	105131770	2433	2	75686	uc009rhv.1	0	ENSMUSG00000032565	nudix (nucleoside diphosphate linked moiety X)-type motif 16	uc009rhv.1;uc009rhw.1	75686;75686	0;0	Unchanged	FGF_down	Unchanged
Nudt18	43.7439738336744	-1.02688075700103	0.348957330302807	-2.9427115232397	0.00325351436614788	0.0113403335386992	11968	chr14	70577835	70578807	973	*	6.45	6.44	6.47	0.03	0.93	0.983	114.18	59.34	81.78	95	Promoter (<=1kb)	14	70577847	70579018	1172	1	213484	uc057ksx.1	0	ENSMUSG00000045211	nudix (nucleoside diphosphate linked moiety X)-type motif 18	uc007uoj.2;uc057ksx.1;uc007uok.1;uc011zob.3;uc007uol.2	15460;213484;213484;213484;239170	23779;0;0;0;0	Unchanged	FGF_down	Unchanged
Nudt19	223.211298796757	-0.257163670881823	0.196228978171993	-1.31052851254426	0.190017105108176	0.315253253783026	33354	chr7	35554194	35556444	2251	*	8.45	8.4	8.51	0.11	0.585	0.868	381.22	292.5	337.58	392	Promoter (<=1kb)	7	35547185	35555928	8744	2	110959	uc009gka.1	0	ENSMUSG00000034875	nudix (nucleoside diphosphate linked moiety X)-type motif 19	uc009gka.1	110959	0	Unchanged	Unchanged	Unchanged
Nudt2	44.1893270900293	-0.311590366165924	0.329093498787333	-0.946814103937313	0.34373351358946	0.489462382062747	25354	chr4	41465176	41465774	599	*	5.86	5.5	6.14	0.64	0.0783	0.323	47.88	42.62	77.03	64	Promoter (<=1kb)	4	41465148	41480926	15779	1	66401	uc008sis.1	28	ENSMUSG00000028443	nudix (nucleoside diphosphate linked moiety X)-type motif 2	uc008sio.1;uc012dcb.1;uc008sip.1;uc008siq.1;uc008sir.1;uc008sis.1	109242;109242;109242;109242;109242;66401	0;0;0;0;0;0	Unchanged	Unchanged	Unchanged
Nudt21	87.8298304683054	0.139141558089556	0.243260594298528	0.571985604535695	0.567331727253348	0.696318423098379	36643	chr8	94036091	94037066	976	*	6.16	6.3	6.02	-0.28	0.419	0.769	94.84	62.68	70.37	59	Promoter (<=1kb)	8	94019403	94037039	17637	2	68219	uc009mvo.1	0	ENSMUSG00000031754	nudix (nucleoside diphosphate linked moiety X)-type motif 21	uc009mvp.1;uc009mvq.1;uc009mvr.1;uc012gim.1;uc009mvo.1	270086;270086;270086;270086;68219	0;0;0;0;0	Unchanged	Unchanged	Unchanged
Nudt22	35.2115088663448	-1.08675650685815	0.398610326145175	-2.72636315613748	0.0064036499692424	0.0200935742799646	18897	chr19	6995465	6995988	524	*	4.28	4.05	4.49	0.44	0.477	0.808	23.02	10.03	22.82	22	Promoter (<=1kb)	19	6993019	6996037	3019	2	68323	uc008gjz.1	49	ENSMUSG00000037349	nudix (nucleoside diphosphate linked moiety X)-type motif 22	uc008gka.2;uc012bhr.1;uc012bhs.1;uc008gkd.2;uc012bht.1;uc008gjx.1;uc008gjy.1;uc008gjz.1	107328;107328;107328;108101;108101;57431;57431;68323	0;0;0;23481;23481;0;0;0	Unchanged	FGF_down	Unchanged
Nudt3	1075.42338243372	0.212601300848574	0.127468969311179	1.66786710520557	0.0953421109810161	0.184629018130762	16141	chr17	27621698	27624919	3222	*	8.42	8.41	8.44	0.03	0.884	0.971	383.98	295	352.8	340	Promoter (<=1kb)	17	27579382	27622964	43583	2	56409	uc056zdv.1	0	ENSMUSG00000024213	nudix (nucleotide diphosphate linked moiety X)-type motif 3	uc056zdv.1;uc008bpg.2	56409;56409	0;0	Unchanged	Unchanged	Unchanged
Nudt5	230.975228571719	-0.0969856351796263	0.164465786764385	-0.589700977252907	0.55539113993257	0.686320456401793	20136	chr2	5844035	5845914	1880	*	7.88	7.8	7.96	0.16	0.455	0.794	244.02	201.41	241.54	257	Promoter (<=1kb)	2	5845034	5868736	23703	1	53893	uc033hlk.2	0	ENSMUSG00000025817	nudix (nucleoside diphosphate linked moiety X)-type motif 5	uc033hlk.2;uc008ift.1;uc008ifu.1	53893;98828;98828	0;0;0	Unchanged	Unchanged	Unchanged
Nudt6	56.5592113444914	0.326004569194877	0.28580718429929	1.14064511707128	0.254017634126813	0.393072831033758	23412	chr3	37419917	37421334	1418	*	7.64	7.58	7.69	0.11	0.633	0.889	222.84	160.46	207.3	207	Promoter (<=1kb)	3	37404982	37420186	15205	2	229228	uc008pat.2	0	ENSMUSG00000050174	nudix (nucleoside diphosphate linked moiety X)-type motif 6	uc008par.2;uc008pas.2;uc008pat.2;uc008pau.3;uc008pav.3;uc012coy.2	229228;229228;229228;57815;57815;57815	0;0;0;0;0;0	Unchanged	Unchanged	Unchanged
Nudt7	10.8450652693369	-0.634941632116923	0.591373405841346	-1.07367295493038	0.282969286895214	0.426219145176004	37044	chr8	114133634	114134246	613	*	4.37	4.47	4.27	-0.2	0.763	0.938	26.7	17.55	28.53	10	Promoter (<=1kb)	8	114133574	114148388	14815	1	67528	uc009nnv.3	60	ENSMUSG00000031767	nudix (nucleoside diphosphate linked moiety X)-type motif 7	uc009nnv.3;uc009nnw.3;uc009nny.3;uc012glf.2;uc057and.1	67528;67528;67528;67528;67528	0;0;0;0;0	Unchanged	Unchanged	Unchanged
Nudt8	79.8669360732594	-0.215981149298586	0.265930260426669	-0.812172142245329	0.416692862087726	0.56281083598966	18654	chr19	3998652	4001665	3014	*	8.22	8.04	8.38	0.34	0.12	0.417	305.71	221.46	328.07	339	Promoter (<=1kb)	19	4000580	4003814	3235	1	66387	uc008fyb.1	0	ENSMUSG00000110949	nudix (nucleoside diphosphate linked moiety X)-type motif 8	uc008fya.1;uc012bga.1;uc012bgb.1;uc008fyd.1;uc008fyb.1;uc008fyc.1	109575;109575;109575;60425;66387;66387	0;0;2123;-1720;0;0	Unchanged	Unchanged	Unchanged
Nudt9	154.497147255932	-0.456571156475544	0.187667745912452	-2.43286961355915	0.0149796940191042	0.0411674644553536	28749	chr5	104055227	104056330	1104	*	4.92	4.21	5.39	1.18	0.0331	0.187	11.97	25.07	56.11	28	Exon (uc008yka.2/74167, exon 4 of 8)	5	104046864	104065378	18515	1	74167	uc008yka.2	8363	ENSMUSG00000029310	nudix (nucleoside diphosphate linked moiety X)-type motif 9	uc008yka.2	74167	0	Unchanged	FGF_down	Unchanged
Nufip1	131.930331547297	0.230244420631762	0.213210194459766	1.07989405110369	0.280189362661727	0.423429265382304	12052	chr14	76110347	76111799	1453	*	6.61	6.71	6.5	-0.21	0.48	0.81	115.1	94.43	85.58	96	Promoter (<=1kb)	14	76110891	76137379	26489	1	27275	uc007ure.1	0	ENSMUSG00000022009	nuclear fragile X mental retardation protein interacting protein 1	uc007ure.1;uc007urd.1	27275;67467	0;0	Unchanged	Unchanged	Unchanged
Nufip2	1186.13613710703	0.232772470232224	0.150388624816319	1.54780636179449	0.12166892436217	0.224282460826243	5938	chr11	77686172	77688821	2650	*	8.93	9	8.86	-0.14	0.541	0.846	614.19	406.99	433.63	496	Promoter (<=1kb)	11	77686139	77717966	31828	1	68564	uc007khd.2	33	ENSMUSG00000037857	nuclear fragile X mental retardation protein interacting protein 2	uc007khd.2	68564	0	Unchanged	Unchanged	Unchanged
Numa1	1681.47909934835	-0.828892162892316	0.188284433968205	-4.40234036039478	1.07089382343114e-05	7.39670076046343e-05	34396	chr7	101968876	101973342	4467	*	9.43	9.45	9.42	-0.03	0.859	0.965	783.62	615.08	723.66	642	Promoter (<=1kb)	7	101969843	102014959	45117	1	101706	uc009iqb.1	0	ENSMUSG00000066306	nuclear mitotic apparatus protein 1	uc009ipz.1;uc009iqa.1;uc009iqb.1	101706;101706;101706	0;0;0	Unchanged	FGF_down	Unchanged
Numb	281.183327959403	0.477593214428482	0.17149602801947	2.78486458225295	0.00535500821840793	0.0173309120569758	8606	chr12	83920788	83921953	1166	*	6.57	6.42	6.7	0.28	0.352	0.714	102.21	69.36	107.46	101	Promoter (<=1kb)	12	83794034	83921934	127901	2	18222	uc007odx.2	0	ENSMUSG00000021224	NUMB endocytic adaptor protein	uc007odx.2;uc007ody.2	18222;18222	0;0	Unchanged	FGF_up	Unchanged
Numbl	181.022681401728	0.52254046653285	0.206592073807313	2.52933453303838	0.011427904485553	0.0328411431621375	33057	chr7	27256311	27260451	4141	*	8.79	8.55	8.99	0.44	0.0286	0.17	422.66	325.93	478.32	538	Promoter (<=1kb)	7	27258761	27282150	23390	1	18223	uc009fvq.1	0	ENSMUSG00000063160	numb-like	uc009fvq.1;uc009fvr.1;uc009fvm.1;uc009fvn.1;uc009fvp.1	18223;18223;76889;76889;76889	0;-927;0;0;0	Unchanged	FGF_up	Unchanged
Nup107	2633.43664582074	-0.232320100974687	0.119807874056	-1.93910544532404	0.0524884997874571	0.114395067370475	4117	chr10	117791485	117795787	4303	*	10.77	10.95	10.56	-0.39	0.0232	0.147	2190.63	1760	1454.94	1561	Promoter (<=1kb)	10	117750643	117792705	42063	2	103468	uc007hdo.1	0	ENSMUSG00000052798	nucleoporin 107	uc007hdo.1;uc007hdp.1;uc011xnq.1;uc007hdq.1	103468;103468;103468;103468	0;0;0;0	Unchanged	Unchanged	Unchanged
Nup133	419.95618630607	-0.500416881668319	0.154335752553962	-3.24239117241063	0.00118531207970227	0.00476356757787544	37390	chr8	123948457	123950212	1756	*	7.24	7.32	7.15	-0.16	0.501	0.823	167.59	151.26	146.44	138	Promoter (<=1kb)	8	123897123	123949265	52143	2	234865	uc009nws.2	0	ENSMUSG00000039509	nucleoporin 133	uc009nws.2;uc009nwt.1;uc009nwv.1	234865;234865;56199	0;0;0	Unchanged	FGF_down	Unchanged
Nup153	1555.3925212941	0.321486307568656	0.120340627949111	2.67146942015795	0.00755199531858792	0.0231320984233118	9865	chr13	46725914	46728941	3028	*	8.89	8.94	8.83	-0.12	0.542	0.847	537.76	447.1	422.22	485	Promoter (<=1kb)	13	46679902	46727849	47948	2	218210	uc007qhj.2	0	ENSMUSG00000021374	nucleoporin 153	uc007qhj.2	218210	0	Unchanged	FGF_up	Unchanged
Nup155	1066.25124507821	-0.0449876433464585	0.149366382160282	-0.301189884201541	0.763269703137835	0.849958025892425	12427	chr15	8108594	8110469	1876	*	7.48	7.44	7.52	0.08	0.763	0.938	198.9	147.92	150.25	216	Promoter (<=1kb)	15	8109273	8157036	47764	1	170762	uc007vei.1	0	ENSMUSG00000022142	nucleoporin 155	uc007vei.1;uc007vej.2	170762;170762	0;0	Unchanged	Unchanged	Unchanged
Nup160	636.347043737943	0.310063621744273	0.163398468726234	1.89759196742393	0.0577498533826298	0.1235414797976	21340	chr2	90678531	90680343	1813	*	7.24	7.35	7.12	-0.22	0.407	0.759	186.01	139.56	160.71	118	Promoter (<=1kb)	2	90679014	90694245	15232	1	59015	uc008ksx.1	0	ENSMUSG00000051329	nucleoporin 160	uc008ksw.1;uc008ksx.1;uc008ksy.1;uc008ksz.1;uc008kta.1	59015;59015;59015;59015;59015	0;0;0;0;-4630	Unchanged	Unchanged	Unchanged
Nup205	2927.58753520518	-0.184562372983165	0.142444010156182	-1.29568363584262	0.195084501427863	0.321828842107083	30832	chr6	35177194	35179129	1936	*	9.01	9	9.02	0.02	0.919	0.98	598.53	427.88	481.17	560	Promoter (<=1kb)	6	35177616	35196948	19333	1	70699	uc009bii.2	0	ENSMUSG00000038759	nucleoporin 205	uc009bii.2;uc009bij.2;uc009bik.3	70699;70699;70699	0;0;0	Unchanged	Unchanged	Unchanged
Nup210	998.811133627459	-0.647271314847036	0.147668325433043	-4.38327795042634	1.16906800953763e-05	8.02106822617325e-05	31613	chr6	91115747	91117670	1924	*	7.42	7.43	7.4	-0.03	0.928	0.982	209.03	135.38	168.32	170	Promoter (<=1kb)	6	91013067	91116826	103760	2	54563	uc009cxu.2	0	ENSMUSG00000030091	nucleoporin 210	uc009cxu.2	54563	0	Unchanged	FGF_down	Unchanged
Nup214	849.908293789837	-0.0913887471340995	0.153048794088496	-0.597121641358748	0.550426170081512	0.682012604687356	20616	chr2	31973603	31975401	1799	*	7.4	7.47	7.33	-0.15	0.565	0.86	199.82	155.44	137.89	183	Promoter (<=1kb)	2	31974450	32053975	79526	1	227720	uc008jeh.1	0	ENSMUSG00000001855	nucleoporin 214	uc008jeg.1;uc008jeh.1	108897;227720	0;0	Unchanged	Unchanged	Unchanged
Nup35	63.1489172676422	-0.0953764156936868	0.263500129182311	-0.361959654401905	0.717382180179517	0.816508124702941	21260	chr2	80637782	80639693	1912	*	7.28	7.14	7.41	0.28	0.293	0.66	170.35	111.15	175.92	165	Promoter (<=1kb)	2	80638812	80660071	21260	1	69482	uc008khs.2	0	ENSMUSG00000026999	nucleoporin 35	uc008khs.2;uc012byd.1	69482;69482	0;0	Unchanged	Unchanged	Unchanged
Nup37	57.173971592511	-0.774528179999024	0.27547122740452	-2.8116481975145	0.00492883793849085	0.0161705932036351	3745	chr10	88146292	88147534	1243	*	6.13	6.15	6.11	-0.04	0.921	0.98	79.19	62.68	68.47	70	Promoter (<=1kb)	10	88146992	88178395	31404	1	69736	uc007gre.2	0	ENSMUSG00000035351	nucleoporin 37	uc007gre.2;uc007grf.2;uc007grd.1	69736;69736;75317	0;0;0	Unchanged	FGF_down	Unchanged
Nup43	116.397477582047	-0.322782112529007	0.214607994759857	-1.50405446400165	0.13256734372636	0.239414459386137	2399	chr10	7667144	7668087	944	*	5.66	5.79	5.52	-0.28	0.476	0.807	60.77	50.14	47.55	44	Promoter (<=1kb)	10	7667504	7676080	8577	1	69912	uc007eic.2	0	ENSMUSG00000040034	nucleoporin 43	uc007ehx.2;uc007ehy.2;uc007ehz.2;uc007eia.2;uc007eib.2;uc007eic.2;uc007eid.2	18537;18537;18537;18537;320642;69912;69912	0;0;0;0;0;0;0	Unchanged	Unchanged	Unchanged
Nup50	590.51397873396	0.408838910303783	0.128852872170491	3.17291266711408	0.00150917913916666	0.00584690731647324	13764	chr15	84923371	84925008	1638	*	7.88	7.79	7.97	0.18	0.407	0.759	230.21	211.43	232.98	267	Promoter (<=1kb)	15	84923428	84942963	19536	1	18141	uc007xcq.1	0	ENSMUSG00000016619	nucleoporin 50	uc007xcq.1;uc011zxi.1	18141;18141	0;0	Unchanged	FGF_up	Unchanged
Nup54	322.309076802398	0.37077341292734	0.15641659046785	2.37042254800682	0.0177677661672657	0.0475079063156956	28652	chr5	92434145	92435997	1853	*	7.36	7.24	7.47	0.23	0.403	0.756	180.48	122.85	145.49	210	Promoter (<=1kb)	5	92415540	92435199	19660	2	269113	uc008ydk.1	0	ENSMUSG00000034826	nucleoporin 54	uc008ydk.1;uc008ydl.1	269113;269113	0;0	Unchanged	FGF_up	Unchanged
Nup85	869.732651744503	-0.092395182035103	0.144196065761286	-0.640760769354562	0.521678125003422	0.657538257177101	7156	chr11	115563696	115565411	1716	*	7.04	7.15	6.93	-0.21	0.427	0.774	153.78	129.53	105.55	139	Promoter (<=1kb)	11	115564444	115583924	19481	1	445007	uc007mhx.2	0	ENSMUSG00000020739	nucleoporin 85	uc007mhx.2	445007	0	Unchanged	Unchanged	Unchanged
Nup88	782.880147379068	-0.242307842444428	0.155417582346659	-1.55907612758999	0.118978363093127	0.220196561735684	5710	chr11	70969099	70970011	913	*	7.31	7.24	7.37	0.13	0.64	0.892	184.16	118.67	145.49	185	Promoter (<=1kb)	11	70943058	70969973	26916	2	19069	uc007jwv.2	0	ENSMUSG00000040667	nucleoporin 88	uc007jwv.2;uc007jww.2;uc007jwx.2;uc007jwy.2;uc007jwz.1;uc007jxa.2;uc007jxb.2;uc007jxc.2;uc007jxd.2;uc007jxe.2;uc011xyc.2	19069;19069;19069;19069;19069;69723;69723;69723;69723;69723;69723	0;0;0;0;0;0;0;0;0;0;0	Unchanged	Unchanged	Unchanged
Nup98	1787.33168575873	0.519382544507484	0.119195613604219	4.35739645782654	1.31618729484555e-05	8.9431896236464e-05	34400	chr7	102208700	102210177	1478	*	7.56	7.47	7.65	0.18	0.431	0.777	183.24	172.16	198.75	203	Promoter (<=1kb)	7	102119400	102210166	90767	2	269966	uc009iqx.2	0	ENSMUSG00000063550	nucleoporin 98	uc012fqx.2;uc009ird.2;uc009iqx.2;uc009iqy.2;uc012fqw.2;uc009iqz.1;uc009ira.2;uc009irc.3	233575;233575;269966;269966;269966;269966;269966;269966	0;0;0;0;0;0;0;0	Unchanged	FGF_up	Unchanged
Nupl1	269.95589136058	0.739943837628076	0.163096534416714	4.53684586416478	5.7101808566523e-06	4.23375196021763e-05	11766	chr14	60250173	60251426	1254	*	7.05	6.86	7.22	0.36	0.156	0.481	120.63	111.15	145.49	152	Promoter (<=1kb)	14	60205284	60251378	46095	2	71844	uc007uex.1	0	ENSMUSG00000114797	nucleoporin like 1	uc007uex.1;uc007uey.1;uc007uez.1	71844;71844;71844	0;0;0	Unchanged	FGF_up	Unchanged
Nupr1	217.622980725299	0.497505080446875	0.264052319058275	1.88411555036212	0.0595493472489631	0.126710663756384	34931	chr7	126624546	126629418	4873	*	8.93	8.91	8.96	0.05	0.8	0.947	527.63	431.22	550.59	442	Promoter (<=1kb)	7	126623246	126625470	2225	2	56312	uc009jsd.1	0	ENSMUSG00000030717	nuclear protein transcription regulator 1	uc009jsd.1	56312	0	Unchanged	Unchanged	Unchanged
Nus1	2142.75217189508	0.326739184649814	0.176330311759824	1.85299499211944	0.0638830764444133	0.134235325186995	2951	chr10	52416491	52419969	3479	*	9.5	9.53	9.47	-0.06	0.731	0.928	805.72	671.07	686.58	728	Promoter (<=1kb)	10	52417547	52440192	22646	1	52014	uc007fbi.2	0	ENSMUSG00000023068	NUS1 dehydrodolichyl diphosphate synthase subunit	uc007fbi.2	52014	0	Unchanged	Unchanged	Unchanged
Nusap1	99.8056824619854	-1.52499764480851	0.232788675315729	-6.55099584522386	5.71546492971692e-11	1.05256143050811e-09	21742	chr2	119617696	119618516	821	*	6.37	6.6	6.09	-0.51	0.145	0.463	115.1	78.56	51.35	85	Promoter (<=1kb)	2	119618298	119650160	31863	1	108907	uc008lua.1	0	ENSMUSG00000027306	nucleolar and spindle associated protein 1	uc008lua.1;uc008lub.1;uc008ltz.1	108907;108907;70645	0;0;0	Unchanged	FGF_down	Unchanged
Nvl	702.542089155149	0.390557594151995	0.142669937110844	2.73749047669771	0.00619099125462622	0.0195443020272828	2087	chr1	181143079	181145489	2411	*	7.67	7.6	7.74	0.14	0.579	0.866	232.97	156.28	203.5	224	Promoter (<=1kb)	1	181087138	181144204	57067	2	67459	uc007dxb.2	0	ENSMUSG00000026516	nuclear VCP-like	uc007dxb.2;uc007dxd.2	67459;67459	0;0	Unchanged	FGF_up	Unchanged
Nwd1	3.88089214413093	4.31183503992605	1.48547233849014	2.90266935856152	0.00369997043715801	0.0126710735429549	36309	chr8	72642831	72643115	285	*	2.64	0.85	3.41	2.57	0.0325	0.185	2.76	0.84	13.31	8	Promoter (1-2kb)	8	72644343	72708033	63691	1	319555	uc012gfx.1	-1228	ENSMUSG00000048148	NACHT and WD repeat domain containing 1	uc012gfx.1;uc009mgk.2;uc009mgl.2;uc009mgm.4	319555;319555;319555;319555	-1228;-3596;-3596;-3596	Unchanged	FGF_up	Unchanged
Nxn	531.572886637038	-0.201720320799782	0.194475912936679	-1.03725092611064	0.299618929837253	0.445016210937597	5889	chr11	76397571	76400111	2541	*	7.74	7.68	7.79	0.11	0.636	0.891	229.28	182.18	205.4	238	Promoter (<=1kb)	11	76257226	76399141	141916	2	18230	uc007kfo.2	0	ENSMUSG00000020844	nucleoredoxin	uc007kfo.2;uc007kfp.2	18230;18230	0;0	Unchanged	Unchanged	Unchanged
Nxpe3	198.103888861918	-1.27537816254146	0.258308281497417	-4.93742653215788	7.91602125707649e-07	7.15134437373985e-06	15218	chr16	55894324	55896407	2084	*	7.46	7.37	7.53	0.16	0.498	0.822	186.01	145.41	184.48	186	Promoter (<=1kb)	16	55839953	55895279	55327	2	385658	uc007zlq.3	0	ENSMUSG00000075033	neurexophilin and PC-esterase domain family, member 3	uc007zlq.3;uc007zlr.2	385658;74201	0;0	Unchanged	FGF_down	Unchanged
Nxpe4	39.0502727258218	-0.988249578536723	0.341357909877856	-2.8950539886137	0.00379093325985053	0.0129344088843088	38183	chr9	48161991	48162555	565	*	4.35	4.23	4.45	0.22	0.715	0.923	26.7	10.86	23.77	20	Promoter (<=1kb)	9	48162014	48399900	237887	1	244853	uc009phv.2	0	ENSMUSG00000044229	neurexophilin and PC-esterase domain family, member 4	uc009phv.2;uc009phu.2	244853;244853	0;0	Unchanged	FGF_down	Unchanged
Nxph3	3.51867861416402	4.24641438934517	1.49507257509769	2.84027308110291	0.00450749291007957	0.0149648764614642	6429	chr11	95508818	95509173	356	*	3.94	3.33	4.37	1.04	0.137	0.448	9.21	10.86	15.22	26	Downstream (<1kb)	11	95509846	95514565	4720	2	104079	uc007lal.1	5392	ENSMUSG00000046719	neurexophilin 3	uc007lal.1	104079	5392	Unchanged	FGF_up	Unchanged
Nxt1	171.321436515046	0.54286070182004	0.202988121925562	2.67434713258302	0.00748749034045284	0.0229698368965843	22336	chr2	148672631	148673430	800	*	5.74	5.89	5.56	-0.33	0.414	0.765	74.59	44.29	45.65	49	Promoter (<=1kb)	2	148672615	148676026	3412	1	56488	uc008mtf.2	16	ENSMUSG00000036992	NTF2-related export protein 1	uc008mtf.2;uc012cfn.1	56488;56488	0;0	Unchanged	FGF_up	Unchanged
Nxt2	54.3946865670807	0.0924434948149117	0.307338688338326	0.300787041536234	0.76357689044754	0.850220886401061	40553	chrX	142227987	142228442	456	*	4.54	4.53	4.54	0.01	0.984	0.997	22.1	24.24	25.68	21	Promoter (<=1kb)	20	142228177	142239700	11524	1	237082	uc009ulr.3	0	ENSMUSG00000042271	nuclear transport factor 2-like export factor 2	uc057asw.1;uc012hpq.2;uc009ulr.3;uc057asx.1	237082;237082;237082;237082	0;0;0;-261	Unchanged	Unchanged	Unchanged
Nyap1	7.25965212114018	0.651397579387193	0.742472447118054	0.87733569362153	0.380304330388828	0.52639228220119	29859	chr5	137738224	137742235	4012	*	8.6	8.41	8.77	0.36	0.101	0.375	402.4	276.62	406.05	466	Promoter (<=1kb)	5	137730948	137739802	8855	2	243300	uc012efc.2	0	ENSMUSG00000045348	neuronal tyrosine-phosphorylated phosphoinositide 3-kinase adaptor 1	uc012efc.2;uc009adq.2;uc057log.1;uc009adr.2;uc009ads.1;uc009adt.2;uc009adu.2;uc009adv.2	243300;243300;243300;243300;243300;78829;78829;78829	0;0;0;0;0;0;0;0	Unchanged	Unchanged	Unchanged
Nynrin	95.6539520799554	-1.95608002144244	0.303459025187252	-6.44594445736263	1.14882731871031e-10	2.03030678719692e-09	11723	chr14	55853730	55855987	2258	*	6.7	6.9	6.47	-0.43	0.133	0.441	122.47	117	74.17	103	Promoter (<=1kb)	14	55854115	55874736	20622	1	277154	uc007uaz.2	0	ENSMUSG00000075592	NYN domain and retroviral integrase containing	uc007uaz.2	277154	0	Unchanged	FGF_down	Unchanged
Nyx	4.80754622976477	-1.01638116525292	0.949212313090085	-1.07076272740729	0.28427613003956	0.42768620836908	39953	chrX	13461808	13462476	669	*	6.18	6.43	5.89	-0.54	0.1	0.374	90.24	81.9	53.25	65	Distal Intergenic	20	13466110	13489313	23204	1	236690	uc009srn.1	-3634	ENSMUSG00000051228	nyctalopin	uc009srn.1	236690	-3634	Unchanged	Unchanged	Unchanged
Oacyl	22.5762707362634	1.45339215935483	0.478465562985411	3.03761079540669	0.00238461724763929	0.00865238170728134	18220	chr18	65693365	65693639	275	*	3.33	3.7	2.85	-0.85	0.359	0.719	18.42	7.52	11.41	3	Distal Intergenic	18	65698268	65751537	53270	1	319888	uc008ffg.1	-4629	ENSMUSG00000046610	O-acyltransferase like	uc008ffg.1;uc012bee.1;uc008ffc.3;uc008ffe.3;uc008fff.3	319888;319888;328977;328977;328977	0;0;0;0;54615	Unchanged	FGF_up	Unchanged
Oas1b	23.8155158265653	-0.529655216848901	0.43934080601897	-1.20556800004148	0.227984103906366	0.362204706884073	29214	chr5	120812660	120813257	598	*	4.52	4.43	4.61	0.18	0.745	0.932	23.02	20.06	24.72	24	Promoter (<=1kb)	5	120812635	120824163	11529	1	23961	uc057lnu.1	25	ENSMUSG00000029605	2'-5' oligoadenylate synthetase 1B	uc008zid.1;uc057lnu.1;uc008zif.1	114643;23961;23961	0;0;-1160	Unchanged	Unchanged	Unchanged
Oas1c	10.3868315233072	-0.603731501185946	0.661863855139937	-0.912168713395446	0.36167991094833	0.508008916922481	29213	chr5	120811993	120812481	489	*	4.47	4.72	4.18	-0.55	0.335	0.7	28.55	24.24	16.17	20	Promoter (<=1kb)	5	120800199	120812514	12316	2	114643	uc008zid.1	33	ENSMUSG00000001166	2'-5' oligoadenylate synthetase 1C	uc008zid.1;uc057lnu.1;uc008zif.1	114643;23961;23961	0;0;-1936	Unchanged	Unchanged	Unchanged
Oas3	30.4639698859343	0.0499321481254675	0.427120161889945	0.1169042170815	0.906935956322874	0.943484946468012	29212	chr5	120777287	120777542	256	*	3.45	2.97	3.81	0.84	0.296	0.663	7.37	8.36	17.12	11	Promoter (<=1kb)	5	120753098	120777659	24562	2	246727	uc008zhz.1	117	ENSMUSG00000032661	2'-5' oligoadenylate synthetase 3	uc008zhz.1;uc008zia.1	246727;246727	0;0	Unchanged	Unchanged	Unchanged
Oasl1	15.6424701847714	0.358289312160272	0.521893347830859	0.686518258279065	0.49238635473857	0.632048298983502	28997	chr5	114922889	114923306	418	*	3.67	3.68	3.66	-0.03	0.978	0.995	15.65	10.03	15.22	10	Promoter (<=1kb)	5	114923240	114937911	14672	1	231655	uc008zcv.1	0	ENSMUSG00000041827	2'-5' oligoadenylate synthetase-like 1	uc008zcv.1;uc008zcw.1	231655;231655	0;0	Unchanged	Unchanged	Unchanged
Oasl2	2.60371247430249	-1.58451449610578	1.31946508229433	-1.20087641375895	0.22979914474888	0.364313486939728	28996	chr5	114896991	114897827	837	*	4.49	4.9	3.9	-1	0.103	0.379	31.31	28.41	21.87	8	Promoter (<=1kb)	5	114896934	114912245	15312	1	23962	uc008zcu.1	57	ENSMUSG00000029561	2'-5' oligoadenylate synthetase-like 2	uc008zcu.1;uc012ecb.1	23962;23962	0;0	Unchanged	Unchanged	Unchanged
Oat	1151.63379254757	-0.0558862582116205	0.157189677296364	-0.355533894927801	0.722189656890008	0.819793976555169	35111	chr7	132575159	132577519	2361	*	8.02	8.1	7.94	-0.16	0.448	0.79	292.82	254.89	250.1	240	Promoter (<=1kb)	7	132557475	132576398	18924	2	18242	uc009kcb.1	0	ENSMUSG00000030934	ornithine aminotransferase	uc009kcb.1	18242	0	Unchanged	Unchanged	Unchanged
Oaz2	372.314388056426	0.294430373212342	0.152405318516783	1.93189040958514	0.0533730337540057	0.116047753215913	38689	chr9	65675606	65677404	1799	*	6.92	6.88	6.96	0.08	0.757	0.936	135.36	99.45	123.62	125	Promoter (<=1kb)	9	65676548	65690300	13753	1	18247	uc009qdu.2	0	ENSMUSG00000040652	ornithine decarboxylase antizyme 2	uc009qdu.2;uc057aox.1	18247;18247	0;0	Unchanged	Unchanged	Unchanged
Ocel1	20.0803586888979	0.260263069768622	0.490628280943842	0.530468951500194	0.595786830508275	0.719858895899201	36231	chr8	71370302	71371542	1241	*	6.66	6.42	6.87	0.45	0.113	0.402	77.35	93.6	115.06	119	Promoter (<=1kb)	8	71371298	71373689	2392	1	77090	uc009mcu.2	0	ENSMUSG00000002396	occludin/ELL domain containing 1	uc009mcw.1;uc009mcx.1;uc009mco.2;uc009mcp.2;uc009mcq.2;uc009mcr.2;uc009mcs.2;uc009mct.2;uc009mcu.2;uc009mcv.2;uc057alx.1	13864;13864;67023;67023;67023;67023;67023;67023;77090;77090;77090	4731;0;0;0;0;0;0;0;0;0;0	Unchanged	Unchanged	Unchanged
Ociad1	1997.33704977862	0.0403836574915149	0.137607248547303	0.293470423381315	0.769162603473704	0.853736203261303	28497	chr5	73292784	73293918	1135	*	7.62	7.64	7.59	-0.05	0.85	0.962	253.23	147.08	177.83	208	Promoter (<=1kb)	5	73292794	73304684	11891	1	68095	uc008xss.2	0	ENSMUSG00000029152	OCIA domain containing 1	uc008xss.2;uc008xst.2;uc008xsu.2;uc008xsv.2;uc012dxb.1	68095;68095;68095;68095;68095	0;0;0;0;0	Unchanged	Unchanged	Unchanged
Ociad2	648.397802025941	1.60428825531815	0.194853737015306	8.23329477736488	1.82133274386408e-16	6.91065681100426e-15	28499	chr5	73337961	73338861	901	*	5.34	5	5.62	0.62	0.172	0.507	41.44	22.56	56.11	42	Promoter (<=1kb)	5	73322198	73338947	16750	2	433904	uc008xsw.2	86	ENSMUSG00000029153	OCIA domain containing 2	uc008xsw.2;uc057bum.1	433904;433904	0;0	Unchanged	FGF_up	Unchanged
Ocln	389.325532642098	0.273847814748397	0.14849214165226	1.84419061979519	0.0651553649183205	0.13635736674904	10650	chr13	100551395	100553705	2311	*	8.11	7.95	8.25	0.3	0.169	0.503	286.38	208.09	303.35	307	Promoter (<=1kb)	13	100497367	100552481	55115	2	18260	uc011zdx.1	0	ENSMUSG00000021638	occludin	uc011zdx.1;uc007rqy.1;uc007rqz.1;uc011zdy.1	18260;18260;18260;18260	0;0;0;0	Unchanged	Unchanged	Unchanged
Ocrl	231.737306797636	-0.718207298962114	0.17020802057879	-4.21958551964743	2.4475186947717e-05	0.000154694571337447	40089	chrX	47912388	47913245	858	*	5.95	6.03	5.87	-0.16	0.649	0.897	69.06	61.84	54.2	63	Promoter (<=1kb)	20	47912456	47965868	53413	1	320634	uc009tbr.2	0	ENSMUSG00000001173	OCRL, inositol polyphosphate-5-phosphatase	uc009tbr.2;uc009tbs.1	320634;320634	0;0	Unchanged	FGF_down	Unchanged
Ocstamp	207.691494400972	1.98876058158403	0.326080235127117	6.09899149762555	1.0673974667198e-09	1.63768093995316e-08	22852	chr2	165401464	165403004	1541	*	6.06	5.65	6.38	0.74	0.0393	0.209	61.7	38.44	77.03	90	Promoter (1-2kb)	2	165395450	165400394	4945	2	74614	uc008nxr.1	-1070	ENSMUSG00000027670	osteoclast stimulatory transmembrane protein	uc008nxs.1;uc012cji.1;uc008nxr.1	114644;114644;74614	0;0;-1070	Unchanged	FGF_up	Unchanged
Odc1	7484.3873745592	2.34129939871401	0.247289824055104	9.4678355959859	2.85702060833316e-21	1.72460153084838e-19	7739	chr12	17544875	17546320	1446	*	7.85	8.03	7.64	-0.38	0.107	0.389	303.87	217.28	189.24	211	Promoter (<=1kb)	12	17544873	17551502	6630	1	18263	uc007ncv.1	2	ENSMUSG00000011179	ornithine decarboxylase, structural 1	uc007ncv.1	18263	0	Unchanged	FGF_up	Unchanged
Odf2l	61.7135118084251	-0.505166503304012	0.280013037772328	-1.80408207890217	0.0712184407017903	0.14625477719378	24941	chr3	145117993	145119948	1956	*	8.05	8.19	7.89	-0.3	0.172	0.507	328.73	254.89	232.03	242	Promoter (<=1kb)	3	145118589	145137376	18788	1	52184	uc008rqi.2	0	ENSMUSG00000028256	outer dense fiber of sperm tails 2-like	uc008rqi.2;uc008rqk.2;uc008rql.2;uc008rqj.2	52184;52184;52184;52184	0;0;0;0	Unchanged	Unchanged	Unchanged
Ofd1	192.356831575295	-0.261521542289397	0.177512800577322	-1.47325455651004	0.140682409226824	0.251448505320623	40711	chrX	166439922	166441448	1527	*	7.5	7.5	7.51	0.01	0.957	0.991	205.34	156.28	186.38	178	Promoter (<=1kb)	20	166390033	166440704	50672	2	237222	uc009uwr.2	0	ENSMUSG00000040586	OFD1, centriole and centriolar satellite protein	uc009uwr.2;uc033jvl.2;uc009uws.2;uc009uwt.2	237222;66226;66226;66226	0;0;0;0	Unchanged	Unchanged	Unchanged
Ogdh	3023.96617200946	-0.257294020950088	0.151536607236189	-1.69790010244233	0.0895266179386134	0.175455671401287	4616	chr11	6291091	6293331	2241	*	8.32	8.31	8.32	0	0.983	0.997	339.78	296.68	306.2	332	Promoter (<=1kb)	11	6291597	6359094	67498	1	18293	uc007hyf.2	0	ENSMUSG00000020456	oxoglutarate (alpha-ketoglutarate) dehydrogenase (lipoamide)	uc007hyf.2;uc007hyg.2;uc007hyh.2;uc007hyi.2;uc007hyj.2	18293;18293;18293;18293;18293	0;0;0;0;0	Unchanged	Unchanged	Unchanged
Ogdhl	753.109981909011	-0.391517504284019	0.211711406131017	-1.84929811500912	0.0644147777977953	0.135178908071373	11414	chr14	32321995	32322579	585	*	5.47	5.49	5.45	-0.04	0.936	0.984	48.8	40.95	46.6	41	Promoter (<=1kb)	14	32322019	32347820	25802	1	239017	uc007syt.1	0	ENSMUSG00000021913	oxoglutarate dehydrogenase-like	uc007syt.1;uc011zik.1	239017;239017	0;-1300	Unchanged	Unchanged	Unchanged
Ogfod1	427.869428116076	0.337048799206138	0.141529681832899	2.38147076175924	0.0172436595870075	0.0462929513440956	36644	chr8	94037278	94038415	1138	*	6.14	6.28	5.98	-0.3	0.424	0.772	100.37	55.16	53.25	73	Promoter (<=1kb)	8	94037198	94044065	6868	1	270086	uc009mvp.1	80	ENSMUSG00000033009	2-oxoglutarate and iron-dependent oxygenase domain containing 1	uc009mvp.1;uc009mvq.1;uc009mvr.1;uc012gim.1;uc009mvo.1	270086;270086;270086;270086;68219	0;0;0;0;0	Unchanged	FGF_up	Unchanged
Ogfod2	2.12794989680617	0.255387867976523	1.28303316312059	0.199050091078993	0.842223561471199	0.901994265833671	29384	chr5	124110959	124113793	2835	*	8.52	8.43	8.6	0.18	0.409	0.761	403.32	284.14	370.87	407	Promoter (<=1kb)	5	124112338	124115476	3139	1	66627	uc008zox.1	0	ENSMUSG00000023707	2-oxoglutarate and iron-dependent oxygenase domain containing 2	uc008zpa.3;uc008zpb.3;uc008zpc.3;uc008zoz.1;uc008zox.1;uc008zoy.1	19679;19679;19679;65105;66627;66627	10761;0;0;0;0;0	Unchanged	Unchanged	Unchanged
Ogfod3	273.339635407128	-0.128475151435023	0.183138828722745	-0.701517817554258	0.482979919181518	0.623051915170804	7514	chr11	121203844	121204142	299	*	3.73	3.01	4.22	1.21	0.107	0.389	11.05	5.01	16.17	21	Promoter (<=1kb)	11	121177593	121204648	27056	2	66179	uc007mvk.1	506	ENSMUSG00000025169	2-oxoglutarate and iron-dependent oxygenase domain containing 3	uc007mvl.2;uc033gcb.2;uc007mvm.2;uc057knn.1;uc007mvk.1	238023;238023;238023;238023;66179	0;0;-3497;-3497;0	Unchanged	Unchanged	Unchanged
Ogfr	895.017455219982	0.289692561066799	0.134420968929147	2.15511436477961	0.0311528858961661	0.0751467414969351	23165	chr2	180589038	180590673	1636	*	7.75	7.62	7.87	0.24	0.286	0.653	217.31	177.17	213.96	253	Promoter (<=1kb)	2	180589407	180595831	6425	1	72075	uc008ojk.2	0	ENSMUSG00000049401	opioid growth factor receptor	uc008ojk.2;uc008ojj.2;uc008ojh.1;uc008oji.1	72075;72075;73247;73247	0;0;0;0	Unchanged	Unchanged	Unchanged
Ogn	2565.4817611712	-0.105202806209101	0.272814321444137	-0.385620540931328	0.699777718244539	0.802301937045011	9946	chr13	49607225	49609470	2246	*	6.56	6.76	6.33	-0.44	0.144	0.461	116.02	101.12	89.39	71	Promoter (<=1kb)	13	49608071	49624500	16430	1	18295	uc007qjr.1	0	ENSMUSG00000021390	osteoglycin	uc007qjr.1;uc007qjs.1;uc007qjk.1;uc007qjo.1	18295;18295;66336;66336	0;0;0;0	Unchanged	Unchanged	Unchanged
Ogt	1732.47089739103	0.951594223310236	0.165469524063741	5.75087303051447	8.87837758939913e-09	1.17383151491702e-07	40403	chrX	101640031	101641518	1488	*	6.98	6.92	7.03	0.11	0.701	0.918	137.2	105.3	106.51	155	Promoter (<=1kb)	20	101640051	101652881	12831	1	108155	uc009tya.2	0	ENSMUSG00000034160	O-linked N-acetylglucosamine (GlcNAc) transferase (UDP-N-acetylglucosamine:polypeptide-N-acetylglucosaminyl transferase)	uc009tya.2;uc009tyb.2;uc009tyc.3;uc009txz.1;uc057ask.1	108155;108155;108155;108155;108155	0;0;0;0;0	Unchanged	FGF_up	Unchanged
Oit3	11.475768588977	-0.319743565135843	0.699080335019646	-0.457377427340819	0.647399785994664	0.762186982093008	3011	chr10	59430267	59431802	1536	*	6.82	6.86	6.78	-0.08	0.769	0.94	102.21	130.37	124.57	95	Exon (uc007fdr.1/18302, exon 5 of 9)	10	59422960	59441779	18820	2	18302	uc007fdr.1	9977	ENSMUSG00000009654	oncoprotein induced transcript 3	uc007fdr.1	18302	0	Unchanged	Unchanged	Unchanged
Ola1	542.409595839131	-0.0772911925092332	0.156274763191002	-0.49458524800173	0.62089291750385	0.740092963997808	21154	chr2	73213350	73215052	1703	*	7.43	7.28	7.57	0.29	0.222	0.577	171.27	138.73	177.83	202	Promoter (<=1kb)	2	73092801	73214447	121647	2	67059	uc008kcg.1	0	ENSMUSG00000027108	Obg-like ATPase 1	uc008kcg.1;uc008kch.1;uc008kci.1	67059;67059;67059	0;0;0	Unchanged	Unchanged	Unchanged
Olfml2b	2748.89332495926	-1.77593203576627	0.116341390280048	-15.2648342218654	1.31160730833108e-52	6.53180439548879e-50	1855	chr1	170644561	170646140	1580	*	5.89	6.45	4.95	-1.5	0.000199	0.00436	102.21	72.71	21.87	40	Promoter (<=1kb)	1	170644532	170682789	38258	1	320078	uc007dmi.2	29	ENSMUSG00000038463	olfactomedin-like 2B	uc007dmi.2	320078	0	FGF_down	FGF_down	FGF_down
Olfml3	164.370523046589	1.50636898912944	0.203539538702262	7.40086667550605	1.35298522321729e-13	3.62575771028992e-12	24378	chr3	103737670	103738437	768	*	5.73	5.8	5.65	-0.15	0.695	0.916	56.17	55.16	46.6	54	Promoter (<=1kb)	3	103735394	103737968	2575	2	99543	uc008qte.1	0	ENSMUSG00000027848	olfactomedin-like 3	uc008qtg.2;uc012cve.1;uc008qti.2;uc008qte.1;uc008qtf.1	15257;15257;15257;99543;99543	0;0;0;0;0	Unchanged	FGF_up	Unchanged
Oma1	178.586062170217	-0.93874045347773	0.180308625320368	-5.20629810032548	1.92645083493631e-07	1.98662125790843e-06	26013	chr4	103313838	103314520	683	*	6.69	6.7	6.69	-0.01	0.984	0.997	122.47	85.24	107.46	99	Promoter (<=1kb)	4	103313846	103366428	52583	1	67013	uc008txq.1	0	ENSMUSG00000035069	OMA1 zinc metallopeptidase	uc008txq.1;uc029uyk.1	67013;71650	0;22879	Unchanged	FGF_down	Unchanged
Omd	4.32899294153624	-0.00492040604239129	0.968791238981092	-0.00507891261234591	0.995947631462996	0.997527237802439	9943	chr13	49580742	49582970	2229	*	7.22	7.35	7.07	-0.28	0.284	0.65	172.19	153.77	154.05	115	Promoter (<=1kb)	13	49582747	49592609	9863	1	27047	uc007qjp.1	0	ENSMUSG00000048368	osteomodulin	uc007qjp.1;uc007qjq.1;uc007qjk.1;uc007qjo.1	27047;27047;66336;66336	0;0;0;0	Unchanged	Unchanged	Unchanged
Opa1	895.99384795424	-0.280509799704799	0.141147623080711	-1.9873505028448	0.0468835687251221	0.104329252169551	14817	chr16	29579350	29580194	845	*	6.41	6.56	6.26	-0.3	0.351	0.713	111.42	76.89	81.78	71	Promoter (<=1kb)	16	29579334	29615164	35831	1	74143	uc007ywe.2	16	ENSMUSG00000038084	OPA1, mitochondrial dynamin like GTPase	uc007ywe.2;uc007ywf.2;uc007ywg.2	74143;74143;74143	0;0;0	Unchanged	Unchanged	Unchanged
Opa3	474.569359338305	0.675280498440086	0.15700530058588	4.30100446239849	1.70025635857246e-05	0.000112335345481803	32882	chr7	19226583	19228737	2155	*	8.79	8.66	8.91	0.26	0.232	0.588	473.3	334.28	444.09	520	Promoter (<=1kb)	7	19228389	19246817	18429	1	403187	uc009flc.1	0	ENSMUSG00000052214	optic atrophy 3	uc009flb.2;uc009flc.1	319197;403187	14045;0	Unchanged	FGF_up	Unchanged
Ophn1	52.4958418465627	-0.907215899320224	0.309166654579947	-2.93439116373279	0.00334202736442287	0.0115947492190369	40360	chrX	98890055	98891481	1427	*	6.12	5.96	6.26	0.3	0.392	0.748	75.51	49.31	69.42	84	Promoter (<=1kb)	20	98554280	98891025	336746	2	94190	uc009tux.2	0	ENSMUSG00000031214	oligophrenin 1	uc009tux.2;uc009tuy.2;uc012hmn.2;uc009tuz.2;uc009tva.1;uc009tvb.2;uc057cfn.1	94190;94190;94190;94190;94190;94190;94190	0;0;0;0;0;0;0	Unchanged	FGF_down	Unchanged
Opn3	37.3844519429943	1.4102291801232	0.364181194018956	3.87232839938957	0.000107800569970925	0.000584588208844145	1948	chr1	175691738	175692736	999	*	5.45	5.31	5.57	0.26	0.568	0.861	53.41	25.91	36.14	59	Promoter (<=1kb)	1	175662421	175692632	30212	2	13603	uc007dtq.2	0	ENSMUSG00000026525	opsin 3	uc007dtr.3;uc007dtq.2	12663;13603	-3385;0	Unchanged	FGF_up	Unchanged
Optc	32.164879660506	-0.436089799916542	0.3737937853082	-1.16665877565882	0.243348197109861	0.38094211821616	1262	chr1	133908003	133909503	1501	*	6.9	6.87	6.92	0.05	0.851	0.963	141.81	91.93	103.65	139	Promoter (<=1kb)	1	133897193	133907999	10807	2	269120	uc007cra.3	-4	ENSMUSG00000010311	opticin	uc007crc.3;uc007cqy.3;uc007cqz.3;uc007cra.3;uc007crb.3	116847;269120;269120;269120;269120	11898;0;0;0;0	Unchanged	Unchanged	Unchanged
Orai1	288.550315495953	-0.769549954103759	0.194400222596117	-3.95858576614166	7.53948675335943e-05	0.000423856752945211	29329	chr5	123013828	123016410	2583	*	8.48	8.61	8.34	-0.27	0.214	0.566	454.89	327.6	294.79	352	Promoter (<=1kb)	5	123015074	123030452	15379	1	109305	uc008zmy.1	0	ENSMUSG00000049686	ORAI calcium release-activated calcium modulator 1	uc008zmy.1	109305	0	Unchanged	FGF_down	Unchanged
Orai2	242.060679182087	1.09689562959098	0.174982872709236	6.26858853445424	3.64335452665242e-10	5.94882148941936e-09	29752	chr5	136169497	136170937	1441	*	6.68	6.26	7.01	0.74	0.0113	0.0891	86.56	66.86	114.11	143	Promoter (<=1kb)	5	136147459	136170656	23198	2	269717	uc009aad.3	0	ENSMUSG00000039747	ORAI calcium release-activated calcium modulator 2	uc009aad.3;uc009aae.3	269717;269717	0;0	Unchanged	FGF_up	Unchanged
Orai3	268.208038202899	-0.482876657628499	0.15427078368181	-3.13005901768447	0.00174771186538461	0.00663974959156926	35000	chr7	127769132	127771159	2028	*	8	7.93	8.07	0.14	0.521	0.835	268.88	217.28	243.44	293	Promoter (<=1kb)	7	127769815	127775150	5336	1	269999	uc009jwr.1	0	ENSMUSG00000043964	ORAI calcium release-activated calcium modulator 3	uc009jwo.1;uc009jwp.1;uc009jwq.1;uc009jwr.1;uc009jws.1	233902;233902;233902;269999;269999	0;20985;18984;0;0	Unchanged	FGF_down	Unchanged
Orc1	123.323433654093	-0.479351903260612	0.202857333191236	-2.36300012289288	0.0181276635902034	0.0482973328644921	26128	chr4	108578270	108580605	2336	*	7.72	7.75	7.7	-0.05	0.836	0.958	242.18	187.2	193.99	221	Promoter (<=1kb)	4	108579454	108614833	35380	1	18392	uc008ubh.3	0	ENSMUSG00000028587	origin recognition complex, subunit 1	uc008ubh.3;uc008ubi.3;uc008ubf.2;uc008ubg.2	18392;18392;230596;230596	0;0;0;0	Unchanged	FGF_down	Unchanged
Orc2	638.815014678315	0.213862824232285	0.131693323236858	1.62394583852698	0.104387368359933	0.198795064792529	360	chr1	58503762	58505856	2095	*	7.52	7.45	7.58	0.13	0.593	0.872	211.79	137.06	193.99	189	Promoter (<=1kb)	1	58462771	58505109	42339	2	18393	uc007bcd.2	0	ENSMUSG00000026037	origin recognition complex, subunit 2	uc007bcc.1;uc007bcd.2;uc007bce.2	18393;18393;18393	-2336;0;0	Unchanged	Unchanged	Unchanged
Orc4	8.76740875360395	1.6279865990342	0.713860188451194	2.28053983871312	0.0225756907887492	0.0578030540503706	20892	chr2	48948063	48949262	1200	*	6.8	6.64	6.95	0.31	0.296	0.662	115.1	84.41	104.6	142	Promoter (<=1kb)	2	48902754	48949267	46514	2	26428	uc008jpp.2	5	ENSMUSG00000026761	origin recognition complex, subunit 4	uc008jpt.2;uc008jpu.2;uc008jpp.2;uc008jpq.2;uc008jpr.1;uc008jps.2	109241;109241;26428;26428;26428;26428	0;0;0;0;0;0	Unchanged	Unchanged	Unchanged
Orc5	414.736583665561	-0.676753116736903	0.155812089340925	-4.34339286251487	1.40298913591214e-05	9.47909901210958e-05	27759	chr5	22548826	22551237	2412	*	8.13	8.1	8.16	0.06	0.792	0.946	322.29	227.31	289.09	283	Promoter (<=1kb)	5	22486489	22550331	63843	2	26429	uc008wpq.1	0	ENSMUSG00000029012	origin recognition complex, subunit 5	uc008wpq.1;uc008wpr.2;uc008wps.2;uc008wpt.2	26429;320719;320719;320719	0;0;0;0	Unchanged	FGF_down	Unchanged
Orc6	343.115669916677	0.091429735327853	0.165792101757893	0.551472201380065	0.581310017806348	0.70765636837925	36540	chr8	85298597	85302005	3409	*	8.22	8.27	8.17	-0.1	0.65	0.898	358.2	260.74	273.87	303	Promoter (<=1kb)	8	85299632	85308279	8648	1	56452	uc009mpp.2	0	ENSMUSG00000031697	origin recognition complex, subunit 6	uc009mpp.2;uc009mpq.2;uc009mpr.2;uc009mpo.1	56452;56452;56452;65114	0;0;0;0	Unchanged	Unchanged	Unchanged
Ormdl3	1043.90029099386	-0.223591104475327	0.179180155179444	-1.24785640603674	0.212083647713685	0.343146576076074	6623	chr11	98585949	98587290	1342	*	6.78	6.61	6.92	0.31	0.294	0.661	110.5	85.24	98.9	144	Promoter (<=1kb)	11	98581294	98587245	5952	2	66612	uc007lgr.1	0	ENSMUSG00000038150	ORM1-like 3 (S. cerevisiae)	uc007lgr.1	66612	0	Unchanged	Unchanged	Unchanged
Os9	4591.75376193785	-0.0553069694583092	0.125750981327414	-0.439813422324777	0.660072245436309	0.772313605232968	4289	chr10	127120488	127121085	598	*	5.16	4.98	5.32	0.34	0.453	0.793	33.15	30.09	42.79	37	Promoter (<=1kb)	10	127094259	127121160	26902	2	216440	uc007hhz.2	75	ENSMUSG00000040462	amplified in osteosarcoma	uc007hhz.2;uc007hia.2	216440;216440	0;0	Unchanged	Unchanged	Unchanged
Osbp	1164.23974810401	-0.345044351101595	0.118189499862754	-2.9194162891143	0.0035068756690023	0.0120800537873078	19052	chr19	11965775	11966868	1094	*	6.44	6.43	6.45	0.02	0.956	0.99	90.24	82.73	76.08	99	Promoter (<=1kb)	19	11965844	11994114	28271	1	76303	uc008gtj.1	0	ENSMUSG00000024687	oxysterol binding protein	uc008gtj.1	76303	0	Unchanged	FGF_down	Unchanged
Osbpl10	123.505045032554	0.268751045038626	0.206359091319294	1.30234652285222	0.192797954686314	0.319158054627538	39658	chr9	115023302	115024829	1528	*	6.05	6.51	5.37	-1.13	0.00147	0.0201	104.05	77.72	39.94	43	Intron (uc009ryl.1/74486, intron 1 of 11)	9	115016663	115232223	215561	1	74486	uc009ryl.1	6639	ENSMUSG00000040875	oxysterol binding protein-like 10	uc009ryl.1	74486	0	FGF_down	Unchanged	Unchanged
Osbpl11	317.276951335837	-0.11789624593224	0.150185515277056	-0.785004104522001	0.432451162070076	0.578278841917829	14957	chr16	33185027	33186148	1122	*	6.91	6.9	6.92	0.02	0.949	0.988	119.71	119.51	114.11	128	Promoter (<=1kb)	16	33185071	33243312	58242	1	106326	uc007yzy.2	0	ENSMUSG00000022807	oxysterol binding protein-like 11	uc007yzy.2	106326	0	Unchanged	Unchanged	Unchanged
Osbpl1a	69.5530442680315	-1.51682705869664	0.281431234309183	-5.3896898203923	7.05793956163431e-08	7.90595066922712e-07	17545	chr18	12861292	12863543	2252	*	7.36	7.47	7.24	-0.23	0.391	0.747	214.55	140.4	151.2	152	Promoter (<=1kb)	18	12755312	12862713	107402	2	64291	uc008ecp.2	0	ENSMUSG00000044252	oxysterol binding protein-like 1A	uc008ecp.2;uc008ecr.2;uc008ecs.2;uc012azm.2;uc008ect.2;uc008ecv.2;uc008ecu.2;uc008ecw.1;uc008ecx.1	64291;64291;64291;64291;64291;64291;64291;64291;64291	0;0;0;0;0;0;0;-1147;0	Unchanged	FGF_down	Unchanged
Osbpl2	242.003128818878	-0.121867570211993	0.167282392514571	-0.728514031752491	0.466298982344339	0.609156625146233	23147	chr2	180119363	180120537	1175	*	6.85	6.75	6.95	0.2	0.466	0.8	119.71	95.27	110.31	137	Promoter (<=1kb)	2	180119366	180159292	39927	1	228983	uc008oik.1	0	ENSMUSG00000039050	oxysterol binding protein-like 2	uc008oik.1;uc008oil.1	228983;228983	0;0	Unchanged	Unchanged	Unchanged
Osbpl5	855.951055507862	0.0676673791025762	0.12187918928548	0.555200436590348	0.578757570333104	0.705370346320412	35334	chr7	143739307	143740798	1492	*	7.27	7.28	7.25	-0.03	0.916	0.979	174.96	136.22	151.2	154	Promoter (<=1kb)	7	143688762	143740360	51599	2	79196	uc009kpw.2	0	ENSMUSG00000037606	oxysterol binding protein-like 5	uc009kpw.2;uc009kpx.1	79196;79196	0;0	Unchanged	Unchanged	Unchanged
Osbpl7	182.757270276896	-0.190586117892389	0.179193533355496	-1.06357698474695	0.287520373140304	0.431064301990639	6524	chr11	97050463	97051345	883	*	5.2	5.17	5.22	0.05	0.917	0.98	37.75	34.26	28.53	46	Promoter (<=1kb)	11	97050628	97068904	18277	1	71240	uc007ldn.2	0	ENSMUSG00000038534	oxysterol binding protein-like 7	uc007ldm.1;uc007ldn.2;uc007ldo.2;uc007ldp.1	107732;71240;71240;71240	0;0;0;-2079	Unchanged	Unchanged	Unchanged
Osbpl8	917.923648738333	0.149787921685676	0.189365944378926	0.790997146698912	0.428945656522298	0.574748709277411	4004	chr10	111162565	111166487	3923	*	9.03	9.15	8.9	-0.25	0.21	0.561	648.26	489.72	484.03	474	Promoter (<=1kb)	10	111164802	111264892	100091	1	237542	uc007gzx.1	0	ENSMUSG00000020189	oxysterol binding protein-like 8	uc007gzx.1;uc007gzy.1;uc007gzz.1	237542;237542;237542	0;0;0	Unchanged	Unchanged	Unchanged
Oscar	8.11312371219026	1.02775329641404	0.730027092507377	1.40782897917403	0.159181717113627	0.276015596877927	32659	chr7	3607118	3607954	837	*	5.22	5.66	4.58	-1.09	0.0174	0.121	58.01	43.46	24.72	23	Downstream (1-2kb)	7	3609813	3616157	6345	2	232790	uc009evb.3	8203	ENSMUSG00000054594	osteoclast associated receptor	uc009evb.3;uc009evc.2	232790;232790	8203;8203	Unchanged	Unchanged	Unchanged
Oser1	33.5875723001008	0.156074820743817	0.355834028601737	0.438616906193932	0.660939144897122	0.772923978787286	22778	chr2	163418297	163419536	1240	*	6.97	7.11	6.81	-0.3	0.282	0.648	161.14	115.33	103.65	121	Promoter (<=1kb)	2	163405822	163419470	13649	2	66680	uc008nsq.2	0	ENSMUSG00000035399	oxidative stress responsive serine rich 1	uc008nsq.2;uc008nsr.1	66680;66680	0;0	Unchanged	Unchanged	Unchanged
Osgin1	777.553515501225	1.81823376532421	0.459626716755673	3.95589224699213	7.62495259977121e-05	0.000427856495175894	37123	chr8	119436269	119438737	2469	*	7.5	7.37	7.62	0.25	0.273	0.637	177.72	152.93	195.89	198	Promoter (<=1kb)	8	119437162	119446256	9095	1	71839	uc009npp.1	0	ENSMUSG00000074063	oxidative stress induced growth inhibitor 1	uc009npp.1;uc012glr.1	71839;71839	0;0	Unchanged	FGF_up	Unchanged
Osmr	162.931180653999	0.267754415051643	0.237106240116242	1.12925925070709	0.258788485468716	0.398279677867898	12390	chr15	6873849	6874690	842	*	5.35	5.48	5.22	-0.26	0.566	0.86	50.65	38.44	27.58	47	Promoter (<=1kb)	15	6813577	6874313	60737	2	18414	uc007vdt.2	0	ENSMUSG00000022146	oncostatin M receptor	uc007vdt.2;uc011zrc.1;uc007vdu.2;uc007vdv.2	18414;18414;18414;18414	0;0;0;0	Unchanged	Unchanged	Unchanged
Osr2	81.2236833075337	-0.848091800779485	0.290360666824701	-2.92082192141921	0.00349109313331951	0.0120350577240943	12625	chr15	35296055	35297425	1371	*	6.89	6.99	6.77	-0.23	0.444	0.786	154.7	100.28	97.95	120	Promoter (<=1kb)	15	35296112	35303305	7194	1	107587	uc007vma.1	0	ENSMUSG00000022330	odd-skipped related 2	uc007vma.1;uc007vmb.1	107587;107587	0;-2764	Unchanged	FGF_down	Unchanged
Ost4	447.536720091269	0.306125330787245	0.161400915808163	1.89667654148318	0.0578706416328492	0.123755575021616	27938	chr5	30907931	30910415	2485	*	7.77	7.21	8.17	0.96	3.64e-05	0.00112	169.43	127.03	273.87	302	Promoter (<=1kb)	5	30906516	30907788	1273	2	67695	uc012dug.2	-143	ENSMUSG00000038803	oligosaccharyltransferase complex subunit 4 (non-catalytic)	uc008wwl.1;uc008wwm.2;uc008wwf.2;uc008wwg.2;uc008wwh.2;uc008wwi.2;uc008wwj.2;uc008wwk.2;uc012dug.2	100952;100952;231093;231093;231093;231093;231093;67695;67695	0;0;0;0;0;0;0;0;0	Unchanged	Unchanged	Unchanged
Ostc	1072.56777085847	0.0947201873711635	0.129898530440325	0.729185981166106	0.46588790534926	0.60889001734564	24755	chr3	130708716	130709679	964	*	7.12	6.98	7.24	0.27	0.302	0.668	133.52	118.67	170.22	133	Promoter (<=1kb)	3	130695917	130709444	13528	2	66357	uc008rjc.2	0	ENSMUSG00000041084	oligosaccharyltransferase complex subunit (non-catalytic)	uc008rjc.2	66357	0	Unchanged	Unchanged	Unchanged
Ostf1	206.486747646319	-0.129824386387055	0.195020837805764	-0.665694947513028	0.50560610362063	0.643900282415959	19137	chr19	18629961	18631814	1854	*	7.08	7.27	6.86	-0.41	0.133	0.441	178.64	129.53	107.46	125	Promoter (<=1kb)	19	18580364	18631813	51450	2	20409	uc008gxs.2	0	ENSMUSG00000024725	osteoclast stimulating factor 1	uc008gxs.2;uc008gxt.2;uc008gxu.2	20409;225994;225994	0;0;0	Unchanged	Unchanged	Unchanged
Ostm1	890.761562577355	-0.331388194721944	0.169391838293786	-1.95634097876191	0.050424999891054	0.1106646343551	2885	chr10	42678955	42680054	1100	*	6	5.88	6.12	0.24	0.493	0.819	61.7	55.99	62.76	76	Promoter (<=1kb)	10	42678916	42699991	21076	1	14628	uc007eyu.2	39	ENSMUSG00000038280	osteopetrosis associated transmembrane protein 1	uc007eyu.2;uc007eyv.2	14628;14628	0;0	Unchanged	Unchanged	Unchanged
Otub1	620.773591739253	0.204733814310801	0.139945607694544	1.46295276917635	0.1434803031991	0.25525862744289	18912	chr19	7205227	7207572	2346	*	7.77	7.61	7.92	0.31	0.192	0.536	229.28	160.46	231.08	252	Promoter (<=1kb)	19	7198206	7206284	8079	2	107260	uc008gki.1	0	ENSMUSG00000024767	OTU domain, ubiquitin aldehyde binding 1	uc008gki.1	107260	0	Unchanged	Unchanged	Unchanged
Otud3	153.470102149398	1.09689758933037	0.212342433265602	5.16570132714997	2.39539034692626e-07	2.42830410741837e-06	27056	chr4	138913302	138913926	625	*	5.11	5.34	4.84	-0.5	0.284	0.65	46.04	35.1	30.43	27	Promoter (<=1kb)	4	138895379	138913947	18569	2	73162	uc008vln.2	21	ENSMUSG00000041161	OTU domain containing 3	uc008vln.2	73162	0	Unchanged	FGF_up	Unchanged
Otud4	1829.57230783211	0.475010849544602	0.148544895449454	3.1977594928951	0.00138499738866003	0.00544434761607365	36407	chr8	79639370	79641103	1734	*	8.31	8.18	8.42	0.24	0.284	0.649	339.78	241.52	319.52	366	Promoter (<=1kb)	8	79639676	79677755	38080	1	73945	uc009mir.1	0	ENSMUSG00000036990	OTU domain containing 4	uc009mir.1;uc009mis.2	73945;73945	0;0	Unchanged	FGF_up	Unchanged
Otud5	780.055000048781	0.627686885843699	0.12278263706804	5.11217954616714	3.18462921773827e-07	3.15349531154994e-06	39885	chrX	7841801	7842974	1174	*	6.8	6.73	6.87	0.14	0.606	0.878	110.5	101.96	103.65	131	Promoter (<=1kb)	20	7841831	7876626	34796	1	54644	uc009smt.2	0	ENSMUSG00000031154	OTU domain containing 5	uc009sms.2;uc009smt.2;uc009smu.2;uc009smw.1;uc009smv.2;uc009smy.1;uc009smx.2	16506;54644;54644;54644;54644;54644;54644	18042;0;0;0;0;0;0	Unchanged	FGF_up	Unchanged
Otud6b	528.81304810623	0.512830735382366	0.137486718060664	3.73003838200637	0.000191450603736833	0.000969583735535014	25181	chr4	14826721	14827417	697	*	5.27	5.51	4.99	-0.52	0.244	0.602	53.41	37.61	30.43	33	Promoter (<=1kb)	4	14815596	14826587	10992	2	72201	uc008sbf.2	-134	ENSMUSG00000040550	OTU domain containing 6B	uc008sbc.2;uc008sbd.2;uc008sbe.2;uc008sbf.2	72201;72201;72201;72201	0;0;0;0	Unchanged	FGF_up	Unchanged
Otud7b	728.23033553405	1.05592001384161	0.141170064414494	7.47977284150901	7.4451188216364e-14	2.03159954694517e-12	24232	chr3	96103747	96105919	2173	*	7.88	7.75	8	0.25	0.298	0.664	256.91	172.99	266.26	244	Promoter (<=1kb)	3	96104527	96161129	56603	1	229603	uc008qma.1	0	ENSMUSG00000038495	OTU domain containing 7B	uc008qma.1;uc008qmb.1;uc008qmc.1	229603;229603;229603	0;0;0	Unchanged	FGF_up	Unchanged
Otulin	300.699338456363	0.419636872591724	0.153828624555956	2.72795049557945	0.00637291713096962	0.0200129021411847	12538	chr15	27630074	27631520	1447	*	7.04	7.09	6.99	-0.1	0.71	0.921	152.86	119.51	136.94	117	Promoter (<=1kb)	15	27605919	27630693	24775	2	432940	uc007vjr.2	0	ENSMUSG00000046034	OTU deubiquitinase with linear linkage specificity	uc007vjr.2	432940	0	Unchanged	FGF_up	Unchanged
Otx1	70.9625706047888	-2.41423161458348	0.290628409862886	-8.3069360484148	9.82048393346598e-17	3.87374336543846e-15	4798	chr11	22000816	22004131	3316	*	8.2	8.54	7.74	-0.8	0.000227	0.00482	416.21	328.43	199.7	228	Promoter (<=1kb)	11	21994764	22001651	6888	2	18423	uc007idy.1	0	ENSMUSG00000005917	orthodenticle homeobox 1	uc007idy.1;uc007idz.1;uc007iea.3;uc007ieb.3	18423;18423;216565;216565	0;0;0;0	Unchanged	FGF_down	FGF_down
Ovca2	159.864386144565	0.403821839843161	0.181440081107209	2.2256484751269	0.0260377365181669	0.0649828830371958	5802	chr11	75189176	75190478	1303	*	6.82	6.62	7	0.37	0.185	0.527	116.02	81.06	129.33	126	Promoter (<=1kb)	11	75175943	75190483	14541	2	246257	uc007kdg.1	5	ENSMUSG00000038268	candidate tumor suppressor in ovarian cancer 2	uc007kdh.1;uc007kdg.1	237847;246257	0;0	Unchanged	Unchanged	Unchanged
Oxa1l	517.69506646419	-0.604311601752269	0.161759425597042	-3.73586639246399	0.000187069979858295	0.000949409935994198	11653	chr14	54360312	54361858	1547	*	7.55	7.66	7.42	-0.24	0.315	0.681	231.13	174.66	160.71	182	Promoter (<=1kb)	14	54360841	54364495	3655	1	69089	uc007tvt.1	0	ENSMUSG00000000959	oxidase assembly 1-like	uc007tvt.1;uc007tvu.1	69089;69089	0;0	Unchanged	FGF_down	Unchanged
Oxct1	3600.35098324624	-0.153984522619294	0.14127221186818	-1.08998450992595	0.275719967523044	0.418251688264427	12335	chr15	4028257	4028475	219	*	3.21	3.13	3.3	0.17	0.85	0.962	8.29	9.19	6.66	13	Promoter (1-2kb)	15	4026428	4155344	128917	1	67041	uc007vck.2	1829	ENSMUSG00000022186	3-oxoacid CoA transferase 1	uc011zqt.1;uc007vcj.2;uc007vck.2;uc011zqu.1	414066;414066;67041;67041	0;0;0;0	Unchanged	Unchanged	Unchanged
Oxsm	44.0747697473509	-0.887295123371749	0.332583795068381	-2.66788441448062	0.00763305128372868	0.0233265734960688	10961	chr14	16242835	16243849	1015	*	5.67	5.73	5.61	-0.12	0.76	0.937	62.62	43.46	50.4	47	Promoter (<=1kb)	14	16238659	16243327	4669	2	71147	uc007sgw.1	0	ENSMUSG00000021786	3-oxoacyl-ACP synthase, mitochondrial	uc007sgw.1;uc007sgx.1	71147;71147	0;0	Unchanged	FGF_down	Unchanged
Oxsr1	578.022525817104	-0.322257747265185	0.126339548626702	-2.55072739113044	0.0107498373053295	0.0313065437313105	39708	chr9	119321009	119324267	3259	*	8.55	8.53	8.58	0.05	0.806	0.949	436.47	300.85	378.47	386	Promoter (<=1kb)	9	119238432	119322427	83996	2	108737	uc009sap.3	0	ENSMUSG00000036737	oxidative-stress responsive 1	uc009sap.3;uc009saq.3	108737;108737	0;0	Unchanged	FGF_down	Unchanged
P2rx4	199.963630035732	-0.703536876933341	0.204059371908946	-3.44770676471193	0.000565367483674923	0.00249253860748162	29314	chr5	122706849	122708450	1602	*	7.71	7.5	7.89	0.39	0.082	0.332	193.37	168.81	231.08	242	Promoter (<=1kb)	5	122707544	122727840	20297	1	18438	uc008zlt.2	0	ENSMUSG00000029470	purinergic receptor P2X, ligand-gated ion channel 4	uc008zlt.2;uc008zls.3;uc008zlu.2;uc008zlv.2	18438;18438;18438;18438	0;0;0;0	Unchanged	FGF_down	Unchanged
P2rx5	536.644044050026	1.76167390318542	0.201323307979681	8.75047167098615	2.12462834229615e-18	9.76675305658601e-17	5756	chr11	73160114	73160998	885	*	5.47	5.54	5.4	-0.14	0.745	0.932	55.25	37.61	34.23	50	Promoter (<=1kb)	11	73160530	73172687	12158	1	94045	uc007kaa.2	0	ENSMUSG00000005950	purinergic receptor P2X, ligand-gated ion channel, 5	uc007kaa.2	94045	0	Unchanged	FGF_up	Unchanged
P2rx6	8.68989552151997	-0.692770025470379	0.664479767149307	-1.04257504851117	0.297145150385609	0.442166189916435	14552	chr16	17561493	17561978	486	*	4.54	4.67	4.4	-0.27	0.669	0.906	26.7	24.24	32.33	10	Promoter (<=1kb)	16	17561885	17572012	10128	1	18440	uc007yli.2	0	ENSMUSG00000022758	purinergic receptor P2X, ligand-gated ion channel, 6	uc007yli.2;uc012abt.1;uc012abu.1;uc007yle.2;uc007ylf.2	18440;18440;18440;74685;74685	0;0;0;0;0	Unchanged	Unchanged	Unchanged
P2ry2	164.953126770499	1.62576172211685	0.228232659171968	7.12326504022317	1.05399858411436e-12	2.50944045365236e-11	34345	chr7	101011666	101012048	383	*	3.79	3.51	4.02	0.51	0.485	0.813	11.97	10.86	11.41	21	Promoter (<=1kb)	7	100996568	101011998	15431	2	18442	uc009inz.2	0	ENSMUSG00000032860	purinergic receptor P2Y, G-protein coupled 2	uc009inz.2;uc012fqi.2;uc009ioa.2	18442;18442;18442	0;0;0	Unchanged	FGF_up	Unchanged
P2ry6	16.4659924823434	-2.13975175130153	0.57690007425914	-3.70905092021251	0.000208037590663307	0.0010426797577923	34340	chr7	100964584	100965231	648	*	4.51	4.53	4.48	-0.05	0.939	0.985	30.39	15.88	26.63	18	Promoter (<=1kb)	7	100937634	100964366	26733	2	233571	uc009inw.2	-218	ENSMUSG00000048779	pyrimidinergic receptor P2Y, G-protein coupled, 6	uc009inw.2	233571	-218	Unchanged	FGF_down	Unchanged
P3h2	1182.80248982251	-1.07314823608357	0.13507415715042	-7.94488197241536	1.94375770413981e-15	6.69504094521007e-14	14805	chr16	26103760	26106356	2597	*	7.57	7.69	7.44	-0.25	0.273	0.637	221	192.21	183.53	163	Promoter (<=1kb)	16	25960323	26105784	145462	2	210530	uc007yuy.1	0	ENSMUSG00000038168	prolyl 3-hydroxylase 2	uc007yuy.1	210530	0	Unchanged	FGF_down	Unchanged
P4ha1	7252.47941365193	0.636494796357006	0.148957442695161	4.27299760817983	1.9286252649963e-05	0.000125549723133093	3010	chr10	59321928	59325291	3364	*	9.08	8.87	9.27	0.4	0.0395	0.209	526.71	407.82	599.09	632	Promoter (<=1kb)	10	59323296	59373304	50009	1	18451	uc007fdo.2	0	ENSMUSG00000019916	procollagen-proline, 2-oxoglutarate 4-dioxygenase (proline 4-hydroxylase), alpha 1 polypeptide	uc007fdo.2;uc007fdp.2;uc011xee.1	18451;18451;18451	0;0;0	Unchanged	FGF_up	Unchanged
P4ha2	406.847394542041	0.0451038056706753	0.273266957705494	0.165054004514094	0.868901475457366	0.91936175944285	5220	chr11	54101033	54101536	504	*	4.18	3.5	4.64	1.14	0.103	0.379	18.42	4.18	20.92	29	Promoter (<=1kb)	11	54100924	54111635	10712	1	18452	uc007ixh.2	109	ENSMUSG00000018906	procollagen-proline, 2-oxoglutarate 4-dioxygenase (proline 4-hydroxylase), alpha II polypeptide	uc007ixh.2;uc007ixi.2;uc007ixj.2;uc007ixk.2	18452;18452;18452;18452	0;0;0;0	Unchanged	Unchanged	Unchanged
P4ha3	6.63115331960544	1.5208501112245	0.831382573896589	1.82930236809807	0.06735432410887	0.139977126152801	34299	chr7	100287790	100289126	1337	*	5.97	6.35	5.46	-0.89	0.014	0.104	93.92	69.36	39.94	48	Promoter (2-3kb)	7	100285520	100298687	13168	1	320452	uc009ims.1	2270	ENSMUSG00000051048	procollagen-proline, 2-oxoglutarate 4-dioxygenase (proline 4-hydroxylase), alpha polypeptide III	uc009ims.1;uc009imt.2;uc012fqc.1	320452;320452;320452	0;0;0	Unchanged	Unchanged	Unchanged
P4hb	30421.9401871712	0.37630846722513	0.156017988989777	2.41195563192259	0.0158672122811301	0.0431894605292796	7476	chr11	120571341	120575789	4449	*	8.98	8.95	9	0.05	0.814	0.951	569.07	421.2	481.17	542	Promoter (<=1kb)	11	120560304	120572936	12633	2	18453	uc007mti.1	0	ENSMUSG00000025130	prolyl 4-hydroxylase, beta polypeptide	uc007mti.1;uc007mtj.1;uc007mtk.2	18453;192662;192662	0;0;0	Unchanged	FGF_up	Unchanged
Pa2g4	2220.79298771764	0.277693191887484	0.134321733159277	2.06737350208397	0.0386989731139009	0.0895681887407715	4397	chr10	128564416	128566006	1591	*	7.67	7.58	7.76	0.19	0.408	0.759	212.71	168.81	219.67	215	Promoter (<=1kb)	10	128557766	128565934	8169	2	18813	uc007hnl.1	0	ENSMUSG00000025364	proliferation-associated 2G4	uc007hnm.1;uc007hnl.1	13867;18813	0;0	Unchanged	Unchanged	Unchanged
Pabpc1	21075.9000262149	0.935634404793372	0.141724249131277	6.60179475656779	4.06209642675277e-11	7.71862901312385e-10	12659	chr15	36606778	36609005	2228	*	8.32	8.24	8.39	0.16	0.465	0.799	336.1	266.59	298.59	374	Promoter (<=1kb)	15	36595658	36608973	13316	2	18458	uc007vmx.2	0	ENSMUSG00000022283	poly(A) binding protein, cytoplasmic 1	uc007vmx.2;uc007vmy.2	18458;18458	0;0	Unchanged	FGF_up	Unchanged
Pabpc4	28.407241832117	0.12244784904399	0.377106633998774	0.324703513554173	0.745405475203519	0.836691044293056	26386	chr4	123282597	123284832	2236	*	7.96	7.78	8.11	0.32	0.158	0.486	256.91	183.86	292.89	259	Promoter (<=1kb)	4	123282911	123298832	15922	1	230721	uc008upb.3	0	ENSMUSG00000011257	poly(A) binding protein, cytoplasmic 4	uc008upa.3;uc008upb.3;uc008upc.3;uc008upd.3	230721;230721;230721;230721	0;0;0;0	Unchanged	Unchanged	Unchanged
Pabpn1	1872.37607865004	0.238205813572064	0.113913287880014	2.09111525095271	0.036517733904522	0.0855490111007743	11685	chr14	54894125	54895541	1417	*	8.4	8.32	8.48	0.15	0.445	0.787	346.23	293.33	333.78	378	Promoter (<=1kb)	14	54894143	54898096	3954	1	54196	uc007txh.2	0	ENSMUSG00000022194	poly(A) binding protein, nuclear 1	uc007txh.2;uc007txi.2;uc007txg.2	54196;54196;54196	0;0;0	Unchanged	Unchanged	Unchanged
Pacrgl	67.1386846094267	0.0852653306488652	0.288570839230986	0.295474521528541	0.767631412826294	0.853066540781019	28269	chr5	48372238	48373030	793	*	5.71	5.62	5.8	0.19	0.629	0.887	47.88	50.14	49.45	62	Promoter (<=1kb)	5	48372330	48388756	16427	1	66768	uc008xjs.1	0	ENSMUSG00000029089	PARK2 co-regulated-like	uc008xjs.1;uc008xjt.1	66768;66768	0;0	Unchanged	Unchanged	Unchanged
Pacs1	360.407081956945	-0.88528228263864	0.209801466895088	-4.21961912726438	2.44715388904177e-05	0.000154694571337447	18758	chr19	5272214	5273774	1561	*	6.9	6.92	6.89	-0.04	0.905	0.977	148.25	94.43	105.55	131	Promoter (<=1kb)	19	5133685	5273107	139423	2	107975	uc008gci.1	0	ENSMUSG00000024855	phosphofurin acidic cluster sorting protein 1	uc008gci.1;uc008gcj.1;uc012bgu.1;uc008gck.1;uc008gcl.2;uc008gcm.2	107975;107975;107975;107975;319322;319322	0;0;0;0;10634;0	Unchanged	FGF_down	Unchanged
Pacs2	454.564991846688	-1.05015642317844	0.158236713719501	-6.63661674015806	3.20964753884485e-11	6.21745662630042e-10	9159	chr12	113014512	113015758	1247	*	6.33	6.33	6.33	0.01	0.978	0.995	99.45	61.01	74.17	87	Promoter (<=1kb)	12	113014508	113074401	59894	1	217893	uc007pfp.2	4	ENSMUSG00000021143	phosphofurin acidic cluster sorting protein 2	uc007pfp.2;uc007pfq.2;uc007pfr.1	217893;217893;217893	0;0;0	Unchanged	FGF_down	Unchanged
Pacsin3	57.4733159453544	-1.52730778546961	0.33402490227865	-4.57243689033552	4.82084447644148e-06	3.61472604657645e-05	21369	chr2	91256628	91258293	1666	*	6.54	6.82	6.19	-0.63	0.0374	0.202	127.07	99.45	79.88	66	Promoter (<=1kb)	2	91256813	91264680	7868	1	80708	uc008kvn.3	0	ENSMUSG00000027257	protein kinase C and casein kinase substrate in neurons 3	uc008kvm.2;uc008kvn.3;uc008kvo.3;uc008kvp.3	80708;80708;80708;80708	0;0;0;0	Unchanged	FGF_down	Unchanged
Padi4	4.51801242726798	-0.199573217041861	0.961594021955925	-0.207544153234148	0.835584913958766	0.897054782325983	27147	chr4	140747721	140748714	994	*	5	5.38	4.48	-0.9	0.0733	0.31	50.65	32.59	25.68	19	Promoter (1-2kb)	4	140745508	140750513	5006	2	18602	uc008vnd.3	1799	ENSMUSG00000025330	peptidyl arginine deiminase, type IV	uc008vnd.3;uc008vne.2;uc012dnw.1	18602;18602;18602	0;0;0	Unchanged	Unchanged	Unchanged
Paf1	1051.43716549975	0.269643533079246	0.117920545305616	2.28665439411264	0.0222160036274826	0.0570532177386489	33131	chr7	28392937	28394001	1065	*	6.38	6.16	6.57	0.41	0.228	0.584	86.56	56.83	77.03	113	Promoter (<=1kb)	7	28392996	28399383	6388	1	54624	uc009fyu.1	0	ENSMUSG00000003437	Paf1, RNA polymerase II complex component	uc009fyu.1;uc009fyv.1;uc009fyt.2	54624;54624;67224	0;0;0	Unchanged	Unchanged	Unchanged
Pafah1b1	1473.14203383525	0.236644558011332	0.115897447501942	2.04184443326388	0.0411669651361133	0.0941499363388492	5770	chr11	74722837	74726146	3310	*	9.19	9.11	9.27	0.17	0.358	0.718	597.61	504.77	608.6	629	Promoter (<=1kb)	11	74673949	74723858	49910	2	18472	uc007kce.2	0	ENSMUSG00000020745	platelet-activating factor acetylhydrolase, isoform 1b, subunit 1	uc007kce.2;uc011xyy.1;uc007kcd.2	18472;18472;18472	0;0;0	Unchanged	Unchanged	Unchanged
Pafah2	89.3856709239668	-0.879806441276562	0.265946101836461	-3.3082133379702	0.000938932542308467	0.00388718481018406	26819	chr4	134396997	134397720	724	*	4.5	4.68	4.29	-0.39	0.491	0.817	29.47	21.73	18.07	21	Promoter (<=1kb)	4	134397471	134427412	29942	1	100163	uc012dmv.1	0	ENSMUSG00000037366	platelet-activating factor acetylhydrolase 2	uc008vey.3;uc008vez.3;uc012dmv.1	100163;100163;100163	0;0;0	Unchanged	FGF_down	Unchanged
Pagr1a	164.976841320892	-1.23680342796279	0.187993289886979	-6.57897645552323	4.73697766268491e-11	8.86014976907825e-10	34956	chr7	127016113	127017938	1826	*	7.14	7.29	6.99	-0.3	0.272	0.636	179.56	132.88	106.51	147	Promoter (<=1kb)	7	127015051	127017352	2302	2	67278	uc009jtx.1	0	ENSMUSG00000107068	PAXIP1 associated glutamate rich protein 1A	uc009jua.2;uc009jub.2;uc009jtx.1;uc009jty.1;uc009jtz.1;uc009jtw.2	17188;17188;67278;69017;69017;78388	0;0;0;0;0;0	Unchanged	FGF_down	Unchanged
Paip1	561.664262759326	0.645407516298998	0.156734045993972	4.11785143557016	3.82421085273273e-05	0.000232961101487572	10900	chr13	119428330	119430545	2216	*	7.96	8.08	7.83	-0.25	0.273	0.637	308.48	231.49	219.67	235	Promoter (<=1kb)	13	119428600	119460323	31724	1	218693	uc007rzc.2	0	ENSMUSG00000025451	polyadenylate binding protein-interacting protein 1	uc007rzc.2;uc007rzd.2	218693;218693	0;0	Unchanged	FGF_up	Unchanged
Paip2b	299.294529825425	0.0776787097208608	0.154806226265663	0.501780268111157	0.61582209450954	0.735717395361808	31389	chr6	83830869	83831726	858	*	6.59	6.5	6.67	0.18	0.568	0.861	110.5	70.2	94.14	110	Promoter (<=1kb)	6	83806058	83831741	25684	2	232164	uc009cok.3	15	ENSMUSG00000045896	poly(A) binding protein interacting protein 2B	uc009cok.3	232164	0	Unchanged	Unchanged	Unchanged
Pak1ip1	566.722190060121	0.326385014579808	0.14724050603013	2.21667952236607	0.0266449990933762	0.0661531011973478	9737	chr13	41002231	41002724	494	*	4.08	4.25	3.9	-0.35	0.625	0.886	22.1	15.88	22.82	7	Promoter (1-2kb)	13	41001010	41008604	7595	1	68083	uc007qeq.2	1221	ENSMUSG00000038683	PAK1 interacting protein 1	uc007qep.1;uc007qeq.2;uc007qer.2	102633880;68083;68083	0;0;0	Unchanged	Unchanged	Unchanged
Pak2	1193.86633104265	0.511282144551237	0.133791892254713	3.82147330406133	0.000132656776148485	0.000702487278921886	14899	chr16	32077975	32079367	1393	*	7.67	7.73	7.62	-0.1	0.686	0.913	247.7	175.5	170.22	224	Promoter (<=1kb)	16	32016290	32079342	63053	2	224105	uc007yyd.2	0	ENSMUSG00000022781	p21 (RAC1) activated kinase 2	uc007yyd.2	224105	0	Unchanged	FGF_up	Unchanged
Pak3	796.694778872882	-1.20639477465466	0.146000048508879	-8.26297516319864	1.42085811929085e-16	5.47809556185944e-15	40584	chrX	143517820	143519358	1539	*	7.32	7.5	7.11	-0.4	0.108	0.392	200.74	162.13	143.59	132	Promoter (<=1kb)	20	143518591	143797796	279206	1	18481	uc009umg.2	0	ENSMUSG00000031284	p21 (RAC1) activated kinase 3	uc009umg.2	18481	0	Unchanged	FGF_down	Unchanged
Pak4	342.42475978449	0.0419066140231768	0.168481503743579	0.248731244035884	0.803568678954906	0.877822214685041	33147	chr7	28596958	28598177	1220	*	6.45	6.63	6.24	-0.39	0.201	0.549	109.58	88.58	78.93	72	Promoter (<=1kb)	7	28558819	28598184	39366	2	70584	uc009fzh.1	7	ENSMUSG00000030602	p21 (RAC1) activated kinase 4	uc009fzh.1	70584	0	Unchanged	Unchanged	Unchanged
Pak6	508.565695215406	0.656083107810313	0.172653528643427	3.79999825642307	0.00014469710591746	0.00075957723406512	21692	chr2	118663035	118667771	4737	*	8.38	8.11	8.61	0.5	0.0141	0.105	304.79	247.37	398.44	382	Promoter (<=1kb)	2	118663577	118698020	34444	1	214230	uc008lsf.2	0	ENSMUSG00000074923	p21 (RAC1) activated kinase 6	uc008lsf.2	214230	0	Unchanged	FGF_up	Unchanged
Pald1	299.225786591447	-0.498603393172186	0.18473318643697	-2.69904613669567	0.00695385351984745	0.0215778982859174	3093	chr10	61382804	61383918	1115	*	5.93	5.79	6.06	0.27	0.736	0.929	82.87	27.58	50.4	83	Promoter (<=1kb)	10	61319657	61383523	63867	2	27355	uc007ffx.2	0	ENSMUSG00000020092	phosphatase domain containing, paladin 1	uc007ffx.2	27355	0	Unchanged	FGF_down	Unchanged
Palld	437.83902484373	-0.608438775743305	0.169487727183815	-3.58986922447449	0.000330843902220997	0.00156109211186157	36034	chr8	61590652	61591205	554	*	5.75	5.56	5.92	0.36	0.347	0.71	55.25	39.28	55.15	66	Promoter (<=1kb)	8	61511429	61591169	79741	2	72333	uc009lud.3	0	ENSMUSG00000058056	palladin, cytoskeletal associated protein	uc009lud.3;uc009lue.3;uc009luf.3;uc009lug.3;uc009luh.2	72333;72333;72333;72333;72333	0;0;0;0;0	Unchanged	FGF_down	Unchanged
Palm	190.712295356397	-1.25490444781185	0.18760651920244	-6.68902367117491	2.24664393981161e-11	4.43100468129181e-10	3419	chr10	79792677	79794666	1990	*	6.93	6.89	6.98	0.09	0.743	0.932	143.65	92.76	116.01	136	Promoter (<=1kb)	10	79793572	79817398	23827	1	18483	uc007fzv.2	0	ENSMUSG00000035863	paralemmin	uc007fzv.2;uc007fzw.2;uc007fzx.2;uc007fzu.1	18483;18483;18483;73106	0;0;0;-3635	Unchanged	FGF_down	Unchanged
Palm2	144.353913761721	0.756873521454632	0.254578396186397	2.97304693875306	0.00294859355604009	0.0104234221182464	25599	chr4	57567339	57568798	1460	*	6.87	6.96	6.76	-0.2	0.507	0.826	152.86	96.94	93.19	124	Promoter (<=1kb)	4	57568248	57717146	148899	1	242481	uc008syg.3	0	ENSMUSG00000090053	paralemmin 2	uc008syg.3;uc008syf.1;uc056zwc.1	242481;677884;677884	0;0;0	Unchanged	FGF_up	Unchanged
Pam16	66.1722946111426	0.512019892640937	0.260890026066274	1.96258898954944	0.0496939511227751	0.109401750565373	14335	chr16	4623903	4625582	1680	*	7.15	7.03	7.27	0.23	0.358	0.718	139.04	122.85	138.84	169	Promoter (<=1kb)	16	4616466	4624946	8481	2	66449	uc007xzx.1	0	ENSMUSG00000014301	presequence translocase-asssociated motor 16 homolog (S. cerevisiae)	uc007xzx.1;uc007xzy.1;uc012aas.1	66449;78885;78885	0;0;0	Unchanged	Unchanged	Unchanged
Pan3	758.852316922053	0.398854109018302	0.125498532356209	3.17815755714348	0.00148214185011637	0.00576458164418837	30243	chr5	147429521	147431992	2472	*	9.19	9.17	9.21	0.04	0.84	0.959	665.75	483.04	553.45	628	Promoter (<=1kb)	5	147430580	147548501	117922	1	72587	uc009aod.2	0	ENSMUSG00000029647	PAN3 poly(A) specific ribonuclease subunit	uc009aod.2	72587	0	Unchanged	FGF_up	Unchanged
Pank1	223.393589151795	-0.600083920418474	0.268044729346514	-2.2387454581982	0.0251724829160781	0.0632726636830632	19374	chr19	34877315	34880134	2820	*	8.59	8.66	8.53	-0.13	0.583	0.868	486.19	320.08	338.53	400	Promoter (<=1kb)	19	34806935	34877917	70983	2	75735	uc008hgv.3	0	ENSMUSG00000033610	pantothenate kinase 1	uc008hgv.3;uc008hgw.4	75735;75735	0;0	Unchanged	Unchanged	Unchanged
Pank3	845.418411926077	0.191865011171463	0.120146615183382	1.59692398224133	0.110282653224166	0.207574530918935	4979	chr11	35769466	35770720	1255	*	7.2	7.25	7.15	-0.11	0.671	0.907	164.83	140.4	144.54	139	Promoter (<=1kb)	11	35769495	35791285	21791	1	211347	uc007ilf.1	0	ENSMUSG00000018846	pantothenate kinase 3	uc007ilf.1	211347	0	Unchanged	Unchanged	Unchanged
Pank4	354.399186447119	0.115165370780587	0.16463825626752	0.699505530436712	0.484236158014153	0.624235656100445	27524	chr4	154963861	154965201	1341	*	6.69	6.57	6.8	0.23	0.458	0.796	122.47	67.69	107.46	116	Promoter (<=1kb)	4	154964123	154980938	16816	1	269614	uc008wcl.3	0	ENSMUSG00000029056	pantothenate kinase 4	uc008wck.1;uc008wcl.3;uc008wcm.3;uc012dqn.2	15208;269614;269614;269614	2938;0;0;0	Unchanged	Unchanged	Unchanged
Paox	9.56557406793751	0.514794738711964	0.657295188297439	0.783201745391461	0.433508650120049	0.579174534566827	35230	chr7	140115712	140117790	2079	*	7.94	7.79	8.08	0.29	0.194	0.54	255.99	186.36	271.02	271	Promoter (<=1kb)	7	140115899	140134334	18436	1	212503	uc009kha.1	0	ENSMUSG00000025464	polyamine oxidase (exo-N4-amino)	uc009kha.1;uc009kgx.1;uc009kgy.1	212503;93747;93747	0;0;0	Unchanged	Unchanged	Unchanged
Papln	1433.44851674759	-0.17659936145794	0.237787428296642	-0.742677452390926	0.45767698392154	0.601172674248714	8601	chr12	83763290	83764292	1003	*	5.42	5.65	5.15	-0.49	0.237	0.594	55.25	45.13	34.23	37	Promoter (<=1kb)	12	83763634	83792384	28751	1	170721	uc007odr.3	0	ENSMUSG00000021223	papilin, proteoglycan-like sulfated glycoprotein	uc007odr.3;uc007ods.3	170721;170721	0;0	Unchanged	Unchanged	Unchanged
Papola	2.82211368656429	-0.465749342203544	1.14131993383425	-0.408079565068898	0.683215262070848	0.791411980254969	8939	chr12	105784615	105786810	2196	*	8.23	8.12	8.33	0.21	0.312	0.677	308.48	249.04	339.49	306	Promoter (<=1kb)	12	105784702	105809709	25008	1	18789	uc007oyv.1	0	ENSMUSG00000021111	poly (A) polymerase alpha	uc007oyv.1;uc007oyw.1;uc007oyx.1;uc057kpd.1;uc007oyz.3;uc011yrm.2;uc007oyt.1	18789;18789;18789;18789;18789;18789;78801	0;0;0;0;0;0;0	Unchanged	Unchanged	Unchanged
Papolg	159.03310054437	0.275083158116817	0.189626397990567	1.45065856353239	0.146874959116136	0.25998956033117	4860	chr11	23894441	23895254	814	*	6.36	6.39	6.34	-0.05	0.873	0.968	82.87	84.41	83.68	78	Promoter (<=1kb)	11	23862646	23895270	32625	2	216578	uc007ifp.2	16	ENSMUSG00000020273	poly(A) polymerase gamma	uc007ifp.2;uc011xsg.1;uc007ifr.2	216578;216578;216578	0;0;0	Unchanged	Unchanged	Unchanged
Papss1	459.479865085352	-0.7539097081476	0.17956607970111	-4.1985084788981	2.68678795095141e-05	0.000168481057658821	24771	chr3	131564847	131565716	870	*	6	6.03	5.98	-0.05	0.898	0.974	72.74	57.66	52.3	74	Promoter (<=1kb)	3	131564768	131643671	78904	1	23971	uc008rjr.2	79	ENSMUSG00000028032	3'-phosphoadenosine 5'-phosphosulfate synthase 1	uc008rjr.2;uc008rjs.2;uc008rjt.2;uc008rju.3	23971;23971;23971;23971	0;0;0;0	Unchanged	FGF_down	Unchanged
Paqr4	200.488183573519	-1.14365720323236	0.187491183581591	-6.09979190159982	1.06206642220972e-09	1.63159612830984e-08	15898	chr17	23739085	23740409	1325	*	6.28	6.02	6.5	0.48	0.127	0.431	70.9	58.5	95.09	86	Promoter (<=1kb)	17	23736186	23740330	4145	2	76498	uc008atb.1	0	ENSMUSG00000023909	progestin and adipoQ receptor family member IV	uc008asz.1;uc008ata.1;uc008atc.1;uc008ate.1;uc008atd.1;uc008atb.1	268930;268930;268930;638247;73016;76498	0;0;2730;0;5420;0	Unchanged	FGF_down	Unchanged
Paqr7	455.257472969803	-1.05903828502479	0.163116288115789	-6.49253546201974	8.44036423288325e-11	1.51016816334462e-09	26825	chr4	134494403	134497502	3100	*	8.23	8.37	8.08	-0.29	0.173	0.508	362.8	300.02	248.19	294	Promoter (<=1kb)	4	134496761	134510237	13477	1	71904	uc008vfd.2	0	ENSMUSG00000037348	progestin and adipoQ receptor family member VII	uc008vfd.2;uc008vfe.2;uc008vff.2;uc033ifj.1;uc033ifk.1	71904;71904;71904;71904;71904	0;0;0;0;0	Unchanged	FGF_down	Unchanged
Pard3	408.710172142494	0.00414770311564542	0.154616889526293	0.0268256794477818	0.978598771347951	0.988736216965203	37527	chr8	127064038	127065395	1358	*	6.16	6.53	5.66	-0.87	0.0157	0.113	104.97	80.23	37.09	64	Promoter (<=1kb)	8	127064056	127402059	338004	1	93742	uc009nzf.2	0	ENSMUSG00000025812	par-3 family cell polarity regulator	uc009nzf.2;uc009nzg.2;uc009nzh.2;uc009nzi.2;uc009nzj.2;uc009nzo.2;uc012gnf.1	93742;93742;93742;93742;93742;93742;93742	0;0;0;0;0;0;0	Unchanged	Unchanged	Unchanged
Pard6b	500.488838215294	1.74585016238379	0.491382026326224	3.5529385871854	0.000380953389382178	0.00176547301663272	23004	chr2	168080073	168081795	1723	*	6.99	6.98	7.01	0.03	0.905	0.977	143.65	108.64	122.67	135	Promoter (<=1kb)	2	168081004	168101203	20200	1	58220	uc008oao.2	0	ENSMUSG00000044641	par-6 family cell polarity regulator beta	uc008oao.2	58220	0	Unchanged	FGF_up	Unchanged
Pard6g	62.4291247101599	-0.838874298703131	0.306451122482731	-2.73738367119345	0.00619300186279273	0.0195454867346445	18537	chr18	80046912	80047817	906	*	5.11	5.61	4.33	-1.28	0.0231	0.147	73.67	24.24	15.22	25	Promoter (<=1kb)	18	80046895	80119640	72746	1	93737	uc008fsj.2	17	ENSMUSG00000056214	par-6 family cell polarity regulator gamma	uc008fsj.2	93737	0	Unchanged	FGF_down	Unchanged
Parg	418.563604515576	0.125388093218211	0.143537189691932	0.873558228967187	0.382358882504636	0.528562730013349	11411	chr14	32200770	32202895	2126	*	7.65	7.69	7.61	-0.08	0.75	0.933	240.33	172.16	200.65	190	Promoter (<=1kb)	14	32201971	32209674	7704	1	26430	uc007syo.3	0	ENSMUSG00000021911	poly (ADP-ribose) glycohydrolase	uc007syo.3;uc007syp.1;uc007syq.1;uc007syr.2;uc033gpa.2;uc007syn.2	26430;26430;26430;26430;26430;53600	0;0;0;0;0;0	Unchanged	Unchanged	Unchanged
Park7	729.578442820593	-0.06748657756574	0.159753497559061	-0.422441940845708	0.672702470273288	0.7828001095031	27449	chr4	150908944	150909868	925	*	6.74	6.67	6.8	0.12	0.677	0.909	117.87	86.08	94.14	128	Promoter (<=1kb)	4	150897133	150909921	12789	2	57320	uc008vxz.2	53	ENSMUSG00000028964	Parkinson disease (autosomal recessive, early onset) 7	uc012dpw.1;uc008vxz.2	57320;57320	0;0	Unchanged	Unchanged	Unchanged
Parl	468.675990610776	0.105785211021909	0.181044072278928	0.584306405011313	0.559014183704581	0.68926414290493	14616	chr16	20301077	20302661	1585	*	6.73	6.48	6.95	0.46	0.126	0.43	111.42	67.69	126.47	120	Promoter (<=1kb)	16	20279820	20302362	22543	2	381038	uc007ypm.2	0	ENSMUSG00000033918	presenilin associated, rhomboid-like	uc007ypm.2	381038	0	Unchanged	Unchanged	Unchanged
Parp1	1622.29261673362	-1.14921822165187	0.213380797842213	-5.38576213639274	7.21383129302266e-08	8.05791697329035e-07	2060	chr1	180568152	180570098	1947	*	7.22	7.2	7.24	0.04	0.879	0.97	174.96	118.67	144.54	157	Promoter (<=1kb)	1	180568975	180601254	32280	1	11545	uc007dwi.1	0	ENSMUSG00000026496	poly (ADP-ribose) polymerase family, member 1	uc007dwi.1	11545	0	Unchanged	FGF_down	Unchanged
Parp10	310.629712789829	-1.08785080177439	0.152412263356842	-7.13755427427391	9.50061140473041e-13	2.27102615018676e-11	13309	chr15	76242163	76243812	1650	*	7.17	7.24	7.1	-0.14	0.586	0.869	151.94	149.59	125.52	149	Promoter (<=1kb)	15	76232791	76243440	10650	2	671535	uc007wjj.2	0	ENSMUSG00000063268	poly (ADP-ribose) polymerase family, member 10	uc033guq.1;uc007wjl.1;uc007wjj.2;uc007wjk.2	102465575;66168;671535;671535	-4379;0;0;0	Unchanged	FGF_down	Unchanged
Parp11	4.60830611216916	-1.03249737472659	0.922654327785405	-1.1190511371738	0.263118323741433	0.403540383081947	32183	chr6	127453205	127454667	1463	*	7.34	7.24	7.44	0.19	0.434	0.779	158.38	144.58	153.1	193	Promoter (<=1kb)	6	127453723	127479055	25333	1	101187	uc009dvx.1	0	ENSMUSG00000037997	poly (ADP-ribose) polymerase family, member 11	uc009dvw.1;uc009dvx.1;uc009dvy.1	101187;101187;101187	0;0;0	Unchanged	Unchanged	Unchanged
Parp14	68.6754446882851	-1.29404481967822	0.266616891417147	-4.85357402826203	1.2125604811418e-06	1.04942236572099e-05	15023	chr16	35870814	35871631	818	*	5.5	5.9	4.95	-0.95	0.0224	0.144	58.01	61.01	25.68	36	Promoter (<=1kb)	16	35832878	35871382	38505	2	547253	uc007zbs.2	0	ENSMUSG00000034422	poly (ADP-ribose) polymerase family, member 14	uc007zbs.2;uc012afb.1;uc007zbt.2;uc007zbu.2	547253;547253;547253;547253	0;0;0;0	Unchanged	FGF_down	Unchanged
Parp16	92.6608708706806	-0.0709904555751024	0.244007437711412	-0.290935621638972	0.7711005569849	0.855013809915904	38651	chr9	65213947	65216124	2178	*	8.22	8.17	8.26	0.08	0.703	0.918	335.18	242.35	296.69	315	Promoter (<=1kb)	9	65214690	65239219	24530	1	214424	uc009qcx.2	0	ENSMUSG00000032392	poly (ADP-ribose) polymerase family, member 16	uc009qcx.2;uc012gvh.1;uc009qcy.2	214424;214424;214424	0;0;0	Unchanged	Unchanged	Unchanged
Parp2	261.869895158681	-0.242793773255198	0.165927118709603	-1.46325552533774	0.143397472437236	0.255156556583273	11600	chr14	50807900	50808473	574	*	6.12	6.21	6.03	-0.19	0.595	0.873	88.4	60.17	67.52	63	Promoter (<=1kb)	14	50807946	50816299	8354	1	11546	uc011zjx.1	0	ENSMUSG00000036023	poly (ADP-ribose) polymerase family, member 2	uc011zjx.1;uc007tlq.1;uc007tlr.1;uc029six.1	11546;11546;11546;85029	0;0;0;-129	Unchanged	Unchanged	Unchanged
Parp3	510.310615700428	-0.762574308558986	0.201232691343938	-3.78951503091329	0.000150941678518393	0.000788909535492033	39404	chr9	106475262	106477079	1818	*	8.04	8.02	8.05	0.02	0.913	0.979	296.5	223.97	253.9	275	Promoter (<=1kb)	9	106470322	106476183	5862	2	235587	uc009rjx.2	0	ENSMUSG00000023249	poly (ADP-ribose) polymerase family, member 3	uc009rjw.2;uc009rjx.2;uc009rjy.2;uc009rjz.2;uc009rka.1;uc009rkb.1	235587;235587;235587;235587;235587;27966	0;0;0;0;0;0	Unchanged	FGF_down	Unchanged
Parp4	99.7197056225076	-0.198468214481165	0.223485700026856	-0.888057779344789	0.374509672000802	0.520844728851942	11728	chr14	56575646	56576067	422	*	4.28	4.6	3.87	-0.73	0.233	0.589	28.55	20.06	13.31	16	Promoter (<=1kb)	14	56575619	56659798	84180	1	328417	uc007ucd.2	27	ENSMUSG00000054509	poly (ADP-ribose) polymerase family, member 4	uc007ucb.2;uc007ucc.2;uc007ucd.2	219103;219103;328417	0;0;0	Unchanged	Unchanged	Unchanged
Parp6	68.5474972271949	0.320819635318187	0.279912867832264	1.14614107526645	0.251736784318498	0.390950889575713	38448	chr9	59617320	59618054	735	*	5.71	5.6	5.81	0.21	0.581	0.867	55.25	41.79	48.5	64	Promoter (<=1kb)	9	59617284	59625018	7735	1	67287	uc009pxz.1	36	ENSMUSG00000025237	poly (ADP-ribose) polymerase family, member 6	uc009pxz.1;uc009pya.1;uc009pyb.2;uc009pyc.2;uc009pyd.2;uc009pye.2	67287;67287;67287;67287;67287;67287	0;0;0;0;0;0	Unchanged	Unchanged	Unchanged
Parp8	370.389759359695	-0.379922201164359	0.15977752196142	-2.37782008695877	0.0174153207189037	0.046690873313669	10893	chr13	117023452	117026600	3149	*	8.3	8.43	8.16	-0.27	0.205	0.555	385.82	302.53	289.09	283	Promoter (<=1kb)	13	116854824	117025277	170454	2	52552	uc007ryi.1	0	ENSMUSG00000021725	poly (ADP-ribose) polymerase family, member 8	uc007ryi.1;uc007ryj.1;uc007ryk.1;uc007ryl.1	52552;52552;52552;52552	0;0;0;0	Unchanged	FGF_down	Unchanged
Pars2	62.1160380845705	-0.184422109379923	0.265635664086198	-0.6942671271734	0.487514702313736	0.627231456766043	26058	chr4	106651131	106652004	874	*	6.65	6.63	6.67	0.04	0.875	0.969	114.18	83.57	99.85	104	Promoter (<=1kb)	4	106651069	106655282	4214	1	230577	uc008tyo.2	62	ENSMUSG00000043572	prolyl-tRNA synthetase (mitochondrial)(putative)	uc008tyo.2;uc008typ.1;uc033idh.1;uc033idi.1	230577;230577;230577;230577	0;0;0;0	Unchanged	Unchanged	Unchanged
Parva	1422.14834759287	-0.440316645917039	0.124241299265237	-3.54404411834931	0.000394039302278895	0.00181555811134825	34622	chr7	112426627	112429274	2648	*	8.26	8.39	8.12	-0.27	0.23	0.586	396.87	274.11	276.72	279	Promoter (<=1kb)	7	112427706	112591688	163983	1	57342	uc009jgt.1	0	ENSMUSG00000030770	parvin, alpha	uc009jgt.1	57342	0	Unchanged	FGF_down	Unchanged
Pask	118.605388478437	-0.805234010830029	0.224693677273785	-3.58369679378591	0.000338765312830331	0.00159532033843503	962	chr1	93343003	93344252	1250	*	6.5	6.47	6.54	0.07	0.803	0.948	104.97	71.87	92.24	94	Promoter (<=1kb)	1	93317828	93343465	25638	2	269224	uc007cdu.1	0	ENSMUSG00000026274	PAS domain containing serine/threonine kinase	uc033fks.1;uc007cdt.2;uc007cdu.1;uc007cdv.1	102465544;269224;269224;66385	-1840;0;0;0	Unchanged	FGF_down	Unchanged
Patl1	778.464116037065	0.218230743076895	0.119227076431665	1.83037905154014	0.0671932779608748	0.139692826263416	19050	chr19	11910757	11914113	3357	*	9.01	9.01	9.02	0.01	0.96	0.991	569.99	458.8	498.29	537	Promoter (<=1kb)	19	11912399	11945096	32698	1	225929	uc008gth.2	0	ENSMUSG00000046139	protein associated with topoisomerase II homolog 1 (yeast)	uc008gth.2;uc008gti.2	225929;225929	0;-235	Unchanged	Unchanged	Unchanged
Patz1	271.87745716168	-0.341184358408493	0.182220115226662	-1.87237483624734	0.0611547638744467	0.129550113049874	4453	chr11	3288100	3290638	2539	*	7.91	8.04	7.77	-0.27	0.268	0.632	301.11	224.81	180.68	255	Promoter (<=1kb)	11	3289131	3295429	6299	1	56218	uc007hsj.2	0	ENSMUSG00000020453	POZ (BTB) and AT hook containing zinc finger 1	uc007hsj.2;uc007hsl.2;uc007hso.2;uc007hsm.1;uc007hsn.2;uc029rkb.1;uc029rkc.1	56218;56218;56218;56218;56218;56218;56218	0;0;0;0;0;0;0	Unchanged	Unchanged	Unchanged
Pawr	6.1896319223356	-2.70305448104387	0.957342160222328	-2.82349884226986	0.00475025975037419	0.0156577784160155	3971	chr10	108336917	108337737	821	*	4.96	4.98	4.94	-0.04	0.932	0.983	34.07	29.25	28.53	33	Intron (uc007gzf.1/114774, intron 2 of 6)	10	108332189	108414391	82203	1	114774	uc007gzf.1	4728	ENSMUSG00000035873	PRKC, apoptosis, WT1, regulator	uc007gzf.1;uc011xnd.1	114774;114774	0;0	Unchanged	FGF_down	Unchanged
Paxip1	592.402339053438	0.068425767822519	0.149697779996674	0.457092735937963	0.647604391238188	0.762277691951825	27876	chr5	27790457	27792630	2174	*	7.96	8.03	7.89	-0.14	0.531	0.841	288.22	233.16	213.96	259	Promoter (<=1kb)	5	27740080	27791550	51471	2	55982	uc033iie.2	0	ENSMUSG00000002221	PAX interacting (with transcription-activation domain) protein 1	uc033iie.2	55982	0	Unchanged	Unchanged	Unchanged
Pbdc1	232.125598412589	0.4613863116911	0.175363057299821	2.63103483022801	0.00851253113378994	0.0256405675683108	40458	chrX	105079739	105080686	948	*	6.07	5.77	6.32	0.56	0.107	0.39	58.01	50.98	92.24	68	Promoter (<=1kb)	20	105079756	105085194	5439	1	67683	uc009uat.2	0	ENSMUSG00000031226	polysaccharide biosynthesis domain containing 1	uc009uat.2;uc009uau.2	67683;67683	0;0	Unchanged	FGF_up	Unchanged
Pbk	96.7514892732603	-0.833564094434695	0.226476374025425	-3.68057859466223	0.00023270531683345	0.00114933435968721	11888	chr14	65805839	65806454	616	*	4.36	4.88	3.54	-1.34	0.0276	0.165	31.31	27.58	13.31	10	Promoter (<=1kb)	14	65805911	65817822	11912	1	52033	uc007ujo.1	0	ENSMUSG00000022033	PDZ binding kinase	uc007ujo.1	52033	0	Unchanged	FGF_down	Unchanged
Pbx1	1064.52419816738	-1.98938672388533	0.173677521959156	-11.4544858853593	2.23284141136617e-30	2.72315515802535e-28	1800	chr1	168425286	168432238	6953	*	8.96	8.99	8.92	-0.08	0.682	0.911	543.28	476.35	476.42	491	Promoter (<=1kb)	1	168119364	168432169	312806	2	18514	uc007dld.2	0	ENSMUSG00000052534	pre B cell leukemia homeobox 1	uc007dld.2;uc007dle.2;uc007dlf.2;uc011wvp.2;uc007dlg.2;uc007dli.2	18514;18514;18514;18514;18514;18514	0;0;0;0;0;0	Unchanged	FGF_down	Unchanged
Pbx2	248.899680959973	-0.0636408719834482	0.181830582229465	-0.350000925054154	0.726338003413591	0.823408120724579	16423	chr17	34591259	34593283	2025	*	7.59	7.48	7.7	0.22	0.389	0.745	211.79	144.58	183.53	231	Promoter (<=1kb)	17	34592471	34597341	4871	1	18515	uc008ccv.1	0	ENSMUSG00000034673	pre B cell leukemia homeobox 2	uc008ccu.2;uc012aqd.1;uc008ccw.3;uc012aqe.2;uc033hcv.1;uc008ccx.2;uc012aqf.2;uc012aqg.2;uc012aqh.2;uc008ccs.1;uc012aqc.1;uc008ccv.1	106512;106512;11596;11596;11596;11596;11596;11596;11596;18132;18132;18515	0;0;-4567;-4567;-4567;-4567;-4567;-4567;-4567;0;0;0	Unchanged	Unchanged	Unchanged
Pbx3	290.183358208524	0.235941136122495	0.16622134503806	1.41943945928528	0.155770935251448	0.271752184808832	20726	chr2	34370142	34372782	2641	*	8.2	8.23	8.16	-0.07	0.78	0.943	372.01	229.82	265.31	308	Promoter (<=1kb)	2	34171457	34372045	200589	2	18516	uc008jih.2	0	ENSMUSG00000038718	pre B cell leukemia homeobox 3	uc008jih.2;uc008jii.2;uc008jik.2	18516;18516;18516	0;0;0	Unchanged	Unchanged	Unchanged
Pbxip1	1131.5559002497	-0.710412867040924	0.118887357135149	-5.97551231821344	2.29368206667382e-09	3.30688637646387e-08	24004	chr3	89436752	89437484	733	*	5.54	5.58	5.5	-0.08	0.855	0.964	56.17	39.28	52.3	38	Promoter (<=1kb)	3	89436704	89450952	14249	1	229534	uc008pzr.2	48	ENSMUSG00000042613	pre B cell leukemia transcription factor interacting protein 1	uc008pzr.2;uc008pzo.3;uc056ztj.2;uc056ztk.2;uc008pzp.3;uc008pzq.3	229534;68911;68911;68911;68911;68911	0;0;0;0;0;0	Unchanged	FGF_down	Unchanged
Pcbd2	44.6757288690951	-0.228273643698896	0.316068663792892	-0.722228015139381	0.470154301862392	0.61225585267589	10111	chr13	55726407	55728095	1689	*	7.43	7.6	7.23	-0.37	0.124	0.424	209.95	178.01	141.69	159	Promoter (<=1kb)	13	55727368	55776830	49463	1	72562	uc007qrz.1	0	ENSMUSG00000021496	pterin 4 alpha carbinolamine dehydratase/dimerization cofactor of hepatocyte nuclear factor 1 alpha (TCF1) 2	uc007qry.3;uc007qrz.1	69672;72562	0;0	Unchanged	Unchanged	Unchanged
Pcbp1	2216.55224285577	0.277670133080081	0.126874117903597	2.18854828445832	0.0286296881612817	0.0702488262992483	31490	chr6	86523040	86528304	5265	*	9.96	9.95	9.98	0.02	0.897	0.974	1151.95	829.02	976.61	1038	Promoter (<=1kb)	6	86524494	86526171	1678	2	23983	uc009csc.2	0	ENSMUSG00000051695	poly(rC) binding protein 1	uc009csc.2;uc009csd.1;uc029vxh.1;uc009cse.1	23983;72012;72012;72012	0;0;0;0	Unchanged	Unchanged	Unchanged
Pcbp2	3662.76967280457	0.503108223166724	0.122058734895889	4.12185349615373	3.75836200193654e-05	0.000229183380852784	14225	chr15	102470481	102472180	1700	*	7.94	8.02	7.85	-0.17	0.497	0.821	302.95	214.78	258.66	203	Promoter (<=1kb)	15	102470632	102474766	4135	1	18521	uc007xvv.3	0	ENSMUSG00000056851	poly(rC) binding protein 2	uc007xvv.3;uc007xvx.2;uc007xvy.2;uc007xvz.2;uc007xwb.3;uc009vat.1;uc012aac.1	18521;18521;18521;18521;18521;18521;18521	0;0;0;0;0;0;-1105	Unchanged	FGF_up	Unchanged
Pcbp4	783.708204105133	0.279273025835867	0.163389870492546	1.70924320457557	0.087405908924986	0.17238868374116	39402	chr9	106453873	106455464	1592	*	6.87	6.69	7.02	0.33	0.313	0.679	133.52	73.54	102.7	157	Promoter (<=1kb)	9	106453838	106464012	10175	1	59092	uc009rjt.4	35	ENSMUSG00000023495	poly(rC) binding protein 4	uc009rjt.4;uc009rjs.2	59092;76491	0;0	Unchanged	Unchanged	Unchanged
Pcca	252.711623308858	-0.582660488586043	0.185982745527972	-3.13287389608092	0.00173103796225022	0.00658687224604095	12317	chr14	122534363	122534911	549	*	5.32	5.51	5.12	-0.39	0.378	0.737	51.57	39.28	29.48	40	Promoter (<=1kb)	14	122534328	122889944	355617	1	110821	uc007vbe.2	35	ENSMUSG00000041650	propionyl-Coenzyme A carboxylase, alpha polypeptide	uc007vbe.2	110821	0	Unchanged	FGF_down	Unchanged
Pccb	407.68305431373	-0.166974053344108	0.163578026139317	-1.02076090098983	0.307367732908232	0.453706205226528	39316	chr9	101033896	101035478	1583	*	7.46	7.59	7.31	-0.28	0.248	0.607	219.16	167.14	161.66	156	Promoter (<=1kb)	9	100982032	101034884	52853	2	66904	uc009rfc.2	0	ENSMUSG00000032527	propionyl Coenzyme A carboxylase, beta polypeptide	uc009rfc.2;uc009rfd.2	66904;66904	0;0	Unchanged	Unchanged	Unchanged
Pcdh1	16.1608166895905	2.79622312371889	0.633621229421586	4.41308307531216	1.0190886886573e-05	7.06675769661089e-05	17862	chr18	38205103	38206652	1550	*	6.73	6.34	7.04	0.7	0.015	0.109	79.19	82.73	151.2	112	Intron (uc008eru.1/75599, intron 1 of 2)	18	38196694	38209762	13069	2	75599	uc008eru.1	3110	ENSMUSG00000051375	protocadherin 1	uc008eru.1	75599	0	Unchanged	FGF_up	Unchanged
Pcdh12	2.6719823774621	-2.94544485408682	1.47303071047151	-1.99958142973408	0.0455454808452895	0.102092945810746	17867	chr18	38276137	38276556	420	*	4.4	4.89	3.66	-1.22	0.0414	0.216	34.99	24.24	12.36	13	Promoter (1-2kb)	18	38267092	38277957	10866	2	53601	uc008esa.1	1401	ENSMUSG00000024440	protocadherin 12	uc008esa.1;uc008esb.1;uc008esc.1	53601;53601;53601	0;0;0	Unchanged	Unchanged	Unchanged
Pcdhgb8	88.8850858685853	-0.716232184473512	0.246557584316188	-2.90492862533488	0.0036733685665152	0.0125907946965844	17837	chr18	37761405	37762309	905	*	5.81	5.73	5.88	0.15	0.68	0.91	55.25	50.98	61.81	56	Promoter (<=1kb)	18	37761801	37841873	80073	1	93705	uc029tmk.2	0	ENSMUSG00000103081	protocadherin gamma subfamily B, 8	uc008eoy.3;uc056zgg.2;uc056zgh.2;uc008eqo.2;uc008eqq.2;uc008equ.2;uc008eqw.2;uc008eqy.2;uc008era.2;uc029tmk.2;uc008eql.2;uc008eqm.2;uc008eqn.2;uc008eqp.2;uc008eqr.2;uc008eqs.2;uc008eqt.2;uc008eqv.2;uc008eqx.2;uc008eqz.2;uc008erb.2;uc008erd.2	100384868;103611158;103611159;93699;93700;93701;93702;93703;93704;93705;93709;93710;93711;93712;93713;93714;93715;93716;93717;93722;93723;93724	0;0;0;0;0;0;0;0;0;0;0;0;0;0;0;0;0;0;0;0;0;0	Unchanged	FGF_down	Unchanged
Pcdhgc5	402.664718571015	-0.595440483034043	0.190000327368424	-3.13389187945682	0.00172504405356601	0.00656615494529328	17839	chr18	37818347	37820510	2164	*	7.32	7.06	7.55	0.49	0.0433	0.222	139.96	127.03	175.92	198	Promoter (<=1kb)	18	37819546	37841873	22328	1	93708	uc008erg.2	0	ENSMUSG00000102543	protocadherin gamma subfamily C, 5	uc008eoy.3;uc056zgg.2;uc056zgh.2;uc008erh.2;uc008eqo.2;uc008eqq.2;uc008equ.2;uc008eqw.2;uc008eqy.2;uc008era.2;uc029tmk.2;uc008ere.2;uc008erf.2;uc008erg.2;uc008eql.2;uc008eqm.2;uc008eqn.2;uc008eqp.2;uc008eqr.2;uc008eqs.2;uc008eqt.2;uc008eqv.2;uc008eqx.2;uc008eqz.2;uc008erb.2;uc008erd.2	100384868;103611158;103611159;103611159;93699;93700;93701;93702;93703;93704;93705;93706;93707;93708;93709;93710;93711;93712;93713;93714;93715;93716;93717;93722;93723;93724	0;0;0;0;0;0;0;0;0;0;0;0;0;0;0;0;0;0;0;0;0;0;0;0;0;0	Unchanged	FGF_down	Unchanged
Pced1a	308.546320755625	0.116777399535998	0.174181033191427	0.670436943657683	0.50257929062491	0.641210333766186	22066	chr2	130423232	130425885	2654	*	8.43	8.31	8.54	0.23	0.305	0.671	376.62	259.9	384.18	360	Promoter (<=1kb)	2	130417684	130424281	6598	2	319513	uc008miy.2	0	ENSMUSG00000037773	PC-esterase domain containing 1A	uc008miy.2;uc008miv.2;uc008miw.2;uc008mix.2;uc008miz.2;uc008miu.2;uc008mja.2;uc012cef.1	319513;319513;319513;319513;319513;319513;80743;80743	0;0;0;0;0;0;0;0	Unchanged	Unchanged	Unchanged
Pcf11	457.967449084467	0.468679561118584	0.162539575593178	2.88347966584856	0.0039330803874298	0.0133545956791366	34156	chr7	92668157	92669988	1832	*	8.62	8.71	8.54	-0.17	0.422	0.771	487.11	349.33	357.55	385	Promoter (<=1kb)	7	92643712	92669912	26201	2	74737	uc009iic.2	0	ENSMUSG00000041328	PCF11 cleavage and polyadenylation factor subunit	uc009iic.2;uc009iid.1	74737;74737	0;-4501	Unchanged	FGF_up	Unchanged
Pcgf1	58.3248165579823	0.225394887867381	0.288223426608431	0.782014461904212	0.434206074502391	0.579976643099304	31352	chr6	83077372	83078635	1264	*	7.26	7.09	7.42	0.33	0.222	0.576	164.83	107.81	157.86	184	Promoter (<=1kb)	6	83078390	83080855	2466	1	69837	uc009cmg.1	0	ENSMUSG00000069678	polycomb group ring finger 1	uc009cmg.1;uc009cmh.1	69837;69837	0;0	Unchanged	Unchanged	Unchanged
Pcgf2	205.149485876619	-0.498970085987207	0.176783452229299	-2.82249316717728	0.00476518374131885	0.0156939862431091	6557	chr11	97698182	97699676	1495	*	7.37	7.36	7.38	0.02	0.929	0.983	205.34	122.85	143.59	190	Promoter (<=1kb)	11	97688823	97699384	10562	2	22658	uc007lel.2	0	ENSMUSG00000018537	polycomb group ring finger 2	uc007lel.2;uc007lem.2;uc007len.2;uc007leo.1;uc007lep.1	22658;22658;22658;26446;26446	0;0;0;0;0	Unchanged	FGF_down	Unchanged
Pcgf3	407.33109529249	0.49540364259223	0.148480500766656	3.33648957293577	0.000848436112374124	0.00355932201302055	28849	chr5	108461260	108462564	1305	*	7.36	7.3	7.41	0.11	0.636	0.89	170.35	144.58	157.86	183	Promoter (<=1kb)	5	108461332	108489224	27893	1	69587	uc008yod.1	0	ENSMUSG00000033623	polycomb group ring finger 3	uc008yod.1;uc008yoe.1	69587;69587	0;0	Unchanged	FGF_up	Unchanged
Pcgf5	166.002283927074	0.675069718346366	0.199173668554657	3.38935223338076	0.000700579559703488	0.00300874124957818	19384	chr19	36347868	36349906	2039	*	8	7.98	8.02	0.04	0.859	0.965	287.3	218.12	253.9	265	Promoter (<=1kb)	19	36348454	36456204	107751	1	76073	uc008hhi.1	0	ENSMUSG00000024805	polycomb group ring finger 5	uc008hhi.1	76073	0	Unchanged	FGF_up	Unchanged
Pcgf6	318.147451402967	0.131865919228235	0.160081406472936	0.823742882659697	0.410085667868507	0.556803771192522	19772	chr19	47050327	47051036	710	*	6.88	6.74	7	0.27	0.324	0.689	118.79	94.43	119.82	137	Promoter (<=1kb)	19	47033617	47050906	17290	2	71041	uc008hul.2	0	ENSMUSG00000025050	polycomb group ring finger 6	uc008hul.2;uc012bnb.2;uc008hum.2	71041;71041;71041	0;0;0	Unchanged	Unchanged	Unchanged
Pcid2	292.324961525984	0.271856924800056	0.148394040612704	1.83199354689437	0.0669523820381304	0.139329143338958	35498	chr8	13104322	13105469	1148	*	7.7	7.62	7.77	0.15	0.518	0.833	220.08	174.66	205.4	232	Promoter (<=1kb)	8	13077525	13105343	27819	2	234069	uc012fzt.1	0	ENSMUSG00000038542	PCI domain containing 2	uc012fzt.1;uc033jek.1;uc033jel.1;uc009kww.3	234069;234069;99375;99375	0;0;0;0	Unchanged	Unchanged	Unchanged
Pcif1	245.572722545672	-0.430590968131216	0.171577347728778	-2.50960265927339	0.0120867077545222	0.0343696523483194	22835	chr2	164878502	164881273	2772	*	8.43	8.45	8.41	-0.05	0.831	0.957	394.11	306.7	326.17	353	Promoter (<=1kb)	2	164879368	164891437	12070	1	228866	uc008nwp.1	0	ENSMUSG00000039849	PDX1 C-terminal inhibiting factor 1	uc008nwp.1;uc008nwq.1	228866;228866	0;0	Unchanged	FGF_down	Unchanged
Pck2	444.279554710821	-0.44071640650746	0.136763475896916	-3.22247152331553	0.0012708979804969	0.00506663531117377	11696	chr14	55539718	55541409	1692	*	7.21	7.23	7.19	-0.04	0.895	0.974	180.48	119.51	151.2	141	Promoter (<=1kb)	14	55540266	55543261	2996	1	74551	uc007tyw.1	0	ENSMUSG00000040618	phosphoenolpyruvate carboxykinase 2 (mitochondrial)	uc007tyw.1;uc007tyx.1;uc007tyy.1	74551;74551;74551	0;0;0	Unchanged	FGF_down	Unchanged
Pcm1	1077.8583929423	-0.275385270890712	0.139924391062263	-1.96810054916139	0.0490564696893174	0.10827754861066	35915	chr8	41239637	41241291	1655	*	8.38	8.44	8.31	-0.13	0.603	0.877	435.55	259.9	278.62	356	Promoter (<=1kb)	8	41239759	41275094	35336	1	18536	uc009lnq.2	0	ENSMUSG00000031592	pericentriolar material 1	uc009lnq.2;uc009lnr.2	18536;18536	0;0	Unchanged	Unchanged	Unchanged
Pcmtd1	83.654374238061	-0.784651634951458	0.265694259254624	-2.9532126029095	0.0031448529062828	0.0110194318193761	14	chr1	7088949	7090321	1373	*	7	7.08	6.92	-0.16	0.547	0.849	151.01	120.34	134.08	108	Promoter (<=1kb)	1	7088920	7173628	84709	1	319263	uc007agb.1	29	ENSMUSG00000051285	protein-L-isoaspartate (D-aspartate) O-methyltransferase domain containing 1	uc007agb.1;uc007agc.1;uc011why.1	319263;319263;319263	0;0;0	Unchanged	FGF_down	Unchanged
Pcmtd2	107.829559130711	-0.411507110242945	0.239673281687689	-1.71695028893195	0.0859882552606249	0.170295215720794	23191	chr2	181837509	181838482	974	*	6.06	5.83	6.26	0.43	0.204	0.554	55.25	58.5	77.03	76	Promoter (<=1kb)	2	181837854	181857460	19607	1	245867	uc008onu.2	0	ENSMUSG00000027589	protein-L-isoaspartate (D-aspartate) O-methyltransferase domain containing 2	uc008onu.2;uc008onv.2	245867;245867	0;0	Unchanged	Unchanged	Unchanged
Pcna	833.91537325288	0.0898104820771379	0.175664542142513	0.511261299416226	0.609168100292562	0.730341772965864	22186	chr2	132251866	132254510	2645	*	7.92	8.15	7.65	-0.5	0.0359	0.197	322.29	245.7	174.97	228	Promoter (<=1kb)	2	132249286	132253180	3895	2	18538	uc008mml.1	0	ENSMUSG00000027342	proliferating cell nuclear antigen	uc008mml.1;uc008mmk.2;uc012cer.1	18538;70612;70612	0;0;0	Unchanged	Unchanged	Unchanged
Pcnt	224.562496382787	-0.77685415876691	0.167317160709426	-4.64300347599159	3.43380571488811e-06	2.66672163121135e-05	3330	chr10	76443017	76443192	176	*	3.38	3.55	3.19	-0.36	0.676	0.909	10.13	13.37	14.26	4	Promoter (<=1kb)	10	76351254	76442912	91659	2	18541	uc007ful.1	-105	ENSMUSG00000001151	pericentrin (kendrin)	uc007fuk.1;uc007ful.1	18541;18541	0;0	Unchanged	FGF_down	Unchanged
Pcnx	1397.25976954176	0.268073004592689	0.154136001963451	1.73919785888994	0.0819999659570627	0.163562014872966	8545	chr12	81859928	81861319	1392	*	7.38	7.36	7.4	0.03	0.896	0.974	194.29	134.55	142.64	194	Promoter (<=1kb)	12	81860030	82000924	140895	1	54604	uc007ocq.1	0	ENSMUSG00000021140	pecanex homolog	uc007ocq.1	54604	0	Unchanged	Unchanged	Unchanged
Pcnx3	3054.13738951995	-0.338062276804819	0.153574796683505	-2.20128747753784	0.027715678813001	0.0683569527802287	18801	chr19	5687479	5691577	4099	*	8.82	8.65	8.97	0.32	0.142	0.458	472.38	329.27	450.74	550	Promoter (<=1kb)	19	5664635	5688908	24274	2	104401	uc008gep.2	0	ENSMUSG00000054874	pecanex homolog 3	uc008gep.2;uc008geq.2;uc008ger.1;uc008ges.2;uc008get.2;uc012bhb.2	104401;104401;104401;104401;26403;26403	0;0;-2807;0;0;0	Unchanged	Unchanged	Unchanged
Pcnx4	261.167724953343	0.0273573358299547	0.176724177543309	0.154802450973355	0.876977058908157	0.925121130422263	8260	chr12	72536418	72537064	647	*	5.37	5.36	5.38	0.01	0.98	0.996	41.44	40.95	38.04	45	Promoter (<=1kb)	12	72536357	72542760	6404	1	67708	uc007nvq.1	61	ENSMUSG00000034501	pecanex homolog 4	uc007nvq.1;uc007nvr.1	67708;67708	0;0	Unchanged	Unchanged	Unchanged
Pcolce	17247.0919673712	-0.104716016608257	0.114106614215482	-0.917703301672837	0.358774218667377	0.505072963664604	29845	chr5	137609880	137615050	5171	*	9.13	9.21	9.03	-0.18	0.383	0.741	685.09	500.59	502.1	547	Promoter (<=1kb)	5	137605107	137611404	6298	2	18542	uc009adb.1	0	ENSMUSG00000029718	procollagen C-endopeptidase enhancer protein	uc009adb.1;uc009adc.1	18542;71176	0;0	Unchanged	Unchanged	Unchanged
Pcsk4	47.0569348040582	-0.0543699121089745	0.363040484356581	-0.149762669596849	0.880951862467975	0.927105455685237	3474	chr10	80322534	80324310	1777	*	7.14	7.01	7.26	0.25	0.392	0.748	166.67	91.93	156.9	150	Promoter (<=1kb)	10	80321283	80323127	1845	2	18551	uc007gcr.2	0	ENSMUSG00000020131	proprotein convertase subtilisin/kexin type 4	uc007gcr.2;uc007gcs.2;uc011xiq.1;uc007gcp.1;uc007gcq.1	18551;18551;18551;23805;66374	0;0;0;20714;0	Unchanged	Unchanged	Unchanged
Pcsk6	2918.11484030456	-0.142350581291868	0.202364777872273	-0.703435562199049	0.481784350864728	0.622113932750133	33743	chr7	65861426	65863016	1591	*	6.49	6.58	6.4	-0.18	0.604	0.877	119.71	71.87	62.76	106	Promoter (<=1kb)	7	65862136	66050386	188251	1	18553	uc009hgw.2	0	ENSMUSG00000030513	proprotein convertase subtilisin/kexin type 6	uc009hgw.2;uc009hgx.2	18553;18553	0;0	Unchanged	Unchanged	Unchanged
Pcsk7	735.714114303648	0.384391552511211	0.154988345646555	2.48013197965092	0.0131333760626587	0.0368474438265016	38156	chr9	45905488	45907772	2285	*	8.06	7.98	8.13	0.16	0.482	0.811	281.77	221.46	252	309	Promoter (<=1kb)	9	45906569	45929723	23155	1	18554	uc009pgp.2	0	ENSMUSG00000035382	proprotein convertase subtilisin/kexin type 7	uc009pgp.2;uc009pgq.2;uc009pgr.3;uc009pgj.2;uc009pgk.2;uc009pgl.2;uc009pgm.2;uc009pgn.2;uc009pgo.2	18554;18554;18554;235315;235315;235315;235315;235315;235315	0;0;0;0;0;0;0;0;0	Unchanged	FGF_up	Unchanged
Pcx	604.939465257199	-0.185126822664682	0.192371537466175	-0.962339985961975	0.335878849337255	0.482097274802314	18714	chr19	4510544	4510971	428	*	4.56	4.58	4.53	-0.05	0.932	0.983	30.39	17.55	14.26	32	Promoter (<=1kb)	19	4510472	4621752	111281	1	18563	uc008gaf.2	72	ENSMUSG00000024892	pyruvate carboxylase	uc008gaf.2	18563	0	Unchanged	Unchanged	Unchanged
Pcyox1	14.8185479251688	-0.456101017205613	0.537330205800429	-0.848828173592413	0.395976910728995	0.542556005621111	31475	chr6	86396453	86397797	1345	*	6.81	6.78	6.84	0.06	0.828	0.955	120.63	98.61	109.36	119	Promoter (<=1kb)	6	86386006	86397150	11145	2	66881	uc009cro.2	0	ENSMUSG00000029998	prenylcysteine oxidase 1	uc009cro.2	66881	0	Unchanged	Unchanged	Unchanged
Pcyox1l	719.056650006895	-1.00454499593766	0.188009982878491	-5.34304072878349	9.1400216332113e-08	9.99465128638074e-07	18180	chr18	61705429	61707649	2221	*	7.41	7.14	7.64	0.5	0.0389	0.207	157.46	124.52	186.38	213	Promoter (<=1kb)	18	61696837	61707635	10799	2	240334	uc008fcm.1	0	ENSMUSG00000024579	prenylcysteine oxidase 1 like	uc008fco.1;uc008fcm.1	17714;240334	0;0	Unchanged	FGF_down	Unchanged
Pcyt1a	1060.64250108865	0.915015504355911	0.139157133342317	6.57541214294083	4.85185854969254e-11	9.0467103566186e-10	14911	chr16	32429463	32432589	3127	*	8.88	8.87	8.9	0.03	0.877	0.969	532.23	400.3	456.45	496	Promoter (<=1kb)	16	32430921	32475065	44145	1	13026	uc007yyw.2	0	ENSMUSG00000005615	phosphate cytidylyltransferase 1, choline, alpha isoform	uc007yyw.2;uc012aem.1;uc012aen.1;uc057kvf.1;uc007yyt.1;uc007yyu.1	13026;13026;13026;66061;66061;66061	0;0;0;0;0;0	Unchanged	FGF_up	Unchanged
Pcyt2	4.48275194611322	-0.62525783497441	0.95525630606995	-0.654544577200232	0.512761017548351	0.650543402211357	7481	chr11	120617252	120617899	648	*	5.92	5.9	5.94	0.04	0.9	0.975	68.14	50.98	64.66	58	Promoter (<=1kb)	11	120610087	120617890	7804	2	68671	uc007mtp.1	0	ENSMUSG00000025137	phosphate cytidylyltransferase 2, ethanolamine	uc011yjf.1;uc007mtp.1;uc007mtq.1;uc011yje.1;uc029rqf.1	209011;68671;68671;68671;68671	0;0;0;0;0	Unchanged	Unchanged	Unchanged
Pdap1	1054.40710688802	0.080207727400094	0.151716145881862	0.528669687289249	0.597034608705921	0.721108089746738	30194	chr5	145138542	145141415	2874	*	9.18	9.17	9.19	0.02	0.931	0.983	660.23	495.57	562.96	606	Promoter (<=1kb)	5	145128770	145140089	11320	2	231887	uc009ame.1	0	ENSMUSG00000029623	PDGFA associated protein 1	uc009ame.1;uc009amf.2;uc009amg.2;uc057bwa.1;uc057bwb.1	231887;231889;231889;231889;231889	0;0;0;0;0	Unchanged	Unchanged	Unchanged
Pdcd10	138.291380519519	0.777921232610177	0.20503336062612	3.79412028478977	0.000148167837603293	0.000776711401330948	23714	chr3	75555756	75556841	1086	*	7.08	6.94	7.21	0.26	0.295	0.662	124.31	122.01	142.64	153	Promoter (<=1kb)	3	75516490	75556852	40363	2	56426	uc008pnc.2	11	ENSMUSG00000027835	programmed cell death 10	uc008pnd.2;uc008pne.2;uc008pnc.2	20713;20713;56426	-692;-692;0	Unchanged	FGF_up	Unchanged
Pdcd11	3707.83596624198	0.399693008723161	0.124135181856514	3.21982054358418	0.00128270867067879	0.00510180833010079	19775	chr19	47089407	47091693	2287	*	8.74	8.71	8.77	0.06	0.754	0.935	479.75	356.01	402.25	472	Promoter (<=1kb)	19	47090766	47131146	40381	1	18572	uc008hup.2	0	ENSMUSG00000025047	programmed cell death 11	uc008hup.2;uc008huo.1	18572;66477	0;0	Unchanged	FGF_up	Unchanged
Pdcd2	201.679051828472	0.437139960782767	0.176917796591382	2.47086482651831	0.013478675623084	0.0376483129345876	15806	chr17	15526454	15528403	1950	*	6.97	6.74	7.17	0.43	0.12	0.416	127.99	85.24	136.94	151	Promoter (<=1kb)	17	15521575	15527301	5727	2	18567	uc008aoq.1	0	ENSMUSG00000014771	programmed cell death 2	uc008aoq.1	18567	0	Unchanged	FGF_up	Unchanged
Pdcd2l	126.351047187968	0.0286716322367241	0.199993412042397	0.143362883526613	0.886003594782308	0.930373832791965	33295	chr7	34195985	34197077	1093	*	6.51	6.45	6.57	0.12	0.698	0.917	105.89	69.36	87.49	103	Promoter (<=1kb)	7	34184497	34196647	12151	2	68079	uc009giw.1	0	ENSMUSG00000002635	programmed cell death 2-like	uc009gix.3;uc009giw.1	14751;68079	0;0	Unchanged	Unchanged	Unchanged
Pdcd4	145.563762596382	-1.1344857722347	0.262917112629138	-4.31499403325249	1.59607214215415e-05	0.000106200902313428	19875	chr19	53902474	53904968	2495	*	8.87	8.83	8.9	0.07	0.741	0.931	557.1	351.83	446.94	510	Promoter (<=1kb)	19	53903351	53929861	26511	1	18569	uc008hxc.2	0	ENSMUSG00000024975	programmed cell death 4	uc008hxb.2;uc008hxc.2;uc008hxd.2	18569;18569;18569	0;0;0	Unchanged	FGF_down	Unchanged
Pdcd5	123.897944199804	0.184599141974638	0.205292807080726	0.899199268594192	0.368546529862761	0.514587397770995	33359	chr7	35646402	35647439	1038	*	7.39	7.45	7.32	-0.14	0.572	0.862	191.53	158.78	162.61	156	Promoter (<=1kb)	7	35641985	35647482	5498	2	56330	uc009gkf.1	43	ENSMUSG00000030417	programmed cell death 5	uc009gkf.1	56330	0	Unchanged	Unchanged	Unchanged
Pdcd6	646.609013578285	0.792073196048365	0.140904030569999	5.6213664921024	1.89452879315595e-08	2.34161407815925e-07	10317	chr13	74316471	74317280	810	*	6.76	6.56	6.93	0.36	0.209	0.56	113.26	76.05	122.67	121	Promoter (<=1kb)	13	74303121	74317326	14206	2	18570	uc007rey.2	46	ENSMUSG00000021576	programmed cell death 6	uc007rey.2;uc007rez.2;uc007rfa.1	18570;18570;66945	0;0;0	Unchanged	FGF_up	Unchanged
Pdcd6ip	3093.54987739998	0.410836862297136	0.101218354092226	4.05891664591579	4.93009064510982e-05	0.000291705165298775	39625	chr9	113706628	113708600	1973	*	8.01	8	8.03	0.03	0.9	0.975	282.69	228.98	250.1	271	Promoter (<=1kb)	9	113651744	113708259	56516	2	18571	uc009rwn.2	0	ENSMUSG00000032504	programmed cell death 6 interacting protein	uc009rwn.2;uc009rwo.2;uc009rwp.2	18571;18571;18571	0;0;0	Unchanged	FGF_up	Unchanged
Pdcd7	175.225028520013	0.256529077438056	0.187752419899662	1.36631569156418	0.171839897944722	0.292288873976038	38654	chr9	65345392	65347367	1976	*	8	8.04	7.96	-0.08	0.762	0.938	319.53	205.58	228.23	270	Promoter (<=1kb)	9	65346068	65359643	13576	1	50996	uc009qdd.1	0	ENSMUSG00000041837	programmed cell death 7	uc009qdd.1	50996	0	Unchanged	Unchanged	Unchanged
Pdcl	151.474913654577	-0.387672790476455	0.193741077611667	-2.00098396919988	0.0453941174962985	0.101849163190494	20793	chr2	37358318	37360334	2017	*	7.19	7.29	7.08	-0.21	0.408	0.76	176.8	136.22	133.13	137	Promoter (<=1kb)	2	37350074	37359332	9259	2	67466	uc008jmp.2	0	ENSMUSG00000009030	phosducin-like	uc008jmp.2	67466	0	Unchanged	Unchanged	Unchanged
Pdcl3	485.895730029371	0.187447669622333	0.161947571496546	1.15745897200028	0.247084892413674	0.38497700875091	204	chr1	38986478	38988775	2298	*	7.42	7.52	7.32	-0.2	0.409	0.76	205.34	162.13	158.81	161	Promoter (<=1kb)	1	38987814	38997236	9423	1	68833	uc007atc.1	0	ENSMUSG00000026078	phosducin-like 3	uc007atc.1	68833	0	Unchanged	Unchanged	Unchanged
Pde1b	27.4075043590541	1.55729062733762	0.448402260934341	3.47297675103751	0.000514719940409669	0.00230298161466284	14282	chr15	103514306	103515035	730	*	6.32	6.2	6.43	0.23	0.482	0.811	86.56	60.17	97	75	Promoter (<=1kb)	15	103514977	103530056	15080	1	18574	uc007xyi.2	0	ENSMUSG00000022489	phosphodiesterase 1B, Ca2+-calmodulin dependent	uc007xyh.2;uc007xyi.2	18574;18574	0;0	Unchanged	FGF_up	Unchanged
Pde3b	977.925553935029	0.0149870285777821	0.169147956693924	0.088603071953753	0.929397366623929	0.958153467656458	34694	chr7	114415204	114417465	2262	*	7.05	7.18	6.91	-0.27	0.313	0.679	165.75	124.52	118.87	122	Promoter (<=1kb)	7	114415254	114537937	122684	1	18576	uc009jic.1	0	ENSMUSG00000030671	phosphodiesterase 3B, cGMP-inhibited	uc009jic.1;uc009jia.2;uc009jib.1	18576;71045;71045	0;0;0	Unchanged	Unchanged	Unchanged
Pde4a	156.158116467049	-1.18778002093262	0.240490759771121	-4.93898402609334	7.85306443984881e-07	7.1052101578405e-06	37766	chr9	21163469	21169436	5968	*	9.37	9.4	9.34	-0.06	0.762	0.938	776.25	579.14	614.31	686	Promoter (<=1kb)	9	21165714	21213248	47535	1	18577	uc009oki.2	0	ENSMUSG00000032177	phosphodiesterase 4A, cAMP specific	uc009oki.2	18577	0	Unchanged	FGF_down	Unchanged
Pde4dip	578.474519094627	0.480848511299488	0.176092559168422	2.7306577493691	0.00632080748064048	0.0199015518990029	24295	chr3	97766893	97768759	1867	*	6.82	6.58	7.02	0.44	0.102	0.377	102.21	89.42	129.33	131	Promoter (<=1kb)	3	97738844	97768014	29171	2	83679	uc008qpg.1	0	ENSMUSG00000038170	phosphodiesterase 4D interacting protein (myomegalin)	uc012cuf.2;uc012cug.2;uc012cuh.2;uc008qpg.1;uc008qph.2	83679;83679;83679;83679;83679	0;0;0;0;0	Unchanged	FGF_up	Unchanged
Pde5a	189.861561203717	-3.11861872438778	0.21310204284158	-14.6343914999734	1.69485210825943e-48	6.75229079930557e-46	24642	chr3	122729000	122731195	2196	*	6.96	7.47	6.16	-1.3	1.63e-05	0.000583	208.11	145.41	56.11	87	Promoter (<=1kb)	3	122729158	122859374	130217	1	242202	uc008ret.2	0	ENSMUSG00000053965	phosphodiesterase 5A, cGMP-specific	uc008ret.2;uc008reu.1	242202;242202	0;0	FGF_down	FGF_down	FGF_down
Pde6d	62.1171331023396	-1.18091341043383	0.292330395010634	-4.03965318211564	5.35302976026228e-05	0.000314086458982105	806	chr1	86581850	86583079	1230	*	6.58	6.81	6.31	-0.49	0.121	0.417	137.2	86.91	73.22	86	Promoter (<=1kb)	1	86543015	86582501	39487	2	18582	uc007bvq.1	0	ENSMUSG00000026239	phosphodiesterase 6D, cGMP-specific, rod, delta	uc007bvq.1;uc011wok.1;uc007bvr.1;uc007bvs.1	18582;18582;26895;26895	0;0;0;0	Unchanged	FGF_down	Unchanged
Pde6h	7.65666244612416	0.305562669325993	0.704434593757206	0.433770107308656	0.664455390852289	0.775892749655045	32362	chr6	136959227	136959652	426	*	4.5	3.87	4.93	1.06	0.0797	0.326	9.21	20.06	37.09	24	5' UTR	6	136954523	136963483	8961	1	78600	uc009emq.1	4704	ENSMUSG00000064330	phosphodiesterase 6H, cGMP-specific, cone, gamma	uc009emq.1;uc012eux.1	78600;78600	0;0	Unchanged	Unchanged	Unchanged
Pde7a	77.71518048675	-0.509008444253161	0.252159734829021	-2.0185952551001	0.0435293046051227	0.098515858481429	23257	chr3	19310507	19311944	1438	*	6.25	6.25	6.25	0.01	0.977	0.995	95.77	55.99	67.52	85	Promoter (<=1kb)	3	19223108	19311322	88215	2	18583	uc008oru.3	0	ENSMUSG00000069094	phosphodiesterase 7A	uc008oru.3	18583	0	Unchanged	Unchanged	Unchanged
Pde8a	286.238981805705	-0.267881419693272	0.156895019744311	-1.70739275300028	0.0877490764523053	0.172922829638574	34025	chr7	81211476	81214951	3476	*	8.61	8.62	8.61	-0.01	0.975	0.995	473.3	311.72	378.47	402	Promoter (<=1kb)	7	81213804	81333622	119819	1	18584	uc009ibt.1	0	ENSMUSG00000025584	phosphodiesterase 8A	uc009ibt.1	18584	0	Unchanged	Unchanged	Unchanged
Pdf	206.211105316923	-0.304847690747759	0.176580293866245	-1.72639700655767	0.0842760139571987	0.167431336239435	36865	chr8	107047763	107049584	1822	*	7.31	7.44	7.17	-0.28	0.298	0.664	205.34	142.91	127.43	160	Promoter (<=1kb)	8	107046289	107048614	2326	2	68023	uc009ngx.3	0	ENSMUSG00000078931	peptide deformylase (mitochondrial)	uc009ngv.1;uc009ngx.3;uc009ngy.3;uc012gjz.1	116733;68023;97484;97484	0;0;0;0	Unchanged	Unchanged	Unchanged
Pdgfa	2598.80208490103	0.886331282521921	0.192115519701284	4.61353296131441	3.95881448219574e-06	3.03306094174382e-05	29900	chr5	138991977	138996425	4449	*	9.29	9.31	9.26	-0.05	0.818	0.952	740.34	530.67	581.02	649	Promoter (<=1kb)	5	138976971	138994953	17983	2	18590	uc009afw.3	0	ENSMUSG00000025856	platelet derived growth factor, alpha	uc009afw.3;uc009afx.3	18590;18590	0;0	Unchanged	FGF_up	Unchanged
Pdgfb	1055.85898432777	1.13440540448448	0.235244490291808	4.82224005789598	1.4195495777931e-06	1.20757697891695e-05	13576	chr15	80011921	80015049	3129	*	7.84	7.82	7.87	0.05	0.859	0.965	290.06	162.13	220.62	246	Promoter (<=1kb)	15	79995874	80014808	18935	2	18591	uc007wuz.2	0	ENSMUSG00000000489	platelet derived growth factor, B polypeptide	uc007wuz.2;uc007wva.1	18591;18591	0;0	Unchanged	FGF_up	Unchanged
Pdha1	3117.51642052487	-0.219771200069718	0.118793095189851	-1.85003345285757	0.0643087281884689	0.135028950547596	40673	chrX	160137017	160139251	2235	*	9.17	9.2	9.14	-0.05	0.778	0.943	650.1	523.15	537.28	593	Promoter (<=1kb)	20	160122219	160138430	16212	2	18597	uc009utc.2	0	ENSMUSG00000031299	pyruvate dehydrogenase E1 alpha 1	uc009utc.2	18597	0	Unchanged	Unchanged	Unchanged
Pdhb	367.280007056731	0.0463443188745776	0.165217484514545	0.280504929673456	0.779090143888455	0.860481313988646	10931	chr14	8172355	8172944	590	*	5.96	5.98	5.94	-0.04	0.903	0.976	66.3	60.17	63.71	59	Promoter (<=1kb)	14	8165991	8172992	7002	2	68263	uc007sev.1	48	ENSMUSG00000021748	pyruvate dehydrogenase (lipoamide) beta	uc007sev.1	68263	0	Unchanged	Unchanged	Unchanged
Pdhx	275.918027743271	0.303875197546579	0.153385829626825	1.98111649743579	0.0475782106104967	0.1056193858129	21515	chr2	103072441	103073502	1062	*	6.79	6.76	6.81	0.05	0.848	0.962	124.31	92.76	116.97	108	Promoter (<=1kb)	2	103021055	103073513	52459	2	27402	uc008lil.4	11	ENSMUSG00000010914	pyruvate dehydrogenase complex, component X	uc008lil.4;uc008lim.2;uc008lin.2	27402;27402;56369	0;0;0	Unchanged	Unchanged	Unchanged
Pdia3	16131.7929703159	0.157184213365908	0.119238578462469	1.31823286886453	0.187425705622973	0.31208024987542	21805	chr2	121412719	121415004	2286	*	8.31	8.24	8.39	0.15	0.472	0.805	328.73	274.95	312.86	356	Promoter (<=1kb)	2	121413902	121438687	24786	1	14827	uc008lzb.2	0	ENSMUSG00000027248	protein disulfide isomerase associated 3	uc008lzb.2;uc008lyy.1;uc012ccq.1;uc008lza.1	14827;212670;212670;212670	0;-2513;0;0	Unchanged	Unchanged	Unchanged
Pdia4	3797.94463448291	-0.0582318056880039	0.164870764834954	-0.353196673444789	0.723941001592761	0.821236033697483	31002	chr6	47811694	47813396	1703	*	7.18	7.07	7.27	0.2	0.43	0.776	148.25	121.18	158.81	150	Promoter (<=1kb)	6	47796141	47813512	17372	2	12304	uc009btf.1	116	ENSMUSG00000025823	protein disulfide isomerase associated 4	uc009btf.1	12304	0	Unchanged	Unchanged	Unchanged
Pdia5	849.864147891796	0.0446001906171834	0.134623771060977	0.331295062273824	0.740421620657854	0.833366532639859	15017	chr16	35490079	35490911	833	*	6.24	5.93	6.5	0.57	0.0826	0.333	69.06	52.65	81.78	99	Promoter (<=1kb)	16	35397312	35490873	93562	2	72599	uc007zbl.1	0	ENSMUSG00000022844	protein disulfide isomerase associated 5	uc007zbl.1	72599	0	Unchanged	Unchanged	Unchanged
Pdia6	9153.91651255996	0.275982586122271	0.11864755921706	2.32607048929996	0.0200147905665429	0.0523286052088469	7733	chr12	17266493	17267567	1075	*	7.27	6.9	7.57	0.67	0.00677	0.0624	134.44	103.63	192.09	188	Promoter (<=1kb)	12	17266595	17281810	15216	1	71853	uc007nco.1	0	ENSMUSG00000020571	protein disulfide isomerase associated 6	uc007nco.1;uc007ncp.1	71853;71853	0;0	Unchanged	Unchanged	Unchanged
Pdik1l	148.013882482521	-0.398213743627893	0.190595511303826	-2.08931333641486	0.0366795266580693	0.0858585394863385	26814	chr4	134287407	134288505	1099	*	6.62	6.71	6.52	-0.19	0.51	0.829	111.42	98.61	80.83	103	Promoter (<=1kb)	4	134275002	134287846	12845	2	230809	uc008veq.4	0	ENSMUSG00000050890	PDLIM1 interacting kinase 1 like	uc008vep.3;uc008veq.4;uc008ver.1	230809;230809;230809	0;0;0	Unchanged	Unchanged	Unchanged
Pdk1	316.351055289196	-0.418585119452981	0.18975269439756	-2.20595086031287	0.0273874405350988	0.0676747561630858	21128	chr2	71873240	71874418	1179	*	6.91	6.95	6.87	-0.08	0.8	0.947	146.41	100.28	96.04	138	Promoter (<=1kb)	2	71873224	71885626	12403	1	228026	uc008kbh.2	16	ENSMUSG00000006494	pyruvate dehydrogenase kinase, isoenzyme 1	uc008kbh.2;uc008kbi.2;uc008kbj.3;uc008kbk.3	228026;228026;228026;228026	0;0;0;0	Unchanged	Unchanged	Unchanged
Pdk2	19.7632802025075	-0.84252257698869	0.50590964496622	-1.66536176048778	0.0958406036555687	0.185413870976264	6399	chr11	95040736	95041325	590	*	4.8	4.62	4.96	0.34	0.5	0.822	25.78	23.4	34.23	28	Promoter (<=1kb)	11	95026258	95041371	15114	2	18604	uc007kzu.2	46	ENSMUSG00000038967	pyruvate dehydrogenase kinase, isoenzyme 2	uc007kzv.2;uc007kzw.2;uc007kzx.2;uc007kzu.2	16400;16400;16400;18604	27873;0;0;0	Unchanged	Unchanged	Unchanged
Pdk3	466.8489008113	-0.24451494412921	0.157262068029828	-1.55482467700242	0.119987830308039	0.221858686237884	40320	chrX	93831146	93832819	1674	*	6.77	6.78	6.75	-0.03	0.93	0.983	133.52	86.91	116.97	99	Promoter (<=1kb)	20	93764616	93832095	67480	2	236900	uc009tsx.1	0	ENSMUSG00000035232	pyruvate dehydrogenase kinase, isoenzyme 3	uc009tsx.1	236900	0	Unchanged	Unchanged	Unchanged
Pdlim5	1416.04823172118	-0.442232630367082	0.15320054847632	-2.8866256339509	0.00389397249826615	0.0132368484923996	24894	chr3	142393874	142396374	2501	*	7.98	8.05	7.92	-0.13	0.56	0.857	290.06	238.18	234.88	249	Promoter (<=1kb)	3	142239585	142395696	156112	2	56376	uc008rol.2	0	ENSMUSG00000028273	PDZ and LIM domain 5	uc008rol.2;uc012cyp.1;uc012cyq.1;uc012cyr.1;uc012cys.1;uc012cyt.1;uc012cyu.1;uc008ron.2;uc008roo.2	56376;56376;56376;56376;56376;56376;56376;56376;56376	0;0;0;0;0;0;0;0;0	Unchanged	FGF_down	Unchanged
Pdlim7	1296.2902237867	0.417569616977714	0.115700679128477	3.60905069981511	0.000307319549148376	0.00146688628251653	10098	chr13	55509545	55513467	3923	*	8.8	8.76	8.84	0.08	0.678	0.909	478.83	387.77	435.53	481	Promoter (<=1kb)	13	55495795	55513446	17652	2	67399	uc007qrf.3	0	ENSMUSG00000021493	PDZ and LIM domain 7	uc033glz.1;uc007qrf.3;uc007qrg.3;uc007qrh.3;uc007qri.3;uc007qrj.3;uc007qrk.3;uc007qrl.3	102465570;67399;67399;67399;67399;67399;67399;67399	-1853;0;0;0;0;0;0;0	Unchanged	FGF_up	Unchanged
Pdp1	979.200776896051	3.95500024553384	0.185705723299029	21.2971370794285	1.20674745156681e-100	7.21152277056326e-97	25166	chr4	11965454	11966461	1008	*	6.98	6.93	7.01	0.08	0.758	0.936	133.52	111.15	122.67	136	Promoter (<=1kb)	4	11958183	11965713	7531	2	381511	uc008rzz.2	0	ENSMUSG00000049225	pyruvate dehyrogenase phosphatase catalytic subunit 1	uc008sac.2;uc008sad.2;uc008rzz.2;uc056zvd.1;uc056zve.1;uc008saa.2;uc008sab.2	100503636;100503636;381511;381511;381511;381511;381511	0;0;0;0;0;0;0	Unchanged	FGF_up	Unchanged
Pdp2	184.247280258434	-0.05259925926285	0.21602949970883	-0.243481836201744	0.80763215441026	0.879935792007371	36741	chr8	104590944	104592591	1648	*	6.85	6.7	6.97	0.27	0.334	0.699	112.34	96.11	145.49	106	Promoter (<=1kb)	8	104591468	104596849	5382	1	382051	uc009naw.1	0	ENSMUSG00000048371	pyruvate dehyrogenase phosphatase catalytic subunit 2	uc009naw.1	382051	0	Unchanged	Unchanged	Unchanged
Pdpk1	624.466350970913	0.720504453724715	0.162420303217916	4.43604918504571	9.16249217013715e-06	6.41911526479948e-05	15915	chr17	24140467	24141624	1158	*	7.03	7.07	7	-0.07	0.82	0.953	160.22	107.81	114.11	142	Promoter (<=1kb)	17	24073680	24141594	67915	2	18607	uc008auj.1	0	ENSMUSG00000024122	3-phosphoinositide dependent protein kinase 1	uc008auj.1;uc012amc.1;uc008auk.3;uc008aul.1	18607;18607;18607;18607	0;0;0;0	Unchanged	FGF_up	Unchanged
Pdpr	159.276164555836	-0.360726019483256	0.236937470575643	-1.5224523947473	0.127895765018988	0.232842373725354	36983	chr8	111093944	111095296	1353	*	6.86	6.75	6.97	0.22	0.43	0.776	120.63	94.43	113.16	137	Promoter (<=1kb)	8	111094745	111135144	40400	1	319518	uc009nlw.1	0	ENSMUSG00000033624	pyruvate dehydrogenase phosphatase regulatory subunit	uc009nlw.1;uc012gku.1	319518;319518	0;0	Unchanged	Unchanged	Unchanged
Pdrg1	881.199699927533	1.01902949752717	0.189293221347347	5.38333855947904	7.31168264690455e-08	8.15198050333985e-07	22476	chr2	153013906	153015407	1502	*	6.92	6.17	7.41	1.24	5.1e-06	0.000226	76.43	67.69	184.48	156	Promoter (<=1kb)	2	153008890	153015383	6494	2	68559	uc008ngz.1	0	ENSMUSG00000027472	p53 and DNA damage regulated 1	uc008ngz.1	68559	0	FGF_up	FGF_up	FGF_up
Pds5a	1081.8889052511	0.140934261603152	0.142620566542747	0.988176284946327	0.323066320433765	0.47014351172828	28404	chr5	65696385	65699381	2997	*	8.45	8.57	8.31	-0.27	0.229	0.585	441.07	320.08	288.13	345	Promoter (<=1kb)	5	65615260	65697856	82597	2	71521	uc008xnw.1	0	ENSMUSG00000029202	PDS5 cohesin associated factor A	uc008xnw.1	71521	0	Unchanged	Unchanged	Unchanged
Pdss2	71.5970696022222	-0.360440414042888	0.258673064982164	-1.39342074161352	0.163492597125224	0.281412146655611	2895	chr10	43220271	43222468	2198	*	8.04	8.02	8.07	0.05	0.826	0.955	286.38	232.33	259.61	276	Promoter (<=1kb)	10	43221486	43346116	124631	1	71365	uc007ezh.2	0	ENSMUSG00000038240	prenyl (solanesyl) diphosphate synthase, subunit 2	uc007ezh.2;uc007ezi.2;uc011xdk.1	71365;71365;71365	0;0;0	Unchanged	Unchanged	Unchanged
Pdxk	432.042844291964	0.077709738729826	0.145720910492109	0.533277883506183	0.593841235032281	0.718088875061293	3393	chr10	78464153	78465657	1505	*	6.66	6.55	6.76	0.21	0.466	0.8	95.77	91.93	97	120	Promoter (<=1kb)	10	78436747	78464948	28202	2	216134	uc007fxu.2	0	ENSMUSG00000032788	pyridoxal (pyridoxine, vitamin B6) kinase	uc007fxu.2	216134	0	Unchanged	Unchanged	Unchanged
Pdzd11	2.35518693868523	0.0859428714331748	1.36646291711959	0.0628944044923931	0.949850590593066	0.971250621122767	40375	chrX	100624696	100625912	1217	*	6.65	6.59	6.71	0.12	0.671	0.907	111.42	81.06	107.46	102	Promoter (<=1kb)	20	100622906	100625907	3002	2	72621	uc009twe.1	0	ENSMUSG00000015668	PDZ domain containing 11	uc009twh.2;uc012hmu.1;uc009twe.1;uc009twf.1;uc009twg.1	16571;16571;72621;72621;72621	0;0;0;0;0	Unchanged	Unchanged	Unchanged
Pdzd4	113.531971109856	-0.991439171652762	0.224366305024237	-4.41884164177711	9.92313210757684e-06	6.89141632479712e-05	40208	chrX	73824643	73825055	413	*	4.2	4.39	3.98	-0.41	0.56	0.857	28.55	13.37	7.61	24	Promoter (<=1kb)	20	73793357	73824969	31613	2	245469	uc009tmt.1	0	ENSMUSG00000002006	PDZ domain containing 4	uc009tmt.1;uc009tmu.1	245469;245469	0;0	Unchanged	FGF_down	Unchanged
Pdzd7	10.535102177719	-1.35483237819378	0.641606820588111	-2.1116240269265	0.0347187100427489	0.0821211206077448	19679	chr19	45028276	45028757	482	*	3.61	0.42	4.52	4.1	0.000138	0.00328	1.84	0.84	19.02	27	Promoter (1-2kb)	19	45026907	45030071	3165	2	100503041	uc012bmj.1	1314	ENSMUSG00000074818	PDZ domain containing 7	uc012bmj.1;uc012bmk.1;uc056zim.1;uc008hqn.2;uc008hql.2;uc008hqm.2	100503041;100503041;100503041;226154;226154;226154	0;0;0;13100;13066;10141	FGF_up	Unchanged	Unchanged
Pdzd8	2053.98823211023	0.422818945979587	0.12499614639067	3.38265585130989	0.000717885316046908	0.00307532806358159	19989	chr19	59343853	59346473	2621	*	8.25	8.27	8.23	-0.04	0.885	0.971	388.59	228.98	295.74	306	Promoter (<=1kb)	19	59296084	59345780	49697	2	107368	uc008ibj.2	0	ENSMUSG00000074746	PDZ domain containing 8	uc008ibj.2	107368	0	Unchanged	FGF_up	Unchanged
Pdzd9	4.53455028909779	0.33633752994073	0.939463053206964	0.358010385605484	0.720335541408373	0.818622267843765	34814	chr7	120670062	120671648	1587	*	7.03	6.76	7.27	0.51	0.0483	0.238	102.21	114.49	157.86	150	Promoter (<=1kb)	7	120659296	120670343	11048	2	67983	uc009jmt.1	0	ENSMUSG00000030887	PDZ domain containing 9	uc009jmt.1;uc009jmu.1;uc012ftb.1	67983;67983;67983	0;0;0	Unchanged	Unchanged	Unchanged
Peak1	5191.62915908223	1.38273388172902	0.167073446147111	8.27620375120233	1.27164333437965e-16	4.95071046661418e-15	38329	chr9	56415964	56420112	4149	*	9.25	9.27	9.22	-0.04	0.819	0.953	697.98	534.85	593.39	602	Promoter (<=1kb)	9	56201126	56418050	216925	2	244895	uc009psz.3	0	ENSMUSG00000074305	pseudopodium-enriched atypical kinase 1	uc009psz.3;uc009ptb.1;uc009ptc.1;uc009ptd.1;uc009pte.1;uc009ptf.1	244895;66867;66867;66867;66867;66867	0;0;0;0;0;0	Unchanged	FGF_up	Unchanged
Pear1	296.088109719723	0.348912198478024	0.185092658978894	1.88506772987583	0.0594206941662326	0.126504477498185	23902	chr3	87768624	87768960	337	*	3.78	3.63	3.91	0.28	0.69	0.915	15.65	9.19	16.17	14	Promoter (<=1kb)	3	87749097	87768953	19857	2	73182	uc008psq.1	0	ENSMUSG00000028073	platelet endothelial aggregation receptor 1	uc008psq.1;uc008psr.1;uc008pss.1;uc008pst.1;uc008psu.2;uc012crk.1;uc008psv.1	73182;73182;73182;73182;73182;73182;73182	0;0;0;0;0;0;0	Unchanged	Unchanged	Unchanged
Pebp1	1072.82749883194	0.163779630128434	0.129831956515012	1.26147394312353	0.207138142198802	0.336930682824557	29098	chr5	117286353	117289191	2839	*	7.71	7.66	7.77	0.11	0.639	0.891	229.28	174.66	229.18	206	Promoter (<=1kb)	5	117282651	117287564	4914	2	23980	uc008zfl.1	0	ENSMUSG00000032959	phosphatidylethanolamine binding protein 1	uc008zfl.1	23980	0	Unchanged	Unchanged	Unchanged
Pecam1	36.258968315592	-0.912847904145202	0.388192332954591	-2.35153511971083	0.0186961246175992	0.0495028979684417	6971	chr11	106706511	106709558	3048	*	7.96	7.79	8.11	0.32	0.167	0.5	236.65	205.58	320.47	231	Intron (uc007lze.2/18613, intron 2 of 15)	11	106654213	106715281	61069	2	18613	uc007lze.2	5723	ENSMUSG00000020717	platelet/endothelial cell adhesion molecule 1	uc007lze.2;uc007lzf.2;uc007lzg.2;uc007lzh.2;uc057bak.1	18613;18613;18613;18613;18613	0;0;0;0;0	Unchanged	FGF_down	Unchanged
Pef1	182.235093054092	-0.246969307573174	0.184448954718792	-1.33895747986048	0.180584515556817	0.303351529154614	26602	chr4	130106942	130108426	1485	*	7.48	7.47	7.48	0.01	0.953	0.99	186.01	168.81	173.07	185	Promoter (<=1kb)	4	130107556	130128134	20579	1	67898	uc008uyw.1	0	ENSMUSG00000028779	penta-EF hand domain containing 1	uc008uyw.1	67898	0	Unchanged	Unchanged	Unchanged
Peg13	801.991269177206	-0.133871547680705	0.188539671982824	-0.710044449917688	0.477676572306657	0.618882427339747	13194	chr15	72809317	72811331	2015	*	7.31	7.37	7.25	-0.12	0.624	0.886	183.24	147.92	146.44	158	Promoter (<=1kb)	15	72805604	72810324	4721	2	353342	uc007wbo.2	0	ENSMUSG00000106847	paternally expressed 13	uc007wbo.2;uc007wbl.2;uc007wbm.1;uc007wbn.1	353342;76510;76510;76510	0;0;0;0	Unchanged	Unchanged	Unchanged
Peli1	122.9871505408	1.20385419636843	0.240699727129404	5.00147719619648	5.68926973577248e-07	5.29168497135819e-06	4792	chr11	21091283	21092534	1252	*	7.34	7.18	7.48	0.3	0.279	0.644	172.19	117	142.64	214	Promoter (<=1kb)	11	21091324	21143005	51682	1	67245	uc007idk.1	0	ENSMUSG00000020134	pellino 1	uc007idk.1;uc007idl.1;uc007idm.1	67245;67245;67245	0;0;0	Unchanged	FGF_up	Unchanged
Pelo	338.021644511413	0.172371506286822	0.15442226686559	1.11623478780334	0.264321647264066	0.405022093346169	10880	chr13	115089125	115091694	2570	*	8.16	8.23	8.08	-0.15	0.514	0.831	349.91	250.71	264.36	278	Promoter (<=1kb)	13	115088355	115090158	1804	2	105083	uc007ryb.2	0	ENSMUSG00000042275	pelota mRNA surveillance and ribosome rescue factor	uc007ryb.2;uc007ryd.2;uc007rxx.2;uc007rxy.1;uc007rxz.1;uc007rya.1	105083;105083;109700;109700;109700;109700	0;0;0;0;0;0	Unchanged	Unchanged	Unchanged
Pelp1	1175.81708099452	0.0333614194839629	0.161373045785041	0.206734769872301	0.836217001512561	0.897330364704447	5671	chr11	70409212	70410441	1230	*	6.8	6.79	6.81	0.01	0.964	0.992	132.6	89.42	101.75	122	Promoter (<=1kb)	11	70392881	70410031	17151	2	75273	uc007jup.2	0	ENSMUSG00000018921	proline, glutamic acid and leucine rich protein 1	uc007jup.2;uc007juq.2	75273;75273	0;0	Unchanged	Unchanged	Unchanged
Pemt	53.7253022004877	0.204090492149527	0.297363143977429	0.686334188627689	0.492502394440731	0.632129361936814	5368	chr11	60045742	60046938	1197	*	6.43	6.39	6.46	0.07	0.807	0.949	87.48	80.23	90.34	86	Promoter (<=1kb)	11	59970614	60046489	75876	2	18618	uc007jfj.2	0	ENSMUSG00000000301	phosphatidylethanolamine N-methyltransferase	uc007jfj.2;uc056yld.1	18618;18618	0;0	Unchanged	Unchanged	Unchanged
Pepd	432.047816147142	0.523447728149922	0.14968660313648	3.49695775828821	0.000470596342900297	0.00213132530895959	33330	chr7	34912408	34913169	762	*	6.06	5.72	6.33	0.61	0.0869	0.344	64.46	40.95	72.27	89	Promoter (<=1kb)	7	34912407	35044708	132302	1	18624	uc009gjj.2	1	ENSMUSG00000063931	peptidase D	uc009gjj.2	18624	0	Unchanged	FGF_up	Unchanged
Per1	218.01170521959	1.08358215449281	0.174114534015631	6.2233871550064	4.86534792989922e-10	7.8264654721609e-09	5574	chr11	69095226	69100896	5671	*	9.6	9.57	9.63	0.06	0.756	0.936	847.16	673.58	729.37	854	Promoter (<=1kb)	11	69095254	69106458	11205	1	18626	uc007jpf.1	0	ENSMUSG00000020893	period circadian clock 1	uc007jpf.1;uc007jpg.3;uc007jph.3;uc011xwu.2;uc007jpe.1	18626;18626;18626;18626;22318	0;0;0;0;0	Unchanged	FGF_up	Unchanged
Per2	249.730156991463	0.818469919237043	0.204718929120724	3.99801778346734	6.3875153232503e-05	0.000365455161050683	918	chr1	91457978	91460315	2338	*	7.8	7.6	7.98	0.38	0.0947	0.361	192.45	196.39	223.47	281	Promoter (<=1kb)	1	91415982	91459328	43347	2	18627	uc007cav.1	0	ENSMUSG00000055866	period circadian clock 2	uc007cav.1;uc011wph.1;uc007caw.1	18627;18627;18627	0;0;0	Unchanged	FGF_up	Unchanged
Per3	78.4295173889926	-0.531963404147628	0.309959646143894	-1.71623438975238	0.0861191512986895	0.1704697079036	27460	chr4	151043750	151045418	1669	*	7.18	7.18	7.19	0.01	0.962	0.992	142.73	147.08	152.15	140	Promoter (<=1kb)	4	151003655	151044665	41011	2	18628	uc008vye.2	0	ENSMUSG00000028957	period circadian clock 3	uc008vye.2;uc012dpx.2;uc012dpy.2;uc008vyh.2;uc008vyi.2;uc008vyj.1	18628;18628;18628;18628;18628;22319	0;0;0;0;0;0	Unchanged	Unchanged	Unchanged
Pes1	1180.13411627552	0.370320312891006	0.130947629467496	2.82800318262291	0.00468393408753143	0.0154765779017742	4501	chr11	3963199	3965109	1911	*	7.6	7.62	7.57	-0.05	0.813	0.951	214.55	179.68	184.48	195	Promoter (<=1kb)	11	3963975	3980004	16030	1	64934	uc007hua.1	0	ENSMUSG00000020430	pescadillo ribosomal biogenesis factor 1	uc007hua.1	64934	0	Unchanged	FGF_up	Unchanged
Pet100	56.4999945418581	-0.36580086327788	0.279093282750106	-1.31067598500896	0.189967255481916	0.315214304806311	35419	chr8	3621585	3622000	416	*	4.46	4.06	4.78	0.71	0.212	0.565	18.42	15.04	23.77	31	Promoter (<=1kb)	8	3621551	3624235	2685	1	100503890	uc009krz.2	34	ENSMUSG00000087687	PET100 homolog	uc009krz.2;uc057lwe.1;uc009ksa.2;uc009ksb.1;uc009ksc.2;uc012fyo.1;uc009ksd.2;uc009kry.1	100503890;100503890;18545;18545;18545;18545;18545;67439	0;0;3049;3282;3545;3545;3545;0	Unchanged	Unchanged	Unchanged
Pex10	73.9615689064959	-0.512657225739206	0.243426420931072	-2.1060048608461	0.0352039301176355	0.0830342094909692	27529	chr4	155067088	155068316	1229	*	6.43	6.47	6.38	-0.1	0.78	0.943	114.18	63.51	77.03	89	Promoter (<=1kb)	4	155067030	155072406	5377	1	668173	uc008wcs.1	58	ENSMUSG00000029047	peroxisomal biogenesis factor 10	uc008wcs.1	668173	0	Unchanged	Unchanged	Unchanged
Pex11a	108.601181944352	1.25638620396863	0.240844878623162	5.21657845145396	1.82258402002786e-07	1.89165754461288e-06	33924	chr7	79742524	79743542	1019	*	6.04	5.65	6.34	0.7	0.0442	0.225	45.12	55.16	86.54	76	Promoter (<=1kb)	7	79737264	79743025	5762	2	18631	uc009hyy.1	0	ENSMUSG00000030545	peroxisomal biogenesis factor 11 alpha	uc009hyy.1;uc009hyz.1;uc009hza.1	18631;18631;626359	0;0;0	Unchanged	FGF_up	Unchanged
Pex11b	325.712953678298	-0.257473908177384	0.158644510294491	-1.62296134735099	0.104597667893402	0.199163824543882	24272	chr3	96634486	96636792	2307	*	7.61	7.67	7.56	-0.11	0.658	0.902	245.86	161.29	187.33	189	Promoter (<=1kb)	3	96635357	96645381	10025	1	18632	uc008qnm.2	0	ENSMUSG00000028102	peroxisomal biogenesis factor 11 beta	uc008qnm.2;uc008qnn.2;uc008qno.2;uc008qnp.2;uc012cty.1;uc008qni.2;uc008qnk.2;uc008qnl.2	18632;18632;18632;18632;18632;229613;60365;60365	0;0;0;0;0;0;0;0	Unchanged	Unchanged	Unchanged
Pex11g	25.0059732923959	-1.01210369572648	0.448068543042342	-2.25881444132273	0.0238949298351639	0.0606095503798555	35408	chr8	3466950	3467629	680	*	5.49	5.27	5.68	0.41	0.31	0.675	37.75	39.28	47.55	55	Promoter (<=1kb)	8	3457108	3467648	10541	2	69129	uc009krl.1	19	ENSMUSG00000069633	peroxisomal biogenesis factor 11 gamma	uc009krl.1;uc009krm.1;uc009krn.2;uc012fyj.1	69129;69129;76406;76406	0;0;-3233;-3233	Unchanged	Unchanged	Unchanged
Pex12	251.222169914121	0.421624771158018	0.161625090471191	2.60865915019036	0.00908977323961757	0.0271430201032387	6113	chr11	83297663	83299604	1942	*	7.94	7.81	8.06	0.25	0.261	0.623	249.54	199.73	253.9	279	Promoter (<=1kb)	11	83294645	83298897	4253	2	103737	uc007kon.1	0	ENSMUSG00000018733	peroxisomal biogenesis factor 12	uc011ybh.1;uc007kon.1;uc007koo.1;uc007kop.1;uc007koq.1;uc007kom.2;uc007kor.1;uc007kos.1;uc007kot.2;uc007kou.2	103729;103737;103737;103737;103737;613254;71770;71770;71770;71770	4233;0;0;0;0;0;0;0;0;0	Unchanged	FGF_up	Unchanged
Pex13	383.112882515988	-0.299138841721817	0.142610071797313	-2.09759968529413	0.0359405229270022	0.0844429192104443	4856	chr11	23664833	23667319	2487	*	7.89	7.96	7.81	-0.15	0.511	0.829	271.64	227.31	245.34	205	Promoter (<=1kb)	11	23646479	23665935	19457	2	72129	uc007ifj.1	0	ENSMUSG00000020283	peroxisomal biogenesis factor 13	uc007ifj.1;uc007ifk.1;uc007ifl.1;uc007ifm.1;uc007ifn.1	72129;74467;74467;74467;74467	0;0;0;0;0	Unchanged	Unchanged	Unchanged
Pex14	582.370180087655	-0.306844201347491	0.187903799378271	-1.63298561478142	0.102472022170796	0.195677521806255	27295	chr4	149098008	149099866	1859	*	7.78	7.77	7.78	0.01	0.967	0.993	244.02	193.05	224.42	215	Promoter (<=1kb)	4	148960535	149099812	139278	2	56273	uc008vvp.1	0	ENSMUSG00000028975	peroxisomal biogenesis factor 14	uc008vvq.2;uc008vvr.2;uc033igu.1;uc008vvp.1	13347;13347;13347;56273	0;0;0;0	Unchanged	Unchanged	Unchanged
Pex16	123.791073183465	0.0363776121106887	0.215307671245649	0.168956414326662	0.86583092476693	0.917249708634493	21404	chr2	92374639	92376064	1426	*	6.13	6.1	6.15	0.05	0.874	0.968	65.38	71.87	69.42	73	Promoter (<=1kb)	2	92374676	92381220	6545	1	18633	uc008kxs.2	0	ENSMUSG00000027222	peroxisomal biogenesis factor 16	uc008kxs.2;uc008kxt.2;uc008kxm.3;uc008kxn.3;uc008kxo.3;uc008kxp.3;uc012bzo.2;uc008kxq.3;uc008kxr.1	18633;18633;228366;228366;228366;228366;228366;228366;228366	0;0;-3582;-3582;-3582;-3582;-3582;-3582;-2694	Unchanged	Unchanged	Unchanged
Pex2	352.499725097426	-0.409667434155636	0.144090973352748	-2.84311657158933	0.00446747272679689	0.0148691824089881	23218	chr3	5574275	5577348	3074	*	8.43	8.48	8.37	-0.1	0.596	0.874	372.93	340.13	347.09	316	Promoter (<=1kb)	3	5560188	5576248	16061	2	19302	uc008oob.3	0	ENSMUSG00000040374	peroxisomal biogenesis factor 2	uc008oob.3;uc008ooc.3;uc008ood.3;uc012cmz.2;uc012cna.2;uc012cnb.2;uc033hsb.1	19302;19302;19302;19302;19302;19302;19302	0;0;0;0;0;0;0	Unchanged	FGF_down	Unchanged
Pex26	120.495632072254	-0.863820980901999	0.20391770570818	-4.23612544041755	2.27409765873862e-05	0.000145737347009351	32062	chr6	121183540	121184451	912	*	5.19	5.4	4.94	-0.46	0.307	0.673	46.96	37.61	29.48	32	Promoter (<=1kb)	6	121183667	121187081	3415	1	74043	uc009doc.1	0	ENSMUSG00000067825	peroxisomal biogenesis factor 26	uc009doc.1;uc009dod.2;uc009doe.2;uc012esc.2;uc057aek.1	74043;74043;74043;74043;74043	0;0;0;0;0	Unchanged	FGF_down	Unchanged
Pex5	1625.32890496622	0.671816097332669	0.144831388635446	4.63860840983644	3.50762931152961e-06	2.72051820450369e-05	32090	chr6	124414045	124416908	2864	*	8.6	8.6	8.6	-0.01	0.977	0.995	429.1	348.49	409.85	364	Promoter (<=1kb)	6	124396816	124414863	18048	2	19305	uc033iup.1	0	ENSMUSG00000005069	peroxisomal biogenesis factor 5	uc033iup.1;uc009dqs.1;uc009dqt.1;uc009dqu.1	19305;19305;19305;19305	0;0;0;0	Unchanged	FGF_up	Unchanged
Pex6	373.82596182117	-0.0929935135136286	0.145989286163567	-0.63698861716084	0.524132258076588	0.659066675279472	16714	chr17	46710637	46712412	1776	*	7.09	6.95	7.22	0.27	0.344	0.707	147.33	99.45	122.67	175	Promoter (<=1kb)	17	46711463	46725541	14079	1	224824	uc008cud.1	0	ENSMUSG00000002763	peroxisomal biogenesis factor 6	uc008cud.1	224824	0	Unchanged	Unchanged	Unchanged
Pex7	80.7806632035829	-0.176511012898938	0.265003151593944	-0.66607137249975	0.505365481619624	0.643731028063279	2552	chr10	19907190	19907928	739	*	6.56	6.55	6.56	0	0.988	0.998	99.45	88.58	85.58	103	Promoter (<=1kb)	10	19860090	19907674	47585	2	18634	uc007enl.2	0	ENSMUSG00000020003	peroxisomal biogenesis factor 7	uc007enl.2;uc011xay.1	18634;18634	0;0	Unchanged	Unchanged	Unchanged
Pfas	1718.29993161855	-0.106751150955802	0.136628850557724	-0.781322176978287	0.434613029892295	0.580325654482483	5553	chr11	69007333	69008452	1120	*	6.84	6.87	6.81	-0.07	0.809	0.95	119.71	114.49	99.85	124	Promoter (<=1kb)	11	68985701	69008460	22760	2	237823	uc011xws.1	8	ENSMUSG00000020899	phosphoribosylformylglycinamidine synthase (FGAR amidotransferase)	uc011xws.1;uc007jov.2	237823;237823	0;0	Unchanged	Unchanged	Unchanged
Pfdn1	450.761967789478	0.522022753033433	0.1601369778485	3.25985141000538	0.00111470596051125	0.00451779099356745	17802	chr18	36453888	36454916	1029	*	6.71	6.52	6.87	0.35	0.211	0.563	98.53	85.24	117.92	116	Promoter (<=1kb)	18	36403679	36454495	50817	2	67199	uc008enk.1	0	ENSMUSG00000024346	prefoldin 1	uc008enk.1	67199	0	Unchanged	FGF_up	Unchanged
Pfdn2	258.365892241851	-0.0414512795186092	0.167465466576241	-0.247521356886663	0.804504765213419	0.878309277226675	1910	chr1	171343620	171346556	2937	*	8.57	8.53	8.61	0.08	0.706	0.92	420.82	320.08	358.5	424	Promoter (<=1kb)	1	171345699	171358170	12472	1	18637	uc007doc.1	0	ENSMUSG00000006412	prefoldin 2	uc007doc.1;uc007dnx.2;uc007dny.2;uc007dnz.2;uc007doa.2;uc007dob.2	18637;21945;21945;21945;27045;27045	0;0;0;12386;0;0	Unchanged	Unchanged	Unchanged
Pfdn5	516.27560106933	0.285483395598039	0.157454352509474	1.81311847559667	0.0698135501622691	0.144087644886797	14207	chr15	102325214	102326929	1716	*	7.47	7.32	7.61	0.3	0.22	0.574	173.11	145.41	174.97	216	Promoter (<=1kb)	15	102326116	102331490	5375	1	56612	uc007xvh.2	0	ENSMUSG00000001289	prefoldin 5	uc007xvf.2;uc007xvg.2;uc007xvh.2;uc007xvi.2;uc007xvj.2	105988;105988;56612;60315;60315	0;0;0;0;0	Unchanged	Unchanged	Unchanged
Pfdn6	183.039639762526	-0.125328503310669	0.195735861190243	-0.640294029661014	0.521981461478476	0.65760750791512	16404	chr17	33939734	33941258	1525	*	7.14	7.01	7.25	0.23	0.345	0.708	137.2	121.18	155	149	Promoter (<=1kb)	17	33938909	33940330	1422	2	14976	uc012apn.1	0	ENSMUSG00000024309	prefoldin subunit 6	uc012apn.1;uc008cah.1;uc008cag.1;uc008cai.1	14976;14976;19732;57315	0;0;0;0	Unchanged	Unchanged	Unchanged
Pfkfb2	286.195061574342	-0.391931736052908	0.163754750652495	-2.39340681409987	0.0166927210411553	0.0450221929109346	1155	chr1	130715243	130718136	2894	*	9.17	9.08	9.26	0.18	0.367	0.726	630.76	447.94	589.58	635	Promoter (<=1kb)	1	130670202	130715821	45620	2	18640	uc007cmd.2	0	ENSMUSG00000026409	6-phosphofructo-2-kinase/fructose-2,6-biphosphatase 2	uc007cmd.2;uc011wrg.1;uc007cme.2;uc007cmf.2;uc007cmg.2;uc011wrh.1;uc011wri.1;uc011wrj.1;uc007cmh.3	18640;18640;18640;18640;18640;18640;18640;18640;226418	0;-667;0;0;0;-667;-667;-668;0	Unchanged	FGF_down	Unchanged
Pfkfb3	696.688235878721	1.77672255619471	0.152330463370448	11.6636063258992	1.95579444649805e-31	2.68685692236146e-29	20169	chr2	11552387	11554450	2064	*	7.55	7.41	7.67	0.26	0.261	0.623	183.24	157.11	186.38	222	Promoter (<=1kb)	2	11471430	11553929	82500	2	170768	uc008iih.3	0	ENSMUSG00000026773	6-phosphofructo-2-kinase/fructose-2,6-biphosphatase 3	uc008iih.3	170768	0	Unchanged	FGF_up	Unchanged
Pfkfb4	354.923508922468	2.60736140212088	0.235380448924981	11.0772216385392	1.61816182916112e-28	1.71152833470209e-26	39531	chr9	108992002	108992361	360	*	4.56	4.26	4.8	0.54	0.346	0.708	25.78	12.54	22.82	33	Promoter (<=1kb)	9	108991902	109032225	40324	1	270198	uc009rri.1	100	ENSMUSG00000025648	6-phosphofructo-2-kinase/fructose-2,6-biphosphatase 4	uc012hax.1;uc009rri.1;uc009rrj.1;uc009rrk.1;uc012hay.1;uc012haz.1;uc012hba.1	171530;270198;270198;270198;270198;270198;270198	5839;0;0;0;0;0;0	Unchanged	FGF_up	Unchanged
Pfkp	547.470351239468	0.00681222610226962	0.180171247055744	0.0378097294301457	0.969839386956988	0.983311560922141	9238	chr13	6646572	6648721	2150	*	7.54	7.45	7.63	0.18	0.438	0.782	188.77	160.46	193.99	201	Promoter (<=1kb)	13	6579874	6648771	68898	2	56421	uc007pjz.2	50	ENSMUSG00000021196	phosphofructokinase, platelet	uc007pjz.2;uc007pka.2;uc007pkc.2;uc007pkd.2	56421;56421;56421;56421	0;0;0;0	Unchanged	Unchanged	Unchanged
Pfn1	4214.87916359377	0.585864132735563	0.136876704091544	4.28023261243735	1.86698074302102e-05	0.000122135489001572	5687	chr11	70651716	70652783	1068	*	5.06	5.13	4.98	-0.15	0.753	0.935	34.07	35.94	33.28	30	Promoter (1-2kb)	11	70651847	70654650	2804	2	18643	uc007jvv.2	1867	ENSMUSG00000018293	profilin 1	uc007jvx.3;uc007jvy.2;uc033fxo.1;uc007jvv.2;uc007jvr.3;uc007jvs.2;uc007jvt.3;uc007jvu.3	13808;13808;13808;18643;67863;70510;70510;70510	0;0;0;0;0;0;0;0	Unchanged	FGF_up	Unchanged
Pfn2	930.194991381999	-0.352981504736315	0.159144109365323	-2.217999184161	0.0265548880437389	0.0659704888586088	23570	chr3	57845275	57848871	3597	*	8.98	8.96	9.01	0.04	0.837	0.959	611.43	386.1	504	525	Promoter (<=1kb)	3	57841895	57846977	5083	2	18645	uc008phm.1	0	ENSMUSG00000027805	profilin 2	uc008phm.1;uc008phn.2	18645;18645	0;0	Unchanged	Unchanged	Unchanged
Pgam1	787.653617165872	0.0737076177250571	0.142587147124949	0.516930306912356	0.605204810355951	0.727194922426292	19539	chr19	41911930	41915387	3458	*	8.81	8.71	8.91	0.19	0.357	0.718	489.88	350.16	465.01	494	Promoter (<=1kb)	19	41911871	41918665	6795	1	18648	uc008hml.1	59	ENSMUSG00000011752	phosphoglycerate mutase 1	uc008hml.1	18648	0	Unchanged	Unchanged	Unchanged
Pgam5	863.28426123254	0.357955417686133	0.133430729754448	2.68270598793005	0.00730291621765894	0.0225075953154873	28878	chr5	110268797	110269861	1065	*	6.98	6.87	7.09	0.22	0.434	0.779	142.73	91.09	130.28	142	Promoter (<=1kb)	5	110259135	110269899	10765	2	72542	uc008yqh.2	38	ENSMUSG00000029500	phosphoglycerate mutase family member 5	uc008yqj.1;uc008yqh.2;uc008yqi.2	19301;72542;72542	0;0;0	Unchanged	FGF_up	Unchanged
Pgap1	711.674499884748	1.38913444362519	0.225069912460628	6.1720130800166	6.74259209030002e-10	1.06175837501009e-08	309	chr1	54557220	54557618	399	*	3.87	4.21	3.41	-0.79	0.262	0.624	20.26	16.71	13.31	8	Promoter (<=1kb)	1	54473000	54557684	84685	2	241062	uc011wky.2	66	ENSMUSG00000073678	post-GPI attachment to proteins 1	uc011wky.2;uc007azr.3	241062;241062	0;0	Unchanged	FGF_up	Unchanged
Pgap2	362.557709917525	-0.486139083475579	0.15566316856733	-3.12301932403043	0.00179005994636911	0.00677908633681989	34403	chr7	102222567	102224487	1921	*	7.2	7.04	7.35	0.31	0.21	0.561	144.57	117.83	162.61	163	Promoter (<=1kb)	7	102222782	102238564	15783	1	233575	uc009irf.2	0	ENSMUSG00000030990	post-GPI attachment to proteins 2	uc012fqx.2;uc009ird.2;uc009ire.1;uc009irf.2;uc009irg.2;uc009irh.2;uc009iri.2;uc057aix.1	233575;233575;233575;233575;233575;233575;233575;233575	0;0;0;0;0;0;0;0	Unchanged	FGF_down	Unchanged
Pgap3	132.230236599657	0.39139634112741	0.205612937121314	1.9035589229314	0.0569676528664414	0.122262055496446	6617	chr11	98400009	98400901	893	*	6.56	6.35	6.74	0.39	0.187	0.529	88.4	75.21	101.75	112	Promoter (<=1kb)	11	98388672	98400490	11819	2	320655	uc007lgh.1	0	ENSMUSG00000038208	post-GPI attachment to proteins 3	uc007lgh.1	320655	0	Unchanged	Unchanged	Unchanged
Pgbd1	5.88016429544753	-0.432573815540273	0.882850962476852	-0.489973771254301	0.624152459063429	0.743237042017147	9365	chr13	21440654	21441112	459	*	3.87	3.95	3.78	-0.17	0.809	0.95	17.5	13.37	10.46	17	Promoter (<=1kb)	13	21421275	21440710	19436	2	319207	uc011ywp.1	0	ENSMUSG00000055313	piggyBac transposable element derived 1	uc011yws.1;uc011ywp.1;uc007pqj.2;uc011ywq.1;uc007pqk.2;uc007pql.2;uc057kpq.1;uc011ywr.1	100316752;319207;319207;319207;319207;432731;432731;432731	-4048;0;0;0;0;6827;8404;0	Unchanged	Unchanged	Unchanged
Pgf	15.5462082692952	-1.46376145655769	0.586164441460552	-2.49718569231259	0.0125183384724044	0.0354212077230535	8659	chr12	85176082	85176561	480	*	4.19	4.13	4.25	0.13	0.843	0.96	25.78	9.19	16.17	22	Promoter (<=1kb)	12	85166639	85177313	10675	2	18654	uc007ogq.2	752	ENSMUSG00000004791	placental growth factor	uc033gee.1;uc007ogq.2	18654;18654	0;0	Unchanged	FGF_down	Unchanged
Pggt1b	183.15163406608	0.192368817619059	0.184209450967267	1.04429396325187	0.296349404989769	0.441421745817262	17965	chr18	46279855	46281451	1597	*	7.6	7.65	7.55	-0.1	0.692	0.915	228.36	172.16	177.83	197	Promoter (<=1kb)	18	46239949	46280850	40902	2	225467	uc008evk.1	0	ENSMUSG00000024477	protein geranylgeranyltransferase type I, beta subunit	uc008evk.1;uc008evl.1;uc008evm.2;uc012bcr.1	225467;225467;240261;240261	0;0;18037;0	Unchanged	Unchanged	Unchanged
Pgk1	1108.27980244976	0.371914546150162	0.147291043146767	2.52503165300806	0.011568786880228	0.0331821792158592	40474	chrX	106187168	106189244	2077	*	7.64	7.45	7.8	0.35	0.139	0.452	201.66	147.92	233.93	212	Promoter (<=1kb)	20	106187100	106203699	16600	1	18655	uc009ubo.2	68	ENSMUSG00000062070	phosphoglycerate kinase 1	uc009ubo.2	18655	0	Unchanged	FGF_up	Unchanged
Pgls	394.650165091991	-0.245808302098609	0.147392179982501	-1.667716035734	0.0953721105824316	0.184656968359181	36258	chr8	71591174	71593643	2470	*	8.08	8.02	8.13	0.12	0.582	0.867	290.06	227.31	285.28	276	Promoter (<=1kb)	8	71592184	71596267	4084	1	66171	uc009meb.1	0	ENSMUSG00000031807	6-phosphogluconolactonase	uc012gfv.1;uc009mdw.1;uc009mdx.1;uc009mdy.1;uc009mdz.1;uc009mea.1;uc009meb.1;uc057amb.1;uc009mec.1	100037278;26457;26457;26457;26457;26457;66171;66171;66171	-4003;0;0;0;0;0;0;0;0	Unchanged	Unchanged	Unchanged
Pgm2	654.911131989218	-0.432118204308802	0.173703684261507	-2.48767437573896	0.0128581401491211	0.0361686258089657	25969	chr4	99928627	99931313	2687	*	7.96	7.97	7.95	-0.01	0.967	0.993	301.11	198.9	254.85	241	Promoter (<=1kb)	4	99929451	99987294	57844	1	72157	uc008tva.2	0	ENSMUSG00000025791	phosphoglucomutase 2	uc008tva.2	72157	0	Unchanged	FGF_down	Unchanged
Pgm2l1	138.146390552969	-0.149910809837574	0.192359599276306	-0.779325858452438	0.435787785982621	0.581504478962185	34292	chr7	100227320	100228208	889	*	6.05	5.81	6.26	0.45	0.194	0.539	51.57	61.01	72.27	81	Promoter (<=1kb)	7	100227607	100277443	49837	1	70974	uc009imr.2	0	ENSMUSG00000030729	phosphoglucomutase 2-like 1	uc009imr.2;uc012fpz.1;uc012fqa.1	70974;70974;70974	0;0;0	Unchanged	Unchanged	Unchanged
Pgm3	142.027944400939	0.668328005608013	0.200174779556157	3.33872232600871	0.000841646494369906	0.00353580277705066	39104	chr9	86570930	86572486	1557	*	6.83	6.57	7.06	0.49	0.0695	0.299	98.53	91.09	124.57	142	Promoter (<=1kb)	9	86552476	86571842	19367	2	109785	uc009qxm.2	0	ENSMUSG00000056131	phosphoglucomutase 3	uc009qxm.2;uc012gxq.1;uc009qxn.2;uc009qxo.2;uc012gxr.1;uc009qxp.2;uc012gxs.1	109785;109785;109785;109785;69519;69519;69519	0;0;0;0;0;0;0	Unchanged	FGF_up	Unchanged
Pgp	496.136207346987	-0.319092972187418	0.147639111459791	-2.16130379702482	0.0306718798173959	0.0741935453506408	15941	chr17	24469499	24472582	3084	*	8.19	8.17	8.21	0.03	0.878	0.969	326.89	249.88	263.41	327	Promoter (<=1kb)	17	24470473	24471602	1130	1	67078	uc008awe.2	0	ENSMUSG00000043445	phosphoglycolate phosphatase	uc008awk.1;uc008awl.1;uc008awg.3;uc008awh.3;uc008awi.3;uc008awj.3;uc029tbc.1;uc008awe.2	319259;319259;56716;56716;56716;56716;56716;67078	-1302;-1385;0;0;0;0;0;0	Unchanged	Unchanged	Unchanged
Pgpep1	901.065452083174	0.778567703860924	0.141501072669563	5.50220354639328	3.75073565708214e-08	4.4079442058452e-07	36183	chr8	70658689	70659755	1067	*	7.27	7.22	7.32	0.1	0.684	0.912	174.04	124.52	165.46	155	Promoter (<=1kb)	8	70646436	70659738	13303	2	66522	uc009mbc.2	0	ENSMUSG00000056204	pyroglutamyl-peptidase I	uc009mbc.2	66522	0	Unchanged	FGF_up	Unchanged
Pgrmc1	6258.83901152195	-0.109088270750726	0.12385818883606	-0.880751380073195	0.378452400551691	0.524557937074546	40036	chrX	36596644	36599152	2509	*	8.05	8.04	8.05	0.01	0.964	0.992	295.58	232.33	248.19	283	Promoter (<=1kb)	20	36598193	36606079	7887	1	53328	uc009sxo.2	0	ENSMUSG00000006373	progesterone receptor membrane component 1	uc009sxo.2	53328	0	Unchanged	Unchanged	Unchanged
Pgrmc2	1187.96400173113	-0.129326725247059	0.131327520500844	-0.984764844061977	0.32473959294379	0.471545087457681	23429	chr3	41081912	41083257	1346	*	6.83	6.8	6.86	0.07	0.804	0.949	117.87	104.46	122.67	110	Promoter (<=1kb)	3	41066326	41083046	16721	2	70804	uc008pce.2	0	ENSMUSG00000049940	progesterone receptor membrane component 2	uc008pce.2	70804	0	Unchanged	Unchanged	Unchanged
Phactr4	856.095146132946	0.579930190989768	0.165287627644134	3.50861222497769	0.000450451146484264	0.00205096842010664	26683	chr4	132418956	132423220	4265	*	8.33	8.48	8.16	-0.32	0.154	0.479	421.74	294.17	261.51	310	Promoter (<=1kb)	4	132355923	132422446	66524	2	100169	uc008vbg.4	0	ENSMUSG00000066043	phosphatase and actin regulator 4	uc008vbg.4;uc008vbh.4	100169;100169	0;0	Unchanged	FGF_up	Unchanged
Phax	417.198623680344	0.549598651384097	0.184465718042278	2.97940808306796	0.00288805863769089	0.0102188036196359	18043	chr18	56562538	56563211	674	*	5.78	5.87	5.68	-0.19	0.612	0.88	59.85	56.83	48.5	54	Promoter (<=1kb)	18	56562569	56587712	25144	1	56698	uc008eyp.2	0	ENSMUSG00000008301	phosphorylated adaptor for RNA export	uc008eyn.2;uc008eyo.2;uc008eyp.2	110695;110695;56698	0;0;0	Unchanged	FGF_up	Unchanged
Phb	630.142902794217	-0.30252385007574	0.138741861342011	-2.18047997301976	0.0292219017665171	0.0713795564916027	6439	chr11	95666959	95668026	1068	*	6.67	6.51	6.82	0.31	0.285	0.651	100.37	81.9	124.57	101	Promoter (<=1kb)	11	95666957	95680773	13817	1	18673	uc007lan.2	2	ENSMUSG00000038845	prohibitin	uc007lan.2	18673	0	Unchanged	Unchanged	Unchanged
Phb2	2861.66273525332	0.0214529981638267	0.112790597714539	0.19020200795568	0.84915083772274	0.905974943574894	32121	chr6	124710774	124713685	2912	*	8.43	8.38	8.48	0.11	0.588	0.87	368.33	295.84	362.31	354	Promoter (<=1kb)	6	124712289	124713743	1455	1	12034	uc009drh.1	0	ENSMUSG00000004264	prohibitin 2	uc009drh.1;uc033iur.1;uc009drg.2;uc012esm.1;uc012esn.1	12034;12034;14791;387159;723944	0;0;0;4300;4705	Unchanged	Unchanged	Unchanged
Phc2	1803.65599261959	1.44204496284366	0.171047326990302	8.43067815333597	3.43667749336542e-17	1.43619473429033e-15	26500	chr4	128726924	128729852	2929	*	7.88	7.66	8.07	0.42	0.0822	0.333	242.18	161.29	254.85	284	Promoter (<=1kb)	4	128727571	128752881	25311	1	54383	uc008uvk.2	0	ENSMUSG00000028796	polyhomeotic 2	uc008uvi.2;uc008uvh.2;uc008uvj.1;uc008uvk.2;uc008uvl.2	54383;54383;54383;54383;54383	0;0;0;0;0	Unchanged	FGF_up	Unchanged
Phc3	472.640332255902	-0.14194641887412	0.169900633402517	-0.835467273025584	0.403454666108819	0.550090140238719	23332	chr3	30968235	30969960	1726	*	7.12	7.06	7.17	0.11	0.7	0.918	159.3	107.81	121.72	166	Promoter (<=1kb)	3	30899295	30969415	70121	2	241915	uc008ovl.2	0	ENSMUSG00000037652	polyhomeotic 3	uc008ovl.2;uc008ovm.2;uc008ovo.2;uc008ovp.2;uc012cog.1;uc012coh.1;uc008ovr.2	241915;241915;241915;241915;241915;241915;241915	0;0;0;0;0;0;0	Unchanged	Unchanged	Unchanged
Phf1	151.659304986119	-0.422524387150237	0.202160210688562	-2.09004722398691	0.0366135578034157	0.0857377043233591	16103	chr17	26932564	26933897	1334	*	6.4	6.23	6.54	0.31	0.309	0.675	71.82	78.56	101.75	85	Promoter (<=1kb)	17	26933127	26937908	4782	1	21652	uc008bes.2	0	ENSMUSG00000024193	PHD finger protein 1	uc033hce.1;uc008ber.1;uc008bes.2;uc008bet.2;uc008beu.2;uc008bev.2;uc012ant.2;uc008bew.2;uc057kww.1;uc008bex.2;uc008bey.2;uc008bez.2	102465584;16580;21652;21652;21652;21652;21652;21652;21652;67675;67675;67675	-1575;0;0;0;0;0;0;0;0;0;0;0	Unchanged	Unchanged	Unchanged
Phf10	333.920132646862	0.22134780639966	0.173463047405324	1.27605164160668	0.201937264526474	0.330352338573832	15800	chr17	14960225	14961246	1022	*	5.69	5.27	6.02	0.75	0.0575	0.267	46.96	30.09	68.47	61	Promoter (<=1kb)	17	14944994	14961260	16267	2	72057	uc029tag.2	14	ENSMUSG00000023883	PHD finger protein 10	uc057kwi.1;uc008anl.2;uc008anj.3;uc029tag.2	100041586;100041639;72057;72057	0;0;-3361;0	Unchanged	Unchanged	Unchanged
Phf12	766.950265721262	-0.0141080857103857	0.135200181523615	-0.10434960627565	0.916891912636174	0.9502854786531	5956	chr11	77982773	77985535	2763	*	8.32	8.43	8.2	-0.23	0.306	0.671	393.19	297.51	260.56	329	Promoter (<=1kb)	11	77982816	78009923	27108	1	268448	uc007khr.2	0	ENSMUSG00000037791	PHD finger protein 12	uc007kho.2;uc007khp.2;uc011yaa.2;uc007khr.2;uc007khs.2;uc007kht.3	20370;20370;20370;268448;268448;268448	51934;51934;51934;0;0;0	Unchanged	Unchanged	Unchanged
Phf13	386.522303922937	0.206247236721484	0.177271681634231	1.16345281333224	0.244645832401271	0.38257320278163	27479	chr4	151994573	151997363	2791	*	8.38	8.34	8.42	0.08	0.706	0.92	375.7	271.6	301.45	385	Promoter (<=1kb)	4	151989631	151996179	6549	2	230936	uc008vyx.2	0	ENSMUSG00000047777	PHD finger protein 13	uc008vyx.2	230936	0	Unchanged	Unchanged	Unchanged
Phf14	396.24736874018	-0.303300921425918	0.13992040496274	-2.16766755003808	0.0301839901306161	0.0732654447687091	30468	chr6	11925272	11926999	1728	*	8.24	8.27	8.21	-0.06	0.795	0.947	360.04	258.23	280.53	313	Promoter (<=1kb)	6	11925881	12008081	82201	1	75725	uc009ayf.1	0	ENSMUSG00000029629	PHD finger protein 14	uc009ayf.1;uc009aye.2;uc009ayg.2	75725;75725;75725	0;0;0	Unchanged	Unchanged	Unchanged
Phf19	188.856405427914	-1.26131201174561	0.225961160965089	-5.58198588801058	2.37787676188876e-08	2.88239179088179e-07	20743	chr2	34912578	34914644	2067	*	6.88	7.07	6.67	-0.4	0.165	0.496	160.22	108.64	109.36	94	Promoter (<=1kb)	2	34893755	34913976	20222	2	74016	uc008jjh.1	0	ENSMUSG00000026873	PHD finger protein 19	uc008jjh.1;uc008jji.1	74016;74016	0;0	Unchanged	FGF_down	Unchanged
Phf2	669.534051471746	0.268033330227898	0.152914718767365	1.75282884727184	0.0796313899102987	0.160120183749645	9912	chr13	48869472	48871801	2330	*	7.46	7.48	7.44	-0.05	0.872	0.968	221.92	135.38	169.27	177	Promoter (<=1kb)	13	48801750	48870885	69136	2	18676	uc007qin.2	0	ENSMUSG00000038025	PHD finger protein 2	uc007qin.2	18676	0	Unchanged	Unchanged	Unchanged
Phf20	302.295102438072	-0.687800962929024	0.17875600743213	-3.84770824102327	0.00011922792202075	0.000639879714410419	22630	chr2	156195979	156198359	2381	*	7.74	7.85	7.62	-0.23	0.331	0.696	262.43	199.73	212.06	182	Promoter (<=1kb)	2	156196647	156309953	113307	1	228829	uc008nmy.1	0	ENSMUSG00000038116	PHD finger protein 20	uc008nmy.1;uc008nmz.1	228829;228829	0;0	Unchanged	FGF_down	Unchanged
Phf20l1	602.921714899162	-0.054317674767151	0.134309208476666	-0.404422566279867	0.685902008688759	0.792910417627242	13119	chr15	66577548	66578589	1042	*	7.33	7.32	7.35	0.03	0.884	0.971	183.24	135.38	168.32	158	Promoter (<=1kb)	15	66577572	66610351	32780	1	239510	uc007wae.1	0	ENSMUSG00000072501	PHD finger protein 20-like 1	uc007wae.1;uc007waf.1;uc007wag.1;uc007wah.1;uc007wai.1;uc007waj.1;uc007wak.1	239510;239510;239510;239510;239510;239510;239510	0;0;0;0;0;0;-1484	Unchanged	Unchanged	Unchanged
Phf21a	5.93090784098649	-1.31126390713377	0.833777872113959	-1.57267774906186	0.11579345459939	0.215570618282229	21402	chr2	92182661	92186436	3776	*	8.74	8.64	8.84	0.2	0.333	0.698	460.41	335.95	430.78	485	Promoter (<=1kb)	2	92184182	92364666	180485	1	192285	uc008kxh.2	0	ENSMUSG00000058318	PHD finger protein 21A	uc008kxh.2;uc008kxi.2	192285;192285	0;0	Unchanged	Unchanged	Unchanged
Phf23	729.018339663948	0.901149297582256	0.1310315077756	6.87734814992384	6.09769635896542e-12	1.31551745275009e-10	5649	chr11	69995773	69997552	1780	*	8.43	8.28	8.56	0.28	0.213	0.565	376.62	244.03	377.52	378	Promoter (<=1kb)	11	69996941	70000011	3071	1	78246	uc007jtj.3	0	ENSMUSG00000018572	PHD finger protein 23	uc007jtl.1;uc007jtm.1;uc007jtn.1;uc007jtg.2;uc007jth.3;uc007jti.3;uc007jtj.3;uc007jtk.2	13543;13543;13543;56486;78246;78246;78246;78246	0;0;0;0;0;0;0;0	Unchanged	FGF_up	Unchanged
Phf3	830.928519194003	0.132740314458542	0.131629494757939	1.00843898780168	0.313243763985321	0.459644924250012	97	chr1	30872601	30874330	1730	*	8.08	8.04	8.11	0.07	0.756	0.936	292.82	234.83	249.15	304	Promoter (<=1kb)	1	30813571	30873872	60302	2	213109	uc007anf.1	0	ENSMUSG00000048874	PHD finger protein 3	uc007anf.1;uc007ang.1	213109;213109	0;0	Unchanged	Unchanged	Unchanged
Phf6	165.880511819958	-0.120147661679436	0.194051178122223	-0.619154507805981	0.535814577733647	0.668900755491179	40141	chrX	52912269	52913322	1054	*	6.34	6.32	6.37	0.04	0.889	0.972	95.77	64.35	77.98	87	Promoter (<=1kb)	20	52912214	52920613	8400	1	70998	uc009ten.2	55	ENSMUSG00000025626	PHD finger protein 6	uc009ten.2;uc009teo.2;uc009tep.2;uc009teq.2	70998;70998;70998;70998	0;0;0;0	Unchanged	Unchanged	Unchanged
Phf8	334.701115074336	0.251598018392025	0.179153258526169	1.40437310748258	0.160207774611004	0.277076875761615	40614	chrX	151519563	151523010	3448	*	8.7	8.71	8.69	-0.02	0.936	0.984	484.35	351.83	370.87	455	Promoter (<=1kb)	20	151520672	151570807	50136	1	320595	uc009upd.1	0	ENSMUSG00000041229	PHD finger protein 8	uc009upd.1;uc012hqs.1;uc012hqt.1;uc009upe.1;uc009upf.1	320595;320595;320595;320595;320595	0;0;0;0;0	Unchanged	Unchanged	Unchanged
Phgdh	1312.48530276909	-0.447538333150475	0.12507679944658	-3.57810829131121	0.000346090063818121	0.00162507011566451	24314	chr3	98337389	98339931	2543	*	8.53	8.52	8.54	0.02	0.928	0.982	424.5	310.88	352.8	392	Promoter (<=1kb)	3	98313171	98339969	26799	2	236539	uc008qps.1	38	ENSMUSG00000053398	3-phosphoglycerate dehydrogenase	uc008qps.1	236539	0	Unchanged	FGF_down	Unchanged
Phip	1328.52476447426	-0.133350951846801	0.138173149135802	-0.96510033013533	0.334494561617386	0.480976780612487	39062	chr9	82970059	82978314	8256	*	9.88	9.9	9.86	-0.04	0.809	0.95	1022.11	893.37	938.58	923	Promoter (<=1kb)	9	82866159	82975489	109331	2	83946	uc009qvv.1	0	ENSMUSG00000032253	pleckstrin homology domain interacting protein	uc009qvv.1;uc009qvw.1;uc009qvy.1;uc009qwa.1;uc009qwb.1	83946;83946;83946;83946;83946	0;0;0;0;0	Unchanged	Unchanged	Unchanged
Phka1	213.654622147368	-0.823609369636963	0.184619738699533	-4.46111220521972	8.15353831092643e-06	5.77316883247587e-05	40418	chrX	102643700	102645061	1362	*	5.94	6.16	5.69	-0.47	0.191	0.535	79.19	63.51	52.3	51	Promoter (<=1kb)	20	102513975	102644246	130272	2	18679	uc009tyr.1	0	ENSMUSG00000034055	phosphorylase kinase alpha 1	uc009tyr.1;uc009tys.1;uc009tyt.1	18679;18679;18679	0;0;0	Unchanged	FGF_down	Unchanged
Phka2	4.62548279816113	-0.231907167860111	0.912129342912522	-0.254248116960701	0.799303879620996	0.874649614305473	40675	chrX	160501706	160503535	1830	*	7.88	7.94	7.82	-0.11	0.618	0.883	269.8	219.79	211.11	242	Promoter (<=1kb)	20	160502166	160591722	89557	1	110094	uc009utk.1	0	ENSMUSG00000031295	phosphorylase kinase alpha 2	uc009utk.1;uc009utl.2;uc009utm.2;uc009utn.2;uc012hrg.1;uc009utd.2;uc009ute.2;uc009utf.2;uc009utg.2;uc009uth.2;uc009uti.2;uc009utj.2	110094;110094;110094;110094;110094;237175;237175;237175;237175;237175;237175;237175	0;0;0;0;0;0;0;0;0;0;0;0	Unchanged	Unchanged	Unchanged
Phkb	463.16318473517	-0.390555593535851	0.143080808230283	-2.72961551144769	0.00634082307037909	0.0199488068800134	36554	chr8	85840119	85841948	1830	*	7.82	7.77	7.87	0.1	0.679	0.909	258.75	177.17	226.32	240	Promoter (<=1kb)	8	85840991	85937046	96056	1	102093	uc009mqh.1	0	ENSMUSG00000036879	phosphorylase kinase beta	uc009mqh.1;uc009mqi.1;uc009mqj.1;uc009mqf.2	102093;102093;102093;71927	0;0;0;0	Unchanged	FGF_down	Unchanged
Phkg2	247.212941094191	0.0895799408990776	0.176465559898213	0.507634129576038	0.611709950999216	0.731994126385926	34987	chr7	127573330	127574421	1092	*	6.17	6.24	6.1	-0.15	0.657	0.902	84.72	66.86	63.71	73	Promoter (<=1kb)	7	127573348	127579286	5939	1	68961	uc009jwa.2	0	ENSMUSG00000030815	phosphorylase kinase, gamma 2 (testis)	uc009jwa.2;uc009jwb.2;uc009jwc.2	68961;68961;68961	0;0;0	Unchanged	Unchanged	Unchanged
Phlda1	1219.79714965735	2.28215088442462	0.57062851121811	3.99936357815868	6.35130456187376e-05	0.000364255240515908	4020	chr10	111505539	111506332	794	*	6.51	6.5	6.52	0.02	0.949	0.988	100.37	80.23	75.12	108	Promoter (<=1kb)	10	111506286	111508649	2364	1	21664	uc007haf.2	0	ENSMUSG00000020205	pleckstrin homology like domain, family A, member 1	uc007haf.2;uc011xng.1	21664;382421	0;4751	Unchanged	FGF_up	Unchanged
Phlda3	464.448447545945	-0.647959608131708	0.13573821239179	-4.77359762379557	1.80963766018455e-06	1.49164064238108e-05	1337	chr1	135765314	135767635	2322	*	8.02	8.01	8.04	0.02	0.919	0.98	299.27	217.28	239.64	285	Promoter (<=1kb)	1	135766085	135769134	3050	1	27280	uc007ctq.2	0	ENSMUSG00000041801	pleckstrin homology like domain, family A, member 3	uc007ctq.2	27280	0	Unchanged	FGF_down	Unchanged
Phldb1	2568.86287229257	1.22821947049821	0.149645608751102	8.20752096067882	2.25802051736856e-16	8.54046241252818e-15	38135	chr9	44733006	44735713	2708	*	8.51	8.25	8.74	0.49	0.0235	0.148	355.44	253.22	408.9	444	Promoter (<=1kb)	9	44686308	44735198	48891	2	102693	uc009peh.2	0	ENSMUSG00000048537	pleckstrin homology like domain, family B, member 1	uc009peh.2	102693	0	Unchanged	FGF_up	Unchanged
Phldb2	14.2134029133117	0.315714115695872	0.55309584528474	0.570812669065231	0.568126634118252	0.697033368824428	15175	chr16	45841237	45845481	4245	*	8.79	8.78	8.8	0.03	0.886	0.971	476.99	399.47	468.81	424	Promoter (<=1kb)	16	45746230	45844378	98149	2	208177	uc007zjb.4	0	ENSMUSG00000033149	pleckstrin homology like domain, family B, member 2	uc007zjb.4;uc012agj.3;uc007zjc.1	208177;208177;208177	0;0;0	Unchanged	Unchanged	Unchanged
Phlpp1	274.859571725429	0.0368299989330452	0.163886925116409	0.224728109987327	0.822190795274772	0.88986909219633	1026	chr1	106171663	106172998	1336	*	7.1	7.33	6.82	-0.5	0.0639	0.285	187.85	132.88	107.46	119	Promoter (<=1kb)	1	106171869	106287406	115538	1	98432	uc007cgu.2	0	ENSMUSG00000044340	PH domain and leucine rich repeat protein phosphatase 1	uc029qsp.1;uc007cgu.2;uc007cgv.2	626049;98432;98432	0;0;0	Unchanged	Unchanged	Unchanged
Phlpp2	391.307840462561	-0.00109346132528515	0.156363290947006	-0.00699308206333253	0.994420373266207	0.996713527748775	36934	chr8	109868548	109869607	1060	*	7.03	7.16	6.88	-0.29	0.352	0.714	184.16	102.79	99.85	135	Promoter (<=1kb)	8	109868603	109904971	36369	1	244650	uc009njm.1	0	ENSMUSG00000031732	PH domain and leucine rich repeat protein phosphatase 2	uc012gkl.4;uc033jhq.3;uc009njm.1;uc009njn.2	11765;11765;244650;244650	0;0;0;0	Unchanged	Unchanged	Unchanged
Phospho1	290.987019248391	0.288405776713445	0.166834259247663	1.72869636017211	0.0838634531368701	0.166750289784041	6452	chr11	95823582	95825450	1869	*	7.32	7.21	7.43	0.23	0.361	0.722	167.59	127.86	167.37	178	Promoter (<=1kb)	11	95824500	95832140	7641	1	237928	uc007las.2	0	ENSMUSG00000050860	phosphatase, orphan 1	uc007lap.1;uc007las.2;uc007lat.2;uc011ydb.1	237928;237928;66610;66610	0;0;0;0	Unchanged	Unchanged	Unchanged
Phospho2	140.034756416904	0.206403091883463	0.208216518412398	0.991290669238146	0.321543667849948	0.468498100468436	21081	chr2	69789106	69790427	1322	*	6.59	6.69	6.48	-0.21	0.499	0.822	121.55	84.41	89.39	89	Promoter (<=1kb)	2	69789737	69797168	7432	1	73373	uc008jyq.1	0	ENSMUSG00000027088	phosphatase, orphan 2	uc008jyq.1;uc008jyr.1;uc008jyo.1;uc012bwr.1	73373;73373;75051;75051	0;-523;0;0	Unchanged	Unchanged	Unchanged
Phpt1	664.245472035251	-0.0212688738881065	0.15000977752726	-0.141783250656721	0.887251214443678	0.931011393348401	20313	chr2	25573454	25576729	3276	*	8.58	8.47	8.68	0.21	0.321	0.687	408.84	299.18	396.54	421	Promoter (<=1kb)	2	25573431	25574871	1441	2	75454	uc008isp.1	0	ENSMUSG00000036504	phosphohistidine phosphatase 1	uc008iso.1;uc008isq.1;uc008isp.1	381352;381353;75454	-2138;0;0	Unchanged	Unchanged	Unchanged
Phrf1	1399.44324116521	0.225781631243384	0.11278740606701	2.00183370747299	0.0453026193734487	0.101699891020943	35256	chr7	141228102	141229751	1650	*	7.65	7.6	7.7	0.1	0.669	0.906	211.79	176.33	176.87	240	Promoter (<=1kb)	7	141228788	141262751	33964	1	101471	uc009kkb.1	0	ENSMUSG00000038611	PHD and ring finger domains 1	uc009kkb.1	101471	0	Unchanged	Unchanged	Unchanged
Phtf1os	63.0239539278525	2.28771712425164	0.379838738945188	6.02286415178356	1.71357264646293e-09	2.52535391745067e-08	24390	chr3	103967171	103969187	2017	*	7.64	7.84	7.41	-0.44	0.0647	0.287	259.67	199.73	162.61	177	Promoter (<=1kb)	3	103964536	103968316	3781	2	100125931	uc008qty.2	0	ENSMUSG00000089998	putative homeodomain transcription factor 1, opposite strand	uc008qty.2;uc012cvg.1;uc008qtz.1;uc012cvh.1;uc012cvi.1;uc008qtw.1;uc008qtx.1	100125931;18685;18685;18685;18685;229675;229675	0;0;0;0;0;0;0	Unchanged	FGF_up	Unchanged
Phtf2	993.584073801987	-0.13834679044348	0.127304619313868	-1.08673818113691	0.277152535001172	0.419732272976939	27726	chr5	20880613	20882081	1469	*	6.98	6.98	6.97	0	0.997	0.999	157.46	94.43	110.31	141	Promoter (<=1kb)	5	20758664	20882124	123461	2	68770	uc008wnz.2	43	ENSMUSG00000039987	putative homeodomain transcription factor 2	uc008woc.1;uc008wnz.2;uc008woa.2;uc008wob.2	212090;68770;68770;68770	0;0;0;0	Unchanged	Unchanged	Unchanged
Phyh	163.805305882961	-0.0869473195342536	0.213434403645183	-0.407372560605535	0.683734377018536	0.791859813384258	20114	chr2	4918616	4919401	786	*	5.58	5.65	5.5	-0.15	0.709	0.921	58.01	42.62	50.4	40	Promoter (<=1kb)	2	4918996	4938743	19748	1	16922	uc008ifd.2	0	ENSMUSG00000026664	phytanoyl-CoA hydroxylase	uc008ifd.2	16922	0	Unchanged	Unchanged	Unchanged
Phyhd1	92.8779094393733	-0.137895839768255	0.261559778257147	-0.527205829149638	0.598050661140182	0.721663874319304	20494	chr2	30265131	30267375	2245	*	8.01	7.97	8.04	0.07	0.747	0.932	290.06	211.43	247.24	280	Promoter (<=1kb)	2	30266203	30282149	15947	1	227696	uc008jbv.3	0	ENSMUSG00000079484	phytanoyl-CoA dioxygenase domain containing 1	uc008jbv.3;uc012btl.3;uc012btm.3;uc008jbw.2;uc008jbx.2;uc029twj.1;uc029twk.1;uc008jbu.2	227696;227696;227696;227696;227696;227696;227696;241296	0;0;0;0;0;0;0;0	Unchanged	Unchanged	Unchanged
Phykpl	111.133450025099	-0.332187715605745	0.244329456426283	-1.35958930398541	0.173959924774538	0.295210708633434	5116	chr11	51583880	51586188	2309	*	8.33	8.33	8.33	0	0.996	0.999	362.8	279.13	287.18	355	Promoter (<=1kb)	11	51584757	51592828	8072	1	72947	uc007itw.1	0	ENSMUSG00000020359	5-phosphohydroxy-L-lysine phospholyase	uc033fvk.1;uc007itw.1;uc007itx.1;uc007ity.1	237759;72947;72947;72947	0;0;0;0	Unchanged	Unchanged	Unchanged
Pi15	1526.89771348291	0.230691586010047	0.479458124085734	0.481150645741891	0.630409435136843	0.748227762537791	69	chr1	17601849	17604715	2867	*	7.57	7.66	7.47	-0.19	0.402	0.755	211.79	193.88	180.68	175	Promoter (<=1kb)	1	17601901	17630939	29039	1	94227	uc007ake.2	0	ENSMUSG00000067780	peptidase inhibitor 15	uc007ake.2	94227	0	Unchanged	Unchanged	Unchanged
Pi4k2a	840.017373885659	0.350478521315893	0.119728179819383	2.92728513742221	0.00341935233691465	0.0118235783560343	19555	chr19	42090420	42092092	1673	*	8.24	7.95	8.48	0.52	0.0145	0.107	276.25	219.79	329.98	382	Promoter (<=1kb)	19	42090435	42122218	31784	1	84095	uc008hng.1	0	ENSMUSG00000025178	phosphatidylinositol 4-kinase type 2 alpha	uc008hne.1;uc008hng.1	226123;84095	0;0	Unchanged	FGF_up	Unchanged
Pi4k2b	256.36775978963	1.01945935221252	0.185215340951266	5.50418419433605	3.70881633677867e-08	4.36296976940735e-07	28284	chr5	52741543	52742992	1450	*	6.87	6.48	7.17	0.68	0.0128	0.0977	101.29	77.72	148.35	139	Promoter (<=1kb)	5	52741574	52769344	27771	1	67073	uc008xkq.2	0	ENSMUSG00000029186	phosphatidylinositol 4-kinase type 2 beta	uc008xkq.2;uc008xkr.2	67073;67073	0;0	Unchanged	FGF_up	Unchanged
Pi4ka	1481.3765277801	0.279432998774197	0.175599055327772	1.5913126540038	0.111539230424972	0.209379123926381	14545	chr16	17405986	17406609	624	*	5.62	5.87	5.32	-0.55	0.161	0.489	63.54	53.49	40.89	39	Promoter (<=1kb)	16	17280351	17406314	125964	2	224020	uc007ykr.2	0	ENSMUSG00000041720	phosphatidylinositol 4-kinase alpha	uc057kuy.1;uc007ykr.2;uc007ykt.1;uc007yku.1	224020;224020;224020;67474	0;0;0;0	Unchanged	Unchanged	Unchanged
Pi4kb	446.057425702342	-0.062809153459429	0.137103852703388	-0.458113701555207	0.646870755671518	0.761789267098825	24127	chr3	94973861	94975803	1943	*	7.8	7.88	7.71	-0.17	0.45	0.791	251.38	218.96	206.35	213	Promoter (<=1kb)	3	94974731	95006937	32207	1	107650	uc008qhl.3	0	ENSMUSG00000038861	phosphatidylinositol 4-kinase beta	uc008qhl.3;uc008qhm.3;uc008qhn.3	107650;107650;107650	0;0;0	Unchanged	Unchanged	Unchanged
Pianp	28.8294786517606	0.424268393337309	0.369350020580027	1.1486892370306	0.250684145486111	0.3897212417859	32139	chr6	124995402	124995949	548	*	5.3	4.67	5.73	1.06	0.0152	0.11	27.62	23.4	51.35	55	Promoter (<=1kb)	6	124996720	125003096	6377	1	319352	uc009dst.4	-771	ENSMUSG00000030329	PILR alpha associated neural protein	uc009dst.4;uc009dsu.4;uc009dsv.4	319352;319352;319352	-771;-2488;-2661	Unchanged	Unchanged	Unchanged
Pias1	233.217221099046	0.171472426715314	0.160524955205561	1.06819794153336	0.285431233122217	0.428792621703964	38550	chr9	62979673	62980897	1225	*	7.2	7.17	7.23	0.05	0.831	0.957	171.27	117	149.3	150	Promoter (<=1kb)	9	62880077	62980879	100803	2	56469	uc009qas.1	0	ENSMUSG00000032405	protein inhibitor of activated STAT 1	uc009qas.1	56469	0	Unchanged	Unchanged	Unchanged
Pias2	603.68392005942	0.341695884606065	0.129254492816332	2.64358999954925	0.00820319542203299	0.0248088541710876	18499	chr18	77064477	77066755	2279	*	8.18	8.13	8.23	0.1	0.673	0.908	347.15	213.11	271.02	331	Promoter (<=1kb)	18	77065208	77146939	81732	1	17344	uc008frb.1	0	ENSMUSG00000025423	protein inhibitor of activated STAT 2	uc008frb.1;uc008frc.2;uc012bfb.1;uc012bfc.1;uc008frd.2;uc008fre.2	17344;17344;17344;17344;17344;17344	0;0;0;0;0;0	Unchanged	FGF_up	Unchanged
Pias3	140.203522172963	-0.383263709819244	0.208589305430357	-1.83740824597168	0.0661496504200572	0.13804494996647	24275	chr3	96696557	96697713	1157	*	6.16	5.94	6.36	0.42	0.2	0.548	67.22	55.16	77.98	86	Promoter (<=1kb)	3	96697076	96706070	8995	1	229615	uc008qnu.2	0	ENSMUSG00000028101	protein inhibitor of activated STAT 3	uc008qnt.2;uc008qnu.2;uc008qnv.2	229615;229615;229615	0;0;0	Unchanged	Unchanged	Unchanged
Pias4	144.643571981584	0.879183461036422	0.219263393815882	4.00971382288592	6.07923812476907e-05	0.000350840434897344	3570	chr10	81166899	81167817	919	*	7.56	7.42	7.69	0.27	0.291	0.658	205.34	136.22	181.63	231	Promoter (<=1kb)	10	81153961	81167720	13760	2	59004	uc007ggc.4	0	ENSMUSG00000004934	protein inhibitor of activated STAT 4	uc007ggc.4;uc011xjc.1;uc007ggd.2	59004;59004;59004	0;0;0	Unchanged	FGF_up	Unchanged
Pibf1	65.910872886945	0.13692726589652	0.262594342062847	0.52144027483939	0.602060101264459	0.724817282980105	12127	chr14	99099138	99099740	603	*	5.44	5.34	5.54	0.19	0.643	0.893	46.96	34.26	39.94	53	Promoter (<=1kb)	14	99099424	99107764	8341	1	52023	uc007uuy.2	0	ENSMUSG00000022064	progesterone immunomodulatory binding factor 1	uc007uuy.2;uc007uuz.2;uc007uva.2;uc007uvb.2;uc007uvc.2;uc007uuw.1;uc007uux.1;uc011zpf.1	52023;52023;52023;52023;52023;72662;72662;72662	0;0;0;0;0;0;0;0	Unchanged	Unchanged	Unchanged
Picalm	1270.70037881231	0.117418265001179	0.148710170490496	0.789577905895035	0.429774315571728	0.575278600035087	34082	chr7	90128793	90131496	2704	*	8.65	8.67	8.63	-0.04	0.859	0.965	456.73	356.85	355.65	437	Promoter (<=1kb)	7	90130232	90164046	33815	1	233489	uc009igp.1	0	ENSMUSG00000039361	phosphatidylinositol binding clathrin assembly protein	uc009igp.1;uc009igq.2;uc009igr.2;uc009igs.2;uc009igt.2;uc009igu.2;uc009igv.2;uc009ign.2;uc009igo.2;uc057lur.1	233489;233489;233489;233489;233489;233489;233489;78329;78329;78329	0;0;0;0;0;0;0;0;0;0	Unchanged	Unchanged	Unchanged
Pick1	212.863028139509	0.233719859874776	0.191552102071149	1.22013727517312	0.222412840113553	0.355717685673381	13519	chr15	79229076	79229995	920	*	6.83	6.74	6.91	0.17	0.524	0.837	107.74	106.13	122.67	118	Promoter (<=1kb)	15	79229173	79249466	20294	1	18693	uc007wsy.2	0	ENSMUSG00000068206	protein interacting with C kinase 1	uc007wsy.2;uc007wsz.1	18693;18693	0;0	Unchanged	Unchanged	Unchanged
Pidd1	151.397408438837	-1.23004314289209	0.209079832387154	-5.88312669303471	4.02587513233568e-09	5.64308064364334e-08	35276	chr7	141443416	141444511	1096	*	5.7	6.05	5.23	-0.82	0.0363	0.199	74.59	57.66	36.14	39	Promoter (<=1kb)	7	141438515	141444008	5494	2	57913	uc009kle.1	0	ENSMUSG00000025507	p53 induced death domain protein 1	uc012fxd.2;uc009klc.1;uc009kld.1;uc012fxb.1;uc009kle.1;uc012fxc.1;uc009klf.1	100217419;57913;57913;57913;57913;57913;67186	0;-63;-63;-63;0;0;0	Unchanged	FGF_down	Unchanged
Piga	7.30667918549561	0.0726411643710509	0.755281298232163	0.0961776288398471	0.923379498035442	0.954689589186368	40707	chrX	164419812	164420739	928	*	6.41	6.42	6.39	-0.04	0.919	0.98	103.13	68.53	89.39	78	Promoter (<=1kb)	20	164419787	164423643	3857	1	18700	uc009uvn.1	25	ENSMUSG00000031381	phosphatidylinositol glycan anchor biosynthesis, class A	uc009uvn.1;uc009uvo.1;uc009uvp.1	18700;18700;18700	0;0;0	Unchanged	Unchanged	Unchanged
Pigb	130.824567462313	-0.743987147247299	0.214041406695075	-3.47590290465241	0.000509136581117839	0.00228252078676685	38909	chr9	73038864	73040648	1785	*	7.2	7	7.38	0.38	0.123	0.422	128.92	127.03	156.9	176	Promoter (<=1kb)	9	73015696	73039699	24004	2	55981	uc009qqt.1	0	ENSMUSG00000079469	phosphatidylinositol glycan anchor biosynthesis, class B	uc009qqv.2;uc009qqw.2;uc009qqs.1;uc009qqt.1;uc009qqu.3	11891;11891;55981;55981;66364	0;0;-2043;0;0	Unchanged	FGF_down	Unchanged
Pigc	214.388816852626	0.332702260540696	0.206028218674381	1.61483831040891	0.106345714373728	0.201849131045703	1644	chr1	161969179	161970010	832	*	7.03	6.95	7.11	0.17	0.518	0.833	132.6	114.49	134.08	143	Promoter (<=1kb)	1	161969188	161973435	4248	1	67292	uc007dfx.1	0	ENSMUSG00000026698	phosphatidylinositol glycan anchor biosynthesis, class C	uc007dfx.1;uc007dfy.1;uc007dfw.2;uc029qum.1	67292;67292;75368;75368	0;0;-31;0	Unchanged	Unchanged	Unchanged
Pigf	292.222514894512	0.781571267930677	0.21403022654268	3.65168640222329	0.000260523899106721	0.00127196962505046	17300	chr17	87024804	87025376	573	*	5.11	4.83	5.34	0.5	0.268	0.631	29.47	27.58	39.94	41	Promoter (<=1kb)	17	86997259	87025401	28143	2	18701	uc008dun.1	25	ENSMUSG00000024145	phosphatidylinositol glycan anchor biosynthesis, class F	uc008dun.1;uc008duo.2	18701;56724	0;0	Unchanged	FGF_up	Unchanged
Pigg	622.17919945772	-0.397736694041763	0.152301576421893	-2.61150740121027	0.00901440366554139	0.0269620001527905	28846	chr5	108312014	108313589	1576	*	7.63	7.63	7.63	0.01	0.966	0.993	225.6	169.65	202.55	195	Promoter (<=1kb)	5	108312925	108349355	36431	1	433931	uc008ynu.2	0	ENSMUSG00000029263	phosphatidylinositol glycan anchor biosynthesis, class G	uc008ynu.2;uc008ynv.2	433931;433931	0;0	Unchanged	FGF_down	Unchanged
Pigh	135.916090772811	-0.307730321064117	0.206005135819587	-1.49379926786688	0.135228092968643	0.243264022751538	8412	chr12	79089120	79090124	1005	*	5.76	5.53	5.96	0.44	0.237	0.593	47.88	44.29	59.91	65	Promoter (<=1kb)	12	79080669	79089670	9002	2	110417	uc007nzs.3	0	ENSMUSG00000021120	phosphatidylinositol glycan anchor biosynthesis, class H	uc007nzs.3;uc007nzt.1;uc029rts.1;uc007nzu.1	110417;110417;211945;321017	0;0;0;0	Unchanged	Unchanged	Unchanged
Pigk	850.499005736909	-0.296768772053099	0.121675554192615	-2.43901722102131	0.0147272664114834	0.0405950849054542	25074	chr3	152713695	152714783	1089	*	5.94	5.99	5.88	-0.11	0.75	0.933	68.14	59.34	61.81	56	Promoter (<=1kb)	3	152714100	152741164	27065	1	329777	uc008rtr.1	0	ENSMUSG00000039047	phosphatidylinositol glycan anchor biosynthesis, class K	uc008rtr.1;uc012czn.2;uc012czo.2	329777;329777;329777	0;0;0	Unchanged	FGF_down	Unchanged
Pigm	717.085389780785	0.720064494371426	0.166748056387638	4.318278185489	1.57251151603447e-05	0.000104822407359978	1934	chr1	172376519	172377468	950	*	6.79	6.81	6.77	-0.03	0.905	0.977	125.23	98.61	106.51	112	Promoter (<=1kb)	1	172376531	172384099	7569	1	67556	uc007dqk.2	0	ENSMUSG00000050229	phosphatidylinositol glycan anchor biosynthesis, class M	uc007dqj.1;uc007dqk.2	16513;67556	35309;0	Unchanged	FGF_up	Unchanged
Pign	1024.77307204138	-0.248769441713873	0.140909409011847	-1.7654565685742	0.0774870633802019	0.156678291578442	1014	chr1	105662592	105663695	1104	*	7.06	6.86	7.24	0.37	0.181	0.52	142.73	90.26	145.49	156	Promoter (<=1kb)	1	105518422	105663676	145255	2	27392	uc007cgf.3	0	ENSMUSG00000056536	phosphatidylinositol glycan anchor biosynthesis, class N	uc007cgi.2;uc007cgj.2;uc007cgk.2;uc007cgl.2;uc007cgm.2;uc007cgf.3;uc007cgg.2;uc007cgh.2	227446;227446;227446;227446;227446;27392;27392;27392	0;0;0;0;0;0;0;0	Unchanged	Unchanged	Unchanged
Pigo	362.71128010899	-0.301988798619708	0.145577584471378	-2.0744182541309	0.0380404834617289	0.0882834676377834	25375	chr4	43024617	43026411	1795	*	6.35	6.19	6.49	0.3	0.348	0.71	85.64	60.17	81.78	98	Promoter (<=1kb)	4	43017626	43025774	8149	2	56703	uc008sov.2	0	ENSMUSG00000028454	phosphatidylinositol glycan anchor biosynthesis, class O	uc008sov.2;uc008sow.2;uc008sox.2;uc008soy.1	56703;56703;56703;66592	0;0;0;0	Unchanged	Unchanged	Unchanged
Pigq	90.495649058089	-0.329171062271197	0.230558107162723	-1.42771410783172	0.153374163818739	0.268609088669882	16024	chr17	25941010	25942359	1350	*	7.37	7.29	7.44	0.14	0.553	0.853	174.96	138.73	164.51	182	Promoter (<=1kb)	17	25926420	25941989	15570	2	14755	uc008bcp.2	0	ENSMUSG00000025728	phosphatidylinositol glycan anchor biosynthesis, class Q	uc008bcv.1;uc008bcp.2;uc012ano.2;uc008bcr.2;uc008bct.2;uc008bcu.1	100034748;14755;14755;14755;14755;621239	10206;0;0;0;0;0	Unchanged	Unchanged	Unchanged
Pigs	1635.88374197923	-0.243432365742218	0.142916220725611	-1.70332215969796	0.0885077958281166	0.173844728962638	5985	chr11	78327814	78329071	1258	*	6.21	6.14	6.27	0.13	0.7	0.918	81.95	59.34	65.61	89	Promoter (<=1kb)	11	78328422	78334873	6452	1	276846	uc007kiy.1	0	ENSMUSG00000041958	phosphatidylinositol glycan anchor biosynthesis, class S	uc007kiw.3;uc007kix.3;uc007kiy.1;uc007kiz.1	11676;11676;276846;276846	4741;3616;0;0	Unchanged	Unchanged	Unchanged
Pigt	1737.82001691553	-0.0087736378669871	0.12216862129956	-0.0718158048577296	0.942748494840324	0.966465635666373	22819	chr2	164497056	164498085	1030	*	6.09	5.92	6.24	0.32	0.363	0.723	73.67	47.64	67.52	84	Promoter (<=1kb)	2	164497525	164503396	5872	1	78928	uc008nvb.1	0	ENSMUSG00000017721	phosphatidylinositol glycan anchor biosynthesis, class T	uc008nuw.1;uc008nuy.1;uc008nuz.1;uc008nva.1;uc008nvb.1;uc008nvc.1;uc012cja.1	52840;52840;52840;52840;78928;78928;78928	0;0;0;8945;0;0;0	Unchanged	Unchanged	Unchanged
Pigu	797.762035473577	-0.276416337773868	0.127684158758369	-2.16484441344804	0.0303996022815673	0.073698995227037	22592	chr2	155356818	155357450	633	*	6.01	6.03	5.99	-0.04	0.907	0.977	75.51	55.16	61.81	65	Promoter (<=1kb)	2	155278252	155357424	79173	2	228812	uc008nki.1	0	ENSMUSG00000038383	phosphatidylinositol glycan anchor biosynthesis, class U	uc008nki.1;uc008nkj.1;uc012chb.1	228812;228812;735287	0;0;0	Unchanged	Unchanged	Unchanged
Pigv	5.53243735945245	0.0545571560857483	0.825355551147039	0.0661013983730132	0.947297097547689	0.969204449357827	26782	chr4	133671418	133674459	3042	*	8.51	8.56	8.46	-0.1	0.645	0.895	441.99	311.72	326.17	376	Promoter (<=1kb)	4	133661425	133672647	11223	2	230801	uc008vdf.2	0	ENSMUSG00000043257	phosphatidylinositol glycan anchor biosynthesis, class V	uc008vdf.2;uc008vdg.2;uc012dmo.1;uc008vdh.1;uc008vdi.1;uc008vdj.1	230801;230801;230801;93760;93760;93760	0;0;0;0;0;0	Unchanged	Unchanged	Unchanged
Pigyl	92.5103847081191	-0.788508804433689	0.240628313986352	-3.27687457627456	0.00104962984190474	0.00428162998991314	37839	chr9	22155761	22157603	1843	*	7.26	7.35	7.16	-0.19	0.499	0.822	198.9	127.03	141.69	145	Promoter (<=1kb)	9	22156846	22158355	1510	1	66268	uc009ooc.2	0	ENSMUSG00000010607	phosphatidylinositol glycan anchor biosynthesis, class Y-like	uc009ooc.2	66268	0	Unchanged	FGF_down	Unchanged
Pigz	2.05713976395934	-1.4134958682658	1.42112328559577	-0.994632825028423	0.31991487660833	0.466663515252517	14891	chr16	31933019	31933994	976	*	5.58	5.48	5.68	0.19	0.638	0.891	36.83	52.65	54.2	48	Promoter (<=1kb)	16	31933851	31942622	8772	1	239827	uc007yxw.2	0	ENSMUSG00000045625	phosphatidylinositol glycan anchor biosynthesis, class Z	uc007yxw.2;uc007yxx.2	239827;239827	0;0	Unchanged	Unchanged	Unchanged
Pih1d1	193.35565961732	-0.359401544159473	0.18349296389236	-1.95866662424345	0.0501518415516023	0.110166294840057	33503	chr7	45153505	45155078	1574	*	8.1	7.99	8.2	0.21	0.326	0.692	284.53	223.97	284.33	304	Promoter (<=1kb)	7	45154303	45160064	5762	1	68845	uc009gtv.1	0	ENSMUSG00000003423	PIH1 domain containing 1	uc009gtv.1;uc009gtw.2;uc033izf.1;uc009gtr.1;uc009gts.1;uc009gtt.1;uc009gtu.1	68845;68845;68845;69748;69748;69748;69748	0;0;-868;0;0;0;0	Unchanged	Unchanged	Unchanged
Pik3ap1	140.43295375209	-1.10419140912062	0.204850271771701	-5.39023648624299	7.03650251012045e-08	7.88933189502435e-07	19515	chr19	41384707	41385579	873	*	5.77	5.53	5.98	0.44	0.239	0.596	53.41	39.28	59.91	66	Promoter (<=1kb)	19	41274218	41385070	110853	2	83490	uc008hlu.1	0	ENSMUSG00000025017	phosphoinositide-3-kinase adaptor protein 1	uc008hlu.1;uc008hlv.1	83490;83490	0;0	Unchanged	FGF_down	Unchanged
Pik3c2a	522.589840348272	-0.284768394862188	0.129922054464792	-2.19184030021138	0.0283910400355376	0.0697635095610086	34740	chr7	116442569	116445520	2952	*	8.1	8.28	7.88	-0.41	0.072	0.306	355.44	268.26	212.06	258	Promoter (<=1kb)	7	116337276	116443458	106183	2	18704	uc009jjg.1	0	ENSMUSG00000030660	phosphatidylinositol-4-phosphate 3-kinase catalytic subunit type 2 alpha	uc009jjg.1;uc009jjh.1;uc012fso.1;uc009jji.1	18704;18704;18704;18704	0;0;0;0	Unchanged	Unchanged	Unchanged
Pik3c2b	34.5509498663199	-0.864397452458554	0.424169369782658	-2.03785919973775	0.0415640159286117	0.0948841850600707	1239	chr1	133046152	133046724	573	*	4.75	5.03	4.42	-0.61	0.244	0.602	35.91	29.25	22.82	20	Promoter (<=1kb)	1	133046012	133068033	22022	1	240752	uc007cpq.1	140	ENSMUSG00000026447	phosphatidylinositol-4-phosphate 3-kinase catalytic subunit type 2 beta	uc007cpq.1;uc007cpr.1;uc011wry.1	240752;240752;240752	0;0;0	Unchanged	Unchanged	Unchanged
Pik3ca	282.143302209111	0.135269208658899	0.155366209163485	0.870647545481145	0.383946627501189	0.530266939206634	23347	chr3	32438547	32439174	628	*	3.91	3.62	4.15	0.53	0.456	0.795	12.89	11.7	11.41	24	Promoter (2-3kb)	3	32436151	32468486	32336	1	18706	uc008owd.2	2396	ENSMUSG00000027665	phosphatidylinositol-4,5-bisphosphate 3-kinase catalytic subunit alpha	uc008owd.2	18706	0	Unchanged	Unchanged	Unchanged
Pik3cb	266.822256206115	-0.638785603267345	0.193803726970948	-3.29604395772586	0.000980566711969271	0.00403572084760906	39274	chr9	99139224	99140205	982	*	6.64	6.7	6.58	-0.11	0.727	0.927	131.68	76.05	99.85	92	Promoter (<=1kb)	9	99038402	99139925	101524	2	74769	uc012gyz.1	0	ENSMUSG00000032462	phosphatidylinositol-4,5-bisphosphate 3-kinase catalytic subunit beta	uc012gyz.1;uc009rdv.2	74769;74769	0;0	Unchanged	FGF_down	Unchanged
Pik3ip1	125.876210937859	-1.57088845400397	0.266085854013665	-5.90369021993666	3.55459339497049e-09	5.04701770622819e-08	4459	chr11	3328328	3332361	4034	*	8.47	8.58	8.35	-0.23	0.252	0.613	424.5	341.8	314.76	337	Promoter (<=1kb)	11	3330731	3333962	3232	1	216505	uc007hsp.1	0	ENSMUSG00000034614	phosphoinositide-3-kinase interacting protein 1	uc007hsp.1;uc007hsq.1;uc011xqp.4;uc007hsr.1	216505;216505;216505;216505	0;0;0;0	Unchanged	FGF_down	Unchanged
Pik3r1	405.66456327616	-0.450468605543733	0.156713340606289	-2.87447516466033	0.00404699596825653	0.0136947043637039	10674	chr13	101693756	101694938	1183	*	5.44	5.44	5.45	0.01	0.989	0.998	44.2	42.62	33.28	54	Promoter (<=1kb)	13	101688979	101694599	5621	2	18708	uc007rru.1	0	ENSMUSG00000041417	phosphoinositide-3-kinase regulatory subunit 1	uc007rrs.3;uc007rrt.3;uc007rru.1	18708;18708;18708	0;0;0	Unchanged	FGF_down	Unchanged
Pik3r2	661.943313714969	-0.834484569166644	0.136842102803961	-6.09815657657732	1.07298621187069e-09	1.64203984689866e-08	36198	chr8	70775777	70778589	2813	*	8.5	8.46	8.54	0.08	0.709	0.921	417.13	287.48	367.06	378	Promoter (<=1kb)	8	70768181	70776712	8532	2	18709	uc009mbn.2	0	ENSMUSG00000031834	phosphoinositide-3-kinase regulatory subunit 2	uc009mbn.2;uc012gfg.1;uc012gfh.1;uc009mbp.2;uc009mbq.1;uc009mbo.2	18709;18709;546071;546071;546071;72093	0;0;0;0;0;0	Unchanged	FGF_down	Unchanged
Pik3r3	4.01774918924604	0.0127084794248642	1.10498586519541	0.0115010334748642	0.99082370525476	0.995568416426248	26199	chr4	116220463	116223285	2823	*	8.38	8.37	8.39	0.02	0.939	0.985	377.54	284.98	316.66	353	Promoter (<=1kb)	4	116221914	116303056	81143	1	18710	uc008ugm.1	0	ENSMUSG00000028698	phosphoinositide-3-kinase regulatory subunit 3	uc008ugm.1	18710	0	Unchanged	Unchanged	Unchanged
Pik3r4	423.071606689781	-0.269005171610175	0.20504907942643	-1.31190626343042	0.18955176393565	0.314612231989847	39381	chr9	105642938	105643587	650	*	5.89	5.86	5.92	0.06	0.863	0.965	60.77	55.16	59.91	61	Promoter (<=1kb)	9	105642995	105648996	6002	1	75669	uc009rim.1	0	ENSMUSG00000032571	phosphoinositide-3-kinase regulatory subunit 4	uc009rim.1;uc009rin.1;uc009rio.1;uc009rip.1;uc009riq.1	75669;75669;75669;75669;75669	0;0;0;0;0	Unchanged	Unchanged	Unchanged
Pikfyve	398.115318186049	0.326154867925437	0.161667886801565	2.01743756523377	0.0436498703864333	0.0987513251672631	523	chr1	65186695	65187982	1288	*	6.91	6.78	7.03	0.25	0.358	0.718	122.47	97.78	118.87	143	Promoter (<=1kb)	1	65186683	65205706	19024	1	18711	uc007bho.1	12	ENSMUSG00000025949	phosphoinositide kinase, FYVE type zinc finger containing	uc011wmj.1;uc007bho.1;uc007bhp.1;uc007bhq.1;uc007bhr.1;uc007bhs.1;uc007bht.1	15926;18711;18711;18711;18711;18711;18711	0;0;0;0;0;0;0	Unchanged	Unchanged	Unchanged
Pim1	1874.56700159908	3.67012246747994	0.226237585911985	16.2224258744864	3.50089790789775e-59	2.78951545301293e-56	16283	chr17	29490781	29494181	3401	*	8.71	8.42	8.96	0.54	0.00906	0.0762	395.95	287.48	477.37	519	Promoter (<=1kb)	17	29491045	29495465	4421	1	18712	uc008bsz.2	0	ENSMUSG00000024014	proviral integration site 1	uc008bsz.2;uc008bta.2;uc008btb.2	18712;18712;18712	0;0;0	Unchanged	FGF_up	Unchanged
Pim2	66.3344358282853	-0.386631548750724	0.291154142668322	-1.32792734874863	0.184202108874958	0.308388234384858	39886	chrX	7878336	7878900	565	*	4.62	4.47	4.75	0.28	0.605	0.877	26.7	17.55	21.87	32	Promoter (<=1kb)	20	7878306	7883432	5127	1	18715	uc009smz.2	30	ENSMUSG00000031155	proviral integration site 2	uc009smz.2;uc009smt.2;uc009smu.2;uc009smw.1;uc009smv.2;uc009smy.1;uc009smx.2	18715;54644;54644;54644;54644;54644;54644	0;0;0;0;0;0;0	Unchanged	Unchanged	Unchanged
Pim3	816.565674661654	0.880674112583032	0.156627401616037	5.62273333718421	1.8795942871218e-08	2.33038495017425e-07	13841	chr15	88860959	88864758	3800	*	8.81	8.81	8.8	-0.01	0.972	0.994	489.88	406.99	420.31	472	Promoter (<=1kb)	15	88862194	88865726	3533	1	223775	uc007xeq.1	0	ENSMUSG00000035828	proviral integration site 3	uc007xeq.1	223775	0	Unchanged	FGF_up	Unchanged
Pin1	956.380954855476	0.493231533397783	0.124850738758077	3.95056960258375	7.79654197281699e-05	0.000436460279433764	37725	chr9	20652098	20652803	706	*	6.97	6.77	7.15	0.38	0.174	0.51	125.23	92.76	121.72	162	Promoter (<=1kb)	9	20652130	20666584	14455	1	23988	uc009ojd.1	0	ENSMUSG00000032171	protein (peptidyl-prolyl cis/trans isomerase) NIMA-interacting 1	uc009ojd.1	23988	0	Unchanged	FGF_up	Unchanged
Pin4	11.4366326291575	0.560633083932339	0.599320452499437	0.935447942072134	0.349557499635444	0.495071837379171	40413	chrX	102119461	102120338	878	*	5.69	5.42	5.93	0.51	0.186	0.528	47.88	37.61	66.57	55	Promoter (<=1kb)	20	102119465	102127673	8209	1	69713	uc009tyj.1	0	ENSMUSG00000079480	protein (peptidyl-prolyl cis/trans isomerase) NIMA-interacting, 4 (parvulin)	uc009tyj.1	69713	0	Unchanged	Unchanged	Unchanged
Pink1	177.675828403126	-0.0654261361101938	0.233284376204178	-0.280456570537458	0.779127240627939	0.860481313988646	27031	chr4	138325727	138326336	610	*	6.61	6.66	6.57	-0.09	0.759	0.937	105.89	96.11	97	93	Promoter (<=1kb)	4	138313409	138326296	12888	2	68943	uc008vku.2	0	ENSMUSG00000028756	PTEN induced putative kinase 1	uc008vku.2;uc008vkv.1	68943;68943	0;0	Unchanged	Unchanged	Unchanged
Pinx1	89.1219629179606	-0.0825815550121282	0.239971049748509	-0.34413132375207	0.730747526974995	0.826525451159756	11843	chr14	63859988	63860901	914	*	6.15	6.07	6.22	0.15	0.65	0.898	73.67	61.01	72.27	77	Promoter (<=1kb)	14	63860312	63919859	59548	1	72400	uc007uhx.2	0	ENSMUSG00000021958	PIN2/TERF1 interacting, telomerase inhibitor 1	uc007uhx.2	72400	0	Unchanged	Unchanged	Unchanged
Pip4k2b	748.382074383006	-0.10035432141938	0.123199826030894	-0.814565447472422	0.41532109532186	0.561640500480983	6562	chr11	97739927	97740900	974	*	5	4.52	5.36	0.84	0.0799	0.327	25.78	20.06	38.99	43	Intron (uc007leq.1/108083, intron 1 of 9)	11	97715157	97744704	29548	2	108083	uc007leq.1	3804	ENSMUSG00000018547	phosphatidylinositol-5-phosphate 4-kinase, type II, beta	uc033fzt.1;uc007leq.1;uc007ler.2	102466256;108083;67480	0;0;0	Unchanged	Unchanged	Unchanged
Pip4k2c	41.0971946025402	-0.198802041894538	0.330635629949186	-0.601272288546432	0.547658643593165	0.679305829321911	4300	chr10	127210847	127212153	1307	*	6.88	6.73	7.01	0.28	0.344	0.707	131.68	81.06	118.87	139	Promoter (<=1kb)	10	127197067	127211622	14556	2	117150	uc007hiq.2	0	ENSMUSG00000025417	phosphatidylinositol-5-phosphate 4-kinase, type II, gamma	uc007hiq.2;uc007hir.2	117150;117150	0;0	Unchanged	Unchanged	Unchanged
Pip5k1a	1337.55325683631	1.00176732201303	0.123719842671822	8.09706268921075	5.63020626126769e-16	2.03299774122874e-14	24138	chr3	95104534	95106895	2362	*	8.76	8.69	8.83	0.13	0.501	0.823	466.86	361.03	444.09	464	Promoter (<=1kb)	3	95058530	95106930	48401	2	18720	uc008qhx.3	35	ENSMUSG00000028126	phosphatidylinositol-4-phosphate 5-kinase, type 1 alpha	uc008qhx.3;uc008qhy.3;uc008qhz.2;uc008qia.1	18720;18720;18720;21427	0;0;0;0	Unchanged	FGF_up	Unchanged
Pip5k1c	447.469980892675	-0.351373614022467	0.14376989884879	-2.44399986948606	0.0145254317933769	0.0401498521726275	3580	chr10	81292975	81293423	449	*	4.82	4.8	4.84	0.04	0.936	0.984	24.86	30.92	30.43	27	Promoter (<=1kb)	10	81292963	81319974	27012	1	18717	uc007ghc.3	12	ENSMUSG00000034902	phosphatidylinositol-4-phosphate 5-kinase, type 1 gamma	uc007ghc.3;uc007ghd.3;uc007ghe.3;uc011xjf.2;uc007gha.2;uc007ghb.2	18717;18717;18717;18717;27375;27375	0;0;0;0;0;0	Unchanged	FGF_down	Unchanged
Pipox	17.1486104739919	-0.174875778671513	0.490259813785436	-0.356700210284925	0.721316248094623	0.819209370800924	5953	chr11	77893558	77894744	1187	*	6.2	6.49	5.84	-0.64	0.047	0.234	90.24	89.42	59.91	55	Promoter (<=1kb)	11	77880615	77893872	13258	2	19193	uc007khm.2	0	ENSMUSG00000017453	pipecolic acid oxidase	uc007khm.2	19193	0	Unchanged	Unchanged	Unchanged
Pisd	37.3867727838085	0.484628297557522	0.341205945073236	1.42033954728867	0.155508853070853	0.271383642925843	28072	chr5	32784882	32786426	1545	*	6.72	6.51	6.9	0.39	0.202	0.55	114.18	68.53	116.97	122	Promoter (<=1kb)	5	32736314	32785626	49313	2	320951	uc008wzv.1	0	ENSMUSG00000023452	phosphatidylserine decarboxylase	uc008wzy.2;uc008wzv.1;uc008wzw.1	215476;320951;320951	0;0;0	Unchanged	Unchanged	Unchanged
Pisd-ps1	63.0217873552279	-1.25637893148627	0.29943150819152	-4.19588085126525	2.71813119561643e-05	0.000170357126638739	4446	chr11	3123188	3124257	1070	*	6.69	6.74	6.64	-0.1	0.732	0.928	119.71	94.43	85.58	114	Promoter (<=1kb)	11	3124021	3131945	7925	1	236604	uc007hrp.2	0	NA	phosphatidylserine decarboxylase, pseudogene 1	uc007hrp.2	236604	0	Unchanged	FGF_down	Unchanged
Pisd-ps2	10.9827743617107	-0.661540777910894	0.614285859441351	-1.0769265932843	0.281513061448045	0.424775168593237	15600	chr17	3083880	3085229	1350	*	7.05	7.13	6.96	-0.18	0.499	0.822	154.7	126.19	132.18	116	Promoter (<=1kb)	17	3064318	3084183	19866	2	328734	uc008aed.2	0	NA	phosphatidylserine decarboxylase, pseudogene 2	uc008aed.2;uc008aee.2	328734;328734	0;0	Unchanged	Unchanged	Unchanged
Pisd-ps3	893.717311314924	-1.45176707458166	0.193865246870024	-7.48853700196709	6.96455536148355e-14	1.92241029285107e-12	39853	chrUn_JH584304	58568	61303	2736	*	11.51	11.65	11.34	-0.31	0.0649	0.287	3572.79	2868.15	2599.87	2590	Promoter (<=1kb)	66	25369	58835	33467	2	66776	uc029xhj.1	0	NA	phosphatidylserine decarboxylase, pseudogene 3	uc029xhi.1;uc029xhj.1;uc029xho.1	66776;66776;66776	0;0;0	Unchanged	FGF_down	Unchanged
Pithd1	357.405537516893	0.403286579579236	0.142465939343702	2.83075787403681	0.00464378601305031	0.0153746621684148	26899	chr4	135986078	135988218	2141	*	7.84	7.63	8.02	0.39	0.127	0.431	244.94	152.1	236.78	282	Promoter (<=1kb)	4	135975602	135987244	11643	2	66193	uc012dnd.1	0	ENSMUSG00000028669	PITH (C-terminal proteasome-interacting domain of thioredoxin-like) domain containing 1	uc012dnd.1	66193	0	Unchanged	FGF_up	Unchanged
Pitpna	1670.10589163644	0.559509689845576	0.139324626627823	4.01587072858405	5.92267154149151e-05	0.000343130248492034	5845	chr11	75587462	75589092	1631	*	7.48	7.41	7.55	0.13	0.577	0.865	182.32	157.95	164.51	209	Promoter (<=1kb)	11	75588079	75628804	40726	1	18738	uc007kei.2	0	ENSMUSG00000017781	phosphatidylinositol transfer protein, alpha	uc007kei.2	18738	0	Unchanged	FGF_up	Unchanged
Pitpnc1	21.2355925580424	0.262460954964802	0.464399658279052	0.565161817597835	0.571963704783103	0.699919135821403	6993	chr11	107468223	107470678	2456	*	7.07	6.9	7.22	0.33	0.253	0.614	148.25	90.26	135.98	163	Promoter (<=1kb)	11	107207892	107470720	262829	2	71795	uc007mal.1	42	ENSMUSG00000040430	phosphatidylinositol transfer protein, cytoplasmic 1	uc007mal.1;uc007mam.1;uc011ygq.1;uc007man.1;uc007mao.1;uc007map.1	71795;71795;71795;71795;71795;71795	0;0;0;0;0;0	Unchanged	Unchanged	Unchanged
Pitpnm1	1629.98794549883	0.0593229043980153	0.16336854577003	0.36312317110004	0.716512876263679	0.815769933928644	18670	chr19	4098985	4100891	1907	*	7.43	7.35	7.5	0.15	0.517	0.833	163.91	162.13	168.32	194	Promoter (<=1kb)	19	4099998	4113965	13968	1	18739	uc008fyn.3	0	ENSMUSG00000024851	phosphatidylinositol transfer protein, membrane-associated 1	uc008fyn.3;uc008fyo.2;uc008fym.1	18739;18739;52004	0;0;0	Unchanged	Unchanged	Unchanged
Pitpnm2	1380.51150191759	-0.606195956303624	0.12825921308278	-4.72633459798617	2.28608839709965e-06	1.84617084609021e-05	29395	chr5	124248695	124250570	1876	*	7.35	7.42	7.29	-0.13	0.639	0.891	206.26	135.38	139.79	173	Promoter (<=1kb)	5	124118689	124249760	131072	2	19679	uc008zpc.3	0	ENSMUSG00000029406	phosphatidylinositol transfer protein, membrane-associated 2	uc008zpc.3;uc008zpf.1;uc008zpg.2;uc008zph.2;uc033imc.1	19679;269702;269702;269702;269702	0;10533;0;0;0	Unchanged	FGF_down	Unchanged
Pitrm1	1110.42467686393	0.438340238120293	0.132717299649043	3.3028116099366	0.000957206711542874	0.00395319095243968	9234	chr13	6548144	6549008	865	*	5.62	5.4	5.82	0.42	0.291	0.658	51.57	32.59	60.86	52	Promoter (<=1kb)	13	6548157	6580158	32002	1	69617	uc007pjx.2	0	ENSMUSG00000021193	pitrilysin metallepetidase 1	uc007pjx.2;uc007pjy.2;uc011ywa.2	69617;69617;69617	0;0;0	Unchanged	FGF_up	Unchanged
Piwil4	4.72082608254057	1.52315804876119	0.9800939198721	1.55409396781071	0.120162003880415	0.222112012121671	37689	chr9	14717671	14718461	791	*	4.04	3.19	4.57	1.38	0.0442	0.225	7.37	10.86	29.48	18	Promoter (<=1kb)	9	14702358	14718473	16116	2	330890	uc009oet.1	12	ENSMUSG00000036912	piwi-like RNA-mediated gene silencing 4	uc009oet.1;uc009oeu.1;uc009oev.1	330890;330890;330890	0;0;0	Unchanged	Unchanged	Unchanged
Pja1	512.43986868561	-0.0337357983835043	0.169206288103841	-0.199376741618496	0.841968052744773	0.901839565692447	40370	chrX	99470125	99470672	548	*	5.45	5.42	5.48	0.06	0.879	0.97	47.88	37.61	54.2	35	Promoter (<=1kb)	20	99465734	99470735	5002	2	18744	uc009tvk.1	63	ENSMUSG00000034403	praja ring finger ubiquitin ligase 1	uc009tvk.1;uc009tvl.1;uc009tvm.2;uc057ase.1	18744;18744;18744;18744	0;0;0;0	Unchanged	Unchanged	Unchanged
Pja2	779.080047393553	0.304545748208123	0.146075279694621	2.08485480120109	0.0370824825213262	0.0866129416257813	16946	chr17	64330581	64331912	1332	*	7.4	7.38	7.41	0.03	0.921	0.98	212.71	121.18	157.86	182	Promoter (<=1kb)	17	64281006	64331883	50878	2	224938	uc008dfu.1	0	ENSMUSG00000024083	praja ring finger ubiquitin ligase 2	uc008dfu.1;uc008dfv.1;uc008dfw.1	224938;224938;224938	0;0;0	Unchanged	Unchanged	Unchanged
Pkd1	2131.91922529405	-0.824401068886635	0.169426453810813	-4.8658344098212	1.13974916697848e-06	9.92877699980089e-06	15953	chr17	24550024	24551216	1193	*	7.37	7.3	7.44	0.14	0.569	0.861	179.56	134.55	155	192	Promoter (<=1kb)	17	24549950	24596514	46565	1	18763	uc008awv.1	74	ENSMUSG00000032855	polycystin 1, transient receptor poteintial channel interacting	uc008awv.1	18763	0	Unchanged	FGF_down	Unchanged
Pkd2	700.551795551127	-0.231041779048665	0.12360880415515	-1.86913691648265	0.0616037681093277	0.130247344143408	28759	chr5	104458857	104460803	1947	*	7.59	7.69	7.48	-0.22	0.349	0.711	226.52	187.2	174.97	181	Promoter (<=1kb)	5	104459457	104505819	46363	1	18764	uc012eab.1	0	ENSMUSG00000034462	polycystic kidney disease 2	uc012eab.1;uc012eac.1	18764;18764	0;0	Unchanged	Unchanged	Unchanged
Pkdcc	191.685204105888	0.192484404455841	0.197821207744496	0.973022087219546	0.330542324765426	0.476900273490629	17234	chr17	83215260	83216260	1001	*	5.65	5.66	5.64	-0.02	0.96	0.991	66.3	35.1	44.69	55	Promoter (<=1kb)	17	83215283	83225069	9787	1	106522	uc012axu.1	0	ENSMUSG00000024247	protein kinase domain containing, cytoplasmic	uc012axu.1	106522	0	Unchanged	Unchanged	Unchanged
Pkig	218.846901392485	-0.0887226744387382	0.18636771611462	-0.47606246558375	0.634029876464091	0.751256576137485	22787	chr2	163658391	163660596	2206	*	7.08	6.94	7.2	0.26	0.355	0.717	151.94	94.43	149.3	145	Promoter (<=1kb)	2	163658458	163726158	67701	1	18769	uc012ciw.1	0	ENSMUSG00000035268	protein kinase inhibitor, gamma	uc008nth.2;uc008nti.2;uc008ntj.2;uc033hrf.1;uc012ciw.1	18769;18769;18769;18769;18769	0;0;0;0;0	Unchanged	Unchanged	Unchanged
Pkm	10789.37454679	0.127761711511581	0.127811405965174	0.99961118921103	0.31749870609917	0.464018651907224	38450	chr9	59655413	59660716	5304	*	9.26	9.09	9.42	0.33	0.0913	0.354	622.48	467.16	660.9	707	Promoter (<=1kb)	9	59656368	59671732	15365	1	18746	uc009pyf.2	0	ENSMUSG00000032294	pyruvate kinase, muscle	uc009pyf.2;uc009pyg.2;uc009pyh.2;uc009pyi.2	18746;18746;18746;18746	0;0;0;0	Unchanged	Unchanged	Unchanged
Pkmyt1	315.835430657375	-0.256621552813014	0.181505733020653	-1.41384819389597	0.157406479661361	0.273766333660155	15897	chr17	23725597	23727621	2025	*	7.5	7.56	7.44	-0.12	0.66	0.903	238.49	138.73	164.51	182	Promoter (<=1kb)	17	23726336	23736729	10394	1	268930	uc008asz.1	0	ENSMUSG00000023908	protein kinase, membrane associated tyrosine/threonine 1	uc008asz.1;uc008ata.1	268930;268930	0;0	Unchanged	Unchanged	Unchanged
Pkn1	450.711287025087	-0.964876481337216	0.14584828476741	-6.61561761165683	3.70003674435373e-11	7.1327159949219e-10	36454	chr8	83697597	83699715	2119	*	7.27	7.23	7.31	0.08	0.758	0.936	186.01	114.49	155	163	Promoter (<=1kb)	8	83669762	83699179	29418	2	320795	uc009mkx.2	0	ENSMUSG00000057672	protein kinase N1	uc009mkw.2;uc009mkx.2;uc009mky.2;uc009mkz.2	320795;320795;320795;320795	-3536;0;0;0	Unchanged	FGF_down	Unchanged
Pkn2	950.772115935433	0.126016571784687	0.118695946513561	1.06167544458049	0.288383050602906	0.432086526364038	24906	chr3	142880550	142882007	1458	*	7.88	7.97	7.77	-0.2	0.394	0.749	290.98	211.43	198.75	238	Promoter (<=1kb)	3	142790902	142882004	91103	2	109333	uc008rpe.2	0	ENSMUSG00000004591	protein kinase N2	uc008rpe.2;uc008rpf.2;uc008rpg.2;uc008rph.1	109333;109333;109333;320229	0;0;0;0	Unchanged	Unchanged	Unchanged
Pkn3	85.3136812387571	-0.705302055059014	0.245646608762831	-2.87120615509891	0.0040890875381273	0.0138019695723517	20482	chr2	30076934	30079540	2607	*	7.83	7.91	7.73	-0.19	0.441	0.784	284.53	198.06	203.5	221	Promoter (<=1kb)	2	30077743	30091019	13277	1	263803	uc008jaz.1	0	ENSMUSG00000026785	protein kinase N3	uc008jaz.1;uc008jba.1;uc008jbb.1;uc008jbc.1;uc008jaw.2;uc008jax.2;uc008jay.2	263803;263803;263803;263803;56086;56086;56086	0;0;0;0;0;0;0	Unchanged	FGF_down	Unchanged
Pknox1	149.808591499477	1.23519755899803	0.19737568344718	6.25810402489923	3.89685869016786e-10	6.33676939658317e-09	16313	chr17	31564833	31566472	1640	*	7.41	7.34	7.48	0.14	0.578	0.866	189.69	134.55	158.81	199	Promoter (<=1kb)	17	31564773	31607693	42921	1	18771	uc008bvh.2	60	ENSMUSG00000006705	Pbx/knotted 1 homeobox	uc008bvh.2;uc008bvi.2	18771;18771	0;0	Unchanged	FGF_up	Unchanged
Pknox2	186.15204471338	-1.37128788692137	0.231369193256613	-5.92683869282661	3.08822061351181e-09	4.40984620940181e-08	37940	chr9	37144729	37147301	2573	*	7.95	7.97	7.92	-0.05	0.835	0.958	291.9	209.76	208.26	276	Promoter (<=1kb)	9	36890979	37147322	256344	2	208076	uc009oue.3	21	ENSMUSG00000035934	Pbx/knotted 1 homeobox 2	uc009oue.3;uc009ouf.3;uc009oug.2;uc009ouh.2	208076;208076;208076;208076	0;0;0;0	Unchanged	FGF_down	Unchanged
Pkp2	9.77188660886209	-1.43922848307019	0.715195154348688	-2.01235771008665	0.0441822430385193	0.0996351261879967	14524	chr16	16215516	16216991	1476	*	5.47	5.69	5.22	-0.46	0.298	0.664	65.38	37.61	42.79	32	Promoter (2-3kb)	16	16213345	16227287	13943	1	67451	uc007yib.1	2171	ENSMUSG00000041957	plakophilin 2	uc007yib.1;uc007yic.1;uc007yid.1	67451;67451;67451	0;0;0	Unchanged	Unchanged	Unchanged
Pkp4	818.509151473865	0.0350169415923937	0.129698086429292	0.269988112827585	0.787169398721349	0.866401017913028	20968	chr2	59160840	59162439	1600	*	7.55	7.75	7.33	-0.42	0.0815	0.331	244.02	186.36	149.3	172	Promoter (<=1kb)	2	59160850	59338910	178061	1	227937	uc008jsz.1	0	ENSMUSG00000026991	plakophilin 4	uc057lcy.1;uc008jsz.1;uc008jta.1;uc008jtb.1;uc008jtc.1;uc008jtd.1	227933;227937;227937;227937;227937;227937	0;0;0;0;0;0	Unchanged	Unchanged	Unchanged
Pla1a	332.530883969301	-0.0535686072751974	0.195342580290062	-0.274229034937769	0.783908616408436	0.863766551425614	15093	chr16	38432165	38435062	2898	*	6.82	7.09	6.48	-0.61	0.0387	0.207	160.22	112.82	77.98	101	Promoter (<=1kb)	16	38396117	38433145	37029	2	85031	uc007zew.1	0	ENSMUSG00000002847	phospholipase A1 member A	uc007zew.1	85031	0	Unchanged	Unchanged	Unchanged
Pla2g12a	270.594897949492	-0.00847424524051569	0.177130358204969	-0.0478418568470889	0.961842277790772	0.978544339815739	24744	chr3	129878017	129879442	1426	*	6.89	6.97	6.81	-0.16	0.567	0.86	139.04	111.15	107.46	117	Promoter (<=1kb)	3	129878606	129895825	17220	1	66350	uc012cxt.2	0	ENSMUSG00000027999	phospholipase A2, group XIIA	uc008rin.1;uc012cxt.2;uc033hzq.1;uc033hzr.1;uc008rip.3	12630;66350;66350;66350;66350	41278;0;0;0;-1742	Unchanged	Unchanged	Unchanged
Pla2g16	148.387909575549	0.281977983181663	0.225908265545198	1.24819683999232	0.211958980914978	0.343037744061722	18936	chr19	7557459	7558592	1134	*	6.01	5.83	6.17	0.33	0.343	0.706	66.3	47.64	66.57	77	Promoter (<=1kb)	19	7557459	7581728	24270	1	225845	uc008glh.1	0	ENSMUSG00000060675	phospholipase A2, group XVI	uc008glh.1;uc008gli.1;uc008glj.1	225845;225845;225845	0;0;0	Unchanged	Unchanged	Unchanged
Pla2g2e	19.7136856506318	-0.634052274818954	0.440195163344459	-1.44038900836991	0.149757371670485	0.26375345591616	27055	chr4	138877457	138878630	1174	*	6.34	6.02	6.6	0.58	0.0613	0.277	64.46	65.19	100.8	93	Promoter (<=1kb)	4	138877942	138882814	4873	1	26970	uc008vll.1	0	ENSMUSG00000028751	phospholipase A2, group IIE	uc057bsw.1;uc008vll.1;uc008vlm.1	105734733;26970;26970	-3493;0;-773	Unchanged	Unchanged	Unchanged
Pla2g3	7.93558590670856	-0.802607496847999	0.713685591928204	-1.12459534832355	0.260760545784664	0.40069555711215	4473	chr11	3483690	3484679	990	*	4.2	5.02	2.11	-2.91	0.000226	0.00481	40.52	24.24	7.61	1	Distal Intergenic	11	3488227	3494166	5940	1	237625	uc007hsz.1	-3548	ENSMUSG00000034579	phospholipase A2, group III	uc007hsz.1;uc007hsy.2	237625;71523	-3548;31253	FGF_down	Unchanged	Unchanged
Pla2g4a	359.81930823493	1.04304692550597	0.182783827931094	5.70645082397101	1.1535621440657e-08	1.49700051529568e-07	1412	chr1	149960878	149961305	428	*	4.98	4.97	4.99	0.03	0.955	0.99	34.07	28.41	24.72	39	Promoter (<=1kb)	1	149829618	149961290	131673	2	18783	uc007cxt.3	0	ENSMUSG00000056220	phospholipase A2, group IVA (cytosolic, calcium-dependent)	uc007cxt.3	18783	0	Unchanged	FGF_up	Unchanged
Pla2g5	451.06410515045	-0.621434992509225	0.183404431596379	-3.38833138926996	0.000703192483479778	0.0030188780756287	27051	chr4	138817874	138819977	2104	*	7.47	7.31	7.61	0.29	0.278	0.643	200.74	117	181.63	208	Promoter (<=1kb)	4	138799247	138819257	20011	2	18784	uc008vli.2	0	ENSMUSG00000041193	phospholipase A2, group V	uc008vli.2;uc008vlj.2	18784;18784	0;0	Unchanged	FGF_down	Unchanged
Pla2g6	155.446791803984	-0.470967881753046	0.199718822295563	-2.35815471140754	0.0183660368347541	0.0487693561983962	13526	chr15	79328467	79329196	730	*	6.23	6.13	6.33	0.21	0.538	0.845	83.79	55.99	73.22	88	Promoter (<=1kb)	15	79286228	79328371	42144	2	53357	uc007wtg.2	-96	ENSMUSG00000042632	phospholipase A2, group VI	uc007wtd.2;uc007wte.2;uc007wtf.2;uc007wtg.2	53357;53357;53357;53357	0;0;0;0	Unchanged	FGF_down	Unchanged
Pla2r1	1186.50082797215	-0.233893212834799	0.186786425247616	-1.25219599082072	0.210498456543686	0.341274762969362	21011	chr2	60552074	60553815	1742	*	6.37	6.41	6.33	-0.09	0.785	0.944	91.16	79.39	81.78	79	Promoter (<=1kb)	2	60417543	60553308	135766	2	18779	uc008jug.2	0	ENSMUSG00000054580	phospholipase A2 receptor 1	uc008jug.2;uc008juh.2;uc008jui.2	18779;18779;18779	0;0;0	Unchanged	Unchanged	Unchanged
Plaa	957.582826728154	0.449154578818763	0.126215230837673	3.55864007725364	0.000372779961701288	0.00173297009033598	25906	chr4	94601913	94604111	2199	*	8.35	8.26	8.44	0.18	0.424	0.772	362.8	249.88	335.68	357	Promoter (<=1kb)	4	94565139	94603247	38109	2	18786	uc008tsd.1	0	ENSMUSG00000028577	phospholipase A2, activating protein	uc008tsd.1;uc008tse.1;uc008tsf.1	18786;18786;667250	0;0;8263	Unchanged	FGF_up	Unchanged
Plac8	21.4959522304551	-0.57931350871897	0.46454098739837	-1.24706651174824	0.212373110788454	0.343530069935254	28710	chr5	100566849	100567502	654	*	4.8	5.17	4.3	-0.86	0.12	0.416	36.83	35.1	28.53	11	Intron (uc008yht.1/231507, intron 1 of 4)	5	100553733	100572205	18473	2	231507	uc008yht.1	4703	ENSMUSG00000029322	placenta-specific 8	uc008yht.1	231507	0	Unchanged	Unchanged	Unchanged
Plag1	2.65145987201635	1.38072377505141	1.24627520568231	1.1078803211009	0.26791350543047	0.40931895908283	25103	chr4	3938103	3938367	265	*	3.69	2.89	4.2	1.32	0.0818	0.331	6.45	8.36	21.87	15	Promoter (<=1kb)	4	3901158	3938405	37248	2	56711	uc008rwp.2	38	ENSMUSG00000003282	pleiomorphic adenoma gene 1	uc008rwp.2;uc008rwq.3;uc008rwr.4;uc008rws.4;uc008rwt.4;uc012dag.2;uc033iah.2;uc033iai.2;uc008rwu.2;uc033iaj.2	56711;66433;66433;66433;66433;66433;66433;66433;66433;66433	0;0;0;0;0;0;0;0;0;0	Unchanged	Unchanged	Unchanged
Plat	20501.7873659898	3.78012780685277	0.435177447410146	8.68640557857325	3.74087605664559e-18	1.70652483316901e-16	35607	chr8	22757817	22758487	671	*	4.3	4.43	4.17	-0.26	0.668	0.906	22.1	20.89	19.02	17	Promoter (<=1kb)	8	22757722	22776195	18474	1	18791	uc009ldw.3	95	ENSMUSG00000031538	plasminogen activator, tissue	uc009ldw.3;uc009ldx.3	18791;18791	0;0	Unchanged	FGF_up	Unchanged
Platr14	53.2108754801227	-0.188377175288931	0.280734686300838	-0.671014963527035	0.502210997104002	0.640942427911055	21548	chr2	104558628	104560195	1568	*	6.31	6.21	6.4	0.18	0.567	0.861	88.4	60.17	79.88	89	Promoter (<=1kb)	2	104559184	104571429	12246	1	74959	uc008ljw.1	0	ENSMUSG00000086454	pluripotency associated transcript 14	uc057ldu.1;uc008ljw.1;uc029udr.1	668733;74959;74959	1970;0;0	Unchanged	Unchanged	Unchanged
Plau	15584.7209178811	1.85908131355919	0.622435749374404	2.98678428324163	0.00281928578813712	0.010016677687222	11036	chr14	20835689	20837287	1599	*	6.91	6.87	6.95	0.08	0.756	0.936	126.15	107.81	126.47	121	Promoter (<=1kb)	14	20836662	20843388	6727	1	18792	uc007skx.2	0	ENSMUSG00000021822	plasminogen activator, urokinase	uc007skx.2;uc011zgu.1	18792;18792	0;0	Unchanged	FGF_up	Unchanged
Plaur	2443.05973870612	2.48111329772658	0.509171031329255	4.87284850288776	1.10000575583637e-06	9.61760701810995e-06	32972	chr7	24461121	24463850	2730	*	8.05	7.77	8.28	0.51	0.0162	0.115	237.57	199.73	298.59	324	Promoter (<=1kb)	7	24462483	24475968	13486	1	18793	uc009fpr.2	0	ENSMUSG00000046223	plasminogen activator, urokinase receptor	uc009fpr.2;uc012ffk.2	18793;18793	0;0	Unchanged	FGF_up	Unchanged
Plbd2	2952.76362573796	-0.0659222322956626	0.148977687125897	-0.442497353579891	0.658129344909531	0.770855667194022	29194	chr5	120501642	120503634	1993	*	8.02	7.88	8.15	0.26	0.23	0.586	268.88	203.08	276.72	290	Promoter (<=1kb)	5	120483893	120503623	19731	2	71772	uc008zhh.2	0	ENSMUSG00000029598	phospholipase B domain containing 2	uc008zhh.2;uc008zhi.2	71772;71772	0;0	Unchanged	Unchanged	Unchanged
Plcb3	836.492468960225	-0.598759193617125	0.147523089097496	-4.05874902213723	4.93363033428263e-05	0.000291770162074943	18890	chr19	6968444	6972337	3894	*	8.33	8.36	8.29	-0.08	0.75	0.934	394.11	264.92	263.41	361	Promoter (<=1kb)	19	6953713	6969814	16102	2	18797	uc008gjq.2	0	ENSMUSG00000024960	phospholipase C, beta 3	uc008gjq.2;uc008gjr.2;uc008gjs.1	18797;18797;18938	0;0;0	Unchanged	FGF_down	Unchanged
Plcd1	58.6319154481913	-0.630941609357908	0.461790705442528	-1.36629343536329	0.171846880641702	0.292288873976038	39699	chr9	119087833	119089101	1269	*	6.64	6.23	6.95	0.72	0.0128	0.098	82.87	67.69	127.43	120	Promoter (<=1kb)	9	119071527	119088261	16735	2	18799	uc029xgo.2	0	ENSMUSG00000010660	phospholipase C, delta 1	uc029xgo.2;uc009saf.3;uc012hch.3	18799;18799;18799	0;0;0	Unchanged	Unchanged	Unchanged
Plcd3	240.299919704263	-0.330609325086333	0.196332123882327	-1.68392883726193	0.0921954224653301	0.179699884100722	6858	chr11	103098724	103099061	338	*	3.58	3.34	3.78	0.44	0.569	0.861	11.05	9.19	9.51	18	Promoter (2-3kb)	11	103070296	103101658	31363	2	72469	uc007ltf.2	2597	ENSMUSG00000020937	phospholipase C, delta 3	uc007lth.1;uc007lti.1;uc007ltj.1;uc007ltk.1;uc007ltl.1;uc007ltf.2	67131;67131;67131;67131;67131;72469	0;0;0;0;0;0	Unchanged	Unchanged	Unchanged
Plcg1	642.10349347993	-0.485845908976559	0.184851503141657	-2.62830380450973	0.0085811839850648	0.0258148278352616	22756	chr2	160731027	160732566	1540	*	7.38	7.47	7.29	-0.18	0.5	0.823	217.31	137.06	149.3	163	Promoter (<=1kb)	2	160731310	160762506	31197	1	18803	uc008nqz.1	0	ENSMUSG00000016933	phospholipase C, gamma 1	uc008nqz.1;uc008nra.1	18803;18803	0;0	Unchanged	FGF_down	Unchanged
Plcl1	108.81756061713	0.385194400271998	0.210784646658161	1.82743101254754	0.0676349899972727	0.140245211736191	331	chr1	55405885	55407000	1116	*	6.44	6.4	6.48	0.08	0.799	0.947	96.69	72.71	82.73	96	Promoter (<=1kb)	1	55405946	55754285	348340	1	227120	uc007ban.2	0	ENSMUSG00000038349	phospholipase C-like 1	uc007ban.2	227120	0	Unchanged	Unchanged	Unchanged
Plcl2	73.7830034663491	-0.0837570672686332	0.269130912267078	-0.311213106525329	0.755638619877296	0.843976524135449	16794	chr17	50509496	50509971	476	*	3.79	3.98	3.57	-0.41	0.625	0.886	23.94	7.52	4.75	19	Promoter (<=1kb)	17	50509547	50688494	178948	1	224860	uc012avf.1	0	ENSMUSG00000038910	phospholipase C-like 2	uc012avf.1	224860	0	Unchanged	Unchanged	Unchanged
Plcxd1	33.2760903668142	0.171619196102958	0.389768477871862	0.440310609621382	0.659712157539468	0.772194663295634	28870	chr5	110093808	110095385	1578	*	6.44	6.38	6.5	0.12	0.695	0.916	90.24	76.89	93.19	88	Distal Intergenic	5	110099969	110105953	5985	1	403178	uc008ypo.3	-4584	ENSMUSG00000064247	phosphatidylinositol-specific phospholipase C, X domain containing 1	uc008ypo.3	403178	-4584	Unchanged	Unchanged	Unchanged
Plcxd2	113.963837996605	0.411864232025863	0.299171624771545	1.37668213802152	0.168610543536147	0.288178638115834	15188	chr16	46009263	46011277	2015	*	7.5	7.47	7.54	0.07	0.79	0.945	214.55	140.4	184.48	187	Promoter (<=1kb)	16	45959261	46010413	51153	2	433022	uc007zje.2	0	ENSMUSG00000087141	phosphatidylinositol-specific phospholipase C, X domain containing 2	uc007zje.2	433022	0	Unchanged	Unchanged	Unchanged
Plcxd3	217.578580875013	-0.297597356644836	0.262172017031887	-1.13512250473566	0.256323993462132	0.395422955365801	12349	chr15	4374540	4377436	2897	*	7.39	7.34	7.44	0.1	0.672	0.907	186.93	137.06	174.97	173	Promoter (<=1kb)	15	4375491	4520414	144924	1	239318	uc007vcm.1	0	ENSMUSG00000049148	phosphatidylinositol-specific phospholipase C, X domain containing 3	uc007vcm.1;uc011zqv.1;uc007vcn.3	239318;239318;239318	0;0;0	Unchanged	Unchanged	Unchanged
Pld1	53.4713664761641	-0.623358819724422	0.317659241496447	-1.96235065218902	0.0497216738320284	0.10944262350652	23305	chr3	27938383	27939354	972	*	5.01	4.97	5.04	0.07	0.88	0.97	35.91	26.74	42.79	23	Promoter (<=1kb)	3	27938680	28133362	194683	1	18805	uc008ott.2	0	ENSMUSG00000027695	phospholipase D1	uc008ott.2	18805	0	Unchanged	Unchanged	Unchanged
Pld2	108.61995519401	0.48530476557517	0.238096376566792	2.03827026926229	0.0415229114494257	0.0948234212007665	5677	chr11	70540033	70540707	675	*	4.85	4.75	4.95	0.2	0.697	0.916	30.39	23.4	22.82	39	Promoter (<=1kb)	11	70540272	70546398	6127	1	18806	uc007jvf.2	0	ENSMUSG00000020828	phospholipase D2	uc007jvf.2;uc007jvg.2;uc011xxv.2	18806;18806;18806	0;0;0	Unchanged	Unchanged	Unchanged
Pld3	2147.85247707484	0.492516566892734	0.124468126255003	3.95696940021171	7.59066499050687e-05	0.000426132587912344	33084	chr7	27552397	27553108	712	*	5.64	4.87	6.14	1.26	0.00272	0.032	37.75	20.89	59.91	81	Promoter (<=1kb)	7	27532000	27553218	21219	2	18807	uc009fwm.2	110	ENSMUSG00000003363	phospholipase D family, member 3	uc009fwm.2;uc009fwn.2;uc009fwo.4	18807;18807;66367	0;0;0	FGF_up	FGF_up	FGF_up
Plec	11929.6981025028	0.251033137172006	0.180123379750321	1.39367325618683	0.163416295747567	0.28135286182295	13299	chr15	76194368	76201286	6919	*	9.52	9.43	9.6	0.17	0.389	0.746	796.51	581.65	713.2	839	Promoter (<=1kb)	15	76170974	76195710	24737	2	18810	uc007wir.2	0	ENSMUSG00000022565	plectin	uc007wir.2;uc007wis.2;uc007wit.2;uc007wiu.2;uc007wjd.2;uc007wiv.2;uc007wiw.2;uc007wjc.2;uc007wix.2;uc007wje.2;uc007wiy.2;uc007wiz.2;uc007wja.2;uc007wjb.2;uc011zuq.1;uc007wjf.1;uc007wjg.1;uc007wjh.1	18810;18810;18810;18810;18810;18810;18810;18810;18810;18810;18810;18810;18810;18810;18810;18810;18810;18810	0;0;0;0;0;0;0;0;0;0;0;0;0;0;0;0;0;0	Unchanged	Unchanged	Unchanged
Plekha2	351.3530571534	-0.777437686904168	0.23185363379929	-3.35313997095761	0.000799002885939027	0.00338256675176062	35649	chr8	25097382	25103118	5737	*	9.05	9.15	8.94	-0.21	0.588	0.87	708.11	431.22	431.73	551	Promoter (<=1kb)	8	25039144	25101771	62628	2	83436	uc057lww.1	0	ENSMUSG00000031557	pleckstrin homology domain-containing, family A (phosphoinositide binding specific) member 2	uc057lww.1;uc009lfq.3;uc009lfr.3	83436;83436;83436	0;0;0	Unchanged	FGF_down	Unchanged
Plekha3	810.617529658947	1.01757578400897	0.12152423992271	8.37343878600805	5.59607597599668e-17	2.26726440898686e-15	21236	chr2	76673963	76677497	3535	*	8.46	8.43	8.49	0.06	0.777	0.942	388.59	303.36	323.32	398	Promoter (<=1kb)	2	76675315	76686983	11669	1	83435	uc008kfk.2	0	ENSMUSG00000002733	pleckstrin homology domain-containing, family A (phosphoinositide binding specific) member 3	uc008kfh.2;uc008kfi.2;uc008kfk.2;uc012bxp.1	14231;14231;83435;83435	0;0;0;0	Unchanged	FGF_up	Unchanged
Plekha4	53.5004711138806	0.873856480675092	0.354978492385642	2.46171669388282	0.0138273841361944	0.0384784389280083	33530	chr7	45538167	45538691	525	*	4.12	3.61	4.49	0.88	0.17	0.504	11.05	13.37	20.92	24	Promoter (<=1kb)	7	45538198	45554229	16032	1	69217	uc009gvx.1	0	ENSMUSG00000040428	pleckstrin homology domain containing, family A (phosphoinositide binding specific) member 4	uc009gvv.1;uc012fkl.1;uc009gvw.1;uc009gvx.1	69217;69217;69217;69217	0;0;0;0	Unchanged	FGF_up	Unchanged
Plekha5	208.879839127954	-0.129983652559246	0.187698775234991	-0.692511991069269	0.488615858213981	0.62828797604879	32403	chr6	140423567	140425379	1813	*	6.79	6.71	6.87	0.16	0.583	0.868	125.23	83.57	100.8	133	Promoter (<=1kb)	6	140424099	140594906	170808	1	109135	uc009eob.1	0	ENSMUSG00000030231	pleckstrin homology domain containing, family A member 5	uc009eob.1	109135	0	Unchanged	Unchanged	Unchanged
Plekha6	182.190251788817	-1.2802505203287	0.199071951522459	-6.43109443865712	1.26688413990072e-10	2.22020516716911e-09	1252	chr1	133236140	133236903	764	*	4.76	5.07	4.36	-0.72	0.166	0.497	33.15	34.26	18.07	23	Distal Intergenic	1	133246097	133303435	57339	1	240753	uc007cpu.2	-9194	ENSMUSG00000041757	pleckstrin homology domain containing, family A member 6	NA	NA	NA	Unchanged	FGF_down	Unchanged
Plekha7	115.392485134046	-2.39879150132042	0.260407713160513	-9.21167607597639	3.21071729556047e-20	1.76840982103865e-18	34737	chr7	116306604	116309896	3293	*	7.87	8.06	7.65	-0.42	0.0939	0.359	324.13	211.43	186.38	215	Promoter (<=1kb)	7	116123485	116308376	184892	2	233765	uc009jiz.3	0	ENSMUSG00000045659	pleckstrin homology domain containing, family A member 7	uc009jiz.3	233765	0	Unchanged	FGF_down	Unchanged
Plekhb2	7.4097429939006	1.32002856949024	0.758946232263175	1.73929128754473	0.0819835390461377	0.163556544596801	137	chr1	34849451	34851649	2199	*	8.12	8.05	8.19	0.14	0.548	0.85	310.32	218.96	252.95	331	Promoter (<=1kb)	1	34849959	34871557	21599	1	226971	uc007apk.2	0	ENSMUSG00000026123	pleckstrin homology domain containing, family B (evectins) member 2	uc007apk.2;uc007apl.1	226971;226971	0;0	Unchanged	Unchanged	Unchanged
Plekhf2	118.98819159319	0.874929107274801	0.207673545955807	4.21300220616923	2.51998600931362e-05	0.000158854814257998	25136	chr4	11006154	11007629	1476	*	7.55	7.49	7.6	0.11	0.643	0.893	208.11	151.26	195.89	192	Promoter (<=1kb)	4	10988662	11007619	18958	2	71801	uc008ryw.2	0	ENSMUSG00000049969	pleckstrin homology domain containing, family F (with FYVE domain) member 2	uc008ryw.2	71801	0	Unchanged	FGF_up	Unchanged
Plekhg2	716.095893598158	0.887265740876118	0.190940872073517	4.64680888507988	3.37109211013418e-06	2.62483992835985e-05	33123	chr7	28371159	28372693	1535	*	7.5	7.72	7.25	-0.47	0.0588	0.27	244.02	177.17	140.74	163	Promoter (<=1kb)	7	28359604	28371385	11782	2	101497	uc009fyn.1	0	ENSMUSG00000037552	pleckstrin homology domain containing, family G (with RhoGef domain) member 2	uc009fyn.1;uc009fyo.2;uc009fyp.1;uc009fyq.1;uc009fyr.1;uc009fys.1	101497;101497;101497;101497;101497;22695	0;0;0;0;0;0	Unchanged	FGF_up	Unchanged
Plekhg3	1067.99857476858	2.38126618358857	0.169178572430498	14.0754597309706	5.37541809171317e-45	1.65725939194009e-42	8367	chr12	76536346	76537794	1449	*	5.68	4.44	6.34	1.91	0.0238	0.149	34.07	9.19	72.27	90	Promoter (2-3kb)	12	76533560	76568057	34498	1	263406	uc007nyi.2	2786	ENSMUSG00000052609	pleckstrin homology domain containing, family G (with RhoGef domain) member 3	uc029rto.1;uc007nyi.2;uc007nyj.2;uc007nyk.2	100628604;263406;263406;263406	0;0;0;0	Unchanged	FGF_up	Unchanged
Plekhg4	151.969990967182	-1.74301964526126	0.242065464429777	-7.20061264983512	5.99426105229734e-13	1.48330037468029e-11	36770	chr8	105371703	105373899	2197	*	7.51	7.69	7.31	-0.38	0.103	0.379	220.08	192.21	147.4	169	Promoter (1-2kb)	8	105374904	105382862	7959	1	102075	uc009ncv.1	-1005	ENSMUSG00000014782	pleckstrin homology domain containing, family G (with RhoGef domain) member 4	uc009ncv.1;uc009ncw.1;uc009ncu.1	102075;102075;277973	-1005;-1482;0	Unchanged	FGF_down	Unchanged
Plekhg5	1497.00789712344	0.669391563972419	0.181259977355642	3.69299154583384	0.000221631393802187	0.00110280533668765	27492	chr4	152086164	152088037	1874	*	7.58	7.38	7.75	0.37	0.128	0.432	191.53	142.07	197.8	233	Promoter (<=1kb)	4	152086863	152115404	28542	1	269608	uc008vzg.2	0	ENSMUSG00000039713	pleckstrin homology domain containing, family G (with RhoGef domain) member 5	uc008vzg.2	269608	0	Unchanged	FGF_up	Unchanged
Plekhh1	59.9376661587443	0.135555545479189	0.288170299644616	0.470400820786743	0.638068677872984	0.754323220837478	8411	chr12	79028705	79029649	945	*	5.5	5.35	5.64	0.29	0.472	0.805	39.6	41.79	44.69	55	Promoter (<=1kb)	12	79029163	79081655	52493	1	211945	uc007nzr.2	0	ENSMUSG00000060716	pleckstrin homology domain containing, family H (with MyTH4 domain) member 1	uc007nzr.2	211945	0	Unchanged	Unchanged	Unchanged
Plekhm1	201.280413107177	0.075316171530301	0.177199856869172	0.425035171365333	0.670811035578551	0.781207590103756	6888	chr11	103411725	103413260	1536	*	6.74	6.86	6.62	-0.25	0.382	0.74	127.07	105.3	96.04	100	Promoter (<=1kb)	11	103365092	103412664	47573	2	353047	uc007lug.1	0	ENSMUSG00000034247	pleckstrin homology domain containing, family M (with RUN domain) member 1	uc007lug.1	353047	0	Unchanged	Unchanged	Unchanged
Plekhm3	147.663747229276	-0.27103035863168	0.201021310747808	-1.34826679630849	0.177572587471037	0.299893678882836	508	chr1	64956035	64957574	1540	*	7.28	7.16	7.4	0.24	0.387	0.744	175.88	109.48	143.59	194	Promoter (<=1kb)	1	64785983	64956824	170842	2	241075	uc033fji.1	0	ENSMUSG00000051344	pleckstrin homology domain containing, family M, member 3	uc033fji.1;uc007bha.1	241075;241075	0;0	Unchanged	Unchanged	Unchanged
Plekhn1	86.3885542032138	0.158513348644257	0.236432600413753	0.670437783820257	0.502578755199852	0.641210333766186	27614	chr4	156228005	156229599	1595	*	6.5	5.99	6.87	0.88	0.00365	0.0397	68.14	59.34	106.51	128	Promoter (<=1kb)	4	156221456	156228542	7087	2	231002	uc012drk.1	0	ENSMUSG00000078485	pleckstrin homology domain containing, family N member 1	uc033ihj.1;uc008wgn.1;uc057llg.1;uc012drk.1;uc008wgp.2;uc012drl.2;uc012drm.1;uc008wgs.2	102466236;231002;231002;231002;231002;231002;231003;231003	516;-4567;-122;0;0;0;0;0	Unchanged	Unchanged	Unchanged
Plekho1	166.057453487856	-0.205675815711077	0.217509972080074	-0.945592580166207	0.344356430169675	0.489834497498342	24221	chr3	95993204	95997110	3907	*	8.97	8.94	8.99	0.04	0.81	0.95	517.5	468	471.67	545	Promoter (<=1kb)	3	95988828	95995839	7012	2	67220	uc008qlx.3	0	ENSMUSG00000015745	pleckstrin homology domain containing, family O member 1	uc008qly.2;uc008qlx.3	22365;67220	0;0	Unchanged	Unchanged	Unchanged
Plekho2	619.551902666495	1.528895232222	0.14558110123253	10.5020172211774	8.45536303224479e-26	7.65594689101438e-24	38675	chr9	65578493	65580038	1546	*	5.98	5.89	6.05	0.16	0.665	0.905	75.51	43.46	63.71	69	Promoter (<=1kb)	9	65552577	65580087	27511	2	102595	uc009qdn.2	49	ENSMUSG00000050721	pleckstrin homology domain containing, family O member 2	uc009qdl.2;uc009qdm.2;uc009qdn.2	102595;102595;102595	0;0;0	Unchanged	FGF_up	Unchanged
Plekhs1	2.40204449611208	0.37926032845601	1.30345493310841	0.290965432576614	0.771077757044913	0.855013809915904	19918	chr19	56451189	56451851	663	*	4.32	3.86	4.67	0.81	0.175	0.511	15.65	13.37	23.77	27	Distal Intergenic	19	56461637	56486729	25093	1	226245	uc008hyy.2	-9786	ENSMUSG00000035818	pleckstrin homology domain containing, family S member 1	NA	NA	NA	Unchanged	Unchanged	Unchanged
Plgrkt	106.096693150383	-0.10682873904937	0.234143057348128	-0.456254139069071	0.648207238224753	0.762912152758468	19331	chr19	29361517	29362426	910	*	5.62	5.52	5.71	0.19	0.629	0.888	51.57	40.11	48.5	56	Promoter (<=1kb)	19	29348677	29361871	13195	2	67759	uc008hdf.1	0	ENSMUSG00000016495	plasminogen receptor, C-terminal lysine transmembrane protein	uc008hdf.1;uc008hdg.1;uc008hdh.1	67759;67759;67759	0;0;0	Unchanged	Unchanged	Unchanged
Plin1	18.1434127701439	-1.14313625110784	0.477568353625266	-2.39365997020151	0.0166812053113343	0.0450221929109346	33923	chr7	79727267	79728993	1727	*	6.01	5.75	6.24	0.48	0.16	0.488	53.41	54.32	82.73	68	3' UTR	7	79721164	79732171	11008	2	103968	uc009hyu.2	3178	ENSMUSG00000030546	perilipin 1	uc009hyu.2;uc009hyv.2;uc012fnk.1;uc009hyw.1;uc009hyx.2	103968;103968;103968;103968;103968	0;0;0;0;0	Unchanged	FGF_down	Unchanged
Plin2	347.265714199811	-0.502465158714622	0.154715848901243	-3.24766442664417	0.00116356412031063	0.00468246409628034	25850	chr4	86668852	86671309	2458	*	7.05	6.87	7.2	0.34	0.187	0.53	120.63	112.82	138.84	156	Promoter (<=1kb)	4	86656565	86670059	13495	2	11520	uc008tlz.1	0	ENSMUSG00000028494	perilipin 2	uc008tlz.1	11520	0	Unchanged	FGF_down	Unchanged
Plin3	62.8003053384319	-0.647723546603209	0.297672749105437	-2.17595849317662	0.0295583643472698	0.0719954291172954	16852	chr17	56289443	56292036	2594	*	7.27	7.17	7.37	0.2	0.459	0.796	174.96	112.82	153.1	177	Promoter (<=1kb)	17	56278962	56290511	11550	2	66905	uc008dbn.1	0	ENSMUSG00000024197	perilipin 3	uc008dbn.1;uc008dbo.1	66905;76920	0;8250	Unchanged	Unchanged	Unchanged
Plin4	4.21909992864057	0.00561574032365356	1.05191903550468	0.00533856707038227	0.995740459990768	0.997493083380241	16837	chr17	56109305	56109770	466	*	3.8	3.17	4.24	1.08	0.155	0.48	4.6	13.37	20.92	17	Promoter (<=1kb)	17	56100591	56109802	9212	2	57435	uc008day.2	32	ENSMUSG00000002831	perilipin 4	uc008day.2;uc029tiw.1;uc008daz.1;uc008dba.1	57435;57435;66968;66968	0;0;7528;7778	Unchanged	Unchanged	Unchanged
Plk1	353.592612988114	-1.47371849871224	0.19584769114752	-7.52481936385033	5.27932601795371e-14	1.48118555320617e-12	34843	chr7	122132268	122133806	1539	*	6.88	6.91	6.85	-0.06	0.841	0.96	147.33	93.6	117.92	113	Promoter (<=1kb)	7	122133041	122169884	36844	1	18817	uc009joo.3	0	ENSMUSG00000030867	polo like kinase 1	uc009joo.3;uc009joj.2;uc012ftg.2;uc012fth.2;uc009jok.1;uc009jol.1;uc009jom.1;uc009jon.2	18817;233826;233826;233826;233826;233826;233826;59288	0;0;0;0;0;0;0;0	Unchanged	FGF_down	Unchanged
Plk3	295.90811197413	1.59245519600261	0.176615910359968	9.01648777144121	1.94216091527976e-19	9.96253530447371e-18	26243	chr4	117133169	117134020	852	*	6.81	6.64	6.97	0.33	0.229	0.585	111.42	87.75	128.38	122	Promoter (<=1kb)	4	117128655	117133963	5309	2	12795	uc008uib.2	0	ENSMUSG00000028680	polo like kinase 3	uc008uib.2;uc012djq.2;uc008uia.1	12795;12795;242646	0;0;0	Unchanged	FGF_up	Unchanged
Plk4	213.795639739751	-0.906633606217959	0.170111740578777	-5.32963570376322	9.84099645173497e-08	1.06732839919361e-06	23422	chr3	40798825	40801102	2278	*	7.9	8.11	7.65	-0.46	0.0355	0.196	299.27	253.22	193.04	209	Promoter (<=1kb)	3	40799951	40806065	6115	1	20873	uc008pbm.1	0	ENSMUSG00000025758	polo like kinase 4	uc008pbm.1;uc008pbn.1;uc008pbo.1;uc012cpb.1;uc012cpc.1	20873;20873;20873;20873;20873	0;0;0;0;0	Unchanged	FGF_down	Unchanged
Plod1	3050.6853482424	-0.223882728608659	0.194109663119063	-1.15338270651335	0.248753336435772	0.387021592955005	27261	chr4	147936078	147937111	1034	*	6.16	5.95	6.34	0.39	0.239	0.596	63.54	60.17	71.32	91	Promoter (<=1kb)	4	147909753	147936776	27024	2	18822	uc008vtk.2	0	ENSMUSG00000019055	procollagen-lysine, 2-oxoglutarate 5-dioxygenase 1	uc008vtk.2;uc008vtl.2;uc008vtm.1;uc008vtn.1	18822;18822;77034;77034	0;0;0;0	Unchanged	Unchanged	Unchanged
Plod2	2040.61484580096	0.509159344738115	0.201899831477299	2.52184135574855	0.0116742345073362	0.0334044651260912	39192	chr9	92541491	92543495	2005	*	7.82	7.65	7.97	0.32	0.176	0.513	237.57	165.47	246.29	256	Promoter (<=1kb)	9	92542223	92608428	66206	1	26432	uc009rau.3	0	ENSMUSG00000032374	procollagen lysine, 2-oxoglutarate 5-dioxygenase 2	uc009rau.3;uc009rav.3;uc009rat.2	26432;26432;78575	0;0;0	Unchanged	FGF_up	Unchanged
Plod3	9332.36066326344	0.782438986583272	0.168118081694846	4.65410370315486	3.2539301430736e-06	2.54688756188707e-05	29792	chr5	136986956	136988336	1381	*	7.92	7.82	8.01	0.19	0.368	0.727	244.02	206.42	252	263	Promoter (<=1kb)	5	136987019	136992088	5070	1	26433	uc009abj.2	0	ENSMUSG00000004846	procollagen-lysine, 2-oxoglutarate 5-dioxygenase 3	uc009abj.2;uc009abk.2;uc009abh.2;uc057bvs.1;uc009abi.2;uc012eev.1	26433;26433;70103;70103;70103;735283	0;0;0;0;0;-3097	Unchanged	FGF_up	Unchanged
Plp2	551.76438343428	-0.0549014502482401	0.143291125032639	-0.383146201383615	0.701611364828472	0.803392194519583	39872	chrX	7670015	7671405	1391	*	5.88	5.8	5.95	0.15	0.671	0.907	64.46	46.8	64.66	59	Promoter (<=1kb)	20	7667941	7671390	3450	2	18824	uc009slx.2	0	ENSMUSG00000031146	proteolipid protein 2	uc009slx.2;uc009slu.2;uc009slv.1;uc009slw.1;uc009sly.1;uc009slz.1	18824;54630;54630;54630;54634;54634	0;0;0;7252;9684;9846	Unchanged	Unchanged	Unchanged
Plpp1	513.70366579634	-0.688395142089892	0.168938385397726	-4.07482965146866	4.60480419084717e-05	0.000274223316836101	10849	chr13	112800850	112802103	1254	*	6.39	6.48	6.3	-0.17	0.601	0.876	98.53	79.39	60.86	97	Promoter (<=1kb)	13	112800777	112867894	67118	1	19012	uc007rwq.2	73	ENSMUSG00000021759	phospholipid phosphatase 1	uc007rwq.2;uc007rwr.2	19012;19012	0;0	Unchanged	FGF_down	Unchanged
Plpp2	539.895132698074	0.191096721287161	0.166627366332743	1.14685075742933	0.251443307274149	0.390596621853475	3399	chr10	79532875	79533814	940	*	5.85	5.8	5.91	0.1	0.77	0.94	58.93	52.65	59.91	60	Promoter (<=1kb)	10	79526424	79533787	7364	2	50784	uc007fyq.2	0	ENSMUSG00000052151	phospholipid phosphatase 2	uc033fqu.1;uc007fyq.2;uc007fyr.2;uc007fys.2;uc007fyu.2;uc007fyt.1	102465548;50784;50784;50784;50784;50784	-1785;0;0;0;0;0	Unchanged	Unchanged	Unchanged
Plpp3	2575.66175419435	1.49359530227992	0.253426920783876	5.89359369422977	3.77885672131063e-09	5.33233713495922e-08	26017	chr4	105156883	105159339	2457	*	7.52	7.24	7.76	0.52	0.0417	0.217	184.16	118.67	219.67	214	Promoter (<=1kb)	4	105157347	105232767	75421	1	67916	uc008tye.1	0	ENSMUSG00000028517	phospholipid phosphatase 3	uc008tye.1	67916	0	Unchanged	FGF_up	Unchanged
Plpp5	254.893435300894	0.410115774646239	0.189380747735718	2.16556212576876	0.0303446632008303	0.0735956604253903	35683	chr8	25719716	25721167	1452	*	7.19	7.13	7.26	0.13	0.595	0.873	150.09	129.53	154.05	152	Promoter (<=1kb)	8	25720048	25724887	4840	1	71910	uc009lgr.1	0	ENSMUSG00000031570	phospholipid phosphatase 5	uc009lgn.2;uc009lgp.1;uc009lgr.1;uc009lgs.1;uc009lgt.1;uc009lgu.1;uc009lgv.2;uc009lgw.2	234135;234135;71910;71910;71910;71910;72108;72108	0;25583;0;0;0;0;0;0	Unchanged	Unchanged	Unchanged
Plppr2	1116.32907638797	1.19459637263155	0.164035760430681	7.28253625608896	3.27601855311587e-13	8.38436268668971e-12	37827	chr9	21936997	21937842	846	*	5.96	5.1	6.5	1.4	0.000104	0.00263	35.91	32.59	98.9	82	Promoter (<=1kb)	9	21937010	21948907	11898	1	235044	uc009ona.2	0	ENSMUSG00000040563	phospholipid phosphatase related 2	uc009ona.2;uc009onb.1;uc009omx.1;uc009omz.2	235044;235044;67119;67119	0;-432;9526;9526	FGF_up	FGF_up	FGF_up
Plrg1	383.908808924273	-0.132184002919	0.154463423464867	-0.855762483789993	0.392129170518938	0.538456783782438	23789	chr3	83055570	83056297	728	*	5.93	5.9	5.95	0.05	0.898	0.974	62.62	56.83	45.65	78	Promoter (<=1kb)	3	83055538	83072291	16754	1	53317	uc008ppi.1	32	ENSMUSG00000027998	pleiotropic regulator 1	uc008ppi.1;uc008ppj.1	53317;53317	0;0	Unchanged	Unchanged	Unchanged
Plscr3	274.630235651004	0.0640552364538455	0.187131994932633	0.342299757328539	0.732125318179281	0.827482939767315	5634	chr11	69845601	69847404	1804	*	8.07	7.91	8.22	0.31	0.138	0.449	260.59	220.63	290.04	307	Promoter (<=1kb)	11	69846372	69852058	5687	1	70310	uc011xxb.1	0	ENSMUSG00000019461	phospholipid scramblase 3	uc011xxb.1;uc007jrz.2;uc007jsa.2;uc007jsb.2	70310;70310;70310;83813	0;0;0;11326	Unchanged	Unchanged	Unchanged
Plscr4	5.0161868185523	-1.45269937747154	0.950815107437618	-1.5278463353264	0.126550694865213	0.230759267320941	39190	chr9	92457365	92458199	835	*	4.79	5.35	3.88	-1.46	0.00763	0.0676	47.88	33.43	10.46	19	Promoter (<=1kb)	9	92457378	92485332	27955	1	235527	uc009rar.1	0	ENSMUSG00000032377	phospholipid scramblase 4	uc009rar.1;uc009ras.1	235527;235527	0;0	Unchanged	Unchanged	Unchanged
Pltp	14.9744763526779	-0.0691249294831666	0.510449007114673	-0.135419852952398	0.892279928328054	0.933846734096051	22832	chr2	164861446	164863003	1558	*	6.44	6.24	6.61	0.37	0.223	0.578	71.82	79.39	93.19	102	Distal Intergenic	2	164839518	164857708	18191	2	18830	uc008nwn.1	-3738	ENSMUSG00000017754	phospholipid transfer protein	uc008nwn.1	18830	-3738	Unchanged	Unchanged	Unchanged
Plvap	50.4038092176143	-0.0732366667928932	0.320610158064121	-0.228429028060446	0.819312724790941	0.887822809257056	36248	chr8	71506327	71506857	531	*	4.24	3.83	4.55	0.72	0.256	0.617	10.13	18.39	21.87	25	Exon (uc009mdp.2/84094, exon 5 of 6)	8	71497753	71511769	14017	2	84094	uc009mdp.2	4912	ENSMUSG00000034845	plasmalemma vesicle associated protein	uc009mdp.2	84094	0	Unchanged	Unchanged	Unchanged
Plxdc1	420.83999582457	-1.83975532469801	0.278690742984451	-6.60142244050301	4.07231303568982e-11	7.72575958770868e-10	6593	chr11	97984881	97987545	2665	*	7.13	7.36	6.86	-0.51	0.0758	0.316	186.93	142.07	140.74	91	Promoter (<=1kb)	11	97923237	97986446	63210	2	72324	uc007lfc.2	0	ENSMUSG00000017417	plexin domain containing 1	uc007lfd.2;uc007lfe.2;uc007lfc.2;uc011ydx.1	217151;217151;72324;72324	0;0;0;0	Unchanged	FGF_down	Unchanged
Plxna1	3747.45334231818	-0.395321989587645	0.165894819802849	-2.38296765418866	0.017173703240178	0.0461203704373635	31581	chr6	89361449	89362613	1165	*	6.32	6.28	6.36	0.08	0.801	0.947	94.84	60.17	77.98	86	Promoter (<=1kb)	6	89316313	89362613	46301	2	18844	uc009cwg.3	0	ENSMUSG00000030084	plexin A1	uc009cwg.3	18844	0	Unchanged	FGF_down	Unchanged
Plxna2	597.276132604335	0.490521845780735	0.215202394777305	2.27935124183137	0.0226461942539676	0.0579587395553363	2308	chr1	194619955	194620504	550	*	4.7	5.01	4.32	-0.68	0.197	0.543	34.99	29.25	18.07	22	Promoter (<=1kb)	1	194619829	194816869	197041	1	18845	uc007een.2	126	ENSMUSG00000026640	plexin A2	uc007een.2	18845	0	Unchanged	Unchanged	Unchanged
Plxna3	5.35682314706071	-1.36675870121916	0.961936883976453	-1.42084031082087	0.155363188752847	0.271199186793344	40232	chrX	74328483	74329509	1027	*	5.78	5.45	6.06	0.61	0.109	0.393	41.44	45.96	57.06	76	Promoter (<=1kb)	20	74329066	74344689	15624	1	18846	uc009too.1	0	ENSMUSG00000031398	plexin A3	uc009too.1;uc012hku.1;uc009top.1	18846;18846;18846	0;0;-2458	Unchanged	Unchanged	Unchanged
Plxnb1	1965.80482278805	-0.30509879815402	0.26982494250747	-1.13072866918363	0.258169310742369	0.397582734440509	39538	chr9	109093954	109099538	5585	*	8.8	8.9	8.7	-0.2	0.35	0.712	546.97	410.33	354.7	476	Promoter (<=1kb)	9	109095436	109119915	24480	1	235611	uc009rrz.2	0	ENSMUSG00000053646	plexin B1	uc009rrz.2;uc009rrx.2	235611;66658	0;0	Unchanged	Unchanged	Unchanged
Plxnb2	8392.63878405819	-0.072237952334532	0.141793723701778	-0.509458038399948	0.610431203748461	0.730976229556318	13854	chr15	89179144	89182772	3629	*	9.09	9.12	9.06	-0.07	0.738	0.93	636.29	478.02	523.02	541	Promoter (<=1kb)	15	89155546	89180788	25243	2	140570	uc007xfr.2	0	ENSMUSG00000036606	plexin B2	uc033gwa.1;uc007xfr.2;uc033gvy.1;uc029suj.1;uc029suk.1	102465578;140570;140570;69440;69440	2765;0;0;0;0	Unchanged	Unchanged	Unchanged
Plxnd1	1328.03547111654	0.0358076957595748	0.208245489048966	0.171949442569462	0.863477275861489	0.915794476554112	31933	chr6	115993888	115997510	3623	*	7.64	7.38	7.86	0.48	0.0398	0.211	187.85	145.41	237.73	226	Promoter (<=1kb)	6	115954811	115995005	40195	2	67784	uc009djn.1	0	ENSMUSG00000030123	plexin D1	uc009djn.1	67784	0	Unchanged	Unchanged	Unchanged
Pm20d2	54.2561430021177	-2.4804079836264	0.355729305947967	-6.97274006429264	3.10826620777662e-12	6.9962330914023e-11	25257	chr4	33188884	33189480	597	*	5.09	5.31	4.83	-0.48	0.346	0.708	53.41	25.91	22.82	34	Promoter (<=1kb)	4	33170401	33189737	19337	2	242377	uc012dbj.3	257	ENSMUSG00000054659	peptidase M20 domain containing 2	uc012dbj.3;uc008sfs.1	242377;242377	0;0	Unchanged	FGF_down	Unchanged
Pmf1	143.560786985836	-0.395378940233224	0.230735668389247	-1.71355795570465	0.0866099408351822	0.171214358726778	23936	chr3	88408929	88411342	2414	*	8.52	8.61	8.42	-0.19	0.326	0.692	413.45	370.22	334.73	352	Promoter (<=1kb)	3	88394138	88410397	16260	2	67037	uc008pva.2	0	ENSMUSG00000028066	polyamine-modulated factor 1	uc008pvc.3;uc008pvd.3;uc008pve.3;uc008pvf.3;uc008pva.2;uc008pvb.2	229517;229517;229517;229517;67037;67037	0;0;0;0;0;0	Unchanged	Unchanged	Unchanged
Pml	317.610132571134	-2.19190439900555	0.187360886627262	-11.6988366059889	1.29212798995917e-31	1.79575741116186e-29	38404	chr9	58248001	58251035	3035	*	7.51	7.46	7.56	0.1	0.676	0.908	200.74	152.1	196.84	181	Promoter (<=1kb)	9	58217179	58249786	32608	2	18854	uc009pwn.3	0	ENSMUSG00000036986	promyelocytic leukemia	uc009pwn.3;uc009pwo.3;uc009pwp.3;uc009pwq.3;uc009pwr.1;uc009pws.2;uc009pwt.2	18854;18854;18854;18854;18854;69106;69106	0;0;0;0;0;0;0	Unchanged	FGF_down	Unchanged
Pmm1	124.278408924999	-0.600266651875052	0.206682892090201	-2.90428804147506	0.00368089344024734	0.0126093546568748	13677	chr15	81960055	81960887	833	*	5.83	5.94	5.72	-0.22	0.621	0.884	86.56	35.94	49.45	56	Promoter (<=1kb)	15	81951106	81960930	9825	2	29858	uc007wxt.3	43	ENSMUSG00000022474	phosphomannomutase 1	uc007wxt.3;uc011zwm.2;uc033gvn.1;uc007wxu.3	29858;29858;29858;29858	0;0;0;0	Unchanged	FGF_down	Unchanged
Pmm2	364.025282710104	0.214525209515493	0.144368641060993	1.48595434534055	0.137291197363526	0.246537108507186	14371	chr16	8636177	8638582	2406	*	8.43	8.38	8.49	0.1	0.613	0.881	380.3	286.65	363.26	354	Promoter (<=1kb)	16	8637707	8649106	11400	1	54128	uc007ycr.1	0	ENSMUSG00000022711	phosphomannomutase 2	uc007ycr.1;uc007ycs.1;uc012abc.1;uc007ycq.1	54128;54128;54128;66690	0;0;0;0	Unchanged	Unchanged	Unchanged
Pmp22	265.226770735823	-2.46436073919438	0.329128419694938	-7.4875355384945	7.01788653670856e-14	1.92380229098029e-12	5509	chr11	63135971	63136343	373	*	3.38	4.04	2.15	-1.89	0.0335	0.188	11.97	20.89	2.85	6	Intron (uc056yli.1/18858, intron 3 of 4)	11	63128982	63159547	30566	1	18858	uc056yli.1	6989	ENSMUSG00000018217	peripheral myelin protein 22	uc056yli.1;uc056ylj.1;uc056ylk.1;uc007jkm.2;uc056yll.1;uc056ylm.1;uc056yln.1	18858;18858;18858;18858;18858;18858;18858	0;0;0;0;0;0;0	Unchanged	FGF_down	Unchanged
Pmpca	1362.83874958532	0.131218414359764	0.111087557945927	1.18121612164376	0.237516878424879	0.373526543543967	20348	chr2	26388294	26390036	1743	*	7.46	7.22	7.66	0.44	0.0892	0.349	171.27	127.86	171.17	234	Promoter (<=1kb)	2	26389348	26393941	4594	1	66865	uc008ivd.1	0	ENSMUSG00000026926	peptidase (mitochondrial processing) alpha	uc008ivd.1;uc008ive.1;uc008iux.1;uc008iuy.1;uc008iuz.1;uc008iva.1;uc008ivb.1;uc008ivc.1	66865;66865;68112;68112;68112;68112;68112;68112	0;0;-2334;0;0;0;0;0	Unchanged	Unchanged	Unchanged
Pmpcb	745.773524915221	0.168032767778732	0.14061921774638	1.19494881618382	0.232107028473027	0.366901627338926	27757	chr5	21736494	21737873	1380	*	6.29	6.12	6.45	0.34	0.282	0.648	71.82	66.86	93.19	82	Promoter (<=1kb)	5	21737160	21757152	19993	1	73078	uc008wox.1	0	ENSMUSG00000029017	peptidase (mitochondrial processing) beta	uc008wox.1	73078	0	Unchanged	Unchanged	Unchanged
Pms1	31.7336717857655	-1.14789085031458	0.378545703611355	-3.03237056810741	0.00242641129731688	0.00878003869982786	296	chr1	53296599	53297747	1149	*	6.48	6.59	6.36	-0.23	0.457	0.795	111.42	81.06	78.93	85	Promoter (<=1kb)	1	53189187	53297028	107842	2	227099	uc007ayv.4	0	ENSMUSG00000026098	PMS1 homolog 1, mismatch repair system component	uc007ayv.4;uc007ayx.2;uc007ayy.2;uc011wks.1	227099;227099;227102;227102	0;0;0;0	Unchanged	FGF_down	Unchanged
Pms2	230.000544797853	-0.312597513741335	0.173426732171942	-1.80247594950595	0.0714705553026908	0.146671716514038	30139	chr5	143908657	143910832	2176	*	8.07	8.11	8.03	-0.08	0.712	0.922	307.55	246.53	251.05	273	Promoter (<=1kb)	5	143910001	143914291	4291	1	18861	uc009aky.1	0	ENSMUSG00000075569	PMS1 homolog2, mismatch repair system component	uc009aky.1;uc009akz.1;uc009ala.1;uc009alb.1;uc012egk.1;uc012egl.1;uc009akw.2;uc009akx.2	18861;18861;18861;18861;18861;18861;231872;231872	0;0;0;0;0;0;0;0	Unchanged	Unchanged	Unchanged
Pmvk	204.171748401831	-0.222790976167125	0.178701768163909	-1.24671948384291	0.212500372129004	0.343634751411968	24005	chr3	89458536	89459974	1439	*	6.5	6.56	6.43	-0.13	0.662	0.904	97.61	91.09	86.54	86	Promoter (<=1kb)	3	89459118	89469009	9892	1	68603	uc008pzt.2	0	ENSMUSG00000027952	phosphomevalonate kinase	uc008pzs.2;uc008pzt.2;uc012csn.1	68603;68603;68603	0;0;0	Unchanged	Unchanged	Unchanged
Pnisr	661.37104560732	0.194393302342501	0.142050979106884	1.36847562448854	0.171163246816225	0.291291915982845	25216	chr4	21847231	21848742	1512	*	8.14	8.22	8.06	-0.17	0.438	0.782	331.5	266.59	263.41	270	Promoter (<=1kb)	4	21847583	21871608	24026	1	66625	uc008sdf.2	0	ENSMUSG00000028248	PNN interacting serine/arginine-rich	uc008sdf.2;uc008sdg.2;uc008sdd.2	66625;66625;67735	0;0;0	Unchanged	Unchanged	Unchanged
Pnkd	287.521600494771	0.1149529036823	0.190646036377719	0.602965085801988	0.546531916045274	0.678312508886097	606	chr1	74285065	74286091	1027	*	5.96	5.73	6.15	0.42	0.23	0.586	57.09	49.31	74.17	68	Promoter (<=1kb)	1	74285034	74287454	2421	1	56695	uc007bls.2	31	ENSMUSG00000026179	paroxysmal nonkinesiogenic dyskinesia	uc007blr.2;uc011wmz.1;uc007bls.2;uc007blt.1;uc007blu.1;uc007blv.2	227290;227290;56695;56695;56695;69660	0;0;0;0;0;0	Unchanged	Unchanged	Unchanged
Pnkp	186.070116537983	0.132422273561904	0.174765063263745	0.757715936405782	0.448621056528244	0.593528866166786	33467	chr7	44856467	44858000	1534	*	6.7	6.76	6.63	-0.13	0.634	0.889	115.1	101.96	102.7	95	Promoter (<=1kb)	7	44857146	44862929	5784	1	59047	uc009grf.2	0	ENSMUSG00000002963	polynucleotide kinase 3'- phosphatase	uc009grf.2;uc009grg.2;uc009grh.2;uc009gri.2;uc012fjx.1;uc009grd.2;uc057aha.1;uc057ahb.1;uc009gre.2	59047;59047;59047;59047;59047;67605;67605;67605;67605	0;0;0;0;0;0;0;0;0	Unchanged	Unchanged	Unchanged
Pnldc1	6.05036498019643	-0.398128716936235	0.819871746583961	-0.485598776387965	0.627251664170468	0.745738773516904	15780	chr17	12901677	12901986	310	*	3.2	3.01	3.37	0.36	0.695	0.916	11.97	4.18	5.71	15	Intron (uc012akg.1/240023, intron 7 of 18)	17	12888902	12910000	21099	2	240023	uc012akg.1	8014	ENSMUSG00000073460	poly(A)-specific ribonuclease (PARN)-like domain containing 1	uc012akg.1;uc012akh.1	240023;240023	0;0	Unchanged	Unchanged	Unchanged
Pnmal2	76.2003090860722	-0.979917395129116	0.44057453101501	-2.22418075977191	0.0261362850134533	0.0651879963440723	32847	chr7	16944719	16945219	501	*	4.5	4.27	4.7	0.43	0.47	0.804	27.62	10.86	21.87	30	Promoter (<=1kb)	7	16944682	16948828	4147	1	434128	uc009fio.2	37	ENSMUSG00000070802	PNMA-like 2	uc009fio.2	434128	0	Unchanged	Unchanged	Unchanged
Pnn	1289.09000048521	0.217126303446526	0.116004860184478	1.87170005723243	0.0612481116318186	0.129701883455616	8126	chr12	59066938	59067968	1031	*	7.31	7.44	7.17	-0.27	0.35	0.712	217.31	129.53	122.67	165	Promoter (<=1kb)	12	59066919	59071536	4618	1	18949	uc007nqa.1	19	ENSMUSG00000020994	pinin	uc007nqa.1;uc007nqb.1	18949;18949	0;0	Unchanged	Unchanged	Unchanged
Pno1	377.416601771488	0.50634585361764	0.149623537154655	3.38413235809462	0.000714035728319412	0.00306103121408666	4720	chr11	17203634	17204012	379	*	3.96	4.01	3.91	-0.1	0.88	0.97	14.73	17.55	17.12	13	3' UTR	11	17203198	17211589	8392	2	66249	uc007icc.2	7577	ENSMUSG00000020116	partner of NOB1 homolog	uc007ibz.1;uc007ica.1;uc007icc.2	19058;19058;66249	0;0;0	Unchanged	FGF_up	Unchanged
Pnp	123.038768890105	0.478696479116729	0.222659147144406	2.14990709007912	0.0315625646987117	0.0759331266664658	11606	chr14	50944024	50945189	1166	*	6.05	6.14	5.95	-0.19	0.592	0.871	79.19	61.84	58.96	65	Promoter (<=1kb)	14	50944303	50953412	9110	1	18950	uc007tme.2	0	ENSMUSG00000115338	purine-nucleoside phosphorylase	uc007tme.2	18950	0	Unchanged	Unchanged	Unchanged
Pnpla2	555.672665857627	-0.0308311447203384	0.137519384707391	-0.224194900129461	0.822605651588681	0.890012628476349	35278	chr7	141454588	141457369	2782	*	7.96	8.06	7.86	-0.21	0.351	0.713	304.79	230.66	231.08	232	Promoter (<=1kb)	7	141455188	141460743	5556	1	66853	uc009klg.2	0	ENSMUSG00000025509	patatin-like phospholipase domain containing 2	uc012fxf.1;uc009klj.2;uc009klg.2;uc009klh.2;uc009kli.2;uc012fxe.1;uc009klf.1	100126795;213573;66853;66853;66853;66853;67186	0;0;0;0;0;0;0	Unchanged	Unchanged	Unchanged
Pnpla7	412.569015969424	-1.05896501897579	0.198607442257412	-5.33195033851391	9.71635137722945e-08	1.05668636633891e-06	20271	chr2	24975246	24976761	1516	*	7.65	7.63	7.67	0.04	0.849	0.962	223.76	172.16	193.99	214	Promoter (<=1kb)	2	24976033	25039352	63320	1	241274	uc008ipv.2	0	ENSMUSG00000036833	patatin-like phospholipase domain containing 7	uc008ipu.1;uc008ipv.2;uc008ipw.2;uc008ipx.3;uc008ipy.2;uc012brs.1;uc008ipq.2;uc008ipr.2;uc008ips.2;uc008ipt.1	107733;241274;241274;241274;241274;241274;67228;67228;67228;67228	0;0;0;0;0;0;0;0;0;0	Unchanged	FGF_down	Unchanged
Pnpla8	179.758138360016	0.0511935201912147	0.201903600132383	0.253554271234631	0.799839928505569	0.875028542379731	7957	chr12	44268433	44270262	1830	*	7.65	7.63	7.66	0.04	0.872	0.968	219.16	176.33	207.3	198	Promoter (<=1kb)	12	44269154	44313437	44284	1	67452	uc007nlq.2	0	ENSMUSG00000036257	patatin-like phospholipase domain containing 8	uc007nlp.2;uc007nlq.2	67452;67452	0;0	Unchanged	Unchanged	Unchanged
Pnpo	129.565023889219	-0.153721765154648	0.238951167573281	-0.643318744644783	0.520017295786974	0.656655754806753	6515	chr11	96943403	96944676	1274	*	6.96	6.75	7.15	0.4	0.134	0.444	106.82	108.64	128.38	155	Promoter (<=1kb)	11	96937816	96944019	6204	2	103711	uc007ldc.1	0	ENSMUSG00000018659	pyridoxine 5'-phosphate oxidase	uc007ldc.1;uc007ldd.2;uc007lde.2	103711;319371;319371	0;0;0	Unchanged	Unchanged	Unchanged
Pnpt1	642.035851450034	-0.0426445828696876	0.156083114327731	-0.273217144938215	0.784686301434007	0.864304734562644	4871	chr11	29130615	29131525	911	*	6.48	6.45	6.5	0.05	0.879	0.97	104.05	71.04	80.83	100	Promoter (<=1kb)	11	29130751	29161828	31078	1	71701	uc007igp.1	0	ENSMUSG00000020464	polyribonucleotide nucleotidyltransferase 1	uc007igp.1;uc011xso.1	71701;71701	0;0	Unchanged	Unchanged	Unchanged
Pnrc1	99.9826662576989	-0.930008727491204	0.292067463758863	-3.18422571114952	0.00145141790710114	0.00566536473731969	25260	chr4	33248685	33249566	882	*	6.35	6.28	6.42	0.14	0.65	0.898	81.95	73.54	92.24	79	Promoter (<=1kb)	4	33245423	33248787	3365	2	108767	uc008sfu.1	0	ENSMUSG00000040128	proline-rich nuclear receptor coactivator 1	uc008sfu.1	108767	0	Unchanged	FGF_down	Unchanged
Pnrc2	266.381840673547	-0.436702356265299	0.206884654667799	-2.11084943427305	0.0347852555311679	0.0822297021575392	26891	chr4	135871005	135877439	6435	*	9.43	9.51	9.36	-0.15	0.477	0.808	872.02	584.99	600.04	711	Promoter (<=1kb)	4	135870926	135873846	2921	2	52830	uc008vhf.2	0	ENSMUSG00000028675	proline-rich nuclear receptor coactivator 2	uc008vhe.3;uc033ifo.2;uc008vhf.2	14105;14105;52830	0;0;0	Unchanged	Unchanged	Unchanged
Poc1a	34.1095382661624	-0.504429513936691	0.362382768795618	-1.39197985492844	0.163928498330745	0.281869286728393	39392	chr9	106280177	106281679	1503	*	6.58	6.71	6.42	-0.29	0.32	0.685	106.82	102.79	81.78	90	Promoter (<=1kb)	9	106281061	106349891	68831	1	70235	uc009rjk.2	0	ENSMUSG00000023345	POC1 centriolar protein A	uc009rjk.2;uc009rjl.2	70235;70235	0;0	Unchanged	Unchanged	Unchanged
Poc1b	58.944383211084	-0.0852254628546555	0.307605284804623	-0.277061113916775	0.781733179985721	0.861766737427535	3919	chr10	99106636	99108013	1378	*	6.05	5.99	6.12	0.13	0.707	0.92	70.9	55.99	60.86	78	Promoter (<=1kb)	10	99107171	99197988	90818	1	382406	uc007gxh.1	0	ENSMUSG00000019952	POC1 centriolar protein B	uc007gxj.2;uc007gxh.1;uc011xmi.1;uc011xmj.1;uc007gxi.1	14426;382406;382406;382406;382406	0;0;0;0;0	Unchanged	Unchanged	Unchanged
Poc5	163.782018283528	-0.193646058868428	0.189477048701399	-1.02200271851183	0.30677961374938	0.453117887238333	10536	chr13	96388253	96389132	880	*	6.52	6.62	6.42	-0.2	0.538	0.845	119.71	76.89	87.49	84	Promoter (<=1kb)	13	96388294	96399716	11423	1	67463	uc007rmv.2	0	ENSMUSG00000021671	POC5 centriolar protein	uc007rmv.2;uc007rmw.2	67463;67463	0;0	Unchanged	Unchanged	Unchanged
Podnl1	55.5792174398979	-1.60814593225593	0.313608740935248	-5.12787343700975	2.93033322192265e-07	2.92837313281099e-06	36478	chr8	84126032	84126884	853	*	5.34	5.41	5.28	-0.13	0.77	0.94	40.52	44.29	43.74	34	Promoter (<=1kb)	8	84125989	84132517	6529	1	244550	uc012gha.1	43	ENSMUSG00000012889	podocan-like 1	uc012gha.1	244550	0	Unchanged	FGF_down	Unchanged
Podxl	1677.36438630021	0.258717899535032	0.156893208213453	1.64900636860614	0.0991463299986989	0.19069205890792	30722	chr6	31563329	31563952	624	*	5.12	5.08	5.15	0.07	0.871	0.968	45.12	22.56	34.23	37	Promoter (<=1kb)	6	31519493	31563937	44445	2	27205	uc009bgh.2	0	ENSMUSG00000025608	podocalyxin-like	uc009bgh.2	27205	0	Unchanged	Unchanged	Unchanged
Pofut1	1461.42028596783	-0.934492451223965	0.138239715409738	-6.75994194905683	1.38047040523874e-11	2.83008272442769e-10	22481	chr2	153239113	153243111	3999	*	8.7	8.78	8.61	-0.18	0.39	0.747	496.32	385.26	363.26	417	Promoter (<=1kb)	2	153241532	153250582	9051	1	140484	uc008nhl.1	0	ENSMUSG00000046020	protein O-fucosyltransferase 1	uc008nhl.1;uc008nhm.2;uc008nhj.1;uc008nhk.1	140484;140484;54711;54711	0;0;-1205;0	Unchanged	FGF_down	Unchanged
Pofut2	814.444179372961	-0.0648456954072942	0.150163310179999	-0.431834482934377	0.665861715341447	0.776957846506002	3346	chr10	77259302	77260320	1019	*	6.43	6.18	6.65	0.47	0.122	0.42	78.27	66.86	103.65	97	Promoter (<=1kb)	10	77259300	77269586	10287	1	80294	uc007fvj.1	2	ENSMUSG00000020260	protein O-fucosyltransferase 2	uc007fvi.3;uc007fvj.1;uc007fvk.1	100169878;80294;80294	-79;0;0	Unchanged	Unchanged	Unchanged
Pogk	883.049634083394	0.347542094306842	0.136320184180324	2.5494544068919	0.0107891617544095	0.0313828331196647	1776	chr1	166409095	166410268	1174	*	6.84	6.79	6.9	0.11	0.684	0.912	118.79	101.96	110.31	128	Promoter (<=1kb)	1	166393610	166409828	16219	2	71592	uc007dkp.4	0	ENSMUSG00000040596	pogo transposable element with KRAB domain	uc007dkp.4;uc011wvk.3;uc007dko.2	71592;71592;71592	0;0;0	Unchanged	FGF_up	Unchanged
Poglut1	791.978444032756	-0.406972301193075	0.134564648550401	-3.02436268051965	0.00249157551809875	0.00898320078199585	15096	chr16	38549570	38550650	1081	*	6.49	6.48	6.51	0.03	0.92	0.98	102.21	76.05	72.27	110	Promoter (<=1kb)	16	38525058	38550256	25199	2	224143	uc007zfc.2	0	ENSMUSG00000034064	protein O-glucosyltransferase 1	uc007zfc.2;uc007zfd.2	224143;224143	0;0	Unchanged	FGF_down	Unchanged
Pogz	471.720697739241	0.225122573260811	0.14414474789155	1.56178131047957	0.118339516091287	0.219379300530485	24124	chr3	94836738	94839351	2614	*	8.08	8.16	8	-0.17	0.456	0.794	325.97	247.37	237.73	273	Promoter (<=1kb)	3	94837567	94865722	28156	1	229584	uc008qhb.2	0	ENSMUSG00000038902	pogo transposable element with ZNF domain	uc008qhb.2;uc008qhc.3;uc008qhd.3	229584;229584;229584	0;0;0	Unchanged	Unchanged	Unchanged
Pola1	317.738051298063	-0.597816124805124	0.175285697388705	-3.4105242681577	0.000648381136877249	0.00280878990502243	40311	chrX	93631123	93633319	2197	*	7.07	7.27	6.83	-0.44	0.11	0.395	179.56	128.7	103.65	124	Promoter (<=1kb)	20	93304766	93632155	327390	2	18968	uc009tss.2	0	ENSMUSG00000006678	polymerase (DNA directed), alpha 1	uc009tss.2;uc012hly.1;uc009tst.1;uc009tsu.1	18968;18968;18968;18968	0;0;0;0	Unchanged	FGF_down	Unchanged
Pola2	299.245772850874	-1.32372443756232	0.170381982478301	-7.76915738570481	7.90099469938683e-15	2.53851313567396e-13	18832	chr19	5963245	5965334	2090	*	7.2	7.28	7.12	-0.15	0.574	0.864	186.93	122.85	130.28	148	Promoter (<=1kb)	19	5940543	5964206	23664	2	18969	uc008ggb.2	0	ENSMUSG00000024833	polymerase (DNA directed), alpha 2	uc008ggb.2;uc008ggc.2;uc008ggd.3;uc008gge.2;uc008ggf.2;uc008ggg.2;uc008ggh.1	18969;18969;18969;18969;18969;18969;381203	0;0;0;0;0;0;20809	Unchanged	FGF_down	Unchanged
Polb	200.292272389597	0.760217648570589	0.221454924137558	3.43283244448597	0.000597311107243571	0.00261408361544312	35600	chr8	22652879	22654043	1165	*	6.68	6.47	6.86	0.39	0.2	0.548	109.58	67.69	115.06	117	Promoter (<=1kb)	8	22628119	22653437	25319	2	18970	uc009ldk.2	0	ENSMUSG00000031536	polymerase (DNA directed), beta	uc009ldk.2	18970	0	Unchanged	FGF_up	Unchanged
Pold1	424.06875113322	-1.22507684774012	0.192689915410306	-6.35776317162988	2.0471275754584e-10	3.49033791467601e-09	33452	chr7	44548033	44548765	733	*	5.69	5.92	5.41	-0.51	0.201	0.55	73.67	47.64	38.99	46	Promoter (<=1kb)	7	44532744	44548815	16072	2	18971	uc009gpx.2	50	ENSMUSG00000038644	polymerase (DNA directed), delta 1, catalytic subunit	uc009gpx.2;uc012fjq.1;uc012fjr.2;uc009gpz.2;uc009gqa.2;uc009gqb.2;uc009gqc.2;uc009gqd.2	18971;18971;22260;22260;22260;22260;22260;22260	0;0;3989;0;0;0;0;0	Unchanged	FGF_down	Unchanged
Pold2	227.570172012852	-0.506102084688938	0.189801269509237	-2.66648419158391	0.00766492111418332	0.023406013581175	4601	chr11	5877404	5878198	795	*	6.07	6.24	5.87	-0.37	0.279	0.644	84.72	66.86	56.11	61	Promoter (<=1kb)	11	5872180	5878256	6077	2	18972	uc007hxk.2	58	ENSMUSG00000020471	polymerase (DNA directed), delta 2, regulatory subunit	uc007hxk.2	18972	0	Unchanged	FGF_down	Unchanged
Pold3	184.146770754296	-0.124089028231581	0.186331116311616	-0.665959774662956	0.505436811972341	0.643753279698787	34290	chr7	100120521	100122136	1616	*	7.52	7.45	7.58	0.14	0.559	0.856	182.32	167.14	177.83	206	Promoter (<=1kb)	7	100082113	100121500	39388	2	67967	uc009imj.1	0	ENSMUSG00000030726	polymerase (DNA-directed), delta 3, accessory subunit	uc009imj.1;uc009imk.1	67967;67967	0;0	Unchanged	Unchanged	Unchanged
Pold4	50.7717790602714	1.3622691215072	0.302858822807076	4.49803346945907	6.8584902195942e-06	4.94705341608871e-05	18688	chr19	4231049	4233467	2419	*	8.52	7.85	8.97	1.12	5.44e-09	7.28e-07	230.21	231.49	509.7	495	Promoter (<=1kb)	19	4231893	4233634	1742	1	69745	uc008fzm.3	0	ENSMUSG00000024854	polymerase (DNA-directed), delta 4	uc057bla.1;uc057blb.1;uc008fzm.3;uc008fzn.3	105948585;105948585;69745;69745	0;0;0;0	FGF_up	FGF_up	FGF_up
Poldip3	2.98115481937673	-0.403746754831018	1.12535626549469	-0.358772388096614	0.719765370441313	0.818207695217289	13705	chr15	83142314	83143078	765	*	5.5	5.53	5.47	-0.06	0.88	0.97	41.44	50.98	44.69	44	Intron (uc007wzz.1/73826, intron 1 of 8)	15	83125978	83149336	23359	2	73826	uc007wzz.1	6258	ENSMUSG00000041815	polymerase (DNA-directed), delta interacting protein 3	uc007wzz.1;uc007xaa.1;uc007xab.1	73826;73826;73826	0;0;0	Unchanged	Unchanged	Unchanged
Pole	358.35834832202	-1.15853513070235	0.209774395993788	-5.52276709087344	3.33701966146376e-08	3.95283042555152e-07	28879	chr5	110284087	110287020	2934	*	7.22	7.29	7.15	-0.15	0.573	0.863	178.64	135.38	126.47	157	Promoter (<=1kb)	5	110286319	110291233	4915	1	18973	uc008yqk.2	0	ENSMUSG00000007080	polymerase (DNA directed), epsilon	uc008yqk.2;uc008yql.2;uc008yqm.2;uc008yqj.1	18973;18973;18973;19301	0;0;0;0	Unchanged	FGF_down	Unchanged
Pole2	86.014261756503	-0.559881727241237	0.294976888845342	-1.89805285909971	0.0576891191955719	0.123455748008142	8149	chr12	69227103	69229144	2042	*	7.5	7.62	7.36	-0.26	0.272	0.636	213.63	179.68	157.86	171	Promoter (<=1kb)	12	69201779	69228190	26412	2	18974	uc007nrv.1	0	ENSMUSG00000020974	polymerase (DNA directed), epsilon 2 (p59 subunit)	uc007nrv.1;uc007nrw.1	18974;18974	0;0	Unchanged	Unchanged	Unchanged
Pole3	147.766387129613	-0.0889764376064547	0.199946536655151	-0.445001144280448	0.656318927189271	0.769504004097132	25715	chr4	62524123	62525358	1236	*	7.36	7.26	7.46	0.2	0.463	0.798	195.21	111.15	184.48	168	Promoter (<=1kb)	4	62523798	62525014	1217	2	59001	uc008tfb.2	0	ENSMUSG00000028394	polymerase (DNA directed), epsilon 3 (p17 subunit)	uc008tez.2;uc008tfa.2;uc008tfc.1;uc012dft.1;uc008tfb.2;uc012dfs.2	17025;17025;214106;214106;59001;59001	0;0;-11;-11;0;0	Unchanged	Unchanged	Unchanged
Pole4	373.894858229487	0.560087155168796	0.146707167295804	3.81772182976922	0.000134689665314628	0.000711990658929868	31329	chr6	82651942	82653531	1590	*	7.54	7.5	7.57	0.07	0.767	0.939	195.21	167.98	202.55	178	Promoter (<=1kb)	6	82621858	82652865	31008	2	66979	uc009clj.1	0	ENSMUSG00000030042	polymerase (DNA-directed), epsilon 4 (p12 subunit)	uc009clj.1;uc009clk.1	66979;66979	0;0	Unchanged	FGF_up	Unchanged
Polg	1783.31033192767	0.386835259075475	0.123968010520116	3.12044419727704	0.00180578508325366	0.00682998206172399	33916	chr7	79465157	79466214	1058	*	6.87	6.81	6.94	0.13	0.667	0.905	140.89	83.57	119.82	125	Promoter (<=1kb)	7	79449383	79466273	16891	2	18975	uc009hyj.1	59	ENSMUSG00000039176	polymerase (DNA directed), gamma	uc009hyj.1;uc012fng.1	18975;18975	0;0	Unchanged	FGF_up	Unchanged
Poli	85.9249641913241	-1.25224680769552	0.247232607923134	-5.06505520535889	4.0828201487837e-07	3.94166933911654e-06	18364	chr18	70529423	70532157	2735	*	8.58	8.59	8.56	-0.04	0.871	0.968	456.73	315.9	363.26	390	Promoter (<=1kb)	18	70508680	70530321	21642	2	26447	uc008foi.3	0	ENSMUSG00000038425	polymerase (DNA directed), iota	uc008foi.3;uc008foj.3;uc008fok.2;uc012beq.2;uc008fol.1	26447;26447;26447;26447;26447	0;0;0;0;0	Unchanged	FGF_down	Unchanged
Polm	190.260127464832	0.561920844241462	0.19514250202666	2.87954104516244	0.00398254454237328	0.0135033680483533	4595	chr11	5836535	5838784	2250	*	7.68	7.69	7.67	-0.02	0.947	0.988	218.23	194.72	181.63	227	Promoter (<=1kb)	11	5827860	5838016	10157	2	54125	uc007hxf.2	0	ENSMUSG00000020474	polymerase (DNA directed), mu	uc007hxf.2;uc011xrf.1	54125;54125	0;0	Unchanged	FGF_up	Unchanged
Poln	2.39209300657369	-0.511618312572663	1.28393600465244	-0.398476490042163	0.690278984780544	0.795891802633326	28114	chr5	34169731	34170360	630	*	5.81	5.69	5.91	0.22	0.564	0.859	60.77	42.62	51.35	69	Promoter (<=1kb)	5	34007179	34169526	162348	2	272158	uc012dux.3	-205	ENSMUSG00000045102	DNA polymerase N	uc008xbv.4;uc008xbw.1;uc008xbt.3;uc008xbu.3;uc012dux.3	231123;231123;272158;272158;272158	0;0;0;0;0	Unchanged	Unchanged	Unchanged
Polq	107.675783392278	-0.951785056421627	0.229780260164641	-4.14215327173734	3.44060278341432e-05	0.000212407461091777	15032	chr16	37010688	37012247	1560	*	6	6.18	5.81	-0.37	0.297	0.663	81.95	62.68	59.91	52	Promoter (<=1kb)	16	37011786	37095417	83632	1	77782	uc007zdm.2	0	ENSMUSG00000034206	polymerase (DNA directed), theta	uc007zdm.2;uc007zdn.2;uc007zdo.2;uc007zdp.2	77782;77782;77782;77782	0;0;0;0	Unchanged	FGF_down	Unchanged
Polr1a	2791.11917506367	0.137617821898498	0.143921482030774	0.956200700247596	0.338970846238932	0.48513705595111	31260	chr6	71907743	71909980	2238	*	7.95	7.99	7.91	-0.08	0.721	0.925	279.93	227.31	250.1	230	Promoter (<=1kb)	6	71909053	71921420	12368	1	20019	uc009cht.2	0	ENSMUSG00000049553	polymerase (RNA) I polypeptide A	uc009cht.2;uc009chu.2;uc009chv.2;uc009chw.1;uc009chq.1;uc009chr.1;uc033isj.1;uc009chs.1	20019;20019;20019;20019;69956;69956;69956;69956	0;0;0;0;0;0;0;0	Unchanged	Unchanged	Unchanged
Polr1b	1455.01225885591	0.330693815911009	0.127102652487137	2.60178532422426	0.00927398845583566	0.0276002764004352	22041	chr2	129100542	129101822	1281	*	6.6	6.4	6.77	0.37	0.201	0.55	88.4	81.06	111.26	107	Promoter (<=1kb)	2	129100996	129126595	25600	1	20017	uc008mhf.2	0	ENSMUSG00000027395	polymerase (RNA) I polypeptide B	uc008mhf.2;uc008mhe.2	20017;69737	0;0	Unchanged	FGF_up	Unchanged
Polr1c	673.756722847358	0.426285307128627	0.124436689679521	3.42572040630862	0.000613171215922142	0.00267761138936845	16681	chr17	46246983	46249004	2022	*	7.88	7.84	7.92	0.08	0.76	0.937	281.77	177.17	219.67	264	Promoter (<=1kb)	17	46243920	46248045	4126	2	20016	uc008csc.1	0	ENSMUSG00000067148	polymerase (RNA) I polypeptide C	uc008csc.1;uc008csd.2;uc008csa.1;uc012aun.1	20016;28064;72322;72322	0;0;0;10070	Unchanged	FGF_up	Unchanged
Polr1d	971.685378693221	0.555070012021186	0.131738595434152	4.21341984246849	2.5153288003043e-05	0.000158644906708375	30234	chr5	147076722	147078640	1919	*	8.21	8.2	8.23	0.03	0.894	0.974	337.94	249.88	282.43	317	Promoter (<=1kb)	5	147077346	147079086	1741	1	20018	uc009anu.2	0	ENSMUSG00000029642	polymerase (RNA) I polypeptide D	uc009ant.2;uc009anu.2;uc009anv.2	140887;20018;20018	0;0;0	Unchanged	FGF_up	Unchanged
Polr1e	257.606686903473	0.712452863843904	0.179002883914528	3.98011947217618	6.88806420622493e-05	0.000389966099000709	25430	chr4	45018210	45019371	1162	*	6.09	5.78	6.35	0.57	0.111	0.398	67.22	42.62	69.42	94	Promoter (<=1kb)	4	45018609	45034279	15671	1	64424	uc008sse.2	0	ENSMUSG00000028318	polymerase (RNA) I polypeptide E	uc008sse.2;uc012ddk.2	64424;64424	0;0	Unchanged	FGF_up	Unchanged
Polr2a	3668.10098064801	-0.138527234561357	0.119799396828305	-1.15632664461485	0.247547573772447	0.385597367617396	5625	chr11	69757245	69760245	3001	*	8.38	8.41	8.36	-0.05	0.806	0.949	358.2	320.91	320.47	336	Promoter (<=1kb)	11	69733997	69758633	24637	2	20020	uc007jrk.3	0	ENSMUSG00000005198	polymerase (RNA) II (DNA directed) polypeptide A	uc007jrk.3;uc007jrl.3	20020;56293	0;0	Unchanged	Unchanged	Unchanged
Polr2b	1272.23349236617	-0.000995515758861944	0.165241151991908	-0.00602462369005208	0.995193074851843	0.997324978243607	28570	chr5	77310164	77311220	1057	*	6.3	6.38	6.21	-0.17	0.611	0.88	99.45	67.69	67.52	81	Promoter (<=1kb)	5	77310484	77349328	38845	1	231329	uc008xwe.2	0	ENSMUSG00000029250	polymerase (RNA) II (DNA directed) polypeptide B	uc008xwe.2;uc008xwc.2;uc008xwd.2	231329;56412;56412	0;0;0	Unchanged	Unchanged	Unchanged
Polr2c	399.843787541616	0.26592258238876	0.14484004564745	1.83597416860826	0.0663614771278559	0.13832444622116	36685	chr8	94857214	94858407	1194	*	6.95	7	6.9	-0.1	0.739	0.93	157.46	97.78	111.26	127	Promoter (<=1kb)	8	94857450	94864242	6793	1	20021	uc009mxe.3	0	ENSMUSG00000031783	polymerase (RNA) II (DNA directed) polypeptide C	uc009mxe.3;uc009mxd.1	20021;67914	0;0	Unchanged	Unchanged	Unchanged
Polr2e	439.555162703252	-0.0806694126024744	0.139823432859078	-0.576937720330309	0.563981528141449	0.693916741233951	3434	chr10	80038877	80039701	825	*	5.64	5.61	5.67	0.06	0.881	0.97	53.41	44.29	43.74	58	Promoter (<=1kb)	10	80035953	80039659	3707	2	66420	uc007gbi.1	0	ENSMUSG00000004667	polymerase (RNA) II (DNA directed) polypeptide E	uc007gbi.1	66420	0	Unchanged	Unchanged	Unchanged
Polr2f	384.878429942469	0.425430567985981	0.152598511759509	2.78790771338876	0.00530496536942295	0.0172015588972716	13514	chr15	79141374	79142196	823	*	5.84	5.8	5.87	0.07	0.852	0.963	60.77	50.98	58.01	59	Promoter (<=1kb)	15	79141325	79151774	10450	1	69833	uc007wst.2	49	ENSMUSG00000033020	polymerase (RNA) II (DNA directed) polypeptide F	uc007wso.3;uc057kug.1;uc007wsp.3;uc007wsq.3;uc007wsr.1;uc007wss.1;uc011zvx.1;uc011zvy.1;uc057bgm.1;uc007wst.2	27008;27008;27008;27008;27660;27660;27660;27660;27660;69833	0;0;0;0;0;0;0;0;0;0	Unchanged	FGF_up	Unchanged
Polr2g	698.290784019005	-0.0754588348157151	0.123694093212807	-0.610043962939228	0.541832685614797	0.674090169508489	18951	chr19	8797324	8798564	1241	*	7.12	6.99	7.23	0.24	0.411	0.762	160.22	94.43	134.08	166	Promoter (<=1kb)	19	8793129	8798557	5429	2	67710	uc008gna.1	0	ENSMUSG00000071662	polymerase (RNA) II (DNA directed) polypeptide G	uc008gna.1;uc008gnb.1;uc008gnc.1	67710;75291;75291	0;0;0	Unchanged	Unchanged	Unchanged
Polr2j	267.531597297831	0.0352724613044573	0.158561169432992	0.22245333728674	0.823960994633441	0.890575312702015	29748	chr5	136116081	136117913	1833	*	7.47	7.43	7.51	0.08	0.747	0.932	191.53	152.93	167.37	196	Promoter (<=1kb)	5	136116691	136122947	6257	1	20022	uc008zzw.2	0	ENSMUSG00000039771	polymerase (RNA) II (DNA directed) polypeptide J	uc008zzw.2;uc008zzt.3;uc008zzu.3;uc008zzv.3;uc029vpg.3	20022;54153;54153;54153;54153	0;0;0;0;0	Unchanged	Unchanged	Unchanged
Polr2k	31.5897490688904	0.194865948271869	0.361179760426136	0.539526212769944	0.589523814951794	0.714748289338997	12644	chr15	36173650	36174497	848	*	5.81	5.72	5.9	0.18	0.614	0.881	53.41	51.81	66.57	53	Promoter (<=1kb)	15	36174010	36177012	3003	1	17749	uc007vml.2	0	ENSMUSG00000045996	polymerase (RNA) II (DNA directed) polypeptide K	uc007vml.2;uc007vmm.2	17749;17749	0;0	Unchanged	Unchanged	Unchanged
Polr2l	154.620795939024	0.223357259689565	0.182773980362339	1.22204079183904	0.221692201459177	0.354755012965602	35281	chr7	141471965	141473138	1174	*	4.89	5.28	4.36	-0.92	0.0671	0.293	44.2	33.43	19.97	21	Promoter (2-3kb)	7	141471860	141475153	3294	2	66491	uc009klm.2	2015	ENSMUSG00000038489	polymerase (RNA) II (DNA directed) polypeptide L	uc012fxf.1;uc012fxg.1;uc012fxh.1;uc009kll.2;uc009kln.2;uc009klo.2;uc009klm.2	100126795;12476;12476;12476;64540;64540;66491	0;0;0;0;0;0;0	Unchanged	Unchanged	Unchanged
Polr2m	2102.64118257232	0.151313777279628	0.127957590003047	1.18253069064543	0.23699519526126	0.372951490949649	38847	chr9	71484161	71486484	2324	*	9	9.04	8.97	-0.07	0.718	0.924	580.12	470.5	494.49	507	Promoter (<=1kb)	9	71478437	71484958	6522	2	28015	uc009qoy.2	0	ENSMUSG00000032199	polymerase (RNA) II (DNA directed) polypeptide M	uc009qoy.2;uc009qoz.2	28015;28015	0;0	Unchanged	Unchanged	Unchanged
Polr3a	1698.47083966099	0.522997542360681	0.134075552489178	3.90076738563427	9.58882531394894e-05	0.000524991480312953	11169	chr14	24485821	24487420	1600	*	7.52	7.5	7.54	0.04	0.863	0.965	204.42	157.11	181.63	190	Promoter (<=1kb)	14	24448694	24487046	38353	2	218832	uc007sqy.1	0	ENSMUSG00000025280	polymerase (RNA) III (DNA directed) polypeptide A	uc007sra.1;uc007srb.1;uc007src.1;uc007srd.1;uc007sre.1;uc007sqy.1;uc007sqz.1	20088;20088;20088;20088;20088;218832;218832	0;0;0;0;0;0;0	Unchanged	FGF_up	Unchanged
Polr3b	165.574748072965	0.240584491325485	0.191374676577755	1.25713859131062	0.20870345508634	0.338783145255098	3708	chr10	84621773	84623108	1336	*	6.73	6.68	6.79	0.11	0.712	0.922	121.55	83.57	120.77	100	Promoter (<=1kb)	10	84622437	84656191	33755	1	70428	uc007gkt.1	0	ENSMUSG00000034453	polymerase (RNA) III (DNA directed) polypeptide B	uc007gkt.1;uc007gku.1	70428;70428	0;0	Unchanged	Unchanged	Unchanged
Polr3d	188.919477374161	0.872298918271604	0.179526623950815	4.85888331811214	1.18049675532483e-06	1.02464032096168e-05	11955	chr14	70442724	70443987	1264	*	6.38	6.22	6.53	0.31	0.321	0.686	83.79	65.19	88.44	96	Promoter (<=1kb)	14	70438748	70443227	4480	2	67065	uc007uny.2	0	ENSMUSG00000000776	polymerase (RNA) III (DNA directed) polypeptide D	uc007uny.2;uc007unz.2;uc011zoa.1	67065;67065;723838	0;0;0	Unchanged	FGF_up	Unchanged
Polr3e	647.464022567307	0.146983232034229	0.146883805738068	1.00067690441204	0.316983036631766	0.463491711992032	34830	chr7	120917771	120918756	986	*	7.34	7.26	7.41	0.15	0.546	0.849	175.88	131.21	164.51	176	Promoter (<=1kb)	7	120917744	120947432	29689	1	26939	uc009jnf.2	27	ENSMUSG00000030880	polymerase (RNA) III (DNA directed) polypeptide E	uc009jnf.2;uc009jng.2;uc009jnh.2	26939;26939;26939	0;0;0	Unchanged	Unchanged	Unchanged
Polr3f	364.564540507469	0.868410383623656	0.170683735230873	5.08783325165114	3.62177595377828e-07	3.533670710168e-06	22296	chr2	144527463	144528434	972	*	7.12	7.04	7.21	0.17	0.496	0.821	130.76	132.04	147.4	148	Promoter (<=1kb)	2	144527745	144541779	14035	1	70408	uc008mrg.1	0	ENSMUSG00000027427	polymerase (RNA) III (DNA directed) polypeptide F	uc008mrd.1;uc008mre.1;uc012cfh.1;uc012cfi.1;uc008mrf.1;uc008mrg.1	241688;241688;241688;241688;241688;70408	-65;-65;-65;-65;-65;0	Unchanged	FGF_up	Unchanged
Polr3g	208.132406901619	0.0963875027974141	0.19885453678745	0.484713622100761	0.627879502263257	0.746188307750864	10361	chr13	81710235	81712722	2488	*	7.17	7.51	6.74	-0.77	0.0112	0.089	234.81	129.53	92.24	121	Promoter (<=1kb)	13	81673837	81711013	37177	2	67486	uc007rhy.1	0	ENSMUSG00000035834	polymerase (RNA) III (DNA directed) polypeptide G	uc007rhy.1;uc007rhz.1;uc007ria.1;uc007rib.1	67486;67486;72852;72852	0;0;0;0	Unchanged	Unchanged	Unchanged
Polr3gl	61.6812188791247	-0.606389368627462	0.293155818529946	-2.06848825879783	0.0385941335498621	0.0893947837573549	24267	chr3	96593177	96594507	1331	*	7.03	7.11	6.95	-0.16	0.56	0.857	162.06	114.49	129.33	118	Promoter (<=1kb)	3	96577872	96594181	16310	2	69870	uc008qnf.3	0	ENSMUSG00000028104	polymerase (RNA) III (DNA directed) polypeptide G like	uc008qng.1;uc008qnf.3;uc056ztt.1	545554;69870;69870	0;0;0	Unchanged	Unchanged	Unchanged
Polr3h	374.558519397678	0.34954558155975	0.160744062929597	2.17454738414099	0.0296640508835135	0.072223413355012	13669	chr15	81925289	81926176	888	*	6.65	6.55	6.75	0.2	0.483	0.812	108.66	78.56	101.75	114	Promoter (<=1kb)	15	81915030	81926213	11184	2	78929	uc007wxr.1	37	ENSMUSG00000022476	polymerase (RNA) III (DNA directed) polypeptide H	uc007wxr.1	78929	0	Unchanged	Unchanged	Unchanged
Polr3k	147.326789383331	-0.33031141133812	0.204946673915893	-1.61169442288034	0.107028451907988	0.202919425317936	23193	chr2	181864416	181865308	893	*	5.88	5.8	5.97	0.17	0.659	0.903	72.74	38.44	57.06	68	Promoter (<=1kb)	2	181864360	181870830	6471	1	67005	uc008onw.2	56	ENSMUSG00000038628	polymerase (RNA) III (DNA directed) polypeptide K	uc008onw.2	67005	0	Unchanged	Unchanged	Unchanged
Polrmt	554.535358014293	-0.178570733725475	0.158660253051843	-1.12549129533485	0.260380903789636	0.400215092861849	3411	chr10	79746146	79746521	376	*	4.45	4.13	4.72	0.59	0.298	0.664	16.57	18.39	26.63	26	Promoter (<=1kb)	10	79736125	79746581	10457	2	216151	uc007fzo.2	60	ENSMUSG00000020329	polymerase (RNA) mitochondrial (DNA directed)	uc007fzo.2;uc011xhz.1	216151;216151	0;0	Unchanged	Unchanged	Unchanged
Pom121	4131.140256574	0.322449357183794	0.146229700268322	2.20508799916925	0.0274479200413652	0.0677804835401647	29674	chr5	135393152	135395839	2688	*	8.68	8.68	8.68	0	0.979	0.995	472.38	347.65	393.69	429	Promoter (<=1kb)	5	135376140	135394546	18407	2	107939	uc008zyi.1	0	ENSMUSG00000053293	nuclear pore membrane protein 121	uc008zyi.1	107939	0	Unchanged	Unchanged	Unchanged
Pomgnt1	1296.23028381627	0.127001733589802	0.136470871524435	0.930614219511761	0.352053156357232	0.497721708632793	26195	chr4	116149774	116151471	1698	*	7.65	7.5	7.79	0.29	0.212	0.565	206.26	155.44	209.21	234	Promoter (<=1kb)	4	116150518	116159844	9327	1	68273	uc008ugh.2	0	ENSMUSG00000028700	protein O-linked mannose beta 1,2-N-acetylglucosaminyltransferase	uc008ugh.2;uc008ugi.2;uc008ugj.1	68273;68273;68273	0;0;0	Unchanged	Unchanged	Unchanged
Pomgnt2	377.430378069619	-0.78470511264646	0.190008192244302	-4.12984884166221	3.63001822563212e-05	0.00022226423070059	39774	chr9	121995497	121996034	538	*	4.98	5.01	4.96	-0.04	0.943	0.986	44.2	20.06	31.38	31	Promoter (<=1kb)	9	121981606	121996026	14421	2	215494	uc009sek.2	0	ENSMUSG00000066235	protein O-linked mannose beta 1,4-N-acetylglucosaminyltransferase 2	uc009sek.2;uc009sel.2;uc009sem.2;uc033jnv.1	215494;215494;215494;215494	0;0;0;0	Unchanged	FGF_down	Unchanged
Pomk	437.460624584321	-0.337498657956618	0.141537709614794	-2.38451405547785	0.0171016947058763	0.045942786047344	35699	chr8	25993252	25994998	1747	*	7.11	7.01	7.2	0.19	0.447	0.789	140.89	117	140.74	154	Promoter (<=1kb)	8	25980604	25994121	13518	2	74653	uc009lhh.1	0	ENSMUSG00000037251	protein-O-mannose kinase	uc009lhi.1;uc009lhh.1	14272;74653	0;0	Unchanged	FGF_down	Unchanged
Pomp	1049.72150148364	0.75222401699596	0.142976458335839	5.2611739425595	1.43138540354999e-07	1.51263645828731e-06	30256	chr5	147859510	147861886	2377	*	8.8	8.54	9.02	0.47	0.0151	0.11	414.37	332.61	525.87	510	Promoter (<=1kb)	5	147860628	147873063	12436	1	66537	uc009aoj.1	0	ENSMUSG00000029649	proteasome maturation protein	uc009aoj.1;uc009aok.1	66537;66537	0;0	Unchanged	FGF_up	Unchanged
Pomt1	516.549657158624	-1.1219469026257	0.165230869710254	-6.79017731125618	1.11995812234057e-11	2.31187210331856e-10	20628	chr2	32235121	32238096	2976	*	8.12	8.14	8.09	-0.04	0.855	0.964	333.34	229.82	284.33	262	Promoter (<=1kb)	2	32236683	32255005	18323	1	99011	uc008jeq.1	0	ENSMUSG00000039254	protein-O-mannosyltransferase 1	uc008jem.2;uc008jen.2;uc008jeo.2;uc008jeq.1;uc008jer.1	227723;227723;227723;99011;99011	0;0;51998;0;0	Unchanged	FGF_down	Unchanged
Pon2	495.312902348863	-0.26007142456722	0.164256254703712	-1.58332737487739	0.113346866594298	0.212042857001765	30423	chr6	5296759	5299068	2310	*	7.69	7.79	7.59	-0.2	0.384	0.741	245.86	196.39	196.84	188	Promoter (<=1kb)	6	5264624	5298373	33750	2	330260	uc009awf.1	0	ENSMUSG00000032667	paraoxonase 2	uc009awf.1;uc009awg.1	330260;330260	0;0	Unchanged	Unchanged	Unchanged
Pon3	592.21212436542	-0.0422970203309929	0.160215359815278	-0.264001031984447	0.791779123546618	0.870190993484184	30422	chr6	5255375	5256670	1296	*	6.88	6.82	6.95	0.13	0.653	0.899	141.81	83.57	116.01	131	Promoter (<=1kb)	6	5220852	5256233	35382	2	269823	uc009awe.1	0	ENSMUSG00000029759	paraoxonase 3	uc009awe.1;uc012ehv.1	269823;269823	0;0	Unchanged	Unchanged	Unchanged
Pop4	177.080527140917	-0.183288690134656	0.224357266989112	-0.816950093011923	0.413956949186866	0.560191741019182	33385	chr7	38270618	38272329	1712	*	7.37	7.47	7.27	-0.2	0.398	0.752	186.93	167.14	152.15	156	Promoter (<=1kb)	7	38262820	38271348	8529	2	66161	uc009gkv.1	0	ENSMUSG00000030423	processing of precursor 4, ribonuclease P/MRP family, (S. cerevisiae)	uc009gkv.1	66161	0	Unchanged	Unchanged	Unchanged
Pop5	491.32564667164	-0.271118901260316	0.146094674912468	-1.85577538279719	0.0634855808107519	0.133470477018488	29022	chr5	115234646	115236770	2125	*	7.76	7.53	7.96	0.43	0.0683	0.296	216.39	152.93	246.29	251	Promoter (<=1kb)	5	115235851	115240972	5122	1	117109	uc008zdi.2	0	ENSMUSG00000060152	processing of precursor 5, ribonuclease P/MRP family (S. cerevisiae)	uc008zdi.2;uc008zdk.2;uc008zdl.2;uc008zdm.2	117109;50849;50849;50849	0;0;0;0	Unchanged	Unchanged	Unchanged
Pop7	221.575155045255	0.340966480764101	0.170854651899583	1.99565231015483	0.045971781408768	0.102778662812868	29838	chr5	137500927	137503456	2530	*	8.79	8.79	8.79	0	0.986	0.997	507.37	378.58	445.04	438	Promoter (<=1kb)	5	137501439	137502429	991	2	74097	uc009aco.1	0	ENSMUSG00000029715	processing of precursor 7, ribonuclease P family, (S. cerevisiae)	uc009acn.1;uc009aco.1	13856;74097	0;0	Unchanged	Unchanged	Unchanged
Por	21666.3542709391	1.39717253329507	0.194129224343549	7.19712623392808	6.14948272218939e-13	1.51856647718198e-11	29700	chr5	135689153	135690148	996	*	6.8	6.7	6.9	0.21	0.465	0.8	119.71	87.75	111.26	128	Promoter (<=1kb)	5	135689145	135735326	46182	1	18984	uc008zyt.2	8	ENSMUSG00000005514	P450 (cytochrome) oxidoreductase	uc008zyt.2;uc012eep.2	18984;18984	0;0	Unchanged	FGF_up	Unchanged
Pot1a	107.812796612797	-0.375628021720077	0.220834481148438	-1.70094823854791	0.0889527073056405	0.174588387911049	30584	chr6	25808313	25809896	1584	*	7.6	7.63	7.57	-0.06	0.78	0.943	208.11	188.87	199.7	180	Promoter (<=1kb)	6	25743735	25809226	65492	2	101185	uc009bce.1	0	ENSMUSG00000029676	protection of telomeres 1A	uc009bce.1;uc009bcf.1;uc009bcg.1	101185;101185;101185	0;0;0	Unchanged	Unchanged	Unchanged
Pou2f1	261.408710527485	0.960083803753895	0.191025335624577	5.02595009512639	5.00946157903789e-07	4.72185211298588e-06	1752	chr1	166000587	166002647	2061	*	8.12	7.98	8.25	0.27	0.229	0.584	296.5	208.93	297.64	312	Promoter (<=1kb)	1	165865154	166002634	137481	2	18986	uc007djy.2	0	ENSMUSG00000026565	POU domain, class 2, transcription factor 1	uc007djy.2;uc007djz.2;uc007dka.1;uc007dke.1;uc007dkf.1;uc007dkg.1	18986;18986;18986;18986;18986;18986	0;0;0;0;0;0	Unchanged	FGF_up	Unchanged
Pou6f1	124.278793977124	-0.523855590387244	0.232158264667868	-2.25645893389446	0.0240419043700344	0.0608789917437821	14136	chr15	100599341	100600362	1022	*	5.92	5.88	5.96	0.08	0.81	0.95	63.54	54.32	59.91	65	Promoter (<=1kb)	15	100575318	100599984	24667	2	19009	uc007xrr.1	0	ENSMUSG00000009739	POU domain, class 6, transcription factor 1	uc007xrr.1	19009	0	Unchanged	Unchanged	Unchanged
Ppa1	579.711721590406	0.734148074898144	0.175974286757721	4.17190538700072	3.02063067241819e-05	0.000187545858684375	3101	chr10	61647653	61649534	1882	*	7.27	7.07	7.44	0.36	0.18	0.519	165.75	103.63	160.71	186	Promoter (<=1kb)	10	61648621	61674165	25545	1	67895	uc007fge.1	0	ENSMUSG00000020089	pyrophosphatase (inorganic) 1	uc007fge.1	67895	0	Unchanged	FGF_up	Unchanged
Ppa2	173.327165228259	-0.235254293067357	0.206511970021645	-1.13917993733099	0.254628111721444	0.39359999887412	24801	chr3	133310088	133311315	1228	*	7.38	7.44	7.32	-0.12	0.661	0.904	209.95	137.06	135.03	184	Promoter (<=1kb)	3	133310110	133378235	68126	1	74776	uc008rkm.2	0	ENSMUSG00000028013	pyrophosphatase (inorganic) 2	uc008rkm.2;uc008rkn.2	74776;74776	0;0	Unchanged	Unchanged	Unchanged
Ppan	1512.93775228504	0.446000153866814	0.13351984408841	3.34032859993078	0.00083679315488531	0.00351664971420156	37734	chr9	20887145	20890208	3064	*	8.35	8.27	8.43	0.15	0.453	0.792	345.31	272.44	335.68	352	Promoter (<=1kb)	9	20888175	20892179	4005	1	235036	uc009ojk.2	0	ENSMUSG00000004100	peter pan homolog	uc009ojk.2;uc009ojl.2;uc009ojm.1	235036;235036;53356	0;0;0	Unchanged	FGF_up	Unchanged
Ppard	299.317140228931	0.386613910270358	0.155196869045911	2.49111926450004	0.012734136642289	0.0358958493275089	16181	chr17	28232741	28233714	974	*	6.85	6.83	6.87	0.05	0.864	0.966	131.68	95.27	108.41	126	Promoter (<=1kb)	17	28232754	28296379	63626	1	19015	uc008bqj.1	0	ENSMUSG00000002250	peroxisome proliferator activator receptor delta	uc008bqj.1;uc008bqk.1;uc008bqi.2;uc012aoe.1	19015;19015;23853;23853	0;0;24963;24963	Unchanged	FGF_up	Unchanged
Ppargc1b	261.569233939676	0.968892147118633	0.189489294765484	5.11317617344956	3.16786595967015e-07	3.13949701077758e-06	18147	chr18	61397356	61401002	3647	*	8.65	8.54	8.75	0.21	0.331	0.696	441.99	302.53	416.51	445	Promoter (<=1kb)	18	61298136	61400431	102296	2	170826	uc008fbx.1	0	ENSMUSG00000033871	peroxisome proliferative activated receptor, gamma, coactivator 1 beta	uc008fbx.1;uc012bdq.1;uc033hhn.1	170826;170826;723889	0;0;0	Unchanged	FGF_up	Unchanged
Ppat	570.653515827892	0.175228290837772	0.146353108166801	1.19729804875795	0.231190404704296	0.366081524489063	28561	chr5	76950358	76952879	2522	*	8.21	8.15	8.27	0.12	0.566	0.86	313.08	256.56	302.4	316	Promoter (<=1kb)	5	76913249	76951578	38330	2	231327	uc008xvl.2	0	ENSMUSG00000029246	phosphoribosyl pyrophosphate amidotransferase	uc008xvl.2;uc008xvm.2;uc008xvn.2;uc008xvo.2	231327;231327;67054;67054	0;0;0;0	Unchanged	Unchanged	Unchanged
Ppcs	24.5554578129045	-0.192438271128115	0.39955400347254	-0.48163269409298	0.630066896625772	0.748044059647485	26304	chr4	119421374	119423471	2098	*	7.74	7.73	7.75	0.02	0.937	0.984	271.64	153.77	213.01	218	Promoter (<=1kb)	4	119418533	119422376	3844	2	106564	uc008uml.1	0	ENSMUSG00000028636	phosphopantothenoylcysteine synthetase	uc008uml.1;uc008umm.1;uc008umn.2	106564;106564;332934	0;0;0	Unchanged	Unchanged	Unchanged
Ppfia1	1218.05132716535	0.229965764840268	0.144341682630471	1.59320412959993	0.111114405125132	0.20874557844319	35349	chr7	144553004	144553728	725	*	5.84	5.73	5.95	0.22	0.573	0.863	56.17	50.14	46.6	77	Promoter (<=1kb)	7	144476755	144553729	76975	2	233977	uc012fxz.1	1	ENSMUSG00000037519	protein tyrosine phosphatase, receptor type, f polypeptide (PTPRF), interacting protein (liprin), alpha 1	uc012fxz.1;uc012fya.1	233977;233977	0;0	Unchanged	Unchanged	Unchanged
Ppfia3	8.96495890289778	-1.62753492061076	0.697507694601438	-2.33335765785458	0.0196293816236951	0.0514722178952181	33509	chr7	45361685	45361958	274	*	3.53	3.35	3.69	0.34	0.69	0.915	11.97	8.36	4.75	21	Promoter (<=1kb)	7	45339122	45361819	22698	2	76787	uc012fkh.1	0	ENSMUSG00000003863	protein tyrosine phosphatase, receptor type, f polypeptide (PTPRF), interacting protein (liprin), alpha 3	uc012fkj.1;uc012fkh.1;uc012fki.1;uc009guu.2	50994;76787;76787;76787	0;0;0;0	Unchanged	Unchanged	Unchanged
Ppfia4	15.5658504240484	-1.90550446684666	0.592643007543431	-3.2152652483747	0.00130324039478896	0.00517142403669245	1273	chr1	134332454	134332889	436	*	3.57	3.65	3.48	-0.17	0.841	0.96	19.34	5.85	13.31	9	Promoter (<=1kb)	1	134296783	134332928	36146	2	68507	uc007crp.2	39	ENSMUSG00000026458	protein tyrosine phosphatase, receptor type, f polypeptide (PTPRF), interacting protein (liprin), alpha 4	uc007crp.2;uc011wse.1	68507;68507	0;0	Unchanged	FGF_down	Unchanged
Pphln1	2.5767250070235	2.00956086421259	1.34074619261142	1.49883764375903	0.133915756275119	0.241339131332965	13888	chr15	93397713	93399315	1603	*	7.34	7.36	7.32	-0.04	0.89	0.973	199.82	127.86	155.95	163	Promoter (<=1kb)	15	93398350	93491913	93564	1	223828	uc007xix.2	0	ENSMUSG00000036167	periphilin 1	uc007xix.2;uc007xiy.2;uc007xiz.2;uc033gwk.2;uc033gwl.2;uc007xiu.1;uc057kup.1;uc007xiv.2;uc007xiw.1	223828;223828;223828;223828;223828;67197;67197;67197;67197	0;0;0;0;0;0;-458;0;0	Unchanged	Unchanged	Unchanged
Ppia	1644.75741713479	0.280993944708288	0.131639398193301	2.13457330073533	0.0327958802701094	0.0783535539685903	4621	chr11	6414219	6417768	3550	*	9.22	9.24	9.2	-0.04	0.846	0.961	675.88	530.67	569.61	606	Promoter (<=1kb)	11	6415870	6419810	3941	1	268373	uc007hyn.1	0	ENSMUSG00000071866	peptidylprolyl isomerase A	uc007hyn.1;uc007hyo.1	268373;268373	0;0	Unchanged	Unchanged	Unchanged
Ppib	6023.30158941901	0.253930043017207	0.120355325918881	2.10983636227576	0.0348724532173495	0.0823869462055271	38705	chr9	66060185	66061855	1671	*	6.81	6.75	6.86	0.11	0.693	0.915	123.39	91.93	113.16	119	Promoter (<=1kb)	9	66060169	66066629	6461	1	19035	uc009qei.1	16	ENSMUSG00000032383	peptidylprolyl isomerase B	uc009qei.1;uc009qej.1	19035;382083	0;7876	Unchanged	Unchanged	Unchanged
Ppic	686.122847787344	0.299019639647223	0.206671625244429	1.44683451002804	0.147943278815589	0.261570720178094	18008	chr18	53417284	53418017	734	*	4.52	4.62	4.43	-0.19	0.751	0.934	34.07	15.04	19.97	23	Promoter (<=1kb)	18	53406341	53418007	11667	2	19038	uc008exu.1	0	ENSMUSG00000024538	peptidylprolyl isomerase C	uc008exu.1	19038	0	Unchanged	Unchanged	Unchanged
Ppie	224.984848297618	0.281391058160321	0.17170885796263	1.63876844502432	0.101261493262322	0.193960136005062	26383	chr4	123139030	123140019	990	*	6.88	6.79	6.96	0.17	0.509	0.828	114.18	106.97	126.47	123	Promoter (<=1kb)	4	123127125	123139941	12817	2	56031	uc008uow.1	0	ENSMUSG00000028651	peptidylprolyl isomerase E (cyclophilin E)	uc008uow.1	56031	0	Unchanged	Unchanged	Unchanged
Ppif	923.789029104157	0.725302684579588	0.122405941244253	5.92538791178684	3.11561039759284e-09	4.44364862434721e-08	11227	chr14	25694129	25695002	874	*	7.41	7.17	7.62	0.46	0.078	0.322	162.06	125.36	230.13	164	Promoter (<=1kb)	14	25694170	25700468	6299	1	105675	uc007srr.2	0	ENSMUSG00000021868	peptidylprolyl isomerase F (cyclophilin F)	uc007srr.2;uc007srs.2	105675;68173	0;6280	Unchanged	FGF_up	Unchanged
Ppifos	37.3203897230127	0.0787372158383387	0.372233207404524	0.211526576006883	0.832476396683954	0.895171761303541	11228	chr14	25708562	25708865	304	*	3.37	4.04	2.11	-1.93	0.0415	0.216	20.26	12.54	7.61	1	Downstream (2-3kb)	14	25696356	25701282	4927	2	68173	uc007srs.2	-7280	NA	peptidylprolyl isomerase F, opposite strand	uc011zho.1	71918	0	Unchanged	Unchanged	Unchanged
Ppig	684.478254940362	0.372932069617527	0.198947802531642	1.87452218557787	0.0608584871317643	0.129013947889118	21079	chr2	69722292	69723898	1607	*	7.87	8.01	7.71	-0.3	0.197	0.543	301.11	214.78	198.75	219	Promoter (<=1kb)	2	69722819	69736135	13317	1	228005	uc008jyk.1	0	ENSMUSG00000042133	peptidyl-prolyl isomerase G (cyclophilin G)	uc008jyk.1;uc008jyl.1;uc008jym.1;uc008jyn.1	228005;228005;228005;228005	0;0;0;0	Unchanged	Unchanged	Unchanged
Ppih	73.9649726952314	-0.367298177655309	0.263368529147103	-1.39461680879175	0.163131423560032	0.281145150931369	26303	chr4	119320031	119321923	1893	*	7.21	7.33	7.08	-0.25	0.322	0.688	174.96	147.08	129.33	142	Promoter (<=1kb)	4	119300010	119320523	20514	2	66101	uc008ulx.2	0	ENSMUSG00000060288	peptidyl prolyl isomerase H	uc008ulx.2;uc008ulw.2;uc008uly.2;uc008ulz.2;uc008uma.2;uc008umb.2;uc008umc.2;uc008umd.2	66101;66101;66101;66101;73332;73332;73332;73332	0;0;0;0;37971;61911;93598;93598	Unchanged	Unchanged	Unchanged
Ppil1	260.624301356809	-0.336543362528518	0.158605431815936	-2.12189052212967	0.0338469325410181	0.0804091706877855	16255	chr17	29262937	29265197	2261	*	7.84	7.96	7.71	-0.25	0.306	0.672	296.5	201.41	204.45	215	Promoter (<=1kb)	17	29250835	29263971	13137	2	68816	uc008bsm.1	0	ENSMUSG00000024007	peptidylprolyl isomerase (cyclophilin)-like 1	uc008bsm.1;uc008bsn.2	68816;80748	0;0	Unchanged	Unchanged	Unchanged
Ppil4	535.607366938499	0.502814004187268	0.193842017361794	2.59393711967409	0.0094883838618952	0.0281681976943297	2404	chr10	7792014	7793754	1741	*	7.56	7.61	7.5	-0.11	0.647	0.896	214.55	177.17	158.81	204	Promoter (<=1kb)	10	7792894	7812874	19981	1	67418	uc007eio.2	0	ENSMUSG00000015757	peptidylprolyl isomerase (cyclophilin)-like 4	uc007eio.2;uc007eip.2	67418;67418	0;0	Unchanged	FGF_up	Unchanged
Ppip5k1	133.686483237025	-0.207562340003323	0.213716792407705	-0.971202766357072	0.331447316592279	0.477991590578325	21804	chr2	121354552	121355328	777	*	5.61	5.28	5.88	0.6	0.128	0.433	34.07	43.46	62.76	55	Promoter (<=1kb)	2	121332073	121355077	23005	2	327655	uc008lyo.1	0	ENSMUSG00000033526	diphosphoinositol pentakisphosphate kinase 1	uc008lyt.1;uc008lyu.1;uc008lyv.1;uc012ccp.1;uc008lyl.1;uc008lym.1;uc008lyo.1;uc008lyq.1;uc008lyr.1;uc008lys.1	12716;12716;12716;327655;327655;327655;327655;327655;327655;327655	-2472;-3313;-3313;0;0;0;0;-3539;0;0	Unchanged	Unchanged	Unchanged
Ppip5k2	228.08212485207	-0.209196706143552	0.167898212244192	-1.2459733986881	0.212774161386326	0.343844886004512	988	chr1	97768925	97771548	2624	*	7.68	7.78	7.56	-0.21	0.381	0.739	255.07	183.86	199.7	179	Promoter (<=1kb)	1	97706043	97770092	64050	2	227399	uc007cfk.4	0	ENSMUSG00000040648	diphosphoinositol pentakisphosphate kinase 2	uc007cfk.4;uc007cfl.1;uc007cfm.2;uc007cfn.2;uc011wpx.2	227399;227399;252876;252876;252876	0;0;0;0;0	Unchanged	Unchanged	Unchanged
Ppm1a	652.34755550057	0.376892252907273	0.17512989860629	2.15207258101922	0.03139163829152	0.0756284742713661	8267	chr12	72761247	72762751	1505	*	7.69	7.61	7.76	0.15	0.551	0.852	210.87	179.68	174.02	259	Promoter (<=1kb)	12	72761211	72787395	26185	1	19042	uc007nvt.2	36	ENSMUSG00000021096	protein phosphatase 1A, magnesium dependent, alpha isoform	uc007nvt.2;uc007nvu.2	19042;19042	0;0	Unchanged	Unchanged	Unchanged
Ppm1b	262.466206852961	0.616134937636465	0.175376256217166	3.5132175297066	0.000442714865039956	0.00201728100150879	17278	chr17	84957975	84959288	1314	*	7.43	7.56	7.27	-0.29	0.236	0.592	208.11	170.48	135.98	173	Promoter (<=1kb)	17	84958001	85005719	47719	1	19043	uc008dtf.2	0	ENSMUSG00000061130	protein phosphatase 1B, magnesium dependent, beta isoform	uc012ayd.1;uc008dtf.2;uc008dtg.2;uc008dth.2;uc008dti.2;uc008dtd.2;uc012ayc.1	19043;19043;19043;19043;19043;68531;68531	0;0;0;0;0;0;0	Unchanged	FGF_up	Unchanged
Ppm1d	124.49014532111	-0.0308295257497994	0.220539270574442	-0.139791546736766	0.888824692439317	0.931933700943254	6154	chr11	85311314	85312937	1624	*	7.49	7.63	7.35	-0.28	0.257	0.618	224.68	170.48	169.27	157	Promoter (<=1kb)	11	85311254	85347071	35818	1	53892	uc007krl.2	60	ENSMUSG00000020525	protein phosphatase 1D magnesium-dependent, delta isoform	uc007krl.2;uc011ybp.1;uc011ybq.1	53892;53892;53892	0;0;0	Unchanged	Unchanged	Unchanged
Ppm1e	419.490577374618	-1.0607344358906	0.171516179313038	-6.18445700072775	6.23165958712192e-10	9.87226530395919e-09	6242	chr11	87358113	87359030	918	*	4.98	4.97	5	0.03	0.958	0.991	35.91	26.74	22.82	41	Promoter (<=1kb)	11	87226906	87358994	132089	2	320472	uc007kto.1	0	ENSMUSG00000046442	protein phosphatase 1E (PP2C domain containing)	uc007kto.1	320472	0	Unchanged	FGF_down	Unchanged
Ppm1f	784.084757298656	0.192020740704692	0.120531687413639	1.59311418287639	0.111134578186802	0.208750664543243	14531	chr16	16896578	16897575	998	*	6.34	6.24	6.43	0.19	0.555	0.854	91.16	60.17	77.03	96	Promoter (<=1kb)	16	16896469	16927375	30907	1	68606	uc007yjo.2	109	ENSMUSG00000026181	protein phosphatase 1F (PP2C domain containing)	uc007yjj.2;uc007yjk.2;uc007yjl.1;uc007yjn.1;uc007yjo.2	21976;21976;21976;21976;68606	0;0;12366;8746;0	Unchanged	Unchanged	Unchanged
Ppm1g	2181.15361783621	-0.143852229814142	0.107760276932718	-1.33492817491513	0.181899855322385	0.305046593351079	27958	chr5	31219287	31221702	2416	*	8.35	8.32	8.38	0.06	0.786	0.945	384.9	254.05	342.34	324	Promoter (<=1kb)	5	31202668	31220545	17878	2	14208	uc008wxr.1	0	ENSMUSG00000029147	protein phosphatase 1G (formerly 2C), magnesium-dependent, gamma isoform	uc008wxr.1	14208	0	Unchanged	Unchanged	Unchanged
Ppm1k	100.218798704216	-0.851696615781424	0.232614966799227	-3.66140075808852	0.000250840026666397	0.0012292086915608	31202	chr6	57533293	57535453	2161	*	7.59	7.62	7.57	-0.05	0.842	0.96	229.28	163.8	180.68	199	Promoter (<=1kb)	6	57506502	57535426	28925	2	243382	uc009cch.1	0	ENSMUSG00000037826	protein phosphatase 1K (PP2C domain containing)	uc009cch.1;uc009ccg.1	243382;67138	0;0	Unchanged	FGF_down	Unchanged
Ppm1l	158.466486018131	1.91076373041457	0.374452653997249	5.10281796648344	3.34632847544289e-07	3.29179571510234e-06	23704	chr3	69316160	69316788	629	*	6.26	6.19	6.33	0.14	0.655	0.901	83.79	61.84	81.78	79	Promoter (<=1kb)	3	69316918	69555404	238487	1	242083	uc008pmg.2	-130	ENSMUSG00000027784	protein phosphatase 1 (formerly 2C)-like	uc008pmg.2	242083	0	Unchanged	FGF_up	Unchanged
Ppm1m	536.743644188525	-0.309824302719977	0.143011062804262	-2.16643591512938	0.0302778919756513	0.0734486228725359	39386	chr9	106198530	106200609	2080	*	7.68	7.66	7.71	0.05	0.856	0.964	255.99	147.92	182.58	235	Promoter (<=1kb)	9	106194953	106198939	3987	2	67905	uc009rjd.1	0	ENSMUSG00000020253	protein phosphatase 1M	uc009rjf.1;uc009rjd.1;uc012gzs.1	23999;67905;67905	0;0;0	Unchanged	Unchanged	Unchanged
Ppme1	1225.79338970039	0.527468218117313	0.150379418368356	3.50758251255684	0.000452198094739815	0.0020573550164942	34309	chr7	100370862	100371906	1045	*	6.83	6.8	6.86	0.07	0.809	0.95	118.79	103.63	136.94	96	Promoter (<=1kb)	7	100326737	100371896	45160	2	72590	uc009imu.1	0	ENSMUSG00000030718	protein phosphatase methylesterase 1	uc009imv.1;uc009imw.1;uc029wni.1;uc009imu.1	277939;277939;277939;72590	0;0;0;0	Unchanged	FGF_up	Unchanged
Ppox	273.905035192118	-0.98098612834205	0.191151272871528	-5.13198846968373	2.86697066249851e-07	2.86985204004876e-06	1905	chr1	171280225	171281174	950	*	5.78	5.76	5.8	0.05	0.903	0.976	66.3	41.79	47.55	64	Promoter (<=1kb)	1	171276992	171281186	4195	2	19044	uc007dns.1	12	ENSMUSG00000062729	protoporphyrinogen oxidase	uc007dns.1;uc011wwa.2;uc011wwb.2;uc007dnu.1;uc033fnw.1;uc007dnv.2;uc007dnp.2;uc007dnq.2;uc007dnr.2	19044;30941;30941;30941;30941;30941;57370;57370;57370	0;0;0;4210;5775;0;0;0;0	Unchanged	FGF_down	Unchanged
Ppp1ca	3821.69953143626	0.610417147265001	0.111000641792147	5.49922178295174	3.81471083766444e-08	4.47433012087982e-07	18682	chr19	4192141	4194037	1897	*	8.19	8.12	8.26	0.14	0.58	0.867	346.23	209.76	268.16	344	Promoter (<=1kb)	19	4192174	4195419	3246	1	19045	uc008fzg.1	0	ENSMUSG00000040385	protein phosphatase 1 catalytic subunit alpha	uc012bgg.1;uc008fze.1;uc008fzf.1;uc012bgh.1;uc008fzg.1;uc008fzh.1;uc008fzi.1	108995;108995;108995;108995;19045;19367;19367	0;0;0;0;0;0;3743	Unchanged	FGF_up	Unchanged
Ppp1cb	840.364074429457	0.111863166552989	0.149553889972648	0.747978983184242	0.454472834517836	0.599014040379045	28064	chr5	32459077	32460589	1513	*	8.19	8.29	8.07	-0.22	0.329	0.695	365.57	262.41	252.95	286	Promoter (<=1kb)	5	32458970	32493712	34743	1	19046	uc008wzq.2	107	ENSMUSG00000014956	protein phosphatase 1 catalytic subunit beta	uc008wzq.2	19046	0	Unchanged	Unchanged	Unchanged
Ppp1cc	355.214453121918	0.652261811104332	0.15406535484548	4.23366961221437	2.29908636308566e-05	0.000147147516757359	29274	chr5	122156153	122159527	3375	*	7.92	7.58	8.19	0.61	0.00693	0.0633	220.08	162.96	280.53	305	Promoter (<=1kb)	5	122158279	122175269	16991	1	19047	uc008zks.1	0	ENSMUSG00000004455	protein phosphatase 1 catalytic subunit gamma	uc008zks.1;uc008zkt.1	19047;19047	0;0	Unchanged	FGF_up	Unchanged
Ppp1r10	55.255209815637	0.677541025830017	0.308609663378414	2.19546276812215	0.0281304188332644	0.0692227230585085	16535	chr17	35919218	35919672	455	*	3.96	3.76	4.13	0.37	0.634	0.889	4.6	22.56	17.12	18	Promoter (2-3kb)	17	35916983	35927086	10104	1	52040	uc033hdl.1	2235	ENSMUSG00000039220	protein phosphatase 1, regulatory subunit 10	uc012arx.1;uc033hdl.1;uc033hdm.1;uc008cjg.1;uc008cjh.1	100316810;52040;52040;66973;66973	0;0;0;0;0	Unchanged	Unchanged	Unchanged
Ppp1r11	194.284595788558	0.220194900375783	0.200128183767268	1.10026931854761	0.271214796010138	0.412874821782047	16559	chr17	36950898	36951698	801	*	5.91	6.01	5.81	-0.2	0.575	0.864	60.77	67.69	58.01	54	Promoter (<=1kb)	17	36948355	36951792	3438	2	76497	uc008cln.2	94	ENSMUSG00000036398	protein phosphatase 1, regulatory inhibitor subunit 11	uc008clm.1;uc008clo.1;uc008clp.1;uc008cln.2	386454;66136;66136;76497	0;0;0;0	Unchanged	Unchanged	Unchanged
Ppp1r12a	999.1310544033	0.239803182544416	0.12154845159765	1.9729019941629	0.0485067293923716	0.107303218350441	3964	chr10	108160927	108163877	2951	*	9.37	9.41	9.34	-0.07	0.747	0.932	784.54	571.62	590.53	705	Promoter (<=1kb)	10	108162400	108277575	115176	1	17931	uc007gzc.1	0	ENSMUSG00000019907	protein phosphatase 1, regulatory subunit 12A	uc007gzc.1;uc007gzd.1	17931;17931	0;0	Unchanged	Unchanged	Unchanged
Ppp1r12b	103.662035996371	-1.02952089518853	0.229834057574253	-4.47940964909399	7.48497640753239e-06	5.34411218774356e-05	1288	chr1	134800540	134805192	4653	*	8.43	8.72	8.06	-0.66	0.00477	0.0483	498.16	344.31	232.98	301	Promoter (<=1kb)	1	134779723	134803721	23999	2	329251	uc007cso.3	0	ENSMUSG00000073557	protein phosphatase 1, regulatory subunit 12B	uc007csl.1;uc007csm.1;uc007csn.1;uc007cso.3	329251;329251;329251;329251	0;0;0;0	Unchanged	FGF_down	FGF_down
Ppp1r12c	815.868005467519	0.141684662641344	0.158240639701643	0.895374683194441	0.370586829420714	0.516711827489077	32680	chr7	4500830	4502815	1986	*	7.74	7.75	7.72	-0.03	0.907	0.977	259.67	172.16	198.75	224	Promoter (<=1kb)	7	4481521	4501680	20160	2	232807	uc009exq.1	0	ENSMUSG00000019254	protein phosphatase 1, regulatory subunit 12C	uc009ext.2;uc009exu.2;uc012ewu.2;uc009exq.1;uc009exr.1;uc009exs.1	21955;21955;21955;232807;232807;232807	13160;13160;13160;0;0;0	Unchanged	Unchanged	Unchanged
Ppp1r13b	765.789331596796	1.45815384349075	0.142732384765049	10.2159986038978	1.68138844234249e-24	1.38592790778465e-22	9115	chr12	111907072	111908490	1419	*	6.84	6.44	7.15	0.7	0.0158	0.113	103.13	71.04	124.57	159	Promoter (<=1kb)	12	111828458	111908055	79598	2	21981	uc007ped.1	0	ENSMUSG00000021285	protein phosphatase 1, regulatory subunit 13B	uc007ped.1	21981	0	Unchanged	FGF_up	Unchanged
Ppp1r13l	260.95481569207	0.163905305246519	0.169527767284128	0.966834565642656	0.333626741852228	0.480075465761838	32900	chr7	19358445	19362227	3783	*	8.36	8.42	8.29	-0.13	0.556	0.854	397.79	287.48	329.98	296	Promoter (<=1kb)	7	19361216	19378533	17318	1	333654	uc009flo.1	0	ENSMUSG00000040734	protein phosphatase 1, regulatory subunit 13 like	uc009fll.3;uc009flm.2;uc009flo.1;uc009flp.1;uc009fln.3	13870;13870;333654;333654;70333	0;0;0;0;0	Unchanged	Unchanged	Unchanged
Ppp1r14b	882.815091526597	0.128814358389674	0.141051854419592	0.913241154607481	0.36111572362697	0.5077711916223	18891	chr19	6973703	6976846	3144	*	8.45	8.25	8.62	0.37	0.128	0.433	378.46	231.49	349.95	439	Promoter (<=1kb)	19	6975048	6977324	2277	1	18938	uc008gjs.1	0	ENSMUSG00000056612	protein phosphatase 1, regulatory inhibitor subunit 14B	uc008gjt.2;uc008gju.2;uc008gjq.2;uc008gjr.2;uc008gjs.1	14227;14227;18797;18797;18938	0;0;0;0;0	Unchanged	Unchanged	Unchanged
Ppp1r15a	254.094905749535	0.519357584313738	0.202113392667544	2.56963468604987	0.0101805808719567	0.0298743684217105	33529	chr7	45524508	45527160	2653	*	8.87	8.86	8.89	0.03	0.896	0.974	523.95	405.32	450.74	495	Promoter (<=1kb)	7	45522917	45526146	3230	2	17872	uc009gvt.3	0	ENSMUSG00000040435	protein phosphatase 1, regulatory subunit 15A	uc009gvt.3;uc009gvu.3;uc009gvk.2;uc009gvl.2;uc009gvp.2;uc009gvq.2;uc009gvr.2;uc009gvs.1;uc009gvv.1;uc012fkl.1;uc009gvw.1	17872;17872;56734;56734;56734;56734;56734;56734;69217;69217;69217	0;0;0;0;0;0;0;0;0;0;0	Unchanged	FGF_up	Unchanged
Ppp1r15b	2532.10759110978	0.51944542738058	0.155305506512316	3.34466844766632	0.000823809867016707	0.00347307778856567	1244	chr1	133129562	133133572	4011	*	9	9.07	8.92	-0.15	0.436	0.781	611.43	467.16	465.96	503	Promoter (<=1kb)	1	133131166	133139800	8635	1	108954	uc007cpt.2	0	ENSMUSG00000046062	protein phosphatase 1, regulatory subunit 15B	uc007cpt.2;uc007cps.2	108954;108954	0;0	Unchanged	FGF_up	Unchanged
Ppp1r16b	420.858767446835	-0.236542868889626	0.181984045771164	-1.29980003404841	0.193669513846833	0.320068864698195	22738	chr2	158667176	158668153	978	*	5.93	5.84	6.01	0.16	0.643	0.893	65.38	49.31	68.47	60	Promoter (<=1kb)	2	158666630	158766334	99705	1	228852	uc012cil.1	546	ENSMUSG00000037754	protein phosphatase 1, regulatory subunit 16B	uc012cil.1;uc008nqo.2;uc008nqp.2	228852;228852;228852	0;0;0	Unchanged	Unchanged	Unchanged
Ppp1r18	989.41845885497	0.969964714321479	0.134576074493622	7.20755690022336	5.69646393632861e-13	1.41841952014582e-11	16529	chr17	35865084	35871544	6461	*	9.27	9.34	9.2	-0.14	0.471	0.804	707.19	585.83	524.92	649	Promoter (<=1kb)	17	35865595	35875591	9997	1	76448	uc008cit.2	0	ENSMUSG00000034595	protein phosphatase 1, regulatory subunit 18	uc008cis.1;uc057kxs.1;uc008cit.2;uc012ars.1;uc008ciu.2;uc008civ.2	106582;106582;76448;76448;76448;76448	0;0;0;0;0;0	Unchanged	FGF_up	Unchanged
Ppp1r1a	9.37925428298109	-0.280293760137507	0.653891765432134	-0.42865467185119	0.668174552303429	0.77882019203536	14285	chr15	103536459	103537933	1475	*	6.99	6.83	7.13	0.3	0.263	0.625	112.34	115.33	124.57	155	Promoter (<=1kb)	15	103530279	103537992	7714	2	58200	uc007xyj.1	59	ENSMUSG00000022490	protein phosphatase 1, regulatory inhibitor subunit 1A	uc007xyj.1	58200	0	Unchanged	Unchanged	Unchanged
Ppp1r2	318.477932328283	0.363704331962832	0.213828965993804	1.70091236363819	0.0889594446434308	0.174588387911049	14873	chr16	31274254	31275768	1515	*	7.27	7.4	7.14	-0.26	0.343	0.706	203.5	133.71	131.23	151	Promoter (<=1kb)	16	31251541	31275277	23737	2	66849	uc007yxd.1	0	ENSMUSG00000047714	protein phosphatase 1, regulatory inhibitor subunit 2	uc007yxd.1;uc007yxe.1	66849;66849	0;0	Unchanged	Unchanged	Unchanged
Ppp1r21	223.049193273075	-0.246736914420063	0.165585028152973	-1.49009193145239	0.136200065421532	0.244791455927541	17357	chr17	88530174	88530733	560	*	5.09	4.92	5.23	0.31	0.503	0.824	33.15	27.58	34.23	41	Promoter (<=1kb)	17	88530124	88588367	58244	1	73825	uc008dvo.2	50	ENSMUSG00000034709	protein phosphatase 1, regulatory subunit 21	uc008dvo.2	73825	0	Unchanged	Unchanged	Unchanged
Ppp1r35	7.35691791044607	-0.306745399727808	0.754261779716293	-0.406682942151976	0.684240870429384	0.792074293324615	29865	chr5	137777858	137779888	2031	*	7.5	7.62	7.37	-0.25	0.34	0.704	234.81	157.95	153.1	178	Promoter (<=1kb)	5	137778918	137780107	1190	1	69871	uc009adx.1	0	ENSMUSG00000029725	protein phosphatase 1, regulatory subunit 35	uc009ady.1;uc009adx.1	231803;69871	0;0	Unchanged	Unchanged	Unchanged
Ppp1r37	614.832750009562	0.0749355192333821	0.143370860047866	0.522669105900349	0.601204540865796	0.724459680521141	32914	chr7	19561125	19563602	2478	*	7.73	7.74	7.72	-0.02	0.921	0.98	237.57	191.38	193.99	228	Promoter (<=1kb)	7	19530967	19562398	31432	2	232947	uc009fmh.1	0	ENSMUSG00000051403	protein phosphatase 1, regulatory subunit 37	uc009fmh.1;uc009fmi.1	232947;69731	0;0	Unchanged	Unchanged	Unchanged
Ppp1r3c	8.58976803289921	-2.47602890088904	0.813380828090422	-3.04412006698267	0.00233361984222633	0.00850348303484424	19396	chr19	36736398	36737461	1064	*	5.83	5.95	5.71	-0.25	0.497	0.821	65.38	58.5	50.4	54	Promoter (<=1kb)	19	36731731	36736604	4874	2	53412	uc008hhs.1	0	ENSMUSG00000067279	protein phosphatase 1, regulatory subunit 3C	uc008hhs.1	53412	0	Unchanged	FGF_down	Unchanged
Ppp1r3e	12.2797250292374	-0.71340640705165	0.586029011075974	-1.21735680925046	0.223468488475222	0.357071574098376	11682	chr14	54875873	54877613	1741	*	7.39	7.35	7.43	0.07	0.775	0.941	197.98	128.7	157.86	186	Promoter (<=1kb)	14	54875597	54877538	1942	2	105651	uc011zlg.1	0	ENSMUSG00000072494	protein phosphatase 1, regulatory subunit 3E	uc011zlg.1	105651	0	Unchanged	Unchanged	Unchanged
Ppp1r3f	20.4173535538014	-0.00698967581893854	0.458180630941548	-0.0152552843723991	0.987828516229229	0.994284136393913	39865	chrX	7573363	7574310	948	*	6.33	6.16	6.48	0.32	0.302	0.668	73.67	69.36	89.39	89	Promoter (<=1kb)	20	7558562	7574281	15720	2	54646	uc009slj.3	0	ENSMUSG00000039556	protein phosphatase 1, regulatory subunit 3F	uc009slj.3;uc057aqo.1;uc009slk.2	54646;54646;78185	0;0;0	Unchanged	Unchanged	Unchanged
Ppp1r9a	685.651157180039	-0.778256607558087	0.196533848805157	-3.95991129410816	7.49776087291608e-05	0.000421709355073379	30418	chr6	4902483	4904714	2232	*	8.65	8.69	8.62	-0.07	0.738	0.93	477.91	347.65	363.26	422	Promoter (<=1kb)	6	4902974	5165661	262688	1	243725	uc009avx.1	0	ENSMUSG00000032827	protein phosphatase 1, regulatory subunit 9A	uc009avx.1;uc009avy.1;uc009avz.1;uc009awa.1;uc009awb.1	243725;243725;243725;243725;243725	0;0;0;0;0	Unchanged	FGF_down	Unchanged
Ppp1r9b	1856.7464153838	0.346279301090747	0.122985084102361	2.8156203137816	0.0048683164412362	0.0159939851857216	6395	chr11	94988382	94994260	5879	*	9.01	9.09	8.92	-0.17	0.438	0.782	643.65	445.43	439.33	530	Promoter (<=1kb)	11	94991212	95006898	15687	1	217124	uc007kzr.2	0	ENSMUSG00000038976	protein phosphatase 1, regulatory subunit 9B	uc007kzr.2;uc007kzs.2	217124;217124	0;0	Unchanged	FGF_up	Unchanged
Ppp2ca	1904.98091373403	0.471731996427716	0.119749232377469	3.93933211146389	8.17087569787643e-05	0.000454013511580749	5152	chr11	52098718	52100660	1943	*	8.9	8.83	8.98	0.15	0.46	0.797	500.01	409.5	455.5	551	Promoter (<=1kb)	11	52098824	52122749	23926	1	19052	uc007ivb.1	0	ENSMUSG00000020349	protein phosphatase 2 (formerly 2A), catalytic subunit, alpha isoform	uc007ivb.1	19052	0	Unchanged	FGF_up	Unchanged
Ppp2cb	712.735461895483	0.84370701891684	0.146894083503245	5.74364194115553	9.26616204615931e-09	1.21970450193498e-07	35745	chr8	33599583	33600424	842	*	6.54	6.35	6.71	0.36	0.238	0.595	96.69	66.86	97.95	112	Promoter (<=1kb)	8	33599621	33619804	20184	1	19053	uc009lkd.1	0	ENSMUSG00000009630	protein phosphatase 2 (formerly 2A), catalytic subunit, beta isoform	uc009lkd.1	19053	0	Unchanged	FGF_up	Unchanged
Ppp2r1a	1421.56528916284	0.0511436788468635	0.127147990212721	0.402237414537967	0.687509309429439	0.79420995406736	15838	chr17	20945385	20946574	1190	*	7.5	7.61	7.38	-0.23	0.352	0.714	220.08	170.48	155.95	178	Promoter (<=1kb)	17	20945454	20965905	20452	1	51792	uc008aqi.1	0	ENSMUSG00000007564	protein phosphatase 2, regulatory subunit A, alpha	uc008aqi.1	51792	0	Unchanged	Unchanged	Unchanged
Ppp2r1b	838.55906692825	0.566093389099925	0.123088012113202	4.59909441529771	4.24331451185612e-06	3.23857567341663e-05	38224	chr9	50856065	50857716	1652	*	7.22	7.23	7.2	-0.03	0.914	0.979	165.75	134.55	145.49	149	Promoter (<=1kb)	9	50856924	50881622	24699	1	73699	uc009pkv.2	0	ENSMUSG00000032058	protein phosphatase 2, regulatory subunit A, beta	uc009pkv.2;uc009pkw.2;uc009pkx.2	73699;73699;73699	0;0;0	Unchanged	FGF_up	Unchanged
Ppp2r2a	620.654735806936	0.687495772119981	0.160375118620428	4.28679821429861	1.81266808541945e-05	0.000118973140894746	11910	chr14	67071717	67073170	1454	*	6.95	6.81	7.08	0.27	0.306	0.671	123.39	100.28	139.79	130	Promoter (<=1kb)	14	67014056	67072471	58416	2	71978	uc007uku.3	0	ENSMUSG00000022052	protein phosphatase 2, regulatory subunit B, alpha	uc007uku.3;uc011znt.2;uc029skz.1	71978;71978;71978	0;0;0	Unchanged	FGF_up	Unchanged
Ppp2r3a	121.688449653385	-1.04747510527743	0.20460545619666	-5.11948764587504	3.06366837198552e-07	3.05141369849758e-06	39323	chr9	101250496	101251845	1350	*	7.54	7.53	7.55	0.02	0.929	0.983	216.39	153.77	153.1	223	Promoter (<=1kb)	9	101104989	101251832	146844	2	235542	uc009rfh.3	0	ENSMUSG00000043154	protein phosphatase 2, regulatory subunit B'', alpha	uc009rfh.3	235542	0	Unchanged	FGF_down	Unchanged
Ppp2r3c	95.5497919990767	0.271466346021183	0.255533062409954	1.06235311963533	0.288075407798195	0.43167969834554	8096	chr12	55301357	55304087	2731	*	8.56	8.54	8.58	0.03	0.878	0.969	411.61	335.12	350.9	412	Promoter (<=1kb)	12	55280814	55303000	22187	2	59032	uc007nom.1	0	ENSMUSG00000021022	protein phosphatase 2, regulatory subunit B'', gamma	uc007nom.1;uc007non.1;uc007noo.2;uc007nop.2	59032;59032;66132;66132	0;0;0;0	Unchanged	Unchanged	Unchanged
Ppp2r5a	312.030030076898	0.880434072259928	0.157776052805382	5.58027695968506	2.40135902884471e-08	2.90790710362229e-07	2237	chr1	191395606	191398377	2772	*	8.2	8.21	8.2	-0.01	0.979	0.996	327.81	263.25	281.48	307	Promoter (<=1kb)	1	191351981	191397041	45061	2	226849	uc007eci.1	0	ENSMUSG00000026626	protein phosphatase 2, regulatory subunit B', alpha	uc007eci.1	226849	0	Unchanged	FGF_up	Unchanged
Ppp2r5b	278.619692998683	-1.00086589224579	0.169539140943839	-5.90345029869728	3.55976901468404e-09	5.04701770622819e-08	18856	chr19	6234744	6236307	1564	*	6.79	6.72	6.86	0.14	0.61	0.88	121.55	88.58	118.87	113	Promoter (<=1kb)	19	6227767	6235840	8074	2	225849	uc008ght.1	0	ENSMUSG00000024777	protein phosphatase 2, regulatory subunit B', beta	uc008ght.1	225849	0	Unchanged	FGF_down	Unchanged
Ppp2r5c	504.283718912647	-0.165092084783772	0.141117911604571	-1.16988752814299	0.242046233541728	0.379365486905657	9018	chr12	110484904	110486797	1894	*	8.21	8.31	8.1	-0.22	0.32	0.686	356.36	279.96	252.95	295	Promoter (<=1kb)	12	110485739	110571690	85952	1	26931	uc007pbk.1	0	ENSMUSG00000017843	protein phosphatase 2, regulatory subunit B', gamma	uc011yur.1;uc007pbk.1;uc007pbl.3;uc007pbm.3	26931;26931;26931;26931	0;0;0;0	Unchanged	Unchanged	Unchanged
Ppp2r5e	358.53687697991	-0.334028964711832	0.156665274278369	-2.1321187241425	0.0329970877255714	0.0787502381182168	8333	chr12	75595157	75596250	1094	*	6.82	6.71	6.92	0.21	0.461	0.797	123.39	86.08	117.92	124	Promoter (<=1kb)	12	75450881	75596200	145320	2	26932	uc007nxe.1	0	ENSMUSG00000021051	protein phosphatase 2, regulatory subunit B', epsilon	uc007nxe.1;uc007nxf.1;uc007nxg.1;uc007nxh.1	26932;26932;26932;26932	0;0;0;0	Unchanged	Unchanged	Unchanged
Ppp3ca	374.677474060294	-0.00608554443341786	0.209139441162943	-0.0290980237853679	0.976786411922778	0.98736055440638	24833	chr3	136668902	136672049	3148	*	8.8	8.77	8.83	0.06	0.809	0.95	552.49	320.08	431.73	476	Promoter (<=1kb)	3	136670066	136937727	267662	1	19055	uc008rmg.2	0	ENSMUSG00000028161	protein phosphatase 3, catalytic subunit, alpha isoform	uc008rmg.2;uc008rmh.2	19055;19055	0;0	Unchanged	Unchanged	Unchanged
Ppp3cc	43.8184366552872	-0.517079238048684	0.341210904777701	-1.51542412862086	0.129665030808873	0.235277920776254	11947	chr14	70288960	70290022	1063	*	5.77	5.65	5.89	0.24	0.522	0.836	53.41	46.8	52.3	66	Promoter (<=1kb)	14	70217865	70289497	71633	2	19057	uc007unp.2	0	ENSMUSG00000022092	protein phosphatase 3, catalytic subunit, gamma isoform	uc007unp.2;uc007unq.2;uc011znz.2	19057;19057;19057	0;0;0	Unchanged	Unchanged	Unchanged
Ppp3r1	927.599198360223	0.114325976618966	0.138623266523538	0.824724301238086	0.409528131809313	0.556276875938733	4715	chr11	17158689	17159129	441	*	4.52	4.56	4.49	-0.06	0.919	0.98	29.47	17.55	18.07	27	Intron (uc007ibz.1/19058, intron 1 of 5)	11	17151139	17200380	49242	1	19058	uc007ibz.1	7550	ENSMUSG00000033953	protein phosphatase 3, regulatory subunit B, alpha isoform (calcineurin B, type I)	uc007ibz.1;uc007ica.1	19058;19058	0;0	Unchanged	Unchanged	Unchanged
Ppp4c	611.466035009723	0.555888414750731	0.133800846190566	4.15459565897668	3.25863270250413e-05	0.000201485659908584	34940	chr7	126791129	126793270	2142	*	7.77	7.78	7.76	-0.02	0.936	0.984	244.94	193.88	213.96	219	Promoter (<=1kb)	7	126785868	126792471	6604	2	56420	uc009jss.1	0	ENSMUSG00000030697	protein phosphatase 4, catalytic subunit	uc009jst.2;uc009jsu.2;uc009jsv.2;uc009jss.1	11674;11674;11674;56420	0;0;0;0	Unchanged	FGF_up	Unchanged
Ppp4r1l-ps	40.9874377741139	-0.316882559617929	0.338093286913914	-0.937263683968427	0.348622938591246	0.49409953303007	23085	chr2	173658888	173659579	692	*	5.88	5.68	6.05	0.37	0.306	0.672	55.25	47.64	59.91	73	Promoter (<=1kb)	2	173579320	173659539	80220	2	100043911	uc008odw.2	0	ENSMUSG00000055897	protein phosphatase 4, regulatory subunit 1-like, pseudogene	uc008odw.2;uc008odx.2;uc008odz.2;uc008oea.2;uc008oeb.2;uc008oec.2;uc008oed.1;uc008oee.1	100043911;100043911;100043911;100043911;100043911;100043911;19334;19334	0;0;0;0;0;0;0;0	Unchanged	Unchanged	Unchanged
Ppp4r2	584.67715680539	1.21405310154332	0.174563592125334	6.95478986632933	3.53087934666492e-12	7.8150129539517e-11	31759	chr6	100833043	100834701	1659	*	7.28	6.99	7.52	0.53	0.0348	0.193	142.73	111.98	172.12	195	Promoter (<=1kb)	6	100833638	100868717	35080	1	232314	uc009dcb.1	0	ENSMUSG00000052144	protein phosphatase 4, regulatory subunit 2	uc009dcb.1	232314	0	Unchanged	FGF_up	Unchanged
Ppp5c	949.024093350557	0.25257002412327	0.12659294042591	1.99513514160838	0.0460281425226154	0.102832001373284	32851	chr7	17026519	17027882	1364	*	7.41	7.34	7.48	0.14	0.573	0.863	196.13	127.86	172.12	186	Promoter (<=1kb)	7	17004640	17027914	23275	2	19060	uc009fiq.3	32	ENSMUSG00000003099	protein phosphatase 5, catalytic subunit	uc009fiq.3;uc009fir.2;uc009fis.2	19060;53417;53417	0;28797;34545	Unchanged	Unchanged	Unchanged
Ppp6c	224.368910960443	0.41504011610007	0.17666621481544	2.34928968469527	0.0188092667593586	0.0497410467853999	20844	chr2	39225409	39226853	1445	*	7.16	7.24	7.07	-0.18	0.483	0.812	159.3	143.74	127.43	141	Promoter (<=1kb)	2	39196798	39226338	29541	2	67857	uc008joi.1	0	ENSMUSG00000026753	protein phosphatase 6, catalytic subunit	uc008joi.1	67857	0	Unchanged	FGF_up	Unchanged
Ppp6r1	1024.49318759835	0.178265133168526	0.132989294587505	1.34044724217429	0.180099985542687	0.302850899500265	32681	chr7	4658007	4659981	1975	*	7.91	7.83	7.98	0.14	0.535	0.843	269.8	186.36	253.9	250	Promoter (<=1kb)	7	4631495	4658950	27456	2	243819	uc009eyb.1	0	ENSMUSG00000052296	protein phosphatase 6, regulatory subunit 1	uc009eyb.1;uc009eyc.1;uc009eyd.1	243819;66245;66245	0;0;0	Unchanged	Unchanged	Unchanged
Ppp6r2	2.93416338869653	-0.0301535188050416	1.13103070613074	-0.0266602123546201	0.978730747784522	0.988736216965203	13856	chr15	89210049	89212672	2624	*	8.28	8.29	8.26	-0.03	0.881	0.97	355.44	272.44	296.69	317	Promoter (<=1kb)	15	89211559	89260672	49114	1	71474	uc007xfu.1	0	ENSMUSG00000036561	protein phosphatase 6, regulatory subunit 2	uc007xfu.1;uc007xfv.1;uc007xfw.1;uc011zxt.1	71474;71474;71474;71474	0;0;0;0	Unchanged	Unchanged	Unchanged
Ppp6r3	1621.22751765323	0.361170979172132	0.111931819425614	3.22670515877885	0.00125224423360133	0.00499726980968384	18628	chr19	3574389	3576864	2476	*	8.03	8.13	7.93	-0.21	0.387	0.744	336.1	225.64	246.29	241	Promoter (<=1kb)	19	3454928	3575749	120822	2	52036	uc008fwk.4	0	ENSMUSG00000024908	protein phosphatase 6, regulatory subunit 3	uc008fwk.4;uc008fwl.4;uc012bfw.3;uc008fwm.2;uc008fwo.2;uc008fwp.2	52036;52036;52036;52036;52036;52036	0;0;0;0;0;0	Unchanged	FGF_up	Unchanged
Ppt1	1241.28850091955	0.0710473199520556	0.133007340229884	0.534160895400664	0.593230221502968	0.717723269977753	26373	chr4	122835624	122836690	1067	*	5.65	5.57	5.73	0.16	0.677	0.909	53.41	41.79	52.3	54	Promoter (<=1kb)	4	122836227	122850241	14015	1	19063	uc008uog.2	0	ENSMUSG00000028657	palmitoyl-protein thioesterase 1	uc008uog.2;uc008uoh.2;uc008uoi.2	19063;19063;19063	0;0;0	Unchanged	Unchanged	Unchanged
Ppt2	594.068540043593	-0.760159282319633	0.176600158363699	-4.30440883724534	1.67432218254676e-05	0.000110744320563359	16426	chr17	34626249	34629163	2915	*	8.17	8.3	8.02	-0.29	0.217	0.571	372.93	258.23	240.59	277	Promoter (<=1kb)	17	34616662	34627148	10487	2	54397	uc008cdd.2	0	ENSMUSG00000015474	palmitoyl-protein thioesterase 2	uc008cdf.1;uc008cdd.2;uc008cde.2;uc056zeo.1;uc056zep.1;uc056zeq.1	260297;54397;54397;54397;54397;54397	-523;0;0;0;0;0	Unchanged	FGF_down	Unchanged
Pptc7	593.498394665545	0.173342292702216	0.129234322360334	1.34130229134408	0.179822326171921	0.302538913627084	29281	chr5	122283620	122285629	2010	*	7.66	7.57	7.75	0.18	0.453	0.793	221.92	157.95	197.8	233	Promoter (<=1kb)	5	122284398	122324281	39884	1	320717	uc008zky.1	0	ENSMUSG00000038582	PTC7 protein phosphatase homolog	uc008zky.1	320717	0	Unchanged	Unchanged	Unchanged
Ppwd1	175.66555084799	1.07655223532555	0.190460626360376	5.65236109897369	1.58258677119277e-08	1.993158808145e-07	10739	chr13	104227727	104229759	2033	*	7.98	8.1	7.85	-0.25	0.253	0.614	302.95	244.86	213.96	246	Promoter (<=1kb)	13	104205121	104228844	23724	2	238831	uc007rsz.3	0	ENSMUSG00000021713	peptidylprolyl isomerase domain and WD repeat containing 1	uc007rsz.3;uc007rta.2;uc007rtb.2;uc007rtc.2;uc007rtd.2;uc007rte.2	238831;238831;60411;60411;60411;60411	0;0;0;0;0;0	Unchanged	FGF_up	Unchanged
Pqlc1	536.733164001058	-0.0528925504534821	0.26590318210021	-0.198916575708931	0.842328003071451	0.902025292779319	18548	chr18	80254684	80256881	2198	*	8.18	7.87	8.44	0.57	0.01	0.0818	271.64	194.72	337.58	355	Promoter (<=1kb)	18	80255245	80292724	37480	1	66943	uc008fsv.2	0	ENSMUSG00000034006	PQ loop repeat containing 1	uc008fsu.2;uc008fsv.2;uc008fsw.2;uc008fsx.2;uc008fsz.2;uc008fta.2;uc012bfi.1;uc008fsy.2	66943;66943;66943;66943;66943;66943;66943;66943	0;0;0;0;0;0;0;0	Unchanged	Unchanged	Unchanged
Pqlc3	365.411332537981	-0.323732812792961	0.188028993346928	-1.72171752361429	0.0851207013595919	0.168828845444713	7723	chr12	16998761	17000499	1739	*	6.02	6.42	5.47	-0.95	0.00723	0.0654	94.84	76.05	43.74	45	Promoter (<=1kb)	12	16988648	17000118	11471	2	217430	uc007nck.2	0	ENSMUSG00000045679	PQ loop repeat containing	uc007nck.2;uc007ncl.2;uc007ncm.2;uc011ykn.1	217430;217430;73667;73667	0;0;11228;11228	Unchanged	Unchanged	Unchanged
Pradc1	243.333960557695	-0.0612663695727811	0.156274370090069	-0.392043618780675	0.695025985149104	0.799015841257115	31450	chr6	85451508	85453950	2443	*	8.55	8.44	8.65	0.2	0.338	0.702	404.24	292.5	403.2	398	Promoter (<=1kb)	6	85446785	85451970	5186	2	73327	uc012eof.1	0	ENSMUSG00000030008	protease-associated domain containing 1	uc009cpv.2;uc009cpr.2;uc009cps.2;uc012eof.1;uc009cpt.1	12468;73327;73327;73327;73327	0;0;0;0;-3463	Unchanged	Unchanged	Unchanged
Praf2	318.524730689994	0.0495849156687232	0.147813671239745	0.335455545166046	0.737281473679835	0.831322483957246	39878	chrX	7727824	7729187	1364	*	6.04	5.97	6.11	0.14	0.706	0.92	80.11	45.13	58.01	80	Promoter (<=1kb)	20	7728571	7731063	2493	1	54637	uc009sme.1	0	ENSMUSG00000031149	PRA1 domain family 2	uc009smb.2;uc009smc.2;uc009smd.2;uc057aqp.1;uc009sme.1;uc009smf.1	54636;54636;54636;54636;54637;54648	0;0;0;0;0;12137	Unchanged	Unchanged	Unchanged
Prc1	964.330710173978	-0.105451776776566	0.163667460754949	-0.644305082330652	0.519377620610846	0.656194642869009	33968	chr7	80294441	80297220	2780	*	7.98	7.93	8.02	0.09	0.699	0.917	289.14	199.73	284.33	236	Promoter (<=1kb)	7	80294451	80304430	9980	1	233406	uc009iae.3	0	ENSMUSG00000038943	protein regulator of cytokinesis 1	uc009iac.2;uc012fnm.1;uc009iae.3;uc009iaf.3;uc009iag.3;uc009iah.3;uc012fno.2	233405;233405;233406;233406;233406;233406;233406	0;0;0;0;0;0;0	Unchanged	Unchanged	Unchanged
Prcc	435.589281980541	0.140287541929764	0.137765612728716	1.01830594116411	0.308532585858101	0.454919993359984	23903	chr3	87884448	87885672	1225	*	7.41	7.4	7.41	0	0.984	0.997	183.24	155.44	161.66	178	Promoter (<=1kb)	3	87858903	87885562	26660	2	94315	uc008ptb.2	0	ENSMUSG00000004895	papillary renal cell carcinoma (translocation-associated)	uc008ptb.2	94315	0	Unchanged	Unchanged	Unchanged
Prcp	332.781209907197	-0.586462064491018	0.163966461340498	-3.57671965166797	0.000347932970616033	0.00163142207328475	34161	chr7	92873637	92876371	2735	*	8.1	8.08	8.12	0.04	0.844	0.96	293.74	245.7	276.72	278	Promoter (<=1kb)	7	92875253	92901747	26495	1	72461	uc009iij.2	0	ENSMUSG00000061119	prolylcarboxypeptidase (angiotensinase C)	uc009iij.2;uc009iik.2;uc012fpd.1;uc009iih.2;uc009iii.2	72461;72461;72461;74041;74041	0;0;0;0;0	Unchanged	FGF_down	Unchanged
Prdm1	65.5051075832944	9.46268288485862	1.21848429538242	7.76594570871248	8.10382613190418e-15	2.58975748471975e-13	2909	chr10	44519126	44519581	456	*	4.44	3.25	5.09	1.84	0.00331	0.0369	6.45	12.54	40.89	27	Intron (uc007ezw.1/12142, intron 1 of 3)	10	44446717	44528501	81785	2	12142	uc007ezw.1	8920	ENSMUSG00000038151	PR domain containing 1, with ZNF domain	uc007ezw.1	12142	0	FGF_up	FGF_up	FGF_up
Prdm10	43.4208945051775	-0.38807814566585	0.332535947479853	-1.16702614741933	0.243199810322751	0.380860080316762	37883	chr9	31278535	31282010	3476	*	9.08	9.22	8.93	-0.28	0.158	0.486	680.49	509.78	461.21	517	Promoter (<=1kb)	9	31280588	31330618	50031	1	382066	uc009oro.1	0	ENSMUSG00000042496	PR domain containing 10	uc009oro.1;uc012gpw.2	382066;638580	0;7134	Unchanged	Unchanged	Unchanged
Prdm11	68.4018164653803	-0.475922228661	0.265728607662327	-1.79100862661267	0.0732919106761156	0.149536516968408	21418	chr2	93013477	93015751	2275	*	8.17	8.19	8.16	-0.02	0.915	0.979	334.26	248.2	279.58	293	Promoter (<=1kb)	2	93009973	93013910	3938	2	100042784	uc008lfo.1	0	ENSMUSG00000075028	PR domain containing 11	uc012bzp.1;uc008lfo.1	100042784;100042784	0;0	Unchanged	Unchanged	Unchanged
Prdm2	730.21419142017	0.417012308501676	0.133802730598704	3.1166203158616	0.00182937014438468	0.00690825654524034	27234	chr4	143211940	143213367	1428	*	7.83	7.85	7.81	-0.03	0.887	0.971	267.96	192.21	210.16	239	Promoter (<=1kb)	4	143107391	143212709	105319	2	110593	uc012doh.1	0	ENSMUSG00000057637	PR domain containing 2, with ZNF domain	uc012doh.1;uc012doi.2;uc012dok.1	110593;110593;110593	0;0;0	Unchanged	FGF_up	Unchanged
Prdm4	229.441719234283	0.590536927596568	0.234553117562356	2.51771084406743	0.0118120248432982	0.033709962016977	3719	chr10	85916279	85917046	768	*	5.84	5.64	6.01	0.37	0.319	0.684	58.01	41.79	58.96	70	Promoter (<=1kb)	10	85891966	85916729	24764	2	72843	uc011xkq.2	0	ENSMUSG00000035529	PR domain containing 4	uc011xkq.2;uc056yhr.2;uc007gnf.3;uc007gng.1	72843;72843;72843;72843	0;0;0;0	Unchanged	FGF_up	Unchanged
Prdm5	59.8018976574439	-0.0680946113820845	0.274555247688211	-0.248017883305635	0.804120570135933	0.878264557640927	31219	chr6	65778089	65780135	2047	*	8.73	8.73	8.73	0.01	0.973	0.994	477.91	369.38	410.81	440	Promoter (<=1kb)	6	65778962	65832913	53952	1	70779	uc009cej.1	0	ENSMUSG00000029913	PR domain containing 5	uc009cej.1;uc009cek.1;uc009cel.1;uc012emx.1	70779;70779;70779;70779	0;0;0;0	Unchanged	Unchanged	Unchanged
Prdm9	35.3692715224973	-0.914564187337175	0.39563337355615	-2.31164570146501	0.0207972159372482	0.0540600967555438	15807	chr17	15563491	15565100	1610	*	7.01	6.99	7.03	0.04	0.878	0.969	139.96	114.49	128.38	133	Promoter (<=1kb)	17	15543973	15563331	19359	2	213389	uc033haz.1	-160	ENSMUSG00000051977	PR domain containing 9	uc012aku.1;uc033hax.1;uc033hay.1;uc033haz.1	213389;213389;213389;213389	-160;-160;-160;-160	Unchanged	Unchanged	Unchanged
Prdx1	2030.6185569678	0.586392333366025	0.16405353756591	3.57439615180767	0.000351037102321454	0.00164339813824756	26226	chr4	116679049	116680314	1266	*	5.92	5.81	6.02	0.21	0.555	0.854	64.46	47.64	65.61	64	Distal Intergenic	4	116685599	116700000	14402	1	18477	uc008uhd.1	-5285	ENSMUSG00000028691	peroxiredoxin 1	uc008uhc.3	100502959	0	Unchanged	FGF_up	Unchanged
Prdx2	1407.68134508602	0.125834734879105	0.141136156265753	0.891583972587182	0.372615963963914	0.518693920486455	36524	chr8	84968182	84970657	2476	*	8.33	8.29	8.37	0.08	0.716	0.924	353.6	273.28	317.61	343	Promoter (<=1kb)	8	84969622	84974811	5190	1	21672	uc009mom.3	0	ENSMUSG00000005161	peroxiredoxin 2	uc009mom.3;uc057cch.2;uc009mon.1;uc009mok.1;uc009mol.1	21672;21672;21672;69724;69724	0;0;0;0;0	Unchanged	Unchanged	Unchanged
Prdx3	951.114956611019	-0.121210455479845	0.138381019405126	-0.87591821480219	0.381074496571161	0.527092047566082	20039	chr19	60872833	60874554	1722	*	7.72	7.71	7.73	0.02	0.928	0.982	232.05	187.2	188.29	237	Promoter (<=1kb)	19	60864066	60874538	10473	2	11757	uc008icd.1	0	ENSMUSG00000024997	peroxiredoxin 3	uc008icd.1	11757	0	Unchanged	Unchanged	Unchanged
Prdx4	3346.46562537896	0.216361502564659	0.147947929301985	1.46241656497288	0.14362709283426	0.25541303579156	40639	chrX	155337076	155339037	1962	*	7.68	7.83	7.51	-0.32	0.16	0.488	254.15	202.24	180.68	184	Promoter (<=1kb)	20	155323918	155338460	14543	2	53381	uc009uru.2	0	ENSMUSG00000025289	peroxiredoxin 4	uc009uru.2;uc057cgd.1;uc009urv.2	53381;53381;53381	0;0;0	Unchanged	Unchanged	Unchanged
Prdx6	1091.7493554808	0.059652048161066	0.134829547388378	0.44242563530409	0.658181231903865	0.770855667194022	1637	chr1	161249713	161251875	2163	*	8.82	8.71	8.92	0.21	0.338	0.702	511.06	327.6	487.83	484	Promoter (<=1kb)	1	161240112	161251210	11099	2	11758	uc007dfl.2	0	ENSMUSG00000026701	peroxiredoxin 6	uc007dfl.2;uc007dfm.2;uc056yeq.1	11758;11758;11758	0;0;0	Unchanged	Unchanged	Unchanged
Preb	946.966263303319	0.380301085862657	0.120693492880005	3.15096594512148	0.00162731463022905	0.0062398666860756	27947	chr5	30959521	30960806	1286	*	7	6.77	7.19	0.41	0.122	0.42	126.15	92.76	144.54	147	Promoter (<=1kb)	5	30951667	30960327	8661	2	50907	uc008wwr.3	0	ENSMUSG00000045302	prolactin regulatory element binding	uc008wwr.3;uc012dui.2;uc057llu.1;uc057llv.1	50907;50907;57742;57742	0;0;0;0	Unchanged	FGF_up	Unchanged
Prep	1352.71453644148	0.19809252800278	0.124135130104752	1.59578137015379	0.11053761407912	0.207923444046843	2910	chr10	45066368	45068008	1641	*	7.8	7.76	7.84	0.07	0.741	0.931	245.86	188.87	221.57	236	Promoter (<=1kb)	10	45067214	45158995	91782	1	19072	uc007ezx.1	0	ENSMUSG00000019849	prolyl endopeptidase	uc007ezx.1	19072	0	Unchanged	Unchanged	Unchanged
Prepl	457.258316100614	-0.699372212467922	0.150931937809432	-4.6336926605352	3.59200152651821e-06	2.78054418684881e-05	17282	chr17	85088989	85091516	2528	*	7.78	7.92	7.62	-0.3	0.175	0.511	256.91	227.31	180.68	212	Promoter (<=1kb)	17	85063477	85090267	26791	2	213760	uc008dtn.2	0	ENSMUSG00000024127	prolyl endopeptidase-like	uc008dtn.2;uc008dto.2;uc008dtp.2;uc008dtq.2;uc008dtr.2;uc008dts.1;uc008dtt.1;uc008dtu.1	213760;213760;213760;213760;213760;213760;73582;73582	0;0;0;0;0;-4987;0;0	Unchanged	FGF_down	Unchanged
Prex1	18.1020028947873	-1.16999541419639	0.526998388566079	-2.22011193882367	0.0264111699803794	0.0656817111122543	22903	chr2	166573637	166574872	1236	*	5.56	5.21	5.84	0.63	0.149	0.47	50.65	23.4	63.71	51	Exon (uc008nym.1/277360, exon 7 of 14)	2	166566345	166582071	15727	2	277360	uc008nym.1	7199	ENSMUSG00000039621	phosphatidylinositol-3,4,5-trisphosphate-dependent Rac exchange factor 1	uc008nym.1;uc008nyn.1	277360;277360	0;0	Unchanged	Unchanged	Unchanged
Prickle1	87.6671578476847	-0.65054989764486	0.287410184757387	-2.26348936866664	0.0236055392376667	0.0599900924874745	13893	chr15	93594442	93596574	2133	*	7.35	7.18	7.5	0.33	0.241	0.599	185.09	104.46	176.87	186	Promoter (<=1kb)	15	93499114	93595891	96778	2	106042	uc007xjb.1	0	ENSMUSG00000036158	prickle planar cell polarity protein 1	uc007xjb.1	106042	0	Unchanged	Unchanged	Unchanged
Prickle3	58.8722183912857	-0.405619002520013	0.295953362895405	-1.37055040886076	0.170515151121016	0.290550286790408	39871	chrX	7658083	7658658	576	*	4.04	4.02	4.06	0.04	0.953	0.99	16.57	15.88	11.41	22	Promoter (<=1kb)	20	7658533	7668186	9654	1	54630	uc009slv.1	0	ENSMUSG00000031145	prickle planar cell polarity protein 3	uc009sls.2;uc009slt.2;uc009slu.2;uc009slv.1;uc009slw.1	20977;54630;54630;54630;54630	0;0;0;0;-4105	Unchanged	Unchanged	Unchanged
Prickle4	3.57397572706195	-1.3038426606493	1.15193165297427	-1.13187501817733	0.257686982870513	0.396993402844595	16773	chr17	47694449	47695005	557	*	3.81	3.99	3.6	-0.39	0.588	0.87	10.13	21.73	14.26	10	Promoter (<=1kb)	17	47688474	47694736	6263	2	381104	uc056zfb.1	0	ENSMUSG00000096549	prickle planar cell polarity protein 4	uc008cwa.2;uc029tih.1;uc029tig.1;uc008cvz.1;uc056zfb.1	100126242;100126242;100415787;107971;381104	6991;6991;0;0;0	Unchanged	Unchanged	Unchanged
Prim1	152.24506439368	-0.9836699593023	0.188290718668225	-5.22420842758353	1.74901685029237e-07	1.82092764762146e-06	4345	chr10	128015216	128015791	576	*	4.83	5.16	4.41	-0.76	0.186	0.528	43.28	28.41	10.46	32	Promoter (<=1kb)	10	128015215	128030030	14816	1	19075	uc011xpx.2	1	ENSMUSG00000025395	DNA primase, p49 subunit	uc011xpx.2	19075	0	Unchanged	FGF_down	Unchanged
Prim2	79.8100028963512	-0.697988539129183	0.277461997647052	-2.51561851730436	0.0118823719089674	0.0338864493094676	107	chr1	33669324	33670852	1529	*	6.42	6.62	6.19	-0.43	0.168	0.502	112.34	84.41	66.57	79	Promoter (<=1kb)	1	33453808	33669794	215987	2	19076	uc007anq.2	0	ENSMUSG00000026134	DNA primase, p58 subunit	uc007anq.2;uc007ant.4	19076;67503	0;0	Unchanged	FGF_down	Unchanged
Prkab1	638.279282277098	0.108931344509534	0.129949159616086	0.838261246408628	0.40188399593653	0.548574408340955	29075	chr5	116022617	116025269	2653	*	7.83	8.07	7.54	-0.54	0.0162	0.115	298.35	240.68	187.33	184	Promoter (<=1kb)	5	116013590	116024428	10839	2	19079	uc008zew.1	0	ENSMUSG00000029513	protein kinase, AMP-activated, beta 1 non-catalytic subunit	uc008zew.1	19079	0	Unchanged	Unchanged	Unchanged
Prkab2	290.23927755349	-0.226501441328003	0.169626171644294	-1.33529772636134	0.18177892248616	0.304886567717455	24290	chr3	97658255	97659234	980	*	6.7	6.65	6.75	0.1	0.72	0.925	114.18	86.91	102.7	113	Promoter (<=1kb)	3	97658212	97673083	14872	1	108097	uc008qpb.2	43	ENSMUSG00000038205	protein kinase, AMP-activated, beta 2 non-catalytic subunit	uc008qpb.2;uc008qoy.2;uc008qoz.2;uc008qpa.2	108097;14263;14263;14263	0;29451;29417;29417	Unchanged	Unchanged	Unchanged
Prkaca	627.071954362581	-0.453689645487861	0.145939921554033	-3.10874256102629	0.00187885350524544	0.00707054694417301	36465	chr8	83972983	83973905	923	*	6.12	6.17	6.08	-0.09	0.813	0.951	90.24	53.49	56.11	79	Promoter (<=1kb)	8	83972978	83996444	23467	1	18747	uc009mll.4	5	ENSMUSG00000005469	protein kinase, cAMP dependent, catalytic, alpha	uc009mll.4;uc009mlm.3;uc009mlk.1	18747;18747;66929	0;0;0	Unchanged	FGF_down	Unchanged
Prkacb	635.815261919448	-0.235585897467896	0.183321686746084	-1.28509562425204	0.198758870491175	0.326610039280361	25006	chr3	146812104	146813658	1555	*	7.76	7.69	7.83	0.14	0.539	0.845	240.33	172.16	213.01	243	Promoter (<=1kb)	3	146729579	146812946	83368	2	18749	uc008rrv.2	0	ENSMUSG00000005034	protein kinase, cAMP dependent, catalytic, beta	uc008rrv.2	18749	0	Unchanged	Unchanged	Unchanged
Prkag1	563.05261732052	-0.169810552685708	0.158798419087981	-1.06934661982765	0.284913510918426	0.428230166309989	14000	chr15	98830384	98833131	2748	*	8.49	8.56	8.43	-0.13	0.536	0.844	423.58	330.1	325.22	364	Promoter (<=1kb)	15	98812797	98831508	18712	2	19082	uc007xoa.1	0	ENSMUSG00000067713	protein kinase, AMP-activated, gamma 1 non-catalytic subunit	uc007xoa.1;uc029suy.1	19082;381022	0;0	Unchanged	Unchanged	Unchanged
Prkag2	232.798233323351	-0.749366263249594	0.18746123584544	-3.99744651138138	6.40294532037101e-05	0.000365987577566113	27863	chr5	25099352	25102097	2746	*	7.95	8.09	7.79	-0.31	0.16	0.488	299.27	246.53	217.76	224	Promoter (<=1kb)	5	24862735	25100642	237908	2	108099	uc008wsm.2	0	ENSMUSG00000028944	protein kinase, AMP-activated, gamma 2 non-catalytic subunit	uc008wsm.2;uc008wsq.2	108099;67261	0;0	Unchanged	FGF_down	Unchanged
Prkar1a	2628.94543208685	0.350505250445619	0.125486350608748	2.79317430736713	0.00521935588685801	0.0169515602064475	7048	chr11	109649884	109652297	2414	*	8.11	8.04	8.18	0.14	0.52	0.835	297.43	228.98	275.77	304	Promoter (<=1kb)	11	109650163	109669663	19501	1	19084	uc007mct.3	0	ENSMUSG00000020612	protein kinase, cAMP dependent regulatory, type I, alpha	uc029rpl.2;uc029rpm.2;uc007mct.3;uc007mcu.2;uc057baq.1;uc057bar.1	19084;19084;19084;19084;19084;19084	0;0;0;0;0;0	Unchanged	FGF_up	Unchanged
Prkar2a	2162.39735857433	0.474481643226826	0.15925415470326	2.97939883647578	0.00288814580213606	0.0102188036196359	39509	chr9	108691616	108693700	2085	*	8.2	8.28	8.12	-0.16	0.528	0.839	397.79	223.97	257.7	297	Promoter (<=1kb)	9	108692143	108749512	57370	1	19087	uc009rqt.2	0	ENSMUSG00000032601	protein kinase, cAMP dependent regulatory, type II alpha	uc009rqt.2	19087	0	Unchanged	FGF_up	Unchanged
Prkar2b	289.483066926033	-1.38211400360213	0.19310153484825	-7.15744701194773	8.2193343541765e-13	1.98190991139022e-11	7857	chr12	32059947	32061844	1898	*	7.41	7.51	7.3	-0.21	0.395	0.75	212.71	152.93	153.1	162	Promoter (<=1kb)	12	31958476	32061279	102804	2	19088	uc007nhx.2	0	ENSMUSG00000002997	protein kinase, cAMP dependent regulatory, type II beta	uc007nhx.2;uc007nhy.1	19088;19088	0;0	Unchanged	FGF_down	Unchanged
Prkca	1055.88197481891	0.949006141755981	0.196982945452626	4.81770713487587	1.45217306494886e-06	1.22911358375767e-05	7011	chr11	108342906	108344458	1553	*	6.55	6.48	6.61	0.14	0.666	0.905	102.21	76.05	78.93	117	Promoter (<=1kb)	11	107933387	108343888	410502	2	18750	uc011ygr.1	0	ENSMUSG00000050965	protein kinase C, alpha	uc011ygr.1	18750	0	Unchanged	FGF_up	Unchanged
Prkcd	2778.2446754397	0.812789221480261	0.1295936825483	6.27182749573718	3.56834802967716e-10	5.83432225043795e-09	11321	chr14	30624730	30627758	3029	*	9.04	8.9	9.17	0.27	0.18	0.518	550.65	403.65	543.94	608	Promoter (<=1kb)	14	30595354	30626208	30855	2	18753	uc007svh.2	0	ENSMUSG00000021948	protein kinase C, delta	uc007svh.2;uc007svk.1	18753;18753	0;0	Unchanged	FGF_up	Unchanged
Prkce	92.3698232366161	-0.476607691298328	0.256380970001793	-1.85898232343452	0.0630296439738553	0.132820936950534	17288	chr17	86166354	86168568	2215	*	7.56	7.61	7.5	-0.11	0.672	0.907	233.89	157.11	179.73	183	Promoter (<=1kb)	17	86167785	86657919	490135	1	18754	uc008dug.2	0	ENSMUSG00000045038	protein kinase C, epsilon	uc008dug.2;uc008duh.2	18754;18754	0;0	Unchanged	Unchanged	Unchanged
Prkcg	13.3273446618641	0.164888675352859	0.56100153996604	0.293918400585569	0.768820257178565	0.853435470771636	32638	chr7	3302936	3303239	304	*	3.34	2.61	3.82	1.21	0.151	0.473	5.52	6.69	15.22	13	Promoter (<=1kb)	7	3303532	3331099	27568	1	18752	uc012ewe.3	-293	ENSMUSG00000078816	protein kinase C, gamma	uc012ewe.3;uc029wcz.3;uc009eup.1;uc009euq.1;uc009eur.1;uc009eus.1	18752;18752;50918;50918;50918;50918	-293;-293;0;0;0;0	Unchanged	Unchanged	Unchanged
Prkci	694.770150373416	-0.0707852516117538	0.123749172907697	-0.572005856269855	0.567318007186193	0.696318423098379	23334	chr3	30994735	30997394	2660	*	8.11	8.23	7.97	-0.26	0.228	0.583	337.02	264.08	243.44	258	Promoter (<=1kb)	3	30995771	31052740	56970	1	18759	uc008ovs.1	0	ENSMUSG00000037643	protein kinase C, iota	uc008ovs.1	18759	0	Unchanged	Unchanged	Unchanged
Prkcsh	5410.21997945128	0.24815437617283	0.161143599229722	1.53995800862725	0.123570589364754	0.226632639075731	37832	chr9	22002966	22004203	1238	*	6.74	6.68	6.8	0.12	0.671	0.907	112.34	92.76	104.6	118	Promoter (<=1kb)	9	22002988	22014245	11258	1	19089	uc009oni.2	0	ENSMUSG00000003402	protein kinase C substrate 80K-H	uc009oni.2;uc009onj.2;uc009onk.2;uc009ong.2;uc012gpk.1;uc009onh.1	19089;19089;19089;77609;77609;77609	0;0;0;0;0;-332	Unchanged	Unchanged	Unchanged
Prkd2	134.973272726785	0.563539458997718	0.214319613416432	2.6294348427306	0.00855269198719066	0.0257485578415372	32833	chr7	16842646	16844389	1744	*	6.99	6.97	7.01	0.05	0.872	0.968	124.31	126.19	107.46	151	Promoter (<=1kb)	7	16842902	16870461	27560	1	101540	uc009fig.2	0	ENSMUSG00000041187	protein kinase D2	uc009fig.2;uc009fih.1;uc009fii.1;uc009fie.2;uc009fif.2	101540;101540;101540;97387;97387	0;0;-1412;0;0	Unchanged	FGF_up	Unchanged
Prkd3	630.923038867387	0.240941801248047	0.133275447619519	1.80784837381225	0.0706301025919844	0.145346244176893	17174	chr17	79019944	79021154	1211	*	6.43	6.19	6.64	0.45	0.132	0.44	78.27	67.69	98.9	101	Promoter (<=1kb)	17	78949405	79020816	71412	2	75292	uc008dpr.2	0	ENSMUSG00000024070	protein kinase D3	uc008dpr.2;uc008dps.2	75292;75292	0;0	Unchanged	Unchanged	Unchanged
Prkdc	270.88612220572	-0.825861689138934	0.205679261907166	-4.01528905481823	5.93729823035074e-05	0.000343644496121802	14512	chr16	15637561	15638702	1142	*	6.85	7.07	6.59	-0.48	0.0874	0.345	151.01	117.83	90.34	103	Promoter (<=1kb)	16	15637866	15684749	46884	1	19090	uc007yhs.1	0	ENSMUSG00000022672	protein kinase, DNA activated, catalytic polypeptide	uc007yhr.2;uc007yhs.1;uc007yht.1	17217;19090;19090	0;0;0	Unchanged	FGF_down	Unchanged
Prkg2	8332.74346900755	2.7062962950818	0.202612509898034	13.3570049373741	1.07815616786455e-40	2.52669068986609e-38	28693	chr5	98939185	98943814	4630	*	8.6	7.69	9.15	1.47	3.76e-12	1.32e-09	186.01	225.64	634.28	503	Promoter (<=1kb)	5	98929773	98943803	14031	2	19092	uc008ygi.2	0	ENSMUSG00000029334	protein kinase, cGMP-dependent, type II	uc008ygi.2;uc008ygj.2	19092;19092	0;0	FGF_up	FGF_up	FGF_up
Prkra	291.725910912793	1.25503054472904	0.161641187256188	7.76429922368683	8.20978712224739e-15	2.61662335160269e-13	21233	chr2	76647319	76648226	908	*	5.87	6.05	5.66	-0.39	0.302	0.668	76.43	55.99	58.01	43	Promoter (<=1kb)	2	76629937	76647994	18058	2	23992	uc008kff.1	0	ENSMUSG00000002731	protein kinase, interferon inducible double stranded RNA dependent activator	uc008kff.1;uc008kfg.2	23992;381375	0;-2047	Unchanged	FGF_up	Unchanged
Prkrip1	281.065565342087	0.416668264884896	0.169596863168339	2.45681586970932	0.0140174512129427	0.0389348307917944	29753	chr5	136198304	136199986	1683	*	7.76	7.74	7.77	0.03	0.879	0.97	250.46	177.17	213.01	225	Promoter (<=1kb)	5	136179098	136198954	19857	2	66801	uc009aaf.1	0	ENSMUSG00000039737	Prkr interacting protein 1 (IL11 inducible)	uc009aaf.1	66801	0	Unchanged	FGF_up	Unchanged
Prkx	314.529809753715	1.61917569527798	0.161332160547163	10.0362859443926	1.05574659381044e-23	7.93602722592604e-22	40270	chrX	77795103	77795917	815	*	5.98	5.73	6.19	0.46	0.208	0.559	57.09	49.31	58.96	87	Promoter (<=1kb)	20	77762023	77795960	33938	2	19108	uc009tqp.3	43	ENSMUSG00000035725	protein kinase, X-linked	uc009tqp.3;uc009tqq.1	19108;19108	0;0	Unchanged	FGF_up	Unchanged
Prlhr	3.66331334558294	4.28685945548647	1.48235048206992	2.89193379523875	0.00382878619200575	0.0130300833049125	20028	chr19	60463576	60464015	440	*	4.15	3.39	4.64	1.26	0.0745	0.313	9.21	11.7	38.04	12	Downstream (2-3kb)	19	60466733	60468304	1572	2	226278	uc008ibu.2	4289	ENSMUSG00000045052	prolactin releasing hormone receptor	uc008ibu.2	226278	4289	Unchanged	FGF_up	Unchanged
Prmt1	1335.36668210629	0.148486897710929	0.128846156609214	1.15243559931154	0.249142119374787	0.387525587033766	33481	chr7	44984921	44986425	1505	*	7.84	7.77	7.92	0.15	0.517	0.833	244.94	190.54	217.76	265	Promoter (<=1kb)	7	44976755	44986420	9666	2	15469	uc009gsf.2	0	ENSMUSG00000109324	protein arginine N-methyltransferase 1	uc009gsj.2;uc009gsf.2;uc009gsg.2;uc009gsh.2;uc029wfh.1;uc009gsi.1;uc009gsk.2;uc012fjz.1	100502630;15469;15469;15469;15469;15469;75736;75736	0;0;0;0;0;-871;0;0	Unchanged	Unchanged	Unchanged
Prmt2	135.435237960051	-0.45302450577887	0.208900943460716	-2.16860918995352	0.0301123668811487	0.0731278524185878	3323	chr10	76237533	76237819	287	*	3.96	3.58	4.26	0.68	0.328	0.694	14.73	9.19	13.31	25	Promoter (<=1kb)	10	76207226	76237865	30640	2	15468	uc007ftz.2	46	ENSMUSG00000020230	protein arginine N-methyltransferase 2	uc007ftz.2;uc007fua.2;uc007fub.2;uc011xgw.2	15468;15468;15468;15468	0;0;0;0	Unchanged	Unchanged	Unchanged
Prmt3	470.689823426218	-0.0995886737755349	0.141301260125567	-0.704796784452137	0.4809367099417	0.621734584108493	33624	chr7	49778320	49779242	923	*	7.08	6.87	7.27	0.41	0.13	0.436	138.12	95.27	151.2	158	Promoter (<=1kb)	7	49778358	49784615	6258	1	71974	uc009hbs.1	0	ENSMUSG00000030505	protein arginine N-methyltransferase 3	uc009hbp.2;uc009hbq.2;uc012flc.1;uc012fld.1;uc009hbr.2;uc009hbs.1;uc009hbt.1	53415;53415;53415;53415;53415;71974;71974	0;0;0;0;0;0;0	Unchanged	Unchanged	Unchanged
Prmt5	1015.39086886755	0.00957257448972849	0.120136689937511	0.0796806911752578	0.936491216826743	0.962419864446538	11660	chr14	54516327	54517412	1086	*	6.86	6.79	6.93	0.14	0.608	0.879	113.26	108.64	112.21	132	Promoter (<=1kb)	14	54507182	54517470	10289	2	27374	uc007twf.2	58	ENSMUSG00000023110	protein arginine N-methyltransferase 5	uc007twf.2;uc007twg.3;uc057bfc.1	27374;27374;27374	0;0;0	Unchanged	Unchanged	Unchanged
Prmt6	164.443155395826	0.417547301173776	0.193556996256317	2.15723176764347	0.0309876104032273	0.0748361122528537	24543	chr3	110249705	110251360	1656	*	6.81	6.64	6.96	0.32	0.25	0.61	110.5	89.42	118.87	130	Promoter (<=1kb)	3	110246104	110250999	4896	2	99890	uc008rat.3	0	ENSMUSG00000049300	protein arginine N-methyltransferase 6	uc008rat.3;uc008rau.2	99890;99890	0;0	Unchanged	Unchanged	Unchanged
Prmt7	362.798743403644	-0.546152377261736	0.142850984943984	-3.82323144272261	0.000131714038725133	0.000698423332228388	36815	chr8	106209762	106211902	2141	*	8.2	8.19	8.21	0.01	0.951	0.988	337.94	247.37	283.38	307	Promoter (<=1kb)	8	106211054	106235393	24340	1	214572	uc009nft.1	0	ENSMUSG00000060098	protein arginine N-methyltransferase 7	uc009nft.1;uc009nfu.1;uc009nfv.1;uc009nfp.2;uc009nfq.2;uc009nfr.2;uc009nfs.2	214572;214572;214572;66432;66432;66432;66432	0;0;-474;0;0;0;0	Unchanged	FGF_down	Unchanged
Prmt9	195.105035317128	-0.19566133135444	0.176042411873299	-1.11144427795764	0.266377162357568	0.407544782961809	36353	chr8	77548763	77549860	1098	*	6.85	6.91	6.79	-0.12	0.672	0.907	134.44	106.13	102.7	119	Promoter (<=1kb)	8	77549397	77563978	14582	1	102182	uc009mhp.1	0	ENSMUSG00000037134	protein arginine methyltransferase 9	uc009mhp.1;uc009mhq.1;uc012ggg.1	102182;102182;102182	0;0;0	Unchanged	Unchanged	Unchanged
Prob1	38.5063955424498	-0.773712785661955	0.341994675667387	-2.26235330755396	0.0236755833186319	0.0601297432690797	17759	chr18	35655580	35655800	221	*	3.15	2.72	3.48	0.76	0.388	0.744	7.37	5.85	12.36	10	Promoter (<=1kb)	18	35650351	35655199	4849	2	381148	uc033hgc.1	-381	ENSMUSG00000073600	proline rich basic protein 1	uc033hgc.1;uc008emn.1;uc008emo.2;uc008emp.2	381148;71242;71242;71242	-381;0;0;0	Unchanged	Unchanged	Unchanged
Proc	2.07364586177865	-0.748665573889765	1.59802185408247	-0.468495203602596	0.639430500199248	0.755483722655339	17664	chr18	32147151	32148473	1323	*	6.48	6.33	6.62	0.29	0.322	0.687	83.79	76.89	100.8	96	Distal Intergenic	18	32123126	32139570	16445	2	19123	uc008ejb.1	-7581	ENSMUSG00000024386	protein C	NA	NA	NA	Unchanged	Unchanged	Unchanged
Procr	2396.43990276529	1.81881636447962	0.663123958768711	2.74279995531575	0.00609177842761723	0.0192911035214045	22607	chr2	155750766	155751654	889	*	5.35	5.03	5.61	0.58	0.171	0.506	35.91	29.25	45.65	52	Promoter (<=1kb)	2	155751217	155755460	4244	1	19124	uc008nli.2	0	ENSMUSG00000027611	protein C receptor, endothelial	uc008nli.2;uc008nlh.2	19124;19124	0;0	Unchanged	FGF_up	Unchanged
Prorsd1	50.7379331532193	0.282028643164734	0.294526050248676	0.957567736119131	0.33828077487742	0.484613666706811	4880	chr11	29514405	29515466	1062	*	6.71	6.79	6.64	-0.15	0.592	0.871	120.63	100.28	100.8	98	Promoter (<=1kb)	11	29511757	29515033	3277	2	67939	uc007igz.2	0	ENSMUSG00000032673	prolyl-tRNA synthetase domain containing 1	uc007igw.2;uc007igy.2;uc007igz.2;uc007iha.2	108686;108686;67939;67939	0;51285;0;0	Unchanged	Unchanged	Unchanged
Prpf19	766.970074439697	-0.421065726086181	0.132551554799158	-3.17661853702267	0.0014900288305365	0.00579148766912918	19039	chr19	10895234	10896629	1396	*	7.37	7.37	7.38	0.01	0.957	0.991	206.26	123.68	159.76	173	Promoter (<=1kb)	19	10895231	10909559	14329	1	28000	uc008grf.2	3	ENSMUSG00000024735	pre-mRNA processing factor 19	uc008grf.2;uc008grg.2;uc029trh.1	28000;28000;28000	0;0;-2016	Unchanged	FGF_down	Unchanged
Prpf31	582.916447350255	0.0185598938720803	0.129447813107445	0.143377423121665	0.885992112481748	0.930373832791965	32661	chr7	3629015	3630630	1616	*	7	6.98	7.02	0.03	0.895	0.974	148.25	104.46	119.82	139	Promoter (<=1kb)	7	3629985	3631421	1437	1	68988	uc009evh.1	0	ENSMUSG00000008373	pre-mRNA processing factor 31	uc009evh.1;uc009evi.3;uc012ewf.2;uc009evf.2;uc009evg.2	68988;68988;68988;69714;69714	0;0;0;0;0	Unchanged	Unchanged	Unchanged
Prpf39	777.608317839393	0.201621671288932	0.133062160198271	1.51524423614124	0.129710564346447	0.235299463876806	8136	chr12	65035887	65037700	1814	*	7.93	7.9	7.96	0.07	0.748	0.932	255.07	221.46	239.64	260	Promoter (<=1kb)	12	65036334	65063386	27053	1	328110	uc007nqw.1	0	ENSMUSG00000035597	pre-mRNA processing factor 39	uc007nqw.1;uc007nqx.1	328110;328110	0;0	Unchanged	Unchanged	Unchanged
Prpf4	443.952144022594	0.00740572057983223	0.143094865671361	0.0517539224421973	0.958724770877775	0.976675347426663	25706	chr4	62408793	62409938	1146	*	7.2	7.35	7.04	-0.31	0.247	0.606	193.37	132.04	127.43	135	Promoter (<=1kb)	4	62408783	62426990	18208	1	70052	uc008ter.1	10	ENSMUSG00000066148	pre-mRNA processing factor 4	uc008teo.1;uc008teq.1;uc008ter.1	66440;66440;70052	0;0;0	Unchanged	Unchanged	Unchanged
Prpf40a	1429.0413999271	0.685847612126194	0.113143069614228	6.06177306718527	1.34629078978184e-09	2.03681867335095e-08	20941	chr2	53190097	53193020	2924	*	8.51	8.5	8.53	0.03	0.905	0.977	419.89	305.03	335.68	402	Promoter (<=1kb)	2	53138475	53191187	52713	2	56194	uc008jrk.3	0	ENSMUSG00000061136	pre-mRNA processing factor 40A	uc008jrk.3;uc008jrl.1;uc008jrm.1;uc008jrn.2;uc008jro.2	56194;56194;56194;65103;65103	0;0;0;0;0	Unchanged	FGF_up	Unchanged
Prpf40b	2.24300816596617	1.88524200862062	1.58757889014473	1.18749500911338	0.235032424053684	0.370350366814718	14042	chr15	99293889	99296435	2547	*	7.99	7.85	8.13	0.27	0.228	0.584	267.96	193.88	263.41	295	Promoter (<=1kb)	15	99295239	99317007	21769	1	54614	uc007xpg.1	0	ENSMUSG00000023007	pre-mRNA processing factor 40B	uc007xpg.1;uc007xph.1	54614;54614	0;0	Unchanged	Unchanged	Unchanged
Prpf4b	1038.67952680375	0.255555160343061	0.121583873226283	2.101883691988	0.0355634654371784	0.0837876086940975	9635	chr13	34874569	34876472	1904	*	8.11	8.09	8.13	0.04	0.861	0.965	302.95	242.35	264.36	295	Promoter (<=1kb)	13	34875494	34884766	9273	1	19134	uc007qbn.2	0	ENSMUSG00000021413	pre-mRNA processing factor 4B	uc007qbn.2;uc007qbo.2;uc007qbp.2	19134;19134;19134	0;0;0	Unchanged	Unchanged	Unchanged
Prpf6	641.15134800591	0.142508220612062	0.150260161210452	0.948409874340994	0.342920834501499	0.488996708956008	23186	chr2	181599983	181602344	2362	*	7.55	7.58	7.51	-0.06	0.799	0.947	216.39	165.47	178.78	187	Promoter (<=1kb)	2	181601319	181641414	40096	1	68879	uc008omy.1	0	ENSMUSG00000002455	pre-mRNA splicing factor 6	uc008omw.2;uc008omx.2;uc012cmt.2;uc008omy.1;uc008omz.1	229011;229011;229011;68879;68879	0;0;0;0;0	Unchanged	Unchanged	Unchanged
Prpf8	7977.96169388439	0.158247244788116	0.127971187936402	1.23658494806472	0.216241210792598	0.348270442176678	5839	chr11	75486772	75488352	1581	*	7.78	7.61	7.93	0.32	0.204	0.554	232.05	158.78	210.16	277	Promoter (<=1kb)	11	75486777	75495820	9044	1	192159	uc011xzm.1	0	ENSMUSG00000020850	pre-mRNA processing factor 8	uc011xzm.1;uc007kdx.1;uc007kdy.1	192159;192159;192159	0;0;0	Unchanged	Unchanged	Unchanged
Prph	159.936890865125	-0.568149760243793	0.344327577911846	-1.65002688338037	0.0989374377355139	0.190357414007544	14024	chr15	99052751	99054950	2200	*	6.52	6.92	5.97	-0.95	0.00285	0.0331	136.28	106.13	50.4	75	Promoter (<=1kb)	15	99055174	99058978	3805	1	19132	uc007xon.2	-224	ENSMUSG00000023484	peripherin	uc007xon.2;uc007xoo.2;uc007xop.2	19132;19132;19132	-224;-224;-224	Unchanged	Unchanged	Unchanged
Prps1l3	421.047249830483	0.336780501061275	0.157402714787262	2.13961049856384	0.0323862574665614	0.0776023555012714	8118	chr12	57229759	57231342	1584	*	7.59	7.42	7.74	0.32	0.158	0.486	188.77	152.93	215.86	212	Promoter (<=1kb)	12	57230412	57242168	11757	1	328099	uc007npl.2	0	ENSMUSG00000079104	phosphoribosyl pyrophosphate synthetase 1-like 3	uc007npl.2;uc007npm.1;uc007npn.1;uc007npo.1;uc007npp.1;uc007npq.2	328099;73490;73490;73490;73490;73490	0;0;0;0;0;0	Unchanged	Unchanged	Unchanged
Prps2	596.331445361368	-0.775524893898746	0.151298565315504	-5.12579145930129	2.96290420012014e-07	2.95844870508236e-06	40734	chrX	167381536	167383307	1772	*	7.63	7.74	7.51	-0.22	0.372	0.731	253.23	172.99	186.38	179	Promoter (<=1kb)	20	167346320	167382749	36430	2	110639	uc009uxd.2	0	ENSMUSG00000025742	phosphoribosyl pyrophosphate synthetase 2	uc009uxd.2;uc057cgl.1	110639;110639	0;0	Unchanged	FGF_down	Unchanged
Prpsap1	700.00286884848	-0.180610260923774	0.135242372527467	-1.33545617063981	0.181727091102548	0.304842413032653	7237	chr11	116488920	116491262	2343	*	7.52	7.58	7.45	-0.13	0.597	0.874	226.52	157.11	164.51	185	Promoter (<=1kb)	11	116470816	116490346	19531	2	67763	uc007mld.2	0	ENSMUSG00000015869	phosphoribosyl pyrophosphate synthetase-associated protein 1	uc007mld.2;uc011yhv.1;uc011yhw.1;uc007mle.2	67763;67763;67763;67763	0;0;0;0	Unchanged	Unchanged	Unchanged
Prpsap2	144.325336233965	0.48755181436552	0.223921719339091	2.17733150586972	0.0294558420955981	0.0718482091278753	5458	chr11	61761399	61762133	735	*	6.4	6.41	6.39	-0.02	0.95	0.988	88.4	81.9	76.08	92	Promoter (<=1kb)	11	61729650	61762088	32439	2	212627	uc007jie.2	0	ENSMUSG00000020528	phosphoribosyl pyrophosphate synthetase-associated protein 2	uc007jie.2;uc007jif.2;uc007jig.2;uc011xvw.1;uc011xvx.1	212627;212627;212627;212627;212627	0;0;0;0;-4722	Unchanged	Unchanged	Unchanged
Prr11	327.650319338482	-1.50545322234024	0.197302953203151	-7.63016061290358	2.34461421237317e-14	6.97085300156321e-13	6234	chr11	87107991	87108723	733	*	5.87	6.15	5.51	-0.65	0.0775	0.321	76.43	66.02	39.94	51	Promoter (<=1kb)	11	87089156	87108714	19559	2	270906	uc007kth.2	0	ENSMUSG00000020493	proline rich 11	uc007kth.2;uc007kti.1;uc007ktj.1;uc007ktk.1;uc011ybv.1	270906;66140;66140;66140;723834	0;0;0;0;-4281	Unchanged	FGF_down	Unchanged
Prr12	953.992919336475	-0.81615246223819	0.229586593854807	-3.55487856906112	0.000378153692122168	0.0017531780171622	33488	chr7	45051191	45054232	3042	*	8.81	8.82	8.8	-0.02	0.929	0.983	509.21	391.95	414.61	475	Promoter (<=1kb)	7	45027707	45052881	25175	2	233210	uc009gsu.1	0	ENSMUSG00000046574	proline rich 12	uc009gsu.1;uc009gsv.2;uc009gsw.2	233210;65116;65116	0;0;0	Unchanged	FGF_down	Unchanged
Prr13	418.020430605559	0.68279944029305	0.189491440060686	3.60332603981678	0.000314171039497579	0.00149481379939294	14223	chr15	102458437	102462473	4037	*	8.25	7.99	8.46	0.47	0.0324	0.184	297.43	212.27	351.85	354	Promoter (<=1kb)	15	102459170	102462806	3637	1	66151	uc007xvr.2	0	ENSMUSG00000023048	proline rich 13	uc007xvq.2;uc033gxa.1;uc007xvr.2;uc007xvs.2;uc007xvt.2;uc007xvu.2	110542;110542;66151;66151;66151;66151	0;6050;0;0;0;0	Unchanged	FGF_up	Unchanged
Prr14	333.846754924363	0.0937475638863197	0.157638975112385	0.594697877345909	0.552045440968034	0.683284281791596	34983	chr7	127469871	127472931	3061	*	8.35	8.35	8.35	0	0.994	0.999	374.77	279.96	319.52	334	Promoter (<=1kb)	7	127470999	127476758	5760	1	233895	uc009jvo.1	0	ENSMUSG00000030822	proline rich 14	uc029wov.1;uc009jvo.1;uc009jvp.1;uc009jvq.1	233887;233895;233895;233895	0;0;0;-2121	Unchanged	Unchanged	Unchanged
Prr14l	793.128392857124	0.386633401400507	0.143494916266177	2.69440487134275	0.00705144521200969	0.0218339049673419	28076	chr5	32853440	32854271	832	*	6.91	6.85	6.97	0.12	0.65	0.898	133.52	96.94	135.03	116	Promoter (<=1kb)	5	32789207	32854230	65024	2	215476	uc008wzy.2	0	ENSMUSG00000054280	proline rich 14-like	uc008wzy.2	215476	0	Unchanged	FGF_up	Unchanged
Prr36	48.7137421517717	0.462946645521448	0.311588509518816	1.48576289362009	0.137341848232904	0.246559583387078	35425	chr8	4212806	4215095	2290	*	7.82	7.68	7.96	0.28	0.221	0.575	214.55	195.56	218.72	278	Promoter (2-3kb)	8	4209543	4217312	7770	2	73072	uc012fzb.1	2217	ENSMUSG00000064125	proline rich 36	uc009ktf.1;uc012fzb.1	213027;73072	6574;0	Unchanged	Unchanged	Unchanged
Prr7	296.06323887784	-0.54165841710649	0.184573020739344	-2.93465651121042	0.0033391710452406	0.0115894310082301	10092	chr13	55463856	55466321	2466	*	8.38	8.26	8.49	0.23	0.305	0.671	334.26	280.8	303.35	416	Promoter (<=1kb)	13	55464267	55473155	8889	1	432763	uc007qrb.2	0	ENSMUSG00000034686	proline rich 7 (synaptic)	uc007qqw.2;uc007qqx.3;uc007qqy.3;uc007qra.3;uc011yzs.2;uc011yzt.2;uc033glw.1;uc007qrb.2	26385;26385;26385;26385;26385;26385;26385;432763	0;0;0;0;0;0;0;0	Unchanged	FGF_down	Unchanged
Prr9	3.39331477909236	-0.721185834366167	1.03478918922879	-0.696939861638536	0.485840430260727	0.625728967939247	24079	chr3	92121177	92121815	639	*	4.58	4.87	4.21	-0.67	0.225	0.58	28.55	30.09	20.92	16	Promoter (2-3kb)	3	92122204	92123947	1744	2	109314	uc008qdm.1	2132	ENSMUSG00000056270	proline rich 9	uc008qdm.1	109314	2132	Unchanged	Unchanged	Unchanged
Prrc1	378.614151159263	0.199342499499959	0.156299804645458	1.27538546802497	0.20217283968645	0.330647205792618	18060	chr18	57354335	57355885	1551	*	7.27	6.9	7.57	0.68	0.00498	0.0499	125.23	112.82	193.04	188	Promoter (<=1kb)	18	57354733	57392719	37987	1	73137	uc008ezb.2	0	ENSMUSG00000024594	proline-rich coiled-coil 1	uc008ezb.2	73137	0	Unchanged	Unchanged	Unchanged
Prrc2a	6426.42160025758	0.185409107487189	0.121355734038805	1.52781497269756	0.1265584837089	0.230759267320941	16485	chr17	35163339	35164876	1538	*	7.46	7.48	7.44	-0.03	0.897	0.974	203.5	152.93	150.25	198	Promoter (<=1kb)	17	35149076	35164877	15802	2	53761	uc008cgj.3	1	ENSMUSG00000024393	proline-rich coiled-coil 2A	uc008cgj.3;uc008cgk.3	53761;53761	0;0	Unchanged	Unchanged	Unchanged
Prrc2b	3004.16451811167	-0.496154281239455	0.114285971024394	-4.34134020818313	1.41616250680054e-05	9.56269733405651e-05	20624	chr2	32150363	32152737	2375	*	7.66	7.49	7.82	0.33	0.168	0.502	203.5	156.28	203.5	248	Promoter (<=1kb)	2	32151148	32234537	83390	1	227723	uc008jem.2	0	ENSMUSG00000039262	proline-rich coiled-coil 2B	uc008jem.2;uc008jen.2	227723;227723	0;0	Unchanged	FGF_down	Unchanged
Prrc2c	11024.7262720935	0.558548189325289	0.111610214596211	5.00445403985675	5.60205753414426e-07	5.22276065897755e-06	1668	chr1	162739174	162741177	2004	*	9.36	9.28	9.44	0.16	0.371	0.73	682.33	562.43	687.53	705	Promoter (<=1kb)	1	162671785	162740556	68772	2	226562	uc007dgr.1	0	ENSMUSG00000040225	proline-rich coiled-coil 2C	uc007dgr.1;uc007dgs.1;uc007dgt.1;uc007dgu.1	226562;226562;226562;226562	0;0;0;0	Unchanged	FGF_up	Unchanged
Prrg2	99.1568195759234	-0.846832886151112	0.224447178886096	-3.77297184288009	0.000161314499421117	0.000837182326131651	33491	chr7	45061446	45064102	2657	*	7.59	7.52	7.66	0.14	0.532	0.842	191.53	174.66	204.45	199	Promoter (<=1kb)	7	45053604	45061651	8048	2	65116	uc009gsv.2	0	ENSMUSG00000007837	proline-rich Gla (G-carboxyglutamic acid) polypeptide 2	uc009gsv.2;uc009gsw.2;uc009gsx.2;uc009gsy.2	65116;65116;66394;66394	0;0;0;0	Unchanged	FGF_down	Unchanged
Prrg4	33.4895322291598	0.48202441635709	0.41578973498972	1.15929850064482	0.246334532712207	0.38415844663052	21558	chr2	104849459	104850102	644	*	4.78	4.6	4.95	0.35	0.512	0.83	25.78	22.56	42.79	19	Promoter (<=1kb)	2	104830741	104849460	18720	2	228413	uc008lkh.1	0	ENSMUSG00000027171	proline rich Gla (G-carboxyglutamic acid) 4 (transmembrane)	uc008lkh.1;uc008lki.2	228413;228413	0;0	Unchanged	Unchanged	Unchanged
Prrt2	150.67003579822	-1.62006725430415	0.269740443203507	-6.00602280868162	1.90129456229582e-09	2.78647291802657e-08	34957	chr7	127019509	127022049	2541	*	6.79	6.75	6.84	0.09	0.765	0.939	131.68	83.57	103.65	125	Promoter (<=1kb)	7	127017542	127021211	3670	2	69017	uc009jty.1	0	ENSMUSG00000045114	proline-rich transmembrane protein 2	uc009jua.2;uc009jub.2;uc009juc.1;uc009jtx.1;uc009jty.1;uc009jtz.1;uc009jtw.2	17188;17188;17188;67278;69017;69017;78388	0;0;0;0;0;0;0	Unchanged	FGF_down	Unchanged
Prss23	148.177304989873	-1.3023391767432	0.271537681760874	-4.79616371583408	1.61733112585012e-06	1.34800150740311e-05	34072	chr7	89526794	89527089	296	*	3.47	3.52	3.41	-0.1	0.9	0.975	12.89	10.03	13.31	8	Promoter (<=1kb)	7	89507785	89527175	19391	2	76453	uc009iga.1	86	ENSMUSG00000039405	protease, serine 23	uc009iga.1	76453	0	Unchanged	FGF_down	Unchanged
Prss27	43.5258659640848	0.495692259589289	0.404408058074192	1.22572300351728	0.220302930596793	0.353146543252799	15911	chr17	24034762	24035171	410	*	4.3	4.47	4.12	-0.35	0.597	0.874	26.7	17.55	25.68	9	Distal Intergenic	17	24038243	24045949	7707	1	213171	uc008aug.1	-3072	ENSMUSG00000050762	protease, serine 27	uc008aug.1	213171	-3072	Unchanged	Unchanged	Unchanged
Prss32	23.3131331636935	-0.0229874393151953	0.435920402560353	-0.0527331117795357	0.957944556334365	0.97645783960265	15908	chr17	23854086	23854492	407	*	3.93	4.11	3.73	-0.38	0.579	0.866	20.26	14.21	10.46	16	Promoter (<=1kb)	17	23853772	23859776	6005	1	69814	uc012ama.1	314	ENSMUSG00000048992	protease, serine 32	uc012ama.1	69814	0	Unchanged	Unchanged	Unchanged
Prss35	1156.33850927703	-0.788091649170197	0.217736612063725	-3.61947236020897	0.000295204339217297	0.00141869009341582	39111	chr9	86743738	86743921	184	*	3.13	2.54	3.55	1.01	0.268	0.631	8.29	3.34	12.36	11	Promoter (<=1kb)	9	86743633	86757508	13876	1	244954	uc012gxu.2	105	ENSMUSG00000033491	protease, serine 35	uc012gxu.2	244954	0	Unchanged	FGF_down	Unchanged
Prss36	48.8558959686377	-0.876354202759204	0.303959081437143	-2.88313215915685	0.00393742208802326	0.0133655406975445	35016	chr7	127934485	127935423	939	*	6.2	6	6.38	0.39	0.246	0.605	72.74	55.16	94.14	73	Promoter (<=1kb)	7	127932638	127935479	2842	2	77613	uc009jxl.2	56	ENSMUSG00000070371	protease, serine 36	uc009jxi.2;uc009jxl.2;uc057lvf.1;uc057cba.1	76560;77613;77613;77613	-4372;0;0;0	Unchanged	FGF_down	Unchanged
Prss41	100.594362874689	-0.154778938946541	0.223681230442848	-0.691962122347531	0.488961116271917	0.628596672225659	15904	chr17	23843232	23844192	961	*	6.34	6.36	6.32	-0.04	0.897	0.974	92.08	72.71	77.03	83	Promoter (<=1kb)	17	23836785	23844156	7372	2	71003	uc008atv.1	0	ENSMUSG00000024114	protease, serine 41	uc008atv.1;uc012alz.1;uc008atw.1	71003;71003;71003	0;0;0	Unchanged	Unchanged	Unchanged
Prss45	65.6011712700968	4.93258553255668	0.554095997681245	8.90204143902561	5.48287903795138e-19	2.71914399425705e-17	39593	chr9	110838966	110839573	608	*	4.08	-0.19	5.04	5.23	9.12e-06	0.000365	0.92	0.84	38.99	27	Exon (uc009ruw.1/260408, exon 4 of 6)	9	110834588	110841310	6723	1	260408	uc009ruw.1	4378	ENSMUSG00000047257	protease, serine 45	uc009ruw.1;uc009rux.1;uc009ruy.1	260408;260408;74306	0;0;0	FGF_up	FGF_up	FGF_up
Prss46	137.00618580315	3.66508445278701	0.809997038236252	4.52481216569339	6.04491685950719e-06	4.44882058527278e-05	39594	chr9	110849584	110849944	361	*	3.64	1.37	4.48	3.11	0.000587	0.00998	1.84	3.34	25.68	19	Exon (uc009ruy.1/74306, exon 2 of 5)	9	110844506	110856522	12017	1	74306	uc009ruy.1	5078	ENSMUSG00000049719	protease, serine 46	uc009ruy.1;uc009ruz.1	74306;74306	0;0	FGF_up	FGF_up	FGF_up
Prss56	99.8483174176189	4.07808123675188	0.388051303830442	10.5091290674642	7.84143366957166e-26	7.15426070371912e-24	818	chr1	87181147	87182837	1691	*	7.05	6.3	7.55	1.25	1.32e-06	7.44e-05	78.27	79.39	191.14	183	Promoter (<=1kb)	1	87183314	87188405	5092	1	69453	uc007bwe.3	-477	ENSMUSG00000036480	protease, serine 56	uc007bwe.3	69453	-477	FGF_up	FGF_up	FGF_up
Prtg	16.0632875562537	-0.485531084829833	0.508796632327565	-0.954273385436337	0.339945276305968	0.485833545666499	38899	chr9	72806887	72807985	1099	*	5.17	5.47	4.79	-0.68	0.152	0.475	52.49	35.94	32.33	23	Promoter (<=1kb)	9	72807274	72917307	110034	1	235472	uc009qqh.1	0	ENSMUSG00000036030	protogenin	uc009qqh.1	235472	0	Unchanged	Unchanged	Unchanged
Prune2	4002.3463660393	0.855047837802846	0.241805190659501	3.53610208064923	0.000406077748005673	0.00186312523768284	19109	chr19	16956115	16957634	1520	*	6.53	6	6.91	0.91	0.00324	0.0364	76.43	51.81	123.62	117	Promoter (<=1kb)	19	16956118	17055782	99665	1	353211	uc008gxd.1	0	ENSMUSG00000039126	prune homolog 2	uc008gxd.1;uc008gxf.2;uc008gxg.2	353211;353211;353211	0;0;0	Unchanged	FGF_up	FGF_up
Prx	73.8439566437467	-0.721833626540471	0.277099468103067	-2.60496215125172	0.00918844094916244	0.0273865950684263	33079	chr7	27506565	27508149	1585	*	7.62	7.61	7.63	0.02	0.943	0.986	222.84	168.81	164.51	232	Promoter (<=1kb)	7	27507801	27520041	12241	1	19153	uc009fwk.2	0	ENSMUSG00000053198	periaxin	uc009fwi.2;uc009fwj.2;uc009fwk.2;uc012fgi.1	19153;19153;19153;19153	0;0;0;0	Unchanged	FGF_down	Unchanged
Psap	26647.2392271596	0.603717168061268	0.146301873538754	4.12651699843986	3.68298792779852e-05	0.000225046378901063	3050	chr10	60277095	60279659	2565	*	7.88	7.66	8.06	0.4	0.0805	0.328	234.81	170.48	274.82	260	Promoter (<=1kb)	10	60277628	60302600	24973	1	19156	uc007feo.2	0	ENSMUSG00000004207	prosaposin	uc007feo.2;uc007fep.2;uc033fpi.1;uc033fpj.1;uc057kiu.1;uc007feq.1	19156;19156;19156;19156;19156;19156	0;0;0;0;0;-4802	Unchanged	FGF_up	Unchanged
Psat1	1764.81494029113	-0.0715016478430758	0.152143016781574	-0.469963389418839	0.638381174243668	0.75446769450809	19076	chr19	15923096	15926676	3581	*	9.23	9.23	9.23	0	0.996	0.999	725.61	473.85	563.91	634	Promoter (<=1kb)	19	15905123	15924622	19500	2	107272	uc008gwo.2	0	ENSMUSG00000024640	phosphoserine aminotransferase 1	uc008gwo.2;uc008gwp.2	107272;107272	0;0	Unchanged	Unchanged	Unchanged
Psen1	1442.17536974226	0.125134821771208	0.130276047611876	0.960535908673055	0.336785567545752	0.482958992007305	8597	chr12	83686691	83689885	3195	*	8.56	8.57	8.54	-0.02	0.909	0.978	422.66	336.79	349.95	397	Promoter (<=1kb)	12	83688203	83725671	37469	1	19164	uc007odo.1	0	ENSMUSG00000019969	presenilin 1	uc007odo.1;uc007odp.1;uc007odq.1;uc007odm.2;uc011yoq.1	19164;19164;19164;67039;67039	0;0;0;0;27277	Unchanged	Unchanged	Unchanged
Psen2	150.337574730846	-1.29063427778291	0.210348544658097	-6.13569387837086	8.4788289236174e-10	1.31951775123796e-08	2044	chr1	180255528	180256917	1390	*	6.48	6.54	6.42	-0.11	0.743	0.932	110.5	75.21	62.76	109	Promoter (<=1kb)	1	180227004	180256300	29297	2	19165	uc007dwd.2	0	ENSMUSG00000010609	presenilin 2	uc007dwd.2;uc007dwe.1	19165;19165	0;0	Unchanged	FGF_down	Unchanged
Psip1	206.577278907732	0.222700187596503	0.191597900079239	1.16233104592692	0.245101020440584	0.382971662781271	25823	chr4	83485403	83487055	1653	*	7.63	7.64	7.62	-0.03	0.912	0.979	213.63	185.53	191.14	201	Promoter (<=1kb)	4	83455680	83486448	30769	2	101739	uc008tkw.3	0	ENSMUSG00000028484	PC4 and SFRS1 interacting protein 1	uc008tkw.3;uc008tkx.3;uc057liu.1;uc008tla.1	101739;101739;101739;101739	0;0;0;0	Unchanged	Unchanged	Unchanged
Pskh1	193.116340080423	-0.449845625715012	0.180755813647214	-2.48869243338966	0.0128213830135872	0.0361001716518362	36797	chr8	105899745	105901463	1719	*	7.6	7.45	7.73	0.28	0.254	0.615	199.82	150.43	190.19	234	Promoter (<=1kb)	8	105900474	105931802	31329	1	244631	uc009nen.1	0	ENSMUSG00000048310	protein serine kinase H1	uc009nem.2;uc012gjq.2;uc009nen.1	234700;234700;244631	6178;6178;0	Unchanged	FGF_down	Unchanged
Psma1	945.99053766016	0.1431694245965	0.139496820242798	1.026327513038	0.304737232871871	0.450546685710614	34690	chr7	114275190	114276146	957	*	6.84	6.77	6.9	0.14	0.618	0.883	121.55	96.11	114.11	125	Promoter (<=1kb)	7	114264550	114276116	11567	2	26440	uc009jhy.1	0	ENSMUSG00000030751	proteasome (prosome, macropain) subunit, alpha type 1	uc009jhy.1;uc009jhz.1	26440;26440	0;0	Unchanged	Unchanged	Unchanged
Psma2	825.132320466765	0.442564118392997	0.156389281113481	2.82988779820439	0.00465643308297348	0.0153952111224617	9299	chr13	14612766	14614069	1304	*	7.65	7.67	7.63	-0.04	0.87	0.967	233.89	173.83	207.3	189	Promoter (<=1kb)	13	14613242	14625673	12432	1	19166	uc007pnl.1	0	ENSMUSG00000015671	proteasome (prosome, macropain) subunit, alpha type 2	uc007pnl.1;uc007pnj.1;uc007pnk.1	19166;75398;75398	0;0;0	Unchanged	FGF_up	Unchanged
Psma3	588.98471430342	0.313574498031596	0.15060458529031	2.08210458816469	0.0373329175540817	0.0870300430283566	8237	chr12	70974199	70976215	2017	*	8.38	8.41	8.34	-0.07	0.734	0.929	390.43	290.83	322.37	325	Promoter (<=1kb)	12	70974623	70995877	21255	1	19167	uc007ntz.3	0	ENSMUSG00000060073	proteasome (prosome, macropain) subunit, alpha type 3	uc007ntz.3;uc007nua.3;uc057bbo.1	19167;19167;19167	0;0;0	Unchanged	Unchanged	Unchanged
Psma5	415.002478713236	0.1800650105767	0.149250533398499	1.20646142078385	0.227639625796187	0.361898044212603	24500	chr3	108256124	108258556	2433	*	7.66	7.63	7.68	0.05	0.835	0.958	210.87	186.36	213.96	196	Promoter (<=1kb)	3	108256926	108279952	23027	1	26442	uc008qyq.1	0	ENSMUSG00000068749	proteasome (prosome, macropain) subunit, alpha type 5	uc008qyq.1	26442	0	Unchanged	Unchanged	Unchanged
Psma6	799.550088241085	0.419138415618046	0.152899628322148	2.74126510454919	0.00612031043503569	0.0193569595976572	8103	chr12	55397769	55399930	2162	*	8.11	8.17	8.03	-0.14	0.511	0.829	322.29	255.73	254.85	269	Promoter (<=1kb)	12	55398825	55418459	19635	1	26443	uc007noq.2	0	ENSMUSG00000021024	proteasome (prosome, macropain) subunit, alpha type 6	uc057bbh.1;uc007noq.2	26443;26443	0;0	Unchanged	FGF_up	Unchanged
Psma7	818.466437604007	0.246296506480424	0.145232576068637	1.69587645656044	0.0899092791786604	0.176076635219294	23143	chr2	180041197	180043469	2273	*	8.35	8.35	8.34	-0.01	0.955	0.99	379.38	274.11	301.45	346	Promoter (<=1kb)	2	180036367	180042464	6098	2	26444	uc008oib.2	0	ENSMUSG00000027566	proteasome (prosome, macropain) subunit, alpha type 7	uc008oib.2;uc033hrv.1;uc008oic.2	26444;26444;269397	0;0;0	Unchanged	Unchanged	Unchanged
Psmb1	1019.49659896814	0.181994044805838	0.157143054155514	1.15814246950891	0.246805901166098	0.384592455115671	15804	chr17	15496979	15500698	3720	*	8.68	8.63	8.72	0.1	0.665	0.905	480.67	310.88	427.92	418	Promoter (<=1kb)	17	15475721	15498276	22556	2	19170	uc008aol.1	0	ENSMUSG00000014769	proteasome (prosome, macropain) subunit, beta type 1	uc008aol.1;uc008aom.2;uc008aon.2;uc008aoo.2;uc008aop.1	19170;21374;21374;21374;21374	0;0;0;0;0	Unchanged	Unchanged	Unchanged
Psmb10	293.524356256422	-0.440782572660893	0.172551485243312	-2.55449886182871	0.0106340777385779	0.0310374840369921	36798	chr8	105936520	105939427	2908	*	8.44	8.47	8.4	-0.07	0.765	0.939	414.37	294.17	319.52	357	Promoter (<=1kb)	8	105935728	105938392	2665	2	19171	uc009nep.2	0	ENSMUSG00000031897	proteasome (prosome, macropain) subunit, beta type 10	uc009neo.1;uc009neq.2;uc009nep.2;uc009ner.2;uc009nes.2;uc012gjr.2;uc009nen.1	109660;16816;19171;20498;20498;20498;244631	-2658;3975;0;0;0;0;0	Unchanged	FGF_down	Unchanged
Psmb2	785.981034371643	0.333341503518434	0.142324478424049	2.34212348578057	0.0191743696641757	0.0504450949210274	26483	chr4	126677152	126678478	1327	*	7.45	7.45	7.46	0	0.981	0.996	191.53	158.78	164.51	187	Promoter (<=1kb)	4	126677643	126685750	8108	1	26445	uc008utq.2	0	ENSMUSG00000028837	proteasome (prosome, macropain) subunit, beta type 2	uc008utq.2;uc008utr.2	26445;26445	0;0	Unchanged	Unchanged	Unchanged
Psmb3	471.515694616123	0.213292681812195	0.147630058273905	1.44477814549435	0.148520211609103	0.26220289056898	6560	chr11	97703393	97704437	1045	*	7.01	6.88	7.13	0.25	0.361	0.722	142.73	92.76	144.54	136	Promoter (<=1kb)	11	97703434	97708064	4631	1	26446	uc007leo.1	0	ENSMUSG00000069744	proteasome (prosome, macropain) subunit, beta type 3	uc007lel.2;uc007lem.2;uc007len.2;uc007leo.1;uc007lep.1	22658;22658;22658;26446;26446	0;0;0;0;0	Unchanged	Unchanged	Unchanged
Psmb4	1247.72625547688	0.370549546439721	0.148205543583114	2.50024079721361	0.0124108916601595	0.0351504685123758	24125	chr3	94886024	94887719	1696	*	7.73	7.68	7.78	0.1	0.657	0.902	227.44	181.35	203.5	235	Promoter (<=1kb)	3	94884324	94886958	2635	2	19172	uc008qhe.2	0	ENSMUSG00000005779	proteasome (prosome, macropain) subunit, beta type 4	uc008qhe.2;uc008qhc.3;uc008qhd.3	19172;229584;229584	0;0;0	Unchanged	FGF_up	Unchanged
Psmb5	294.144351470077	0.0703260526627898	0.1621724932428	0.433649697655569	0.664542839891258	0.775892749655045	11673	chr14	54616752	54619217	2466	*	7.77	7.76	7.77	0.01	0.957	0.991	244.02	189.71	233.93	203	Promoter (<=1kb)	14	54614120	54617995	3876	2	19173	uc007twl.1	0	ENSMUSG00000022193	proteasome (prosome, macropain) subunit, beta type 5	uc007twl.1;uc007twm.1;uc011zlb.1	19173;19173;751525	0;0;0	Unchanged	Unchanged	Unchanged
Psmb6	690.788350092299	0.301305348499987	0.128268305836012	2.34902415320897	0.0188226857775909	0.0497498320242738	5676	chr11	70525367	70526116	750	*	5.89	5.69	6.07	0.39	0.278	0.643	56.17	46.8	65.61	69	Promoter (<=1kb)	11	70525357	70527858	2502	1	19175	uc007jve.2	10	ENSMUSG00000018286	proteasome (prosome, macropain) subunit, beta type 6	uc007jve.2;uc007jvd.1	19175;216871	0;6158	Unchanged	FGF_up	Unchanged
Psmb7	1201.19925558477	0.53097414231755	0.168689246681766	3.14764665064418	0.00164590521383823	0.00630508304993416	20817	chr2	38643041	38644872	1832	*	7.83	7.59	8.03	0.43	0.0547	0.257	211.79	174.66	286.23	236	Promoter (<=1kb)	2	38588046	38643906	55861	2	19177	uc008jnp.1	0	ENSMUSG00000026750	proteasome (prosome, macropain) subunit, beta type 7	uc008jnp.1;uc008jnq.1	19177;19177	0;0	Unchanged	FGF_up	Unchanged
Psmb9	42.2684070185266	-0.413291034242153	0.345407104646773	-1.19653310161295	0.231488589063653	0.366273804749382	16418	chr17	34186953	34188632	1680	*	6.63	6.82	6.41	-0.41	0.158	0.486	122.47	103.63	85.58	85	Promoter (<=1kb)	17	34182099	34187330	5232	2	16912	uc008cbs.1	0	ENSMUSG00000096727	proteasome (prosome, macropain) subunit, beta type 9 (large multifunctional peptidase 2)	uc008cbs.1;uc008cbt.2;uc008cbu.2;uc012apt.1;uc012apu.1;uc008cbv.2	16912;21354;21354;21354;21354;21354	0;0;0;0;0;-1259	Unchanged	Unchanged	Unchanged
Psmc1	1053.5617568831	0.28191037022557	0.134427542796306	2.09711763200746	0.0359831635192797	0.0845264878896286	8846	chr12	100109326	100111515	2190	*	7.72	7.64	7.8	0.16	0.512	0.83	227.44	172.16	193.04	253	Promoter (<=1kb)	12	100110202	100123364	13163	1	19179	uc007osn.3	0	ENSMUSG00000021178	protease (prosome, macropain) 26S subunit, ATPase 1	uc007osn.3	19179	0	Unchanged	Unchanged	Unchanged
Psmc2	792.956592040339	0.399998103375309	0.158111004025662	2.52985619717137	0.011410928388305	0.0328081347358725	27758	chr5	21784263	21787694	3432	*	8.47	8.35	8.58	0.23	0.242	0.6	347.15	304.2	356.6	409	Promoter (<=1kb)	5	21785283	21803784	18502	1	19181	uc008wpd.1	0	ENSMUSG00000028932	proteasome (prosome, macropain) 26S subunit, ATPase 2	uc008wpd.1;uc008woy.1;uc008wpa.1;uc008wpb.1;uc008wpc.1	19181;22791;22791;22791;22791	0;-1026;0;0;0	Unchanged	FGF_up	Unchanged
Psmc3	906.828115961028	0.295615469519109	0.144648083653738	2.0436874243475	0.0409844363493735	0.0938222530641088	21357	chr2	91053748	91055060	1313	*	7.45	7.36	7.54	0.18	0.471	0.804	187.85	140.4	169.27	202	Promoter (<=1kb)	2	91054016	91059438	5423	1	19182	uc008kuf.2	0	ENSMUSG00000002102	proteasome (prosome, macropain) 26S subunit, ATPase 3	uc008kuf.2	19182	0	Unchanged	Unchanged	Unchanged
Psmc3ip	50.0805844405431	-0.632229737673903	0.31920555179063	-1.98063515539538	0.0476322034953471	0.105719609317807	6725	chr11	101094682	101096278	1597	*	6.89	6.99	6.79	-0.2	0.484	0.813	145.49	108.64	100.8	121	Promoter (<=1kb)	11	101092141	101095386	3246	2	19183	uc011yfh.2	0	ENSMUSG00000019303	proteasome (prosome, macropain) 26S subunit, ATPase 3, interacting protein	uc011yfh.2;uc007lnh.2;uc007lne.2;uc007lnf.2;uc007lng.2;uc011yfi.1;uc007lni.1;uc007lnj.1;uc011yfj.1	19183;19183;21428;21428;21428;67998;67998;67998;67998	0;0;0;0;0;3477;0;0;0	Unchanged	Unchanged	Unchanged
Psmc4	1298.18661699492	0.289431183029113	0.119429975740601	2.4234383473187	0.0153743626724727	0.0420972239774097	33104	chr7	28049137	28050055	919	*	6.87	6.84	6.89	0.06	0.825	0.955	122.47	106.13	116.01	122	Promoter (<=1kb)	7	28041702	28050092	8391	2	23996	uc009fxp.1	37	ENSMUSG00000030603	proteasome (prosome, macropain) 26S subunit, ATPase, 4	uc009fxp.1;uc012fgo.1	23996;23996	0;0	Unchanged	FGF_up	Unchanged
Psmc5	879.919125600545	0.304200350626976	0.131719171175885	2.30946146951362	0.0209179874106389	0.0543149653556282	6943	chr11	106254857	106256894	2038	*	7.93	7.95	7.92	-0.02	0.923	0.981	288.22	204.75	234.88	250	Promoter (<=1kb)	11	106256185	106263112	6928	1	19184	uc007lyn.1	0	ENSMUSG00000020708	protease (prosome, macropain) 26S subunit, ATPase 5	uc007lyn.1;uc007lym.1	19184;56095	0;0	Unchanged	Unchanged	Unchanged
Psmc6	726.753500331901	0.5439738762059	0.140534578770368	3.87074754815145	0.000108502112119365	0.000588125734263333	11489	chr14	45329804	45330716	913	*	7.08	6.9	7.24	0.34	0.2	0.548	134.44	104.46	132.18	171	Promoter (<=1kb)	14	45329824	45349071	19248	1	67089	uc007tgn.1	0	ENSMUSG00000021832	proteasome (prosome, macropain) 26S subunit, ATPase, 6	uc007tgn.1	67089	0	Unchanged	FGF_up	Unchanged
Psmd1	2173.47929620748	0.443509358337162	0.127079381978635	3.49001821878332	0.000482987618744236	0.00217918762522881	775	chr1	86064078	86066115	2038	*	8.01	7.99	8.02	0.04	0.865	0.966	300.19	207.26	272.92	248	Promoter (<=1kb)	1	86064619	86139295	74677	1	70247	uc007buy.1	0	ENSMUSG00000026229	proteasome (prosome, macropain) 26S subunit, non-ATPase, 1	uc007buy.1	70247	0	Unchanged	FGF_up	Unchanged
Psmd10	141.288329690172	0.273512105770627	0.196173859674941	1.39423318796824	0.163247199033401	0.281198233094368	40539	chrX	140955456	140956699	1244	*	6.26	5.88	6.56	0.68	0.0373	0.202	65.38	52.65	103.65	85	Promoter (<=1kb)	20	140948425	140956711	8287	2	53380	uc009ulj.2	12	ENSMUSG00000031429	proteasome (prosome, macropain) 26S subunit, non-ATPase, 10	uc009ulj.2;uc012hpo.1;uc057mcf.1	53380;53380;666468	0;0;-218	Unchanged	Unchanged	Unchanged
Psmd11	817.635383290272	0.709294309458512	0.1417195688601	5.00491438947786	5.58868633021548e-07	5.2143621404165e-06	6069	chr11	80427997	80431401	3405	*	8.65	8.63	8.67	0.04	0.852	0.963	461.33	333.45	406.05	410	Promoter (<=1kb)	11	80428615	80434538	5924	1	69077	uc007kmd.1	0	ENSMUSG00000017428	proteasome (prosome, macropain) 26S subunit, non-ATPase, 11	uc007kmd.1;uc007kme.1;uc007kmf.1	69077;69077;69077	0;0;0	Unchanged	FGF_up	Unchanged
Psmd12	916.074665980448	0.381763900815816	0.13677138270568	2.79125569445575	0.00525039770122251	0.0170431160578521	6995	chr11	107479419	107480579	1161	*	7.21	7	7.39	0.38	0.118	0.412	138.12	118.67	171.17	164	Promoter (<=1kb)	11	107479528	107498036	18509	1	66997	uc007mar.1	0	ENSMUSG00000020720	proteasome (prosome, macropain) 26S subunit, non-ATPase, 12	uc007mar.1	66997	0	Unchanged	FGF_up	Unchanged
Psmd13	676.900474403947	0.188824497130497	0.141117987336029	1.338061155031	0.180876502170478	0.303756632561691	35235	chr7	140881149	140882999	1851	*	7.64	7.51	7.75	0.24	0.34	0.704	218.23	147.08	235.83	195	Promoter (<=1kb)	7	140882394	140897912	15519	1	23997	uc009kim.1	0	ENSMUSG00000025487	proteasome (prosome, macropain) 26S subunit, non-ATPase, 13	uc009kim.1;uc009kin.1;uc009kik.2;uc012fwl.1;uc009kil.2	23997;23997;64384;64384;64384	0;0;0;0;0	Unchanged	Unchanged	Unchanged
Psmd14	701.536386386501	0.528681459243002	0.148587696367151	3.55804331158526	0.000373627715967445	0.00173623579364032	21043	chr2	61711713	61712704	992	*	7.7	7.67	7.73	0.06	0.796	0.947	246.78	160.46	208.26	217	Promoter (<=1kb)	2	61711694	61800376	88683	1	59029	uc008jvc.1	19	ENSMUSG00000026914	proteasome (prosome, macropain) 26S subunit, non-ATPase, 14	uc008jvc.1	59029	0	Unchanged	FGF_up	Unchanged
Psmd2	2835.29246244727	0.317521320953164	0.125484998642556	2.5303528261384	0.0113947877939847	0.0327790801285144	14645	chr16	20651135	20652503	1369	*	6.85	6.65	7.02	0.37	0.179	0.517	113.26	87.75	123.62	136	Promoter (<=1kb)	16	20651652	20663414	11763	1	21762	uc007yqq.2	0	ENSMUSG00000006998	proteasome (prosome, macropain) 26S subunit, non-ATPase, 2	uc007yqp.1;uc007yqq.2;uc007yqr.2	107522;21762;21762	0;0;0	Unchanged	FGF_up	Unchanged
Psmd3	2316.32962525936	0.105327765838072	0.113004814562732	0.932064410225652	0.351303239360327	0.49689660554256	6626	chr11	98682593	98683700	1108	*	7.4	7.25	7.54	0.29	0.238	0.595	170.35	133.71	173.07	198	Promoter (<=1kb)	11	98682554	98692517	9964	1	22123	uc007lgw.1	39	ENSMUSG00000017221	proteasome (prosome, macropain) 26S subunit, non-ATPase, 3	uc007lgw.1;uc007lgx.1;uc007lgv.1	22123;22123;57911	0;0;18242	Unchanged	Unchanged	Unchanged
Psmd4	989.500228275122	0.135501364464006	0.120250137477464	1.1268291854502	0.259814708340489	0.399498957170401	24133	chr3	95041375	95043419	2045	*	7.53	7.41	7.64	0.23	0.324	0.689	190.61	148.76	203.5	195	Promoter (<=1kb)	3	95032691	95042614	9924	2	19185	uc008qhr.2	0	ENSMUSG00000005625	proteasome (prosome, macropain) 26S subunit, non-ATPase, 4	uc008qhr.2;uc008qhs.2;uc008qht.2;uc008qhu.2;uc008qhv.2	19185;19185;19185;19185;19185	0;0;0;0;0	Unchanged	Unchanged	Unchanged
Psmd5	5.90731977570221	0.141477520527233	0.868722611405071	0.162856956489721	0.870631062029101	0.920621291106061	20742	chr2	34869097	34872060	2964	*	8.28	8.23	8.33	0.1	0.629	0.888	341.62	257.4	330.93	312	Promoter (<=1kb)	2	34852089	34870962	18874	2	66998	uc008jje.1	0	ENSMUSG00000026869	proteasome (prosome, macropain) 26S subunit, non-ATPase, 5	uc008jje.1;uc012bui.1;uc008jjf.2;uc008jjg.2	66998;66998;77996;77996	0;0;-2336;-2336	Unchanged	Unchanged	Unchanged
Psmd6	425.27363253521	0.196972025441147	0.156528928065936	1.25837458848613	0.208256317557755	0.338190150468789	10952	chr14	14120159	14120971	813	*	5.85	5.83	5.87	0.04	0.903	0.976	71.82	41.79	57.06	60	Promoter (<=1kb)	14	14112185	14120904	8720	2	66413	uc007sgj.1	0	ENSMUSG00000021737	proteasome (prosome, macropain) 26S subunit, non-ATPase, 6	uc007sgj.1	66413	0	Unchanged	Unchanged	Unchanged
Psmd7	1425.73680706289	0.21333233519482	0.11763949771363	1.81344139800847	0.0697637693966983	0.144034647059827	36898	chr8	107587327	107588766	1440	*	7.54	7.45	7.62	0.16	0.52	0.835	213.63	137.06	212.06	181	Promoter (<=1kb)	8	107580380	107588482	8103	2	17463	uc009nhz.2	0	ENSMUSG00000039067	proteasome (prosome, macropain) 26S subunit, non-ATPase, 7	uc009nhz.2	17463	0	Unchanged	Unchanged	Unchanged
Psmd8	2318.7051492912	0.332553758652952	0.139278145072776	2.38769520142004	0.0169543964110112	0.0455983226607574	33202	chr7	29178386	29180504	2119	*	8.65	8.65	8.65	0	0.998	0.999	441.07	361.03	409.85	392	Promoter (<=1kb)	7	29174187	29180673	6487	2	57296	uc009gbb.2	169	ENSMUSG00000030591	proteasome (prosome, macropain) 26S subunit, non-ATPase, 8	uc009gaz.1;uc009gba.1;uc012fhd.1;uc012fhe.1;uc009gbb.2;uc009vei.1	243897;243897;320225;320225;57296;57296	0;0;30251;0;0;0	Unchanged	FGF_up	Unchanged
Psmd9	373.459484108731	0.328878027716389	0.15489860928056	2.12318257241877	0.0337385557673552	0.0801995263586773	29337	chr5	123227625	123228926	1302	*	6.95	6.87	7.03	0.16	0.559	0.857	140.89	92.76	127.43	134	Promoter (<=1kb)	5	123228190	123250126	21937	1	67151	uc008znk.2	0	ENSMUSG00000029440	proteasome (prosome, macropain) 26S subunit, non-ATPase, 9	uc008znk.2	67151	0	Unchanged	Unchanged	Unchanged
Psme1	851.320542690886	-0.182123838943795	0.143329501837095	-1.27066540111744	0.203847709300244	0.332896745240614	11700	chr14	55577643	55579307	1665	*	7.25	7.28	7.23	-0.04	0.875	0.969	177.72	132.04	137.89	163	Promoter (<=1kb)	14	55578494	55581527	3034	1	19186	uc007tzd.1	0	ENSMUSG00000022216	proteasome (prosome, macropain) activator subunit 1 (PA28 alpha)	uc007tzd.1;uc007tzc.1;uc007tze.1;uc007tzf.1	19186;68680;85308;85308	0;1969;0;0	Unchanged	Unchanged	Unchanged
Psme2	384.390760396194	-0.18808613818296	0.158683977171448	-1.18528752263214	0.23590378510907	0.37152747919668	11704	chr14	55590161	55590958	798	*	6.15	6.48	5.71	-0.77	0.0393	0.209	115.1	63.51	45.65	59	Promoter (<=1kb)	14	55587440	55591021	3582	2	19188	uc007tzg.1	63	ENSMUSG00000079197	proteasome (prosome, macropain) activator subunit 2 (PA28 beta)	uc007tzg.1;uc007tzh.1;uc007tzi.1;uc007tzj.1;uc007tze.1;uc007tzf.1	19188;19188;268749;268749;85308;85308	0;0;0;-1503;0;0	Unchanged	Unchanged	Unchanged
Psme3	1884.93979557749	0.539217646385913	0.118077495762102	4.56664195751839	4.95599452508074e-06	3.70908243980996e-05	6749	chr11	101314928	101317169	2242	*	8.48	8.44	8.51	0.07	0.744	0.932	394.11	302.53	356.6	373	Promoter (<=1kb)	11	101316251	101317213	963	1	19192	uc007lom.1	0	ENSMUSG00000078652	proteaseome (prosome, macropain) activator subunit 3 (PA28 gamma, Ki)	uc007lom.1;uc007lon.2	19192;19192	0;0	Unchanged	FGF_up	Unchanged
Psme4	883.079327057003	0.0402049238432782	0.122965097602705	0.326962078078273	0.743696567499025	0.835714683598002	4916	chr11	30771100	30773155	2056	*	7.54	7.57	7.52	-0.05	0.861	0.965	229.28	149.59	177.83	189	Promoter (<=1kb)	11	30771775	30880361	108587	1	103554	uc007ihx.1	0	ENSMUSG00000040850	proteasome (prosome, macropain) activator subunit 4	uc007ihx.1	103554	0	Unchanged	Unchanged	Unchanged
Psmf1	298.560309315397	0.0651283058369491	0.163342023903803	0.398723514502949	0.690096939576964	0.79579049302955	22393	chr2	151740575	151741294	720	*	5.47	5.41	5.52	0.11	0.789	0.945	43.28	41.79	44.69	47	Promoter (<=1kb)	2	151716062	151741310	25249	2	228769	uc008nek.2	16	ENSMUSG00000032869	proteasome (prosome, macropain) inhibitor subunit 1	uc008nek.2;uc008nel.2;uc008nem.2	228769;228769;228769	0;0;0	Unchanged	Unchanged	Unchanged
Psmg1	161.170635421986	-0.269854394141481	0.188295310693092	-1.43314452785988	0.151816538546141	0.266578799185427	15571	chr16	95990229	95991662	1434	*	6.79	6.84	6.75	-0.08	0.768	0.939	129.84	98.61	108.41	107	Promoter (<=1kb)	16	95979935	95990903	10969	2	56088	uc008ach.1	0	ENSMUSG00000022913	proteasome (prosome, macropain) assembly chaperone 1	uc008ach.1;uc008aci.2;uc008acm.3	56088;93871;93871	0;0;0	Unchanged	Unchanged	Unchanged
Psmg2	269.224258498112	-0.535087854047644	0.174746201658902	-3.06208575046521	0.00219800475760649	0.00806092447465872	18277	chr18	67640342	67642506	2165	*	8.14	8.22	8.06	-0.15	0.501	0.823	348.99	246.53	262.46	273	Promoter (<=1kb)	18	67641599	67646487	4889	1	107047	uc008fms.1	0	ENSMUSG00000024537	proteasome (prosome, macropain) assembly chaperone 2	uc008fms.1;uc008fmt.1;uc008fmq.1;uc008fmr.1	107047;107047;225659;225659	0;0;-1429;0	Unchanged	FGF_down	Unchanged
Psmg4	107.677819678466	0.184556149361528	0.239121855169361	0.771807952187449	0.440228181147519	0.585795107458296	9623	chr13	34162363	34164015	1653	*	7.74	7.74	7.73	-0.01	0.973	0.994	244.94	183.86	213.01	213	Promoter (<=1kb)	13	34162964	34178172	15209	1	69666	uc007qbe.3	0	ENSMUSG00000071451	proteasome (prosome, macropain) assembly chaperone 4	uc007qbe.3;uc007qbf.3	69666;69666	0;0	Unchanged	Unchanged	Unchanged
Psors1c2	2.88328844375019	0.109032121926992	1.19212118646018	0.0914606024667224	0.927126609663018	0.956744710645172	16495	chr17	35534645	35535220	576	*	4.75	5.11	4.27	-0.83	0.136	0.446	39.6	29.25	26.63	12	Promoter (1-2kb)	17	35533201	35534647	1447	1	57390	uc008chz.4	1444	ENSMUSG00000024409	psoriasis susceptibility 1 candidate 2 (human)	uc008chx.2;uc008chy.2;uc008chz.4	240084;240084;57390	0;0;0	Unchanged	Unchanged	Unchanged
Pspc1	300.047699766483	0.171297303095694	0.147806360046395	1.15893052938944	0.246484503457632	0.384292040872113	11731	chr14	56777666	56779134	1469	*	6.93	6.82	7.03	0.21	0.452	0.792	130.76	95.27	120.77	140	Promoter (<=1kb)	14	56722449	56778316	55868	2	66645	uc007ucj.1	0	ENSMUSG00000021938	paraspeckle protein 1	uc007ucj.1;uc007uck.1	66645;66645	0;0	Unchanged	Unchanged	Unchanged
Psph	582.637953133617	-0.0367901976733405	0.1710397265986	-0.215097383543418	0.82969139379469	0.893683050408515	29527	chr5	129785793	129788481	2689	*	9.2	9.17	9.22	0.05	0.777	0.942	636.29	516.47	566.76	629	Promoter (<=1kb)	5	129765558	129787253	21696	2	100678	uc008zth.2	0	ENSMUSG00000029446	phosphoserine phosphatase	uc008zth.2;uc029voy.2	100678;12466	0;0	Unchanged	Unchanged	Unchanged
Psrc1	237.49431835083	-2.13037580280634	0.182858919274406	-11.6503794907013	2.28439256701692e-31	3.10262045011208e-29	24507	chr3	108383884	108385218	1335	*	5.98	6.31	5.55	-0.76	0.0362	0.198	90.24	68.53	40.89	53	Promoter (<=1kb)	3	108383804	108388231	4428	1	56742	uc008qyw.2	80	ENSMUSG00000068744	proline/serine-rich coiled-coil 1	uc008qyu.1;uc008qyw.2;uc008qyv.2;uc008qyt.1	100038453;56742;56742;68753	0;0;0;0	Unchanged	FGF_down	Unchanged
Pstk	97.3335707541406	-0.797486083854877	0.228573913935566	-3.48896367972981	0.000484897029437864	0.00218450406929565	35107	chr7	131371122	131372056	935	*	6.63	6.51	6.75	0.24	0.459	0.797	108.66	73.54	84.63	130	Promoter (<=1kb)	7	131371146	131387839	16694	1	214580	uc009kbh.2	0	ENSMUSG00000063179	phosphoseryl-tRNA kinase	uc009kbh.2;uc009kbi.2	214580;214580	0;0	Unchanged	FGF_down	Unchanged
Pstpip1	112.767501751645	-1.31553616817698	0.237909721115999	-5.52956038116475	3.21034288518075e-08	3.81411711368592e-07	38307	chr9	56089013	56091459	2447	*	7.68	7.73	7.62	-0.11	0.622	0.885	232.97	192.21	179.73	213	Promoter (<=1kb)	9	56089976	56128890	38915	1	19200	uc009psv.2	0	ENSMUSG00000032322	proline-serine-threonine phosphatase-interacting protein 1	uc009psv.2	19200	0	Unchanged	FGF_down	Unchanged
Ptar1	105.082578732413	0.678150268000312	0.2253606064056	3.00917839553462	0.00261955251276792	0.00938683998411005	19227	chr19	23686848	23688405	1558	*	7.51	7.59	7.44	-0.15	0.602	0.876	240.33	143.74	151.2	196	Promoter (<=1kb)	19	23687400	23721129	33730	1	72351	uc008hag.2	0	ENSMUSG00000074925	protein prenyltransferase alpha subunit repeat containing 1	uc008hag.2;uc008hae.1	72351;72351	0;0	Unchanged	FGF_up	Unchanged
Ptbp2	681.281458841541	0.277950164906624	0.154392590143393	1.80028176642724	0.071816158498929	0.147254542182055	24576	chr3	119781226	119783998	2773	*	8.59	8.46	8.72	0.26	0.207	0.557	401.48	300.85	436.48	405	Promoter (<=1kb)	3	119718742	119783388	64647	2	56195	uc008rdj.3	0	ENSMUSG00000028134	polypyrimidine tract binding protein 2	uc008rdj.3;uc008rdk.2;uc008rdl.2;uc008rdm.2	56195;56195;56195;56195	0;0;0;0	Unchanged	Unchanged	Unchanged
Ptbp3	645.653848452878	0.892000526599339	0.147166059436771	6.0611837404166	1.35123363103343e-09	2.03913438865044e-08	25680	chr4	59547991	59550083	2093	*	8.03	8	8.06	0.07	0.765	0.939	293.74	217.28	252	283	Promoter (<=1kb)	4	59471868	59549364	77497	2	230257	uc008szw.2	0	ENSMUSG00000028382	polypyrimidine tract binding protein 3	uc008szw.2;uc008szx.2	230257;230257	0;0	Unchanged	FGF_up	Unchanged
Ptch1	33.3267247874785	-0.178818730165563	0.455330916004851	-0.392722575779718	0.694524394584116	0.798629552055932	10208	chr13	63562419	63568779	6361	*	9.58	9.67	9.48	-0.19	0.377	0.736	984.36	642.66	653.29	772	Promoter (<=1kb)	13	63511532	63565520	53989	2	19206	uc007qxv.1	0	ENSMUSG00000021466	patched 1	uc007qxv.1;uc007qxx.1;uc007qxy.1	19206;19206;19206	0;0;0	Unchanged	Unchanged	Unchanged
Ptdss1	1055.63424221166	-0.143244775817745	0.115955694352942	-1.23534058949914	0.216703773516151	0.348921393111281	10243	chr13	66932091	66934308	2218	*	7.79	7.78	7.81	0.03	0.905	0.977	246.78	193.05	217.76	230	Promoter (<=1kb)	13	66932830	66998401	65572	1	19210	uc007qzz.1	0	ENSMUSG00000021518	phosphatidylserine synthase 1	uc007qzz.1;uc007raa.1;uc007qzw.3;uc007qzx.3;uc007qzy.2	19210;19210;66410;66410;66410	0;0;0;0;0	Unchanged	Unchanged	Unchanged
Ptdss2	792.659320396187	-0.203202627419797	0.144552949197282	-1.4057314537559	0.159803883211005	0.276687818649563	35248	chr7	141130819	141132202	1384	*	6.53	6.42	6.62	0.2	0.514	0.831	102.21	69.36	110.31	87	Promoter (<=1kb)	7	141131286	141154323	23038	1	27388	uc009kjp.1	0	ENSMUSG00000025495	phosphatidylserine synthase 2	uc009kjp.1;uc009kjq.1	27388;27388	0;0	Unchanged	Unchanged	Unchanged
Pter	78.6681330750165	-0.664381254212031	0.294682755535226	-2.25456441455262	0.0241606832059513	0.0611279605583255	20176	chr2	12924076	12925071	996	*	6.09	6.18	6	-0.18	0.613	0.881	83.79	61.01	57.06	71	Promoter (<=1kb)	2	12924041	13003454	79414	1	19212	uc008ijt.2	35	ENSMUSG00000026730	phosphotriesterase related	uc008ijt.2;uc008iju.2;uc012bqx.2	19212;19212;19212	0;0;0	Unchanged	Unchanged	Unchanged
Ptgds	1078.64492125556	0.295628511775796	0.215012527854984	1.37493621755466	0.169151219692486	0.288854890379282	20299	chr2	25468633	25470221	1589	*	5.96	5.87	6.05	0.18	0.618	0.883	61.7	55.16	83.68	49	Promoter (<=1kb)	2	25466712	25469749	3038	2	19215	uc008isf.1	0	ENSMUSG00000015090	prostaglandin D2 synthase (brain)	uc008isf.1	19215	0	Unchanged	Unchanged	Unchanged
Ptges	14.9592783148504	-1.75687755528229	0.656573356160721	-2.67582828148181	0.00745448281965421	0.0228920808480234	20549	chr2	30906829	30907248	420	*	3.73	4.06	3.3	-0.76	0.32	0.686	18.42	15.04	4.75	15	Distal Intergenic	2	30889471	30903297	13827	2	64292	uc008jcz.1	-3532	ENSMUSG00000050737	prostaglandin E synthase	uc008jcz.1	64292	0	Unchanged	FGF_down	Unchanged
Ptges2	260.963761907305	-0.200924735487026	0.159511477648284	-1.25962556707084	0.207804467913353	0.337823585486996	20639	chr2	32394862	32396830	1969	*	7.11	7.15	7.07	-0.08	0.765	0.939	159.3	124.52	122.67	146	Promoter (<=1kb)	2	32395890	32402740	6851	1	96979	uc008jfm.2	0	ENSMUSG00000026820	prostaglandin E synthase 2	uc008jfm.2	96979	0	Unchanged	Unchanged	Unchanged
Ptges3	800.999306223787	0.24657696936638	0.14548203712493	1.69489632011844	0.0900950907323637	0.17632495897056	4348	chr10	128057875	128061321	3447	*	9.22	9.28	9.15	-0.13	0.499	0.822	695.22	548.22	570.56	567	Promoter (<=1kb)	10	128058982	128077254	18273	1	56351	uc007hld.1	0	ENSMUSG00000071072	prostaglandin E synthase 3	uc007hld.1	56351	0	Unchanged	Unchanged	Unchanged
Ptgfrn	4161.51909873081	-0.537916448415226	0.167479991806031	-3.2118251417054	0.00131894626662183	0.00522161171866978	24347	chr3	101109183	101112231	3049	*	7.67	7.67	7.68	0.01	0.958	0.991	232.05	174.66	197.8	212	Promoter (<=1kb)	3	101040236	101110166	69931	2	19221	uc008qre.1	0	ENSMUSG00000027864	prostaglandin F2 receptor negative regulator	uc008qre.1	19221	0	Unchanged	FGF_down	Unchanged
Ptgir	3.14936377204766	0.0606697268301282	1.27347357316255	0.0476411353236493	0.962002247985088	0.978623786528026	32839	chr7	16909497	16910029	533	*	4.38	4.32	4.43	0.1	0.859	0.965	26.7	13.37	18.07	25	3' UTR	7	16906490	16910905	4416	1	19222	uc009fil.1	3007	ENSMUSG00000043017	prostaglandin I receptor (IP)	uc009fil.1;uc009fim.2	19222;19222	0;0	Unchanged	Unchanged	Unchanged
Ptgis	4.19050458422714	2.03622971064353	1.03820469178437	1.96129889101527	0.049844166589775	0.109631483084466	22931	chr2	167232373	167232946	574	*	5.31	5.6	4.93	-0.67	0.16	0.488	57.09	40.11	19.02	42	Intron (uc008nzl.1/19223, intron 1 of 9)	2	167203196	167240537	37342	2	19223	uc008nzl.1	7591	ENSMUSG00000017969	prostaglandin I2 (prostacyclin) synthase	uc008nzl.1	19223	0	Unchanged	Unchanged	Unchanged
Ptgr1	282.452317351788	0.0459049756133148	0.219150081868804	0.209468211108386	0.83408274878312	0.896166577980569	25662	chr4	58986114	58987129	1016	*	5.68	5.63	5.73	0.1	0.787	0.945	58.93	40.11	50.4	56	Promoter (<=1kb)	4	58965590	58987078	21489	2	67103	uc008szm.1	0	ENSMUSG00000028378	prostaglandin reductase 1	uc008szm.1	67103	0	Unchanged	Unchanged	Unchanged
Ptgr2	245.948848317579	-0.614096528224014	0.167278557333724	-3.67110129362772	0.000241507595945297	0.00118883805055115	8619	chr12	84284462	84286463	2002	*	7.78	7.69	7.85	0.16	0.484	0.813	232.97	181.35	233.93	228	Promoter (<=1kb)	12	84285296	84304023	18728	1	77219	uc007oeo.2	0	ENSMUSG00000072946	prostaglandin reductase 2	uc007oeo.2;uc007oep.2;uc007oeq.2;uc007oer.2;uc007oes.2;uc011yov.2	77219;77219;77219;77219;77219;77219	0;0;0;0;0;0	Unchanged	FGF_down	Unchanged
Pth1r	11.444723294538	-1.06666808898522	0.636596404220099	-1.67557982092595	0.0938205241073118	0.182243280372272	39590	chr9	110732902	110733415	514	*	4.56	4.4	4.69	0.29	0.595	0.873	23.94	18.39	23.77	28	Intron (uc009ruo.1/19228, intron 1 of 13)	9	110722085	110742610	20526	2	19228	uc009ruo.1	9195	ENSMUSG00000032492	parathyroid hormone 1 receptor	uc009ruo.1;uc009rup.1;uc009ruq.1	19228;19228;19228	0;0;0	Unchanged	Unchanged	Unchanged
Ptk2	6.82850890263789	-0.263866112645718	0.743763520413431	-0.354771517294965	0.722760768079262	0.820286459033648	13219	chr15	73421537	73423160	1624	*	7.36	7.14	7.55	0.41	0.093	0.357	158.38	124.52	180.68	195	Promoter (<=1kb)	15	73205105	73423191	218087	2	14083	uc007wbw.2	31	ENSMUSG00000022607	PTK2 protein tyrosine kinase 2	uc007wbw.2;uc007wbx.2;uc007wbz.2;uc007wca.1;uc011ztu.1;uc007wcb.1;uc007wcc.1;uc007wcd.1	14083;14083;14083;14083;14083;14083;14083;14083	0;0;0;0;0;0;0;0	Unchanged	Unchanged	Unchanged
Ptk2b	437.062464136504	1.63231264976471	0.183413578659022	8.89962816111499	5.60340923019897e-19	2.76743583137761e-17	11899	chr14	66280356	66280953	598	*	4.49	3.64	5.03	1.39	0.0184	0.126	16.57	8.36	34.23	31	Promoter (<=1kb)	14	66153257	66281052	127796	2	19229	uc007ujy.2	99	ENSMUSG00000059456	PTK2 protein tyrosine kinase 2 beta	uc007ujy.2;uc007ujz.2;uc007uka.1	19229;19229;19229	0;0;0	Unchanged	FGF_up	Unchanged
Ptk7	988.092615858093	-0.482273883772385	0.22556752623054	-2.13804660551838	0.0325129608457335	0.0778435312556503	16702	chr17	46628634	46629416	783	*	5.42	5.66	5.13	-0.53	0.231	0.587	63.54	37.61	35.18	35	Promoter (<=1kb)	17	46564451	46629504	65054	2	71461	uc008cth.2	88	ENSMUSG00000023972	PTK7 protein tyrosine kinase 7	uc008cth.2;uc008cti.2;uc008ctj.1;uc008ctk.1	71461;71461;74764;74764	0;0;0;0	Unchanged	Unchanged	Unchanged
Ptma	832.319368497239	-0.291759591121597	0.148730120340326	-1.96167118303939	0.0498007789134149	0.109576382469281	805	chr1	86525872	86529130	3259	*	9.02	9.03	9.01	-0.02	0.92	0.98	604.06	442.92	472.62	559	Promoter (<=1kb)	1	86526736	86530698	3963	1	19231	uc007bvp.1	0	ENSMUSG00000026238	prothymosin alpha	uc007bvp.1	19231	0	Unchanged	Unchanged	Unchanged
Ptn	67.2205971136028	0.1161980658609	0.470179961641203	0.247135299971741	0.804803515420702	0.878309277226675	30851	chr6	36816483	36816707	225	*	3.62	3.48	3.76	0.28	0.736	0.929	6.45	15.88	19.02	8	Distal Intergenic	6	36715663	36811361	95699	2	19242	uc009bja.1	-5122	ENSMUSG00000029838	pleiotrophin	NA	NA	NA	Unchanged	Unchanged	Unchanged
Ptov1	966.423941600904	-0.403755261905687	0.128689736155078	-3.13743173285507	0.00170434958656625	0.00650102360499371	33468	chr7	44865373	44870961	5589	*	8.7	8.6	8.79	0.2	0.323	0.689	433.71	340.97	424.12	464	Promoter (<=1kb)	7	44863068	44869788	6721	2	84113	uc009grk.1	0	ENSMUSG00000038502	prostate tumor over expressed gene 1	uc009grf.2;uc009grg.2;uc009grh.2;uc009gri.2;uc012fjx.1;uc009grj.1;uc009grk.1;uc009grl.1	59047;59047;59047;59047;59047;84113;84113;84113	0;0;0;0;0;-886;0;0	Unchanged	FGF_down	Unchanged
Ptp4a1	60.6468025822222	0.651185038567494	0.295284367749181	2.20528111098865	0.0274343744844771	0.0677750400658269	99	chr1	30948473	30950818	2346	*	8.78	8.81	8.74	-0.07	0.714	0.923	483.43	416.18	424.12	433	Promoter (<=1kb)	1	30940303	30949755	9453	2	19243	uc007anh.1	0	ENSMUSG00000026064	protein tyrosine phosphatase 4a1	uc007anh.1;uc007ani.1	19243;19243	0;0	Unchanged	Unchanged	Unchanged
Ptp4a2	2085.83731599595	0.493567650629501	0.138560509052811	3.56210910311671	0.000367887429542745	0.00171155724324441	26583	chr4	129818174	129822057	3884	*	8.92	8.91	8.92	0.01	0.948	0.988	549.73	412.84	443.14	528	Promoter (<=1kb)	4	129820221	129850003	29783	1	19244	uc008uyf.2	0	ENSMUSG00000028788	protein tyrosine phosphatase 4a2	uc008uyf.2;uc008uyg.2;uc008uyh.2	19244;19244;19244	0;0;0	Unchanged	FGF_up	Unchanged
Ptpdc1	97.290894818028	-0.777685326457894	0.226410423774161	-3.43484771369722	0.000592886906239385	0.00259757489126581	9909	chr13	48624589	48626090	1502	*	7.13	7.26	6.99	-0.27	0.339	0.703	186.01	120.34	114.11	140	Promoter (<=1kb)	13	48577869	48625672	47804	2	218232	uc007qii.2	0	ENSMUSG00000038042	protein tyrosine phosphatase domain containing 1	uc007qii.2;uc007qij.2;uc007qik.2	218232;218232;218232	0;0;0	Unchanged	FGF_down	Unchanged
Ptpmt1	248.928554425276	-0.0951212389047097	0.161692974102419	-0.588283068158906	0.556342308583721	0.687134780633733	21351	chr2	90916339	90918880	2542	*	8.51	8.56	8.46	-0.1	0.633	0.889	432.79	323.42	346.14	359	Promoter (<=1kb)	2	90910713	90917596	6884	2	66461	uc008ktu.1	0	ENSMUSG00000063235	protein tyrosine phosphatase, mitochondrial 1	uc008ktu.1;uc008ktv.1;uc008ktw.1	66461;66461;66461	0;0;0	Unchanged	Unchanged	Unchanged
Ptpn1	860.013055669819	0.996848500092471	0.149665456203222	6.66051155277211	2.72876115822405e-11	5.3117513620674e-10	22990	chr2	167931226	167933157	1932	*	7.25	7.17	7.32	0.16	0.557	0.855	177.72	109.48	165.46	155	Promoter (<=1kb)	2	167932327	167979385	47059	1	19246	uc008oaj.1	0	ENSMUSG00000027540	protein tyrosine phosphatase, non-receptor type 1	uc008oaj.1;uc008oak.1	19246;19246	0;0	Unchanged	FGF_up	Unchanged
Ptpn11	2782.13522335841	0.447460777552927	0.109748141040445	4.07716042669031	4.55890393033679e-05	0.000271760697134091	29221	chr5	121190189	121191949	1761	*	8.17	8.14	8.2	0.06	0.787	0.945	325.05	239.01	256.75	332	Promoter (<=1kb)	5	121130533	121191397	60865	2	19247	uc008zio.2	0	ENSMUSG00000043733	protein tyrosine phosphatase, non-receptor type 11	uc008zio.2;uc008zip.2	19247;19247	0;0	Unchanged	FGF_up	Unchanged
Ptpn14	341.519306396258	-1.0691546454688	0.210380540459456	-5.08200351198759	3.73474505789725e-07	3.63203197168331e-06	2198	chr1	189728345	189728949	605	*	4.32	4.92	3.29	-1.62	0.0122	0.0945	38.67	21.73	7.61	12	Promoter (<=1kb)	1	189728268	189840609	112342	1	19250	uc007eas.1	77	ENSMUSG00000026604	protein tyrosine phosphatase, non-receptor type 14	uc007eas.1;uc007eat.1;uc007eau.2	19250;19250;19250	0;0;0	Unchanged	FGF_down	Unchanged
Ptpn2	335.968841693176	0.445483821182209	0.174568649645964	2.55191193886003	0.0107133593078197	0.0312155218057194	18278	chr18	67723082	67726206	3125	*	8.17	8.17	8.17	0	0.991	0.998	337.94	239.85	309.06	267	Promoter (<=1kb)	18	67665501	67724621	59121	2	19255	uc008fmu.2	0	ENSMUSG00000024539	protein tyrosine phosphatase, non-receptor type 2	uc008fmu.2;uc008fmv.2	19255;19255	0;0	Unchanged	FGF_up	Unchanged
Ptpn21	920.873806207852	-0.377514036013157	0.129444808004035	-2.91640925452482	0.0035408570817876	0.0121820160741294	8813	chr12	98736441	98738495	2055	*	7.87	7.82	7.92	0.1	0.663	0.904	247.7	205.58	227.27	257	Promoter (<=1kb)	12	98676741	98737405	60665	2	24000	uc007ore.2	0	ENSMUSG00000021009	protein tyrosine phosphatase, non-receptor type 21	uc011ypx.1;uc007ord.2;uc007ore.2;uc007orf.2	24000;24000;24000;24000	0;0;0;0	Unchanged	FGF_down	Unchanged
Ptpn23	1693.14934381825	0.258673349699902	0.124147735627257	2.083592974072	0.0371972066441465	0.0867813807946202	39579	chr9	110406782	110408219	1438	*	8.13	8.08	8.18	0.1	0.636	0.89	308.48	232.33	278.62	302	Promoter (<=1kb)	9	110385089	110408210	23122	2	104831	uc009rty.1	0	ENSMUSG00000036057	protein tyrosine phosphatase, non-receptor type 23	uc009rty.1	104831	0	Unchanged	Unchanged	Unchanged
Ptpn3	346.59506327303	-0.15129660866683	0.176072621049046	-0.859285264031402	0.390183152131604	0.536586012458512	25594	chr4	57298957	57302453	3497	*	8.44	8.45	8.41	-0.04	0.857	0.964	404.24	297.51	317.61	365	Promoter (<=1kb)	4	57190841	57301837	110997	2	545622	uc008sya.2	0	ENSMUSG00000038764	protein tyrosine phosphatase, non-receptor type 3	uc008sya.2;uc012deo.1	545622;545622	0;0	Unchanged	Unchanged	Unchanged
Ptpn4	174.668200263477	0.319694383591367	0.186258688045742	1.71639984660933	0.0860888846348876	0.170438023713132	1086	chr1	119836138	119837539	1402	*	7.33	7.3	7.37	0.07	0.763	0.938	168.51	146.25	157.86	173	Promoter (<=1kb)	1	119658092	119837071	178980	2	19258	uc007ciz.2	0	ENSMUSG00000026384	protein tyrosine phosphatase, non-receptor type 4	uc007ciz.2	19258	0	Unchanged	Unchanged	Unchanged
Ptpn5	4476.63077788691	1.50808734756954	0.223069933477959	6.76060338592673	1.37418228937587e-11	2.82203208292446e-10	33607	chr7	47131595	47134577	2983	*	7.79	7.44	8.06	0.62	0.0219	0.142	210.87	137.06	211.11	324	Promoter (<=1kb)	7	47077798	47132598	54801	2	19259	uc009gzz.3	0	ENSMUSG00000030854	protein tyrosine phosphatase, non-receptor type 5	uc009gzz.3;uc009haa.3;uc009hab.3;uc009hac.1	19259;19259;19259;19259	0;0;0;0	Unchanged	FGF_up	Unchanged
Ptpn9	545.114263052236	-0.171692735254114	0.163292048717829	-1.05144577829874	0.29305390005006	0.437767805699077	38350	chr9	56994194	56996693	2500	*	8.22	8.31	8.13	-0.18	0.455	0.794	382.14	253.22	251.05	310	Promoter (<=1kb)	9	56994968	57062808	67841	1	56294	uc009ptt.2	0	ENSMUSG00000032290	protein tyrosine phosphatase, non-receptor type 9	uc009ptt.2	56294	0	Unchanged	Unchanged	Unchanged
Ptprb	45.1877431951845	-2.38854428301272	0.470619859997839	-5.07531552753359	3.86853511013452e-07	3.75298146398764e-06	4066	chr10	116278789	116279113	325	*	2.75	2.57	2.9	0.33	0.869	0.967	11.05	0.84	0.95	14	Intron (uc007hbu.1/19263, intron 2 of 7)	10	116275523	116319919	44397	1	19263	uc007hbu.1	3266	ENSMUSG00000020154	protein tyrosine phosphatase, receptor type, B	uc007hbu.1;uc007hbp.2;uc007hbr.2;uc011xnk.1;uc007hbs.2;uc007hbt.2	19263;19279;19279;19279;19279;19279	0;0;0;0;0;0	Unchanged	FGF_down	Unchanged
Ptpre	27.1967082927996	0.810480814923129	0.383876711283669	2.11130498699156	0.0347461056796305	0.0821696587026006	35175	chr7	135605224	135606255	1032	*	5.95	5.81	6.07	0.26	0.474	0.806	68.14	44.29	69.42	65	Promoter (<=1kb)	7	135605828	135686294	80467	1	19267	uc009keg.1	0	ENSMUSG00000041836	protein tyrosine phosphatase, receptor type, E	uc009kee.1;uc012fvk.1;uc009kef.1;uc009keg.1	19267;19267;19267;19267	0;0;0;0	Unchanged	Unchanged	Unchanged
Ptprg	281.135058329313	-0.327259776113248	0.206969149423154	-1.58120075878631	0.113832141937532	0.212840065949314	10944	chr14	11553551	11554400	850	*	5.92	6.07	5.75	-0.33	0.364	0.723	74.59	60.17	49.45	58	Promoter (<=1kb)	14	11553553	11964131	410579	1	19270	uc007sfl.1	0	ENSMUSG00000021745	protein tyrosine phosphatase, receptor type, G	uc007sfl.1;uc007sfm.2;uc011zfz.1	19270;19270;19270	0;0;0	Unchanged	Unchanged	Unchanged
Ptprj	591.586222942185	1.30373166635068	0.185463843193781	7.02957322516221	2.0716620998701e-12	4.77081029241762e-11	21336	chr2	90579127	90581181	2055	*	6.55	6.59	6.52	-0.07	0.833	0.957	116.02	76.05	94.14	89	Promoter (<=1kb)	2	90432889	90580647	147759	2	19271	uc008ksv.2	0	ENSMUSG00000025314	protein tyrosine phosphatase, receptor type, J	uc008ksv.2	19271	0	Unchanged	FGF_up	Unchanged
Ptprs	11912.9696225759	-0.251139864750501	0.14872528862424	-1.68861574970625	0.0912930904610465	0.178202681233126	16865	chr17	56474666	56479594	4929	*	8.85	8.76	8.94	0.18	0.42	0.77	526.71	338.46	460.25	520	Promoter (<=1kb)	17	56412426	56476480	64055	2	19280	uc008dby.2	0	ENSMUSG00000013236	protein tyrosine phosphatase, receptor type, S	uc008dby.2;uc008dbz.2;uc008dca.2;uc008dcb.2;uc008dcc.2;uc008dcd.2	19280;19280;19280;19280;19280;19280	0;0;0;0;0;0	Unchanged	Unchanged	Unchanged
Ptrh1	194.899252795435	0.182848062597992	0.183461552351314	0.996656030947849	0.318931498834366	0.465600253336796	20672	chr2	32775770	32776869	1100	*	7.27	7.17	7.36	0.19	0.435	0.78	151.94	136.22	169.27	159	Promoter (<=1kb)	2	32775821	32777593	1773	1	329384	uc008jgx.1	0	ENSMUSG00000053746	peptidyl-tRNA hydrolase 1 homolog	uc008jgz.1;uc008jgx.1;uc008jgy.1;uc056zma.1;uc008jgu.2;uc012btz.1;uc012bua.1;uc008jgv.3;uc008jgw.3	227736;329384;329384;338348;338348;338348;338348;338348;338348	7536;0;0;0;0;0;0;0;0	Unchanged	Unchanged	Unchanged
Ptrh2	240.718489099123	-0.0280831265736796	0.162149944630823	-0.173192329097727	0.862500253022593	0.915404511483752	6211	chr11	86682886	86685163	2278	*	7.88	7.94	7.81	-0.13	0.55	0.851	266.12	225.64	230.13	219	Promoter (<=1kb)	11	86683983	86692457	8475	1	217057	uc007ksy.1	0	ENSMUSG00000072582	peptidyl-tRNA hydrolase 2	uc007ksy.1;uc007ksz.1;uc007ksv.1;uc007ksw.1	217057;217057;75909;75909	0;0;0;0	Unchanged	Unchanged	Unchanged
Pts	38.0027516895886	-0.0280456858978193	0.35932718793959	-0.0780505534764441	0.937787839750082	0.963421029799981	38207	chr9	50528260	50528719	460	*	5.76	5.92	5.57	-0.35	0.357	0.718	63.54	57.66	52.3	43	Promoter (<=1kb)	9	50521617	50528641	7025	2	19286	uc009pjp.1	0	ENSMUSG00000032067	6-pyruvoyl-tetrahydropterin synthase	uc009pjq.1;uc009pjp.1	170752;19286	26419;0	Unchanged	Unchanged	Unchanged
Pttg1	121.879963268323	-0.644473145655819	0.276830685288552	-2.32804085639588	0.0199099343068694	0.0520935934403904	4997	chr11	43425834	43427187	1354	*	6.7	6.84	6.54	-0.3	0.294	0.661	124.31	104.46	94.14	92	Promoter (<=1kb)	11	43420248	43425981	5734	2	30939	uc007imn.2	0	ENSMUSG00000020415	pituitary tumor-transforming gene 1	uc007imn.2;uc011xth.1	30939;30939	0;0	Unchanged	Unchanged	Unchanged
Pttg1ip	5288.9155626613	1.56337362260123	0.244930671871985	6.38292301512301	1.73739261705049e-10	3.0094661679692e-09	3365	chr10	77581751	77584389	2639	*	7.67	7.58	7.75	0.17	0.478	0.809	221.92	161.29	206.35	224	Promoter (<=1kb)	10	77581767	77598732	16966	1	108705	uc007fvx.1	0	ENSMUSG00000009291	pituitary tumor-transforming 1 interacting protein	uc007fvx.1	108705	0	Unchanged	FGF_up	Unchanged
Pum2	1599.24722523482	0.60385411886495	0.110200211738719	5.47960942485907	4.26265756191814e-08	4.97532062305132e-07	7653	chr12	8673237	8676476	3240	*	8.79	8.71	8.87	0.16	0.424	0.772	475.14	360.19	452.65	481	Promoter (<=1kb)	12	8674134	8752583	78450	1	80913	uc007mzu.2	0	ENSMUSG00000020594	pumilio RNA-binding family member 2	uc007mzu.2;uc007mzv.2;uc007naa.2;uc007mzw.2;uc007mzx.2;uc007mzy.2;uc007mzz.2	80913;80913;80913;80913;80913;80913;80913	0;0;0;0;0;0;0	Unchanged	FGF_up	Unchanged
Pum3	1191.80473144031	0.366705562815266	0.129150893565312	2.83935753514413	0.00452044754930791	0.0150037181642122	19290	chr19	27428489	27429844	1356	*	7.19	6.91	7.42	0.51	0.0447	0.227	133.52	106.97	157.86	185	Promoter (<=1kb)	19	27388698	27429908	41211	2	52874	uc008hby.2	64	ENSMUSG00000041360	pumilio RNA-binding family member 3	uc012bkb.1;uc008hby.2;uc012bka.2;uc008hca.1	107372;52874;52874;52874	0;0;0;-1361	Unchanged	FGF_up	Unchanged
Pura	217.297194321253	0.261322598445856	0.170784088521192	1.53013433926212	0.125983479941513	0.229780948002589	17787	chr18	36280195	36281853	1659	*	7.96	7.94	7.97	0.03	0.886	0.971	274.4	217.28	251.05	251	Promoter (<=1kb)	18	36281162	36288245	7084	1	19290	uc008enh.3	0	ENSMUSG00000043991	purine rich element binding protein A	uc008enh.3	19290	0	Unchanged	Unchanged	Unchanged
Purb	2383.397846611	0.625628948706431	0.120990080747592	5.17091107668249	2.32955409308398e-07	2.3716209983424e-06	4626	chr11	6474251	6476787	2537	*	8.36	8.27	8.44	0.17	0.449	0.79	372.01	246.53	338.53	358	Promoter (<=1kb)	11	6467599	6476076	8478	2	19291	uc007hyr.3	0	ENSMUSG00000094483	purine rich element binding protein B	uc007hyr.3	19291	0	Unchanged	FGF_up	Unchanged
Pus1	32.7186009836251	0.0117793867282765	0.43560721856043	0.0270413028673041	0.978426791140549	0.988684224527548	28895	chr5	110779545	110781520	1976	*	7.75	7.73	7.77	0.04	0.864	0.966	249.54	173.83	212.06	223	Promoter (<=1kb)	5	110773667	110779897	6231	2	56361	uc057lne.1	0	ENSMUSG00000029507	pseudouridine synthase 1	uc008yrl.1;uc008yrq.1;uc008yrr.1;uc008yrs.1;uc008yrt.1;uc057lne.1;uc008yrm.1;uc008yrn.1;uc008yro.1;uc008yrp.1	100504049;22241;22241;22241;22241;56361;56361;56361;56361;56361	8512;0;0;0;0;0;0;0;0;0	Unchanged	Unchanged	Unchanged
Pus3	113.575021957185	0.58963015623024	0.237109858627187	2.48673825560889	0.0128920211706493	0.036246868273724	37921	chr9	35559308	35560529	1222	*	6.78	6.59	6.95	0.35	0.231	0.587	118.79	74.38	118.87	128	Promoter (<=1kb)	9	35558595	35567400	8806	1	67049	uc012gqj.1	713	ENSMUSG00000032103	pseudouridine synthase 3	uc012gqi.1;uc012gqj.1;uc009otg.1;uc009oth.2;uc009oti.2	30959;67049;67049;67049;76832	-838;0;0;0;0	Unchanged	FGF_up	Unchanged
Pus7	786.445939891685	0.193082719764236	0.121138207360038	1.59390438386107	0.110957452408264	0.208483488631281	27782	chr5	23782616	23783780	1165	*	7.15	7.13	7.18	0.05	0.863	0.966	180.48	99.45	165.46	124	Promoter (<=1kb)	5	23740165	23783711	43547	2	78697	uc008wqo.2	0	ENSMUSG00000057541	pseudouridylate synthase 7	uc008wqp.2;uc008wqq.2;uc012dsx.2;uc033ihx.1;uc008wqo.2;uc012dsw.2	72772;72772;72772;78697;78697;78697	0;0;0;-2953;0;0	Unchanged	Unchanged	Unchanged
Pvr	2807.39130948902	1.50990418868563	0.437113868575329	3.45425825450656	0.000551808683863738	0.00244086505904493	32946	chr7	19919811	19921791	1981	*	7.74	7.59	7.88	0.29	0.204	0.554	218.23	167.14	233.93	237	Promoter (<=1kb)	7	19903578	19921143	17566	2	52118	uc009fno.2	0	ENSMUSG00000040511	poliovirus receptor	uc009fno.2;uc009fnp.2	52118;52118	0;0	Unchanged	FGF_up	Unchanged
Pvt1	170.341912115434	0.115363786954364	0.180101735171632	0.640547892803064	0.521816463296921	0.657538257177101	13012	chr15	62037405	62040075	2671	*	8.82	8.79	8.86	0.07	0.746	0.932	517.5	368.55	468.81	459	Promoter (<=1kb)	15	62037986	62175548	137563	1	19296	uc011zth.2	0	ENSMUSG00000097039	Pvt1 oncogene	uc011zth.2;uc007vyj.2;uc007vyk.2;uc011zti.2;uc007vyl.3;uc007vym.2;uc007vyn.2	19296;19296;19296;19296;19296;19296;19296	0;0;0;0;0;0;0	Unchanged	Unchanged	Unchanged
Pwp1	343.223905589853	0.462881628284362	0.205799297258295	2.24918954753965	0.0245004391980444	0.0618696913786237	3718	chr10	85871838	85872678	841	*	6.1	6.01	6.18	0.16	0.621	0.884	69.06	60.17	79.88	65	Promoter (<=1kb)	10	85871831	85884688	12858	1	103136	uc007gnc.2	7	ENSMUSG00000001785	PWP1 homolog, endonuclein	uc007gnc.2;uc007gnd.2	103136;103136	0;0	Unchanged	Unchanged	Unchanged
Pwp2	702.497499387601	0.641904776156632	0.167608155867425	3.82979439654696	0.00012825036904848	0.000682479256842136	3379	chr10	78184684	78185034	351	*	4.49	4.64	4.33	-0.32	0.572	0.862	24.86	25.07	17.12	23	Promoter (<=1kb)	10	78170910	78185149	14240	2	110816	uc007fxk.1	115	ENSMUSG00000032834	PWP2 periodic tryptophan protein homolog (yeast)	uc007fxk.1;uc007fxl.1;uc007fxm.2	110816;110816;216131	0;0;0	Unchanged	FGF_up	Unchanged
Pwwp2a	252.018176737917	-0.0991205281141228	0.181280439275262	-0.546780052555009	0.584529848904372	0.710495347717386	5005	chr11	43681993	43682894	902	*	7.21	7.32	7.09	-0.23	0.381	0.739	181.4	138.73	119.82	153	Promoter (<=1kb)	11	43681998	43707194	25197	1	70802	uc007imu.3	0	ENSMUSG00000044950	PWWP domain containing 2A	uc007imu.3;uc007imv.2;uc011xti.1	70802;70802;70802	0;0;0	Unchanged	Unchanged	Unchanged
Pwwp2b	210.452946857424	-0.92072091990413	0.169907968542158	-5.41893901624558	5.99537620694106e-08	6.79855184301324e-07	35198	chr7	139244962	139249615	4654	*	9.91	9.93	9.88	-0.04	0.839	0.959	1164.84	781.39	865.35	1024	Promoter (<=1kb)	7	139248482	139267253	18772	1	101631	uc009kfo.1	0	ENSMUSG00000060260	PWWP domain containing 2B	uc009kfo.1;uc009kfp.1;uc009kfm.1	101631;101631;76612	0;0;0	Unchanged	FGF_down	Unchanged
Pxk	100.716296171808	-1.55157400446269	0.262844448242445	-5.90301227527369	3.56923705594469e-09	5.05444565078803e-08	10925	chr14	8098106	8099786	1681	*	6.7	6.67	6.73	0.06	0.829	0.956	124.31	79.39	101.75	111	Promoter (<=1kb)	14	8098213	8145667	47455	1	218699	uc007ser.2	0	ENSMUSG00000033885	PX domain containing serine/threonine kinase	uc007ser.2;uc007ses.2;uc007set.2;uc007seu.2;uc011zfv.1	218699;218699;218699;218699;218699	0;0;0;0;0	Unchanged	FGF_down	Unchanged
Pxmp4	90.2020729290473	-0.801020567978102	0.236283191946189	-3.39008696039846	0.000698704560121898	0.00300383806785677	22543	chr2	154603134	154603723	590	*	6.13	6.15	6.11	-0.04	0.913	0.979	88.4	53.49	61.81	76	Promoter (<=1kb)	2	154587044	154603673	16630	2	59038	uc008njm.1	0	ENSMUSG00000000876	peroxisomal membrane protein 4	uc008njm.1	59038	0	Unchanged	FGF_down	Unchanged
Pxn	2195.12457340797	1.52048710353875	0.123690269253488	12.2926978226775	9.91411997636477e-35	1.66892340785228e-32	29051	chr5	115506678	115508743	2066	*	6.77	6.63	6.9	0.27	0.362	0.722	119.71	77.72	104.6	134	Promoter (<=1kb)	5	115506676	115555987	49312	1	19303	uc008zea.2	2	ENSMUSG00000029528	paxillin	uc008zea.2;uc008zeb.2	19303;19303	0;0	Unchanged	FGF_up	Unchanged
Pxylp1	677.007510318478	-1.15024750779014	0.204936660380007	-5.61269762890289	1.99196502484128e-08	2.45442948215495e-07	39255	chr9	96888729	96890117	1389	*	6.12	5.98	6.24	0.27	0.45	0.79	78.27	47.64	70.37	81	Promoter (<=1kb)	9	96823343	96889474	66132	2	235534	uc009rcu.2	0	ENSMUSG00000043587	2-phosphoxylose phosphatase 1	uc009rcu.2;uc009rcv.2;uc009rcw.2;uc012gyr.2	235534;235534;235534;235534	0;0;0;0	Unchanged	FGF_down	Unchanged
Pycr1	2.63416356930693	-0.384929752703095	1.20485067139717	-0.319483369882445	0.749360000081336	0.83955293597414	7486	chr11	120643155	120643713	559	*	4.57	4.6	4.54	-0.06	0.924	0.981	26.7	21.73	27.58	19	Promoter (<=1kb)	11	120635712	120643670	7959	2	209027	uc007mtv.1	0	ENSMUSG00000025140	pyrroline-5-carboxylate reductase 1	uc007mtv.1;uc007mtw.2;uc007mtx.2;uc029rqg.1	209027;209027;68515;68515	0;0;4624;4624	Unchanged	Unchanged	Unchanged
Pycr2	547.719209824775	-0.102633269002496	0.150444143606175	-0.68220182283176	0.495111342224493	0.634796262847794	2081	chr1	180903483	180905078	1596	*	7.25	7	7.46	0.47	0.0677	0.295	142.73	112.82	158.81	194	Promoter (<=1kb)	1	180904274	180908088	3815	1	69051	uc007dwv.2	0	ENSMUSG00000026520	pyrroline-5-carboxylate reductase family, member 2	uc007dwu.2;uc007dwv.2	320202;69051	10375;0	Unchanged	Unchanged	Unchanged
Pycrl	266.071069484282	0.190747706269627	0.170041704279564	1.12177013914199	0.261960185656387	0.401996638339684	13280	chr15	75920247	75921992	1746	*	6.83	6.68	6.95	0.27	0.323	0.688	110.5	95.27	115.06	133	Promoter (<=1kb)	15	75916463	75921560	5098	2	66194	uc007whq.1	0	ENSMUSG00000022571	pyrroline-5-carboxylate reductase-like	uc007whs.1;uc007wht.1;uc007whq.1	22122;22122;66194	0;0;0	Unchanged	Unchanged	Unchanged
Pygb	486.103842036901	-1.0926544462161	0.188700761227972	-5.79040825858701	7.02155422863578e-09	9.55827063105409e-08	22362	chr2	150786280	150787648	1369	*	6.57	6.65	6.49	-0.16	0.585	0.869	108.66	91.93	87.49	92	Promoter (<=1kb)	2	150786796	150831748	44953	1	110078	uc008mul.1	0	ENSMUSG00000033059	brain glycogen phosphorylase	uc008mul.1	110078	0	Unchanged	FGF_down	Unchanged
Pygm	1395.17591407186	-0.70858594344426	0.12822734899593	-5.52601257838336	3.27590655221345e-08	3.88428919762452e-07	18876	chr19	6384452	6385940	1489	*	6.9	6.87	6.93	0.06	0.837	0.959	146.41	87.75	121.72	122	Promoter (<=1kb)	19	6384408	6398464	14057	1	19309	uc008gio.2	44	ENSMUSG00000032648	muscle glycogen phosphorylase	uc008gio.2	19309	0	Unchanged	FGF_down	Unchanged
Pygo1	16.7450655621013	-0.627262736918104	0.519636211614092	-1.20711898612628	0.227386324038221	0.361639566853602	38903	chr9	72925449	72926078	630	*	4.4	4.66	4.07	-0.59	0.379	0.738	31.31	19.22	6.66	27	Promoter (<=1kb)	9	72925650	72946015	20366	1	72135	uc009qqi.1	0	ENSMUSG00000034910	pygopus 1	uc009qqi.1	72135	0	Unchanged	Unchanged	Unchanged
Pygo2	653.244289392255	0.562713076449352	0.128918121246282	4.36488734872545	1.27188286679814e-05	8.67173076096486e-05	24003	chr3	89430415	89431292	878	*	6.37	6.42	6.31	-0.11	0.731	0.928	85.64	85.24	79.88	79	Promoter (<=1kb)	3	89430740	89435131	4392	1	68911	uc056ztk.2	0	ENSMUSG00000047824	pygopus 2	uc008pzm.2;uc008pzn.2;uc008pzo.3;uc056ztj.2;uc056ztk.2;uc008pzp.3;uc008pzq.3	20416;20416;68911;68911;68911;68911;68911	0;0;0;0;0;0;0	Unchanged	FGF_up	Unchanged
Pym1	567.249393790354	0.321512165096645	0.14424158224072	2.22898390396249	0.025814975770345	0.0645212443344131	4411	chr10	128747299	128749475	2177	*	9.78	9.84	9.72	-0.13	0.498	0.822	1048.82	788.91	806.4	875	Promoter (<=1kb)	10	128747879	128766568	18690	1	78428	uc007hod.3	0	ENSMUSG00000064030	PYM homolog 1, exon junction complex associated factor	uc007hoc.2;uc033ftk.2;uc033ftl.1;uc033ftm.1;uc007hod.3;uc029rjv.1;uc007hoe.3;uc011xqi.2	13139;13139;13139;13139;78428;78428;78428;78428	0;0;0;0;0;0;0;0	Unchanged	Unchanged	Unchanged
Pyroxd1	80.6807173548574	0.300933981450479	0.247527520065573	1.21575969157191	0.224076477933107	0.357756086595844	32421	chr6	142345174	142346750	1577	*	7.01	6.67	7.28	0.6	0.0248	0.154	110.5	93.6	174.97	135	Promoter (<=1kb)	6	142345697	142362624	16928	1	232491	uc009epc.1	0	ENSMUSG00000041671	pyridine nucleotide-disulphide oxidoreductase domain 1	uc009epd.1;uc009epc.1	19691;232491	0;0	Unchanged	Unchanged	Unchanged
Pyroxd2	801.882801013591	-0.302010943902012	0.140137743474104	-2.15510066321155	0.0311539578411407	0.0751467414969351	19583	chr19	42751254	42754739	3486	*	9.36	9.33	9.39	0.06	0.765	0.939	739.42	544.88	626.67	711	Promoter (<=1kb)	19	42725858	42752775	26918	2	74580	uc008hnu.1	0	ENSMUSG00000060224	pyridine nucleotide-disulphide oxidoreductase domain 2	uc008hnx.1;uc057law.1;uc008hny.1;uc008hoa.1;uc008hnu.1;uc012bly.2;uc012blz.1;uc008hnv.1;uc008hnw.1	192236;192236;192236;192236;74580;74580;74580;74580;74580	0;0;0;5111;0;0;0;0;0	Unchanged	Unchanged	Unchanged
Pyurf	201.988160570346	-0.230411661229218	0.176199105112691	-1.30767781755676	0.190982610261634	0.316591422724973	31206	chr6	57690994	57692578	1585	*	8.07	7.95	8.18	0.24	0.331	0.696	298.35	194.72	259.61	321	Promoter (<=1kb)	6	57684739	57692078	7340	2	66459	uc009ccm.1	0	ENSMUSG00000043162	Pigy upstream reading frame	uc009ccm.1	66459	0	Unchanged	Unchanged	Unchanged
Qars	3432.06226228584	0.341604524210122	0.111021739659409	3.07691561362749	0.00209154502580497	0.00772501426094592	39496	chr9	108507165	108509214	2050	*	7.7	7.59	7.8	0.2	0.371	0.73	213.63	172.99	210.16	235	Promoter (<=1kb)	9	108508005	108512198	4194	1	97541	uc029xgd.1	0	ENSMUSG00000032604	glutaminyl-tRNA synthetase	uc009rpu.2;uc009rpv.2;uc009rpw.2;uc012har.1;uc029xgd.1;uc009rpz.2;uc009rpy.2;uc009rqa.4	71472;71472;71472;71472;97541;97541;97541;97541	0;0;0;0;0;0;0;0	Unchanged	FGF_up	Unchanged
Qdpr	324.226467744099	0.0514210245112534	0.174213277894853	0.295161339781969	0.767870633389637	0.853075097849704	28260	chr5	45449226	45450212	987	*	6.79	6.74	6.83	0.09	0.741	0.931	126.15	87.75	116.01	112	Promoter (<=1kb)	5	45434032	45450229	16198	2	110391	uc008xix.2	17	ENSMUSG00000015806	quinoid dihydropteridine reductase	uc008xix.2;uc012dvy.1	110391;624224	0;-3539	Unchanged	Unchanged	Unchanged
Qpctl	229.591510487715	0.115729310116391	0.178843780214871	0.647097203924836	0.517569034818445	0.654878795696596	32872	chr7	19148696	19149253	558	*	5.4	5.42	5.38	-0.04	0.932	0.983	47.88	37.61	32.33	51	Promoter (<=1kb)	7	19140217	19149196	8980	2	67369	uc009fku.1	0	ENSMUSG00000030407	glutaminyl-peptide cyclotransferase-like	uc009fkv.1;uc009fku.1	107686;67369	0;0	Unchanged	Unchanged	Unchanged
Qrich1	941.067715452367	0.36290635033276	0.119871721028343	3.02745591053084	0.00246621687806818	0.00890251408235303	39497	chr9	108515725	108518557	2833	*	8.64	8.58	8.69	0.11	0.599	0.875	448.44	317.57	400.35	427	Promoter (<=1kb)	9	108517087	108545334	28248	1	69232	uc009rqb.2	0	ENSMUSG00000006673	glutamine-rich 1	uc009rqb.2;uc009rqc.2;uc009rqd.2;uc009rqe.2;uc009rqf.1;uc029xgd.1;uc009rpz.2;uc009rpy.2;uc009rqa.4	69232;69232;69232;69232;69232;97541;97541;97541;97541	0;0;0;0;0;0;0;0;0	Unchanged	FGF_up	Unchanged
Qser1	455.10746708536	-0.102297844672915	0.144311407330296	-0.708868734394493	0.478405938907792	0.619491634000643	21557	chr2	104815774	104818325	2552	*	7.85	7.95	7.75	-0.19	0.392	0.747	277.17	216.45	223.47	208	Promoter (<=1kb)	2	104754793	104816696	61904	2	99003	uc008lkg.3	0	ENSMUSG00000074994	glutamine and serine rich 1	uc008lkg.3	99003	0	Unchanged	Unchanged	Unchanged
Qsox1	2608.60851830662	-0.119115558524801	0.134209830085707	-0.887532295128701	0.374792386848603	0.521082352409541	1547	chr1	155811752	155813621	1870	*	7.37	7.35	7.4	0.05	0.843	0.96	182.32	143.74	147.4	190	Promoter (<=1kb)	1	155778155	155812899	34745	2	104009	uc007dbo.1	0	ENSMUSG00000033684	quiescin Q6 sulfhydryl oxidase 1	uc007dbo.1;uc007dbp.1;uc011wtx.1;uc007dbq.1	104009;104009;104009;104009	0;0;0;0	Unchanged	Unchanged	Unchanged
Qsox2	736.269622026728	-0.495706150431025	0.177825259199036	-2.78760257493111	0.00530996410469502	0.0172084303089249	20341	chr2	26236767	26237424	658	*	5.25	5.08	5.4	0.32	0.479	0.809	43.28	24.24	48.5	36	Promoter (<=1kb)	2	26209124	26237399	28276	2	227638	uc008iuj.2	0	ENSMUSG00000036327	quiescin Q6 sulfhydryl oxidase 2	uc008iuj.2;uc008iul.2	227638;227638	0;0	Unchanged	FGF_down	Unchanged
Qtrt1	270.211511393253	0.328197101507458	0.162283573643456	2.02236797070122	0.043138351412419	0.0977420997310392	37782	chr9	21411852	21412507	656	*	6.01	5.7	6.26	0.56	0.105	0.385	50.65	53.49	74.17	79	Promoter (<=1kb)	9	21411837	21420279	8443	1	60507	uc009oli.2	15	ENSMUSG00000002825	queuine tRNA-ribosyltransferase catalytic subunit 1	uc029wxs.1;uc009oli.2	330902;60507	-132;0	Unchanged	Unchanged	Unchanged
R3hcc1	85.7980238513043	-0.310252467453114	0.242165032592448	-1.28116129786274	0.200137016912391	0.328215920161484	11928	chr14	69707162	69707538	377	*	4.29	4.46	4.09	-0.37	0.539	0.845	24.86	19.22	18.07	16	Promoter (<=1kb)	14	69697304	69707493	10190	2	71843	uc007ump.4	0	ENSMUSG00000034194	R3H domain and coiled-coil containing 1	uc007ump.4;uc007umq.4;uc056yxk.1	71843;71843;71843	0;0;0	Unchanged	Unchanged	Unchanged
R3hcc1l	188.117036593485	0.557530714159956	0.204052686792523	2.73228803268267	0.00628961283779634	0.0198189962133778	19572	chr19	42518425	42519644	1220	*	7.15	7.12	7.19	0.07	0.788	0.945	153.78	124.52	147.4	144	Promoter (<=1kb)	19	42518805	42592256	73452	1	52013	uc008hnq.1	0	ENSMUSG00000025184	R3H domain and coiled-coil containing 1 like	uc008hnq.1	52013	0	Unchanged	FGF_up	Unchanged
R3hdm4	506.041846321733	-0.259023601747301	0.148783915105975	-1.74093820264647	0.0816944113646127	0.163143525602211	3426	chr10	79916240	79917327	1088	*	5.9	5.62	6.14	0.52	0.149	0.47	50.65	47.64	62.76	78	Promoter (<=1kb)	10	79910053	79916930	6878	2	109284	uc007gan.1	0	ENSMUSG00000035781	R3H domain containing 4	uc007gan.1;uc011xih.1;uc007gao.3	109284;114229;114229	0;0;0	Unchanged	Unchanged	Unchanged
R74862	138.017021949712	-1.20113443594187	0.236637034004502	-5.07585146591645	3.85764565832623e-07	3.74545742553331e-06	35315	chr7	143050141	143050775	635	*	4.62	4.77	4.45	-0.32	0.562	0.858	28.55	25.91	26.63	17	Promoter (2-3kb)	7	143021784	143053686	31903	2	97423	uc009kos.3	2911	ENSMUSG00000059277	expressed sequence R74862	uc009kou.2;uc009kos.3;uc009kot.3;uc012fxr.2	12520;97423;97423;97423	0;0;0;0	Unchanged	FGF_down	Unchanged
Rab10	2070.54390200508	0.475393229943518	0.171604130881472	2.77029012939016	0.00560063802826732	0.0179943079875943	7544	chr12	3308048	3310944	2897	*	8.13	8.1	8.16	0.06	0.772	0.94	304.79	243.19	283.38	288	Promoter (<=1kb)	12	3247428	3309969	62542	2	19325	uc007mwl.2	0	ENSMUSG00000020671	RAB10, member RAS oncogene family	uc007mwl.2	19325	0	Unchanged	FGF_up	Unchanged
Rab10os	72.4358344774331	0.646613482064201	0.275925779505096	2.34343265505665	0.019107211365537	0.0503570871534506	7540	chr12	3235436	3237145	1710	*	7.51	7.59	7.42	-0.17	0.487	0.815	213.63	172.99	148.35	195	Promoter (<=1kb)	12	3235526	3250374	14849	1	74173	uc007mwj.2	0	ENSMUSG00000079179	RAB10, member RAS oncogene family, opposite strand	uc007mwj.2;uc007mwg.2;uc007mwh.2;uc007mwi.2;uc007mwk.1	74173;74173;74173;74173;74173	0;0;0;0;0	Unchanged	Unchanged	Unchanged
Rab11a	679.503773395581	0.544119725699786	0.144902351729904	3.75507863884789	0.000173287061655967	0.00088965934747084	38629	chr9	64735939	64738030	2092	*	8.15	8.22	8.08	-0.14	0.497	0.821	301.11	295	250.1	291	Promoter (<=1kb)	9	64715300	64737756	22457	2	53869	uc009qce.1	0	ENSMUSG00000004771	RAB11A, member RAS oncogene family	uc009qce.1	53869	0	Unchanged	FGF_up	Unchanged
Rab11b	463.377943083977	0.886745792780968	0.143659226486238	6.17256416082619	6.71912467633473e-10	1.05945881440043e-08	16380	chr17	33759291	33760431	1141	*	7.63	7.56	7.7	0.14	0.532	0.841	203.5	172.99	213.01	202	Promoter (<=1kb)	17	33742484	33760486	18003	2	19326	uc008bzm.1	55	ENSMUSG00000077450	RAB11B, member RAS oncogene family	uc008bzm.1;uc008bzn.1	19326;19326	0;0	Unchanged	FGF_up	Unchanged
Rab11fip2	330.507209841243	0.272080795319345	0.163902652324407	1.66001459684023	0.0969115160827242	0.187152438232464	20011	chr19	59941551	59944257	2707	*	8.61	8.4	8.79	0.38	0.0937	0.359	406.08	271.6	390.84	494	Promoter (<=1kb)	19	59902884	59943364	40481	2	74998	uc008ibn.2	0	ENSMUSG00000040022	RAB11 family interacting protein 2 (class I)	uc008ibn.2;uc008ibm.1	74998;74998	0;0	Unchanged	Unchanged	Unchanged
Rab11fip3	403.315691694767	-0.529091824321487	0.176042267759318	-3.00548175762455	0.00265160501154522	0.00948293928724968	16029	chr17	26068816	26069981	1166	*	5.91	6.08	5.71	-0.36	0.357	0.718	85.64	49.31	42.79	62	Promoter (<=1kb)	17	25989036	26069177	80142	2	215445	uc008bdd.2	0	ENSMUSG00000037098	RAB11 family interacting protein 3 (class II)	uc008bdd.2;uc008bde.2	215445;215445	0;0	Unchanged	FGF_down	Unchanged
Rab11fip4	4.42603714203975	4.55339389623841	1.43699651698365	3.16868819264523	0.00153128577533848	0.00592487134569295	6040	chr11	79584305	79584765	461	*	3.96	3.25	4.44	1.19	0.107	0.389	6.45	12.54	31.38	12	Distal Intergenic	11	79591212	79694012	102801	1	268451	uc007kku.1	-6447	ENSMUSG00000017639	RAB11 family interacting protein 4 (class II)	uc007kkl.1;uc007kkt.1	18015;18015	0;38033	Unchanged	FGF_up	Unchanged
Rab11fip4os1	3.13428156388921	1.07654906511787	1.11583333776056	0.964793781191793	0.334648111374468	0.481139688096672	6043	chr11	79622079	79623749	1671	*	7.03	6.75	7.27	0.53	0.0433	0.222	97.61	117	164.51	145	Promoter (<=1kb)	11	79607079	79623163	16085	2	790912	uc007kkv.1	0	ENSMUSG00000087434	RAB11 family interacting protein 4 (class II), opposite strand 1	uc007kku.1;uc007kkv.1	268451;790912	0;0	Unchanged	Unchanged	Unchanged
Rab11fip5	508.003968156778	-0.247923905396719	0.14436913963808	-1.71729156257522	0.0859259128995109	0.170199952100589	31440	chr6	85371676	85374661	2986	*	8.33	8.18	8.47	0.28	0.192	0.537	334.26	247.37	334.73	372	Promoter (<=1kb)	6	85334962	85374634	39673	2	52055	uc009cpn.1	0	ENSMUSG00000051343	RAB11 family interacting protein 5 (class I)	uc009cpn.1;uc009cpo.1	52055;52055	0;0	Unchanged	Unchanged	Unchanged
Rab12	430.825897666124	0.089095206825753	0.135274161477581	0.658626938452831	0.51013535993769	0.648149019025755	16989	chr17	66518251	66520219	1969	*	7.96	7.88	8.04	0.16	0.459	0.796	261.51	210.6	266.26	261	Promoter (<=1kb)	17	66494512	66519670	25159	2	19328	uc008djy.1	0	ENSMUSG00000023460	RAB12, member RAS oncogene family	uc008djy.1	19328	0	Unchanged	Unchanged	Unchanged
Rab13	48.3640387314172	-0.240388383637604	0.306725347510069	-0.783725197767401	0.433201373866687	0.578841789204334	24039	chr3	90219894	90221225	1332	*	5.83	6.14	5.44	-0.7	0.0812	0.33	92.08	49.31	42.79	44	Promoter (<=1kb)	3	90220784	90226387	5604	1	68328	uc008qbn.2	0	ENSMUSG00000027935	RAB13, member RAS oncogene family	uc008qbm.2;uc008qbn.2	68328;68328	0;0	Unchanged	Unchanged	Unchanged
Rab14	1349.59507837689	0.642180566072348	0.134352187471579	4.77982962657898	1.75443805852769e-06	1.4529445745188e-05	20747	chr2	35199813	35201060	1248	*	7.66	7.69	7.62	-0.07	0.771	0.94	241.26	172.99	176.87	217	Promoter (<=1kb)	2	35180205	35201120	20916	2	68365	uc008jjz.1	60	ENSMUSG00000026878	RAB14, member RAS oncogene family	uc008jjz.1;uc008jka.1;uc008jkb.1	68365;68365;68365	0;0;0	Unchanged	FGF_up	Unchanged
Rab18	382.689109967302	0.230151163864498	0.166392479753542	1.3831824864044	0.166608918399359	0.285533380084476	17465	chr18	6764411	6765821	1411	*	7.2	7.19	7.21	0.02	0.939	0.985	162.06	130.37	127.43	169	Promoter (<=1kb)	18	6765167	6791606	26440	1	19330	uc008dzo.2	0	ENSMUSG00000073639	RAB18, member RAS oncogene family	uc008dzo.2;uc033hft.1	19330;19330	0;0	Unchanged	Unchanged	Unchanged
Rab1a	1271.34044569683	0.410708011457511	0.143744403448184	2.8572104485832	0.0042738237131029	0.0143203647375963	4760	chr11	20201362	20203143	1782	*	7.79	7.73	7.85	0.12	0.59	0.87	224.68	198.9	213.01	247	Promoter (<=1kb)	11	20201602	20219487	17886	1	19324	uc007icu.1	0	ENSMUSG00000020149	RAB1A, member RAS oncogene family	uc007icu.1;uc007icv.1	19324;19324	0;0	Unchanged	FGF_up	Unchanged
Rab1b	1390.94656512308	0.0399369523369961	0.159187095380676	0.250880589544598	0.801906431874159	0.876807764500956	18756	chr19	5105882	5107064	1183	*	7.43	7.46	7.39	-0.07	0.806	0.949	217.31	135.38	137.89	198	Promoter (<=1kb)	19	5099207	5106996	7790	2	76308	uc008gcf.1	0	ENSMUSG00000024870	RAB1B, member RAS oncogene family	uc008gcg.1;uc008gch.1;uc008gcf.1	16594;16594;76308	0;0;0	Unchanged	Unchanged	Unchanged
Rab21	2025.91047978728	0.0614466948429956	0.116876434479004	0.525740668911609	0.599068402842816	0.722582051748646	4055	chr10	115313466	115318877	5412	*	11.4	11.29	11.5	0.21	0.217	0.57	2780.88	2218.8	2867.08	2912	Promoter (<=1kb)	10	115289862	115315591	25730	2	216344	uc007haz.1	0	ENSMUSG00000020132	RAB21, member RAS oncogene family	uc007haz.1	216344	0	Unchanged	Unchanged	Unchanged
Rab22a	369.451895053303	0.346347447302613	0.150945962576743	2.29451282691	0.0217610591371279	0.0561018504760468	23086	chr2	173659812	173660763	952	*	7.05	7.06	7.03	-0.04	0.899	0.975	154.7	112.82	116.97	144	Promoter (<=1kb)	2	173659845	173702182	42338	1	19334	uc008oed.1	0	ENSMUSG00000027519	RAB22A, member RAS oncogene family	uc008odw.2;uc008odx.2;uc008odz.2;uc008oea.2;uc008oeb.2;uc008oec.2;uc008oed.1;uc008oee.1	100043911;100043911;100043911;100043911;100043911;100043911;19334;19334	0;0;0;0;0;0;0;0	Unchanged	Unchanged	Unchanged
Rab23	105.114308945259	-0.0534678867764147	0.234160457401041	-0.228338667296167	0.819382966284012	0.887822809257056	108	chr1	33719906	33720498	593	*	4.75	4.8	4.7	-0.1	0.849	0.962	31.31	24.24	22.82	29	Promoter (<=1kb)	1	33720419	33742564	22146	1	19335	uc011wix.1	0	ENSMUSG00000004768	RAB23, member RAS oncogene family	uc007anu.1;uc007anv.1;uc007anw.2;uc007anx.2;uc011wix.1	19335;19335;19335;19335;19335	0;0;0;0;0	Unchanged	Unchanged	Unchanged
Rab24	598.2917807582	-0.0920540394653464	0.148332429747909	-0.620592810498639	0.534867571259784	0.667858045517858	10084	chr13	55321147	55322746	1600	*	7.01	7.12	6.9	-0.22	0.411	0.763	151.94	125.36	119.82	119	Promoter (<=1kb)	13	55319223	55321980	2758	2	19336	uc007qqk.1	0	ENSMUSG00000034789	RAB24, member RAS oncogene family	uc007qqn.1;uc007qqd.1;uc007qqj.1;uc007qqk.1;uc007qql.1;uc007qqm.1	17121;18193;18193;19336;66494;66494	0;111365;107943;0;0;0	Unchanged	Unchanged	Unchanged
Rab26os	32.238404469793	0.311832978616032	0.353745646505403	0.881517501901664	0.37803778533873	0.524226431183259	15950	chr17	24528224	24530956	2733	*	8.29	8.28	8.31	0.03	0.88	0.97	379.38	240.68	312.86	322	Promoter (<=1kb)	17	24528251	24528744	494	1	75614	uc008awt.2	0	ENSMUSG00000093565	RAB26, member RAS oncogene family, opposite strand	uc008awq.2;uc008awr.2;uc008aws.2;uc012aml.1;uc008awu.2;uc008awt.2	224619;224619;224619;224619;328778;75614	0;0;0;0;0;0	Unchanged	Unchanged	Unchanged
Rab28	134.966845063142	-0.382889765766633	0.217176153700397	-1.76303778864619	0.0778941164781657	0.157288474429302	28242	chr5	41706891	41708491	1601	*	7.32	7.48	7.14	-0.35	0.153	0.477	187.85	169.65	130.28	151	Promoter (<=1kb)	5	41624973	41707691	82719	2	100972	uc057bub.1	0	ENSMUSG00000029128	RAB28, member RAS oncogene family	uc057bub.1;uc008xha.2;uc008xhb.2;uc057buc.1;uc057bue.1	100972;100972;100972;100972;100972	0;0;0;0;0	Unchanged	Unchanged	Unchanged
Rab29	141.606911818994	-1.56127135480354	0.246866024321934	-6.32436706951425	2.54272633589995e-10	4.26835184925228e-09	1193	chr1	131867245	131868501	1257	*	7.19	7.43	6.89	-0.54	0.0397	0.21	198.9	146.25	120.77	117	Promoter (<=1kb)	1	131867277	131872887	5611	1	226422	uc007cnv.4	0	ENSMUSG00000026433	RAB29, member RAS oncogene family	uc007cnv.4;uc007cnw.3	226422;226422	0;0	Unchanged	FGF_down	Unchanged
Rab2a	1408.63509207537	0.606204771607473	0.131194158608385	4.62066892335502	3.82504756871698e-06	2.93999797693282e-05	25123	chr4	8535595	8537263	1669	*	8.25	8.17	8.32	0.15	0.477	0.808	330.57	244.86	318.56	321	Promoter (<=1kb)	4	8535644	8607702	72059	1	59021	uc008rxw.1	0	ENSMUSG00000047187	RAB2A, member RAS oncogene family	uc008rxw.1	59021	0	Unchanged	FGF_up	Unchanged
Rab2b	136.955037981427	0.192165917934541	0.2212799171742	0.868429093740399	0.385159473534247	0.53169623789343	11641	chr14	52271939	52273374	1436	*	6.51	6.65	6.36	-0.29	0.375	0.734	124.31	76.05	77.98	86	Intron (uc007tox.2/76338, intron 3 of 7)	14	52261759	52279395	17637	2	76338	uc007tox.2	6021	ENSMUSG00000022159	RAB2B, member RAS oncogene family	uc007tox.2;uc011zkn.1;uc007toy.3	76338;76338;76338	0;0;0	Unchanged	Unchanged	Unchanged
Rab30	17.5188242056285	-2.08796561064345	0.51722770026061	-4.0368402728458	5.41759267160338e-05	0.000317407194171586	34159	chr7	92741694	92742418	725	*	4.93	4.94	4.92	-0.02	0.965	0.993	33.15	28.41	25.68	35	Promoter (<=1kb)	7	92741714	92837117	95404	1	75985	uc009iif.1	0	ENSMUSG00000030643	RAB30, member RAS oncogene family	uc012fpc.1;uc009iif.1	666737;75985	0;0	Unchanged	FGF_down	Unchanged
Rab31	1244.58160511159	0.140058784584765	0.118343711613794	1.18349156600595	0.236614387112889	0.372450303539214	16967	chr17	65770867	65774869	4003	*	8.2	7.95	8.42	0.46	0.0292	0.172	279.93	215.61	350.9	333	Promoter (<=1kb)	17	65651726	65772752	121027	2	106572	uc008dgh.2	0	ENSMUSG00000056515	RAB31, member RAS oncogene family	uc008dgh.2;uc008dgi.2	106572;106572	0;0	Unchanged	Unchanged	Unchanged
Rab33a	115.925516714401	-0.93107267021858	0.232636448530275	-4.00226480459451	6.27390231304285e-05	0.000360681483624282	40108	chrX	48518985	48521634	2650	*	6.99	7.18	6.78	-0.4	0.128	0.433	156.54	132.88	106.51	113	Promoter (<=1kb)	20	48519285	48530240	10956	1	19337	uc009tci.2	0	ENSMUSG00000031104	RAB33A, member RAS oncogene family	uc009tci.2	19337	0	Unchanged	FGF_down	Unchanged
Rab33b	140.413957307419	0.617179530439024	0.193164290415131	3.19510158483557	0.00139781630493701	0.00548178232125021	23476	chr3	51482908	51484960	2053	*	7.49	7.39	7.58	0.19	0.432	0.778	189.69	146.25	189.24	193	Promoter (<=1kb)	3	51483966	51496228	12263	1	19338	uc008pea.2	0	ENSMUSG00000027739	RAB33B, member RAS oncogene family	uc008pea.2	19338	0	Unchanged	FGF_up	Unchanged
Rab34	1083.9452125353	0.221213501052463	0.143751607087586	1.53885932501387	0.123838643034726	0.226942573068237	5974	chr11	78187571	78190268	2698	*	8.85	8.75	8.94	0.19	0.372	0.731	497.24	364.37	440.28	542	Promoter (<=1kb)	11	78188427	78192193	3767	1	19376	uc011yai.1	0	ENSMUSG00000002059	RAB34, member RAS oncogene family	uc011yah.1;uc011yai.1;uc007kim.2;uc007kin.1;uc007kil.4	100529077;19376;19376;216974;268449	0;0;0;-3124;0	Unchanged	Unchanged	Unchanged
Rab3d	152.993759564479	-1.10492114915945	0.204755793757101	-5.39628759159899	6.80338667158278e-08	7.63512464777065e-07	37820	chr9	21917665	21918147	483	*	4.49	4.53	4.46	-0.07	0.897	0.974	19.34	26.74	20.92	23	Promoter (<=1kb)	9	21907492	21918183	10692	2	19340	uc009omu.2	36	ENSMUSG00000019066	RAB3D, member RAS oncogene family	uc009omu.2;uc009omv.2;uc029wxu.1;uc009omw.2;uc029wxv.1;uc029wxw.1;uc029wxx.1;uc029wxy.1	19340;19340;235043;235043;235043;235043;235043;235043	0;0;0;0;0;0;0;0	Unchanged	FGF_down	Unchanged
Rab3gap1	606.676261326959	0.0678387617860616	0.124061154436204	0.546817108823103	0.584504387803788	0.710495347717386	1134	chr1	127868678	127869397	720	*	6.8	6.81	6.79	-0.03	0.929	0.983	126.15	98.61	101.75	119	Promoter (<=1kb)	1	127868773	127943876	75104	1	226407	uc007clc.2	0	ENSMUSG00000036104	RAB3 GTPase activating protein subunit 1	uc007clc.2	226407	0	Unchanged	Unchanged	Unchanged
Rab3gap2	512.517760093285	0.191508556703148	0.136146281018282	1.40663817822121	0.159534706137308	0.276419628718092	2162	chr1	185204108	185205143	1036	*	6.25	5.77	6.61	0.84	0.0123	0.0954	65.38	43.46	88.44	107	Promoter (<=1kb)	1	185204168	185286746	82579	1	98732	uc007dyu.2	0	ENSMUSG00000039318	RAB3 GTPase activating protein subunit 2	uc007dyu.2	98732	0	Unchanged	Unchanged	Unchanged
Rab3ip	930.725294372401	0.529473019131833	0.125308584682087	4.22535311906306	2.38566388814721e-05	0.00015174802975591	4081	chr10	116949099	116951650	2552	*	8.19	8.09	8.28	0.19	0.384	0.742	312.16	232.33	301.45	319	Promoter (<=1kb)	10	116905784	116950380	44597	2	216363	uc007hcj.1	0	ENSMUSG00000064181	RAB3A interacting protein	uc007hcj.1;uc007hck.1;uc007hcm.2;uc007hcn.2;uc029rfs.1	216363;216363;71086;71086;71086	0;0;0;0;0	Unchanged	FGF_up	Unchanged
Rab40c	153.153001444809	0.149534384195485	0.200876492224319	0.744409574956633	0.456628728073251	0.600531091321687	16022	chr17	25918658	25919746	1089	*	6.94	6.95	6.93	-0.01	0.964	0.992	142.73	104.46	121.72	123	Promoter (<=1kb)	17	25882114	25919556	37443	2	224624	uc008bcn.1	0	ENSMUSG00000025730	Rab40C, member RAS oncogene family	uc008bcn.1;uc008bco.2	224624;224624	0;0	Unchanged	Unchanged	Unchanged
Rab42	2.32595703769632	-1.13492614410073	1.37781663914851	-0.823713483967006	0.410102375987932	0.556803771192522	26668	chr4	132302299	132304635	2337	*	7.32	7.13	7.49	0.36	0.16	0.489	163.91	116.16	185.43	173	Promoter (<=1kb)	4	132302194	132303356	1163	2	242681	uc008vay.1	0	ENSMUSG00000089687	RAB42, member RAS oncogene family	uc008vaz.1;uc012dme.1;uc012dmf.1;uc008vay.1	100039864;100039864;100310813;242681	0;0;0;0	Unchanged	Unchanged	Unchanged
Rab43	238.72207044156	0.0444610475075908	0.173197552532633	0.256707135045766	0.797404863120179	0.873647265646437	31528	chr6	87810650	87811827	1178	*	6.87	6.88	6.86	-0.02	0.942	0.986	141.81	94.43	106.51	126	Promoter (<=1kb)	6	87788853	87811779	22927	2	69834	uc009ctx.1	0	ENSMUSG00000030055	RAB43, member RAS oncogene family	uc009ctw.2;uc009ctx.1;uc033itf.1;uc029vxi.2;uc009cua.1	69834;69834;69834;69834;69834	-893;0;0;0;0	Unchanged	Unchanged	Unchanged
Rab44	40.6155358520579	2.51263815366199	0.462794674721296	5.42927196639666	5.65844004993754e-08	6.44706153258851e-07	16247	chr17	29134259	29134674	416	*	3.81	2.24	4.55	2.31	0.00334	0.0372	2.76	6.69	23.77	23	Promoter (<=1kb)	17	29135056	29148976	13921	1	442827	uc008bsi.1	-382	ENSMUSG00000064147	RAB44, member RAS oncogene family	uc008bsi.1	442827	-382	FGF_up	FGF_up	FGF_up
Rab4a	154.101097653476	0.413964745075245	0.185259269606996	2.23451569226965	0.0254491611997676	0.0638204730716789	37385	chr8	123805301	123806770	1470	*	6.88	6.76	6.99	0.23	0.385	0.743	119.71	96.94	124.57	130	Promoter (<=1kb)	8	123805996	123835291	29296	1	19341	uc009nwo.2	0	ENSMUSG00000019478	RAB4A, member RAS oncogene family	uc009nwo.2	19341	0	Unchanged	Unchanged	Unchanged
Rab4b	296.162211743448	-0.139589728871965	0.171342841609228	-0.814680832656665	0.415255027674526	0.561630427833647	33049	chr7	27177666	27178932	1267	*	6.48	6.5	6.45	-0.05	0.877	0.969	98.53	82.73	91.29	84	Promoter (<=1kb)	7	27168433	27178883	10451	2	19342	uc009fvc.1	0	ENSMUSG00000053291	RAB4B, member RAS oncogene family	uc012fgg.1;uc009fvf.2;uc009fvc.1;uc009fvd.1;uc009fve.1	100526505;12587;19342;19342;19342	-1573;0;0;0;-3090	Unchanged	Unchanged	Unchanged
Rab5a	218.681411442514	0.766315767281003	0.185670977159406	4.12727815087163	3.67082282937577e-05	0.000224417772157029	16802	chr17	53478470	53480588	2119	*	8.26	8.21	8.3	0.09	0.681	0.91	349.91	243.19	320.47	311	Promoter (<=1kb)	17	53479234	53507678	28445	1	271457	uc008czn.1	0	ENSMUSG00000017831	RAB5A, member RAS oncogene family	uc008czn.1	271457	0	Unchanged	FGF_up	Unchanged
Rab5b	649.982199976165	-0.292739131425161	0.146236365247851	-2.00182171465359	0.0453039096539558	0.101699891020943	4405	chr10	128694905	128696361	1457	*	9.64	9.47	9.79	0.32	0.085	0.339	808.48	608.39	887.23	886	Promoter (<=1kb)	10	128677179	128696268	19090	2	19344	uc007hnv.3	0	ENSMUSG00000000711	RAB5B, member RAS oncogene family	uc007hoa.1;uc007hny.2;uc007hnz.2;uc007hnv.3;uc007hnw.1;uc007hnx.2	12566;12566;12566;19344;19344;19344	0;0;0;0;0;0	Unchanged	Unchanged	Unchanged
Rab5c	921.837309987038	0.269760314162601	0.124260936459123	2.170918084553	0.0299373650371834	0.0727850665021188	6700	chr11	100737290	100738184	895	*	6.49	6.47	6.52	0.05	0.854	0.963	95.77	81.06	83.68	100	Promoter (<=1kb)	11	100715003	100738215	23213	2	19345	uc007lme.2	31	ENSMUSG00000019173	RAB5C, member RAS oncogene family	uc007lme.2;uc011yff.2;uc007lmf.2	19345;19345;380728	0;0;21594	Unchanged	Unchanged	Unchanged
Rab7	1465.02197461732	0.602095583751644	0.131201361912096	4.58909553206502	4.45170674808149e-06	3.37820946368698e-05	31549	chr6	88043719	88045716	1998	*	8.2	8.19	8.21	0.02	0.921	0.98	335.18	249.88	280.53	313	Promoter (<=1kb)	6	87999106	88045017	45912	2	19349	uc009cuv.2	0	ENSMUSG00000079477	RAB7, member RAS oncogene family	uc009cuv.2;uc009cuy.2;uc009cuz.2	19349;19349;19349	0;0;0	Unchanged	FGF_up	Unchanged
Rab7b	232.400147438274	2.04448303505659	0.266273920109454	7.67811971302406	1.61440593286078e-14	4.90976582940256e-13	1184	chr1	131688416	131689333	918	*	5.41	5.36	5.46	0.09	0.822	0.954	50.65	31.76	38.99	49	Promoter (<=1kb)	1	131688695	131715439	26745	1	226421	uc007cnp.2	0	ENSMUSG00000052688	RAB7B, member RAS oncogene family	uc007cnp.2;uc007cnq.2;uc007cnr.1	226421;226421;226421	0;0;0	Unchanged	FGF_up	Unchanged
Rab8a	605.112317722188	-0.255923510002236	0.193167776954378	-1.32487681971243	0.185212010300204	0.309474359250298	36276	chr8	72161282	72162045	764	*	6.74	6.82	6.65	-0.17	0.553	0.853	118.79	106.97	84.63	116	Promoter (<=1kb)	8	72161200	72181274	20075	1	17274	uc009mfj.1	82	ENSMUSG00000003037	RAB8A, member RAS oncogene family	uc009mfj.1;uc009mfk.1	17274;17274	0;0	Unchanged	Unchanged	Unchanged
Rab8b	322.56708370498	0.380724986817225	0.190989713901578	1.99343189242863	0.0462141745077794	0.103166196062193	38727	chr9	66918772	66919695	924	*	6.49	6.54	6.45	-0.09	0.762	0.938	94.84	91.09	81.78	93	Promoter (<=1kb)	9	66843664	66919705	76042	2	235442	uc009qfk.2	10	ENSMUSG00000036943	RAB8B, member RAS oncogene family	uc009qfk.2	235442	0	Unchanged	Unchanged	Unchanged
Rab9	152.046877781137	-0.622668719192294	0.223778140827884	-2.78252700146978	0.00539373769090188	0.0174326535645374	40712	chrX	166477979	166480561	2583	*	8.16	8.15	8.18	0.02	0.91	0.978	298.35	269.93	249.15	329	Promoter (<=1kb)	20	166457252	166479867	22616	2	56382	uc009uwu.2	0	ENSMUSG00000079316	RAB9, member RAS oncogene family	uc009uwu.2	56382	0	Unchanged	FGF_down	Unchanged
Rabac1	943.926691875327	-0.0560723785933525	0.121285622896702	-0.462316779632724	0.643854168351906	0.75928416577622	32993	chr7	24971528	24973212	1685	*	7.52	7.34	7.68	0.34	0.167	0.499	189.69	134.55	219.67	191	Promoter (<=1kb)	7	24969750	24972412	2663	2	14470	uc009frc.1	0	ENSMUSG00000003380	Rab acceptor 1 (prenylated)	uc033ixn.1;uc009frc.1;uc009frd.1;uc009frf.3;uc009fre.3	102465633;14470;14470;232975;232975	-1453;0;0;0;0	Unchanged	Unchanged	Unchanged
Rabep1	1172.76287989404	0.134461037679403	0.138479945826761	0.970978410459623	0.331559029672513	0.478022057633345	5700	chr11	70843981	70846551	2571	*	7.74	7.63	7.83	0.2	0.449	0.79	248.62	148.76	212.06	243	Promoter (<=1kb)	11	70844761	70893886	49126	1	54189	uc007jwq.3	0	ENSMUSG00000020817	rabaptin, RAB GTPase binding effector protein 1	uc007jwq.3;uc007jwr.3;uc007jws.3;uc007jwt.3;uc011xyb.2	54189;54189;54189;54189;54189	0;0;0;0;0	Unchanged	Unchanged	Unchanged
Rabep2	143.922966024013	0.143969994623808	0.189619971873458	0.759255437079619	0.447699769402523	0.592898353894621	34917	chr7	126428426	126429318	893	*	6.46	6.54	6.38	-0.15	0.634	0.889	112.34	73.54	77.98	89	Promoter (<=1kb)	7	126428767	126446476	17710	1	70314	uc009jrd.1	0	ENSMUSG00000030727	rabaptin, RAB GTPase binding effector protein 2	uc009jrd.1;uc009jre.1	70314;70314	0;-122	Unchanged	Unchanged	Unchanged
Rabepk	203.367643264298	-0.22794340502178	0.183753666201077	-1.24048357637854	0.214796585170367	0.346270405443246	20739	chr2	34799002	34803551	4550	*	9.01	8.95	9.06	0.1	0.586	0.869	546.05	446.27	518.26	547	Promoter (<=1kb)	2	34778666	34799912	21247	2	227746	uc008jiu.2	0	ENSMUSG00000070953	Rab9 effector protein with kelch motifs	uc008jiu.2;uc008jiv.2;uc012buh.1;uc008jix.2;uc008jiy.2;uc008jiz.2;uc008jja.2	227746;227746;30050;30050;30050;30050;30050	0;0;19424;19630;0;0;0	Unchanged	Unchanged	Unchanged
Rabgap1	551.008044992036	-0.139267641457575	0.1466266828433	-0.949811035460784	0.342208277540233	0.488366965153536	20798	chr2	37442010	37444293	2284	*	8.36	8.39	8.32	-0.08	0.738	0.93	394.11	278.29	304.3	334	Promoter (<=1kb)	2	37443285	37488166	44882	1	227800	uc008jmw.1	0	ENSMUSG00000035437	RAB GTPase activating protein 1	uc008jmw.1;uc008jmx.1;uc008jmt.2;uc008jmu.1;uc008jmv.1	227800;227800;241322;320633;320633	0;0;0;0;0	Unchanged	Unchanged	Unchanged
Rabgef1	3.08429469779872	1.61755900398316	1.18027938662503	1.37048822703624	0.170534547953793	0.290550286790408	29554	chr5	130168325	130173534	5210	*	9.6	9.63	9.57	-0.06	0.779	0.943	937.4	643.49	756.95	762	Promoter (<=1kb)	5	130171819	130214337	42519	1	56715	uc008zuf.2	0	ENSMUSG00000025340	RAB guanine nucleotide exchange factor (GEF) 1	uc008zuf.2	56715	0	Unchanged	Unchanged	Unchanged
Rabggta	291.608679941593	0.00399928766011652	0.160452112626771	0.024925116875334	0.980114693086052	0.98938604829092	11715	chr14	55721517	55723552	2036	*	7.27	7.17	7.35	0.18	0.473	0.805	160.22	128.7	148.35	179	Promoter (<=1kb)	14	55715877	55722176	6300	2	56187	uc007uai.1	0	ENSMUSG00000040472	Rab geranylgeranyl transferase, a subunit	uc007uai.1;uc007uaj.1;uc007uak.1;uc007ual.1;uc007uam.1	56187;56187;56187;56187;56187	0;0;0;0;0	Unchanged	Unchanged	Unchanged
Rabif	249.220480279127	0.414838329421639	0.173091835621501	2.39663718356285	0.0165462983895417	0.044712041228081	1280	chr1	134493789	134495590	1802	*	7.51	7.46	7.56	0.11	0.642	0.893	193.37	157.95	180.68	198	Promoter (<=1kb)	1	134494660	134507885	13226	1	98710	uc007csc.2	0	ENSMUSG00000042229	RAB interacting factor	uc007csa.2;uc007csb.2;uc057avn.1;uc007csc.2	240756;240756;240756;98710	0;0;0;0	Unchanged	FGF_up	Unchanged
Rabl2	61.3265546295416	0.0740364031196444	0.270416050377153	0.27378701455178	0.784248303353679	0.863981539467525	13870	chr15	89591484	89591835	352	*	4.21	3.7	4.58	0.89	0.168	0.502	9.21	16.71	19.97	28	Promoter (<=1kb)	15	89582527	89591923	9397	2	68708	uc007xhf.1	88	ENSMUSG00000022621	RAB, member RAS oncogene family-like 2	uc057bgx.1;uc007xhf.1;uc007xhg.1;uc007xhh.1	68708;68708;68708;68708	-1058;0;0;0	Unchanged	Unchanged	Unchanged
Rabl3	67.1102033843772	0.0528681861637299	0.305825374135967	0.172870502694865	0.862753217983916	0.91544979237782	15048	chr16	37538614	37540889	2276	*	8.37	8.29	8.44	0.15	0.48	0.81	352.67	274.95	341.39	353	Promoter (<=1kb)	16	37539894	37564048	24155	1	67657	uc007zec.1	0	ENSMUSG00000022827	RAB, member RAS oncogene family-like 3	uc007zec.1;uc007zed.1;uc007zee.1;uc007zeb.1	67657;67657;67657;74197	0;0;0;0	Unchanged	Unchanged	Unchanged
Rabl6	1177.57150560019	-0.473874817478313	0.120062468972437	-3.9469021546367	7.9168891620104e-05	0.000442368673512615	20315	chr2	25607307	25609047	1741	*	7.95	8.07	7.82	-0.26	0.258	0.62	310.32	228.98	216.81	234	Promoter (<=1kb)	2	25583018	25608446	25429	2	227624	uc008isr.1	0	ENSMUSG00000015087	RAB, member RAS oncogene family-like 6	uc008isr.1;uc008ist.1;uc008isu.1;uc012bsc.1;uc008isv.2	227624;227624;227624;77058;77058	0;0;0;0;0	Unchanged	FGF_down	Unchanged
Racgap1	596.448471227007	-1.44580844816753	0.193659375702231	-7.4657291593803	8.28395836993865e-14	2.2553501238612e-12	14073	chr15	99650428	99652192	1765	*	7.21	7.41	6.98	-0.43	0.113	0.402	206.26	133.71	121.72	130	Promoter (<=1kb)	15	99620496	99651656	31161	2	26934	uc007xpx.2	0	ENSMUSG00000023015	Rac GTPase-activating protein 1	uc007xpx.2;uc007xpy.2;uc007xpz.2	26934;26934;26934	0;0;0	Unchanged	FGF_down	Unchanged
Rad1	72.650771668217	0.121595409762786	0.272500953014201	0.446220126637315	0.655438245869921	0.768697666042321	12441	chr15	10485145	10487268	2124	*	7.71	7.74	7.68	-0.07	0.777	0.942	246.78	182.18	192.09	217	Promoter (<=1kb)	15	10486018	10493695	7678	1	19355	uc007vgh.2	0	ENSMUSG00000022248	RAD1 checkpoint DNA exonuclease	uc007vgh.2;uc033gtc.1;uc033gtd.1;uc007vgi.1;uc007vgg.1	19355;19355;19355;19355;67832	0;0;0;0;0	Unchanged	Unchanged	Unchanged
Rad18	108.222144892699	-0.156722745437292	0.223283878061449	-0.701899065879543	0.482742111517896	0.622879598063467	31813	chr6	112695170	112697002	1833	*	7.6	7.52	7.68	0.16	0.495	0.82	199.82	167.14	191.14	218	Promoter (<=1kb)	6	112619851	112696670	76820	2	58186	uc009dec.2	0	ENSMUSG00000030254	RAD18 E3 ubiquitin protein ligase	uc009dec.2;uc009ded.2;uc009dee.1;uc012epz.1;uc009deg.2	58186;58186;58186;58186;58186	0;0;0;0;0	Unchanged	Unchanged	Unchanged
Rad21	848.510971712303	-0.429127354685929	0.15554856116457	-2.75879989807114	0.00580140464549616	0.0185099808657154	12839	chr15	51990217	51991765	1549	*	7.86	8.12	7.55	-0.57	0.025	0.155	337.94	217.28	171.17	204	Promoter (<=1kb)	15	51962604	51991760	29157	2	19357	uc007vrd.2	0	ENSMUSG00000022314	RAD21 cohesin complex component	uc007vrd.2	19357	0	Unchanged	FGF_down	Unchanged
Rad23a	321.370361649746	-0.226614082021286	0.15031945922711	-1.50754987535517	0.131669769741872	0.237937267607325	36515	chr8	84839616	84840722	1107	*	6.96	6.98	6.95	-0.03	0.91	0.978	143.65	108.64	121.72	125	Promoter (<=1kb)	8	84834652	84840665	6014	2	19358	uc009mnk.2	0	ENSMUSG00000003813	RAD23 homolog A, nucleotide excision repair protein	uc009mnj.1;uc009mnp.1;uc009mnk.2;uc009mnl.2;uc009mnm.2;uc009mnn.2;uc009mno.2	102060;12317;19358;19358;19358;19358;19358	0;0;0;0;0;0;0	Unchanged	Unchanged	Unchanged
Rad23b	2035.32095798047	0.341719822957777	0.123143620879087	2.77496975091634	0.00552068423593175	0.0177900291150866	25566	chr4	55350022	55351752	1731	*	8.48	8.5	8.46	-0.04	0.846	0.961	421.74	304.2	355.65	349	Promoter (<=1kb)	4	55350042	55392237	42196	1	19359	uc012dej.1	0	ENSMUSG00000028426	RAD23 homolog B, nucleotide excision repair protein	uc012dej.1	19359	0	Unchanged	FGF_up	Unchanged
Rad50	509.066235323874	-0.866061877571248	0.144288743076257	-6.00228305484326	1.94562131910052e-09	2.84279535524321e-08	5194	chr11	53706405	53708045	1641	*	7.84	7.9	7.77	-0.13	0.58	0.867	269.8	208.09	203.5	234	Promoter (<=1kb)	11	53649519	53707319	57801	2	19360	uc007iwt.1	0	ENSMUSG00000020380	RAD50 double strand break repair protein	uc007iwt.1;uc011xur.1;uc011xus.1;uc007iwu.1	19360;19360;19360;19360	0;0;0;0	Unchanged	FGF_down	Unchanged
Rad51	108.174591267492	-1.53316666728339	0.297305515546659	-5.15687260111651	2.51108526729643e-07	2.53483877658166e-06	21718	chr2	119112134	119113759	1626	*	7.03	7.34	6.63	-0.72	0.00755	0.0672	176.8	147.92	86.54	111	Promoter (<=1kb)	2	119112817	119133599	20783	1	19361	uc008ltc.1	0	ENSMUSG00000027323	RAD51 recombinase	uc008ltc.1;uc008ltd.1;uc012cbp.1	19361;19361;19361	0;0;0	Unchanged	FGF_down	Unchanged
Rad51b	14.6274049423394	-0.84423322418539	0.531265701537338	-1.5890979254682	0.112038286091511	0.210117934311273	8420	chr12	79295495	79298041	2547	*	7.41	7.57	7.24	-0.33	0.17	0.503	206.26	172.99	141.69	160	Promoter (<=1kb)	12	79297282	79814690	517409	1	19363	uc007oai.1	0	ENSMUSG00000059060	RAD51 paralog B	uc007oai.1;uc007oaj.1;uc007oae.1;uc007oah.1	19363;19363;211978;211978	0;0;0;0	Unchanged	Unchanged	Unchanged
Rad51c	24.6369328111973	-1.81418232235614	0.472496556405191	-3.83956728946058	0.000123251346492449	0.000659695518709245	6244	chr11	87403436	87405280	1845	*	7.59	7.6	7.59	-0.01	0.988	0.997	220.08	167.14	197.8	188	Promoter (<=1kb)	11	87377607	87404495	26889	2	114714	uc007ktp.2	0	ENSMUSG00000007646	RAD51 paralog C	uc007ktp.2;uc011ybx.1;uc056ynv.1;uc007ktr.2	114714;114714;114714;83560	0;0;0;0	Unchanged	FGF_down	Unchanged
Rad51d	102.797748185018	-1.05130561985046	0.221273694835923	-4.7511549921468	2.02258021630417e-06	1.65461182376916e-05	6099	chr11	82889573	82890563	991	*	5.92	5.94	5.9	-0.04	0.935	0.984	81.95	40.95	62.76	57	Promoter (<=1kb)	11	82871960	82890624	18665	2	19364	uc033fyu.2	61	ENSMUSG00000018841	RAD51 paralog D	uc033fyu.2;uc007knm.2;uc007knn.2;uc007kno.2;uc007knp.2;uc007knq.2;uc011yax.2;uc011yay.2;uc011yaz.2;uc007knr.1	19364;19364;19364;19364;19364;19364;19364;19364;19364;78919	0;0;0;0;0;0;0;0;0;-1582	Unchanged	FGF_down	Unchanged
Rad52	6.69909645111608	-0.264314734614956	0.759893348101521	-0.347831357223097	0.7279668387304	0.824707076446042	32009	chr6	119901842	119904064	2223	*	8.41	8.45	8.37	-0.08	0.716	0.924	402.4	297.51	334.73	328	Promoter (<=1kb)	6	119902698	119921308	18611	1	19365	uc009dmo.2	0	ENSMUSG00000030166	RAD52 homolog, DNA repair protein	uc009dmo.2;uc009dmp.2;uc009dmq.2;uc009dmr.2;uc012err.1	19365;19365;19365;19365;19365	0;0;0;0;0	Unchanged	Unchanged	Unchanged
Rad54b	77.4923889517139	-1.81711135160858	0.29386950769733	-6.18339536431287	6.27373238143995e-10	9.90536980488379e-09	25154	chr4	11558184	11560002	1819	*	6.76	7.07	6.35	-0.72	0.0185	0.127	163.91	105.3	73.22	90	Promoter (<=1kb)	4	11558920	11587802	28883	1	623474	uc008rzr.2	0	ENSMUSG00000078773	RAD54 homolog B (S. cerevisiae)	uc008rzr.2;uc008rzs.2	623474;623474	0;0	Unchanged	FGF_down	Unchanged
Rad54l	101.497201807767	-1.62453428026905	0.255236393023167	-6.36482227721184	1.95515988624067e-10	3.34786116910438e-09	26192	chr4	116123084	116123664	581	*	4.57	5.1	3.73	-1.38	0.0161	0.115	37.75	30.92	10.46	16	Promoter (<=1kb)	4	116096955	116123689	26735	2	19366	uc008ugb.2	25	ENSMUSG00000028702	RAD54 like (S. cerevisiae)	uc008ugb.2;uc008ugd.2;uc008ugc.2;uc008uge.2;uc008ugf.2	19366;19366;19366;19366;76786	0;0;0;0;0	Unchanged	FGF_down	Unchanged
Rad54l2	997.896052576821	0.92081277467857	0.140214659182207	6.56716480323206	5.12822806820488e-11	9.50272587150151e-10	39411	chr9	106787883	106789708	1826	*	7.94	7.75	8.11	0.36	0.132	0.44	261.51	169.65	279.58	274	Promoter (<=1kb)	9	106688080	106789213	101134	2	81000	uc009rko.1	0	ENSMUSG00000040661	RAD54 like 2 (S. cerevisiae)	uc009rko.1	81000	0	Unchanged	FGF_up	Unchanged
Rad9a	367.526539081293	0.0970221355362367	0.164148275657869	0.591063994716936	0.554477543346966	0.685610966075205	18685	chr19	4200674	4202105	1432	*	6.76	6.95	6.54	-0.41	0.186	0.528	151.94	95.27	84.63	102	Promoter (<=1kb)	19	4195198	4201603	6406	2	19367	uc008fzh.1	0	ENSMUSG00000024824	RAD9 checkpoint clamp component A	uc008fzh.1;uc008fzi.1	19367;19367	0;-2894	Unchanged	Unchanged	Unchanged
Rad9b	44.1495468345588	-0.229977013871675	0.306368605722058	-0.750654634895304	0.452860531411929	0.597811914229664	29291	chr5	122353476	122354208	733	*	6.44	6.35	6.53	0.17	0.563	0.858	87.48	76.05	87.49	97	Promoter (<=1kb)	5	122323228	122354195	30968	2	231724	uc012eda.1	0	ENSMUSG00000038569	RAD9 checkpoint clamp component B	uc012eda.1;uc008zkz.1;uc008zlb.1;uc008zlc.1	231724;231724;56433;56433	0;0;0;0	Unchanged	Unchanged	Unchanged
Radil	14.684995152829	0.400273976269979	0.557693038554255	0.717731706509436	0.472922729439533	0.614388311115359	30051	chr5	142550218	142551011	794	*	5.03	4.81	5.22	0.41	0.421	0.77	36.83	19.22	26.63	48	Promoter (<=1kb)	5	142484839	142551098	66260	2	231858	uc009ait.2	87	ENSMUSG00000029576	Ras association and DIL domains	uc009ait.2;uc012egf.2;uc009aiu.2;uc009aiv.2	231858;231858;231858;231858	0;0;0;0	Unchanged	Unchanged	Unchanged
Rae1	558.159489843942	0.0484855847626946	0.134803420804001	0.359676219442464	0.719089277640343	0.81759465813902	23075	chr2	173000129	173001157	1029	*	7.01	6.91	7.1	0.19	0.489	0.816	141.81	98.61	142.64	131	Promoter (<=1kb)	2	173000117	173015739	15623	1	66679	uc008odg.2	12	ENSMUSG00000027509	ribonucleic acid export 1	uc008odg.2;uc012ckr.2	66679;66679	0;0	Unchanged	Unchanged	Unchanged
Rai1	3082.31190456377	1.32663238612892	0.168099554578949	7.89194468392156	2.97513603827798e-15	9.90496543997172e-14	5371	chr11	60104518	60109511	4994	*	9.25	9.24	9.26	0.01	0.944	0.987	729.29	480.53	559.15	663	Promoter (<=1kb)	11	60105013	60199195	94183	1	19377	uc007jfk.1	0	ENSMUSG00000062115	retinoic acid induced 1	uc007jfk.1;uc011xvq.1	19377;19377	0;0	Unchanged	FGF_up	Unchanged
Rala	421.328588150922	0.120215362730431	0.165658342960552	0.725682513672481	0.468033423971152	0.610571928358894	9333	chr13	17943313	17945162	1850	*	7.79	7.74	7.84	0.1	0.681	0.91	243.1	183.86	188.29	270	Promoter (<=1kb)	13	17880575	17944217	63643	2	56044	uc007pof.1	0	ENSMUSG00000008859	v-ral simian leukemia viral oncogene A (ras related)	uc007pof.1	56044	0	Unchanged	Unchanged	Unchanged
Ralb	365.247914324139	0.101742634552348	0.155297342430663	0.655147299753529	0.512372921049389	0.650407795269942	1080	chr1	119503489	119504728	1240	*	6.9	6.87	6.93	0.06	0.836	0.958	140.89	93.6	119.82	124	Promoter (<=1kb)	1	119470305	119504782	34478	2	64143	uc007cis.2	54	ENSMUSG00000004451	v-ral simian leukemia viral oncogene B	uc007cis.2	64143	0	Unchanged	Unchanged	Unchanged
Ralbp1	383.83603998039	-0.229060711757755	0.14406120487643	-1.59002357334325	0.111829491508626	0.209795217473178	16972	chr17	65883888	65887373	3486	*	8.86	8.93	8.78	-0.15	0.485	0.813	558.02	416.18	394.64	485	Promoter (<=1kb)	17	65848415	65884923	36509	2	19765	uc008dgn.4	0	ENSMUSG00000024096	ralA binding protein 1	uc008dgn.4;uc008dgo.4	19765;19765	0;0	Unchanged	Unchanged	Unchanged
Ralgapa1	614.558115169124	-0.472990410009847	0.128129154332619	-3.69151277453981	0.000222924197936064	0.00110785447556417	8112	chr12	55819985	55821519	1535	*	7.54	7.64	7.43	-0.21	0.398	0.752	234.81	164.63	160.71	184	Promoter (<=1kb)	12	55602890	55821516	218627	2	56784	uc007nou.2	0	ENSMUSG00000021027	Ral GTPase activating protein, alpha subunit 1	uc007nou.2;uc057koc.1;uc057kod.1;uc057koe.1;uc007nox.2;uc007noy.2	56784;56784;56784;56784;56784;56784	0;0;0;0;0;0	Unchanged	FGF_down	Unchanged
Ralgapa2	1106.33204689597	0.527088370453719	0.179528500961823	2.93595929130944	0.00332517956281789	0.0115530657368603	22324	chr2	146510955	146512050	1096	*	6.91	6.86	6.97	0.11	0.696	0.916	138.12	93.6	108.41	142	Promoter (<=1kb)	2	146241296	146512004	270709	2	241694	uc008msj.3	0	ENSMUSG00000037110	Ral GTPase activating protein, alpha subunit 2 (catalytic)	uc008msj.3;uc008msm.1;uc008msn.1	241694;241694;241694	0;0;0	Unchanged	FGF_up	Unchanged
Ralgapb	830.342076805436	-0.351327768147907	0.145349532136882	-2.41712348834427	0.0156437088778273	0.0426685551135991	22727	chr2	158408922	158411279	2358	*	7.77	7.65	7.88	0.23	0.285	0.651	212.71	189.71	239.64	233	Promoter (<=1kb)	2	158409853	158428052	18200	1	228850	uc008nqf.1	0	ENSMUSG00000027652	Ral GTPase activating protein, beta subunit (non-catalytic)	uc008nqf.1;uc008nqg.1;uc012cif.1;uc012cig.1	228850;228850;228850;228850	0;0;0;0	Unchanged	FGF_down	Unchanged
Ralgps1	78.406492970902	-0.599430360537162	0.260442668819162	-2.30158277541449	0.021358712422832	0.055207467750365	20713	chr2	33370592	33371471	880	*	6.01	5.86	6.14	0.28	0.42	0.769	66.3	50.14	72.27	69	Promoter (<=1kb)	2	33133419	33371494	238076	2	241308	uc008jhm.2	23	ENSMUSG00000038831	Ral GEF with PH domain and SH3 binding motif 1	uc008jhm.2;uc008jhn.2;uc008jho.2	241308;241308;241308	0;0;0	Unchanged	Unchanged	Unchanged
Raly	1682.49238954171	0.3580571974742	0.130037489723299	2.75349207552448	0.00589631976411012	0.0187786134785971	22567	chr2	154791049	154792426	1378	*	7.49	7.55	7.42	-0.13	0.603	0.877	217.31	157.11	170.22	172	Promoter (<=1kb)	2	154791110	154867261	76152	1	19383	uc008njr.2	0	ENSMUSG00000027593	hnRNP-associated with lethal yellow	uc008njr.2;uc008njs.2;uc008njt.2;uc008njv.2;uc012cgy.1;uc008nju.2	19383;19383;19383;19383;19383;19383	0;0;0;0;0;0	Unchanged	FGF_up	Unchanged
Ran	3687.80403851453	0.406426648505646	0.120986043369995	3.3592853951156	0.000781443193792813	0.00331433962108293	29512	chr5	129018755	129021970	3216	*	9.41	9.38	9.44	0.06	0.756	0.936	786.38	543.21	690.38	698	Promoter (<=1kb)	5	129020156	129024321	4166	1	19384	uc008zsr.1	0	ENSMUSG00000029430	RAN, member RAS oncogene family	uc008zsr.1;uc008zss.1	19384;19384	0;0	Unchanged	FGF_up	Unchanged
Ranbp10	390.776368619081	0.248208206180113	0.142507690538373	1.74171797495573	0.0815578056326	0.162956548089814	36789	chr8	105826427	105827226	800	*	6.2	6.3	6.1	-0.2	0.548	0.85	90.24	67.69	75.12	62	Promoter (<=1kb)	8	105768308	105827350	59043	2	74334	uc009nec.1	124	ENSMUSG00000037415	RAN binding protein 10	uc009nee.1;uc012gjp.1;uc009nec.1;uc009ned.1	72236;72236;74334;74334	-518;-518;0;0	Unchanged	Unchanged	Unchanged
Ranbp2	4938.37776577592	0.649716064994056	0.145424935735581	4.46770742381762	7.90623366756903e-06	5.61803238970185e-05	2997	chr10	58445818	58447889	2072	*	8.98	8.98	8.99	0	0.984	0.997	560.78	451.28	476.42	538	Promoter (<=1kb)	10	58446852	58494155	47304	1	19386	uc007fdd.2	0	ENSMUSG00000003226	RAN binding protein 2	uc007fdd.2;uc007fde.1	19386;19386	0;0	Unchanged	FGF_up	Unchanged
Ranbp3	1098.86530208414	0.375151390928781	0.125016393534939	3.00081757536811	0.00269255820374538	0.00960640467198948	16881	chr17	56673307	56674256	950	*	7.24	7.11	7.35	0.24	0.35	0.711	162.06	114.49	155	172	Promoter (<=1kb)	17	56673225	56702452	29228	1	71810	uc057kyd.1	82	ENSMUSG00000002372	RAN binding protein 3	uc057kyd.1;uc008dcu.2;uc008dct.2;uc008dcv.2;uc029tix.1;uc029tiy.1	71810;71810;71810;71810;71810;71810	0;0;0;0;0;0	Unchanged	FGF_up	Unchanged
Ranbp6	245.336396019747	-0.0960072273986028	0.179339797036609	-0.535336991482177	0.592416851416373	0.717019362848454	19347	chr19	29812261	29813363	1103	*	6.67	6.7	6.64	-0.05	0.864	0.966	117.87	89.42	80.83	119	Promoter (<=1kb)	19	29808108	29812974	4867	2	240614	uc008heb.2	0	ENSMUSG00000074909	RAN binding protein 6	uc008heb.2	240614	0	Unchanged	Unchanged	Unchanged
Ranbp9	313.426871518033	0.299970359313518	0.174869676274541	1.71539380471301	0.0862730504954041	0.170717797933952	9798	chr13	43478404	43481904	3501	*	8.16	8.14	8.18	0.04	0.928	0.982	356.36	206.42	246.29	332	Promoter (<=1kb)	13	43402673	43480973	78301	2	56705	uc011yyu.1	0	ENSMUSG00000038546	RAN binding protein 9	uc011yyu.1	56705	0	Unchanged	Unchanged	Unchanged
Rap1a	175.124845578113	0.511268739165102	0.203495858957328	2.51242822229769	0.0119903494035308	0.0341536358605817	24434	chr3	105800282	105801780	1499	*	6.76	6.72	6.79	0.07	0.823	0.954	135.36	76.05	109.36	112	Promoter (<=1kb)	3	105727260	105801381	74122	2	109905	uc008qve.2	0	ENSMUSG00000068798	RAS-related protein 1a	uc008qve.2	109905	0	Unchanged	FGF_up	Unchanged
Rap1b	7728.77473787265	1.22310493918001	0.228982033386366	5.34148867966526	9.2186373894231e-08	1.00622058519073e-06	4118	chr10	117843926	117846925	3000	*	11.64	11.56	11.7	0.14	0.44	0.783	3487.15	2569.8	3269.33	3405	Promoter (<=1kb)	10	117814597	117845974	31378	2	215449	uc007hdr.1	0	ENSMUSG00000052681	RAS related protein 1b	uc007hdr.1	215449	0	Unchanged	FGF_up	Unchanged
Rap2a	262.983515647645	-0.52776997856775	0.159840689571118	-3.30184998565667	0.000960494248019311	0.00396539801462066	12282	chr14	120478436	120479298	863	*	5.15	5.16	5.14	-0.02	0.981	0.996	48.8	22.56	26.63	44	Promoter (<=1kb)	14	120478461	120507194	28734	1	76108	uc007uzx.2	0	ENSMUSG00000051615	RAS related protein 2a	uc007uzx.2	76108	0	Unchanged	FGF_down	Unchanged
Rap2b	39.5605855805203	-0.275504122226167	0.320582622892934	-0.859385701383378	0.39012775576089	0.536586012458512	23627	chr3	61364076	61364384	309	*	4.21	4.45	3.93	-0.52	0.412	0.764	21.18	22.56	9.51	21	Promoter (<=1kb)	3	61364507	61368703	4197	1	74012	uc008pjl.1	-123	ENSMUSG00000036894	RAP2B, member of RAS oncogene family	uc008pjl.1	74012	0	Unchanged	Unchanged	Unchanged
Rap2c	337.757866107213	0.842358878790445	0.163255749304059	5.15975016121226	2.47279607284897e-07	2.50252825255638e-06	40130	chrX	51017776	51019806	2031	*	7.13	7.05	7.21	0.16	0.535	0.843	151.01	113.66	138.84	157	Promoter (<=1kb)	20	51003912	51018018	14107	2	72065	uc009tds.2	0	ENSMUSG00000050029	RAP2C, member of RAS oncogene family	uc009tds.2	72065	0	Unchanged	FGF_up	Unchanged
Rapgef1	1680.33626463987	-0.134132361800337	0.116798048335744	-1.14841269791396	0.250798234191992	0.389847898954701	20441	chr2	29619779	29622474	2696	*	8.31	8.3	8.31	0.01	0.949	0.988	337.94	292.5	313.81	322	Promoter (<=1kb)	2	29619720	29730612	110893	1	107746	uc008izt.1	59	ENSMUSG00000039844	Rap guanine nucleotide exchange factor (GEF) 1	uc008izt.1;uc008izu.1;uc008izv.1;uc008izw.1	107746;107746;107746;107746	0;0;0;0	Unchanged	Unchanged	Unchanged
Rapgef2	177.204707649592	-0.748865827614475	0.196563922392238	-3.80978268290828	0.00013908899498933	0.000732331131327079	23726	chr3	79143861	79145470	1610	*	7.5	7.53	7.48	-0.06	0.822	0.954	221.92	148.76	177.83	178	Promoter (<=1kb)	3	79062511	79144887	82377	2	76089	uc008pnl.2	0	ENSMUSG00000062232	Rap guanine nucleotide exchange factor (GEF) 2	uc008pnl.2;uc008pnm.2;uc008pnn.1	76089;76089;76089	0;0;0	Unchanged	FGF_down	Unchanged
Rapgef4	9.26552997485097	-0.0311405232413292	0.656510403973271	-0.0474334040296444	0.962167806407552	0.97870890401558	21130	chr2	71980664	71981982	1319	*	6.69	6.65	6.72	0.07	0.798	0.947	109.58	91.09	97.95	113	Promoter (<=1kb)	2	71981215	72035453	54239	1	56508	uc008kbl.2	0	ENSMUSG00000049044	Rap guanine nucleotide exchange factor (GEF) 4	uc008kbl.2;uc008kbm.2;uc008kbn.2;uc008kbo.2	56508;56508;56508;56508	0;0;0;0	Unchanged	Unchanged	Unchanged
Rapgef6	1290.69088269705	1.68379859749351	0.178767931687806	9.41890741586714	4.55806127215493e-21	2.71034568780078e-19	5228	chr11	54522881	54524208	1328	*	7.38	7.27	7.49	0.22	0.397	0.751	189.69	118.67	178.78	181	Promoter (<=1kb)	11	54522845	54635009	112165	1	192786	uc007ixy.2	36	ENSMUSG00000037533	Rap guanine nucleotide exchange factor (GEF) 6	uc007ixy.2;uc007ixz.2;uc011xuv.2;uc011xuw.2;uc007ixx.2	192786;192786;192786;192786;216742	0;0;0;0;0	Unchanged	FGF_up	Unchanged
Rapgefl1	39.0782788432106	-0.562050090897369	0.381432567497493	-1.47352412664937	0.140609763164444	0.251392944681509	6641	chr11	98836813	98837371	559	*	5.07	4.92	5.21	0.29	0.556	0.854	41.44	19.22	38.04	36	Promoter (<=1kb)	11	98836785	98853005	16221	1	268480	uc007lhr.1	28	ENSMUSG00000038020	Rap guanine nucleotide exchange factor (GEF)-like 1	uc011yeh.1;uc007lhq.1;uc007lhr.1	192160;192160;268480	0;0;0	Unchanged	Unchanged	Unchanged
Raph1	367.475616235996	-0.559974569996334	0.195337112637981	-2.86670854521197	0.00414764789723058	0.0139602049190932	432	chr1	60565220	60567740	2521	*	7.65	7.82	7.46	-0.35	0.132	0.44	255.99	195.56	171.17	182	Promoter (<=1kb)	1	60483185	60566765	83581	2	77300	uc007bet.2	0	ENSMUSG00000026014	Ras association (RalGDS/AF-6) and pleckstrin homology domains 1	uc007bet.2	77300	0	Unchanged	FGF_down	Unchanged
Rapsn	236.59063667735	-0.6821850780896	0.170625435263659	-3.99814410457299	6.38410815899563e-05	0.000365455161050683	21356	chr2	91034994	91036569	1576	*	6.77	6.85	6.68	-0.17	0.551	0.852	120.63	109.48	93.19	112	Promoter (<=1kb)	2	91035627	91045729	10103	1	19400	uc008kud.2	0	ENSMUSG00000002104	receptor-associated protein of the synapse	uc008kud.2;uc012bzc.1	19400;19400	0;0	Unchanged	FGF_down	Unchanged
Rara	401.897513542976	0.595762493283582	0.165864417564563	3.59186437954168	0.000328320708422363	0.0015516366575975	6654	chr11	98935899	98939109	3211	*	8.33	8.22	8.44	0.22	0.314	0.679	349.91	244.86	343.29	350	Promoter (<=1kb)	11	98937696	98974942	37247	1	19401	uc007lhx.1	0	ENSMUSG00000037992	retinoic acid receptor, alpha	uc007lhx.1;uc007lhy.1;uc011yei.1	19401;19401;19401	0;0;0	Unchanged	FGF_up	Unchanged
Rarg	221.896216193026	0.384359066417573	0.163483478693417	2.3510575471566	0.0187201383910856	0.049555502558196	14202	chr15	102245572	102248944	3373	*	8.59	8.48	8.7	0.22	0.328	0.694	417.13	297.51	365.16	466	Promoter (<=1kb)	15	102234938	102246500	11563	2	19411	uc007xvc.2	0	ENSMUSG00000001288	retinoic acid receptor, gamma	uc007xvc.2;uc007xvd.2	19411;19411	0;0	Unchanged	FGF_up	Unchanged
Rars	1485.42529699114	0.839187921029735	0.146238521586552	5.73848745135908	9.5525839984619e-09	1.25464268076502e-07	4980	chr11	35833578	35835085	1508	*	6.84	6.84	6.83	-0.02	0.949	0.988	108.66	121.18	111.26	116	Promoter (<=1kb)	11	35808381	35834528	26148	2	104458	uc007ilh.2	0	ENSMUSG00000018848	arginyl-tRNA synthetase	uc007ilh.2;uc007ili.1;uc007ilj.1;uc011xtc.1	104458;211652;211652;211652	0;0;0;0	Unchanged	FGF_up	Unchanged
Rasa1	436.859188482291	0.328435328410916	0.151148975869541	2.17292460317027	0.0297859924023614	0.0724760140865275	10381	chr13	85288049	85290140	2092	*	7.81	7.94	7.66	-0.29	0.213	0.566	276.25	216.45	188.29	216	Promoter (<=1kb)	13	85214699	85289486	74788	2	218397	uc007rix.2	0	ENSMUSG00000021549	RAS p21 protein activator 1	uc007rix.2	218397	0	Unchanged	Unchanged	Unchanged
Rasa2	466.678774470634	2.35734980716692	0.184567934498871	12.7722608673466	2.34249996867516e-37	4.30731686547776e-35	39224	chr9	96630645	96631912	1268	*	7.47	7.07	7.79	0.71	0.0022	0.0274	139.04	130.37	234.88	207	Promoter (<=1kb)	9	96539300	96631503	92204	2	114713	uc009rcn.1	0	ENSMUSG00000032413	RAS p21 protein activator 2	uc009rcn.1;uc009rco.1	114713;114713	0;0	Unchanged	FGF_up	FGF_up
Rasa3	132.290252342141	-1.13408650604741	0.294225891470772	-3.85447555406616	0.000115977970651742	0.000624119182903928	35531	chr8	13675733	13677614	1882	*	7.71	7.68	7.73	0.05	0.822	0.954	224.68	185.53	192.09	233	Promoter (<=1kb)	8	13567218	13677587	110370	2	19414	uc009kye.1	0	ENSMUSG00000031453	RAS p21 protein activator 3	uc009kye.1	19414	0	Unchanged	FGF_down	Unchanged
Rasa4	1354.81984557745	1.26017605066165	0.173594938671726	7.25929027829946	3.89126603814849e-13	9.8621747328916e-12	29744	chr5	136083960	136086028	2069	*	6.82	6.42	7.14	0.71	0.00944	0.0782	95.77	76.05	141.69	140	Promoter (<=1kb)	5	136083916	136111860	27945	1	54153	uc008zzt.3	44	ENSMUSG00000004952	RAS p21 protein activator 4	uc008zzt.3;uc008zzu.3;uc008zzv.3;uc029vpg.3	54153;54153;54153;54153	0;0;0;0	Unchanged	FGF_up	Unchanged
Rasal1	2.5086581685437	0.0510550028722243	1.1925268669446	0.042812455037624	0.965851035409366	0.981369682497045	29209	chr5	120649255	120649475	221	*	3.32	3.36	3.28	-0.09	0.928	0.982	14.73	5.85	12.36	7	Promoter (<=1kb)	5	120648812	120679610	30799	1	19415	uc008zhr.2	443	ENSMUSG00000029602	RAS protein activator like 1 (GAP1 like)	uc008zhr.2;uc008zhs.2	19415;19415	0;0	Unchanged	Unchanged	Unchanged
Rasal2	869.811622555819	1.14075377592253	0.136278780958408	8.3707365732211	5.72591834644498e-17	2.31203297556454e-15	1602	chr1	157410750	157413430	2681	*	7.9	7.83	7.96	0.14	0.539	0.845	259.67	193.88	254.85	244	Promoter (<=1kb)	1	157135183	157412595	277413	2	226525	uc007ddg.2	0	ENSMUSG00000070565	RAS protein activator like 2	uc007ddg.2;uc007ddh.2;uc007ddi.1	226525;226525;69953	0;0;0	Unchanged	FGF_up	Unchanged
Rasgrf2	59.5315267724586	-0.319628273298459	0.327944589011777	-0.974641094892347	0.329738321483849	0.476200147217855	10420	chr13	92122906	92123818	913	*	4.74	4.63	4.85	0.23	0.699	0.917	19.34	30.09	42.79	15	Intron (uc029sco.2/19418, intron 1 of 23)	13	91880407	92131494	251088	2	19418	uc029sco.2	7676	ENSMUSG00000021708	RAS protein-specific guanine nucleotide-releasing factor 2	uc029sco.2	19418	0	Unchanged	Unchanged	Unchanged
Rasgrp2	12.9909596165637	-0.857374774974969	0.577521306430244	-1.48457687262578	0.137655945657857	0.246962453092572	18877	chr19	6399475	6399866	392	*	3.56	3.3	3.78	0.48	0.556	0.855	14.73	5.01	8.56	19	Promoter (<=1kb)	19	6400583	6415216	14634	1	19395	uc008gip.1	-717	ENSMUSG00000032946	RAS, guanyl releasing protein 2	uc008gio.2;uc008gip.1;uc008giq.1;uc008gir.1	19309;19395;19395;19395	0;-717;-3158;-4788	Unchanged	Unchanged	Unchanged
Rasl10b	324.612921218822	-0.415686091090707	0.161387715681042	-2.57569846215709	0.0100037845034954	0.0294278199325073	6115	chr11	83408991	83410532	1542	*	6.72	6.63	6.8	0.17	0.592	0.871	125.23	72.71	88.44	135	Promoter (<=1kb)	11	83409317	83421038	11722	1	276952	uc007kov.1	0	ENSMUSG00000020684	RAS-like, family 10, member B	uc007kov.1;uc007kow.3;uc007kox.1;uc007kot.2;uc007kou.2	276952;276952;276952;71770;71770	0;0;0;0;0	Unchanged	FGF_down	Unchanged
Rasl11a	35.132218770696	-1.5700735733333	0.48739947759048	-3.22132797740192	0.00127598035880173	0.00508181181219538	30225	chr5	146844208	146846054	1847	*	6.57	6.85	6.22	-0.64	0.03	0.174	116.02	115.33	80.83	68	Promoter (<=1kb)	5	146845071	146847726	2656	1	68895	uc009anm.1	0	ENSMUSG00000029641	RAS-like, family 11, member A	uc009anm.1;uc009ann.1	68895;68895	0;0	Unchanged	FGF_down	Unchanged
Rasl11b	88.8352741234583	-1.94096914266317	0.291205737828964	-6.66528467857035	2.64152825352821e-11	5.15874929512569e-10	28516	chr5	74195300	74196229	930	*	6.3	6.21	6.38	0.17	0.615	0.882	90.24	57.66	72.27	94	Promoter (<=1kb)	5	74195326	74199477	4152	1	68939	uc008xtj.1	0	ENSMUSG00000049907	RAS-like, family 11, member B	uc008xtj.1	68939	0	Unchanged	FGF_down	Unchanged
Rasl12	7.68306641863136	0.0724992357147915	0.690919325833295	0.104931549898901	0.916430123956157	0.950043509457561	38656	chr9	65404520	65405193	674	*	5.43	5.2	5.63	0.43	0.295	0.661	37.75	35.94	52.3	47	Intron (uc009qdf.3/70784, intron 2 of 4)	9	65398488	65412708	14221	1	70784	uc009qdf.3	6032	ENSMUSG00000041696	RAS-like, family 12	uc009qdf.3;uc012gvk.2;uc012gvl.1	70784;70784;70784	0;0;0	Unchanged	Unchanged	Unchanged
Rassf1	268.024089218849	0.519910195704672	0.178046924010646	2.92007401191377	0.00349948264778722	0.0120605007515435	39427	chr9	107553544	107554450	907	*	6.53	6.77	6.24	-0.53	0.0887	0.348	127.99	90.26	71.32	80	Promoter (1-2kb)	9	107551555	107562267	10713	1	56289	uc012hag.2	1989	ENSMUSG00000010067	Ras association (RalGDS/AF-6) domain family member 1	uc009rlo.1;uc009rlp.1;uc012hag.2;uc009rlq.2	114602;114602;56289;56289	6234;6234;0;0	Unchanged	FGF_up	Unchanged
Rassf2	23.5698938668287	-0.937454684802627	0.449704813671346	-2.08460006720706	0.0371056183920656	0.0866129416257813	22170	chr2	132030116	132030607	492	*	3.83	4.1	3.51	-0.59	0.433	0.778	17.5	16.71	4.75	18	Promoter (<=1kb)	2	131992850	132029988	37139	2	215653	uc008mmf.2	-128	ENSMUSG00000027339	Ras association (RalGDS/AF-6) domain family member 2	uc008mmf.2	215653	-128	Unchanged	Unchanged	Unchanged
Rassf3	524.838564129192	-1.04929469300089	0.144486427050408	-7.26223711404268	3.80739999438378e-13	9.68213717720743e-12	4199	chr10	121473676	121476306	2631	*	8.6	8.7	8.49	-0.22	0.367	0.726	513.82	320.08	315.71	401	Promoter (<=1kb)	10	121410350	121476250	65901	2	192678	uc007hfs.2	0	ENSMUSG00000025795	Ras association (RalGDS/AF-6) domain family member 3	uc007hfs.2	192678	0	Unchanged	FGF_down	Unchanged
Rassf5	103.844099029712	-0.435226786212799	0.226557917280197	-1.92103984463509	0.0547266844372149	0.118409365024184	1175	chr1	131244657	131246560	1904	*	8.09	8.03	8.14	0.11	0.619	0.883	294.66	229.82	261.51	304	Promoter (<=1kb)	1	131176410	131245178	68769	2	54354	uc007cnd.1	0	ENSMUSG00000026430	Ras association (RalGDS/AF-6) domain family member 5	uc007cnd.1;uc011wro.1	54354;54354	0;0	Unchanged	Unchanged	Unchanged
Rassf7	40.1009417308524	-0.921529785696509	0.346333549611112	-2.66081581392062	0.00779515857006342	0.023737002606216	35255	chr7	141215833	141217024	1192	*	6.66	6.68	6.65	-0.03	0.915	0.979	108.66	96.11	88.44	112	Promoter (<=1kb)	7	141215860	141218658	2799	1	66985	uc009kka.1	0	ENSMUSG00000038618	Ras association (RalGDS/AF-6) domain family (N-terminal) member 7	uc012fws.1;uc009kka.1;uc009kjz.1;uc012fwr.1	387206;66985;72000;72000	4469;0;-1753;-1753	Unchanged	FGF_down	Unchanged
Raver1	379.01286994136	0.179392335446032	0.163569373383385	1.09673548131507	0.272757041259616	0.414757271900118	37754	chr9	21092172	21092793	622	*	5.43	5.55	5.29	-0.26	0.551	0.852	55.25	38.44	32.33	46	Promoter (<=1kb)	9	21073075	21092008	18934	2	71766	uc009okd.2	-164	ENSMUSG00000010205	ribonucleoprotein, PTB-binding 1	uc009okc.2;uc009okd.2	100568458;71766	0;0	Unchanged	Unchanged	Unchanged
Rb1	28.9505558634219	-0.13764681910077	0.381011598675371	-0.361266742480581	0.717900052885533	0.816905300507963	11977	chr14	73325094	73326271	1178	*	5.81	5.95	5.66	-0.29	0.448	0.79	71.82	51.81	50.4	51	Promoter (<=1kb)	14	73195502	73325791	130290	2	19645	uc007upp.2	0	ENSMUSG00000022105	RB transcriptional corepressor 1	uc007upp.2	19645	0	Unchanged	Unchanged	Unchanged
Rb1cc1	262.211571343359	0.000254870007674936	0.154738315389067	0.00164710341478193	0.998685802209525	0.999290309123546	10	chr1	6213888	6215758	1871	*	8.13	8.17	8.1	-0.07	0.768	0.94	329.65	244.86	247.24	301	Promoter (<=1kb)	1	6214662	6276104	61443	1	12421	uc007afr.2	0	ENSMUSG00000025907	RB1-inducible coiled-coil 1	uc007afr.2	12421	0	Unchanged	Unchanged	Unchanged
Rbbp4	1249.06803555261	0.130002934615962	0.143939417631533	0.903178133933771	0.366431360949183	0.512285761943393	26551	chr4	129334344	129335353	1010	*	7.32	7.5	7.12	-0.39	0.16	0.488	222.84	139.56	128.38	149	Promoter (<=1kb)	4	129307100	129335370	28271	2	19646	uc008uwt.1	17	ENSMUSG00000057236	retinoblastoma binding protein 4, chromatin remodeling factor	uc008uwt.1;uc008uwu.1;uc008uwv.1	19646;67106;67106	0;0;0	Unchanged	Unchanged	Unchanged
Rbbp6	1053.14241495971	0.135287391654642	0.134803051299975	1.0035929480082	0.315574855057511	0.462054473557194	34849	chr7	122969275	122971500	2226	*	8.43	8.44	8.43	-0.01	0.964	0.992	372.01	320.91	320.47	368	Promoter (<=1kb)	7	122970564	122980183	9620	1	19647	uc009jow.2	0	ENSMUSG00000030779	retinoblastoma binding protein 6, ubiquitin ligase	uc009jow.2;uc009joy.2;uc029wof.1	19647;19647;73951	0;0;0	Unchanged	Unchanged	Unchanged
Rbbp7	5459.93667853362	0.688614562669062	0.12102589746432	5.68981166094696	1.27179566818664e-08	1.62965498118749e-07	40683	chrX	162758495	162762904	4410	*	9.42	9.42	9.41	-0.01	0.955	0.99	800.19	573.29	620.96	741	Promoter (<=1kb)	20	162760372	162775895	15524	1	245688	uc009uuf.2	0	ENSMUSG00000031353	retinoblastoma binding protein 7, chromatin remodeling factor	uc009uuf.2;uc009uug.2	245688;245688	0;0	Unchanged	FGF_up	Unchanged
Rbbp8	253.897714507532	0.139844432806929	0.19346007437755	0.722859397510687	0.469766270723467	0.611950568685218	17519	chr18	11656610	11658627	2018	*	7.98	8.11	7.84	-0.26	0.27	0.634	322.29	228.98	204.45	255	Promoter (<=1kb)	18	11657349	11696094	38746	1	225182	uc008ebn.2	0	ENSMUSG00000041238	retinoblastoma binding protein 8, endonuclease	uc008ebl.1;uc008ebm.1;uc008ebn.2;uc008ebo.2;uc012azh.2	225182;225182;225182;225182;225182	0;0;0;0;0	Unchanged	Unchanged	Unchanged
Rbbp9	96.8917526779444	-0.70508145521033	0.224616006103777	-3.13905258775088	0.00169495027273333	0.00647428752307727	22297	chr2	144550346	144551047	702	*	5.74	5.43	5.99	0.56	0.139	0.452	46.96	39.28	58.96	68	Promoter (<=1kb)	2	144542265	144550859	8595	2	26450	uc008mri.1	0	ENSMUSG00000027428	retinoblastoma binding protein 9, serine hydrolase	uc008mri.1	26450	0	Unchanged	FGF_down	Unchanged
Rbfa	258.123922733654	-0.299512873726946	0.160284474764251	-1.86863309230339	0.0616738784608057	0.130372514213574	18543	chr18	80199962	80201132	1171	*	5.69	5.82	5.54	-0.29	0.47	0.803	68.14	45.13	43.74	49	Promoter (<=1kb)	18	80192264	80200619	8356	2	68731	uc008fsm.1	0	ENSMUSG00000024570	ribosome binding factor A	uc008fsm.1	68731	0	Unchanged	Unchanged	Unchanged
Rbfox2	19.6377161699552	0.906457078244819	0.490916643060524	1.8464582349331	0.0648256982659007	0.135881575881102	13376	chr15	77148936	77155432	6497	*	9.17	9.04	9.29	0.25	0.201	0.55	597.61	458.8	619.06	633	Promoter (<=1kb)	15	77078990	77153812	74823	2	93686	uc007wnc.3	0	ENSMUSG00000033565	RNA binding protein, fox-1 homolog (C. elegans) 2	uc007wnc.3;uc007wnd.2;uc007wne.2;uc007wnf.2;uc011zvf.1;uc011zvg.2;uc007wng.2;uc007wnh.2;uc007wni.2	93686;93686;93686;93686;93686;93686;93686;93686;93686	0;0;0;0;0;0;0;0;0	Unchanged	Unchanged	Unchanged
Rbks	7.28407825249296	-0.262072650547332	0.725891565505719	-0.361035536161313	0.718072882123215	0.816905300507963	27990	chr5	31691199	31693894	2696	*	6.9	6.74	7.04	0.31	0.275	0.64	92.08	121.18	145.49	118	Intron (uc008wyv.1/71336, intron 1 of 7)	5	31624439	31697610	73172	2	71336	uc008wyv.1	3716	ENSMUSG00000029136	ribokinase	uc008wyx.1;uc008wyy.1;uc008wyz.1;uc008wza.1;uc008wzb.1;uc008wzc.1;uc008wzd.1;uc008wze.1;uc008wzf.1;uc008wyv.1	107976;107976;107976;107976;107976;107976;107976;107976;107976;71336	0;0;0;0;0;0;0;0;0;0	Unchanged	Unchanged	Unchanged
Rbl1	262.841301926654	-0.193722406425321	0.170533135283573	-1.13598102857364	0.255964504240258	0.395103674890813	22695	chr2	157203580	157205431	1852	*	7.93	8	7.86	-0.14	0.592	0.871	304.79	207.26	194.94	271	Promoter (<=1kb)	2	157145893	157204534	58642	2	19650	uc008noq.3	0	ENSMUSG00000027641	RB transcriptional corepressor like 1	uc008noq.3;uc008nor.2;uc008nos.2;uc008nou.3	19650;19650;19650;629499	0;0;0;0	Unchanged	Unchanged	Unchanged
Rbl2	139.861894540675	-1.35078138978587	0.206594261334874	-6.53832967604244	6.22096772040355e-11	1.1386371545829e-09	36619	chr8	91070111	91071257	1147	*	6.76	6.93	6.56	-0.38	0.216	0.57	151.01	93.6	91.29	97	Promoter (<=1kb)	8	91070057	91079323	9267	1	19651	uc009msj.3	54	ENSMUSG00000031666	RB transcriptional corepressor like 2	uc009msj.3;uc012gid.2;uc012gie.2;uc012gif.2	19651;19651;19651;19651	0;0;0;0	Unchanged	FGF_down	Unchanged
Rbm15	293.066727179959	0.552067496444755	0.153904153831495	3.58708639566152	0.000334393553016041	0.0015759746631103	24445	chr3	107333294	107334858	1565	*	8.09	8.05	8.13	0.07	0.722	0.925	282.69	249.04	285.28	274	Promoter (<=1kb)	3	107326110	107333289	7180	2	229700	uc008qwz.1	-5	ENSMUSG00000048109	RNA binding motif protein 15	uc008qwz.1	229700	0	Unchanged	FGF_up	Unchanged
Rbm15b	514.210476580524	0.817110491306599	0.243055504173835	3.3618267320628	0.000774286926854167	0.00328865577461301	39414	chr9	106886431	106887120	690	*	5.41	5.36	5.46	0.1	0.816	0.952	48.8	33.43	39.94	48	Promoter (<=1kb)	9	106883985	106887000	3016	2	109095	uc012gzz.1	0	ENSMUSG00000074102	RNA binding motif protein 15B	uc012gzz.1;uc009rkt.1;uc009rku.1	109095;74840;74840	0;0;0	Unchanged	FGF_up	Unchanged
Rbm17	686.669389106053	0.32722154309799	0.134781996539236	2.42778376563618	0.0151913975952721	0.0416917529411464	20171	chr2	11602043	11603239	1197	*	6.82	6.83	6.82	-0.01	0.976	0.995	133.52	93.6	108.41	117	Promoter (<=1kb)	2	11585439	11603199	17761	2	76938	uc008iio.1	0	ENSMUSG00000037197	RNA binding motif protein 17	uc008iio.1	76938	0	Unchanged	FGF_up	Unchanged
Rbm19	672.353760094744	0.693988709786874	0.126509664264526	5.48565766751049	4.11933953266923e-08	4.81745069417442e-07	29189	chr5	120115967	120117240	1274	*	6.63	6.43	6.8	0.37	0.192	0.537	90.24	81.9	118.87	104	Promoter (<=1kb)	5	120116513	120198971	82459	1	74111	uc008zha.1	0	ENSMUSG00000029594	RNA binding motif protein 19	uc008zhb.1;uc008zha.1;uc012ecm.1	100503427;74111;74111	22023;0;0	Unchanged	FGF_up	Unchanged
Rbm22	399.761543089719	0.510150679123998	0.146953954666608	3.47150017351605	0.000517558997213412	0.00231247294754942	18079	chr18	60560050	60561399	1350	*	7.18	7.06	7.29	0.22	0.422	0.77	166.67	101.12	152.15	160	Promoter (<=1kb)	18	60560786	60570308	9523	1	66810	uc008fal.1	0	ENSMUSG00000024604	RNA binding motif protein 22	uc008fal.1;uc008fam.1;uc008faj.1;uc008fak.1	66810;66810;67665;67665	0;0;0;0	Unchanged	FGF_up	Unchanged
Rbm25	1936.51055286527	0.652451828947178	0.151858434017647	4.29644776181058	1.73556843264281e-05	0.000114352336862992	8595	chr12	83632175	83633623	1449	*	8.13	8.12	8.14	0.02	0.931	0.983	306.63	251.55	271.97	293	Promoter (<=1kb)	12	83632234	83683123	50890	1	67039	uc007odm.2	0	ENSMUSG00000010608	RNA binding motif protein 25	uc007odj.1;uc007odm.2	67039;67039	0;0	Unchanged	FGF_up	Unchanged
Rbm26	437.588797117325	0.457438352453436	0.133872599432477	3.41696773195295	0.000633227845942843	0.0027531244869803	12188	chr14	105176247	105177853	1607	*	7.25	7.1	7.39	0.28	0.264	0.626	157.46	117.83	162.61	172	Promoter (<=1kb)	14	105114519	105177327	62809	2	74213	uc007uxk.1	0	ENSMUSG00000022119	RNA binding motif protein 26	uc007uxk.1;uc007uxm.2;uc007uxn.1	74213;74213;74213	0;0;0	Unchanged	FGF_up	Unchanged
Rbm28	1289.39644781048	0.125916015170165	0.115784362661872	1.08750449780409	0.276813911885288	0.41932571290912	30608	chr6	29163663	29164764	1102	*	7.06	7.02	7.11	0.09	0.709	0.921	133.52	125.36	148.35	128	Promoter (<=1kb)	6	29123573	29164724	41152	2	68272	uc009bcy.2	0	ENSMUSG00000029701	RNA binding motif protein 28	uc009bcz.2;uc009bcy.2	101359;68272	14820;0	Unchanged	Unchanged	Unchanged
Rbm3	1307.45448836091	0.381596339558135	0.144302317774007	2.64442280238184	0.00818303702727594	0.0247604198860765	39900	chrX	8143801	8146483	2683	*	7.63	7.73	7.52	-0.21	0.362	0.722	236.65	188.03	182.58	184	Promoter (<=1kb)	20	8138975	8145880	6906	2	19652	uc009snz.3	0	ENSMUSG00000031167	RNA binding motif (RNP1, RRM) protein 3	uc009sny.2;uc009snz.3;uc009soa.3;uc009sob.3;uc009soc.3;uc009sod.3;uc009soe.3	19652;19652;19652;19652;19652;19652;70226	-883;0;0;0;0;0;0	Unchanged	FGF_up	Unchanged
Rbm33	607.320376167378	-0.027004179132948	0.14373314416347	-0.187877189287919	0.850972924616137	0.906652557943668	27879	chr5	28316395	28318140	1746	*	8.46	8.49	8.44	-0.05	0.831	0.957	418.97	298.35	315.71	378	Promoter (<=1kb)	5	28317189	28353664	36476	1	381626	uc008wty.1	0	ENSMUSG00000048271	RNA binding motif protein 33	uc008wty.1;uc008wtz.1	381626;381626	0;0	Unchanged	Unchanged	Unchanged
Rbm34	344.502221949302	0.759590104360861	0.175727799111179	4.32253808562346	1.54244446391545e-05	0.000102990481747025	37523	chr8	126970350	126971009	660	*	4.67	4.7	4.64	-0.06	0.911	0.978	28.55	23.4	22.82	27	Promoter (<=1kb)	8	126947172	126971079	23908	2	52202	uc009nzb.2	70	ENSMUSG00000033931	RNA binding motif protein 34	uc009nzb.2;uc009nzc.2;uc009nzd.1	52202;52202;52202	0;0;0	Unchanged	FGF_up	Unchanged
Rbm38	263.882633651912	-0.280467871184067	0.156692695861681	-1.78992306974951	0.0734662795728492	0.149851614562525	23077	chr2	173021579	173022806	1228	*	6.74	6.61	6.86	0.25	0.435	0.78	127.99	67.69	107.46	125	Promoter (<=1kb)	2	173021902	173034734	12833	1	56190	uc008odh.2	0	ENSMUSG00000027510	RNA binding motif protein 38	uc008odh.2	56190	0	Unchanged	Unchanged	Unchanged
Rbm39	1954.41451836792	0.366033405991445	0.123576943494729	2.9619878566349	0.00305659838669814	0.0107638373358327	22628	chr2	156178306	156180217	1912	*	8.36	8.39	8.33	-0.06	0.79	0.945	386.75	284.98	309.06	336	Promoter (<=1kb)	2	156147239	156179580	32342	2	170791	uc008nmq.4	0	ENSMUSG00000027620	RNA binding motif protein 39	uc008nmo.3;uc008nmp.3;uc008nmq.4;uc008nmr.4;uc008nms.4;uc008nmt.1;uc008nmu.1;uc008nmv.2;uc008nmw.2	170791;170791;170791;170791;170791;170791;170791;170791;170791	-4154;-756;0;0;0;0;0;0;0	Unchanged	FGF_up	Unchanged
Rbm41	66.1877235969298	0.573678223321956	0.281712654959182	2.03639493371385	0.0417107137705155	0.0951567953779732	40530	chrX	139997784	139998547	764	*	4.97	5.1	4.82	-0.28	0.561	0.857	36.83	31.76	29.48	27	Promoter (<=1kb)	20	139889511	139998595	109085	2	237073	uc009ukp.2	48	ENSMUSG00000031433	RNA binding motif protein 41	uc009ukp.2;uc009ukq.2;uc009ukr.2;uc009uks.2;uc012hpl.1;uc009ukt.1;uc009uku.2	237073;237073;237073;237073;237073;237073;237073	0;0;0;0;0;-3680;0	Unchanged	Unchanged	Unchanged
Rbm42	515.545029912678	0.0499712282511221	0.168031231069357	0.297392502174169	0.766166867290935	0.852072801513098	33276	chr7	30649423	30650198	776	*	6.69	6.66	6.72	0.05	0.852	0.963	116.02	86.91	110.31	100	Promoter (<=1kb)	7	30644826	30649719	4894	2	68035	uc009gfq.1	0	ENSMUSG00000036733	RNA binding motif protein 42	uc009ggd.3;uc009gfn.2;uc009gfp.1;uc009gfq.1;uc009gfo.2;uc009gfs.2;uc009gft.2	14447;68035;68035;68035;71909;71909;71909	0;0;-1789;0;0;0;0	Unchanged	Unchanged	Unchanged
Rbm45	1022.8863613278	2.15887571140729	0.154955308906595	13.9322474760037	4.03456987919462e-44	1.14812331419367e-41	21229	chr2	76370009	76370787	779	*	5.02	4.83	5.19	0.37	0.438	0.782	25.78	30.92	37.09	36	Promoter (<=1kb)	2	76369984	76383768	13785	1	241490	uc008kez.2	25	ENSMUSG00000042369	RNA binding motif protein 45	uc008kez.2	241490	0	Unchanged	FGF_up	Unchanged
Rbm47	543.538415749941	1.75672997931813	0.250030433696395	7.02606460080486	2.12440131437192e-12	4.88285471334101e-11	28431	chr5	66150304	66151589	1286	*	5.81	5.96	5.63	-0.33	0.371	0.73	67.22	57.66	52.3	47	Promoter (<=1kb)	5	66016549	66150978	134430	2	245945	uc008xom.3	0	ENSMUSG00000070780	RNA binding motif protein 47	uc008xom.3;uc008xon.3;uc008xoo.3;uc008xop.3	245945;245945;245945;245945	0;0;0;0	Unchanged	FGF_up	Unchanged
Rbm48	55.4628531926511	0.183552539550063	0.287368178693023	0.638736482184201	0.522994375311284	0.658259137923385	27623	chr5	3595436	3597007	1572	*	7.12	7.05	7.2	0.15	0.551	0.852	147.33	117	145.49	148	Promoter (<=1kb)	5	3583978	3596547	12570	2	269623	uc008whc.2	0	ENSMUSG00000040302	RNA binding motif protein 48	uc008whc.2;uc008whd.2;uc008whe.2;uc008whf.2	269623;269623;71382;71382	0;0;0;0	Unchanged	Unchanged	Unchanged
Rbm4b	131.406194055144	1.11273590678189	0.235454030787257	4.725915725721	2.29080647068044e-06	1.84873186614265e-05	18721	chr19	4755795	4757311	1517	*	7.8	7.66	7.92	0.26	0.235	0.591	224.68	179.68	237.73	248	Promoter (<=1kb)	19	4756525	4759846	3322	1	66704	uc008gaq.1	0	ENSMUSG00000033760	RNA binding motif protein 4B	uc008gap.1;uc008gan.1;uc008gaq.1;uc008gar.1;uc012bgk.1;uc008gas.3	102902673;20743;66704;66704;66704;66704	0;44572;0;0;0;0	Unchanged	FGF_up	Unchanged
Rbm5	866.564856066751	0.102436742557236	0.129666467918329	0.790001796160256	0.429526719356852	0.575204857115192	39454	chr9	107769701	107771855	2155	*	8.25	8.18	8.32	0.14	0.499	0.822	323.21	254.89	297.64	341	Promoter (<=1kb)	9	107740495	107771002	30508	2	83486	uc009rmx.2	0	ENSMUSG00000032580	RNA binding motif protein 5	uc009rnc.3;uc009rnd.3;uc012hal.2;uc009rmx.2;uc009rmy.2;uc009rmz.2;uc012hak.1;uc009rna.2	19654;19654;19654;83486;83486;83486;83486;83486	0;0;0;0;0;0;0;0	Unchanged	Unchanged	Unchanged
Rbm6	453.201497485029	0.0812535167007329	0.146572977398946	0.554355367153216	0.579335665303984	0.705832810572193	39455	chr9	107871507	107873367	1861	*	7.76	7.75	7.76	0.01	0.968	0.993	235.73	195.56	221.57	212	Promoter (<=1kb)	9	107773559	107872819	99261	2	19654	uc009rnc.3	0	ENSMUSG00000032582	RNA binding motif protein 6	uc009rnc.3;uc009rnd.3;uc012hal.2;uc009rne.2	19654;19654;19654;19654	0;0;0;0	Unchanged	Unchanged	Unchanged
Rbms1	361.043833918688	0.546915643818793	0.187339048896672	2.91938945478711	0.00350717759721872	0.0120800537873078	21033	chr2	60880303	60882162	1860	*	7.03	7.08	6.98	-0.1	0.717	0.924	151.94	118.67	116.97	136	Promoter (<=1kb)	2	60751953	60881438	129486	2	56878	uc008jur.2	0	ENSMUSG00000026970	RNA binding motif, single stranded interacting protein 1	uc008jur.2;uc008jus.2;uc008jut.2;uc008juu.2;uc008juv.1;uc029txq.1	56878;56878;56878;56878;56878;56878	0;0;0;0;0;0	Unchanged	FGF_up	Unchanged
Rbms2	713.633314705664	-0.561660320444338	0.126360370020209	-4.44490879818183	8.7929160662353e-06	6.19651726554507e-05	4356	chr10	128175106	128177486	2381	*	7.46	7.48	7.44	-0.04	0.88	0.97	196.13	160.46	162.61	185	Promoter (<=1kb)	10	128129470	128176568	47099	2	56516	uc007hlm.1	0	ENSMUSG00000040043	RNA binding motif, single stranded interacting protein 2	uc007hlm.1;uc007hln.1	56516;56516	0;0	Unchanged	FGF_down	Unchanged
Rbmx	212.4394746582	0.435864853296358	0.171346417476219	2.54376402913035	0.010966514153509	0.0318212617535178	40164	chrX	57391761	57393000	1240	*	6.35	6.36	6.33	-0.02	0.957	0.991	100.37	63.51	89.39	72	Promoter (<=1kb)	20	57383348	57393036	9689	2	19655	uc009thg.2	36	ENSMUSG00000031134	RNA binding motif protein, X chromosome	uc009thg.2;uc009thh.2;uc009thi.2;uc009thj.2;uc009thk.1	19655;19655;19655;19655;353374	0;0;0;0;-252	Unchanged	FGF_up	Unchanged
Rbmx2	65.5801539551439	0.0274426897950452	0.25608792089198	0.1071612034627	0.91466109329698	0.948878516368848	40113	chrX	48695109	48695504	396	*	4.35	4.57	4.09	-0.47	0.42	0.769	24.86	22.56	16.17	18	Promoter (<=1kb)	20	48695004	48710719	15716	1	209003	uc009tct.1	105	ENSMUSG00000031107	RNA binding motif protein, X-linked 2	uc009tct.1	209003	0	Unchanged	Unchanged	Unchanged
Rbmxl1	3.58023074562483	0.684719790732988	1.01823135458205	0.672459935211919	0.501290937914591	0.640246771741312	36363	chr8	78507763	78511137	3375	*	8.98	8.99	8.96	-0.02	0.913	0.979	567.23	447.1	450.74	548	Promoter (<=1kb)	8	78505269	78508928	3660	2	19656	uc009mhz.1	0	ENSMUSG00000037070	RNA binding motif protein, X-linked like-1	uc009mhz.1;uc009mia.2;uc012ggh.2;uc009mib.2;uc009mid.2;uc012ggi.2;uc012ggj.2;uc012ggk.2	19656;19656;76775;76775;76775;76775;76775;76775	0;0;0;0;0;0;0;0	Unchanged	Unchanged	Unchanged
Rbpms	293.617635311577	-0.324882046147011	0.166194312941431	-1.95483251139589	0.0506028424362616	0.110973426201504	35775	chr8	33927668	33930768	3101	*	8.17	8.23	8.12	-0.11	0.635	0.89	346.23	253.22	237.73	317	Promoter (<=1kb)	8	33782644	33929863	147220	2	19663	uc009lkk.2	0	ENSMUSG00000031586	RNA binding protein gene with multiple splicing	uc009lkk.2;uc009lkl.2;uc009lkm.2;uc009lkn.3	19663;19663;19663;19663	0;0;0;0	Unchanged	Unchanged	Unchanged
Rbpms2	993.153995917257	0.961368403887679	0.153951286690787	6.24462727498081	4.24811895974153e-10	6.86128619011227e-09	38682	chr9	65628672	65633282	4611	*	9.31	9.05	9.54	0.49	0.0213	0.139	635.37	421.2	694.19	791	Promoter (<=1kb)	9	65629648	65660518	30871	1	71973	uc009qds.1	0	ENSMUSG00000032387	RNA binding protein with multiple splicing 2	uc009qds.1;uc009qdt.1	71973;71973	0;0	Unchanged	FGF_up	Unchanged
Rbsn	457.517150128761	0.284026284253918	0.156472046519472	1.81518865875236	0.069494921984129	0.143553976417959	31654	chr6	92213825	92214899	1075	*	7.03	6.87	7.16	0.29	0.308	0.674	141.81	92.76	126.47	160	Promoter (<=1kb)	6	92186712	92214811	28100	2	78287	uc009cyv.1	0	ENSMUSG00000014550	rabenosyn, RAB effector	uc009cyv.1	78287	0	Unchanged	Unchanged	Unchanged
Rbx1	386.372536259146	-0.045154325108892	0.156989748389167	-0.287625947376879	0.773633080689602	0.856550493784356	13639	chr15	81466304	81467785	1482	*	7.64	7.47	7.8	0.33	0.146	0.465	182.32	172.16	209.21	235	Promoter (<=1kb)	15	81466316	81476369	10054	1	56438	uc007wwq.1	0	ENSMUSG00000022400	ring-box 1	uc007wwq.1	56438	0	Unchanged	Unchanged	Unchanged
Rc3h1	821.43013160634	0.751349974179284	0.16831218899831	4.46402591904278	8.04338280317152e-06	5.71209217251967e-05	1627	chr1	160906037	160907682	1646	*	8.39	8.31	8.46	0.15	0.482	0.812	359.12	276.62	344.24	359	Promoter (<=1kb)	1	160906411	160974976	68566	1	381305	uc007del.2	0	ENSMUSG00000040423	RING CCCH (C3H) domains 1	uc007del.2	381305	0	Unchanged	FGF_up	Unchanged
Rc3h2	638.795422874295	0.753617888154934	0.171114927464646	4.40416215768573	1.061934906276e-05	7.34504976840899e-05	20796	chr2	37421824	37423695	1872	*	7.8	7.62	7.95	0.34	0.141	0.456	219.16	173.83	227.27	269	Promoter (<=1kb)	2	37370069	37422903	52835	2	319817	uc008jmq.2	0	ENSMUSG00000075376	ring finger and CCCH-type zinc finger domains 2	uc008jms.2;uc008jmt.2;uc008jmq.2;uc008jmr.2	241322;241322;319817;319817	0;0;0;0	Unchanged	FGF_up	Unchanged
Rcan1	394.69298501502	1.19044246504075	0.217348857100819	5.47710478407786	4.32341223583611e-08	5.04130956514276e-07	15469	chr16	92399031	92400117	1087	*	6.85	6.75	6.95	0.2	0.46	0.797	118.79	96.11	118.87	128	Promoter (<=1kb)	16	92391951	92400078	8128	2	54720	uc007zzd.2	0	ENSMUSG00000022951	regulator of calcineurin 1	uc007zzd.2;uc007zze.2	54720;54720	0;0	Unchanged	FGF_up	Unchanged
Rcan3	213.103831784113	-0.794417452493483	0.202826784359783	-3.91672852774863	8.97587276508585e-05	0.00049518209134077	26876	chr4	135433262	135434614	1353	*	6.58	6.4	6.75	0.35	0.239	0.596	90.24	78.56	93.19	122	Promoter (<=1kb)	4	135412309	135433805	21497	2	53902	uc008vgm.1	0	ENSMUSG00000059713	regulator of calcineurin 3	uc008vgm.1	53902	0	Unchanged	FGF_down	Unchanged
Rcbtb1	121.64552762953	-0.285603649980361	0.216510184841068	-1.31912339454152	0.187127863189206	0.311801508551148	11762	chr14	59200664	59202012	1349	*	6.64	6.63	6.64	0.01	0.967	0.993	93	105.3	94.14	106	Promoter (<=1kb)	14	59201228	59237265	36038	1	71330	uc007ueb.2	0	ENSMUSG00000035469	regulator of chromosome condensation (RCC1) and BTB (POZ) domain containing protein 1	uc007ueb.2;uc007uec.2;uc011zmj.1	71330;71330;71330	0;0;0	Unchanged	Unchanged	Unchanged
Rcbtb2	153.204104481682	-0.325553079909784	0.182837490299594	-1.7805597712829	0.0749843966479883	0.152313648663623	11975	chr14	73142380	73144460	2081	*	7.57	7.59	7.54	-0.05	0.838	0.959	223.76	162.13	156.9	215	Promoter (<=1kb)	14	73142510	73184055	41546	1	105670	uc007upj.3	0	ENSMUSG00000022106	regulator of chromosome condensation (RCC1) and BTB (POZ) domain containing protein 2	uc007upj.3;uc007upk.3;uc007upl.2;uc007upm.3;uc011zoj.2;uc007upn.2;uc029slv.2	105670;105670;105670;105670;105670;105670;105670	0;0;0;0;0;0;0	Unchanged	Unchanged	Unchanged
Rcc1	946.919536328536	-0.207991343317302	0.122334417598157	-1.70018664739558	0.0890958230559013	0.174769945374058	26673	chr4	132343920	132347661	3742	*	8.52	8.58	8.45	-0.14	0.506	0.826	425.42	340.97	335.68	362	Promoter (<=1kb)	4	132331919	132345750	13832	2	100088	uc008vbc.2	0	ENSMUSG00000028896	regulator of chromosome condensation 1	uc008vbc.2;uc008vbd.2;uc008vbe.2;uc057bss.1;uc008vbf.2	100088;100088;100088;100088;399101	0;0;0;0;0	Unchanged	Unchanged	Unchanged
Rcc2	2018.13725749637	0.0264308803788947	0.124948128020895	0.211534824871283	0.832469960656009	0.895171761303541	27145	chr4	140700375	140703764	3390	*	8.89	8.75	9.02	0.27	0.177	0.515	483.43	378.58	489.73	547	Promoter (<=1kb)	4	140701473	140723220	21748	1	108911	uc008vna.2	0	ENSMUSG00000040945	regulator of chromosome condensation 2	uc008vna.2	108911	0	Unchanged	Unchanged	Unchanged
Rccd1	124.060110774315	-0.823384324854905	0.228165552667878	-3.60871444101573	0.000307718097322356	0.0014677530082272	33971	chr7	80323367	80325314	1948	*	7.61	7.66	7.56	-0.09	0.688	0.914	212.71	190.54	181.63	197	Promoter (<=1kb)	7	80316616	80324454	7839	2	269955	uc009ial.2	0	ENSMUSG00000038930	RCC1 domain containing 1	uc009iam.3;uc012fnq.2;uc009ial.2;uc012fnp.1	101869;101869;269955;269955	0;0;0;0	Unchanged	FGF_down	Unchanged
Rce1	389.106571368297	0.325816342556178	0.178147123486931	1.82891722402736	0.0674120095494914	0.139977126152801	18718	chr19	4625049	4626665	1617	*	7.62	7.65	7.6	-0.04	0.867	0.966	236.65	163.8	179.73	209	Promoter (<=1kb)	19	4622551	4625333	2783	2	19671	uc008gaj.1	0	ENSMUSG00000024889	Ras converting CAAX endopeptidase 1	uc033hij.1;uc008gaf.2;uc008gag.2;uc008gaj.1;uc008gak.1;uc008gal.1;uc033hik.1	102466780;18563;18563;19671;19671;19671;381196	-1094;0;0;0;0;0;0	Unchanged	Unchanged	Unchanged
Rchy1	352.906986735932	0.731930025757216	0.178585190375609	4.09849228940981	4.15850088573036e-05	0.000250895520374807	28631	chr5	91959801	91960080	280	*	3.83	2.97	4.36	1.38	0.0541	0.256	7.37	8.36	19.02	22	Promoter (2-3kb)	5	91948842	91962556	13715	2	68098	uc033ikj.1	2476	ENSMUSG00000029397	ring finger and CHY zinc finger domain containing 1	uc008ybz.1;uc008yca.2;uc008ycb.2;uc033ikj.1;uc008yby.2;uc033ikk.1	381650;381650;381650;68098;68098;68098	0;0;0;0;0;0	Unchanged	FGF_up	Unchanged
Rcl1	730.270401567986	0.516211159608839	0.135290431215806	3.81557775350286	0.00013586466458138	0.000717567154695826	19323	chr19	29101369	29102572	1204	*	7.62	7.45	7.78	0.33	0.175	0.511	205.34	143.74	238.69	201	Promoter (<=1kb)	19	29101375	29143843	42469	1	59028	uc008hda.1	0	ENSMUSG00000024785	RNA terminal phosphate cyclase-like 1	uc008hda.1	59028	0	Unchanged	FGF_up	Unchanged
Rcn2	1965.52813042718	0.0392265314848788	0.145766502293004	0.269105253043872	0.787848688155975	0.867068832489891	38305	chr9	56041852	56043052	1201	*	7.39	7.43	7.35	-0.08	0.744	0.932	196.13	148.76	157.86	168	Promoter (<=1kb)	9	56041845	56043245	1401	1	26611	uc033jks.1	7	ENSMUSG00000032320	reticulocalbin 2	uc033jks.1;uc009pss.1;uc009pst.1	26611;26611;26611	0;0;0	Unchanged	Unchanged	Unchanged
Rcor1	636.220563045777	0.898452398010631	0.126289902421866	7.11420613034753	1.12558821475961e-12	2.66925205214423e-11	9047	chr12	111037741	111040612	2872	*	8.84	8.67	8.98	0.31	0.111	0.398	444.76	371.05	465.01	548	Promoter (<=1kb)	12	111039798	111113389	73592	1	217864	uc007pck.2	0	ENSMUSG00000037896	REST corepressor 1	uc007pck.2	217864	0	Unchanged	FGF_up	Unchanged
Rcor2	456.358854792929	-0.495081752318468	0.220044129374374	-2.24992029428859	0.0244540054268647	0.0617654845439321	18917	chr19	7265164	7270176	5013	*	8.89	8.68	9.07	0.38	0.071	0.303	482.51	340.13	493.54	580	Promoter (<=1kb)	19	7267394	7275225	7832	1	104383	uc008gkn.2	0	ENSMUSG00000024968	REST corepressor 2	uc008gkn.2;uc008gko.3	104383;104383	0;0	Unchanged	Unchanged	Unchanged
Rdh11	607.258201641103	0.122967528644846	0.162398546960901	0.757195990641789	0.448932451894938	0.593711729845549	8418	chr12	79191058	79191833	776	*	5.97	6.18	5.73	-0.44	0.2	0.548	72.74	71.87	52.3	54	Promoter (<=1kb)	12	79175551	79191819	16269	2	17252	uc007oaa.1	0	ENSMUSG00000066441	retinol dehydrogenase 11	uc007nzz.1;uc007oaa.1	17252;17252	0;0	Unchanged	Unchanged	Unchanged
Rdh13	547.540727457493	0.161120298472519	0.147539017970855	1.09205212755548	0.274810189612666	0.417401370726978	32676	chr7	4444449	4445674	1226	*	7.09	7.11	7.07	-0.03	0.895	0.974	144.57	131.21	127.43	142	Promoter (<=1kb)	7	4424770	4445657	20888	2	108841	uc057lsv.1	0	ENSMUSG00000008435	retinol dehydrogenase 13 (all-trans and 9-cis)	uc057lsv.1;uc009exm.2;uc057afo.1;uc057afp.1	108841;108841;108841;108841	0;0;0;0	Unchanged	Unchanged	Unchanged
Rdh14	175.637125361195	-0.371367310607915	0.23368578119661	-1.58917375591401	0.112021169775533	0.210117934311273	7687	chr12	10390732	10392213	1482	*	7.93	7.84	8.01	0.17	0.427	0.774	235.73	223.97	253.9	262	Promoter (<=1kb)	12	10390780	10395562	4783	1	105014	uc007nar.2	0	ENSMUSG00000020621	retinol dehydrogenase 14 (all-trans and 9-cis)	uc007nar.2;uc007nap.2;uc007naq.2;uc011ykc.1	105014;70881;70881;70881	0;20761;20761;20761	Unchanged	Unchanged	Unchanged
Rdh8	29.3436056798281	4.75849883417762	0.72154693203413	6.59485699809273	4.25665952510863e-11	8.03721874314349e-10	37729	chr9	20822238	20822958	721	*	4.04	-0.19	5	5.19	1.21e-05	0.000458	0.92	0.84	38.99	25	Exon (uc009ojh.1/235033, exon 2 of 6)	9	20818504	20826163	7660	1	235033	uc009ojh.1	3734	ENSMUSG00000053773	retinol dehydrogenase 8	uc009ojh.1	235033	0	FGF_up	FGF_up	FGF_up
Rdm1	38.1906184423127	0.204198999097066	0.3426065428231	0.596016052158412	0.551164503201538	0.682574709244165	6772	chr11	101627998	101628630	633	*	4.54	4.37	4.69	0.32	0.561	0.857	22.1	19.22	28.53	23	Promoter (<=1kb)	11	101627949	101636081	8133	1	66599	uc007lpp.1	49	ENSMUSG00000010362	RAD52 motif 1	uc007lpp.1	66599	0	Unchanged	Unchanged	Unchanged
Rdx	2014.45239544103	-0.471972667801669	0.137049309542443	-3.4438164583055	0.000573564925750654	0.00252588356395424	38251	chr9	52047101	52049796	2696	*	8.58	8.64	8.51	-0.13	0.56	0.857	484.35	315.9	353.75	376	Promoter (<=1kb)	9	52047150	52088738	41589	1	19684	uc009plq.2	0	ENSMUSG00000032050	radixin	uc009plq.2;uc009plr.2;uc009pls.2;uc012gth.1	19684;19684;19684;629557	0;0;0;0	Unchanged	FGF_down	Unchanged
Recql	4.59537057198848	0.389920752751485	0.995289754645356	0.391766067048909	0.69523106948277	0.799037752089418	32422	chr6	142386278	142387044	767	*	5.96	5.66	6.2	0.55	0.127	0.431	51.57	49.31	86.54	61	Promoter (<=1kb)	6	142350342	142387087	36746	2	19691	uc009epd.1	43	ENSMUSG00000030243	RecQ protein-like	uc009epd.1;uc029wcl.1;uc009epf.2;uc009epg.1	19691;19691;19691;66964	0;0;0;0	Unchanged	Unchanged	Unchanged
Recql5	235.059618487575	-0.358563418450762	0.211445469822527	-1.69577252589859	0.08992896743355	0.176086339902652	7188	chr11	115932788	115933498	711	*	5.9	5.89	5.91	0.02	0.957	0.991	63.54	55.16	52.3	68	Promoter (<=1kb)	11	115892595	115933492	40898	2	170472	uc007mix.2	0	ENSMUSG00000020752	RecQ protein-like 5	uc007mix.2;uc007miy.2;uc007miz.2;uc011yhs.2;uc007mjd.1	170472;170472;170472;170472;57230	0;0;0;0;0	Unchanged	Unchanged	Unchanged
Reep1	249.474342534128	-1.35231519167238	0.188692657249618	-7.16676107795453	7.6792878758443e-13	1.8655050547173e-11	31253	chr6	71707894	71708427	534	*	5.18	5.42	4.89	-0.53	0.25	0.61	49.72	35.94	29.48	30	Promoter (<=1kb)	6	71707681	71810710	103030	1	52250	uc009chc.3	213	ENSMUSG00000052852	receptor accessory protein 1	uc009chc.3	52250	0	Unchanged	FGF_down	Unchanged
Reep2	634.500586612081	-0.205658443538655	0.154728951084944	-1.32915296133399	0.183797510345111	0.307840224726004	17714	chr18	34840052	34841928	1877	*	7.23	7.16	7.3	0.15	0.576	0.865	173.11	111.98	157.86	158	Promoter (<=1kb)	18	34840589	34847463	6875	1	225362	uc008elr.2	0	ENSMUSG00000038555	receptor accessory protein 2	uc008elr.2;uc012bbe.2;uc008els.2;uc008elp.2;uc008elq.1	225362;225362;225362;277250;277250	0;0;-3859;0;0	Unchanged	Unchanged	Unchanged
Reep4	203.599360242887	-0.723239379144126	0.186070057259017	-3.88691974301565	0.000101524301834048	0.000553062194858955	11963	chr14	70545282	70545738	457	*	4.62	4.66	4.59	-0.07	0.902	0.976	30.39	20.06	18.07	30	Promoter (<=1kb)	14	70545251	70548935	3685	1	72549	uc007uoi.2	31	ENSMUSG00000033589	receptor accessory protein 4	uc007uoi.2	72549	0	Unchanged	FGF_down	Unchanged
Reep5	2095.88258266121	-0.124154676810381	0.134749681405079	-0.921372692801789	0.356855880564286	0.502964797700985	17695	chr18	34372010	34373437	1428	*	7.42	7.19	7.63	0.44	0.0759	0.317	170.35	121.18	201.6	194	Promoter (<=1kb)	18	34344885	34373415	28531	2	13476	uc008eki.3	0	ENSMUSG00000005873	receptor accessory protein 5	uc008eki.3	13476	0	Unchanged	Unchanged	Unchanged
Reep6	91.0889370699259	-0.467749409220886	0.227264679819343	-2.05817027790112	0.0395737906688143	0.0911516565954265	3476	chr10	80330247	80330478	232	*	3.19	3.23	3.14	-0.1	0.921	0.98	13.81	5.01	7.61	10	Promoter (<=1kb)	10	80330145	80336441	6297	1	70335	uc007gct.2	102	ENSMUSG00000035504	receptor accessory protein 6	uc007gcs.2;uc011xiq.1;uc007gct.2;uc007gcu.2	18551;18551;70335;70335	0;0;0;0	Unchanged	Unchanged	Unchanged
Rel	60.6727649221382	0.44332748072357	0.301002452506768	1.47283677269573	0.140795054195094	0.251541535456686	4859	chr11	23769398	23772201	2804	*	8.77	8.85	8.69	-0.17	0.399	0.752	513.82	412	387.03	437	Promoter (<=1kb)	11	23741729	23770970	29242	2	19696	uc007ifo.1	0	ENSMUSG00000020275	reticuloendotheliosis oncogene	uc007ifo.1	19696	0	Unchanged	Unchanged	Unchanged
Rela	875.104403765715	0.237393253102446	0.13073817630552	1.81579137640475	0.0694023806380726	0.143387597819575	18798	chr19	5636431	5638938	2508	*	8.95	8.92	8.97	0.04	0.827	0.955	556.18	415.35	484.03	517	Promoter (<=1kb)	19	5637490	5648130	10641	1	19697	uc008gee.1	0	ENSMUSG00000024927	v-rel reticuloendotheliosis viral oncogene homolog A (avian)	uc008gee.1;uc008gef.1	19697;19697	0;0	Unchanged	Unchanged	Unchanged
Relb	321.90566419044	0.219304100524712	0.160096025860928	1.36982850976711	0.170740440219326	0.29077938750376	32918	chr7	19628621	19630099	1479	*	7.88	7.92	7.85	-0.06	0.79	0.945	277.17	205.58	211.11	251	Promoter (<=1kb)	7	19606222	19629438	23217	2	19698	uc009fmp.1	0	ENSMUSG00000002983	avian reticuloendotheliosis viral (v-rel) oncogene related B	uc009fmp.1;uc033ixc.1;uc033ixd.1;uc009fmq.1	19698;19698;19698;56457	0;0;0;0	Unchanged	Unchanged	Unchanged
Rell1	408.87761769193	1.00184825087446	0.247299461103457	4.05115420148587	5.096560464711e-05	0.0002999216675245	28324	chr5	63967893	63968878	986	*	6.16	6.14	6.18	0.04	0.899	0.975	74.59	66.02	59.91	85	Promoter (<=1kb)	5	63908898	63968897	60000	2	100532	uc008xmh.1	19	ENSMUSG00000047881	RELT-like 1	uc008xmh.1;uc012dwk.1	100532;100532	0;0	Unchanged	FGF_up	Unchanged
Rem1	32.8344513950122	1.63132237963454	0.408072667221561	3.99762716464619	6.39806208494139e-05	0.000365883435594352	22423	chr2	152629177	152630068	892	*	5.41	5.24	5.56	0.32	0.432	0.778	39.6	35.94	46.6	48	Promoter (2-3kb)	2	152627008	152635191	8184	1	19700	uc008nfw.1	2169	ENSMUSG00000000359	rad and gem related GTP binding protein 1	uc008nfw.1	19700	0	Unchanged	FGF_up	Unchanged
Renbp	373.00265104665	0.174552380646202	0.177094628771937	0.9856446909578	0.324307499296985	0.471235423262275	40212	chrX	73929890	73930790	901	*	6.02	5.68	6.29	0.61	0.0923	0.356	62.62	40.11	86.54	70	Promoter (<=1kb)	20	73922121	73930850	8730	2	19703	uc009tnj.2	60	ENSMUSG00000031387	renin binding protein	uc009tnj.2;uc009tnk.2;uc012hkm.1	19703;19703;19703	0;0;0	Unchanged	Unchanged	Unchanged
Repin1	559.777204013836	-0.134156978603204	0.143166274749928	-0.937071100282099	0.348721985947342	0.494132140967137	31031	chr6	48592987	48595729	2743	*	8.57	8.45	8.69	0.24	0.232	0.588	385.82	313.39	396.54	428	Promoter (<=1kb)	6	48593883	48599082	5200	1	58887	uc009buv.1	0	ENSMUSG00000052751	replication initiator 1	uc009buu.1;uc009buv.1;uc009buw.1;uc009bux.1;uc009buy.1;uc009buz.1;uc009bva.1	330305;58887;58887;58887;58887;58887;58887	3542;0;0;0;0;0;0	Unchanged	Unchanged	Unchanged
Reps1	3375.72587257947	3.0893683759674	0.221126666872314	13.9710348808871	2.34198642345484e-44	6.82717603247128e-42	2523	chr10	18055133	18057697	2565	*	7.83	7.37	8.17	0.8	0.000568	0.00976	189.69	142.07	310.01	267	Promoter (<=1kb)	10	18055940	18125155	69216	1	19707	uc007ema.2	0	ENSMUSG00000019854	RalBP1 associated Eps domain containing protein	uc007ema.2;uc007emb.2	19707;19707	0;0	Unchanged	FGF_up	FGF_up
Rer1	1312.8105720921	0.132758614401532	0.183215623119081	0.724603132317191	0.468695536751365	0.611021930110418	27530	chr4	155085364	155086401	1038	*	6.87	6.97	6.75	-0.22	0.427	0.774	139.96	111.15	101.75	114	Promoter (<=1kb)	4	155074112	155086297	12186	2	67830	uc008wct.1	0	ENSMUSG00000029048	retention in endoplasmic reticulum sorting receptor 1	uc008wct.1;uc008wcu.1;uc008wcv.1;uc008wcw.1;uc008wcx.1	67830;67830;76866;76866;76866	0;0;0;0;0	Unchanged	Unchanged	Unchanged
Rere	1212.73339650663	-0.45279319330431	0.18937925356939	-2.3909334563852	0.0168055984980773	0.0452490455618427	27394	chr4	150281572	150283830	2259	*	8.2	8.25	8.14	-0.11	0.61	0.879	351.75	259.07	264.36	300	Promoter (<=1kb)	4	150281916	150621966	340051	1	68703	uc008vxr.1	0	ENSMUSG00000039852	arginine glutamic acid dipeptide (RE) repeats	uc008vxr.1	68703	0	Unchanged	FGF_down	Unchanged
Rerg	523.248682367903	-0.815753661585382	0.144745989738188	-5.63576001698486	1.74287951003542e-08	2.17668713729815e-07	32377	chr6	137168507	137170586	2080	*	6.57	6.85	6.23	-0.61	0.0417	0.217	113.26	117	87.49	63	Promoter (<=1kb)	6	137054825	137169718	114894	2	232441	uc009emr.2	0	ENSMUSG00000030222	RAS-like, estrogen-regulated, growth-inhibitor	uc009emr.2;uc012euy.1;uc009ems.2;uc009emt.2	232441;232441;232441;232441	0;0;0;0	Unchanged	FGF_down	Unchanged
Rest	383.613039477147	0.43084205220481	0.14117028822435	3.05193151918844	0.00227373967962462	0.00831316508133173	28568	chr5	77265520	77267442	1923	*	7.54	7.79	7.24	-0.55	0.0408	0.214	258.75	183.02	122.67	180	Promoter (<=1kb)	5	77266196	77283697	17502	1	19712	uc008xwa.2	0	ENSMUSG00000029249	RE1-silencing transcription factor	uc008xvz.2;uc008xwa.2;uc029vis.1	19712;19712;19712	0;0;-490	Unchanged	FGF_up	Unchanged
Retsat	1402.45877755549	-0.417412122754556	0.116947915856056	-3.56921386498518	0.000358054047788362	0.00167297184486572	31310	chr6	72598554	72599676	1123	*	7.26	7.43	7.07	-0.36	0.152	0.475	195.21	149.59	132.18	136	Promoter (<=1kb)	6	72598628	72607488	8861	1	67442	uc009cix.1	0	ENSMUSG00000056666	retinol saturase (all trans retinol 13,14 reductase)	uc009ciu.2;uc009civ.2;uc009ciw.2;uc009cix.1	232089;232089;232089;67442	0;0;0;0	Unchanged	FGF_down	Unchanged
Rev3l	518.714624455023	-0.371020309651768	0.161043448536459	-2.30385224002312	0.0212309394757403	0.0549366071907444	2793	chr10	39730341	39734207	3867	*	9.27	9.27	9.27	-0.01	0.983	0.997	752.31	484.71	594.34	638	Promoter (<=1kb)	10	39732160	39825258	93099	1	19714	uc007ewc.1	0	ENSMUSG00000019841	REV3 like, DNA directed polymerase zeta catalytic subunit	uc007ewc.1;uc007ewd.2;uc007ewb.2;uc057kil.1	19714;19714;327744;327744	0;0;0;0	Unchanged	Unchanged	Unchanged
Rexo1	472.423729190805	0.213163316462273	0.164032473620195	1.2995190022912	0.193765876517797	0.32018384572663	3494	chr10	80560587	80562199	1613	*	7.1	7.2	6.99	-0.21	0.418	0.768	162.06	131.21	122.67	131	Promoter (<=1kb)	10	80540926	80561560	20635	2	66932	uc007gds.1	0	ENSMUSG00000047417	REX1, RNA exonuclease 1	uc007gdt.1;uc007gds.1	118445;66932	0;0	Unchanged	Unchanged	Unchanged
Rexo4	411.814915161069	0.4265959121553	0.136559575723834	3.12388135283906	0.00178482410997653	0.00676354399570052	20369	chr2	26963430	26965253	1824	*	7.26	7.14	7.37	0.23	0.352	0.714	157.46	125.36	176.87	155	Promoter (<=1kb)	2	26953563	26964386	10824	2	227656	uc008iwn.1	0	ENSMUSG00000052406	REX4, 3'-5' exonuclease	uc008iwn.1	227656	0	Unchanged	FGF_up	Unchanged
Rfc2	347.928238312799	-0.827682951545087	0.169890925211766	-4.87184910267217	1.10558597894571e-06	9.6452289199702e-06	29629	chr5	134582729	134583997	1269	*	6.75	6.86	6.64	-0.21	0.452	0.792	129.84	101.96	97.95	102	Promoter (<=1kb)	5	134582690	134598328	15639	1	19718	uc008zwl.1	39	ENSMUSG00000023104	replication factor C (activator 1) 2	uc008zwl.1	19718	0	Unchanged	FGF_down	Unchanged
Rfc3	227.582020337997	-0.843523016229736	0.200583153138228	-4.20535325640453	2.60674678534062e-05	0.000163978092517848	30410	chr5	151650174	151651706	1533	*	7.04	7.18	6.88	-0.3	0.27	0.634	166.67	123.68	111.26	125	Promoter (<=1kb)	5	151642824	151651208	8385	2	69263	uc009aus.1	0	ENSMUSG00000033970	replication factor C (activator 1) 3	uc009aus.1;uc009auu.1;uc009auv.1	69263;69263;69263	0;0;0	Unchanged	FGF_down	Unchanged
Rfc4	91.6873903527321	-0.805886989127488	0.232424785154447	-3.46730228702578	0.000525710324440063	0.00234451111854763	14709	chr16	23127044	23128893	1850	*	8.09	8.17	8.01	-0.16	0.513	0.83	341.62	234.83	224.42	292	Promoter (<=1kb)	16	23113948	23127730	13783	2	106344	uc007yth.1	0	ENSMUSG00000022881	replication factor C (activator 1) 4	uc007yth.1;uc007yti.1;uc007ytj.1	106344;106344;106344	0;0;0	Unchanged	FGF_down	Unchanged
Rfc5	275.090220670826	-0.548593103266653	0.159935886128693	-3.4300813691383	0.000603400272127904	0.00263783469366229	29109	chr5	117388049	117389527	1479	*	7.22	7.31	7.12	-0.19	0.486	0.813	178.64	137.89	116.01	162	Promoter (<=1kb)	5	117379145	117389023	9879	2	72151	uc008zfs.1	0	ENSMUSG00000029363	replication factor C (activator 1) 5	uc008zfs.1;uc008zft.1	72151;72151	0;0	Unchanged	FGF_down	Unchanged
Rfesd	32.4271163156236	-0.222808904786296	0.353578659945819	-0.630153711257456	0.528594021058498	0.662755953492933	10343	chr13	76017475	76019415	1941	*	7.66	7.58	7.74	0.16	0.495	0.82	220.08	162.96	218.72	209	Promoter (<=1kb)	13	76001535	76018562	17028	2	218341	uc007rgd.1	0	ENSMUSG00000043190	Rieske (Fe-S) domain containing	uc007rgd.1;uc007rge.2;uc011zcb.1;uc057bdn.1	218341;218341;218341;218341	0;0;0;0	Unchanged	Unchanged	Unchanged
Rffl	112.824955230142	-0.0712468645928955	0.209780523406362	-0.339625735678448	0.734138394705564	0.828948709827199	6098	chr11	82869984	82871279	1296	*	6.13	6.13	6.13	0	0.992	0.998	85.64	54.32	55.15	85	Promoter (<=1kb)	11	82803819	82870744	66926	2	67338	uc007kni.2	0	ENSMUSG00000020696	ring finger and FYVE like domain containing protein	uc033fyu.2;uc007knm.2;uc007knn.2;uc007kno.2;uc007knp.2;uc007knq.2;uc011yax.2;uc011yay.2;uc011yaz.2;uc007kni.2;uc007knj.2;uc007knk.2;uc007knl.2	19364;19364;19364;19364;19364;19364;19364;19364;19364;67338;67338;67338;67338	0;0;0;0;0;0;0;0;0;0;0;0;0	Unchanged	Unchanged	Unchanged
Rfk	485.894441424421	0.398433759840376	0.155646006023769	2.5598714031861	0.0104710902020775	0.0306141071661521	19133	chr19	17394000	17395132	1133	*	7.06	6.99	7.13	0.14	0.604	0.877	152.86	101.12	136.94	143	Promoter (<=1kb)	19	17394043	17401349	7307	1	54391	uc008gxo.2	0	ENSMUSG00000024712	riboflavin kinase	uc008gxo.2	54391	0	Unchanged	FGF_up	Unchanged
Rfng	307.136826066001	-0.165501049118399	0.194762251641676	-0.849759374434057	0.395458880467307	0.542009863858388	7502	chr11	120783676	120785403	1728	*	6.92	6.88	6.95	0.07	0.804	0.948	137.2	98.61	111.26	136	Promoter (<=1kb)	11	120780745	120784204	3460	2	19719	uc007mum.1	0	ENSMUSG00000025158	RFNG O-fucosylpeptide 3-beta-N-acetylglucosaminyltransferase	uc007mum.1;uc007mun.1;uc007muo.3;uc007mup.2;uc007muq.1;uc007mur.1;uc007mus.1	19719;19719;209318;209318;209318;68730;68730	0;0;0;0;0;0;0	Unchanged	Unchanged	Unchanged
Rft1	722.033238148176	-0.0150094496108327	0.166511139631886	-0.0901408136657691	0.928175316598875	0.957496235455701	11323	chr14	30653835	30655370	1536	*	8.6	8.54	8.65	0.1	0.627	0.887	429.1	316.73	366.11	435	Promoter (<=1kb)	14	30654375	30664597	10223	1	328370	uc007svm.1	0	ENSMUSG00000052395	RFT1 homolog	uc007svm.1;uc007svn.2;uc011zhy.2;uc011zhz.2	328370;328370;328370;328370	0;0;0;0	Unchanged	Unchanged	Unchanged
Rfwd3	642.484607158218	-0.316731256070943	0.154617431575613	-2.04848349143642	0.0405126480553234	0.0929807615433665	37001	chr8	111299221	111300240	1020	*	7.27	7.44	7.08	-0.37	0.145	0.463	196.13	152.1	139.79	130	Promoter (<=1kb)	8	111270944	111300222	29279	2	234736	uc009nmb.1	0	ENSMUSG00000033596	ring finger and WD repeat domain 3	uc009nmb.1	234736	0	Unchanged	Unchanged	Unchanged
Rfx1	179.991249268497	-0.234464235357733	0.218219060771817	-1.07444434289314	0.282623577300238	0.425913125191331	36471	chr8	84066819	84067665	847	*	6.84	6.88	6.8	-0.08	0.775	0.941	115.1	120.34	108.41	115	Promoter (<=1kb)	8	84066836	84083685	16850	1	19724	uc009mlt.2	0	ENSMUSG00000031706	regulatory factor X, 1 (influences HLA class II expression)	uc009mlt.2;uc009mlu.2;uc009mlv.2	19724;19724;19724	0;0;0	Unchanged	Unchanged	Unchanged
Rfx2	35.9358078681704	-0.386352476550741	0.353527704681741	-1.09284922068144	0.27446000659257	0.417028476836308	16888	chr17	56830645	56831048	404	*	4.39	4.49	4.28	-0.21	0.723	0.926	25.78	19.22	20.92	18	Promoter (<=1kb)	17	56775897	56831008	55112	2	19725	uc008ddf.2	0	ENSMUSG00000024206	regulatory factor X, 2 (influences HLA class II expression)	uc008ddf.2;uc008ddg.2;uc008ddh.2	19725;19725;19725	0;0;0	Unchanged	Unchanged	Unchanged
Rfx7	684.809738640669	-0.049746005487364	0.128104656688579	-0.388323163054846	0.697776897957341	0.800905549254407	38889	chr9	72530201	72533464	3264	*	8.89	8.95	8.83	-0.12	0.581	0.867	586.56	402.81	430.78	480	Promoter (<=1kb)	9	72532240	72622949	90710	1	319758	uc009qqb.1	0	ENSMUSG00000037674	regulatory factor X, 7	uc009qqb.1;uc009qqc.1;uc029xes.1	319758;319758;75115	0;0;0	Unchanged	Unchanged	Unchanged
Rfxank	204.250783780186	0.291483695554397	0.179687860634958	1.6221668760727	0.10476762198933	0.199368547009865	36119	chr8	70138403	70139204	802	*	5.5	5.19	5.75	0.56	0.174	0.51	41.44	31.76	60.86	47	Promoter (<=1kb)	8	70130806	70139197	8392	2	19727	uc009lyt.1	0	ENSMUSG00000036120	regulatory factor X-associated ankyrin-containing protein	uc009lyz.2;uc009lyt.1;uc009lyu.1;uc057cby.1;uc009lyx.3;uc009lyy.3;uc057cbz.2;uc057cca.2;uc009lyv.3;uc009lyw.3;uc033jfy.2	105980076;19727;19727;72368;72368;72368;72368;72368;75692;75692;75692	0;0;0;0;0;0;0;0;0;0;0	Unchanged	Unchanged	Unchanged
Rfxap	139.693956333146	-0.0280268124219266	0.18864997666786	-0.148565151806358	0.881896772612996	0.927854773439307	23532	chr3	54806758	54808092	1335	*	7.13	7.2	7.06	-0.13	0.623	0.885	173.11	120.34	126.47	141	Promoter (<=1kb)	3	54803115	54807791	4677	2	170767	uc008pfw.1	0	ENSMUSG00000036615	regulatory factor X-associated protein	uc008pfw.1	170767	0	Unchanged	Unchanged	Unchanged
Rgcc	205.228638626293	2.73378231511926	0.30723727417515	8.89795133894068	5.68869482011614e-19	2.79799508189416e-17	12108	chr14	79300668	79301579	912	*	6.14	5.27	6.68	1.41	3.04e-05	0.000972	37.75	39.28	98.9	106	Promoter (<=1kb)	14	79288750	79301635	12886	2	66214	uc007ust.1	56	ENSMUSG00000022018	regulator of cell cycle	uc007ust.1	66214	0	FGF_up	FGF_up	FGF_up
Rgl2	543.020597338827	-0.293169186662778	0.135964055338924	-2.15622567252779	0.0310660478389551	0.0749800896145379	16403	chr17	33928767	33931656	2890	*	7.62	7.61	7.62	0.01	0.976	0.995	207.18	184.69	179.73	214	Promoter (<=1kb)	17	33929894	33937687	7794	1	19732	uc008cag.1	0	ENSMUSG00000041354	ral guanine nucleotide dissociation stimulator-like 2	uc008cag.1;uc008cae.1;uc008caf.1	19732;21356;21356	0;0;0	Unchanged	Unchanged	Unchanged
Rgl3	400.128727917996	-0.147727253838064	0.197903196993016	-0.746462190013417	0.455388263631144	0.599698532879485	37831	chr9	21988614	21990290	1677	*	6.42	6.69	6.08	-0.61	0.0738	0.311	131.68	75.21	72.27	63	Promoter (<=1kb)	9	21971004	21989453	18450	2	71746	uc009onf.1	0	ENSMUSG00000040146	ral guanine nucleotide dissociation stimulator-like 3	uc009onf.1;uc009ong.2;uc012gpk.1	71746;77609;77609	0;0;0	Unchanged	Unchanged	Unchanged
Rgmb	153.913404809174	1.04831893507048	0.258392259373308	4.05708335695899	4.96893512078468e-05	0.000293567536152341	15809	chr17	15825320	15826586	1267	*	6.71	6.65	6.77	0.11	0.683	0.911	105.89	95.27	104.6	113	Promoter (<=1kb)	17	15806253	15826586	20334	2	68799	uc008aow.1	0	ENSMUSG00000048027	repulsive guidance molecule family member B	uc008aow.1;uc008aox.1	68799;68799	0;0	Unchanged	FGF_up	Unchanged
Rgs10	201.084271704804	0.188471964043114	0.208010905522983	0.906067706254418	0.364900016957708	0.5109882838522	35033	chr7	128417714	128419181	1468	*	6.64	6.71	6.57	-0.14	0.624	0.885	102.21	106.97	95.09	95	Promoter (<=1kb)	7	128373625	128418172	44548	2	67865	uc009jyw.1	0	ENSMUSG00000030844	regulator of G-protein signalling 10	uc009jyw.1;uc009jyx.1	67865;67865	0;0	Unchanged	Unchanged	Unchanged
Rgs11	416.856176623526	-1.08736537824998	0.185412039107043	-5.86458885564716	4.50246936928108e-09	6.26466983721158e-08	16042	chr17	26202572	26203831	1260	*	6.23	6.29	6.16	-0.13	0.684	0.912	85.64	71.04	62.76	80	Promoter (<=1kb)	17	26202962	26206792	3831	1	50782	uc008bdq.1	0	ENSMUSG00000024186	regulator of G-protein signaling 11	uc008bdp.1;uc008bdq.1;uc008bdr.1;uc008bds.1;uc008bdt.1;uc057kwu.1;uc008bdo.1;uc012ans.1	14570;50782;50782;50782;50782;50782;69191;69191	0;0;0;0;-3623;-4011;-3485;-3485	Unchanged	FGF_down	Unchanged
Rgs12	254.811675495487	-1.01509434467865	0.168167223040749	-6.03621993824969	1.57766190732792e-09	2.3336899896514e-08	28147	chr5	34948951	34950459	1509	*	7.17	7.01	7.31	0.3	0.277	0.642	160.22	96.94	148.35	169	Promoter (<=1kb)	5	34949448	35020094	70647	1	71729	uc008xdf.2	0	ENSMUSG00000029101	regulator of G-protein signaling 12	uc008xdf.2;uc008xdg.3	71729;71729	0;0	Unchanged	FGF_down	Unchanged
Rgs19	500.958161807358	-0.320888190017706	0.133816487331252	-2.39797200193555	0.0164861253228093	0.0445595137625999	23190	chr2	181693080	181694811	1732	*	7.83	7.67	7.98	0.31	0.166	0.498	228.36	179.68	249.15	256	Promoter (<=1kb)	2	181688419	181693810	5392	2	56470	uc008onc.2	0	ENSMUSG00000002458	regulator of G-protein signaling 19	uc008onh.1;uc056zrj.1;uc008onc.2;uc008ond.2;uc008one.2;uc008onf.2;uc056zrk.1;uc056zrl.1;uc008ong.2	277496;56470;56470;56470;56470;56470;56470;56470;56470	3631;-1263;0;0;0;0;0;0;0	Unchanged	FGF_down	Unchanged
Rgs3	70.9790456992156	0.115058225385038	0.307032698892813	0.37474257888475	0.707851922599141	0.808587038029717	25716	chr4	62699678	62700999	1322	*	6.38	6.48	6.27	-0.2	0.583	0.868	121.55	56.83	80.83	74	Promoter (<=1kb)	4	62699680	62703019	3340	1	50780	uc008tfl.2	0	ENSMUSG00000059810	regulator of G-protein signaling 3	uc012dfu.1;uc008tfg.1;uc008tfh.2;uc008tfi.3;uc008tfk.2;uc008tfl.2;uc012dfv.1	50780;50780;50780;50780;50780;50780;50780	0;65300;0;0;0;0;0	Unchanged	Unchanged	Unchanged
Rgs4	907.543656521345	1.57056232645413	0.155752871950542	10.0836813266137	6.52351955330685e-24	5.03026488394345e-22	1831	chr1	169747096	169747593	498	*	4.29	4.61	3.87	-0.74	0.233	0.589	30.39	18.39	15.22	14	Promoter (<=1kb)	1	169741477	169747642	6166	2	19736	uc007dln.1	49	ENSMUSG00000038530	regulator of G-protein signaling 4	uc007dln.1	19736	0	Unchanged	FGF_up	Unchanged
Rgs9bp	8.64614653555224	-1.53428282741256	0.768333976807138	-1.9968957168709	0.0458365125811158	0.102589642245141	33355	chr7	35585209	35586004	796	*	4.93	4.86	5.01	0.15	0.758	0.936	38.67	19.22	32.33	32	Promoter (<=1kb)	7	35578993	35585582	6590	2	243923	uc009gkb.3	0	ENSMUSG00000056043	regulator of G-protein signalling 9 binding protein	uc009gkb.3;uc009gkc.1;uc012fil.1;uc009gkd.1;uc012fin.1	243923;245886;245886;245886;245886	0;0;0;0;0	Unchanged	Unchanged	Unchanged
Rhbdd1	1019.65502494457	-0.198814470212612	0.201859467157783	-0.984915263138039	0.324665695449491	0.471545087457681	727	chr1	82315626	82317790	2165	*	8.37	8.44	8.29	-0.15	0.487	0.815	407	289.15	298.59	327	Promoter (<=1kb)	1	82316579	82445366	128788	1	76867	uc007brq.4	0	ENSMUSG00000026142	rhomboid domain containing 1	uc007brq.4	76867	0	Unchanged	Unchanged	Unchanged
Rhbdf1	825.915415730769	0.401803364080149	0.192094765770785	2.09169345384244	0.036465946475382	0.0854590180928951	4943	chr11	32221177	32222735	1559	*	6.96	7.04	6.87	-0.17	0.588	0.87	170.35	93.6	104.6	130	Promoter (<=1kb)	11	32209585	32222293	12709	2	13650	uc007ijb.2	0	ENSMUSG00000020282	rhomboid 5 homolog 1	uc007ijb.2;uc011xsx.1;uc007ijc.2;uc007ijd.2;uc007ije.2	13650;13650;17168;268395;268395	0;0;0;0;0	Unchanged	Unchanged	Unchanged
Rhbdf2	66.4371863678321	1.59056248911311	0.308636633929564	5.15351165175065	2.55653181634587e-07	2.57202594856615e-06	7247	chr11	116627234	116628253	1020	*	5.1	5.33	4.82	-0.51	0.285	0.652	48.8	31.76	26.63	30	Promoter (<=1kb)	11	116598165	116627019	28855	2	217344	uc007mlt.4	-215	ENSMUSG00000020806	rhomboid 5 homolog 2	uc007mls.4;uc007mlt.4;uc007mlu.2	217344;217344;217344	0;0;0	Unchanged	FGF_up	Unchanged
Rhbdl1	177.331310304409	-1.56659472501853	0.193749767745703	-8.08565988618211	6.1828507110994e-16	2.22582625599578e-14	16016	chr17	25836250	25838482	2233	*	7.22	7.53	6.83	-0.7	0.00935	0.0777	220.08	148.76	115.06	112	Promoter (<=1kb)	17	25834465	25837127	2663	2	214951	uc008bcg.1	0	ENSMUSG00000025735	rhomboid like 1	uc033hcb.1;uc008bcg.1;uc008bch.1;uc008bcf.1;uc008bce.2	100526479;214951;214952;56424;72106	0;0;0;0;0	Unchanged	FGF_down	Unchanged
Rhbdl2	31.5620634701237	-0.0350997757990618	0.386581447231978	-0.0907952930757158	0.927655250185756	0.95712496117232	26405	chr4	123787320	123788778	1459	*	5.93	6.01	5.86	-0.15	0.697	0.916	81.95	46.8	62.76	53	Promoter (<=1kb)	4	123787875	123811498	23624	1	230726	uc008upw.1	0	ENSMUSG00000043333	rhomboid like 2	uc008upw.1;uc008upx.1	230726;230726	0;0	Unchanged	Unchanged	Unchanged
Rhd	149.225355243387	0.0370308862243806	0.304937918726385	0.121437459726377	0.903344547849557	0.941059359879535	26851	chr4	134878111	134879987	1877	*	6.33	5.93	6.63	0.7	0.0358	0.197	72.74	49.31	84.63	114	Promoter (<=1kb)	4	134879810	134896172	16363	1	19746	uc008vfu.1	0	ENSMUSG00000028825	Rh blood group, D antigen	uc008vft.2;uc008vfu.1	19746;19746	0;0	Unchanged	Unchanged	Unchanged
Rheb	543.418572972776	0.547172352697605	0.199102263210617	2.7481975537304	0.00599238914633109	0.0190279051745349	27843	chr5	24840108	24842614	2507	*	8.55	8.55	8.54	-0.01	0.976	0.995	442.92	306.7	356.6	389	Promoter (<=1kb)	5	24802823	24842361	39539	2	19744	uc008wsj.1	0	ENSMUSG00000028945	Ras homolog enriched in brain	uc008wsj.1	19744	0	Unchanged	FGF_up	Unchanged
Rhebl1	66.6507971241023	-0.160903868783276	0.329410497289154	-0.4884600524495	0.62522401462553	0.743920101822233	14002	chr15	98880254	98881369	1116	*	6.89	6.8	6.98	0.18	0.499	0.822	127.07	95.27	127.43	125	Promoter (<=1kb)	15	98877760	98881414	3655	2	69159	uc011zzb.1	45	ENSMUSG00000023755	Ras homolog enriched in brain like 1	uc011zzb.1	69159	0	Unchanged	Unchanged	Unchanged
Rhoa	1190.74955024417	0.274423258501936	0.140484955579456	1.95339961756067	0.050772261520067	0.111283709827222	39485	chr9	108306306	108308042	1737	*	7.71	7.72	7.7	-0.02	0.96	0.991	256.91	164.63	231.08	186	Promoter (<=1kb)	9	108306797	108337943	31147	1	11848	uc057cei.1	0	ENSMUSG00000007815	ras homolog family member A	uc009rpd.2;uc057ceh.1;uc009rpe.3;uc057cei.1;uc057cej.1;uc009rpc.1	102791;102791;11848;11848;11848;434437	0;0;0;0;0;9384	Unchanged	Unchanged	Unchanged
Rhob	1308.60738363945	-0.444651354244661	0.146841939782215	-3.02809507218534	0.00246100649188653	0.00888638960454013	7646	chr12	8497858	8502703	4846	*	9.14	8.93	9.33	0.4	0.0524	0.251	576.43	397.8	643.79	642	Promoter (<=1kb)	12	8497758	8499985	2228	2	11852	uc007mzp.2	0	ENSMUSG00000054364	ras homolog family member B	uc007mzp.2	11852	0	Unchanged	FGF_down	Unchanged
Rhobtb1	60.6566674691307	-1.67235178912966	0.30311531708353	-5.51721306999742	3.4441776391536e-08	4.07169249685102e-07	3223	chr10	69204933	69205308	376	*	5.69	5.51	5.84	0.33	0.383	0.741	48.8	42.62	59.91	55	Distal Intergenic	10	69208552	69291791	83240	1	69288	uc029qyr.2	-3244	ENSMUSG00000019944	Rho-related BTB domain containing 1	uc007fmn.4;uc029qyr.2	320700;69288	0;0	Unchanged	FGF_down	Unchanged
Rhobtb2	78.7129896208081	-0.888940581391918	0.25552633099255	-3.47886097663194	0.000503549745276805	0.00226171610505388	11932	chr14	69804816	69805568	753	*	4.9	4.88	4.92	0.04	0.93	0.983	39.6	19.22	29.48	31	Promoter (<=1kb)	14	69784990	69805545	20556	2	246710	uc011znx.1	0	ENSMUSG00000022075	Rho-related BTB domain containing 2	uc011znx.1;uc007umx.1;uc007umy.2;uc011zny.1	246710;246710;246710;246710	0;0;0;-3997	Unchanged	FGF_down	Unchanged
Rhobtb3	400.367751476108	-0.411181838683571	0.147176681542329	-2.79379745741388	0.00520930948641804	0.0169235300303529	10342	chr13	75942499	75944985	2487	*	8.05	8.11	7.99	-0.12	0.581	0.867	315.84	238.18	261.51	247	Promoter (<=1kb)	13	75869537	75943824	74288	2	73296	uc007rfy.1	0	ENSMUSG00000021589	Rho-related BTB domain containing 3	uc007rfy.1;uc007rfz.1	73296;73296	0;0	Unchanged	FGF_down	Unchanged
Rhoc	757.821421061643	0.614227132679548	0.127581338417086	4.81439637097655	1.47645496081057e-06	1.24534860208948e-05	24414	chr3	104788270	104792110	3841	*	8.67	8.12	9.07	0.95	4.92e-06	0.00022	322.29	233.16	531.57	543	Promoter (<=1kb)	3	104789034	104794459	5426	1	11853	uc008qul.2	0	ENSMUSG00000002233	ras homolog family member C	uc008qul.2;uc056ztz.1;uc008qum.4;uc008qun.4;uc008quo.4;uc012cvl.3;uc008quk.2	11853;11853;17454;17454;17454;17454;71887	0;0;0;0;0;0;7214	Unchanged	FGF_up	FGF_up
Rhof	59.988698165604	1.09385906026447	0.309761127664099	3.53129867686508	0.000413524519443336	0.00189438292694011	29335	chr5	123132044	123133500	1457	*	6.14	5.92	6.33	0.41	0.219	0.573	57.09	64.35	80.83	80	Promoter (<=1kb)	5	123103044	123132629	29586	2	23912	uc008znd.1	0	ENSMUSG00000029449	ras homolog family member F (in filopodia)	uc008znd.1;uc008zne.1	23912;23912	0;0	Unchanged	FGF_up	Unchanged
Rhog	359.712921050387	0.327934039334761	0.161278737739626	2.03333709037449	0.0420184783636951	0.095749257083486	34407	chr7	102249184	102251715	2532	*	8.73	8.74	8.71	-0.03	0.887	0.972	479.75	376.07	381.33	457	Promoter (<=1kb)	7	102239123	102250118	10996	2	56212	uc009irk.1	0	ENSMUSG00000073982	ras homolog family member G	uc009irk.1	56212	0	Unchanged	Unchanged	Unchanged
Rhoq	877.861506611871	0.752162483893486	0.144341998930962	5.2109745567071	1.87851216201479e-07	1.94221257442913e-06	17296	chr17	86962588	86964579	1992	*	8.44	8.24	8.62	0.38	0.0727	0.308	326.89	278.29	344.24	443	Promoter (<=1kb)	17	86963111	87000069	36959	1	104215	uc008dum.1	0	ENSMUSG00000024143	ras homolog family member Q	uc008dum.1	104215	0	Unchanged	FGF_up	Unchanged
Rhot1	338.47785808175	0.162396893150367	0.142308072842584	1.14116430576644	0.253801555087816	0.392830378970418	6064	chr11	80209071	80210155	1085	*	6.37	6.47	6.27	-0.2	0.529	0.84	100.37	76.89	71.32	83	Promoter (<=1kb)	11	80209055	80267907	58853	1	59040	uc007klo.2	16	ENSMUSG00000017686	ras homolog family member T1	uc007klo.2;uc007klp.2;uc007klq.2	59040;59040;59040	0;0;0	Unchanged	Unchanged	Unchanged
Rhot2	685.145996148385	-0.083947936290046	0.143560543388672	-0.584756328643643	0.558711572737106	0.689157188132702	16018	chr17	25844672	25845020	349	*	3.46	3.58	3.33	-0.24	0.784	0.944	13.81	10.03	16.17	4	Promoter (<=1kb)	17	25838838	25844851	6014	2	214952	uc008bch.1	0	ENSMUSG00000025733	ras homolog family member T2	uc008bci.2;uc012anm.1;uc008bcj.2;uc008bch.1	106618;106618;106618;214952	0;0;0;0	Unchanged	Unchanged	Unchanged
Rhou	283.458889393845	-0.143350883475403	0.163443050411099	-0.877069310165469	0.380448992877791	0.526470575764195	37379	chr8	123652899	123654814	1916	*	6.72	6.77	6.66	-0.11	0.722	0.925	135.36	83.57	88.44	114	Promoter (<=1kb)	8	123653929	123663880	9952	1	69581	uc009nwm.1	0	ENSMUSG00000039960	ras homolog family member U	uc009nwm.1	69581	0	Unchanged	Unchanged	Unchanged
Rhox2h	67.2609015061482	0.397574682628476	0.43906077970909	0.905511721843837	0.365194352788589	0.511280649470448	40057	chrX	37672726	37673263	538	*	4.79	5.08	4.42	-0.67	0.202	0.551	36.83	30.92	25.68	17	Promoter (<=1kb)	20	37668997	37673277	4281	2	622301	uc009szf.1	14	ENSMUSG00000079627	reproductive homeobox 2H	uc012hgj.1;uc009szf.1	434758;622301	-3962;0	Unchanged	Unchanged	Unchanged
Rhpn2	123.471079704	-0.100512176970046	0.21228260300486	-0.473482873995778	0.635868716533484	0.752689204715083	33346	chr7	35334303	35335077	775	*	5.98	5.95	6.01	0.05	0.891	0.973	75.51	48.47	49.45	79	Promoter (<=1kb)	7	35334237	35392287	58051	1	52428	uc009gjs.2	66	ENSMUSG00000030494	rhophilin, Rho GTPase binding protein 2	uc009gjs.2	52428	0	Unchanged	Unchanged	Unchanged
Ribc1	7.71276154660214	-0.669941734760275	0.695853825943374	-0.962762163234542	0.335666892710236	0.482024594698154	40618	chrX	152015202	152016296	1095	*	6.09	6.03	6.15	0.12	0.708	0.921	66.3	64.35	69.42	73	Promoter (<=1kb)	20	152004584	152016295	11712	2	66611	uc009upv.1	0	ENSMUSG00000025257	RIB43A domain with coiled-coils 1	uc009upw.1;uc009upx.2;uc009upv.1	24061;24061;66611	0;0;0	Unchanged	Unchanged	Unchanged
Ric1	555.044353610456	0.351237531668697	0.164373902031774	2.13682054953469	0.0326125900663107	0.0780039376571033	19335	chr19	29520673	29523885	3213	*	8.69	8.81	8.56	-0.25	0.249	0.608	523.03	373.56	351.85	403	Promoter (<=1kb)	19	29522282	29563620	41339	1	226089	uc008hdq.1	0	ENSMUSG00000038658	RAB6A GEF complex partner 1	uc008hdq.1;uc008hdr.1;uc008hds.1;uc008hdm.1;uc008hdn.2;uc008hdo.1;uc008hdp.2	226089;226089;226089;77779;77779;77779;77779	0;0;0;0;0;0;0	Unchanged	Unchanged	Unchanged
Ric8a	427.932175969709	0.423313454842058	0.137490981262287	3.07884525192614	0.00207804591472923	0.00768983255365081	35234	chr7	140854838	140858285	3448	*	9.04	8.79	9.25	0.46	0.0174	0.121	500.01	382.75	598.14	619	Promoter (<=1kb)	7	140857397	140863731	6335	1	101489	uc009kij.1	0	ENSMUSG00000025485	RIC8 guanine nucleotide exchange factor A	uc009kij.1;uc009kii.2;uc009kih.1	101489;54399;69287	0;0;6922	Unchanged	FGF_up	Unchanged
Ric8b	127.723126415004	0.361753770192413	0.210996374823623	1.71450230125902	0.0864365147942913	0.17098464495554	3713	chr10	84917247	84918265	1019	*	6.67	6.7	6.63	-0.07	0.82	0.953	116.94	91.09	87.49	111	Promoter (<=1kb)	10	84917613	85018337	100725	1	237422	uc007gkx.2	0	ENSMUSG00000035620	RIC8 guanine nucleotide exchange factor B	uc007gkx.2;uc007gky.2	237422;237422	0;0	Unchanged	Unchanged	Unchanged
Rictor	489.064701637999	0.481408360683508	0.142323653966255	3.38249017129402	0.000718318482539183	0.0030760811548937	12383	chr15	6707484	6709499	2016	*	7.92	7.78	8.05	0.28	0.209	0.561	243.1	195.56	252	279	Promoter (<=1kb)	15	6708381	6758615	50235	1	78757	uc007vdn.2	0	ENSMUSG00000050310	RPTOR independent companion of MTOR, complex 2	uc007vdn.2;uc007vdo.2;uc007vdp.2;uc007vdq.2;uc007vdr.3;uc011zrb.2	78757;78757;78757;78757;78757;78757	0;0;0;0;0;0	Unchanged	FGF_up	Unchanged
Rida	58.662000809702	0.0262635775651395	0.29286101982112	0.0896793215470647	0.92854204873405	0.957560565536304	12619	chr15	34494685	34496253	1569	*	6.92	6.77	7.05	0.28	0.288	0.654	112.34	106.13	136.94	128	Promoter (<=1kb)	15	34484022	34495246	11225	2	15473	uc007vlt.2	0	ENSMUSG00000022323	reactive intermediate imine deaminase A homolog	uc007vlt.2;uc007vlu.2;uc007vlv.2	15473;67724;67724	0;0;0	Unchanged	Unchanged	Unchanged
Rilp	29.0826692889616	-0.514617464491483	0.391677334735872	-1.31388114361663	0.188886205236602	0.313725392577524	5840	chr11	75509460	75510761	1302	*	7.21	7.25	7.16	-0.08	0.741	0.931	165.75	137.89	143.59	143	Promoter (<=1kb)	11	75510094	75513168	3075	1	280408	uc007kdz.2	0	ENSMUSG00000038195	Rab interacting lysosomal protein	uc007kdx.1;uc007kdz.2;uc007kea.1;uc011xzn.1;uc011xzo.1	192159;280408;380713;380713;380713	0;0;-2780;-2780;-2780	Unchanged	Unchanged	Unchanged
Rilpl1	387.330134757151	-0.608297855977835	0.196519859806637	-3.09535054918297	0.00196580412280157	0.00734227839866388	29418	chr5	124528797	124532533	3737	*	8.94	8.99	8.89	-0.11	0.642	0.893	624.32	396.12	410.81	535	Promoter (<=1kb)	5	124493080	124531391	38312	2	75695	uc008zpz.1	0	ENSMUSG00000029392	Rab interacting lysosomal protein-like 1	uc008zpz.1	75695	0	Unchanged	FGF_down	Unchanged
Rilpl2	155.998263396397	-0.907945662275811	0.214461829260839	-4.23360028870928	2.29979552629473e-05	0.000147147516757359	29414	chr5	124476612	124479735	3124	*	9.15	9.28	9.01	-0.26	0.21	0.561	718.24	521.48	462.16	571	Promoter (<=1kb)	5	124463265	124478235	14971	2	80291	uc008zpx.1	0	ENSMUSG00000029401	Rab interacting lysosomal protein-like 2	uc008zpy.1;uc008zpx.1	76167;80291	0;0	Unchanged	FGF_down	Unchanged
Rin1	730.013829091022	0.447877536945868	0.176038716820108	2.54419905482241	0.0109528647920759	0.0317970949708262	18749	chr19	5049461	5051888	2428	*	7.92	7.74	8.08	0.34	0.128	0.433	232.97	194.72	245.34	295	Promoter (<=1kb)	19	5050808	5057071	6264	1	225870	uc008gca.1	0	ENSMUSG00000024883	Ras and Rab interactor 1	uc008gbz.1;uc008gby.1;uc008gca.1	107392;108902;225870	0;0;0	Unchanged	FGF_up	Unchanged
Rin2	312.993230173924	0.933842979384403	0.237801379908362	3.92698721825863	8.60165503832294e-05	0.00047595824545387	22311	chr2	145785243	145787561	2319	*	7.63	7.44	7.79	0.34	0.159	0.488	204.42	143.74	237.73	204	Promoter (<=1kb)	2	145786116	145887616	101501	1	74030	uc008mrv.2	0	ENSMUSG00000001768	Ras and Rab interactor 2	uc008mrv.2	74030	0	Unchanged	FGF_up	Unchanged
Rint1	203.267710598743	-0.219870242616125	0.178184737803191	-1.23394542836198	0.217223239956332	0.349569430989374	27783	chr5	23787696	23788290	595	*	5.23	5.3	5.15	-0.15	0.749	0.933	48.8	30.09	37.09	34	Promoter (<=1kb)	5	23787711	23793897	6187	1	72772	uc008wqp.2	0	ENSMUSG00000028999	RAD50 interactor 1	uc008wqp.2;uc008wqq.2;uc012dsx.2;uc008wqo.2;uc012dsw.2	72772;72772;72772;78697;78697	0;0;0;0;0	Unchanged	Unchanged	Unchanged
Riok2	477.19614116928	0.739379014359722	0.164173417968094	4.50364634854233	6.67973304211945e-06	4.85326257260861e-05	15817	chr17	17373703	17375440	1738	*	7.34	7.36	7.32	-0.03	0.911	0.978	191.53	136.22	187.33	133	Promoter (<=1kb)	17	17374332	17388507	14176	1	67045	uc008apd.2	0	ENSMUSG00000116564	RIO kinase 2	uc008apd.2;uc008ape.2;uc008apf.1	67045;67045;67045	0;0;-4198	Unchanged	FGF_up	Unchanged
Riok3	586.883292071242	0.435141272315499	0.153271361963704	2.83902528652773	0.00452515708008044	0.0150123207204115	17524	chr18	12128022	12132643	4622	*	8.28	8.16	8.4	0.24	0.24	0.596	307.55	264.92	340.44	334	Promoter (<=1kb)	18	12128850	12157367	28518	1	66878	uc008eby.1	0	ENSMUSG00000024404	RIO kinase 3	uc008eby.1	66878	0	Unchanged	FGF_up	Unchanged
Ripk1	322.573171073304	0.403118615951158	0.152595806852725	2.64174110852352	0.00824810765366932	0.0249257604745021	9613	chr13	34001905	34002821	917	*	6.87	6.93	6.8	-0.13	0.639	0.892	135.36	108.64	114.11	109	Promoter (<=1kb)	13	34002397	34014686	12290	1	19766	uc007qaw.1	0	ENSMUSG00000021408	receptor (TNFRSF)-interacting serine-threonine kinase 1	uc007qaw.1;uc007qax.1;uc007qay.1;uc011yyf.2	19766;19766;19766;20719	0;0;-53;0	Unchanged	FGF_up	Unchanged
Ripply1	4.1085387691086	-0.0151789320712129	0.976883141596212	-0.0155381246997576	0.987602869046987	0.994284136393913	40527	chrX	139774544	139776018	1475	*	6.06	5.85	6.25	0.4	0.237	0.594	55.25	60.17	74.17	78	Distal Intergenic	20	139779681	139782353	2673	2	622473	uc009ukk.2	6335	ENSMUSG00000072945	ripply transcriptional repressor 1	uc009ukk.2	622473	6335	Unchanged	Unchanged	Unchanged
Rit1	150.951903204431	0.0451834219830421	0.194244937357121	0.232610551388385	0.816063833218733	0.885592997408261	23963	chr3	88716851	88718082	1232	*	6.72	6.49	6.91	0.42	0.143	0.46	90.24	89.42	102.7	138	Promoter (<=1kb)	3	88716854	88731048	14195	1	19769	uc008pwh.2	0	ENSMUSG00000028057	Ras-like without CAAX 1	uc008pwh.2;uc008pwi.2;uc008pwj.2;uc012csa.1;uc012csb.1;uc008pwg.2	19769;19769;19769;19769;19769;74200	0;0;0;0;0;0	Unchanged	Unchanged	Unchanged
Rita1	138.222170332859	-0.611472593967096	0.245384609528737	-2.49189464303175	0.0127063721856196	0.0358439304350318	29207	chr5	120611078	120614203	3126	*	8.31	8.34	8.27	-0.06	0.779	0.943	374.77	271.6	293.84	325	Promoter (<=1kb)	5	120609058	120612589	3532	2	100764	uc008zhp.3	0	ENSMUSG00000029600	RBPJ interacting and tubulin associated 1	uc008zhp.3;uc012ecr.2;uc008zhq.1;uc008zho.1	100764;100764;71990;75732	0;0;0;0	Unchanged	FGF_down	Unchanged
Rmdn1	27.0756102939609	-0.406335660345745	0.421404735720523	-0.96424084947927	0.334925188619178	0.481306463193028	25207	chr4	19575124	19575920	797	*	6.43	6.44	6.42	-0.02	0.954	0.99	97.61	76.05	93.19	78	Promoter (<=1kb)	4	19575066	19606932	31867	1	66302	uc008sca.3	58	ENSMUSG00000028229	regulator of microtubule dynamics 1	uc008sca.3	66302	0	Unchanged	Unchanged	Unchanged
Rmdn2	1112.10723675193	-0.640803017890665	0.170224617522006	-3.76445561881097	0.000166912308529736	0.000862115778542524	17190	chr17	79609778	79617061	7284	*	9.34	9.42	9.26	-0.16	0.411	0.763	781.78	590.84	574.37	653	Promoter (<=1kb)	17	79614900	79682152	67253	1	381110	uc008dpy.1	0	ENSMUSG00000036368	regulator of microtubule dynamics 2	uc008dpy.1;uc008dpz.1;uc012axo.1	381110;381110;381110	0;0;0	Unchanged	FGF_down	Unchanged
Rmdn3	797.960768193382	0.132223658962915	0.140126271190743	0.94360363577312	0.345372233623078	0.490889396630162	21719	chr2	119156115	119157416	1302	*	6.74	6.72	6.75	0.03	0.916	0.979	116.94	94.43	105.55	110	Promoter (<=1kb)	2	119136998	119157034	20037	2	67809	uc008lte.2	0	ENSMUSG00000070730	regulator of microtubule dynamics 3	uc008lte.2	67809	0	Unchanged	Unchanged	Unchanged
Rmi2	18.2428277915402	-0.880084626901799	0.486327287210856	-1.80965504105103	0.0703492986503645	0.144893127256446	14408	chr16	10835064	10835506	443	*	5.32	5.52	5.08	-0.44	0.354	0.715	60.77	30.92	27.58	40	Promoter (<=1kb)	16	10835059	10843235	8177	1	223970	uc007yek.2	5	ENSMUSG00000037991	RecQ mediated genome instability 2	uc007yek.2;uc007yel.2	223970;223970	0;0	Unchanged	Unchanged	Unchanged
Rmnd5a	42.0335401672365	-1.02777164052608	0.327784556692589	-3.13550964968118	0.00171555784282166	0.00653212721803266	31244	chr6	71439435	71440702	1268	*	7.57	7.63	7.5	-0.13	0.62	0.884	242.18	154.61	157.86	204	Promoter (<=1kb)	6	71388634	71440637	52004	2	68477	uc009cgu.2	0	ENSMUSG00000002222	required for meiotic nuclear division 5 homolog A	uc009cgu.2	68477	0	Unchanged	FGF_down	Unchanged
Rmnd5b	325.695310468914	-0.0901915913695948	0.146689723033358	-0.61484601309858	0.538656418771548	0.671326539849588	5124	chr11	51634534	51636899	2366	*	7.83	7.87	7.78	-0.09	0.724	0.926	286.38	181.35	224.42	215	Promoter (<=1kb)	11	51623673	51635896	12224	2	66089	uc007iud.1	0	ENSMUSG00000001054	required for meiotic nuclear division 5 homolog B	uc007iud.1	66089	0	Unchanged	Unchanged	Unchanged
Rmrp	3.83627293016228	1.50890614671522	1.09214815783996	1.38159473683452	0.167096170930957	0.286122268619885	25394	chr4	43492244	43494248	2005	*	7.52	7.61	7.43	-0.18	0.467	0.801	231.13	160.46	179.73	165	Promoter (<=1kb)	4	43492785	43493059	275	2	19782	uc008spx.1	0	ENSMUSG00000088088	RNA component of mitochondrial RNAase P	uc008spx.1;uc008spz.3;uc008spy.2	19782;230098;622404	0;0;0	Unchanged	Unchanged	Unchanged
Rnaseh1	111.973421054795	-0.331594711891822	0.216339097649841	-1.5327544373349	0.125336370712965	0.228928773824682	7809	chr12	28649252	28650518	1267	*	6.83	6.73	6.92	0.18	0.501	0.823	97.61	115.33	116.01	126	Promoter (<=1kb)	12	28649602	28659591	9990	1	19819	uc007nft.2	0	ENSMUSG00000020630	ribonuclease H1	uc007nft.2;uc007nfu.2	19819;19819	0;0	Unchanged	Unchanged	Unchanged
Rnaseh2a	186.61511907837	-0.476494323030617	0.208770120393415	-2.28238754728259	0.022466469882565	0.0575727375721305	36523	chr8	84964887	84968019	3133	*	8.02	8.02	8.03	0.01	0.946	0.987	275.33	242.35	261.51	261	Promoter (<=1kb)	8	84956610	84966011	9402	2	69724	uc009mok.1	0	ENSMUSG00000052926	ribonuclease H2, large subunit	uc009mom.3;uc057cch.2;uc009mon.1;uc009mok.1;uc009mol.1	21672;21672;21672;69724;69724	0;0;0;0;0	Unchanged	Unchanged	Unchanged
Rnaseh2b	40.488693496798	-0.20977245552132	0.33661495321732	-0.623182225021031	0.533164781007081	0.666307264783522	11807	chr14	62332074	62332763	690	*	5.81	5.89	5.72	-0.16	0.665	0.905	68.14	50.14	47.55	58	Promoter (<=1kb)	14	62332105	62372992	40888	1	67153	uc007ugl.1	0	ENSMUSG00000021932	ribonuclease H2, subunit B	uc007ugl.1	67153	0	Unchanged	Unchanged	Unchanged
Rnaseh2c	153.716011633669	-0.319371897713281	0.197276765566296	-1.61890274709494	0.10546818972833	0.200533853584632	18795	chr19	5601672	5603075	1404	*	7.36	7.42	7.29	-0.13	0.611	0.88	188.77	154.61	135.03	179	Promoter (<=1kb)	19	5601873	5602959	1087	1	68209	uc008gdx.1	0	ENSMUSG00000024925	ribonuclease H2, subunit C	uc008gdx.1;uc008gdy.2;uc008gdz.2;uc008gea.2;uc008geb.2;uc008gec.2;uc008ged.2	68209;81601;81601;81601;81601;81601;81601	0;0;0;0;0;0;0	Unchanged	Unchanged	Unchanged
Rnd1	30.1572497931423	-1.74566543630029	0.421975986876359	-4.13688335495683	3.52054958408259e-05	0.000216560003237031	13981	chr15	98672156	98673687	1532	*	7.05	7.09	7	-0.09	0.743	0.931	156.54	116.16	129.33	127	3' UTR	15	98663421	98677461	14041	2	223881	uc007xnh.1	3774	ENSMUSG00000054855	Rho family GTPase 1	uc007xnh.1;uc007xni.1;uc007xnj.1	223881;223881;223881	0;0;0	Unchanged	FGF_down	Unchanged
Rnd2	131.943886178802	-0.319327910823475	0.284607925475956	-1.12199233485665	0.261865699013067	0.401980328102257	6760	chr11	101463674	101466521	2848	*	8.73	8.6	8.85	0.25	0.244	0.602	438.31	336.79	404.15	516	Promoter (<=1kb)	11	101465040	101471306	6267	1	11858	uc007lpa.1	0	ENSMUSG00000001313	Rho family GTPase 2	uc007lpa.1;uc007lpb.1;uc007loy.1;uc007loz.1;uc007lox.1	11858;11858;26949;26949;70110	0;0;0;0;0	Unchanged	Unchanged	Unchanged
Rnd3	324.534722936153	0.115251908573997	0.200518333013116	0.574769931717206	0.565446904746388	0.694903689651829	20909	chr2	51146361	51149118	2758	*	8.81	8.81	8.8	-0.01	0.956	0.99	533.16	366.88	407	485	Promoter (<=1kb)	2	51130439	51149111	18673	2	74194	uc008jqf.1	0	ENSMUSG00000017144	Rho family GTPase 3	uc008jqf.1;uc008jqg.1	74194;74194	0;0	Unchanged	Unchanged	Unchanged
Rnf10	2707.63463272205	0.2700265189913	0.108362356862762	2.49188488335743	0.0127067213230614	0.0358439304350318	29028	chr5	115271655	115274966	3312	*	8.12	8.12	8.12	0	0.992	0.998	332.42	224.81	281.48	276	Promoter (<=1kb)	5	115241770	115272895	31126	2	50849	uc008zdk.2	0	ENSMUSG00000041740	ring finger protein 10	uc008zdk.2;uc008zdl.2;uc008zdm.2;uc008zdo.1	50849;50849;50849;52064	0;0;0;0	Unchanged	FGF_up	Unchanged
Rnf103	394.203150834708	0.201107153239853	0.149709590069528	1.34331510190132	0.179169964072007	0.301653671022485	31247	chr6	71493834	71495046	1213	*	7.82	7.85	7.79	-0.06	0.814	0.951	267.96	193.88	187.33	256	Promoter (<=1kb)	6	71493877	71510880	17004	1	22644	uc009cgv.2	0	ENSMUSG00000052656	ring finger protein 103	uc009cgv.2;uc057bxm.1	22644;22644	0;0	Unchanged	Unchanged	Unchanged
Rnf11	1602.00975628265	1.40323555879156	0.187408097073922	7.48759301599475	7.01481484379865e-14	1.92380229098029e-12	26163	chr4	109474864	109477149	2286	*	8.22	8.19	8.24	0.05	0.802	0.948	326.89	256.56	288.13	317	Promoter (<=1kb)	4	109452857	109476505	23649	2	29864	uc008ucm.1	0	ENSMUSG00000028557	ring finger protein 11	uc008ucm.1;uc008ucn.1	29864;29864	0;0	Unchanged	FGF_up	Unchanged
Rnf111	9.82437034963887	-0.00918933408195692	0.640089797678544	-0.0143563201839562	0.988545707239088	0.994536893343567	38829	chr9	70502226	70504488	2263	*	7.92	7.7	8.11	0.41	0.0584	0.269	221.92	193.88	260.56	291	Promoter (<=1kb)	9	70425429	70503354	77926	2	93836	uc009qob.1	0	ENSMUSG00000032217	ring finger 111	uc009qob.1;uc009qoc.1;uc009qod.1;uc009qoe.1;uc009qog.1	93836;93836;93836;93836;93836	0;0;0;0;0	Unchanged	Unchanged	Unchanged
Rnf115	210.420470796979	0.385834675262571	0.179045416508511	2.15495421657013	0.0311654171013725	0.0751592141234067	24277	chr3	96726978	96729422	2445	*	7.72	7.65	7.79	0.13	0.566	0.86	224.68	178.01	198.75	243	Promoter (<=1kb)	3	96727611	96791155	63545	1	67845	uc008qoe.2	0	ENSMUSG00000028098	ring finger protein 115	uc008qoe.2;uc012cuc.1;uc008qoa.2;uc008qob.2;uc008qoc.2;uc008qod.2	67845;67845;74414;74414;74414;74414	0;0;0;0;0;0	Unchanged	Unchanged	Unchanged
Rnf122	18.0664733547361	-1.06795177717326	0.503023718154904	-2.12306445725961	0.0337484508901953	0.0802070958519812	35728	chr8	31111871	31113254	1384	*	5.93	5.94	5.93	-0.01	0.987	0.997	77.35	45.13	42.79	79	Promoter (<=1kb)	8	31111846	31131482	19637	1	68867	uc009ljd.2	25	ENSMUSG00000039328	ring finger protein 122	uc009ljd.2;uc009lje.2	68867;68867	0;0	Unchanged	Unchanged	Unchanged
Rnf126	510.843497738735	0.399179144603259	0.170393011480168	2.34269669357725	0.0191449396662266	0.0504120552744526	3412	chr10	79766016	79766981	966	*	6.28	6.16	6.38	0.23	0.484	0.813	81.03	61.84	77.03	90	Promoter (<=1kb)	10	79758515	79766952	8438	2	70294	uc007fzr.3	0	ENSMUSG00000035890	ring finger protein 126	uc007fzr.3;uc011xia.2	70294;70294	0;0	Unchanged	Unchanged	Unchanged
Rnf128	1376.22980149425	-0.821832405601632	0.199397093670587	-4.12158668149565	3.7627183969708e-05	0.000229332025908185	40523	chrX	139610136	139612032	1897	*	7.06	7.05	7.07	0.02	0.926	0.982	163.91	100.28	120.77	148	Promoter (<=1kb)	20	139610620	139673145	62526	1	66889	uc009uki.2	0	ENSMUSG00000031438	ring finger protein 128	uc029xnd.1;uc009uki.2	66889;66889	0;0	Unchanged	FGF_down	Unchanged
Rnf13	6.18226628510888	-1.07033669178555	0.815437828825242	-1.31259141279664	0.189320664743341	0.314272303473946	23569	chr3	57734847	57737210	2364	*	7.89	8.01	7.75	-0.26	0.26	0.623	288.22	228.98	240.59	191	Promoter (<=1kb)	3	57736062	57748104	12043	1	24017	uc008phg.2	0	ENSMUSG00000036503	ring finger protein 13	uc008phg.2;uc008phh.2;uc056zsm.1;uc008phi.3;uc008phj.3;uc008phk.3;uc056zsn.1	24017;24017;24017;24017;24017;24017;24017	0;0;0;0;0;0;0	Unchanged	Unchanged	Unchanged
Rnf130	354.083159722209	-0.440579137833525	0.151124147174418	-2.9153457344248	0.00355294707077666	0.0122165774999778	5074	chr11	50024843	50026011	1169	*	6.9	6.88	6.92	0.04	0.877	0.969	139.04	96.94	120.77	122	Promoter (<=1kb)	11	50025331	50089352	64022	1	59044	uc007irk.1	0	ENSMUSG00000020376	ring finger protein 130	uc007irk.1;uc007irl.2;uc007irm.2;uc007irn.2	59044;59044;59044;59044	0;0;0;0	Unchanged	FGF_down	Unchanged
Rnf135	33.2898264375003	-1.0946240797768	0.37169656770546	-2.9449399722308	0.00323017325296663	0.0112754178503088	6062	chr11	80183173	80185257	2085	*	7.03	7.15	6.9	-0.26	0.371	0.729	172.19	112.82	133.13	105	Promoter (<=1kb)	11	80183872	80199753	15882	1	71956	uc007kln.1	0	ENSMUSG00000020707	ring finger protein 135	uc007klk.1;uc007kll.1;uc007kln.1;uc011yas.2	216991;216991;71956;71956	0;0;0;0	Unchanged	FGF_down	Unchanged
Rnf138	230.512812209222	0.585508346727669	0.204917813639653	2.85728378772029	0.00427283626121196	0.0143203647375963	17575	chr18	21001887	21003443	1557	*	8.15	8.06	8.23	0.17	0.461	0.798	325.97	206.42	291.94	309	Promoter (<=1kb)	18	21001957	21028224	26268	1	56515	uc008efd.2	0	ENSMUSG00000024317	ring finger protein 138	uc008efc.2;uc012bae.2;uc008efd.2;uc056zfx.1	56515;56515;56515;56515	0;0;0;0	Unchanged	FGF_up	Unchanged
Rnf139	585.137917726287	0.782418337659212	0.144049707245891	5.43158575340686	5.58554632732815e-08	6.37008107864753e-07	12943	chr15	58887893	58890305	2413	*	8.24	8.25	8.23	-0.02	0.942	0.986	350.83	256.56	287.18	313	Promoter (<=1kb)	15	58889229	58902390	13162	1	75841	uc007vtq.2	0	ENSMUSG00000037075	ring finger protein 139	uc007vtr.1;uc007vtq.2	69694;75841	0;0	Unchanged	FGF_up	Unchanged
Rnf14	544.987511869132	-0.113641676683407	0.128159891809319	-0.886717951139403	0.375230771190023	0.521483508984088	17870	chr18	38296399	38298176	1778	*	7.31	7.43	7.19	-0.24	0.354	0.716	194.29	149.59	159.76	132	Promoter (<=1kb)	18	38296635	38304229	7595	1	56736	uc008esd.2	0	ENSMUSG00000060450	ring finger protein 14	uc008esd.2;uc008ese.2;uc008esf.2;uc008esg.2;uc008esh.2	56736;56736;56736;56736;56736	0;0;0;0;0	Unchanged	Unchanged	Unchanged
Rnf141	48.0713088548555	0.0137418772957415	0.334855617071227	0.0410382164585833	0.967265429183151	0.982472712636782	34568	chr7	110843531	110844454	924	*	6.48	6.44	6.52	0.08	0.786	0.945	96.69	76.89	78.93	105	Promoter (<=1kb)	7	110816535	110844381	27847	2	67150	uc009jfq.1	0	ENSMUSG00000030788	ring finger protein 141	uc009jfq.1	67150	0	Unchanged	Unchanged	Unchanged
Rnf144b	47.4030805563853	-0.315300428997209	0.337913315163201	-0.93308080755838	0.350778247670521	0.496330249337997	9883	chr13	47122677	47124090	1414	*	6.11	6.35	5.82	-0.53	0.121	0.419	92.08	71.04	58.96	54	Promoter (<=1kb)	13	47122720	47247991	125272	1	218215	uc007qhx.2	0	ENSMUSG00000038068	ring finger protein 144B	uc007qhx.2	218215	0	Unchanged	Unchanged	Unchanged
Rnf145	1774.49996299286	-0.393829730039676	0.223429775272656	-1.76265553487254	0.0779586044807912	0.157392101478787	5020	chr11	44518157	44521560	3404	*	8.59	8.68	8.5	-0.19	0.343	0.706	441.07	380.25	345.19	377	Promoter (<=1kb)	11	44518964	44565520	46557	1	74315	uc007inh.2	0	ENSMUSG00000019189	ring finger protein 145	uc007inh.2;uc007ini.2	74315;74315	0;0	Unchanged	Unchanged	Unchanged
Rnf146	320.20948563436	0.162655380122463	0.161550609288164	1.00683854328478	0.314012369152372	0.460330655722942	2689	chr10	29360862	29363189	2328	*	8.04	8.15	7.91	-0.25	0.259	0.621	316.76	253.22	233.93	247	Promoter (<=1kb)	10	29344176	29362442	18267	2	68031	uc007esy.2	0	ENSMUSG00000038876	ring finger protein 146	uc033fpb.1;uc007esy.2;uc007esz.2;uc007eta.2;uc011xcf.1	68031;68031;68031;68031;68031	-3149;0;0;0;0	Unchanged	Unchanged	Unchanged
Rnf149	2996.59470735842	1.85131265435285	0.433030142571781	4.27525124084397	1.90921870020433e-05	0.000124421929688343	216	chr1	39575989	39577376	1388	*	7.72	7.55	7.88	0.33	0.208	0.558	231.13	142.91	204.45	266	Promoter (<=1kb)	1	39551296	39577347	26052	2	67702	uc007atl.3	0	ENSMUSG00000048234	ring finger protein 149	uc007atl.3	67702	0	Unchanged	FGF_up	Unchanged
Rnf150	199.534900322983	-1.82083222421717	0.290218388423867	-6.2740070817216	3.51872492943595e-10	5.76106854200254e-09	36439	chr8	82863469	82864397	929	*	5.05	5.42	4.56	-0.86	0.0794	0.325	37.75	47.64	17.12	30	Promoter (<=1kb)	8	82863814	82908099	44286	1	330812	uc009mjs.1	0	ENSMUSG00000047747	ring finger protein 150	uc029wub.2;uc009mjt.2;uc009mjs.1	330812;330812;330812	0;0;0	Unchanged	FGF_down	Unchanged
Rnf157	210.335033306182	-1.53876504212552	0.221812296732567	-6.93723957053997	3.99835469347733e-12	8.76850188925524e-11	7233	chr11	116412094	116413756	1663	*	7.55	7.43	7.66	0.22	0.392	0.748	211.79	133.71	179.73	224	Promoter (<=1kb)	11	116336345	116413032	76688	2	217340	uc007mky.2	0	ENSMUSG00000052949	ring finger protein 157	uc007mky.2;uc007mla.1	217340;217340	0;0	Unchanged	FGF_down	Unchanged
Rnf167	202.772905733802	-0.264259206717822	0.1749973579115	-1.51007540840396	0.131024183619952	0.237021498808184	5685	chr11	70647259	70648210	952	*	6.83	7.09	6.5	-0.59	0.0312	0.18	146.41	126.19	93.19	88	Promoter (<=1kb)	11	70647287	70650334	3048	1	70510	uc007jvs.2	0	ENSMUSG00000040746	ring finger protein 167	uc007jvv.2;uc007jvr.3;uc007jvs.2;uc007jvt.3;uc007jvu.3	18643;67863;70510;70510;70510	0;0;0;0;0	Unchanged	Unchanged	Unchanged
Rnf168	402.745398841329	-0.301852884038583	0.154355620209799	-1.95556782207416	0.0505160865763128	0.110803499130132	14902	chr16	32276948	32278995	2048	*	8.2	8.35	8.03	-0.32	0.144	0.461	365.57	286.65	242.49	281	Promoter (<=1kb)	16	32277461	32301442	23982	1	70238	uc007yyo.3	0	ENSMUSG00000014074	ring finger protein 168	uc007yyn.2;uc007yyo.3	69576;70238	5339;0	Unchanged	Unchanged	Unchanged
Rnf169	236.40640012301	-0.541831262336982	0.169878120516623	-3.18952941490756	0.00142504635767649	0.00557517318067082	34282	chr7	99978910	99981492	2583	*	7.82	7.82	7.81	-0.01	0.968	0.993	252.31	199.73	215.86	233	Promoter (<=1kb)	7	99920254	99980458	60205	2	108937	uc009img.3	0	ENSMUSG00000058761	ring finger protein 169	uc009img.3	108937	0	Unchanged	FGF_down	Unchanged
Rnf182	5.75512412166617	-1.91388257519075	0.890199986269614	-2.14994675882987	0.0315594264042091	0.0759331266664658	9801	chr13	43615523	43616393	871	*	4.62	4.73	4.49	-0.24	0.71	0.921	40.52	12.54	18.07	27	Promoter (<=1kb)	13	43615797	43670944	55148	1	328234	uc007qgh.2	0	ENSMUSG00000044164	ring finger protein 182	uc007qgh.2	328234	0	Unchanged	Unchanged	Unchanged
Rnf183	17.59451741094	1.15629072598416	0.569446279942288	2.03055277857175	0.0423003820748811	0.0961899099237023	25707	chr4	62434214	62434627	414	*	4.49	4.05	4.82	0.78	0.173	0.508	13.81	19.22	26.63	30	Promoter (<=1kb)	4	62427542	62434726	7185	2	76072	uc008tes.1	99	ENSMUSG00000063851	ring finger protein 183	uc008tes.1	76072	0	Unchanged	Unchanged	Unchanged
Rnf185	305.537361804406	0.706978756873974	0.158154006814983	4.47019187886296	7.81494543157372e-06	5.56640213338314e-05	4469	chr11	3450948	3453236	2289	*	8.06	7.92	8.2	0.28	0.214	0.566	279.93	203.91	283.38	303	Promoter (<=1kb)	11	3415973	3452956	36984	2	193670	uc007hsv.2	0	ENSMUSG00000020448	ring finger protein 185	uc007hsv.2;uc007hsw.2;uc056yje.1;uc056yjf.1;uc029rke.1;uc007hsy.2;uc007hsx.2	193670;193670;193670;193670;71523;71523;71523	0;0;0;0;0;0;0	Unchanged	FGF_up	Unchanged
Rnf187	1388.42540157721	-0.457137347195794	0.130861328436795	-3.49329593896479	0.000477097462807833	0.00215668263066536	5319	chr11	58937866	58939392	1527	*	7.12	7.13	7.1	-0.03	0.927	0.982	162.99	117	117.92	157	Promoter (<=1kb)	11	58932288	58938906	6619	2	108660	uc007jcq.2	0	ENSMUSG00000020496	ring finger protein 187	uc007jcq.2	108660	0	Unchanged	FGF_down	Unchanged
Rnf19a	22.1735882732076	0.535199841236667	0.425731455686199	1.25713013236014	0.208706517613227	0.338783145255098	12654	chr15	36281707	36283701	1995	*	8.15	8.2	8.08	-0.12	0.593	0.872	338.86	250.71	273.87	269	Promoter (<=1kb)	15	36239934	36283147	43214	2	30945	uc007vmq.1	0	ENSMUSG00000022280	ring finger protein 19A	uc007vmq.1;uc011zse.1;uc007vmr.1	30945;30945;30945	0;0;0	Unchanged	Unchanged	Unchanged
Rnf19b	403.097504032652	1.07560791486535	0.192965532921498	5.57409345897501	2.48822136236709e-08	3.00396179020318e-07	26528	chr4	129058081	129059257	1177	*	6.66	6.51	6.79	0.28	0.328	0.694	104.97	76.89	107.46	114	Promoter (<=1kb)	4	129058271	129084526	26256	1	75234	uc008uvy.2	0	ENSMUSG00000028793	ring finger protein 19B	uc008uvy.2;uc008uvw.2;uc008uvx.2	75234;75234;75234	0;0;0	Unchanged	FGF_up	Unchanged
Rnf2	385.816120791874	0.432249754363687	0.168354493487658	2.56749757852691	0.0102435504860188	0.0300443964193611	1423	chr1	151499701	151501511	1811	*	7.81	7.87	7.74	-0.13	0.589	0.87	274.4	193.88	190.19	237	Promoter (<=1kb)	1	151469406	151500823	31418	2	19821	uc007cyx.1	0	ENSMUSG00000026484	ring finger protein 2	uc007cyx.1;uc007cyy.1	19821;19821	0;0	Unchanged	FGF_up	Unchanged
Rnf20	50.6859330479904	-0.0657233412688827	0.34324829339407	-0.191474633767307	0.848153752183251	0.905424584324243	25527	chr4	49631513	49632773	1261	*	6.37	6.26	6.46	0.2	0.541	0.846	71.82	81.9	75.12	101	Promoter (<=1kb)	4	49632060	49640013	7954	1	109331	uc008svy.2	0	ENSMUSG00000028309	ring finger protein 20	uc008svy.2;uc008svz.2;uc012dec.1;uc008swa.2;uc008swb.2	109331;109331;109331;109331;109331	0;0;0;0;0	Unchanged	Unchanged	Unchanged
Rnf207	71.5733531514244	-1.1816339669665	0.316817014827487	-3.72970488220123	0.000191704172507591	0.000970456700470446	27505	chr4	152317871	152319706	1836	*	7.02	6.81	7.2	0.39	0.133	0.44	116.94	106.97	160.71	133	Promoter (<=1kb)	4	152307023	152318625	11603	2	433809	uc008waf.2	0	ENSMUSG00000058498	ring finger protein 207	uc033igy.1;uc008waf.2;uc012dqb.1;uc008wag.2	19934;433809;433809;433809	0;0;0;0	Unchanged	FGF_down	Unchanged
Rnf215	382.683100744766	0.196553858278822	0.143620335601196	1.36856565232247	0.171135086798319	0.291285468159143	4508	chr11	4135153	4135971	819	*	6.32	6.25	6.38	0.13	0.676	0.909	82.87	69.36	86.54	80	Promoter (<=1kb)	11	4135160	4141193	6034	1	71673	uc007hui.2	0	ENSMUSG00000003581	ring finger protein 215	uc011xqu.1;uc007hui.2;uc007huj.2;uc011xqt.1	100526466;71673;71673;71673	-3393;0;0;0	Unchanged	Unchanged	Unchanged
Rnf216	859.566870782994	0.145420613640808	0.124027462103522	1.17248721512523	0.241001502089772	0.378260006956922	30102	chr5	143112053	143113047	995	*	7.12	7.16	7.08	-0.07	0.8	0.947	175.88	109.48	132.18	139	Promoter (<=1kb)	5	142990893	143113020	122128	2	108086	uc009ajm.2	0	ENSMUSG00000045078	ring finger protein 216	uc009ajm.2;uc009ajn.2;uc009ajo.2	108086;108086;108086	0;0;0	Unchanged	Unchanged	Unchanged
Rnf217	328.115175620722	1.33145072704473	0.233866480426751	5.69320889686778	1.2467369450268e-08	1.60571120333624e-07	2729	chr10	31607930	31610423	2494	*	8.47	8.54	8.4	-0.14	0.538	0.844	435.55	306.7	321.42	354	Promoter (<=1kb)	10	31501887	31609725	107839	2	268291	uc007etu.2	0	ENSMUSG00000063760	ring finger protein 217	uc007etu.2	268291	0	Unchanged	FGF_up	Unchanged
Rnf219	119.697379022067	0.302040723341296	0.211687438686729	1.42682402515285	0.153630624289726	0.268921092781313	12187	chr14	104521573	104523003	1431	*	6.36	6.26	6.46	0.19	0.558	0.855	96.69	56.83	87.49	88	Promoter (<=1kb)	14	104477534	104522666	45133	2	72486	uc007uxc.1	0	ENSMUSG00000022120	ring finger protein 219	uc007uxc.1;uc007uxd.1;uc007uxe.1	72486;72486;72486	0;0;0	Unchanged	Unchanged	Unchanged
Rnf220	642.864397746085	0.014872160600662	0.127869413083132	0.116307412711694	0.907408910991361	0.943730534647472	26255	chr4	117288516	117290028	1513	*	7.01	6.94	7.08	0.14	0.594	0.873	143.65	101.96	135.98	135	Promoter (<=1kb)	4	117271463	117288772	17310	2	66743	uc008uim.2	0	ENSMUSG00000028677	ring finger protein 220	uc008uim.2;uc008uin.2;uc057bsm.1;uc008uio.2;uc008uip.2	66743;66743;66743;66743;66743	0;0;0;0;0	Unchanged	Unchanged	Unchanged
Rnf24	544.237177528822	0.153296988365577	0.140069460768836	1.09443548596629	0.273764027566976	0.416129677919432	22116	chr2	131351233	131353533	2301	*	7.79	7.6	7.97	0.37	0.156	0.482	245.86	141.23	237.73	263	Promoter (<=1kb)	2	131298488	131352892	54405	2	51902	uc008mll.2	0	ENSMUSG00000048911	ring finger protein 24	uc008mll.2;uc012cen.1	51902;51902	0;0	Unchanged	Unchanged	Unchanged
Rnf25	229.549062001789	0.47353187089343	0.169406590290391	2.7952387807447	0.00518613943799982	0.0168711863263402	630	chr1	74600771	74601400	630	*	6.43	6.26	6.59	0.34	0.281	0.647	90.24	62.68	97.95	95	Promoter (<=1kb)	1	74593748	74601397	7650	2	57751	uc007bms.3	0	ENSMUSG00000026171	ring finger protein 25	uc007bmu.1;uc007bmv.2;uc011wnc.2;uc007bms.3;uc007bmt.3	269209;269209;269209;57751;57751	-55;-55;-239;0;0	Unchanged	FGF_up	Unchanged
Rnf26	186.935554643389	-0.642176997248853	0.198283647661595	-3.23867855378997	0.00120084829452316	0.0048115885637857	38081	chr9	44112514	44113533	1020	*	6.52	6.67	6.37	-0.3	0.364	0.724	127.99	75.21	76.08	89	Promoter (<=1kb)	9	44110781	44113051	2271	2	213211	uc009pbu.2	0	ENSMUSG00000053128	ring finger protein 26	uc009pbu.2;uc009pbr.2;uc009pbt.2;uc009pbs.2;uc012grr.1;uc012grq.1	213211;235312;235312;235312;235312;259172	0;0;5269;5243;5205;0	Unchanged	FGF_down	Unchanged
Rnf31	243.535041513142	-0.316806865666116	0.185639985260158	-1.70656588461877	0.0879027706709158	0.173111536506638	11705	chr14	55591140	55592455	1316	*	6.99	7.03	6.95	-0.07	0.78	0.943	139.96	121.18	114.11	134	Promoter (<=1kb)	14	55591790	55603671	11882	1	268749	uc007tzi.1	0	ENSMUSG00000047098	ring finger protein 31	uc007tzg.1;uc007tzh.1;uc007tzi.1;uc007tzj.1	19188;19188;268749;268749	0;0;0;-6	Unchanged	Unchanged	Unchanged
Rnf32	7.43871436366141	-0.730192677895553	0.721726212530533	-1.01173085474523	0.311666758563093	0.458071950116342	27887	chr5	29196043	29196351	309	*	3.68	3.68	3.67	-0.01	0.989	0.998	15.65	10.03	10.46	15	Promoter (<=1kb)	5	29195993	29207651	11659	1	56874	uc008wud.2	50	ENSMUSG00000029130	ring finger protein 32	uc008wud.2;uc008wuc.2;uc008wue.2;uc012dtt.2	56874;56874;56874;56874	0;0;0;0	Unchanged	Unchanged	Unchanged
Rnf34	330.502281883141	-0.0518240199761628	0.16293655508057	-0.318062573193206	0.75043747280816	0.840117742715786	29320	chr5	122850111	122851520	1410	*	8.6	8.43	8.75	0.33	0.103	0.38	373.85	315.06	398.44	465	Promoter (<=1kb)	5	122850188	122868945	18758	1	80751	uc008zmp.1	0	ENSMUSG00000029474	ring finger protein 34	uc008zmn.1;uc008zmp.1	80751;80751	0;0	Unchanged	Unchanged	Unchanged
Rnf4	1738.43159591522	0.489079622094046	0.127012790248048	3.85063284680939	0.000117813003977036	0.000632854392599343	28120	chr5	34335322	34338155	2834	*	8.91	8.88	8.94	0.06	0.75	0.933	516.58	422.87	499.24	480	Promoter (<=1kb)	5	34336250	34350527	14278	1	19822	uc008xcc.2	0	ENSMUSG00000029110	ring finger protein 4	uc008xcc.2;uc008xcd.2;uc008xce.2;uc008xcf.2	19822;19822;19822;19822	0;0;0;0	Unchanged	FGF_up	Unchanged
Rnf40	968.006605473855	0.277702501228388	0.124121785801607	2.23733891222174	0.0252641978188246	0.0634232164437072	34990	chr7	127588741	127589519	779	*	6.22	6.21	6.24	0.03	0.918	0.98	80.11	67.69	76.08	75	Promoter (<=1kb)	7	127588698	127603605	14908	1	233900	uc009jwe.2	43	ENSMUSG00000030816	ring finger protein 40	uc009jwd.2;uc009jwe.2	233899;233900	0;0	Unchanged	Unchanged	Unchanged
Rnf41	602.483264383987	0.350120977356783	0.138666804617492	2.52490838252588	0.011572845540101	0.0331858565007888	4379	chr10	128410053	128412772	2720	*	8.89	8.91	8.86	-0.05	0.791	0.946	545.13	418.69	435.53	493	Promoter (<=1kb)	10	128411616	128441441	29826	1	67588	uc007hmr.2	0	ENSMUSG00000025373	ring finger protein 41	uc007hmr.2;uc007hms.2;uc007hmt.2;uc007hmu.2;uc011xqe.2;uc007hmv.1;uc007hmq.1	67588;67588;67588;67588;67588;67588;69917	0;0;0;0;0;-2347;0	Unchanged	FGF_up	Unchanged
Rnf44	683.609617318244	0.169890807258585	0.140219579637684	1.2116054526591	0.22566344633742	0.359425574443609	10067	chr13	54685858	54689177	3320	*	8.98	8.92	9.04	0.12	0.569	0.862	562.62	409.5	498.29	555	Promoter (<=1kb)	13	54679399	54687808	8410	2	105239	uc007qot.2	0	ENSMUSG00000034928	ring finger protein 44	uc007qot.2;uc007qou.2;uc007qov.2;uc007qow.2;uc007qox.3;uc007qoy.2	105239;105239;105239;105239;105239;105239	0;0;0;0;0;0	Unchanged	Unchanged	Unchanged
Rnf5	105.110380980301	-0.406907063546151	0.237369953063223	-1.71423155414187	0.086486207935021	0.171054634658178	16424	chr17	34602830	34603713	884	*	6.25	6.04	6.43	0.39	0.235	0.591	77.35	54.32	78.93	94	Promoter (<=1kb)	17	34601099	34603561	2463	2	54197	uc008ccy.1	0	ENSMUSG00000015478	ring finger protein 5	uc008ccw.3;uc012aqe.2;uc033hcv.1;uc008ccx.2;uc012aqf.2;uc012aqg.2;uc012aqh.2;uc012aqi.2;uc008ccy.1;uc008ccz.2	11596;11596;11596;11596;11596;11596;11596;11596;54197;55979	4980;4980;4980;4980;4980;4980;4980;2834;0;0	Unchanged	Unchanged	Unchanged
Rnf6	834.193736021254	0.521440004175808	0.137519518067297	3.79175270175564	0.00014958783217635	0.000783467909803563	30205	chr5	146221154	146222447	1294	*	7.81	7.68	7.92	0.24	0.297	0.663	236.65	173.83	242.49	242	Promoter (<=1kb)	5	146209193	146221457	12265	2	74132	uc009anc.3	0	ENSMUSG00000029634	ring finger protein (C3H2C3 type) 6	uc029vqk.2;uc009anb.3;uc029vql.2;uc009anc.3	74132;74132;74132;74132	-253;-183;-183;0	Unchanged	FGF_up	Unchanged
Rnf7	389.157094760424	0.332506667914994	0.192841978707644	1.724244223915	0.0846637636280127	0.16808991742226	39221	chr9	96477754	96479308	1555	*	7.35	7.16	7.51	0.36	0.138	0.45	155.62	129.53	190.19	175	Promoter (<=1kb)	9	96470937	96478675	7739	2	19823	uc009rcm.2	0	ENSMUSG00000051234	ring finger protein 7	uc009rcm.2;uc057cec.1	19823;19823	0;0	Unchanged	Unchanged	Unchanged
Rnf8	33.8599631949438	0.418890768142513	0.356440685044119	1.17520469945978	0.239912830559614	0.376798705761958	16290	chr17	29614419	29615777	1359	*	6.91	7.03	6.77	-0.26	0.34	0.704	142.73	118.67	102.7	116	Promoter (<=1kb)	17	29614789	29641664	26876	1	58230	uc008btf.2	0	ENSMUSG00000090083	ring finger protein 8	uc008btf.2	58230	0	Unchanged	Unchanged	Unchanged
Rnft1	750.718779337929	0.0886116952094444	0.186958387987036	0.473964801277538	0.63552500775054	0.752431391048485	6189	chr11	86484621	86485802	1182	*	7.61	7.57	7.65	0.07	0.74	0.931	209.95	170.48	199.7	201	Promoter (<=1kb)	11	86484657	86499007	14351	1	76892	uc007ksl.1	0	ENSMUSG00000020521	ring finger protein, transmembrane 1	uc007ksl.1;uc007ksm.1	76892;76892	0;0	Unchanged	Unchanged	Unchanged
Rnft2	50.8616672831062	-1.15155415928459	0.362926720073069	-3.17296604408941	0.001508901708423	0.00584690731647324	29124	chr5	118244571	118245050	480	*	5.03	5.12	4.94	-0.18	0.732	0.928	46.04	23.4	29.48	32	Promoter (<=1kb)	5	118190736	118244861	54126	2	269695	uc008zgh.2	0	ENSMUSG00000032850	ring finger protein, transmembrane 2	uc008zgh.2;uc012ecl.1;uc008zgj.1	269695;269695;76792	0;0;0	Unchanged	FGF_down	Unchanged
Rngtt	200.40895736918	0.518004521661839	0.182903320242266	2.83212202477086	0.00462401987174107	0.0153134623183844	25267	chr4	33310312	33311378	1067	*	6.27	6.21	6.33	0.12	0.709	0.921	83.79	64.35	82.73	78	Promoter (<=1kb)	4	33310311	33499074	188764	1	24018	uc012dbk.1	1	ENSMUSG00000028274	RNA guanylyltransferase and 5'-phosphatase	uc012dbk.1;uc008sfv.2;uc056zvl.1	24018;24018;24018	0;0;0	Unchanged	FGF_up	Unchanged
Rnh1	2039.95133593391	0.619492112948712	0.127783433499547	4.84798456249736	1.24722103833938e-06	1.07785870211369e-05	35250	chr7	141166613	141169433	2821	*	8.7	8.58	8.81	0.23	0.284	0.649	452.12	310.88	414.61	483	Promoter (<=1kb)	7	141160326	141168686	8361	2	107702	uc012fwp.1	0	ENSMUSG00000038650	ribonuclease/angiogenin inhibitor 1	uc012fwp.1;uc009kjs.2;uc009kjt.2	107702;107702;107702	0;0;0	Unchanged	FGF_up	Unchanged
Rnpc3	222.282130549388	0.933289772262501	0.215135149782905	4.33815568122779	1.43683366265135e-05	9.67494982310364e-05	24544	chr3	113629245	113631276	2032	*	8.09	7.98	8.19	0.21	0.33	0.696	289.14	215.61	284.33	301	Promoter (<=1kb)	3	113605067	113630149	25083	2	67225	uc008rbd.1	0	ENSMUSG00000027981	RNA-binding region (RNP1, RRM) containing 3	uc008rbd.1;uc008rbe.1;uc008rbf.1;uc008rbg.1;uc008rbh.1	67225;67225;67225;67225;67225	0;0;0;0;0	Unchanged	FGF_up	Unchanged
Rnpep	414.899755493507	-0.661557875362633	0.217620264679161	-3.03996448280206	0.00236606049267025	0.00859026579841882	1311	chr1	135282497	135284386	1890	*	7.29	7.39	7.19	-0.2	0.457	0.795	199.82	134.55	133.13	158	Promoter (<=1kb)	1	135262699	135284084	21386	2	215615	uc007csy.2	0	ENSMUSG00000041926	arginyl aminopeptidase (aminopeptidase B)	uc007csy.2;uc011wsi.1	215615;215615	0;0	Unchanged	FGF_down	Unchanged
Rnpepl1	346.117492040137	-0.161407499737433	0.173500479594336	-0.930300020581054	0.352215767177997	0.497892708375095	954	chr1	92910801	92911086	286	*	3.62	3.63	3.62	-0.01	0.989	0.998	13.81	10.86	9.51	15	Promoter (<=1kb)	1	92910825	92920585	9761	1	108657	uc007cbw.2	0	ENSMUSG00000026269	arginyl aminopeptidase (aminopeptidase B)-like 1	uc007cbw.2;uc007cbu.1;uc007cbv.1	108657;67446;75995	0;3812;-112	Unchanged	Unchanged	Unchanged
Robo1	292.111869743721	-1.28996736033524	0.18886548904996	-6.8300850876679	8.48642825607754e-12	1.77947000906384e-10	15326	chr16	72662877	72663472	596	*	5.07	5.13	5.01	-0.12	0.787	0.945	36.83	33.43	30.43	34	Promoter (<=1kb)	16	72663149	72743391	80243	1	19876	uc007zqz.1	0	ENSMUSG00000022883	roundabout guidance receptor 1	uc007zqz.1;uc007zra.1;uc007zrb.1	19876;19876;19876	0;0;0	Unchanged	FGF_down	Unchanged
Robo4	42.0752370478758	-3.57959551629238	0.49835880962821	-7.18276761067565	6.83141654592914e-13	1.66971555331176e-11	37948	chr9	37409392	37410867	1476	*	5.83	6.43	4.78	-1.65	3e-04	0.006	120.63	51.81	20.92	34	Exon (uc009ous.2/74144, exon 13 of 18)	9	37401897	37414023	12127	1	74144	uc009ous.2	7495	ENSMUSG00000032125	roundabout guidance receptor 4	uc009ous.2;uc009out.2;uc009ouu.2;uc009ouv.2;uc012gqy.2	74144;74144;74144;74144;74144	0;0;0;0;0	FGF_down	FGF_down	FGF_down
Rock1	652.809602301098	0.35813351830004	0.181383078827386	1.97445936310773	0.0483295337702683	0.107037641428889	17478	chr18	10180796	10182169	1374	*	7.69	7.65	7.73	0.08	0.733	0.929	244.94	155.44	202.55	222	Promoter (<=1kb)	18	10064401	10181792	117392	2	19877	uc008eaq.1	0	ENSMUSG00000024290	Rho-associated coiled-coil containing protein kinase 1	uc008eaq.1;uc008ear.1	19877;19877	0;0	Unchanged	Unchanged	Unchanged
Rock2	1484.49085844563	0.159756116525527	0.112331558444424	1.42218374549273	0.154972916217928	0.270676062346439	7719	chr12	16893119	16897308	4190	*	9.11	9.23	8.98	-0.26	0.229	0.585	710.87	492.23	466.91	541	Promoter (<=1kb)	12	16894978	16958431	63454	1	19878	uc011ykm.1	0	ENSMUSG00000020580	Rho-associated coiled-coil containing protein kinase 2	uc011ykm.1;uc007ncg.1;uc007nch.1	19878;19878;19878	0;0;0	Unchanged	Unchanged	Unchanged
Rogdi	149.411225908154	-0.64543489164951	0.201321822416235	-3.20598573916675	0.00134600658962128	0.0053093962901497	14360	chr16	5012363	5013472	1110	*	5.27	5.41	5.11	-0.3	0.514	0.831	53.41	31.76	36.14	33	Promoter (<=1kb)	16	5008729	5013553	4825	2	66049	uc007ybk.1	81	ENSMUSG00000022540	rogdi homolog	uc029svu.2;uc029svv.2;uc007ybi.3;uc029svw.2;uc029svx.2;uc029svy.2;uc007ybj.1;uc007ybk.1;uc007ybl.1;uc007ybm.1	432995;432995;432995;432995;432995;432995;66049;66049;74022;74022	5075;5075;5047;5047;5047;5047;-605;0;0;0	Unchanged	FGF_down	Unchanged
Rom1	48.7984895359771	-0.6579378641168	0.326762431567408	-2.01350522751595	0.0440615055833119	0.0994566788917362	18967	chr19	8929015	8930488	1474	*	7.15	7.31	6.97	-0.33	0.214	0.566	185.09	131.21	116.97	134	Promoter (<=1kb)	19	8927382	8929356	1975	2	19881	uc008goc.2	0	ENSMUSG00000071648	rod outer segment membrane protein 1	uc008goc.2;uc008god.1;uc008goe.1;uc008goa.1;uc008gob.1	19881;225898;225898;72727;72727	0;0;0;0;0	Unchanged	Unchanged	Unchanged
Ropn1l	9.57485879207672	-0.231819669305385	0.635436614165261	-0.364819502272329	0.71524614628325	0.814648371125727	12563	chr15	31452659	31453632	974	*	5.49	5.47	5.5	0.03	0.939	0.985	47.88	40.95	44.69	46	Promoter (<=1kb)	15	31441210	31453689	12480	2	252967	uc007vkg.1	57	ENSMUSG00000022236	ropporin 1-like	uc007vkh.1;uc007vkg.1	223455;252967	0;0	Unchanged	Unchanged	Unchanged
Ror1	396.635353187561	-2.5703721232817	0.193502587837889	-13.2833992144596	2.88972318833628e-40	6.27963119036276e-38	25970	chr4	100095767	100096833	1067	*	5.98	6.21	5.7	-0.51	0.202	0.55	92.08	55.99	37.09	67	Promoter (<=1kb)	4	100095791	100335763	239973	1	26563	uc008tvc.2	0	ENSMUSG00000035305	receptor tyrosine kinase-like orphan receptor 1	uc008tvc.2;uc008tvd.2	26563;26563	0;0	Unchanged	FGF_down	Unchanged
Ror2	822.395546137315	-0.524286044505177	0.182586922953402	-2.87143260877987	0.0040861589759116	0.0137959808135863	10042	chr13	53284853	53286136	1284	*	6.01	6.23	5.74	-0.48	0.193	0.538	93	56.83	53.25	54	Promoter (<=1kb)	13	53109317	53286109	176793	2	26564	uc007qnj.1	0	ENSMUSG00000021464	receptor tyrosine kinase-like orphan receptor 2	uc007qnj.1	26564	0	Unchanged	FGF_down	Unchanged
Rora	68.9968496492165	-0.36324785998567	0.352775311331265	-1.02968617224058	0.303157348776041	0.448988430306226	38779	chr9	69289292	69291072	1781	*	7.42	7.55	7.27	-0.28	0.24	0.597	203.5	172.16	141.69	167	Promoter (<=1kb)	9	69289841	69388246	98406	1	19883	uc009qna.2	0	ENSMUSG00000032238	RAR-related orphan receptor alpha	uc009qmx.2;uc009qmz.3;uc009qna.2;uc012gwh.2	19883;19883;19883;19883	0;0;0;0	Unchanged	Unchanged	Unchanged
Rorc	53.4618720398183	-0.565516460539063	0.364751695089872	-1.55041489361612	0.12104196608341	0.223427579711029	24101	chr3	94371520	94373643	2124	*	6.73	6.44	6.97	0.53	0.0683	0.296	92.08	81.9	144.54	106	Promoter (<=1kb)	3	94372794	94398276	25483	1	19885	uc008qfy.4	0	ENSMUSG00000028150	RAR-related orphan receptor gamma	uc008qfy.4;uc008qfz.4;uc012ctm.3;uc012ctn.3	19885;19885;19885;19885	0;0;0;0	Unchanged	Unchanged	Unchanged
Rp2	81.1622514585311	-1.30116680249293	0.255373844013352	-5.09514514894838	3.48474162520209e-07	3.41670483219158e-06	39993	chrX	20364521	20365256	736	*	5.53	5.86	5.1	-0.76	0.0719	0.306	60.77	55.16	25.68	43	Promoter (<=1kb)	20	20364481	20400858	36378	1	19889	uc009ssv.2	40	ENSMUSG00000060090	retinitis pigmentosa 2 homolog	uc009ssv.2;uc009ssw.2;uc012hfe.2;uc009ssx.2;uc057aqw.1	19889;19889;19889;19889;19889	0;0;0;0;0	Unchanged	FGF_down	Unchanged
Rp9	135.582419565785	-0.575407398128054	0.200468155153714	-2.87031821930444	0.00410058895868351	0.0138212744597251	37851	chr9	22467544	22468795	1252	*	6.82	6.93	6.71	-0.22	0.429	0.776	134.44	108.64	99.85	109	Promoter (<=1kb)	9	22448311	22468356	20046	2	55934	uc009ooq.3	0	ENSMUSG00000032239	retinitis pigmentosa 9 (human)	uc009ooq.3	55934	0	Unchanged	FGF_down	Unchanged
Rpa1	565.125134151033	-1.2340288874794	0.161944532356907	-7.62007132639553	2.53535581457764e-14	7.42710115093921e-13	5820	chr11	75347413	75348295	883	*	6.13	6.26	5.99	-0.27	0.438	0.782	89.32	63.51	59.91	67	Promoter (<=1kb)	11	75300259	75348383	48125	2	68275	uc007kdi.2	88	ENSMUSG00000000751	replication protein A1	uc007kdl.1;uc007kdm.1;uc007kdn.1;uc007kdo.1;uc007kdi.2;uc007kdj.2;uc011xzi.1	319822;319822;319822;319822;68275;68275;68275	0;0;0;0;0;0;0	Unchanged	FGF_down	Unchanged
Rpa2	170.58777219479	-0.934842746226537	0.216850687968987	-4.31099737327204	1.62519836410974e-05	0.000107870778703415	26708	chr4	132768263	132769413	1151	*	7	7.07	6.92	-0.14	0.636	0.89	168.51	99.45	117.92	125	Promoter (<=1kb)	4	132768360	132774235	5876	1	19891	uc008vbt.1	0	ENSMUSG00000028884	replication protein A2	uc008vbt.1;uc008vbu.1	19891;19891	0;0	Unchanged	FGF_down	Unchanged
Rpa3	167.299144864008	-0.249269701261266	0.196808718519642	-1.26655822534807	0.205313297613537	0.334684197091788	30449	chr6	8257908	8259132	1225	*	6.7	7.04	6.26	-0.78	0.00746	0.0667	151.01	112.82	73.22	80	Promoter (<=1kb)	6	8255936	8259141	3206	2	68240	uc009axl.2	9	ENSMUSG00000012483	replication protein A3	uc009axm.3;uc057ach.2;uc012eia.1;uc009axn.3;uc009axl.2	100036521;100036521;100036521;170772;68240	0;0;0;0;0	Unchanged	Unchanged	Unchanged
Rpain	86.2761738486083	-0.203995979415674	0.271486429229296	-0.751403965180816	0.45240957711943	0.597348571114829	5711	chr11	70970210	70971291	1082	*	6.14	6.22	6.06	-0.17	0.636	0.891	90.24	59.34	57.06	76	Promoter (<=1kb)	11	70970200	70977933	7734	1	69723	uc007jxa.2	10	ENSMUSG00000018449	RPA interacting protein	uc007jwv.2;uc007jww.2;uc007jwx.2;uc007jwy.2;uc007jwz.1;uc007jxa.2;uc007jxb.2;uc007jxc.2;uc007jxd.2;uc007jxe.2;uc011xyc.2	19069;19069;19069;19069;19069;69723;69723;69723;69723;69723;69723	0;0;0;0;0;0;0;0;0;0;0	Unchanged	Unchanged	Unchanged
Rpap1	383.540267222539	-0.973167581802017	0.154206696770073	-6.31079973947592	2.77597209593745e-10	4.62739448962962e-09	21749	chr2	119786736	119788018	1283	*	6.32	6.32	6.32	0	0.999	1	94.84	65.19	84.63	75	Promoter (<=1kb)	2	119763959	119787512	23554	2	68925	uc008lum.2	0	ENSMUSG00000034032	RNA polymerase II associated protein 1	uc008lum.2;uc008luk.2;uc008lul.2;uc008lun.2;uc008luo.2	68925;68925;68925;68925;68925	0;0;0;0;0	Unchanged	FGF_down	Unchanged
Rpap3	288.430175288135	0.0808647620931557	0.168554882056853	0.47975330709128	0.631402818123935	0.748663341489808	13935	chr15	97705036	97706338	1303	*	6.82	6.72	6.9	0.18	0.554	0.853	133.52	77.72	104.6	135	Promoter (<=1kb)	15	97675105	97705822	30718	2	71919	uc007xkv.1	0	ENSMUSG00000022466	RNA polymerase II associated protein 3	uc007xkw.1;uc007xkx.1;uc007xky.2;uc007xkv.1	19011;19011;19011;71919	14812;14824;0;0	Unchanged	Unchanged	Unchanged
Rpe	322.089028029012	0.273877012170834	0.179390675391438	1.52670706865462	0.126833868913788	0.231226113675655	542	chr1	66700059	66702033	1975	*	7.07	7.19	6.93	-0.26	0.358	0.718	174.96	117	127.43	117	Promoter (<=1kb)	1	66700831	66719805	18975	1	66646	uc007bij.2	0	ENSMUSG00000026005	ribulose-5-phosphate-3-epimerase	uc007bih.2;uc007bii.2;uc007bij.2;uc007bik.2;uc007bil.2;uc057aut.1	329178;329178;66646;66646;66646;66646	0;0;0;0;0;0	Unchanged	Unchanged	Unchanged
Rpf1	325.768174314553	0.570017193584887	0.14953658893499	3.81189110735099	0.000137907632446823	0.000727536471843876	24981	chr3	146520445	146522597	2153	*	8.04	8	8.09	0.09	0.672	0.907	276.25	234.83	257.7	286	Promoter (<=1kb)	3	146506344	146521423	15080	2	70285	uc008rrl.3	0	ENSMUSG00000028187	ribosome production factor 1 homolog	uc008rrl.3;uc008rrm.2	70285;70285	0;0	Unchanged	FGF_up	Unchanged
Rpf2	417.686535177249	0.6343155301733	0.180064814375676	3.52270671187267	0.000427163781831996	0.00195162902158104	2808	chr10	40245827	40247662	1836	*	7.34	7.23	7.44	0.22	0.384	0.742	174.04	125.36	173.07	175	Promoter (<=1kb)	10	40223246	40246979	23734	2	67239	uc007ewo.1	0	ENSMUSG00000038510	ribosome production factor 2 homolog	uc007ewo.1;uc007ewp.1;uc007ewq.1;uc007ewr.1	67239;67239;67371;67371	0;0;0;0	Unchanged	FGF_up	Unchanged
Rpgr	27.7593019619063	0.288529640600764	0.389319269531271	0.741113176720344	0.458624820818823	0.601963964246274	39917	chrX	10215660	10216802	1143	*	6.68	6.58	6.78	0.2	0.489	0.815	112.34	78.56	106.51	113	Promoter (<=1kb)	20	10073622	10216795	143174	2	19893	uc009sqe.2	0	ENSMUSG00000031174	retinitis pigmentosa GTPase regulator	uc009sqe.2;uc009sqf.2;uc009sqg.2;uc009sqh.2;uc012heu.1;uc009sqi.2;uc009sqj.2	19893;19893;19893;19893;19893;19893;19893	0;0;0;0;0;0;0	Unchanged	Unchanged	Unchanged
Rpgrip1	41.9603695812176	0.0376361031829488	0.356016707873651	0.105714429549485	0.91580893138196	0.949657153208154	11636	chr14	52118836	52119618	783	*	5.51	5.27	5.72	0.45	0.267	0.63	41.44	35.94	51.35	54	Promoter (<=1kb)	14	52119196	52134862	15667	1	77945	uc007tom.1	0	ENSMUSG00000057132	retinitis pigmentosa GTPase regulator interacting protein 1	uc007toi.2;uc007toj.2;uc007tok.2;uc007tol.2;uc011zkk.1;uc007tom.1	77945;77945;77945;77945;77945;77945	0;0;0;0;0;0	Unchanged	Unchanged	Unchanged
Rpgrip1l	81.7315514165512	-1.14344971857695	0.249818064167732	-4.57712985002244	4.71398875811362e-06	3.55243339451286e-05	36625	chr8	91312736	91313260	525	*	4.45	4.29	4.59	0.29	0.618	0.883	17.5	21.73	19.02	29	Promoter (<=1kb)	8	91217030	91313222	96193	2	244585	uc009msp.1	0	ENSMUSG00000033282	Rpgrip1-like	uc009msp.1;uc012gih.1;uc009msq.2;uc009msr.2;uc009mss.2;uc009mst.2	244585;244585;26383;26383;26383;26383	0;0;0;0;0;0	Unchanged	FGF_down	Unchanged
Rpia	113.695705226995	1.02339089466021	0.211508596742961	4.83853096479053	1.3080231989704e-06	1.12552147401686e-05	31233	chr6	70791195	70792127	933	*	5.94	5.61	6.21	0.6	0.0892	0.349	46.04	51.81	69.42	79	Promoter (<=1kb)	6	70765720	70792175	26456	2	19895	uc009cfy.1	48	ENSMUSG00000053604	ribose 5-phosphate isomerase A	uc009cfy.1;uc009cfz.1	19895;19895	0;0	Unchanged	FGF_up	Unchanged
Rpl11	1378.24344128125	0.193366352906454	0.138927278024816	1.39185303027325	0.163966907584781	0.281894775525504	26901	chr4	136051439	136053391	1953	*	7.88	7.91	7.84	-0.06	0.789	0.945	278.09	202.24	240.59	219	Promoter (<=1kb)	4	136049948	136053371	3424	2	67025	uc008vhr.1	0	ENSMUSG00000059291	ribosomal protein L11	uc008vhr.1;uc057lkl.1	67025;67025	0;0	Unchanged	Unchanged	Unchanged
Rpl13	2218.89207057229	0.23139292187402	0.130999289131484	1.76636776739889	0.0773341690622474	0.156475027701368	37351	chr8	123100470	123101032	563	*	4.31	4.83	3.5	-1.33	0.0379	0.204	36.83	20.06	8.56	14	Promoter (1-2kb)	8	123102350	123105244	2895	1	270106	uc009nue.3	-1318	ENSMUSG00000000740	ribosomal protein L13	uc012gmm.1;uc033jik.1;uc009nuc.1;uc009nud.1;uc009nue.3	100302565;102465654;234847;234847;270106	0;-3943;0;0;0	Unchanged	Unchanged	Unchanged
Rpl13a	3668.51767235948	0.275621609634174	0.128277583572192	2.14863425049677	0.0316634044120704	0.076145072340657	33499	chr7	45122538	45128769	6232	*	9.97	9.84	10.1	0.25	0.186	0.528	1072.76	762.16	1082.17	1107	Promoter (<=1kb)	7	45125563	45128649	3087	2	22121	uc009gtj.2	0	ENSMUSG00000074129	ribosomal protein L13A	uc009gtn.2;uc009gto.2;uc009gtp.2;uc009gtq.1;uc009gtj.2;uc009gtk.2;uc057lty.1;uc009gth.2;uc009gtm.2;uc012fkc.1;uc009gtl.1;uc009gti.2;uc012fkb.1	14256;14256;14256;14256;22121;22121;22121;27207;27208;27210;27211;27212;387168	0;0;0;0;0;0;0;0;0;0;0;0;781	Unchanged	Unchanged	Unchanged
Rpl14	1752.21758300594	0.208642601962899	0.146253679315006	1.42658019230763	0.153700936967895	0.26900477355986	39734	chr9	120570278	120573554	3277	*	8.71	8.68	8.74	0.06	0.785	0.944	465.94	354.34	401.3	451	Promoter (<=1kb)	9	120571517	120574653	3137	1	67115	uc009scr.1	0	ENSMUSG00000025794	ribosomal protein L14	uc009scq.3;uc009scr.1;uc033jns.1	215446;67115;76100	30460;0;0	Unchanged	Unchanged	Unchanged
Rpl15	2293.43722289705	0.302997085024963	0.128539552738875	2.35722840611164	0.0184119181491642	0.0488694749542105	10970	chr14	18269247	18271022	1776	*	8.28	8.28	8.28	0	0.99	0.998	374.77	247.37	305.25	315	Promoter (<=1kb)	14	18267823	18270986	3164	2	66480	uc007shr.1	0	ENSMUSG00000012405	ribosomal protein L15	uc007shr.1;uc007shs.3;uc007sht.3;uc057bed.2	66480;69721;69721;69721	0;0;0;0	Unchanged	FGF_up	Unchanged
Rpl18a	2092.91641911459	0.314308923810715	0.136083899301394	2.30967017717941	0.0209064211065202	0.054296728610415	36214	chr8	70900412	70902749	2338	*	6.6	6.81	6.36	-0.45	0.134	0.442	120.63	103.63	94.14	70	Promoter (2-3kb)	8	70894722	70897443	2722	2	76808	uc009mcb.2	-2969	ENSMUSG00000045128	ribosomal protein L18A	uc033jga.1;uc009mcc.1;uc009mcd.2;uc012gfl.1;uc012gfm.1;uc009mca.2;uc009mcb.2	102465984;104370;270058;270058;270058;76808;76808	0;0;0;0;0;0;0	Unchanged	Unchanged	Unchanged
Rpl19	2079.79154621644	0.354752181029315	0.112354007151366	3.15745018823748	0.0015915542551886	0.00612830427126744	6600	chr11	98025527	98029109	3583	*	9.02	8.92	9.11	0.2	0.322	0.688	557.1	408.66	550.59	557	Promoter (<=1kb)	11	98026710	98030493	3784	1	19921	uc007lfk.2	0	ENSMUSG00000017404	ribosomal protein L19	uc007lff.3;uc033fzz.1;uc007lfh.2;uc007lfi.2;uc011ydz.1;uc007lfk.2;uc007lfj.2	12295;12295;12295;12295;12295;19921;19921	0;0;0;0;0;0;0	Unchanged	FGF_up	Unchanged
Rpl21	1802.81694822058	0.226096032211927	0.129265425920195	1.74908356664149	0.0802765754044246	0.16095715974395	30223	chr5	146831750	146834748	2999	*	9.25	9.27	9.22	-0.04	0.825	0.955	687.85	544.05	578.17	618	Promoter (<=1kb)	5	146832890	146837032	4143	1	19933	uc009ank.2	0	ENSMUSG00000041453	ribosomal protein L21	uc009ank.2;uc009anl.2	19933;19933	0;0	Unchanged	Unchanged	Unchanged
Rpl22	1830.48687863107	0.0250348391525467	0.131161374577061	0.190870515296696	0.848627040843716	0.905768029305599	27506	chr4	152325119	152327415	2297	*	8.3	8.28	8.32	0.04	0.842	0.96	340.7	279.13	325.22	312	Promoter (<=1kb)	4	152325726	152334082	8357	1	19934	uc008wah.2	0	ENSMUSG00000028936	ribosomal protein L22	uc033igy.1;uc008wah.2;uc033igz.1;uc033iha.1;uc033ihb.1	19934;19934;19934;19934;19934	0;0;0;0;0	Unchanged	Unchanged	Unchanged
Rpl23	1989.02098394739	0.316701013784734	0.137146536235304	2.309216276825	0.0209315827906263	0.0543266617836191	6568	chr11	97779273	97779749	477	*	3.77	3.28	4.13	0.85	0.232	0.588	11.05	8.36	18.07	17	Promoter (2-3kb)	11	97777526	97782439	4914	2	65019	uc007leu.2	2690	ENSMUSG00000071415	ribosomal protein L23	uc011ydw.1;uc007leu.2;uc007lev.1;uc007let.1	100302498;65019;65019;72215	0;0;0;-3355	Unchanged	Unchanged	Unchanged
Rpl24	866.88917911	0.288251627342988	0.135917974192697	2.12077636570952	0.0339406265137429	0.0805837044283383	15222	chr16	55965723	55967973	2251	*	8.06	8.1	8.01	-0.09	0.687	0.913	309.4	239.85	266.26	250	Promoter (<=1kb)	16	55966275	55971437	5163	1	68193	uc007zlv.2	0	ENSMUSG00000098274	ribosomal protein L24	uc007zlv.2	68193	0	Unchanged	Unchanged	Unchanged
Rpl27	653.591373370974	0.462082081925411	0.134910211970505	3.42510826405369	0.000614554474258327	0.00268169225130906	6755	chr11	101442377	101444553	2177	*	7.73	7.71	7.76	0.05	0.825	0.955	240.33	177.17	204.45	228	Promoter (<=1kb)	11	101442245	101445596	3352	1	19942	uc007low.2	132	ENSMUSG00000063316	ribosomal protein L27	uc007low.2;uc007lox.1	19942;70110	0;0	Unchanged	FGF_up	Unchanged
Rpl27a	1586.55238755955	0.28480428420245	0.127820318232293	2.22816128250333	0.0258697618970717	0.0646173449287692	34464	chr7	109517846	109518983	1138	*	7.15	7.08	7.23	0.15	0.542	0.847	134.44	135.38	143.59	156	Promoter (<=1kb)	7	109519195	109522369	3175	1	26451	uc009jdr.1	-212	ENSMUSG00000046364	ribosomal protein L27A	uc012fsb.1;uc009jdr.1;uc009jdt.1;uc009jdu.1;uc009jdv.1	100302499;26451;76954;76954;76954	0;0;0;0;0	Unchanged	Unchanged	Unchanged
Rpl28	1837.32226083735	0.217015286781318	0.132697303549611	1.63541595025843	0.101961880974494	0.19497271231198	32693	chr7	4791830	4795387	3558	*	8.6	8.49	8.69	0.2	0.305	0.671	391.35	330.1	421.27	407	Promoter (<=1kb)	7	4792965	4794547	1583	1	19943	uc009eys.1	0	ENSMUSG00000030432	ribosomal protein L28	uc009eys.1;uc009eyr.1	19943;664968	0;0	Unchanged	Unchanged	Unchanged
Rpl29	564.377573100605	0.245918354577927	0.140038207795517	1.75608041868842	0.0790746781029532	0.159241879138416	39397	chr9	106428843	106430927	2085	*	7.77	7.7	7.84	0.14	0.519	0.834	224.68	190.54	233.93	224	Promoter (<=1kb)	9	106429411	106431568	2158	1	19944	uc009rjn.2	0	ENSMUSG00000048758	ribosomal protein L29	uc009rjp.2;uc033jmr.1;uc009rjn.2;uc009rjo.2;uc057mak.1	109652;109652;19944;19944;19944	0;0;0;0;0	Unchanged	Unchanged	Unchanged
Rpl3	2555.49561629696	0.264214530926031	0.117003858621205	2.25816938039124	0.0239351014497944	0.0606985640840107	13586	chr15	80083546	80084363	818	*	6.32	6.18	6.46	0.28	0.37	0.729	72.74	71.87	78.93	97	Promoter (<=1kb)	15	80077781	80083406	5626	2	27367	uc007wvb.2	-140	ENSMUSG00000060036	ribosomal protein L3	uc011zwg.2;uc011zwf.1;uc011zwe.1;uc007wvb.2	100302600;100302601;27367;27367	0;-4967;0;0	Unchanged	Unchanged	Unchanged
Rpl30	5.9563952504535	0.304694268189155	0.781401627389817	0.389932983895812	0.6965861029936	0.799769174157493	12618	chr15	34440727	34444866	4140	*	8.98	8.94	9.02	0.08	0.663	0.904	541.44	440.42	522.07	517	Promoter (<=1kb)	15	34440505	34443225	2721	2	19946	uc007vlq.3	0	ENSMUSG00000058600	ribosomal protein L30	uc007vlo.2;uc007vlq.3;uc007vlr.3	17181;19946;19946	0;0;0	Unchanged	Unchanged	Unchanged
Rpl31	595.456971535669	0.412257349775688	0.149056427666421	2.76578042443292	0.00567867569806679	0.0181912441552652	209	chr1	39367909	39369680	1772	*	7.59	7.51	7.66	0.15	0.518	0.833	210.87	152.93	193.04	212	Promoter (<=1kb)	1	39367851	39371366	3516	1	114641	uc007ate.2	58	ENSMUSG00000073702	ribosomal protein L31	uc007ate.2;uc007atf.3;uc029qnw.2;uc029qnx.2;uc007atd.2;uc007atg.4;uc007ath.2	114641;114641;114641;114641;18143;54610;54610	0;0;0;0;0;0;0	Unchanged	FGF_up	Unchanged
Rpl34	22.5396878604099	0.578952543436865	0.453436572883079	1.27681042522821	0.201669184049126	0.330004119353116	24756	chr3	130728294	130731056	2763	*	8.3	8.2	8.39	0.18	0.394	0.749	343.47	246.53	336.63	334	Promoter (<=1kb)	3	130726827	130730337	3511	2	68436	uc008rjd.2	0	ENSMUSG00000062006	ribosomal protein L34	uc008rjd.2;uc033hzx.1;uc008rje.3	68436;68436;68436	0;0;0	Unchanged	Unchanged	Unchanged
Rpl35	784.863642882196	0.356744324966271	0.161057363761755	2.2150140585561	0.026759099580715	0.0663399208024696	20838	chr2	39002633	39005811	3179	*	8.42	8.41	8.44	0.03	0.908	0.977	416.21	264.08	361.36	331	Promoter (<=1kb)	2	39001581	39005131	3551	2	66489	uc008jnz.1	0	ENSMUSG00000062997	ribosomal protein L35	uc008jnz.1;uc008joa.1;uc008jnx.2	66489;74192;76646	0;0;0	Unchanged	Unchanged	Unchanged
Rpl35a	983.910656097472	0.293828252959969	0.126130357121564	2.32956014448432	0.0198294107053039	0.0519170025738865	14948	chr16	33055557	33060029	4473	*	8.77	8.78	8.75	-0.03	0.896	0.974	496.32	383.59	414.61	449	Promoter (<=1kb)	16	33056453	33060189	3737	1	57808	uc007yzu.3	0	ENSMUSG00000060636	ribosomal protein L35A	uc007yzx.1;uc007yzu.3;uc007yzw.3;uc007yzv.3;uc007yzt.2	239833;57808;57808;57808;69707	0;0;0;0;0	Unchanged	Unchanged	Unchanged
Rpl36	1302.32845838895	0.25712485988931	0.124882345621127	2.05893682257847	0.0395002910403645	0.0910350077854904	16874	chr17	56613393	56615239	1847	*	7.98	7.92	8.05	0.13	0.573	0.863	284.53	198.9	277.67	251	Promoter (<=1kb)	17	56613395	56614246	852	1	54217	uc008dcn.2	0	ENSMUSG00000057863	ribosomal protein L36	uc008dcl.1;uc008dcm.1;uc008dcn.2;uc008dco.3;uc008dcp.3	224904;224904;54217;74142;74142	0;0;0;0;0	Unchanged	Unchanged	Unchanged
Rpl36a	687.13291121803	0.266865163947824	0.156496010916631	1.70525218109226	0.0881474018090462	0.173446186820338	40500	chrX	134585693	134587126	1434	*	6.61	6.6	6.63	0.03	0.908	0.977	104.05	89.42	100.8	97	Promoter (<=1kb)	20	134585654	134586578	925	1	19982	uc012hoj.1	39	ENSMUSG00000079435	ribosomal protein L36A	uc009ugg.1;uc009uge.2;uc012hoj.1;uc009ugf.2	11605;12229;19982;19982	0;-2553;0;0	Unchanged	Unchanged	Unchanged
Rpl37	1322.41073571935	0.377941998979422	0.117562614355968	3.21481451437487	0.00130528835723819	0.00517611361835129	12360	chr15	5114643	5116380	1738	*	7.02	6.93	7.12	0.19	0.465	0.799	136.28	106.97	144.54	133	Promoter (<=1kb)	15	5116613	5119140	2528	1	67281	uc007vcs.2	-233	ENSMUSG00000041841	ribosomal protein L37	uc011zqz.1;uc007vcs.2	100302529;67281	0;0	Unchanged	FGF_up	Unchanged
Rpl37a	1503.03948658316	0.284818874213806	0.123380972534534	2.30845055248762	0.0209740900604908	0.054413354548076	571	chr1	72710883	72713022	2140	*	7.44	7.31	7.56	0.25	0.316	0.681	186.93	129.53	179.73	197	Promoter (<=1kb)	1	72711260	72713813	2554	1	19981	uc007bkv.2	0	ENSMUSG00000046330	ribosomal protein L37a	uc007bkv.2	19981	0	Unchanged	Unchanged	Unchanged
Rpl37rt	249.06214299569	0.269473090684076	0.172605254058236	1.56121024330555	0.118474152918113	0.219526175849379	29010	chr5	115107833	115108112	280	*	3.22	2.43	3.72	1.29	0.154	0.48	8.29	2.51	12.36	14	Promoter (<=1kb)	5	115102922	115107962	5041	2	100502825	uc033ilk.1	0	ENSMUSG00000041841	ribosomal protein L37, retrotransposed	uc033ilk.1;uc033ill.1;uc008zdb.2	100502825;100502825;11409	0;0;0	Unchanged	Unchanged	Unchanged
Rpl38	587.089191379074	0.34322187851765	0.156451269936717	2.19379413574898	0.0282502126056331	0.069488895053	7106	chr11	114668557	114671108	2552	*	8.39	8.28	8.49	0.21	0.317	0.682	345.31	277.45	330.93	389	Promoter (<=1kb)	11	114668543	114672331	3789	1	67671	uc007mfk.1	14	ENSMUSG00000057322	ribosomal protein L38	uc007mfm.1;uc011yhf.1;uc007mfk.1;uc007mfl.1	117160;117160;67671;67671	0;0;0;0	Unchanged	Unchanged	Unchanged
Rpl39	777.070243151836	0.364221431339945	0.163886745044041	2.2223971270042	0.0262564793316474	0.0653786335358021	40052	chrX	37083096	37086398	3303	*	7.9	7.87	7.93	0.06	0.798	0.947	271.64	197.23	234.88	253	Promoter (<=1kb)	20	37082518	37085222	2705	2	67248	uc009syc.2	0	ENSMUSG00000079641	ribosomal protein L39	uc009syd.1;uc009syc.2	104369;67248	-63;0	Unchanged	Unchanged	Unchanged
Rpl41	3204.80253013611	0.298111550861656	0.14645688996475	2.03549010861426	0.0418015828192107	0.0953277080433517	4396	chr10	128549565	128549924	360	*	3.76	3.46	4.01	0.55	0.439	0.782	11.97	10.03	14.26	18	Promoter (<=1kb)	10	128548110	128549168	1059	2	67945	uc007hnk.2	-397	ENSMUSG00000093674	ribosomal protein L41	uc007hni.2;uc029rju.1;uc007hnj.2;uc007hnk.2	103284;67945;67945;67945	0;0;0;0	Unchanged	Unchanged	Unchanged
Rpl5	1194.02628870375	0.327577782572405	0.146784457259543	2.23169256941956	0.0256352886930334	0.0641660671118608	28829	chr5	107900564	107902041	1478	*	8	7.97	8.02	0.05	0.829	0.956	279.93	222.3	264.36	254	Promoter (<=1kb)	5	107900528	107909005	8478	1	100503670	uc008ynh.2	36	ENSMUSG00000058558	ribosomal protein L5	uc008ynh.2	100503670	0	Unchanged	Unchanged	Unchanged
Rpl6	2081.82796544851	0.296849847363453	0.134900278185487	2.20051323359976	0.027770502072385	0.0684780360571788	29222	chr5	121204015	121206794	2780	*	7.69	7.66	7.72	0.06	0.798	0.947	240.33	162.96	193.99	227	Promoter (<=1kb)	5	121204501	121209241	4741	1	19988	uc008ziq.3	0	ENSMUSG00000029614	ribosomal protein L6	uc008ziq.3	19988	0	Unchanged	Unchanged	Unchanged
Rpl7	3839.42336880485	0.321789961512753	0.137213794674112	2.3451720891257	0.0190182993314547	0.0501891617596702	58	chr1	16103118	16106757	3640	*	8.57	8.44	8.7	0.26	0.201	0.55	396.87	295.84	426.02	406	Promoter (<=1kb)	1	16101295	16104433	3139	2	19989	uc007ajl.4	0	ENSMUSG00000043716	ribosomal protein L7	uc007ajl.4;uc007ajm.1	19989;98711	0;0	Unchanged	Unchanged	Unchanged
Rpl7a	2833.89661893916	0.288078049249338	0.114912326992022	2.50693773931963	0.0121782160671755	0.034589838031103	20364	chr2	26910797	26913029	2233	*	7.79	7.84	7.73	-0.11	0.68	0.91	276.25	181.35	188.29	237	Promoter (<=1kb)	2	26910807	26913311	2505	1	27176	uc008iwf.1	0	ENSMUSG00000062647	ribosomal protein L7A	uc008iwh.2;uc012bsq.1;uc033hmc.1;uc008iwi.1;uc008iwj.2;uc008iwk.1;uc008iwd.1;uc008iwe.1;uc008iwf.1	20930;20930;20930;20931;20931;20931;20933;20933;27176	0;0;0;0;0;0;0;0;0	Unchanged	FGF_up	Unchanged
Rpl7l1	1294.86830731382	0.497576386261676	0.135156790952952	3.68147529068579	0.000231888265770163	0.00114715585781664	16717	chr17	46781654	46783157	1504	*	7.22	6.97	7.42	0.45	0.0732	0.31	135.36	116.16	158.81	184	Promoter (<=1kb)	17	46773907	46782656	8750	2	66229	uc008cuj.1	0	ENSMUSG00000063888	ribosomal protein L7-like 1	uc008cuj.1;uc008cuk.1	66229;66229	0;0	Unchanged	FGF_up	Unchanged
Rpl8	5633.55823629389	0.213580085599916	0.127286636672204	1.6779458644189	0.0933576677875329	0.181557884888567	13360	chr15	76903309	76906185	2877	*	8.18	8.1	8.25	0.15	0.466	0.801	299.27	249.04	300.5	308	Promoter (<=1kb)	15	76904071	76906318	2248	1	26961	uc007wmt.2	0	ENSMUSG00000003970	ribosomal protein L8	uc007wmu.2;uc011zvc.1;uc007wmt.2;uc007wms.1	239546;239546;26961;66398	0;0;0;0	Unchanged	Unchanged	Unchanged
Rpl9	2230.30966316595	0.450816273626013	0.126190798258609	3.57249720143725	0.000353593263047195	0.0016534220187559	28394	chr5	65389703	65392418	2716	*	8.58	8.49	8.67	0.19	0.384	0.742	422.66	294.17	411.76	404	Promoter (<=1kb)	5	65388364	65391431	3068	2	20005	uc008xnp.2	0	ENSMUSG00000047215	ribosomal protein L9	uc008xnp.2;uc008xnq.2;uc008xnr.2	20005;79464;79464	0;0;0	Unchanged	FGF_up	Unchanged
Rplp0	12364.7868827008	0.50393036792167	0.128313543284714	3.92733576691514	8.5892033272463e-05	0.000475709722739795	29061	chr5	115559437	115561718	2282	*	8.09	8.09	8.08	0	0.988	0.998	320.45	223.97	258.66	284	Promoter (<=1kb)	5	115559467	115563729	4263	1	11837	uc008zed.2	0	ENSMUSG00000067274	ribosomal protein, large, P0	uc008zed.2;uc008zea.2;uc008zeb.2;uc008zee.1;uc008zef.1;uc008zeg.1	11837;19303;19303;231659;231659;231659	0;0;0;0;0;0	Unchanged	FGF_up	Unchanged
Rplp1	5587.88684543748	0.357385464344185	0.124627079126195	2.86763893408994	0.00413547187133099	0.0139270667247529	38506	chr9	61912950	61916006	3057	*	8.37	8.37	8.37	0	0.999	1	370.17	291.66	347.09	314	Promoter (<=1kb)	9	61913283	61914510	1228	2	56040	uc009pzt.1	0	ENSMUSG00000007892	ribosomal protein, large, P1	uc009pzt.1;uc009pzu.3;uc009pzv.1	56040;71819;71819	0;0;0	Unchanged	FGF_up	Unchanged
Rpn1	7210.98515815964	0.162023901694399	0.118644784706679	1.36562177675963	0.172057707823446	0.292605822980339	31553	chr6	88084019	88085457	1439	*	7.16	7.01	7.3	0.28	0.285	0.652	151.94	106.13	171.17	143	Promoter (<=1kb)	6	88084473	88105304	20832	1	103963	uc009cva.2	0	ENSMUSG00000030062	ribophorin I	uc009cva.2	103963	0	Unchanged	Unchanged	Unchanged
Rpp21	72.9100396876683	-0.360481620869711	0.275524445413067	-1.30834714258938	0.190755592075995	0.316258959147218	16551	chr17	36257148	36258135	988	*	6.07	6.19	5.95	-0.24	0.533	0.842	93.92	51.81	50.4	73	Promoter (<=1kb)	17	36255673	36257846	2174	2	67676	uc008ckq.1	0	ENSMUSG00000024446	ribonuclease P 21 subunit	uc008ckq.1;uc008ckr.1;uc008cku.1;uc008cks.2;uc008ckt.2;uc008ckv.1;uc008ckw.2	67676;67676;79263;79263;79263;79263;79263	0;0;0;0;0;0;0	Unchanged	Unchanged	Unchanged
Rpp25l	139.958193002402	-0.0162567607618492	0.190439524080495	-0.0853644265303759	0.931971673414922	0.959590406672566	25360	chr4	41712898	41713977	1080	*	7.02	7.09	6.96	-0.13	0.645	0.895	156.54	115.33	105.55	143	Promoter (<=1kb)	4	41712033	41713517	1485	2	69961	uc008sjh.2	0	ENSMUSG00000036114	ribonuclease P/MRP 25 subunit-like	uc008sji.2;uc012dcd.1;uc008sjh.2	53598;53598;69961	0;0;0	Unchanged	Unchanged	Unchanged
Rpp30	106.040129767091	-0.028935757610154	0.242533142754348	-0.1193064060505	0.905032608457443	0.94216093861888	19379	chr19	36083074	36084423	1350	*	7.1	7.09	7.1	0.01	0.954	0.99	145.49	127.03	133.13	142	Promoter (<=1kb)	19	36083716	36104773	21058	1	54364	uc008hhg.2	0	ENSMUSG00000024800	ribonuclease P/MRP 30 subunit	uc008hhg.2	54364	0	Unchanged	Unchanged	Unchanged
Rpp38	46.0327803757805	-0.583041159150471	0.358528770808098	-1.62620466367689	0.103906124406007	0.198004782987978	20078	chr2	3331023	3332594	1572	*	7.8	7.7	7.9	0.2	0.381	0.74	237.57	177.17	253.9	223	Promoter (<=1kb)	2	3328949	3332628	3680	2	227522	uc008ids.2	34	ENSMUSG00000049950	ribonuclease P/MRP 38 subunit	uc008idq.2;uc008idr.2;uc012boq.2;uc056ziz.1;uc008ids.2;uc008idt.2	18108;18108;18108;18108;227522;78245	0;0;0;0;0;-3574	Unchanged	Unchanged	Unchanged
Rpp40	45.1963917483875	-0.0453661936009961	0.326631987470994	-0.138890847624116	0.889536403405915	0.932099772729967	9644	chr13	35905564	35906355	792	*	5.9	5.85	5.95	0.09	0.791	0.946	65.38	50.14	71.32	52	Promoter (<=1kb)	13	35895104	35906347	11244	2	208366	uc011yyj.1	0	ENSMUSG00000021418	ribonuclease P 40 subunit	uc011yyj.1	208366	0	Unchanged	Unchanged	Unchanged
Rpph1	2.99594750596721	1.74630764438577	1.26796990956739	1.3772469135183	0.168435921942973	0.288003739493907	11599	chr14	50806750	50807711	962	*	5.72	4.96	6.21	1.24	0.00158	0.0212	33.15	29.25	62.76	85	Promoter (<=1kb)	14	50807447	50807771	325	2	85029	uc029six.1	60	ENSMUSG00000092837	ribonuclease P RNA component H1	uc011zjx.1;uc007tlq.1;uc007tlr.1;uc029six.1	11546;11546;11546;85029	-235;-235;-235;0	FGF_up	Unchanged	Unchanged
Rprd1a	213.775876509043	0.676477337311189	0.182353892555845	3.70969507604025	0.000207509017731945	0.0010407670079447	17613	chr18	24528921	24530300	1380	*	7.37	7.1	7.6	0.5	0.0609	0.277	164.83	110.31	171.17	217	Promoter (<=1kb)	18	24484962	24530204	45243	2	225283	uc008egu.1	0	ENSMUSG00000040446	regulation of nuclear pre-mRNA domain containing 1A	uc008egu.1	225283	0	Unchanged	FGF_up	Unchanged
Rprd1b	292.668428960891	-0.19572685138794	0.151750945149244	-1.28978999897132	0.197123581276916	0.324476111199794	22712	chr2	158027718	158029615	1898	*	7.76	7.75	7.77	0.02	0.921	0.98	240.33	188.87	192.09	244	Promoter (<=1kb)	2	158028497	158048710	20214	1	70470	uc008npl.2	0	ENSMUSG00000027651	regulation of nuclear pre-mRNA domain containing 1B	uc008npl.2;uc008npm.2;uc008npn.2;uc008npo.2;uc008npp.2;uc008npk.1	70470;70470;70470;70470;70470;75425	0;0;0;0;0;0	Unchanged	Unchanged	Unchanged
Rprd2	493.674650903729	0.0117275557565322	0.149071841459033	0.0786704963308251	0.937294713242426	0.962997198716881	24203	chr3	95817356	95821379	4024	*	9.38	9.33	9.43	0.09	0.617	0.883	721	568.28	722.71	653	Promoter (<=1kb)	3	95759873	95818953	59081	2	75137	uc008qkx.1	0	ENSMUSG00000028106	regulation of nuclear pre-mRNA domain containing 2	uc008qkx.1;uc008qky.1;uc008qkz.1;uc008qlb.1;uc008qlc.1;uc008qld.1;uc008qle.1	75137;75137;75137;75137;75137;75137;75137	0;0;0;0;0;0;0	Unchanged	Unchanged	Unchanged
Rps10	1564.02748423868	0.307814646257106	0.122539082353561	2.51197120416628	0.012005888482254	0.0341816053215579	16143	chr17	27633571	27636015	2445	*	7.81	7.82	7.81	-0.01	0.959	0.991	259.67	192.21	218.72	229	Promoter (<=1kb)	17	27630429	27635242	4814	2	67097	uc008bph.1	0	ENSMUSG00000052146	ribosomal protein S10	uc008bph.1;uc008bpi.1	67097;67097	0;0	Unchanged	FGF_up	Unchanged
Rps12	2315.67550295317	0.396040232714119	0.148070917842915	2.67466588634419	0.00748037583988382	0.0229539029623341	2635	chr10	23787413	23788842	1430	*	7.62	7.66	7.58	-0.08	0.737	0.93	230.21	174.66	201.6	181	Promoter (<=1kb)	10	23785184	23787209	2026	2	20042	uc007epw.2	-204	ENSMUSG00000061983	ribosomal protein S12	uc011xbp.1;uc011xbq.1;uc007epx.2;uc007epw.2	100529074;100529075;20042;20042	-1962;0;0;0	Unchanged	FGF_up	Unchanged
Rps13	1306.99128540193	0.41990256739141	0.149896951003949	2.80127490638785	0.00509011372777638	0.0165949370633888	34738	chr7	116332583	116335661	3079	*	8.54	8.53	8.54	0.01	0.96	0.991	433.71	307.54	363.26	383	Promoter (<=1kb)	7	116331507	116334190	2684	2	68052	uc009jje.2	0	ENSMUSG00000090862	ribosomal protein S13	uc012fsn.1;uc009jjg.1;uc009jje.2;uc009jjf.2	18704;18704;68052;68052	32528;0;0;0	Unchanged	FGF_up	Unchanged
Rps14	3256.13373195921	0.302366640065443	0.129045635342895	2.3430985423258	0.0191243312442946	0.0503799883252831	18118	chr18	60773848	60777113	3266	*	8.51	8.38	8.63	0.25	0.214	0.567	370.17	295.84	386.08	406	Promoter (<=1kb)	18	60774596	60778546	3951	1	20044	uc008fay.2	0	ENSMUSG00000024608	ribosomal protein S14	uc008fay.2	20044	0	Unchanged	Unchanged	Unchanged
Rps15	2111.81289411249	0.186357074757583	0.156092290628203	1.19389031967932	0.232520874671447	0.367361466500084	3472	chr10	80292467	80294111	1645	*	7.11	7.11	7.11	0	0.989	0.998	153.78	122.85	135.03	142	Promoter (<=1kb)	10	80292509	80294114	1606	1	20054	uc057awz.1	0	ENSMUSG00000063457	ribosomal protein S15	uc007gcn.2;uc057awz.1;uc007gck.2;uc007gcl.2;uc007gcm.2;uc011xip.1	20054;20054;70248;70248;70248;70248	0;0;0;0;0;0	Unchanged	Unchanged	Unchanged
Rps15a	1884.73584327555	0.397508880080616	0.136746887611191	2.9068952648549	0.00365035395566826	0.0125158903952657	34755	chr7	118113276	118116189	2914	*	8.18	8.1	8.26	0.16	0.452	0.792	307.55	239.85	289.09	323	Promoter (<=1kb)	7	118104374	118116147	11774	2	267019	uc009jjn.2	0	ENSMUSG00000008683	ribosomal protein S15A	uc009jjn.2;uc009jjo.2	267019;54208	0;0	Unchanged	FGF_up	Unchanged
Rps16	1656.0604183735	0.387290964539572	0.125132706306084	3.09504186373329	0.00196785119729889	0.00734533338854352	33120	chr7	28348147	28349180	1034	*	5.77	5.81	5.72	-0.09	0.813	0.951	56.17	55.99	46.6	59	Promoter (1-2kb)	7	28350689	28352698	2010	1	20055	uc012fgr.1	-1509	ENSMUSG00000037563	ribosomal protein S16	uc012fgs.1;uc012fgr.1	100302567;20055	0;0	Unchanged	FGF_up	Unchanged
Rps17	1421.80143020695	0.21384021316816	0.132308403888878	1.61622547686206	0.106045572417744	0.201375386326164	34031	chr7	81343133	81345969	2837	*	8.08	8.06	8.09	0.03	0.896	0.974	321.37	213.94	269.12	277	Promoter (<=1kb)	7	81342733	81345106	2374	2	20068	uc009ibu.1	0	ENSMUSG00000061787	ribosomal protein S17	uc009ibw.2;uc012fnu.2;uc012fnv.2;uc009ibu.1;uc009ibv.1	12877;12877;12877;20068;20068	0;0;0;0;0	Unchanged	Unchanged	Unchanged
Rps18	2158.7306184691	0.312588965251861	0.119870767079814	2.60771640047759	0.00911484364188988	0.0272079448571099	16405	chr17	33950663	33956805	6143	*	9.22	9.23	9.21	-0.01	0.944	0.986	668.52	531.51	614.31	574	Promoter (<=1kb)	17	33951999	33953994	1996	2	20084	uc008cak.1	0	ENSMUSG00000008668	ribosomal protein S18	uc008cak.1;uc008cal.1;uc012apo.1;uc008cam.1;uc029tha.1;uc008caj.2;uc008cai.1	20084;20084;224705;224705;224705;54218;57315	0;0;0;0;-4808;0;0	Unchanged	FGF_up	Unchanged
Rps19	1331.84128022463	0.235798440743417	0.126991647974064	1.85680274652059	0.0633392228338341	0.133256537812002	32990	chr7	24883637	24887612	3976	*	8.85	8.91	8.78	-0.12	0.575	0.864	575.51	384.43	422.22	459	Promoter (<=1kb)	7	24884635	24889802	5168	1	20085	uc009fqq.1	0	ENSMUSG00000040952	ribosomal protein S19	uc009fqq.1;uc009fqr.1;uc009fqs.1	20085;20085;20085	0;0;0	Unchanged	Unchanged	Unchanged
Rps19bp1	191.292462341521	0.497657417923878	0.174730965876286	2.84813521992565	0.0043976235257634	0.0146693821880893	13600	chr15	80263651	80264851	1201	*	6.35	6.29	6.41	0.11	0.742	0.931	95.77	61.01	65.61	104	Promoter (<=1kb)	15	80260614	80264306	3693	2	66538	uc007wvm.1	0	ENSMUSG00000051518	ribosomal protein S19 binding protein 1	uc007wvm.1	66538	0	Unchanged	FGF_up	Unchanged
Rps2	5906.25121180337	0.30088056511376	0.119581530096745	2.51611235339052	0.0118657350124631	0.033855159911425	15962	chr17	24721223	24721636	414	*	3.88	3.43	4.22	0.79	0.288	0.655	16.57	5.01	14.26	23	Promoter (1-2kb)	17	24720063	24721927	1865	1	16898	uc008axy.2	1160	ENSMUSG00000044533	ribosomal protein S2	uc012amq.1;uc008ayc.1;uc008axy.2;uc008axz.2;uc008aya.2;uc008ayb.2;uc008axw.2;uc008ayd.1;uc008axx.2	100306952;104366;16898;16898;16898;16898;67504;68342;73474	0;0;0;0;0;0;-3166;0;0	Unchanged	FGF_up	Unchanged
Rps20	2086.79116357661	0.340985812470511	0.155030768960299	2.19947185166729	0.0278443884974926	0.0686319099447374	25102	chr4	3833944	3835998	2055	*	7.63	7.7	7.55	-0.15	0.56	0.857	255.99	160.46	179.73	195	Promoter (<=1kb)	4	3831584	3835655	4072	2	67427	uc008rwn.2	0	ENSMUSG00000028234	ribosomal protein S20	uc008rwn.2	67427	0	Unchanged	Unchanged	Unchanged
Rps23	1089.58811421661	0.370668238747914	0.1332353163367	2.78205695711485	0.0054015559463628	0.0174484855867373	10386	chr13	90922907	90924740	1834	*	8.24	8.22	8.27	0.05	0.81	0.95	337.02	257.4	301.45	314	Promoter (<=1kb)	13	90923122	90924732	1611	1	66475	uc007rjq.2	0	ENSMUSG00000049517	ribosomal protein S23	uc007rjq.2	66475	0	Unchanged	FGF_up	Unchanged
Rps24	3799.58867302325	0.401292988876588	0.145471129468394	2.75857477936044	0.00580540210330418	0.0185177918171048	11170	chr14	24489903	24492840	2938	*	9.02	9.03	9.02	-0.01	0.968	0.993	571.83	471.34	518.26	519	Promoter (<=1kb)	14	24490681	24495858	5178	1	20088	uc007sra.1	0	ENSMUSG00000025290	ribosomal protein S24	uc007sra.1;uc007srb.1;uc007src.1;uc007srd.1;uc007sre.1;uc007sqy.1;uc007sqz.1	20088;20088;20088;20088;20088;218832;218832	0;0;0;0;0;0;0	Unchanged	FGF_up	Unchanged
Rps26	2705.22710602614	0.218300435955213	0.163930005168514	1.33166857239349	0.182969120836236	0.306581653194266	4401	chr10	128625275	128627145	1871	*	8.11	8.09	8.13	0.04	0.83	0.956	303.87	240.68	295.74	266	Promoter (<=1kb)	10	128624529	128626506	1978	2	27370	uc007hno.2	0	ENSMUSG00000025362	ribosomal protein S26	uc007hno.2	27370	0	Unchanged	Unchanged	Unchanged
Rps27	15.8980147963454	0.0472279147205088	0.527641844981477	0.0895075232749342	0.928678574875333	0.957560565536304	24038	chr3	90210947	90214279	3333	*	8.31	8.35	8.27	-0.08	0.706	0.92	382.14	271.6	298.59	318	Promoter (<=1kb)	3	90212667	90213648	982	2	57294	uc008qbl.2	0	ENSMUSG00000090733	ribosomal protein S27	uc008qbl.2;uc012cst.1;uc008qbm.2;uc012css.1	57294;57294;68328;77595	0;0;0;0	Unchanged	Unchanged	Unchanged
Rps27l	732.741699748026	0.269174502256619	0.164362748031097	1.63768557949452	0.101487300325638	0.194293803218329	38728	chr9	66945438	66947125	1688	*	7.86	7.85	7.88	0.03	0.876	0.969	265.2	194.72	232.98	238	Promoter (<=1kb)	9	66946076	66949522	3447	1	67941	uc009qfm.2	0	ENSMUSG00000036781	ribosomal protein S27-like	uc009qfm.2;uc057cdt.1	67941;67941	0;0	Unchanged	Unchanged	Unchanged
Rps29	607.902584280533	0.506666162915985	0.140250044617611	3.61259181269709	0.00030315171632204	0.0014498876804646	8143	chr12	69157509	69159152	1644	*	8.01	7.95	8.07	0.12	0.569	0.862	272.56	221.46	252.95	285	Promoter (<=1kb)	12	69157722	69159186	1465	2	20090	uc007nrp.2	34	ENSMUSG00000034892	ribosomal protein S29	uc007nrp.2	20090	0	Unchanged	FGF_up	Unchanged
Rps3	6712.64249731616	0.377899491547861	0.136441350693924	2.76968448073777	0.00561106185221593	0.0180181115684269	34262	chr7	99481078	99484534	3457	*	8.37	8.29	8.44	0.15	0.477	0.808	343.47	283.3	315.71	379	Promoter (<=1kb)	7	99477896	99483709	5814	2	27050	uc009ilr.2	0	ENSMUSG00000030744	ribosomal protein S3	uc009ilr.2;uc009ils.1;uc009ilt.1;uc012fpv.1	27050;27050;449630;449631	0;0;0;-1371	Unchanged	FGF_up	Unchanged
Rps3a1	1531.36880709279	0.388660735017232	0.156306008535041	2.48653739328326	0.0128993012702775	0.036258807333574	23870	chr3	86140901	86143498	2598	*	8.32	8.18	8.46	0.28	0.158	0.486	311.24	267.43	351.85	352	Promoter (<=1kb)	3	86137940	86142668	4729	2	20091	uc008prc.2	0	ENSMUSG00000028081	ribosomal protein S3A1	uc012crb.1;uc012crc.1;uc008prc.2	19870;19871;20091	-2043;-214;0	Unchanged	FGF_up	Unchanged
Rps4x	2946.40030262671	0.323079281729002	0.144276822064201	2.23930134519624	0.0251363154193519	0.0632083403938763	40417	chrX	102187258	102189301	2044	*	6.92	6.96	6.88	-0.09	0.755	0.935	142.73	106.97	115.06	120	Promoter (<=1kb)	20	102184941	102189391	4451	2	20102	uc009tym.3	90	ENSMUSG00000031320	ribosomal protein S4, X-linked	uc009tym.3	20102	0	Unchanged	Unchanged	Unchanged
Rps5	4664.62669852161	0.301310800912458	0.119263822829061	2.52642246211008	0.0115230821663528	0.0330907924200503	32752	chr7	12922294	12923853	1560	*	7.44	7.4	7.48	0.09	0.717	0.924	192.45	144.58	193.04	165	Promoter (<=1kb)	7	12922311	12926686	4376	1	20103	uc009fep.2	0	ENSMUSG00000012848	ribosomal protein S5	uc009fep.2;uc009feq.1	20103;381845	0;-3563	Unchanged	FGF_up	Unchanged
Rps6	1331.43091737089	0.404174288830773	0.126459412181821	3.19607913604451	0.00139308897372996	0.00546984212024326	25862	chr4	86855583	86858146	2564	*	8.4	8.4	8.4	0	0.995	0.999	372.01	302.53	336.63	338	Promoter (<=1kb)	4	86854099	86857367	3269	2	20104	uc008tme.1	0	ENSMUSG00000028495	ribosomal protein S6	uc008tme.1;uc008tmb.3;uc008tmc.2;uc008tmd.2	20104;329877;329877;329877	0;0;44170;10797	Unchanged	FGF_up	Unchanged
Rps6ka1	278.981485491347	-0.0361125752594359	0.182794438247847	-0.197558391850367	0.843390591592975	0.902610875922268	26791	chr4	133887290	133888797	1508	*	7.37	7.33	7.42	0.09	0.699	0.917	169.43	152.1	167.37	175	Promoter (<=1kb)	4	133847290	133887797	40508	2	20111	uc008vdn.5	0	ENSMUSG00000003644	ribosomal protein S6 kinase polypeptide 1	uc008vdn.5;uc012dmp.4	20111;20111	0;0	Unchanged	Unchanged	Unchanged
Rps6ka2	59.3858551966946	-0.776709990117371	0.303389060783017	-2.56011204923724	0.0104638419740565	0.0306004010946717	15703	chr17	7170157	7170981	825	*	5.05	4.96	5.13	0.17	0.715	0.923	32.23	30.09	38.04	32	Promoter (<=1kb)	17	7170115	7303315	133201	1	20112	uc008aih.3	42	ENSMUSG00000023809	ribosomal protein S6 kinase, polypeptide 2	uc008aih.3	20112	0	Unchanged	FGF_down	Unchanged
Rps6ka4	913.604927747067	0.377708229088402	0.167130282051725	2.25996285323988	0.0238235564053542	0.0604413386025883	18879	chr19	6839844	6842007	2164	*	7.68	7.66	7.7	0.04	0.876	0.969	244.02	159.62	168.32	247	Promoter (<=1kb)	19	6829084	6840627	11544	2	56613	uc057lad.1	0	ENSMUSG00000024952	ribosomal protein S6 kinase, polypeptide 4	uc057lad.1;uc008gjb.1	56613;78317	0;16204	Unchanged	Unchanged	Unchanged
Rps6kb2	348.425095447738	0.0820402392492146	0.148443390361685	0.552670206799521	0.580489257920662	0.706950031655569	18678	chr19	4162529	4164362	1834	*	7.17	7.14	7.19	0.05	0.85	0.962	173.11	109.48	147.4	145	Promoter (<=1kb)	19	4156977	4163245	6269	2	58988	uc008fzb.1	0	ENSMUSG00000024830	ribosomal protein S6 kinase, polypeptide 2	uc012bge.1;uc012bgf.1;uc029tqn.1;uc008fzb.1	107239;107239;107239;58988	0;0;0;0	Unchanged	Unchanged	Unchanged
Rps6kc1	211.126038186334	0.442773638005017	0.173012346390294	2.55920254966183	0.010491259450172	0.030658076515515	2215	chr1	190911483	190911763	281	*	3.84	3.83	3.86	0.04	0.95	0.988	17.5	10.86	17.12	12	Promoter (<=1kb)	1	190772879	190911770	138892	2	320119	uc007ebi.2	7	ENSMUSG00000089872	ribosomal protein S6 kinase polypeptide 1	uc007ebi.2;uc007ebh.2	320119;320119	0;0	Unchanged	FGF_up	Unchanged
Rps7	1264.13387681751	0.300438497544181	0.134462825160028	2.23436103760738	0.0254593271700305	0.0638244826656734	7807	chr12	28634362	28635895	1534	*	7.69	7.64	7.74	0.1	0.66	0.903	214.55	184.69	227.27	200	Promoter (<=1kb)	12	28630847	28635953	5107	2	20115	uc007nfs.2	58	ENSMUSG00000061477	ribosomal protein S7	uc007nfs.2	20115	0	Unchanged	Unchanged	Unchanged
Rps9	3914.46929119896	0.284605704582817	0.107881978095036	2.63812093185852	0.00833668464367522	0.0251679855673671	32668	chr7	3703132	3705657	2526	*	8.09	8.1	8.07	-0.03	0.882	0.97	304.79	244.86	296.69	240	Promoter (<=1kb)	7	3704038	3706897	2860	1	76846	uc009evz.1	0	ENSMUSG00000006333	ribosomal protein S9	uc009evu.2;uc009evv.2;uc009evw.2;uc009evy.2;uc009evz.1;uc009ewa.1	66078;66078;66078;66078;76846;76846	0;0;0;0;0;0	Unchanged	FGF_up	Unchanged
Rptor	1500.46777200852	-0.119834098728422	0.148458279318143	-0.807190405808357	0.419556792412423	0.565720079299783	7397	chr11	119602446	119603895	1450	*	7.76	7.5	7.99	0.49	0.0451	0.228	210.87	151.26	224.42	283	Promoter (<=1kb)	11	119602905	119782281	179377	1	74370	uc007mqw.2	0	ENSMUSG00000025583	regulatory associated protein of MTOR, complex 1	uc007mqw.2;uc007mqx.2;uc007mqy.2;uc007mqz.2;uc011yit.2	74370;74370;74370;74370;74370	0;0;0;0;0	Unchanged	Unchanged	Unchanged
Rpusd1	5.17839041985766	-1.09344550349142	0.887330577296252	-1.23228651358235	0.217842075853817	0.350329452449518	16005	chr17	25727741	25728537	797	*	6.04	5.88	6.19	0.3	0.376	0.734	66.3	51.81	79.88	66	Promoter (<=1kb)	17	25727751	25731456	3706	1	106707	uc008bbl.1	0	ENSMUSG00000041199	RNA pseudouridylate synthase domain containing 1	uc008bbl.1;uc008bbm.1;uc008bbk.2	106707;106707;214901	0;0;0	Unchanged	Unchanged	Unchanged
Rpusd2	89.0190088853654	0.0498002683907919	0.234676194657903	0.212208436664774	0.831944425122628	0.895109402323578	21715	chr2	119034498	119035560	1063	*	6.54	6.66	6.4	-0.26	0.428	0.775	123.39	78.56	75.12	94	Promoter (<=1kb)	2	119034790	119042198	7409	1	271842	uc008lsz.3	0	ENSMUSG00000027324	RNA pseudouridylate synthase domain containing 2	uc008lsz.3	271842	0	Unchanged	Unchanged	Unchanged
Rrad	325.661216741025	3.18217126250434	0.569655394767291	5.5861338130648	2.3218036144222e-08	2.82301086465657e-07	36743	chr8	104630962	104631335	374	*	3.83	3.58	4.05	0.47	0.494	0.819	13.81	10.03	17.12	16	Promoter (<=1kb)	8	104628066	104631321	3256	2	56437	uc009naz.1	0	ENSMUSG00000031880	Ras-related associated with diabetes	uc009naz.1	56437	0	Unchanged	FGF_up	Unchanged
Rraga	573.999351308987	0.473512911592399	0.140637732392015	3.36689808303027	0.000760187769624995	0.00323451912515413	25847	chr4	86574963	86576776	1814	*	7.91	7.86	7.95	0.09	0.711	0.922	280.85	184.69	233.93	261	Promoter (<=1kb)	4	86575673	86577285	1613	1	68441	uc008tlw.3	0	ENSMUSG00000070934	Ras-related GTP binding A	uc008tlx.2;uc008tly.2;uc008tlw.3	230376;230376;68441	0;0;0	Unchanged	FGF_up	Unchanged
Rragc	651.839686970616	-0.192830334578504	0.159858417606743	-1.20625699581784	0.227718413612704	0.361951729572069	26409	chr4	123916256	123918489	2234	*	7.91	7.95	7.87	-0.08	0.756	0.936	290.06	204.75	196.84	272	Promoter (<=1kb)	4	123917433	123936997	19565	1	54170	uc008uqm.1	0	ENSMUSG00000028646	Ras-related GTP binding C	uc008uqm.1;uc008uqn.1;uc008uql.1	54170;54170;56309	0;0;0	Unchanged	Unchanged	Unchanged
Rragd	1107.22553376837	0.351466712877159	0.12333727223994	2.84963909525595	0.00437688629010113	0.014604283902649	25254	chr4	32982573	32985526	2954	*	7.7	7.21	8.06	0.86	0.000102	0.0026	147.33	147.92	273.87	261	Promoter (<=1kb)	4	32982998	32995151	12154	1	52187	uc012dbi.1	0	ENSMUSG00000028278	Ras-related GTP binding D	uc012dbi.1;uc008sfl.1	52187;52187	0;0	Unchanged	FGF_up	FGF_up
Rras	115.473119899643	-0.468906632565683	0.221976662140754	-2.11241410715669	0.0346509460505679	0.0820095261775025	33486	chr7	45017902	45018629	728	*	6.57	6.52	6.62	0.11	0.721	0.925	107.74	75.21	100.8	96	Promoter (<=1kb)	7	45018007	45021644	3638	1	20130	uc009gss.1	0	ENSMUSG00000038387	related RAS viral (r-ras) oncogene	uc009gss.1;uc009gso.1;uc009gsp.1;uc009gsq.1;uc009gsr.1	20130;233208;233208;233208;233208	0;-3498;0;0;-3929	Unchanged	Unchanged	Unchanged
Rrbp1	4406.02095079409	-0.19559211040259	0.139110485684022	-1.40601989448058	0.159718217293624	0.27661963963098	22283	chr2	144009789	144011296	1508	*	8.16	8.08	8.23	0.15	0.505	0.825	309.4	232.33	278.62	321	Promoter (<=1kb)	2	143947395	144011263	63869	2	81910	uc008mqj.1	0	ENSMUSG00000027422	ribosome binding protein 1	uc008mqj.1;uc008mqk.2;uc008mql.2;uc008mqm.2;uc012cff.2	81910;81910;81910;81910;81910	0;0;0;0;0	Unchanged	Unchanged	Unchanged
Rreb1	428.507760347478	0.161496257492385	0.22697110045003	0.711527842849493	0.4767572034645	0.617892224659261	9711	chr13	37825901	37828445	2545	*	7.71	7.63	7.78	0.14	0.535	0.843	224.68	172.16	203.5	235	Promoter (<=1kb)	13	37826038	37935545	109508	1	68750	uc007qcw.3	0	ENSMUSG00000039087	ras responsive element binding protein 1	uc007qcw.3;uc007qcx.3;uc007qcy.3;uc007qcz.2	68750;68750;68750;68750	0;0;0;0	Unchanged	Unchanged	Unchanged
Rrm1	1343.08359476416	-0.555899505221144	0.183054700635437	-3.0367944843342	0.00239108419664097	0.00867321345015263	34412	chr7	102441002	102443158	2157	*	7.81	8.03	7.55	-0.48	0.0364	0.199	295.58	226.48	184.48	190	Promoter (<=1kb)	7	102441695	102469771	28077	1	20133	uc009irp.2	0	ENSMUSG00000030978	ribonucleotide reductase M1	uc009irp.2;uc009irm.2	20133;20866	0;0	Unchanged	FGF_down	Unchanged
Rrm2	672.454943496374	-1.34080082638725	0.169345055029856	-7.91756704174716	2.42203040188506e-15	8.27088781809437e-14	7778	chr12	24705053	24710263	5211	*	8.82	9.09	8.49	-0.6	0.00317	0.0358	616.03	471.34	370.87	349	Promoter (<=1kb)	12	24708254	24714146	5893	1	20135	uc007ner.2	0	ENSMUSG00000020649	ribonucleotide reductase M2	uc007ner.2	20135	0	Unchanged	FGF_down	FGF_down
Rrn3	1277.74027362247	0.339289552899949	0.138576264464716	2.44839586498118	0.0143493902607043	0.0397275683103864	14488	chr16	13779821	13781583	1763	*	7.64	7.59	7.68	0.09	0.696	0.916	218.23	167.98	213.96	197	Promoter (<=1kb)	16	13780699	13814841	34143	1	106298	uc007ygj.1	0	ENSMUSG00000022682	RRN3 RNA polymerase I transcription factor homolog (yeast)	uc007ygj.1	106298	0	Unchanged	FGF_up	Unchanged
Rrnad1	257.204129349371	0.00802313339949478	0.179334717437945	0.0447383167861571	0.964315891881673	0.980107197758306	23908	chr3	87929089	87931284	2196	*	8	7.92	8.07	0.15	0.491	0.818	275.33	210.6	265.31	274	Promoter (<=1kb)	3	87922601	87930195	7595	2	229503	uc008pth.2	0	ENSMUSG00000004896	ribosomal RNA adenine dimethylase domain containing 1	uc008pth.2;uc008pti.2;uc008ptj.1	229503;229503;229504	0;0;0	Unchanged	Unchanged	Unchanged
Rrp1	1219.7494612842	0.136745593150976	0.145026366670759	0.942901599827135	0.345731236535991	0.49108178112307	3389	chr10	78412088	78413294	1207	*	7.07	7.02	7.12	0.1	0.685	0.912	147.33	111.98	140.74	138	Promoter (<=1kb)	10	78400362	78413043	12682	2	18114	uc007fxs.1	0	ENSMUSG00000061032	ribosomal RNA processing 1 homolog (S. cerevisiae)	uc033fqq.1;uc007fxs.1;uc011xht.1	102465547;18114;18114	-3543;0;0	Unchanged	Unchanged	Unchanged
Rrp12	1614.40738610882	0.21232209171447	0.123149183012939	1.72410475262481	0.0846889342769487	0.168111965201477	19536	chr19	41895188	41896664	1477	*	7.45	7.51	7.39	-0.12	0.621	0.884	192.45	171.32	151.2	184	Promoter (<=1kb)	19	41862851	41896153	33303	2	107094	uc008hmk.1	0	ENSMUSG00000035049	ribosomal RNA processing 12 homolog (S. cerevisiae)	uc008hmk.1	107094	0	Unchanged	Unchanged	Unchanged
Rrp15	215.527442290482	0.430585382296795	0.179254124244602	2.40209470276532	0.0163014875832086	0.0441703422340761	2185	chr1	186748745	186749719	975	*	5.69	5.58	5.8	0.22	0.567	0.861	50.65	45.13	53.25	58	Promoter (<=1kb)	1	186721086	186749358	28273	2	67223	uc007dzq.3	0	ENSMUSG00000001305	ribosomal RNA processing 15 homolog (S. cerevisiae)	uc007dzq.3	67223	0	Unchanged	FGF_up	Unchanged
Rrp1b	1066.15718783551	0.390892337540639	0.135635353561069	2.88193547830908	0.00395240657581299	0.0134125960801013	16334	chr17	32035763	32037792	2030	*	7.53	7.5	7.55	0.06	0.8	0.947	189.69	171.32	176.87	199	Promoter (<=1kb)	17	32036162	32062862	26701	1	72462	uc008bvt.2	0	ENSMUSG00000058392	ribosomal RNA processing 1 homolog B (S. cerevisiae)	uc008bvt.2;uc008bvs.2	72462;74377	0;-1255	Unchanged	FGF_up	Unchanged
Rrp36	224.944281639011	0.0801894511913197	0.184993041141008	0.433472798202158	0.66467132364673	0.775947612837049	16707	chr17	46673418	46675265	1848	*	7.13	7.14	7.12	-0.02	0.932	0.983	151.01	131.21	137.89	140	Promoter (<=1kb)	17	46667442	46674255	6814	2	224823	uc008ctu.3	0	ENSMUSG00000023971	ribosomal RNA processing 36 homolog (S. cerevisiae)	uc008ctu.3;uc008ctv.3;uc008ctw.3;uc008ctx.3	224823;224823;71765;71765	0;0;0;0	Unchanged	Unchanged	Unchanged
Rrp7a	589.747267021929	0.349621945458333	0.130444186341475	2.68024168239356	0.00735690220755573	0.0226331261736695	13702	chr15	83121407	83122835	1429	*	7.3	7.18	7.4	0.22	0.38	0.738	161.14	128.7	148.35	190	Promoter (<=1kb)	15	83115846	83122801	6956	2	74778	uc007wzy.3	0	ENSMUSG00000018040	ribosomal RNA processing 7 homolog A (S. cerevisiae)	uc011zwz.1;uc011zxa.1;uc007wzx.2;uc007wzz.1;uc007xaa.1;uc007wzy.3	68607;68607;68607;73826;73826;74778	0;0;0;0;0;0	Unchanged	FGF_up	Unchanged
Rrp8	687.224221547002	0.365274564897948	0.136019380121362	2.68545970855061	0.00724301070878646	0.0223402487719783	34446	chr7	105735334	105739133	3800	*	9.02	9.04	9	-0.04	0.836	0.958	563.54	489.72	494.49	531	Promoter (<=1kb)	7	105731730	105736584	4855	2	101867	uc009iyz.2	0	ENSMUSG00000030888	ribosomal RNA processing 8, methyltransferase, homolog (yeast)	uc009iyz.2;uc009iza.2;uc009izb.2;uc009izc.2;uc009izf.1	101867;101867;16202;16202;24075	0;0;0;0;0	Unchanged	FGF_up	Unchanged
Rrp9	822.168696727788	0.702805988748155	0.136218667539116	5.15939556189198	2.47748377058229e-07	2.50515110203042e-06	39405	chr9	106477315	106478222	908	*	6.35	6.45	6.24	-0.21	0.513	0.831	95.77	78.56	74.17	77	Promoter (<=1kb)	9	106477309	106485415	8107	1	27966	uc009rkb.1	6	ENSMUSG00000041506	RRP9, small subunit (SSU) processome component, homolog (yeast)	uc009rjw.2;uc009rjx.2;uc009rjy.2;uc009rjz.2;uc009rka.1;uc009rkb.1	235587;235587;235587;235587;235587;27966	0;0;0;0;0;0	Unchanged	FGF_up	Unchanged
Rrs1	666.287133350915	0.449851320325535	0.155601174583876	2.89105349961896	0.00383952752193658	0.0130629185716442	20	chr1	9545369	9546646	1278	*	7.29	7.23	7.34	0.11	0.634	0.889	155.62	144.58	159.76	165	Promoter (<=1kb)	1	9545408	9547455	2048	1	59014	uc007agk.2	0	ENSMUSG00000061024	ribosome biogenesis regulator 1	uc007agk.2;uc007agl.2;uc007agm.2	59014;76187;76187	0;0;0	Unchanged	FGF_up	Unchanged
Rsad1	175.236217936865	-0.643365139397172	0.189783424065089	-3.38999647923161	0.000698935213078119	0.00300383806785677	6375	chr11	94548032	94551432	3401	*	8.62	8.64	8.6	-0.04	0.843	0.96	439.23	361.03	399.39	379	Promoter (<=1kb)	11	94539798	94549207	9410	2	237926	uc007kza.2	0	ENSMUSG00000039096	radical S-adenosyl methionine domain containing 1	uc007kza.2;uc007kzb.1;uc011ycx.4	237926;237926;237926	0;0;0	Unchanged	FGF_down	Unchanged
Rsbn1l	170.498750220671	0.0569318394521832	0.181189033861427	0.314212390445906	0.753359732697705	0.842297055678481	27729	chr5	20950031	20952799	2769	*	8.4	8.46	8.35	-0.11	0.611	0.88	400.56	302.53	293.84	357	Promoter (<=1kb)	5	20893024	20951822	58799	2	242860	uc008wod.1	0	ENSMUSG00000039968	round spermatid basic protein 1-like	uc008wod.1;uc008woe.1;uc008wof.1;uc008wog.2	242860;242860;242860;320770	0;0;0;0	Unchanged	Unchanged	Unchanged
Rsf1	543.469321354487	0.564500484433027	0.131653675644472	4.28776850832063	1.80477032406765e-05	0.00011851986216075	34190	chr7	97578383	97581756	3374	*	8.87	8.79	8.95	0.16	0.445	0.787	527.63	357.68	482.13	509	Promoter (<=1kb)	7	97579896	97692782	112887	1	233532	uc009ijm.2	0	ENSMUSG00000035623	remodeling and spacing factor 1	uc009ijm.2;uc009ijj.2;uc009ijk.2;uc009ijl.2;uc012fpj.1;uc012fpk.1	233532;66273;66273;66273;66273;66273	0;0;0;0;0;0	Unchanged	FGF_up	Unchanged
Rsg1	5.91434407025118	-0.870080376246518	0.835916978262189	-1.04086936726103	0.297936180429012	0.443011396696069	27166	chr4	141214077	141214570	494	*	4.39	4.61	4.14	-0.47	0.442	0.785	30.39	18.39	13.31	22	Promoter (<=1kb)	4	141213956	141220114	6159	1	76166	uc012doa.1	121	ENSMUSG00000073733	REM2 and RAB-like small GTPase 1	uc012doa.1;uc008voa.1	76166;76166	0;0	Unchanged	Unchanged	Unchanged
Rsl1	30.7869133810513	0.403007049702561	0.401064972642769	1.00484230035596	0.314972791688575	0.461399044767968	10250	chr13	67172672	67174032	1361	*	6.33	6.42	6.24	-0.18	0.599	0.875	100.37	71.04	87.49	64	Promoter (<=1kb)	13	67173182	67183499	10318	1	380855	uc007rai.2	0	ENSMUSG00000058900	regulator of sex limited protein 1	uc007rai.2;uc007raj.2	380855;380855	0;0	Unchanged	Unchanged	Unchanged
Rsl1d1	2118.8673788952	0.528688963033376	0.154482149699279	3.42233043793438	0.000620868092503737	0.0027052918124698	14428	chr16	11201987	11204545	2559	*	8.35	8.4	8.28	-0.12	0.576	0.865	383.98	293.33	323.32	300	Promoter (<=1kb)	16	11193037	11203292	10256	2	66409	uc007yfb.1	0	ENSMUSG00000005846	ribosomal L1 domain containing 1	uc007yfb.1;uc029swc.1	66409;69918	0;0	Unchanged	FGF_up	Unchanged
Rsl24d1	334.283584663554	0.390016274856827	0.192088769253829	2.0303960318547	0.0423162996958226	0.0962078017813337	38911	chr9	73112496	73114359	1864	*	7.43	7.41	7.46	0.05	0.854	0.964	190.61	149.59	146.44	205	Promoter (<=1kb)	9	73113469	73123333	9865	1	225215	uc009qra.1	0	ENSMUSG00000032215	ribosomal L24 domain containing 1	uc009qra.1	225215	0	Unchanged	Unchanged	Unchanged
Rslcan18	11.2066725495777	-0.465492831413841	0.632334117611421	-0.736150111862054	0.461639348895788	0.604725284743803	10248	chr13	67113684	67114301	618	*	4.24	4.5	3.92	-0.59	0.356	0.717	29.47	15.88	15.22	15	Promoter (<=1kb)	13	67096613	67114028	17416	2	432770	uc029sby.1	0	ENSMUSG00000074824	regulator of sex-limitation candidate 18	uc029sby.1	432770	0	Unchanged	Unchanged	Unchanged
Rsph3a	49.2848350526507	-0.881258441273089	0.314105521614244	-2.80561270220321	0.00502210153023604	0.0164179861841852	15709	chr17	7944608	7946327	1720	*	7.16	7.22	7.1	-0.13	0.626	0.886	165.75	132.88	139.79	134	Promoter (<=1kb)	17	7945614	7979556	33943	1	66832	uc008ait.2	0	ENSMUSG00000073471	radial spoke 3A homolog (Chlamydomonas)	uc008ait.2	66832	0	Unchanged	FGF_down	Unchanged
Rsph3b	13.285173734624	-0.863660251591766	0.568075204117869	-1.52032731816361	0.128428731463957	0.23367029965858	15698	chr17	6948048	6948732	685	*	5.42	5.23	5.58	0.35	0.406	0.758	44.2	30.92	45.65	50	Promoter (<=1kb)	17	6904716	6948356	43641	2	100037282	uc008ahy.1	0	ENSMUSG00000023806	radial spoke 3B homolog (Chlamydomonas)	uc008ahy.1;uc008ahz.1	100037282;100037282	0;0	Unchanged	Unchanged	Unchanged
Rspry1	10.2990810950229	0.603653552178452	0.615474699880116	0.980793446580392	0.326694610637543	0.473520978212456	36672	chr8	94601909	94603131	1223	*	7.07	7.07	7.07	0	0.997	0.999	168.51	101.12	129.33	140	Promoter (<=1kb)	8	94601941	94660276	58336	1	67610	uc009mwq.2	0	ENSMUSG00000050079	ring finger and SPRY domain containing 1	uc009mwn.3;uc009mwq.2;uc009mwr.2;uc009mws.2	102122;67610;67610;67610	0;0;0;0	Unchanged	Unchanged	Unchanged
Rsrp1	1029.14425038909	-0.31622590132986	0.126914663827005	-2.49164195684198	0.0127154143845843	0.0358599888448682	26856	chr4	134921640	134925380	3741	*	9.09	9.09	9.08	-0.02	0.929	0.983	629.84	463.82	512.56	567	Promoter (<=1kb)	4	134923625	134927370	3746	1	27981	uc008vfx.1	0	ENSMUSG00000037266	arginine/serine rich protein 1	uc008vfx.1;uc008vfy.1;uc008vfz.1	27981;27981;27981	0;0;0	Unchanged	FGF_down	Unchanged
Rsu1	429.924135806838	-0.432767328393081	0.142263359996953	-3.04201537488183	0.0023499989082897	0.00854753102613464	20179	chr2	13270202	13271341	1140	*	6.79	6.88	6.7	-0.17	0.525	0.838	120.63	114.49	103.65	105	Promoter (<=1kb)	2	13076967	13271415	194449	2	20163	uc008ijw.2	74	ENSMUSG00000026727	Ras suppressor protein 1	uc008ijw.2;uc008ijx.2;uc008ijy.2;uc008ijz.1	20163;20163;20163;65969	0;0;0;0	Unchanged	FGF_down	Unchanged
Rtca	395.755306663099	0.150789875107657	0.142670190898759	1.05691226848263	0.29055162874497	0.434681820848652	24558	chr3	116507127	116508078	952	*	6.38	6.27	6.48	0.21	0.534	0.843	98.53	55.99	76.08	103	Promoter (<=1kb)	3	116488963	116508175	19213	2	66368	uc008rcd.3	97	ENSMUSG00000000339	RNA 3'-terminal phosphate cyclase	uc008rcd.3;uc008rcf.1	66368;66368	0;-149	Unchanged	Unchanged	Unchanged
Rtcb	733.382416931805	0.144195762700331	0.167628687377603	0.860209340991342	0.389673656497248	0.53619382252534	3720	chr10	85956803	85957800	998	*	6.37	6.24	6.49	0.24	0.434	0.779	85.64	66.02	83.68	96	Promoter (<=1kb)	10	85938637	85957793	19157	2	28088	uc007gni.1	0	ENSMUSG00000001783	RNA 2',3'-cyclic phosphate and 5'-OH ligase	uc007gnj.2;uc007gni.1	270757;28088	54060;0	Unchanged	Unchanged	Unchanged
Rtel1	413.423034112052	-0.682984469300205	0.159531553972333	-4.28118734064769	1.85898773435258e-05	0.000121679197157624	23176	chr2	181319297	181320369	1073	*	5.92	6.08	5.75	-0.33	0.37	0.729	77.35	57.66	47.55	60	Promoter (<=1kb)	2	181319724	181347458	27735	1	269400	uc008olu.2	0	ENSMUSG00000038685	regulator of telomere elongation helicase 1	uc008olt.1;uc008olu.2;uc008olv.2;uc008olw.2;uc008olx.2;uc012cmk.1;uc012cml.1;uc012cmm.1	20262;269400;269400;269400;269400;269400;269400;269400	-4797;0;0;0;0;0;0;-437	Unchanged	FGF_down	Unchanged
Rtf1	427.053021588239	0.260297070215605	0.159326224574244	1.63373651080466	0.10231418851028	0.195438577764882	21746	chr2	119674475	119676152	1678	*	7.11	7.25	6.96	-0.29	0.274	0.638	168.51	136.22	109.36	140	Promoter (<=1kb)	2	119675068	119705643	30576	1	76246	uc012cbt.1	0	ENSMUSG00000027304	RTF1, Paf1/RNA polymerase II complex component	uc012cbt.1;uc008lue.2	76246;76246	0;0	Unchanged	Unchanged	Unchanged
Rtkn	85.5302982898839	1.56305728570639	0.296982816782943	5.26312364680947	1.41628258702211e-07	1.50065686880215e-06	31364	chr6	83135955	83138985	3031	*	8.79	8.28	9.17	0.89	1.96e-06	0.000101	325.97	295	560.1	590	Promoter (<=1kb)	6	83137084	83152579	15496	1	20166	uc009cmt.2	0	ENSMUSG00000034930	rhotekin	uc009cms.2;uc009cmt.2;uc009cmu.2	20166;20166;20166	0;0;0	Unchanged	FGF_up	FGF_up
Rtl1	1601.93644725221	3.63895713576617	0.186262834539167	19.536678612077	5.35558136264644e-85	2.13366361487834e-81	9001	chr12	109595583	109595986	404	*	3.83	4.11	3.48	-0.63	0.381	0.739	21.18	13.37	12.36	10	Promoter (<=1kb)	12	109590169	109595403	5235	2	353326	uc007paw.2	-180	ENSMUSG00000085925	retrotransposon Gaglike 1	uc011ysn.1;uc007paw.2;uc011yso.1;uc011ysm.1;uc007pax.4	100316735;353326;387154;723867;76880	627;-180;256;1077;4046	Unchanged	FGF_up	Unchanged
Rtn2	222.57452832615	0.396218236889705	0.173256687437744	2.28688567667598	0.0222024968683004	0.0570307849924621	32885	chr7	19282667	19283062	396	*	4.05	3.86	4.21	0.35	0.583	0.868	15.65	13.37	18.07	19	Promoter (<=1kb)	7	19282624	19290125	7502	1	20167	uc009flh.2	43	ENSMUSG00000030401	reticulon 2 (Z-band associated protein)	uc009flh.2;uc009fli.2;uc009flg.1	20167;20167;232941	0;0;-2618	Unchanged	Unchanged	Unchanged
Rtn3	6317.65577679391	0.0779330099638417	0.128477939599145	0.606586704355588	0.544125225949516	0.676372077889908	18930	chr19	7481634	7483247	1614	*	7.92	7.94	7.9	-0.04	0.89	0.973	302.03	188.03	215.86	262	Promoter (<=1kb)	19	7425895	7483291	57397	2	20168	uc008glb.2	44	ENSMUSG00000024758	reticulon 3	uc008glb.2;uc008gld.2;uc008gle.2;uc012bhv.2;uc033hiw.1	20168;20168;20168;20168;20168	0;0;0;0;0	Unchanged	Unchanged	Unchanged
Rtn4	14883.3570517972	0.650302149386153	0.18107851709575	3.59127167494025	0.00032906839194146	0.00155455550216772	4892	chr11	29690974	29694654	3681	*	8.76	8.78	8.73	-0.05	0.802	0.948	479.75	401.14	401.3	450	Promoter (<=1kb)	11	29692898	29744414	51517	1	68585	uc007ihk.2	0	ENSMUSG00000020458	reticulon 4	uc007ihk.2;uc007ihl.2;uc007ihm.2;uc007ihn.2	68585;68585;68585;68585	0;0;0;0	Unchanged	FGF_up	Unchanged
Rtn4rl1	864.238303222979	1.97659335181533	0.159174246070931	12.4177962239854	2.09246261430754e-35	3.62450915452228e-33	5805	chr11	75193135	75193651	517	*	4.25	4.51	3.93	-0.58	0.345	0.707	22.1	23.4	11.41	19	Promoter (<=1kb)	11	75193993	75267762	73770	1	237847	uc007kdh.1	-342	ENSMUSG00000045287	reticulon 4 receptor-like 1	uc007kdh.1;uc007kdg.1	237847;246257	0;0	Unchanged	FGF_up	Unchanged
Rubcn	707.136179215857	0.264738384920586	0.170915747926123	1.54894085614051	0.121395938330901	0.223873515650506	14938	chr16	32876948	32879066	2119	*	7.8	7.73	7.87	0.14	0.528	0.839	236.65	188.87	237.73	231	Promoter (<=1kb)	16	32842998	32877766	34769	2	100502698	uc007yzn.1	0	ENSMUSG00000035629	RUN domain and cysteine-rich domain containing, Beclin 1-interacting protein	uc007yzn.1;uc007yzo.2;uc007yzp.2;uc007yzq.2;uc012aes.1	100502698;69823;69823;69823;69823	0;0;0;0;0	Unchanged	Unchanged	Unchanged
Rufy1	205.205344671225	-0.117940452503387	0.208584973010728	-0.565431204372145	0.571780505096369	0.69983825877233	5100	chr11	50429886	50432870	2985	*	8.69	8.54	8.84	0.3	0.135	0.445	417.13	326.76	455.5	458	Promoter (<=1kb)	11	50389303	50431111	41809	2	216724	uc007isn.1	0	ENSMUSG00000020375	RUN and FYVE domain containing 1	uc007isn.1	216724	0	Unchanged	Unchanged	Unchanged
Rufy2	149.865921152629	-0.0609714216486868	0.191249725083345	-0.318805277351986	0.749874176192107	0.839784971035653	3131	chr10	62980259	62981092	834	*	5.74	5.65	5.84	0.19	0.61	0.879	52.49	47.64	54.2	60	Promoter (<=1kb)	10	62980223	62990293	10071	1	70432	uc007fjl.1	36	ENSMUSG00000020070	RUN and FYVE domain-containing 2	uc007fjl.1;uc011xfj.1;uc007fjm.1;uc007fjn.1	70432;70432;70432;70432	0;0;0;0	Unchanged	Unchanged	Unchanged
Rufy3	5.4147824028743	0.598479497525109	0.831816238597208	0.719485229735833	0.471841999636565	0.613384335398763	28606	chr5	88563902	88566551	2650	*	8.02	8.11	7.92	-0.19	0.376	0.735	302.03	252.38	251.05	235	Promoter (<=1kb)	5	88565040	88642704	77665	1	52822	uc008xzw.2	0	ENSMUSG00000029291	RUN and FYVE domain containing 3	uc008xzw.2;uc008xzx.2	52822;52822	0;0	Unchanged	Unchanged	Unchanged
Rundc1	301.862324373583	0.713202933289337	0.151763871054036	4.69942502346554	2.60894981386705e-06	2.08576375754776e-05	6752	chr11	101423811	101425926	2116	*	7.23	7.17	7.29	0.12	0.627	0.887	160.22	127.03	148.35	164	Promoter (<=1kb)	11	101425085	101435666	10582	1	217201	uc007lov.3	0	ENSMUSG00000035007	RUN domain containing 1	uc033gag.1;uc007lov.3;uc007lot.1;uc007lou.1;uc011yfl.1	102465560;217201;73635;73635;73635	-4558;0;0;0;0	Unchanged	FGF_up	Unchanged
Runx1	589.005313620318	1.84000672893898	0.244844898278254	7.51498904767012	5.69156987924082e-14	1.58938418683846e-12	15490	chr16	92823912	92827576	3665	*	7.72	7.26	8.07	0.81	0.000823	0.013	160.22	146.25	314.76	222	Promoter (<=1kb)	16	92601466	92826074	224609	2	12394	uc007zzj.3	0	ENSMUSG00000022952	runt related transcription factor 1	uc007zzj.3;uc007zzk.3	12394;12394	0;0	Unchanged	FGF_up	FGF_up
Runx2	990.625167694674	1.77572052102628	0.176427455542318	10.0648763287319	7.89865406349714e-24	6.01303906795655e-22	16610	chr17	44732729	44736984	4256	*	8.78	8.62	8.93	0.31	0.141	0.456	459.49	327.6	484.98	488	Promoter (<=1kb)	17	44603989	44736648	132660	2	12393	uc008cpy.3	0	ENSMUSG00000039153	runt related transcription factor 2	uc008cpy.3;uc008cpz.3;uc012aty.2;uc008cqa.3;uc008cqi.3;uc008cqb.3;uc008cqc.3;uc008cqd.2	12393;12393;12393;12393;12393;12393;12393;12393	0;0;0;0;0;0;0;0	Unchanged	FGF_up	Unchanged
Rusc1	58.0126858342735	-0.639970601949876	0.315672811774304	-2.02732252534765	0.0426294393470933	0.0967908546877772	23974	chr3	89089539	89091904	2366	*	6.99	7.04	6.94	-0.1	0.696	0.916	145.49	117.83	116.97	128	Promoter (<=1kb)	3	89083977	89090031	6055	2	72296	uc008pxl.2	0	ENSMUSG00000041263	RUN and SH3 domain containing 1	uc008pxo.2;uc029unc.1;uc008pxk.2;uc008pxl.2;uc008pxm.2;uc008pxn.2	110196;110196;72296;72296;72296;72296	0;0;-269;0;0;0	Unchanged	Unchanged	Unchanged
Rusc2	469.417880436052	-0.0823654224742625	0.16178754192423	-0.509096197980662	0.610684796676448	0.731128670948299	25382	chr4	43380950	43385590	4641	*	9.45	9.42	9.48	0.06	0.747	0.932	767.97	599.2	736.03	689	Promoter (<=1kb)	4	43381982	43427092	45111	1	100213	uc008spm.2	0	ENSMUSG00000035969	RUN and SH3 domain containing 2	uc008spm.2	100213	0	Unchanged	Unchanged	Unchanged
Ruvbl1	294.98986866516	0.536820150216255	0.154125004539935	3.48301790367286	0.000495795206296917	0.00222856122815372	31563	chr6	88464903	88466169	1267	*	6.66	6.51	6.8	0.29	0.301	0.667	93.92	87.75	121.72	101	Promoter (<=1kb)	6	88465423	88497566	32144	1	56505	uc009cvh.1	0	ENSMUSG00000030079	RuvB-like protein 1	uc009cvh.1	56505	0	Unchanged	FGF_up	Unchanged
Ruvbl2	893.551386734133	0.122660777451301	0.125255313280552	0.979286021795818	0.327438675146402	0.474024593671244	33517	chr7	45432831	45434620	1790	*	7.48	7.2	7.72	0.53	0.0265	0.161	161.14	132.04	225.37	197	Promoter (<=1kb)	7	45421898	45434464	12567	2	20174	uc009gvc.1	0	ENSMUSG00000003868	RuvB-like protein 2	uc009gve.1;uc009gvc.1	14936;20174	0;0	Unchanged	Unchanged	Unchanged
Rwdd1	288.177915030783	0.32506746251727	0.198476193741	1.63781588305479	0.10146010726745	0.194293803218329	2749	chr10	34018311	34021049	2739	*	8.26	7.97	8.5	0.53	0.0118	0.0923	278.09	223.97	338.53	387	Promoter (<=1kb)	10	33996555	34019616	23062	2	66521	uc007eun.1	0	ENSMUSG00000019782	RWD domain containing 1	uc007eun.1	66521	0	Unchanged	Unchanged	Unchanged
Rwdd2b	51.0762586348306	-0.280904942936518	0.297684358311403	-0.943633533619081	0.345356949920541	0.490889396630162	15374	chr16	87439261	87440950	1690	*	7.28	7.37	7.18	-0.19	0.449	0.79	171.27	158.78	125.52	164	Promoter (<=1kb)	16	87433331	87440592	7262	2	53858	uc007zui.1	0	ENSMUSG00000041079	RWD domain containing 2B	uc007zui.1	53858	0	Unchanged	Unchanged	Unchanged
Rwdd3	18.1567841780774	-0.417954000835224	0.484997591867021	-0.861765105319988	0.388816790661256	0.535446521678799	24582	chr3	121170803	121172283	1481	*	6.73	6.74	6.72	-0.02	0.948	0.988	111.42	102.79	107.46	104	Promoter (<=1kb)	3	121155400	121171695	16296	2	66568	uc008rdo.3	0	ENSMUSG00000028133	RWD domain containing 3	uc008rdo.3;uc008rdp.3;uc008rdq.2;uc008rdr.2	66568;66568;66568;66568	0;0;0;0	Unchanged	Unchanged	Unchanged
Rwdd4a	455.486575982771	1.13521027466933	0.157297085805487	7.21698224004684	5.31539156755674e-13	1.32907029321e-11	35962	chr8	47533647	47534654	1008	*	6.94	6.79	7.08	0.28	0.276	0.641	114.18	107.81	129.33	141	Promoter (<=1kb)	8	47533645	47547838	14194	1	192174	uc009lrd.2	2	ENSMUSG00000031568	RWD domain containing 4A	uc009lrd.2;uc033jfn.1;uc009lra.1;uc009lrc.1	192174;192174;320714;320714	0;0;0;0	Unchanged	FGF_up	Unchanged
Rxfp1	101.030019203878	-0.428625743395727	0.30503211397432	-1.40518235215002	0.159967060554362	0.276930229974758	23745	chr3	79734925	79735786	862	*	4.53	4.93	3.97	-0.96	0.0959	0.363	35.91	25.07	12.36	19	Promoter (2-3kb)	3	79644716	79737794	93079	2	381489	uc008pnv.1	2008	ENSMUSG00000034009	relaxin/insulin-like family peptide receptor 1	uc008pnv.1	381489	0	Unchanged	Unchanged	Unchanged
Rxra	184.051357937809	-0.83016890291879	0.217871490351781	-3.8103604174111	0.000138764342310256	0.000731266057888969	20394	chr2	27677336	27678245	910	*	5.1	5.2	5	-0.2	0.693	0.915	46.04	27.58	19.97	44	Promoter (<=1kb)	2	27677201	27763319	86119	1	20181	uc008ixs.1	135	ENSMUSG00000015846	retinoid X receptor alpha	uc008ixs.1	20181	0	Unchanged	FGF_down	Unchanged
Rybp	186.915147531707	0.913702600068832	0.209363922254863	4.36418361973828	1.27598368916085e-05	8.69473036080415e-05	31742	chr6	100286270	100287452	1183	*	6.96	6.81	7.1	0.28	0.33	0.696	140.89	83.57	126.47	147	Promoter (<=1kb)	6	100228565	100287358	58794	2	56353	uc009dbw.1	0	ENSMUSG00000072872	RING1 and YY1 binding protein	uc009dbw.1	56353	0	Unchanged	FGF_up	Unchanged
Ryk	1034.00344309049	0.109738340993814	0.126195926566328	0.86958703010224	0.384526128197398	0.530883248725344	39348	chr9	102834395	102835690	1296	*	6.57	6.54	6.59	0.05	0.869	0.967	106.82	79.39	82.73	110	Promoter (<=1kb)	9	102834920	102908307	73388	1	20187	uc009rga.1	0	ENSMUSG00000032547	receptor-like tyrosine kinase	uc009rga.1;uc009rgb.1;uc012gzi.1	20187;20187;20187	0;0;0	Unchanged	Unchanged	Unchanged
Ryr1	66.3359188133919	0.963428640019209	0.305275230344721	3.15593452810204	0.00159984767610145	0.00615429012705648	33198	chr7	29126621	29127056	436	*	3.99	2.61	4.69	2.08	0.00354	0.0388	5.52	6.69	28.53	23	Promoter (1-2kb)	7	29114183	29125151	10969	2	20190	uc009gar.1	-1470	ENSMUSG00000030592	ryanodine receptor 1, skeletal muscle	uc009gao.1;uc009gar.1	20190;20190	-1470;-1470	FGF_up	FGF_up	FGF_up
S100a1	132.175617798257	0.520864372242357	0.234038869011135	2.22554644210649	0.0260445770338125	0.0649863851165192	24059	chr3	90513596	90515617	2022	*	7.23	7.01	7.41	0.4	0.131	0.438	154.7	103.63	171.17	169	Promoter (<=1kb)	3	90511034	90514330	3297	2	20193	uc008qct.1	0	ENSMUSG00000044080	S100 calcium binding protein A1	uc008qct.1;uc008qcu.2;uc008qcn.2;uc008qco.2;uc008qcp.2;uc008qcq.2;uc008qcr.2;uc008qcs.2;uc056zto.1;uc056ztp.1	20193;20196;66511;66511;66511;66511;66511;66511;66511;66511	0;0;0;0;0;0;0;0;0;0	Unchanged	Unchanged	Unchanged
S100a10	808.499489865212	0.631430003341712	0.177502566671644	3.55730069250082	0.000374685183700559	0.0017397969369033	24093	chr3	93554279	93557381	3103	*	8.16	8.05	8.27	0.22	0.292	0.659	289.14	241.52	310.01	307	Promoter (<=1kb)	3	93555117	93564645	9529	1	20194	uc008qfk.1	0	ENSMUSG00000041959	S100 calcium binding protein A10 (calpactin)	uc008qfk.1	20194	0	Unchanged	FGF_up	Unchanged
S100a11	558.622554975258	0.407744715066746	0.204844383263363	1.99050961794017	0.0465348255657712	0.103707670177531	24090	chr3	93519533	93523677	4145	*	8.48	8.66	8.29	-0.37	0.0656	0.289	445.68	361.86	310.01	314	Promoter (<=1kb)	3	93520496	93526288	5793	1	20195	uc008qfj.1	0	ENSMUSG00000027907	S100 calcium binding protein A11	uc008qfj.1	20195	0	Unchanged	Unchanged	Unchanged
S100a14	18.4026971307623	1.7738979593605	0.515498507219689	3.44113112747486	0.000579287725852394	0.00254733145672841	24060	chr3	90525677	90526686	1010	*	5.45	5.09	5.74	0.65	0.133	0.441	31.31	36.77	65.61	41	Promoter (<=1kb)	3	90526849	90528837	1989	1	66166	uc008qcv.3	-163	ENSMUSG00000042306	S100 calcium binding protein A14	uc008qcu.2;uc008qcv.3;uc012csy.2;uc012csz.2	20196;66166;66166;66166	0;-163;-163;-163	Unchanged	FGF_up	Unchanged
S100a2	6.22626654009799	5.02003570657871	1.40765448783295	3.56624139657091	0.000362137818452722	0.00169007075601208	24070	chr3	90587998	90589780	1783	*	7.14	7	7.27	0.27	0.284	0.65	130.76	124.52	171.17	137	Promoter (<=1kb)	3	90590247	90591508	1262	1	628324	uc012cta.1	-467	ENSMUSG00000094018	S100 calcium binding protein A2	uc012cta.1	628324	-467	Unchanged	FGF_up	Unchanged
S100a4	474.833876390503	0.0958314002327885	0.206566733555169	0.463924653226867	0.642701729173585	0.758374081062562	24074	chr3	90603429	90605667	2239	*	7.14	7.29	6.98	-0.3	0.225	0.58	161.14	151.26	133.13	120	Promoter (<=1kb)	3	90603770	90606045	2276	1	20198	uc008qcz.2	0	ENSMUSG00000001020	S100 calcium binding protein A4	uc008qcy.1;uc008qcz.2;uc008qda.1	20197;20198;20199	0;0;0	Unchanged	Unchanged	Unchanged
S100a6	3266.31392086305	0.981862947310059	0.153888084671498	6.38037018529424	1.76660422550068e-10	3.05563729423793e-09	24076	chr3	90612381	90616243	3863	*	8.56	8.14	8.89	0.75	1e-04	0.00256	289.14	276.62	494.49	454	Promoter (<=1kb)	3	90612894	90614414	1521	1	20200	uc008qdb.1	0	ENSMUSG00000001025	S100 calcium binding protein A6 (calcyclin)	uc008qda.1;uc008qdb.1	20199;20200	0;0	Unchanged	FGF_up	FGF_up
S100pbp	7.70793748799017	0.843284754051139	0.754872173195586	1.11712258577671	0.263941914702214	0.40459584000524	26533	chr4	129188450	129189653	1204	*	7.85	7.82	7.88	0.05	0.825	0.955	266.12	187.2	220.62	249	Promoter (<=1kb)	4	129150825	129189482	38658	2	74648	uc008uwf.1	0	ENSMUSG00000040928	S100P binding protein	uc008uwk.3;uc008uwf.1;uc008uwg.1;uc008uwh.1;uc008uwi.1;uc008uwj.1	107271;74648;74648;74648;74648;74648	0;0;0;0;0;0	Unchanged	Unchanged	Unchanged
S1pr2	712.300718724736	-0.730652992310086	0.142101478974532	-5.14176909053167	2.72163490283975e-07	2.73123260778679e-06	37744	chr9	20974409	20977649	3241	*	8.66	8.66	8.65	-0.01	0.968	0.993	460.41	349.33	418.41	386	Promoter (<=1kb)	9	20965952	20976793	10842	2	14739	uc009ojt.2	0	ENSMUSG00000043895	sphingosine-1-phosphate receptor 2	uc009ojt.2	14739	0	Unchanged	FGF_down	Unchanged
S1pr3	4.14209546237141	2.92662289638954	1.32049667781368	2.21630462655543	0.0266706463923081	0.0661755378204	9985	chr13	51404897	51405139	243	*	3.38	2.75	3.82	1.07	0.265	0.627	0.92	12.54	15.22	13	Distal Intergenic	13	51408618	51422797	14180	1	13610	uc007qmf.2	-3479	ENSMUSG00000067586	sphingosine-1-phosphate receptor 3	uc007qmf.2	13610	0	Unchanged	Unchanged	Unchanged
Saal1	234.805402273466	-0.584807580202705	0.174761571053861	-3.34631679422514	0.000818927757806295	0.00345615274057233	33574	chr7	46709355	46712273	2919	*	7.63	7.68	7.58	-0.11	0.661	0.903	235.73	175.5	189.24	193	Promoter (<=1kb)	7	46686108	46710651	24544	2	78935	uc009gyt.2	0	ENSMUSG00000006763	serum amyloid A-like 1	uc009gyw.1;uc009gyx.1;uc009gyt.2;uc009gyu.2;uc009gyv.2	20210;20210;78935;78935;78935	0;0;0;0;0	Unchanged	FGF_down	Unchanged
Sac3d1	210.280424824921	-0.695514773710472	0.17251223580957	-4.03168372635449	5.53786795767188e-05	0.000323028783943847	18850	chr19	6117386	6119350	1965	*	7.85	7.89	7.81	-0.08	0.769	0.94	289.14	183.86	232.03	217	Promoter (<=1kb)	19	6116004	6118586	2583	2	66406	uc008ghl.1	0	ENSMUSG00000024790	SAC3 domain containing 1	uc008ghk.1;uc008ghl.1;uc008ghm.1	381204;66406;69024	11588;0;0	Unchanged	FGF_down	Unchanged
Sae1	827.929248499875	-0.304709905275663	0.144465440403564	-2.10922352380234	0.0349252923365596	0.0824628791004663	32806	chr7	16386869	16387865	997	*	6.18	6.23	6.13	-0.11	0.759	0.937	88.4	61.84	65.61	74	Promoter (<=1kb)	7	16320236	16387896	67661	2	56459	uc009fhp.2	31	ENSMUSG00000052833	SUMO1 activating enzyme subunit 1	uc009fhp.2;uc009fhq.2;uc009fhr.3	56459;56459;56459	0;0;0	Unchanged	Unchanged	Unchanged
Safb	1159.43736691853	0.122614005174515	0.116413552725134	1.05326229037972	0.292220796738746	0.436796268461917	16871	chr17	56585014	56586187	1174	*	7.38	7.43	7.33	-0.11	0.653	0.899	189.69	156.28	159.76	161	Promoter (<=1kb)	17	56584982	56595870	10889	1	224903	uc008dcj.2	32	ENSMUSG00000071054	scaffold attachment factor B	uc008dcf.1;uc008dcg.1;uc008dch.1;uc008dci.1;uc008dcj.2;uc012avv.1	224902;224902;224902;224902;224903;224903	0;0;0;0;0;0	Unchanged	Unchanged	Unchanged
Sag	21.7583156449436	-0.328718447898658	0.441963972773765	-0.74376751986281	0.457017133175311	0.600909656293874	843	chr1	87812652	87813478	827	*	4.14	4.85	2.66	-2.19	0.00155	0.021	27.62	30.09	6.66	6	Exon (uc007bxp.1/20215, exon 4 of 9)	1	87803680	87825300	21621	1	20215	uc007bxp.1	8972	ENSMUSG00000056055	S-antigen, retina and pineal gland (arrestin)	uc007bxp.1;uc007bxq.1;uc007bxr.1;uc007bxs.1	20215;20215;20215;20215	0;0;0;0	FGF_down	Unchanged	Unchanged
Sall2	301.486723222948	-0.352295528725463	0.235942716319813	-1.4931400901901	0.135400520310731	0.243500905620502	11645	chr14	52315589	52316981	1393	*	6.67	6.77	6.57	-0.2	0.505	0.825	127.99	90.26	103.65	86	Promoter (<=1kb)	14	52311177	52316323	5147	2	50524	uc007tpe.2	0	ENSMUSG00000049532	spalt like transcription factor 2	uc007tpe.2;uc007tpf.2	50524;50524	0;0	Unchanged	Unchanged	Unchanged
Samd1	407.478488082867	-0.540041479198577	0.212041882201164	-2.5468623160317	0.0108696309766248	0.0315784709364656	36466	chr8	83996223	83998014	1792	*	6.88	7.1	6.62	-0.48	0.098	0.368	156.54	117.83	81.78	115	Promoter (<=1kb)	8	83997672	84000386	2715	1	666704	uc009mln.1	0	ENSMUSG00000079003	sterile alpha motif domain containing 1	uc009mll.4;uc009mlm.3;uc009mln.1;uc012ggu.1;uc012ggv.1;uc012ggw.1	18747;18747;666704;73453;73453;73453	0;0;0;0;0;0	Unchanged	FGF_down	Unchanged
Samd10	67.1355160777368	-0.914776406312618	0.274855641919465	-3.32820676310023	0.000874069684840909	0.00365403318405685	23185	chr2	181597774	181599397	1624	*	6.39	6.51	6.25	-0.27	0.403	0.756	104.05	78.56	79.88	72	Promoter (<=1kb)	2	181595218	181599147	3930	2	229011	uc008omw.2	0	ENSMUSG00000038605	sterile alpha motif domain containing 10	uc008omw.2;uc008omx.2;uc012cmt.2;uc008omy.1;uc008omz.1	229011;229011;229011;68879;68879	0;0;0;0;0	Unchanged	FGF_down	Unchanged
Samd14	153.100717535836	0.221774184626129	0.203502680714188	1.08978507726688	0.275807828947116	0.418331874565474	6398	chr11	95008573	95010192	1620	*	6.61	6.69	6.52	-0.17	0.568	0.861	112.34	93.6	87.49	96	Promoter (<=1kb)	11	95009879	95026087	16209	1	217125	uc007kzt.1	0	ENSMUSG00000047181	sterile alpha motif domain containing 14	uc007kzr.2;uc007kzs.2;uc007kzt.1	217124;217124;217125	0;0;0	Unchanged	Unchanged	Unchanged
Samd4	414.879272974469	-0.645366927828592	0.153704297704537	-4.19875655701684	2.68384661154785e-05	0.000168384959061522	11519	chr14	46881163	46887694	6532	*	9.44	9.65	9.19	-0.46	0.0205	0.136	902.41	702.83	524.92	645	Promoter (<=1kb)	14	46882965	47105817	222853	1	74480	uc007thn.2	0	ENSMUSG00000021838	sterile alpha motif domain containing 4	uc007thn.2;uc007tho.2;uc007thp.1	74480;74480;74480	0;0;0	Unchanged	FGF_down	Unchanged
Samd4b	1124.18733765616	0.232652583968533	0.112803973097007	2.06245026288622	0.0391648881859899	0.0903870020618543	33136	chr7	28435585	28436315	731	*	6.51	6.23	6.74	0.51	0.0955	0.363	87.48	62.68	100.8	113	Promoter (<=1kb)	7	28399522	28436191	36670	2	233033	uc009fyw.2	0	ENSMUSG00000109336	sterile alpha motif domain containing 4B	uc009fyw.2;uc009fyx.1;uc057agq.1;uc009fyy.1	233033;63986;63986;63986	0;-1132;-1132;-4622	Unchanged	Unchanged	Unchanged
Samd8	742.280366445163	0.504328662214281	0.140329323060431	3.59389364400411	0.000325772859185792	0.00154203453979746	11074	chr14	21750022	21752014	1993	*	7.6	7.59	7.6	0.01	0.959	0.991	228.36	157.95	189.24	200	Promoter (<=1kb)	14	21750531	21798725	48195	1	67630	uc007slp.1	0	ENSMUSG00000021770	sterile alpha motif domain containing 8	uc007slo.2;uc007slp.1;uc007slq.1;uc007slr.1	27389;67630;67630;67630	0;0;0;0	Unchanged	FGF_up	Unchanged
Samd9l	109.892444505031	-0.0221536332206156	0.241597904343986	-0.091696297121325	0.926939339467522	0.956634054513067	30414	chr6	3399159	3399561	403	*	4.73	4.73	4.73	0	0.994	0.999	21.18	31.76	37.09	16	Promoter (<=1kb)	6	3372257	3399571	27315	2	209086	uc009auy.4	10	ENSMUSG00000047735	sterile alpha motif domain containing 9-like	uc009auy.4	209086	0	Unchanged	Unchanged	Unchanged
Samhd1	387.147356296487	-1.16089198509294	0.153586389461455	-7.55856029407012	4.07555086768042e-14	1.17659381571296e-12	22687	chr2	157133402	157135767	2366	*	7.4	7.65	7.11	-0.54	0.0348	0.193	233.89	167.14	130.28	146	Promoter (<=1kb)	2	157097529	157135222	37694	2	56045	uc008non.2	0	ENSMUSG00000027639	SAM domain and HD domain, 1	uc008non.2;uc012chy.1;uc012chz.1;uc008noo.1;uc008nop.1	56045;56045;56045;56045;56045	0;0;0;0;0	Unchanged	FGF_down	Unchanged
Samm50	659.383394226811	-0.251390156598237	0.15178733541096	-1.65619981349304	0.0976813610154776	0.188426021119591	13760	chr15	84191579	84192978	1400	*	7.44	7.37	7.5	0.14	0.568	0.861	186.93	142.91	182.58	180	Promoter (<=1kb)	15	84192233	84214303	22071	1	68653	uc007xbx.1	0	ENSMUSG00000022437	SAMM50 sorting and assembly machinery component	uc007xbw.1;uc007xbx.1	116939;68653	23763;0	Unchanged	Unchanged	Unchanged
Sap30	51.2722800760828	-0.662898263712267	0.294150230745993	-2.25360443209952	0.0242210642681847	0.0612418362879931	36001	chr8	57486523	57487798	1276	*	6.78	7	6.51	-0.49	0.0743	0.313	132.6	123.68	86.54	96	Promoter (<=1kb)	8	57482702	57487860	5159	2	60406	uc009lsu.2	62	ENSMUSG00000031609	sin3 associated polypeptide	uc009lsu.2;uc057all.1	60406;78353	0;0	Unchanged	Unchanged	Unchanged
Sap30bp	282.25756111149	0.462091274133228	0.152459491973864	3.03091180582213	0.00243816453600577	0.0088145621700971	7189	chr11	115933656	115934646	991	*	6.62	6.59	6.65	0.06	0.849	0.962	114.18	78.56	88.44	112	Promoter (<=1kb)	11	115933659	115965534	31876	1	57230	uc007mjd.1	0	ENSMUSG00000020755	SAP30 binding protein	uc007mix.2;uc007miy.2;uc007miz.2;uc011yhs.2;uc007mjd.1	170472;170472;170472;170472;57230	0;0;0;0;0	Unchanged	FGF_up	Unchanged
Sap30l	104.13059017132	-0.167281728745188	0.225234917544609	-0.742698914399262	0.45766398716153	0.601172674248714	5287	chr11	57801647	57802382	736	*	5.72	5.71	5.73	0.02	0.954	0.99	55.25	49.31	58.01	48	Promoter (<=1kb)	11	57801637	57810615	8979	1	50724	uc007jae.1	10	ENSMUSG00000020519	SAP30-like	uc007jae.1;uc007jad.2;uc057klc.1	50724;76516;76516	0;0;0	Unchanged	Unchanged	Unchanged
Sapcd2	74.9249417467633	-1.69391835954348	0.325522027790336	-5.2036981062139	1.953612814906e-07	2.00943032390332e-06	20291	chr2	25371656	25372933	1278	*	6.22	6.43	5.99	-0.44	0.182	0.523	96.69	75.21	61.81	65	Promoter (<=1kb)	2	25372035	25376801	4767	1	72080	uc008irt.2	0	ENSMUSG00000026955	suppressor APC domain containing 2	uc008irt.2;uc008iru.2;uc008irv.2	72080;72080;72080	0;0;0	Unchanged	FGF_down	Unchanged
Sar1b	544.585737378166	0.350892717655463	0.142269868189375	2.46638815457669	0.0136483344814345	0.0380688200051586	5129	chr11	51763206	51764295	1090	*	5.94	5.82	6.05	0.22	0.534	0.843	57.09	55.99	55.15	77	Promoter (<=1kb)	11	51763663	51791953	28291	1	66397	uc007iup.2	0	ENSMUSG00000020386	secretion associated Ras related GTPase 1B	uc007iup.2;uc007iuo.1	66397;77371	0;0	Unchanged	FGF_up	Unchanged
Saraf	2964.89898307005	0.832202668386549	0.150916005963241	5.51434331352004	3.50084634496749e-08	4.13459639476792e-07	35781	chr8	34153227	34155239	2013	*	7.6	7.49	7.71	0.22	0.363	0.723	207.18	151.26	226.32	191	Promoter (<=1kb)	8	34154563	34170847	16285	1	67887	uc012gci.1	0	ENSMUSG00000031532	store-operated calcium entry-associated regulatory factor	uc012gci.1	67887	0	Unchanged	FGF_up	Unchanged
Sardh	764.014946249232	-0.289148344021894	0.146583221820869	-1.97258827054057	0.0485424904453384	0.107361185381696	20371	chr2	27246665	27247230	566	*	4.95	5.11	4.77	-0.34	0.5	0.823	43.28	25.91	25.68	29	Promoter (<=1kb)	2	27188393	27247303	58911	2	192166	uc008ixg.2	73	ENSMUSG00000009614	sarcosine dehydrogenase	uc008ixg.2	192166	0	Unchanged	Unchanged	Unchanged
Sarnp	515.083034642611	0.0853042446989425	0.160436750468578	0.53170015255108	0.594933686262405	0.719191606979697	4418	chr10	128821867	128823651	1785	*	9.48	9.41	9.54	0.12	0.476	0.807	708.11	654.36	782.62	702	Promoter (<=1kb)	10	128821771	128848310	26540	1	66118	uc007hoq.2	96	ENSMUSG00000078427	SAP domain containing ribonucleoprotein	uc007hoq.2;uc007hor.2;uc007hos.2;uc011xqk.1;uc007hoo.2;uc007hop.2;uc011xqj.1;uc007hol.1;uc007hom.1;uc007hon.1	66118;66118;66118;66118;66844;66844;66844;74330;74330;74330	0;0;0;0;0;0;0;0;0;0	Unchanged	Unchanged	Unchanged
Sars	1368.92617708453	0.0272303060203308	0.127421256328966	0.213703010038058	0.830778663897778	0.894376790755838	24508	chr3	108443512	108445560	2049	*	7.79	7.8	7.79	-0.01	0.982	0.996	239.41	205.58	231.08	212	Promoter (<=1kb)	3	108424864	108445259	20396	2	20226	uc008qza.2	0	ENSMUSG00000068739	seryl-aminoacyl-tRNA synthetase	uc008qza.2;uc008qzb.2;uc008qzc.2	20226;20226;20226	0;0;0	Unchanged	Unchanged	Unchanged
Sart1	905.618074075784	0.0669038030334116	0.131480218448192	0.50885071399371	0.61085686874201	0.731192918898799	18764	chr19	5387888	5389839	1952	*	8.01	8	8.02	0.02	0.921	0.98	309.4	202.24	234.88	285	Promoter (<=1kb)	19	5377523	5388703	11181	2	20227	uc008gcu.1	0	ENSMUSG00000039148	squamous cell carcinoma antigen recognized by T cells 1	uc008gcu.1;uc008gcv.2	20227;414115	0;0	Unchanged	Unchanged	Unchanged
Sat1	832.736685311136	0.411188449254713	0.197145658109347	2.08570887737556	0.0370050018144702	0.0865018153112748	40632	chrX	155215115	155217267	2153	*	8.37	8.48	8.26	-0.22	0.315	0.68	417.13	296.68	292.89	319	Promoter (<=1kb)	20	155213126	155216449	3324	2	20229	uc009urq.2	0	ENSMUSG00000025283	spermidine/spermine N1-acetyl transferase 1	uc009urq.2;uc057ati.1	20229;20229	0;0	Unchanged	Unchanged	Unchanged
Satb2	4.52508674918601	0.896394456898275	0.939085505545213	0.954539764063175	0.339810491241047	0.485702496871052	337	chr1	56971098	56974067	2970	*	8.34	8.28	8.4	0.12	0.559	0.856	348.07	272.44	337.58	337	Promoter (<=1kb)	1	56793981	56971334	177354	2	212712	uc007bas.1	0	ENSMUSG00000038331	special AT-rich sequence binding protein 2	uc007bas.1;uc011wlc.1;uc011wld.1;uc029qoo.1;uc007bat.2	212712;212712;329160;329160;329160	0;0;0;0;0	Unchanged	Unchanged	Unchanged
Sav1	552.815302568669	0.650273489582303	0.131241487987263	4.95478601740184	7.24099316102313e-07	6.6064389511869e-06	8202	chr12	69986386	69988071	1686	*	8	7.74	8.21	0.47	0.0265	0.161	226.52	202.24	281.48	312	Promoter (<=1kb)	12	69965012	69987002	21991	2	64010	uc007nte.3	0	ENSMUSG00000021067	salvador family WW domain containing 1	uc007nte.3	64010	0	Unchanged	FGF_up	Unchanged
Saysd1	54.5219698260069	-0.199527503126087	0.294407464807762	-0.677725693050522	0.497945632685076	0.637336282057402	11005	chr14	20081886	20083851	1966	*	7.47	7.45	7.48	0.03	0.9	0.975	178.64	171.32	174.97	182	Promoter (<=1kb)	14	20075636	20083172	7537	2	67509	uc007siy.2	0	ENSMUSG00000045107	SAYSVFN motif domain containing 1	uc007siy.2	67509	0	Unchanged	Unchanged	Unchanged
Sbf1	1212.2498077729	-0.163945847424212	0.147545136522907	-1.11115724508316	0.266500670947941	0.407629385611695	13860	chr15	89314591	89315252	662	*	5.81	5.85	5.77	-0.08	0.826	0.955	64.46	50.98	41.84	67	Promoter (<=1kb)	15	89288236	89315311	27076	2	77980	uc007xfz.1	59	ENSMUSG00000036529	SET binding factor 1	uc007xfz.1;uc011zxu.1;uc007xga.1	77980;77980;77980	0;0;0	Unchanged	Unchanged	Unchanged
Sbf2	662.496909145235	0.117700150720411	0.143213845731102	0.821848963831364	0.411162862577364	0.557610181949921	34536	chr7	110613251	110616361	3111	*	8.94	8.91	8.97	0.06	0.763	0.938	578.28	382.75	481.17	524	Promoter (<=1kb)	7	110308013	110614920	306908	2	319934	uc009jfe.2	0	ENSMUSG00000038371	SET binding factor 2	uc009jfe.2;uc009jff.2;uc009jfg.2;uc009jfh.2;uc009jfi.2	319934;319934;319934;319934;319934	0;0;0;0;0	Unchanged	Unchanged	Unchanged
Sbk1	109.006000528498	-1.50260099086505	0.262945013677093	-5.71450650404921	1.1002284113208e-08	1.42934021435936e-07	34912	chr7	126272535	126272929	395	*	4.13	4.16	4.1	-0.05	0.938	0.985	23.94	11.7	13.31	21	Promoter (<=1kb)	7	126272619	126294999	22381	1	104175	uc009jqw.1	0	ENSMUSG00000042978	SH3-binding kinase 1	uc009jqw.1	104175	0	Unchanged	FGF_down	Unchanged
Sbno1	2236.40879725737	0.508334204439631	0.112699659666189	4.51052120250667	6.46685369454103e-06	4.72732937964247e-05	29409	chr5	124423873	124426577	2705	*	8.91	8.78	9.03	0.24	0.197	0.544	478.83	401.97	498.29	545	Promoter (<=1kb)	5	124368702	124425578	56877	2	243272	uc012edl.1	0	ENSMUSG00000038095	strawberry notch 1	uc012edl.1;uc008zpq.1;uc008zpr.2;uc008zpt.1	243272;243272;243272;243272	0;0;0;0	Unchanged	FGF_up	Unchanged
Sbno2	671.244059066149	-0.318068768962266	0.16704858891457	-1.90404942076422	0.0569037480730853	0.122190728884211	3445	chr10	80101380	80106089	4710	*	8.53	8.65	8.39	-0.26	0.201	0.549	453.04	351.83	323.32	347	Promoter (<=1kb)	10	80057014	80102702	45689	2	216161	uc007gbn.1	0	ENSMUSG00000035673	strawberry notch 2	uc007gbm.1;uc007gbn.1;uc007gbo.1;uc007gbs.1	216161;216161;216161;216161	0;0;0;0	Unchanged	Unchanged	Unchanged
Sc5d	1383.23166508043	0.480992067468931	0.255984275829108	1.87899067593525	0.0602457663738978	0.128055735319372	38044	chr9	42263446	42265286	1841	*	7.64	7.61	7.67	0.07	0.766	0.939	206.26	183.86	221.57	187	Promoter (<=1kb)	9	42254177	42264200	10024	2	235293	uc009par.1	0	ENSMUSG00000032018	sterol-C5-desaturase	uc009par.1;uc009pas.2	235293;235293	0;0	Unchanged	Unchanged	Unchanged
Scaf1	1125.93110675031	-0.365281679397461	0.134810581108719	-2.70959205422368	0.00673660083596814	0.0209840639018742	33484	chr7	45015054	45016246	1193	*	7.12	7.02	7.22	0.19	0.482	0.811	159.3	101.12	138.84	159	Promoter (<=1kb)	7	45002950	45016249	13300	2	233208	uc009gsp.1	3	ENSMUSG00000038406	SR-related CTD-associated factor 1	uc033ize.1;uc009gss.1;uc009gso.1;uc009gsp.1;uc009gsq.1;uc009gsr.1	102466218;20130;233208;233208;233208;233208	-2567;0;-650;0;0;-1081	Unchanged	FGF_down	Unchanged
Scaf11	2210.58433349759	-0.0977359661863908	0.116906090026818	-0.836021170188572	0.403142993444367	0.549790627298844	13910	chr15	96459455	96460877	1423	*	8.49	8.49	8.49	0	0.999	1	408.84	310.88	346.14	373	Promoter (<=1kb)	15	96411698	96460843	49146	2	72193	uc007xkf.1	0	ENSMUSG00000033228	SR-related CTD-associated factor 11	uc007xkf.1	72193	0	Unchanged	Unchanged	Unchanged
Scaf8	1220.0851191642	0.201140766488548	0.13260516961243	1.51683955517292	0.129307197561071	0.234875322986311	15602	chr17	3113673	3116306	2634	*	8.94	8.95	8.94	-0.01	0.95	0.988	567.23	421.2	480.22	499	Promoter (<=1kb)	17	3114972	3190280	75309	1	106583	uc008aei.2	0	ENSMUSG00000046201	SR-related CTD-associated factor 8	uc008aei.2;uc008aej.2	106583;106583	0;0	Unchanged	Unchanged	Unchanged
Scai	318.738549198025	-0.134717367348879	0.154853888402268	-0.869964382159524	0.384319869262073	0.530659782511587	20843	chr2	39189925	39190763	839	*	6.74	6.73	6.75	0.02	0.956	0.99	116.02	96.11	84.63	130	Promoter (<=1kb)	2	39066214	39190730	124517	2	320271	uc008jof.2	0	ENSMUSG00000035236	suppressor of cancer cell invasion	uc008jof.2;uc012buy.2;uc012buz.2;uc012bva.2;uc008jog.1;uc008joh.1	320271;320271;320271;320271;320271;320271	0;0;0;0;0;0	Unchanged	Unchanged	Unchanged
Scamp2	1371.77580387263	0.291342073002285	0.152548068797374	1.90983783209519	0.0561540965353593	0.120798013281248	38375	chr9	57560577	57561669	1093	*	6.37	6.24	6.49	0.26	0.44	0.783	94.84	55.99	96.04	84	Promoter (<=1kb)	9	57560944	57588798	27855	1	24044	uc009pve.2	0	ENSMUSG00000040188	secretory carrier membrane protein 2	uc009pve.2	24044	0	Unchanged	Unchanged	Unchanged
Scamp5	854.239925571547	-0.349621378210674	0.137855637654507	-2.53614131535841	0.0112081495055743	0.0323496263923264	38370	chr9	57467195	57468055	861	*	6.23	6.13	6.32	0.18	0.583	0.868	81.03	59.34	67.52	92	Promoter (<=1kb)	9	57441327	57468060	26734	2	56807	uc009puw.2	5	ENSMUSG00000040722	secretory carrier membrane protein 5	uc009puw.2;uc009pux.2;uc057aos.1	56807;56807;56807	0;0;0	Unchanged	FGF_down	Unchanged
Scand1	247.780691241453	-0.00238891212131965	0.165660478175567	-0.0144205313640824	0.988494479432882	0.994536893343567	22641	chr2	156311567	156313366	1800	*	7.67	7.71	7.63	-0.07	0.749	0.933	232.97	185.53	187.33	210	Promoter (<=1kb)	2	156311846	156312704	859	2	19018	uc008nnc.2	0	ENSMUSG00000046229	SCAN domain-containing 1	uc008nnc.2;uc008nmy.1;uc008nmz.1;uc057boy.1;uc008nnd.2;uc008nne.2	19018;228829;228829;70873;70873;70873	0;0;0;0;0;0	Unchanged	Unchanged	Unchanged
Scap	3175.37254439383	-0.040019581991286	0.137957607388736	-0.290086083317749	0.771750382177683	0.855416912527837	39571	chr9	110333159	110333959	801	*	5.53	5.25	5.77	0.52	0.197	0.544	43.28	32.59	58.96	50	Promoter (<=1kb)	9	110333288	110384949	51662	1	235623	uc009rtw.3	0	ENSMUSG00000032485	SREBF chaperone	uc009rtw.3;uc009rtx.3	235623;235623	0;0	Unchanged	Unchanged	Unchanged
Scara5	95.6134013722788	-1.97905933242415	0.279941458288058	-7.06954712791312	1.55440137224662e-12	3.62855570333821e-11	11887	chr14	65665381	65666176	796	*	5.49	5.38	5.59	0.21	0.597	0.874	40.52	42.62	50.4	46	Promoter (<=1kb)	14	65666403	65744943	78541	1	71145	uc007ujm.2	-227	ENSMUSG00000022032	scavenger receptor class A, member 5	uc007ujm.2;uc007ujn.2	71145;71145	-227;-227	Unchanged	FGF_down	Unchanged
Scarb1	2093.55744907287	0.0779537150800795	0.191413074105672	0.407253869383259	0.683821540196387	0.791884027558106	29485	chr5	125339845	125341876	2032	*	8.1	8.1	8.11	0.01	0.95	0.988	344.39	203.08	251.05	302	Promoter (<=1kb)	5	125277087	125341094	64008	2	20778	uc008zrd.2	0	ENSMUSG00000037936	scavenger receptor class B, member 1	uc008zrd.2;uc008zre.2;uc008zrf.3	20778;20778;20778	0;0;0	Unchanged	Unchanged	Unchanged
Scarb2	997.068888657547	-0.765283612969105	0.120466949520838	-6.35264374181507	2.11645497269165e-10	3.6034002611981e-09	28656	chr5	92504556	92505619	1064	*	6.28	6.11	6.43	0.32	0.393	0.748	80.11	57.66	56.11	116	Promoter (<=1kb)	5	92441311	92505657	64347	2	12492	uc008ydm.2	38	ENSMUSG00000029426	scavenger receptor class B, member 2	uc008ydm.2	12492	0	Unchanged	FGF_down	Unchanged
Scarna17	4.72463299170987	-0.301149196461515	0.923460798392008	-0.32610934539495	0.744341626604504	0.836125105373781	18418	chr18	74777988	74780922	2935	*	7.91	7.89	7.92	0.03	0.88	0.97	270.72	203.91	242.49	243	Promoter (<=1kb)	18	74778394	74778455	62	2	100217466	uc012bey.1	0	NA	small Cajal body-specific RNA 17	uc012bey.1;uc008fpt.1	100217466;52538	0;0	Unchanged	Unchanged	Unchanged
Scarna2	2.81468721917163	0.532501186155278	1.29817020741496	0.410193658053242	0.681663892739744	0.790074364432256	24509	chr3	108553997	108554768	772	*	6.77	6.73	6.8	0.07	0.815	0.951	116.02	96.94	100.8	122	Promoter (<=1kb)	3	108554342	108554402	61	2	100217438	uc012cwd.1	0	NA	small Cajal body-specific RNA 2	uc012cwd.1;uc008qzf.2;uc008qzg.2	100217438;67495;67495	0;0;0	Unchanged	Unchanged	Unchanged
Sccpdh	328.517348814423	-0.369765851727781	0.152270298380501	-2.42835179060194	0.0151676230016138	0.0416360657132034	2031	chr1	179667869	179669038	1170	*	6.19	6.07	6.31	0.24	0.476	0.807	77.35	56.83	69.42	89	Promoter (<=1kb)	1	179668231	179687184	18954	1	109232	uc007dvp.1	0	ENSMUSG00000038936	saccharopine dehydrogenase (putative)	uc007dvp.1	109232	0	Unchanged	FGF_down	Unchanged
Scd1	7116.16344293946	0.333477834857187	0.127179917689602	2.62209506748606	0.00873910497550631	0.0262041602276095	19656	chr19	44406952	44409227	2276	*	7.61	7.39	7.8	0.42	0.0657	0.29	178.64	156.28	215.86	231	Promoter (<=1kb)	19	44394450	44407709	13260	2	20249	uc008hpr.2	0	ENSMUSG00000037071	stearoyl-Coenzyme A desaturase 1	uc008hpr.2	20249	0	Unchanged	FGF_up	Unchanged
Scd2	28534.306122453	-0.539395106555586	0.143475021349843	-3.75950532351098	0.000170249655110736	0.000876323806151385	19637	chr19	44292237	44296421	4185	*	9.39	9.21	9.55	0.34	0.0807	0.329	671.28	514.8	694.19	806	Promoter (<=1kb)	19	44293676	44306864	13189	1	20250	uc008hpp.3	0	ENSMUSG00000025203	stearoyl-Coenzyme A desaturase 2	uc008hpp.3	20250	0	Unchanged	FGF_down	Unchanged
Scd3	12.500004631306	1.20391058284684	0.655928140846932	1.83543060264552	0.0664419128287033	0.138419686618208	19632	chr19	44246034	44250141	4108	*	9.31	9.06	9.53	0.48	0.0124	0.0954	601.3	462.98	714.15	767	Distal Intergenic	19	44237815	44244016	6202	1	30049	uc008hpo.1	8219	ENSMUSG00000025202	stearoyl-coenzyme A desaturase 3	uc008hpn.1;uc008hpo.1	30049;30049	0;0	Unchanged	Unchanged	Unchanged
Scd4	8.09544207528946	0.139087476846767	0.753765122713998	0.18452363031334	0.853602691121665	0.909130223158629	19647	chr19	44332180	44333235	1056	*	5.89	5.09	6.39	1.3	0.000577	0.00988	41.44	26.74	91.29	77	Promoter (<=1kb)	19	44333326	44346743	13418	1	329065	uc008hpq.1	-91	ENSMUSG00000050195	stearoyl-coenzyme A desaturase 4	uc008hpq.1	329065	-91	FGF_up	Unchanged	Unchanged
Scfd1	302.001454311967	0.239417698590072	0.185937392906334	1.28762533908754	0.197876414393706	0.325491178754964	8001	chr12	51377570	51378188	619	*	6.72	6.68	6.75	0.07	0.795	0.947	102.21	102.79	107.46	108	Promoter (<=1kb)	12	51377513	51401784	24272	1	76983	uc007nmo.2	57	ENSMUSG00000020952	Sec1 family domain containing 1	uc007nml.2;uc007nmm.2;uc011yls.1;uc057bbd.1;uc007nmo.2;uc007nmp.2;uc007nmq.2	217558;217558;217558;217558;76983;76983;76983	0;0;0;0;0;0;0	Unchanged	Unchanged	Unchanged
Scfd2	84.786299366765	0.435984328322183	0.241346535586003	1.80646607279275	0.0708455689977975	0.14566424232955	28527	chr5	74530947	74531704	758	*	4.62	5.04	4.04	-1	0.0778	0.321	32.23	33.43	21.87	11	Promoter (<=1kb)	5	74204816	74531742	326927	2	212986	uc008xtk.3	38	ENSMUSG00000062110	Sec1 family domain containing 2	uc008xtk.3;uc012dxh.2;uc008xtl.3;uc008xtm.2;uc008xtn.2;uc008xto.2;uc008xtp.2	212986;212986;212986;66899;66899;66899;66899	0;0;0;0;0;0;0	Unchanged	Unchanged	Unchanged
Schip1	4.58990466228473	2.63597851495477	1.12852331722486	2.33577674002952	0.0195028804976178	0.0511966676273946	23685	chr3	68492843	68497210	4368	*	9.33	9.27	9.39	0.12	0.563	0.858	716.4	518.14	629.52	708	Promoter (<=1kb)	3	68494181	68626482	132302	1	30953	uc008pls.3	0	ENSMUSG00000027777	schwannomin interacting protein 1	uc012cqg.1;uc056zsu.1;uc012cqh.1;uc012cqi.1;uc008plr.3;uc008pls.3	100505386;100505386;30953;30953;30953;30953	0;0;0;0;0;0	Unchanged	Unchanged	Unchanged
Sclt1	48.5106409572964	-1.01248689829292	0.316226147118355	-3.20178109090382	0.00136580748039177	0.00537508429556879	23446	chr3	41741465	41743534	2070	*	7.87	7.9	7.84	-0.06	0.802	0.948	281.77	194.72	218.72	238	Promoter (<=1kb)	3	41626705	41742514	115810	2	67161	uc008pcn.1	0	ENSMUSG00000059834	sodium channel and clathrin linker 1	uc008pcn.1;uc008pco.1;uc008pcv.2;uc008pcr.1;uc008pcs.1;uc008pct.1;uc008pcu.1;uc008pcw.1	67161;67161;73852;73852;73852;73852;73852;73852	0;0;0;0;0;0;0;-1150	Unchanged	FGF_down	Unchanged
Scly	76.2974920881884	-0.608830069337166	0.246341693369076	-2.47148609320063	0.0134552784529022	0.0375917456916988	912	chr1	91298302	91298831	530	*	4.81	4.85	4.77	-0.08	0.885	0.971	37.75	20.06	25.68	29	Promoter (<=1kb)	1	91298338	91305454	7117	1	50880	uc007cad.1	0	ENSMUSG00000026307	selenocysteine lyase	uc007cad.1;uc007cae.1;uc007caf.1	50880;50880;50880	0;0;0	Unchanged	FGF_down	Unchanged
Scmh1	6.90927052502311	0.561514531976644	0.733454703907363	0.765574927783904	0.443929267529017	0.589538067278535	26341	chr4	120404710	120406791	2082	*	7.53	7.63	7.42	-0.21	0.401	0.754	233.89	162.96	175.92	167	Promoter (<=1kb)	4	120405281	120530199	124919	1	29871	uc008und.2	0	ENSMUSG00000000085	sex comb on midleg homolog 1	uc008und.2;uc008une.2	29871;29871	0;0	Unchanged	Unchanged	Unchanged
Scnm1	75.5078500549029	-0.124461005759131	0.244896210107014	-0.50821940325146	0.611299484877645	0.731590666009068	24143	chr3	95133116	95134040	925	*	6.21	6.13	6.28	0.15	0.657	0.902	85.64	54.32	72.27	83	Promoter (<=1kb)	3	95129719	95134012	4294	2	69269	uc012ctq.1	0	ENSMUSG00000092607	sodium channel modifier 1	uc008qie.2;uc008qib.1;uc012ctq.1;uc012ctr.1;uc057lga.1	217779;50874;69269;69269;69269	0;8602;0;0;0	Unchanged	Unchanged	Unchanged
Scnn1a	16.6960342014398	-0.23410289361932	0.499939458230141	-0.468262486117976	0.639596891871398	0.75560561941751	32160	chr6	125319192	125319425	234	*	3.32	2.96	3.61	0.65	0.444	0.786	5.52	10.03	11.41	13	Promoter (1-2kb)	6	125321340	125344943	23604	1	20276	uc009duk.3	-1915	ENSMUSG00000030340	sodium channel, nonvoltage-gated 1 alpha	uc009duk.3	20276	0	Unchanged	Unchanged	Unchanged
Sco1	304.310465288977	0.109383617825347	0.165632561182531	0.660399241818183	0.50899765860459	0.647047438379288	5536	chr11	67051951	67053194	1244	*	6.42	6.41	6.43	0.02	0.94	0.986	98.53	71.04	70.37	102	Promoter (<=1kb)	11	67052670	67067440	14771	1	52892	uc007jlu.1	0	ENSMUSG00000069844	SCO1 cytochrome c oxidase assembly protein	uc007jlu.1;uc007jlv.1;uc007jls.2;uc007jlt.2	52892;52892;66358;66358	0;-2522;0;0	Unchanged	Unchanged	Unchanged
Scoc	103.406283161235	0.0297977806361478	0.229338274895404	0.129929383351897	0.896622296780195	0.9366338819343	36442	chr8	83441493	83442564	1072	*	6.19	6.18	6.21	0.03	0.93	0.983	73.67	71.04	62.76	85	Promoter (<=1kb)	8	83434492	83442662	8171	2	56367	uc009mkf.2	98	ENSMUSG00000063253	short coiled-coil protein	uc009mkf.2;uc009mkg.2;uc009mkh.2;uc009mki.2	56367;56367;56367;56367	0;0;0;0	Unchanged	Unchanged	Unchanged
Scp2	202.552071242599	-0.190725201540372	0.267548915011383	-0.712861053958142	0.475931740974327	0.61722397657608	26109	chr4	108117429	108119250	1822	*	6.76	6.69	6.83	0.14	0.612	0.88	99.45	106.97	124.57	103	Promoter (<=1kb)	4	108043830	108118547	74718	2	20280	uc008uas.2	0	ENSMUSG00000028603	sterol carrier protein 2, liver	uc008uas.2	20280	0	Unchanged	Unchanged	Unchanged
Scpep1	4366.60567295113	-0.074054554172609	0.141823822225626	-0.522158781299777	0.60155978223447	0.724659761873136	6312	chr11	88953703	88955454	1752	*	7.57	7.48	7.66	0.18	0.428	0.775	185.09	171.32	208.26	195	Promoter (<=1kb)	11	88924020	88955442	31423	2	74617	uc007kvx.2	0	ENSMUSG00000000278	serine carboxypeptidase 1	uc007kvx.2;uc011yci.1	74617;74617	0;0	Unchanged	Unchanged	Unchanged
Scpep1os	54.9460435801986	-0.467607491711546	0.309902420567406	-1.50888621926668	0.131327862101618	0.237463026904468	6306	chr11	88897553	88898636	1084	*	5.31	5.11	5.49	0.37	0.381	0.74	34.99	34.26	44.69	45	Distal Intergenic	11	88905928	88936061	30134	1	73921	uc029rnj.1	-7292	ENSMUSG00000087338	serine carboxypeptidase 1, opposite strand	NA	NA	NA	Unchanged	Unchanged	Unchanged
Scrib	1403.44104292848	-0.279762089101375	0.144289887907571	-1.93888908750546	0.0525148450128149	0.114431618521999	13291	chr15	76068852	76070477	1626	*	6.89	6.72	7.04	0.31	0.237	0.593	107.74	103.63	127.43	135	Promoter (<=1kb)	15	76047163	76069784	22622	2	105782	uc007wig.2	0	ENSMUSG00000022568	scribbled planar cell polarity	uc033gup.1;uc007wig.2;uc007wih.2;uc007wii.2;uc011zup.1;uc007wij.2;uc007wik.2	102466772;105782;105782;105782;67959;67959;67959	-3964;0;0;0;0;0;0	Unchanged	Unchanged	Unchanged
Scrn1	293.125238154703	-0.916875279171006	0.181600650321365	-5.0488546023843	4.44466843172283e-07	4.25321674106896e-06	31151	chr6	54564952	54566873	1922	*	7.24	7.36	7.12	-0.24	0.38	0.738	193.37	134.55	119.82	158	Promoter (<=1kb)	6	54508816	54566382	57567	2	69938	uc009bzw.1	0	ENSMUSG00000019124	secernin 1	uc009bzw.1	69938	0	Unchanged	FGF_down	Unchanged
Scrn2	19.6249151910005	-0.749231953391256	0.497501604441555	-1.50598901933647	0.132069992533958	0.238552297229238	6522	chr11	97029900	97030523	624	*	5.01	5	5.03	0.03	0.943	0.986	30.39	33.43	31.38	34	Promoter (<=1kb)	11	97029952	97033960	4009	1	217140	uc007ldk.2	0	ENSMUSG00000020877	secernin 2	uc007ldj.1;uc007ldk.2;uc007ldl.1	100127433;217140;69297	0;0;10846	Unchanged	Unchanged	Unchanged
Scrn3	31.3937396500722	-1.01797041514128	0.379713130589041	-2.68089337222056	0.00734259080865205	0.0226024818913915	21156	chr2	73312710	73314207	1498	*	7.58	7.7	7.44	-0.26	0.276	0.641	225.6	190.54	151.2	196	Promoter (<=1kb)	2	73312652	73320796	8145	1	74616	uc008kcl.1	58	ENSMUSG00000008226	secernin 3	uc008kck.2;uc012bxg.1;uc008kcl.1;uc008kcm.1;uc008kcn.1	66935;66935;74616;74616;74616	0;0;0;0;-1225	Unchanged	FGF_down	Unchanged
Scube3	838.214971876695	-1.22817194758092	0.153901967746336	-7.98022251154853	1.46069728023789e-15	5.07507380622188e-14	16175	chr17	28140022	28143563	3542	*	8.09	8.19	7.98	-0.21	0.394	0.749	350.83	232.33	222.52	282	Promoter (<=1kb)	17	28142526	28171345	28820	1	268935	uc008bqd.1	0	ENSMUSG00000038677	signal peptide, CUB domain, EGF-like 3	uc008bqd.1	268935	0	Unchanged	FGF_down	Unchanged
Scx	3.01375505620489	-0.39242099365851	1.18987773307855	-0.329799426234497	0.741551520942013	0.833931480833548	13322	chr15	76457137	76457741	605	*	5.01	5.07	4.94	-0.13	0.779	0.943	32.23	35.1	29.48	32	Promoter (<=1kb)	15	76457438	76459468	2031	1	20289	uc007wkg.2	0	ENSMUSG00000034161	scleraxis	uc007wkf.1;uc007wkg.2;uc007wkc.2	12181;20289;223658	0;0;0	Unchanged	Unchanged	Unchanged
Scyl1	960.768029190144	0.0921228059042491	0.124601710861471	0.739338210264775	0.45970165247067	0.602913875818001	18812	chr19	5770424	5772106	1683	*	7.72	7.72	7.72	0	0.99	0.998	221	199.73	204.45	217	Promoter (<=1kb)	19	5758427	5771401	12975	2	78891	uc008gfh.1	0	ENSMUSG00000024941	SCY1-like 1 (S. cerevisiae)	uc008gfh.1;uc008gfi.1;uc012bhd.1	78891;78891;78891	0;0;0	Unchanged	Unchanged	Unchanged
Sdad1	806.589276446692	0.620949522866912	0.12157950950453	5.10735341339549	3.26702361220576e-07	3.21908212803654e-06	28650	chr5	92308987	92310067	1081	*	7	6.91	7.09	0.18	0.482	0.812	120.63	119.51	125.52	147	Promoter (<=1kb)	5	92284010	92310024	26015	2	231452	uc008yct.1	0	ENSMUSG00000029415	SDA1 domain containing 1	uc008yct.1;uc012dyp.1;uc008ycu.1	231452;231452;231452	0;0;0	Unchanged	FGF_up	Unchanged
Sdc1	14372.1339040727	2.69373348552268	0.237032408421779	11.36441005455	6.288788561301e-30	7.44194068165045e-28	7654	chr12	8771384	8773838	2455	*	7.64	7.58	7.7	0.11	0.642	0.893	221	162.96	178.78	237	Promoter (<=1kb)	12	8771396	8793688	22293	1	20969	uc007nac.2	0	ENSMUSG00000020592	syndecan 1	uc007nac.2;uc007nad.2	20969;20969	0;0	Unchanged	FGF_up	Unchanged
Sdc2	2323.83183840032	0.183225406319281	0.208555540911794	0.878544897528155	0.37964808384605	0.525727482114238	12581	chr15	32920576	32921465	890	*	5.48	5.54	5.42	-0.13	0.764	0.938	50.65	42.62	31.38	54	Promoter (<=1kb)	15	32920723	33034721	113999	1	15529	uc007vkx.1	0	ENSMUSG00000022261	syndecan 2	uc007vkx.1	15529	0	Unchanged	Unchanged	Unchanged
Sdc3	2729.70525137312	-0.898623486840481	0.224416934273418	-4.00425881295412	6.22122257465446e-05	0.000358169808344268	26634	chr4	130791928	130793371	1444	*	6.06	6.05	6.06	0.01	0.983	0.997	63.54	69.36	64.66	69	Promoter (<=1kb)	4	130792537	130826318	33782	1	20970	uc008uzr.1	0	ENSMUSG00000025743	syndecan 3	uc008uzr.1	20970	0	Unchanged	FGF_down	Unchanged
Sdc4	17002.4248676487	1.43292367387261	0.173625030150817	8.25297868992693	1.5449460948868e-16	5.88063558155639e-15	22812	chr2	164441030	164444509	3480	*	8.4	8.32	8.48	0.16	0.43	0.776	345.31	294.17	354.7	358	Promoter (<=1kb)	2	164424247	164443188	18942	2	20971	uc008nuq.1	0	ENSMUSG00000017009	syndecan 4	uc008nuq.1	20971	0	Unchanged	FGF_up	Unchanged
Sdcbp	1196.71480675618	1.14381134540229	0.166753554521041	6.85929213735568	6.92025916874945e-12	1.4796232126099e-10	25113	chr4	6365294	6367029	1736	*	7.36	7.1	7.59	0.49	0.0419	0.218	147.33	127.03	202.55	182	Promoter (<=1kb)	4	6365680	6396122	30443	1	53378	uc008rxm.1	0	ENSMUSG00000028249	syndecan binding protein	uc008rxm.1;uc008rxn.1	53378;53378	0;0	Unchanged	FGF_up	Unchanged
Sdcbp2	111.914173457911	3.60174995091044	0.406717231439311	8.85566106497232	8.31893011182458e-19	4.00918760873094e-17	22386	chr2	151574635	151576936	2302	*	7.66	7.64	7.68	0.04	0.85	0.962	221.92	177.17	215.86	195	Promoter (2-3kb)	2	151572623	151590005	17383	1	228765	uc008nec.2	2012	ENSMUSG00000027456	syndecan binding protein (syntenin) 2	uc008nec.2	228765	0	Unchanged	FGF_up	Unchanged
Sde2	497.605962612875	0.77578773635864	0.141974581995876	5.46427202286938	4.64810306843341e-08	5.36236755539731e-07	2079	chr1	180851076	180851939	864	*	7.31	7.27	7.34	0.07	0.762	0.938	159.3	149.59	162.61	162	Promoter (<=1kb)	1	180851151	180868113	16963	1	208768	uc007dwt.2	0	ENSMUSG00000038806	SDE2 telomere maintenance homolog (S. pombe)	uc007dwt.2	208768	0	Unchanged	FGF_up	Unchanged
Sdf2l1	683.417442113541	-0.0294458788564451	0.131478475572429	-0.223959691715652	0.822788667906316	0.890055161886877	14536	chr16	17131139	17133575	2437	*	7.85	7.58	8.08	0.5	0.0192	0.13	184.16	198.06	262.46	279	Promoter (<=1kb)	16	17130138	17132383	2246	2	64136	uc007ykc.2	0	ENSMUSG00000022769	stromal cell-derived factor 2-like 1	uc007ykc.2	64136	0	Unchanged	Unchanged	Unchanged
Sdf4	3327.42700042678	0.218544461390242	0.112227102693492	1.94734120497718	0.0514938418142014	0.112658685221185	27602	chr4	155992915	155994588	1674	*	7.61	7.58	7.64	0.06	0.799	0.947	222.84	158.78	198.75	199	Promoter (<=1kb)	4	155993153	156002699	9547	1	20318	uc056zys.1	0	ENSMUSG00000029076	stromal cell derived factor 4	uc008wfq.1;uc008wfs.2;uc008wfr.2;uc056zys.1;uc008wft.2	117592;20318;20318;20318;20318	0;0;0;0;0	Unchanged	Unchanged	Unchanged
Sdha	2385.40464062155	-0.356556957625629	0.150044065574475	-2.37634828315586	0.0174849502280882	0.0468355278184919	10319	chr13	74349469	74350811	1343	*	7.24	7.14	7.33	0.18	0.464	0.799	158.38	124.52	152.15	169	Promoter (<=1kb)	13	74322255	74350240	27986	2	66945	uc007rfa.1	0	ENSMUSG00000021577	succinate dehydrogenase complex, subunit A, flavoprotein (Fp)	uc007rfa.1;uc007rfb.2;uc007rfc.2;uc007rfd.2	66945;67433;67433;67433	0;0;0;0	Unchanged	FGF_down	Unchanged
Sdhaf1	69.7250669570023	-0.832319691285145	0.270452017436127	-3.07751333924404	0.00208735496133726	0.00771253848373588	33266	chr7	30321773	30322368	596	*	6.11	6.19	6.03	-0.15	0.665	0.905	86.56	59.34	56.11	75	Promoter (<=1kb)	7	30321409	30322375	967	2	68332	uc009ged.1	7	ENSMUSG00000074211	succinate dehydrogenase complex assembly factor 1	uc009gec.1;uc057agu.1;uc009ged.1	233066;233066;68332	6957;6957;0	Unchanged	FGF_down	Unchanged
Sdhaf3	26.6945247493813	-0.106918552158027	0.379697061153191	-0.281589095878963	0.778258602239007	0.859919276505557	30443	chr6	6955987	6956900	914	*	6.46	6.43	6.5	0.07	0.813	0.951	87.48	84.41	87.49	93	Promoter (<=1kb)	6	6956018	7039220	83203	1	71238	uc009axa.1	0	ENSMUSG00000042505	succinate dehydrogenase complex assembly factor 3	uc009axa.1	71238	0	Unchanged	Unchanged	Unchanged
Sdhaf4	24.8412484404754	-0.662394258157292	0.424077989543163	-1.5619633050771	0.118296633622081	0.219342439505292	94	chr1	24004890	24006009	1120	*	6.02	6.18	5.85	-0.34	0.357	0.718	89.32	55.99	58.01	57	Promoter (<=1kb)	1	23995939	24005640	9702	2	68002	uc007amj.2	0	ENSMUSG00000026154	succinate dehydrogenase complex assembly factor 4	uc007amj.2;uc011wiq.1;uc007amk.2;uc007aml.2	68002;68187;68187;68187	0;24519;24555;0	Unchanged	Unchanged	Unchanged
Sdr39u1	126.64283269092	-0.777094046337061	0.207187173637085	-3.75068607141792	0.000176351380634098	0.000903838636937711	11725	chr14	55899501	55900212	712	*	5.7	5.64	5.76	0.12	0.752	0.934	47.88	51.81	50.4	58	Promoter (<=1kb)	14	55897285	55900232	2948	2	654795	uc007ubd.1	20	ENSMUSG00000022223	short chain dehydrogenase/reductase family 39U, member 1	uc007ubb.1;uc011zlu.1;uc007ubd.1	219094;219094;654795	0;0;0	Unchanged	FGF_down	Unchanged
Sdsl	139.17996183482	-0.279724367520868	0.211831464302139	-1.32050433792919	0.18666668866703	0.311336905239791	29193	chr5	120466126	120466991	866	*	5	4.87	5.12	0.25	0.609	0.879	35.91	22.56	30.43	39	Intron (uc008zhe.1/257635, intron 1 of 7)	5	120458202	120472763	14562	2	257635	uc008zhe.1	5772	ENSMUSG00000029596	serine dehydratase-like	uc008zhe.1;uc008zhf.1	257635;257635	0;0	Unchanged	Unchanged	Unchanged
Sec11a	1231.35440584932	0.347986323252152	0.120001161381676	2.89985796175211	0.0037333179236265	0.0127669859293802	34015	chr7	80946826	80948154	1329	*	7	6.85	7.13	0.28	0.296	0.663	136.28	94.43	137.89	143	Promoter (<=1kb)	7	80915379	80947550	32172	2	56529	uc009ibn.1	0	ENSMUSG00000025724	SEC11 homolog A, signal peptidase complex subunit	uc009ibn.1;uc009ibo.1	56529;56529	0;0	Unchanged	FGF_up	Unchanged
Sec11c	249.521263014616	0.517272520972661	0.173483314935843	2.98168455660395	0.00286667202829163	0.010172940641966	18224	chr18	65800115	65801219	1105	*	6.63	6.54	6.72	0.18	0.52	0.835	100.37	85.24	100.8	110	Promoter (<=1kb)	18	65800578	65817657	17080	1	66286	uc008ffh.1	0	ENSMUSG00000024516	SEC11 homolog C, signal peptidase complex subunit	uc008ffh.1;uc008ffi.1	66286;66286	0;0	Unchanged	FGF_up	Unchanged
Sec13	754.750307114518	0.422137422630063	0.126121396358266	3.34707222421579	0.000816699290746302	0.00345007910459397	31860	chr6	113739971	113740732	762	*	6.34	6.21	6.46	0.25	0.439	0.782	88.4	59.34	81.78	94	Promoter (<=1kb)	6	113728052	113740681	12630	2	110379	uc009dhm.1	0	ENSMUSG00000030298	SEC13 homolog, nuclear pore and COPII coat complex component	uc009dhm.1;uc057lrh.1;uc009dhn.1;uc012eqi.1;uc009dho.1;uc009dhp.2;uc009dhq.2	110379;11941;11941;11941;11941;11941;11941	0;101913;150644;150644;193949;301348;301348	Unchanged	FGF_up	Unchanged
Sec14l1	839.539550639174	-0.373496028833069	0.177976686769465	-2.09856715288144	0.0358550744414528	0.0842752900146006	7279	chr11	117113336	117117254	3919	*	8.51	8.5	8.52	0.02	0.921	0.98	440.15	282.47	381.33	352	Promoter (<=1kb)	11	117115172	117128763	13592	1	74136	uc007mmz.2	0	ENSMUSG00000020823	SEC14-like lipid binding 1	uc007mmz.2;uc007mna.2;uc007mnb.2;uc007mnc.2;uc011yih.1	74136;74136;74136;74136;74136	0;0;0;0;0	Unchanged	Unchanged	Unchanged
Sec14l2	152.925101557568	0.254318535863738	0.207799354175243	1.22386586268821	0.221002833358042	0.353936200495151	4506	chr11	4118269	4118722	454	*	4.08	3.36	4.56	1.2	0.0816	0.331	13.81	6.69	16.17	31	Promoter (<=1kb)	11	4097039	4118729	21691	2	67815	uc007huh.2	7	ENSMUSG00000003585	SEC14-like lipid binding 2	uc007huh.2	67815	0	Unchanged	Unchanged	Unchanged
Sec16a	1235.80218316337	0.19796934922656	0.142407577778338	1.39016021699846	0.164480231022317	0.282574057952959	20354	chr2	26444394	26445277	884	*	6.98	6.78	7.15	0.37	0.188	0.531	133.52	86.91	147.4	137	Promoter (<=1kb)	2	26409431	26445216	35786	2	227648	uc008ivi.1	0	ENSMUSG00000026924	SEC16 homolog A, endoplasmic reticulum export factor	uc008ivk.1;uc008ivi.1;uc008ivj.1	100125929;227648;227648	0;0;-2324	Unchanged	Unchanged	Unchanged
Sec16b	249.280716107657	-0.982939959511274	0.194262884913459	-5.05984434416877	4.19598871446293e-07	4.03138722791487e-06	1608	chr1	157506236	157508512	2277	*	7.69	7.47	7.89	0.42	0.0596	0.273	192.45	161.29	236.78	237	Promoter (<=1kb)	1	157506796	157568425	61630	1	89867	uc007ddl.3	0	ENSMUSG00000026589	SEC16 homolog B (S. cerevisiae)	uc007ddl.3;uc007ddm.3	89867;89867	0;0	Unchanged	FGF_down	Unchanged
Sec22a	228.287082459584	-0.278486556674354	0.164835652903764	-1.6894801080258	0.0911274607473226	0.177966570400654	15016	chr16	35362752	35363884	1133	*	7.22	7.18	7.25	0.07	0.789	0.945	174.04	116.16	145.49	159	Promoter (<=1kb)	16	35311131	35363918	52788	2	317717	uc007zbk.1	34	ENSMUSG00000034473	SEC22 homolog A, vesicle trafficking protein	uc012aex.1;uc012aey.1;uc007zbk.1	317717;317717;317717	-993;-993;0	Unchanged	Unchanged	Unchanged
Sec22b	315.320050699895	0.360836465745103	0.156494644781842	2.30574321727187	0.0211249847335905	0.0547454070979779	24303	chr3	97901213	97901732	520	*	5.78	5.77	5.78	0.01	0.974	0.995	60.77	48.47	58.96	51	Promoter (<=1kb)	3	97901227	97915211	13985	1	20333	uc008qpj.1	0	ENSMUSG00000027879	SEC22 homolog B, vesicle trafficking protein	uc008qpj.1;uc008qpk.1;uc008qpl.1	20333;20333;20333	0;0;0	Unchanged	Unchanged	Unchanged
Sec22c	126.88539976774	-0.961928844117188	0.199538787227472	-4.82076120378842	1.43011466179719e-06	1.21483514127932e-05	39763	chr9	121704367	121706443	2077	*	7.54	7.64	7.42	-0.22	0.373	0.731	233.89	166.31	167.37	176	Promoter (<=1kb)	9	121680045	121705029	24985	2	215474	uc009sdm.2	0	ENSMUSG00000061536	SEC22 homolog C, vesicle trafficking protein	uc009sdm.2;uc009sdn.2;uc009sdo.1	215474;215474;26901	0;0;0	Unchanged	FGF_down	Unchanged
Sec23a	262.965933519219	0.237490416633769	0.163546450092355	1.4521282271774	0.146465954601763	0.259342383614855	8121	chr12	59011163	59012021	859	*	6.57	6.47	6.66	0.19	0.507	0.827	95.77	81.9	97.95	105	Promoter (<=1kb)	12	58958384	59012017	53634	2	20334	uc007npw.1	0	ENSMUSG00000020986	SEC23 homolog A, COPII coat complex component	uc007npw.1;uc007npx.3	20334;66603	0;0	Unchanged	Unchanged	Unchanged
Sec23ip	688.87700958798	0.347426018191264	0.129997091734158	2.67256762098759	0.00752732018549746	0.0230801772337264	35058	chr7	128744921	128745574	654	*	6.4	6.3	6.49	0.19	0.53	0.84	89.32	68.53	89.39	91	Promoter (<=1kb)	7	128744870	128784836	39967	1	207352	uc009jzj.3	51	ENSMUSG00000055319	Sec23 interacting protein	uc009jzj.3;uc009jzh.2	207352;210711	0;0	Unchanged	FGF_up	Unchanged
Sec24a	460.348257729992	0.907263516840459	0.147013297510075	6.17130240737771	6.77297369529538e-10	1.06513923166014e-08	5128	chr11	51755530	51757346	1817	*	7.77	7.61	7.92	0.31	0.175	0.511	224.68	165.47	238.69	246	Promoter (<=1kb)	11	51692263	51756834	64572	2	77371	uc007iui.1	0	ENSMUSG00000036391	Sec24 related gene family, member A (S. cerevisiae)	uc007iui.1;uc007iuj.1;uc011xuk.1;uc007iul.1;uc007ium.1;uc007iun.1;uc007iuo.1	77371;77371;77371;77371;77371;77371;77371	0;0;0;0;0;0;0	Unchanged	FGF_up	Unchanged
Sec24b	1120.09317697452	0.35437131041119	0.124039474467796	2.85692366830524	0.00427768696358996	0.0143292922053888	24753	chr3	130058312	130062025	3714	*	8.45	8.52	8.38	-0.13	0.532	0.841	407.92	325.09	300.5	368	Promoter (<=1kb)	3	129983185	130060907	77723	2	99683	uc008rit.1	0	ENSMUSG00000001052	Sec24 related gene family, member B (S. cerevisiae)	uc008rit.1	99683	0	Unchanged	FGF_up	Unchanged
Sec24c	904.077081700721	0.231535720729579	0.121826629751284	1.900534564588	0.0573630034669273	0.122933946106637	11016	chr14	20673273	20675234	1962	*	6.84	6.73	6.95	0.22	0.442	0.785	128.92	82.73	122.67	124	Promoter (<=1kb)	14	20674321	20694850	20530	1	218811	uc007skg.2	0	ENSMUSG00000039367	Sec24 related gene family, member C (S. cerevisiae)	uc007skg.2;uc007skh.2;uc007skf.2;uc011zgs.2	218811;218811;68760;68760	0;0;0;0	Unchanged	Unchanged	Unchanged
Sec24d	503.671976518067	-0.204031337291332	0.167598346866579	-1.21738275529505	0.223458621106466	0.357071574098376	24677	chr3	123266630	123268837	2208	*	8.08	8	8.15	0.16	0.481	0.811	294.66	215.61	297.64	271	Promoter (<=1kb)	3	123267496	123365636	98141	1	69608	uc008rfh.1	0	ENSMUSG00000039234	Sec24 related gene family, member D (S. cerevisiae)	uc008rfh.1	69608	0	Unchanged	Unchanged	Unchanged
Sec61a1	10449.4051067192	0.555464604133268	0.129175453417874	4.30007860964403	1.70737534896248e-05	0.000112738048307304	31565	chr6	88517797	88519903	2107	*	7.85	7.99	7.7	-0.29	0.202	0.55	288.22	220.63	211.11	205	Promoter (<=1kb)	6	88503607	88518800	15194	2	53421	uc009cvi.1	0	ENSMUSG00000030082	Sec61 alpha 1 subunit (S. cerevisiae)	uc009cvi.1;uc009cvj.1	53421;53421	0;-3896	Unchanged	FGF_up	Unchanged
Sec61a2	30.9228542756298	0.659739305280548	0.408753549341363	1.61402709858693	0.106521548558488	0.202118677309263	20137	chr2	5894188	5895417	1230	*	7.4	7.28	7.5	0.22	0.434	0.78	193.37	117.83	152.15	210	Promoter (<=1kb)	2	5870987	5895353	24367	2	57743	uc008ifx.1	0	ENSMUSG00000025816	Sec61, alpha subunit 2 (S. cerevisiae)	uc008iga.1;uc008ifx.1;uc012boy.1;uc008ify.1;uc008ifz.1	209692;57743;57743;57743;57743	0;0;0;0;0	Unchanged	Unchanged	Unchanged
Sec61g	104.943292551467	0.405879440374839	0.215268977115756	1.88545254319942	0.0593687658561659	0.126461502319176	4710	chr11	16507252	16508896	1645	*	7.5	7.54	7.47	-0.08	0.743	0.931	197.06	175.5	167.37	186	Promoter (<=1kb)	11	16501638	16508484	6847	2	20335	uc007ibl.2	0	ENSMUSG00000078974	SEC61, gamma subunit	uc007ibl.2;uc007ibm.2;uc011xrs.1	20335;20335;20335	0;0;0	Unchanged	Unchanged	Unchanged
Sec62	411.43884010447	0.655132766239575	0.180370393336997	3.63215245095991	0.000281066983948451	0.00135510794358688	23329	chr3	30792539	30794264	1726	*	8.02	8.03	8.01	-0.02	0.928	0.982	288.22	234.83	258.66	257	Promoter (<=1kb)	3	30792876	30821263	28388	1	69276	uc008ovh.1	0	ENSMUSG00000027706	SEC62 homolog (S. cerevisiae)	uc008ovh.1	69276	0	Unchanged	FGF_up	Unchanged
Secisbp2	324.211434582467	0.459829892058985	0.17009916061681	2.70330488634724	0.00686537412302237	0.0213573533363778	9994	chr13	51650727	51652416	1690	*	7.75	7.55	7.92	0.37	0.112	0.399	214.55	161.29	229.18	256	Promoter (<=1kb)	13	51651708	51666252	14545	1	75420	uc007qmj.2	0	ENSMUSG00000035139	SECIS binding protein 2	uc007qmh.2;uc007qmi.2;uc007qmj.2;uc007qmk.3;uc007qml.2	66197;66197;75420;75420;75420	0;0;0;0;0	Unchanged	FGF_up	Unchanged
Secisbp2l	747.154784786927	0.216999811065583	0.130183729427251	1.66687351806776	0.0955395576679999	0.184921262064443	21917	chr2	125781695	125783338	1644	*	6.58	6.39	6.75	0.36	0.244	0.602	101.29	66.86	114.11	101	Promoter (<=1kb)	2	125736986	125782870	45885	2	70354	uc008mcz.1	0	ENSMUSG00000035093	SECIS binding protein 2-like	uc008mcz.1	70354	0	Unchanged	Unchanged	Unchanged
Seh1l	808.842117112944	0.563824817080492	0.184109983031954	3.06243478922398	0.00219544305355432	0.00805400103624348	18281	chr18	67774032	67776156	2125	*	8.1	7.97	8.21	0.24	0.316	0.681	307.55	194.72	296.69	296	Promoter (<=1kb)	18	67774876	67792593	17718	1	72124	uc008fmx.1	0	ENSMUSG00000079614	SEH1-like (S. cerevisiae	uc008fmx.1;uc008fmy.1;uc008fmz.1	72124;72124;75286	0;0;0	Unchanged	FGF_up	Unchanged
Sel1l	2130.90091629294	0.0950032391634986	0.175612855151611	0.540981120553389	0.588520595688792	0.714197294758374	8781	chr12	91848343	91849166	824	*	5.92	5.81	6.02	0.21	0.554	0.853	64.46	47.64	58.01	72	Promoter (<=1kb)	12	91806043	91849157	43115	2	20338	uc007okx.1	0	ENSMUSG00000020964	sel-1 suppressor of lin-12-like (C. elegans)	uc007okx.1;uc007oky.1;uc007okz.1;uc007ola.1;uc007olb.1	20338;20338;20338;20338;20338	0;0;0;0;0	Unchanged	Unchanged	Unchanged
Sema3a	10164.3363969156	0.638883940738441	0.151573059223853	4.21502306550993	2.49752662461509e-05	0.000157771872184987	27698	chr5	13397369	13403692	6324	*	9.56	9.42	9.68	0.26	0.132	0.439	734.82	635.97	847.29	798	Promoter (<=1kb)	5	13398997	13603485	204489	1	20346	uc008wmb.3	0	ENSMUSG00000028883	sema domain, immunoglobulin domain (Ig), short basic domain, secreted, (semaphorin) 3A	uc008wma.1;uc029vfv.1;uc008wmb.3;uc008wmc.3	20346;20346;20346;20346	0;0;0;0	Unchanged	FGF_up	Unchanged
Sema3b	396.466018101798	-0.677263973214238	0.204201145065297	-3.3166512019199	0.000911032758840013	0.00379263794275717	39439	chr9	107607598	107609808	2211	*	6.59	6.87	6.24	-0.63	0.055	0.258	150.09	84.41	73.22	78	Promoter (<=1kb)	9	107597674	107609241	11568	2	20347	uc009rmj.2	0	ENSMUSG00000057969	sema domain, immunoglobulin domain (Ig), short basic domain, secreted, (semaphorin) 3B	uc009rml.1;uc009rmm.2;uc009rmf.2;uc009rmg.2;uc009rmh.2;uc009rmi.2;uc009rmj.2;uc012haj.2	14678;14678;20347;20347;20347;20347;20347;20347	0;0;0;0;0;0;0;0	Unchanged	FGF_down	Unchanged
Sema3f	76.0327264222229	-0.866866446875875	0.292772902833469	-2.96088346457717	0.00306757985052583	0.0107946303922547	39448	chr9	107701005	107704345	3341	*	7.4	7.37	7.43	0.06	0.81	0.95	184.16	147.08	154.05	191	Promoter (1-2kb)	9	107681502	107705591	24090	2	20350	uc009rms.1	1246	ENSMUSG00000034684	sema domain, immunoglobulin domain (Ig), short basic domain, secreted, (semaphorin) 3F	uc009rms.1;uc009rmt.1;uc009rmu.1	20350;20350;20350	0;0;0	Unchanged	FGF_down	Unchanged
Sema3g	18.1710556649453	-1.38102458470405	0.526054579304088	-2.62524962054507	0.00865854637257377	0.026021359377672	11363	chr14	31215685	31216203	519	*	5.42	5.16	5.64	0.48	0.294	0.661	49.72	21.73	44.69	55	Promoter (1-2kb)	14	31217873	31229511	11639	1	218877	uc007sxe.1	-1670	ENSMUSG00000021904	sema domain, immunoglobulin domain (Ig), short basic domain, secreted, (semaphorin) 3G	uc007sxe.1;uc007sxd.1	218877;21924	-1670;0	Unchanged	FGF_down	Unchanged
Sema4b	5083.61093817026	1.01739546440514	0.151472603178912	6.71669624112449	1.85890909260654e-11	3.72779890517339e-10	33956	chr7	80184014	80190295	6282	*	9.16	9.12	9.19	0.07	0.697	0.916	606.82	507.27	545.84	626	Promoter (<=1kb)	7	80186841	80221832	34992	1	20352	uc009hzo.1	0	ENSMUSG00000030539	sema domain, immunoglobulin domain (Ig), transmembrane domain (TM) and short cytoplasmic domain, (semaphorin) 4B	uc009hzo.1;uc009hzp.1	20352;20352	0;0	Unchanged	FGF_up	Unchanged
Sema4c	247.425104454392	0.854204869455712	0.204462479126611	4.17780745447558	2.94332652555616e-05	0.000183203441559411	175	chr1	36555712	36558223	2512	*	8.07	8.01	8.13	0.12	0.591	0.871	302.03	213.94	262.46	299	Promoter (<=1kb)	1	36548639	36557557	8919	2	20353	uc007aqq.4	0	ENSMUSG00000026121	sema domain, immunoglobulin domain (Ig), transmembrane domain (TM) and short cytoplasmic domain, (semaphorin) 4C	uc007aqq.4;uc056ycm.1;uc007aqr.4;uc007aqs.2;uc007aqu.2;uc011wjn.1	20353;20353;20353;20353;381337;381337	0;0;0;0;0;0	Unchanged	FGF_up	Unchanged
Sema4g	223.471202470636	-0.585251072528552	0.189761248135936	-3.08414430384283	0.00204138552937242	0.00758489345556857	19671	chr19	44988888	44989986	1099	*	5.1	4.49	5.52	1.03	0.0289	0.171	24.86	20.06	38.99	53	Promoter (<=1kb)	19	44989344	44997289	7946	1	26456	uc008hqe.1	0	ENSMUSG00000025207	sema domain, immunoglobulin domain (Ig), transmembrane domain (TM) and short cytoplasmic domain, (semaphorin) 4G	uc008hqe.1;uc008hqf.1;uc008hqd.1	26456;26456;73894	0;0;0	Unchanged	FGF_down	Unchanged
Sema6b	191.294196833882	-0.077229522644719	0.242872026768516	-0.317984428558038	0.750496748575673	0.840117742715786	16838	chr17	56133222	56134895	1674	*	6.36	6.19	6.52	0.33	0.291	0.657	83.79	61.84	85.58	98	Promoter (<=1kb)	17	56123085	56133852	10768	2	20359	uc008dbd.2	0	ENSMUSG00000001227	sema domain, transmembrane domain (TM), and cytoplasmic domain, (semaphorin) 6B	uc008dbd.2;uc008dbe.1	20359;20359	0;0	Unchanged	Unchanged	Unchanged
Sema6c	59.4546363230637	-2.23109361423555	0.318687590567064	-7.00088011041033	2.54359539314521e-12	5.7906765978803e-11	24146	chr3	95160499	95160744	246	*	3.32	3.33	3.3	-0.03	0.965	0.993	10.13	10.03	5.71	14	Promoter (<=1kb)	3	95160420	95174050	13631	1	20360	uc008qig.2	79	ENSMUSG00000038777	sema domain, transmembrane domain (TM), and cytoplasmic domain, (semaphorin) 6C	uc008qig.2;uc008qih.2;uc008qii.2;uc008qij.2;uc012cts.2;uc008qik.2;uc008qil.2;uc008qim.2	20360;20360;20360;20360;20360;20360;20360;20360	0;0;0;0;0;-3562;-3562;-3595	Unchanged	FGF_down	Unchanged
Sema6d	86.1995226747175	0.510455016321521	0.323014325964809	1.58028599752301	0.114041385093757	0.213105477586082	21878	chr2	124609636	124610404	769	*	4.59	4.47	4.71	0.23	0.694	0.915	28.55	15.88	16.17	36	Promoter (<=1kb)	2	124610106	124662885	52780	1	214968	uc008mbm.1	0	ENSMUSG00000027200	sema domain, transmembrane domain (TM), and cytoplasmic domain, (semaphorin) 6D	uc008mbk.2;uc008mbm.1;uc008mbn.1;uc008mbo.2;uc008mbp.2;uc008mbq.2	214968;214968;214968;214968;214968;214968	0;0;0;0;0;0	Unchanged	Unchanged	Unchanged
Sema7a	5036.3427929607	3.17258966627451	0.24014830127838	13.2109602665764	7.585057009145e-40	1.59046669075967e-37	38386	chr9	57939400	57941032	1633	*	5.86	4.8	6.47	1.67	1.57e-05	0.000568	33.15	22.56	97.95	79	Promoter (<=1kb)	9	57940135	57962865	22731	1	20361	uc009pvy.1	0	ENSMUSG00000038264	sema domain, immunoglobulin domain (Ig), and GPI membrane anchor, (semaphorin) 7A	uc009pvy.1	20361	0	FGF_up	FGF_up	FGF_up
Senp3	1173.7435853553	0.25702564405978	0.114728061695629	2.2403032027305	0.0250712454727893	0.0630712536078254	5616	chr11	69680645	69683815	3171	*	8.14	8.06	8.22	0.16	0.467	0.801	303.87	230.66	310.01	286	Promoter (<=1kb)	11	69673110	69681970	8861	2	80886	uc007jrb.2	0	ENSMUSG00000005204	SUMO/sentrin specific peptidase 3	uc007jri.2;uc007jrg.2;uc007jrh.2;uc007jrd.1;uc007jre.1;uc007jrb.2;uc007jrc.2	21944;619441;619441;69583;69583;80886;80886	0;0;0;0;0;0;0	Unchanged	Unchanged	Unchanged
Senp6	889.926370122739	0.348744600923961	0.147190465810795	2.36934232800277	0.0178197512856992	0.0476359153055074	39050	chr9	80066488	80068680	2193	*	8.47	8.5	8.43	-0.07	0.767	0.939	432.79	292.5	306.2	385	Promoter (<=1kb)	9	80066903	80094484	27582	1	215351	uc009qva.1	0	ENSMUSG00000034252	SUMO/sentrin specific peptidase 6	uc009qva.1;uc009qvb.2;uc009qvc.2;uc009qvd.3;uc012gxh.2	215351;215351;215351;215351;215351	0;0;0;0;0	Unchanged	FGF_up	Unchanged
Senp7	86.0206984329061	-0.409526368400848	0.247327594515658	-1.65580540741046	0.0977612323786918	0.188549661027937	15231	chr16	56074720	56076693	1974	*	7.16	7.31	7	-0.31	0.223	0.579	177.72	140.4	118.87	137	Promoter (<=1kb)	16	56075404	56077136	1733	1	66315	uc007zmf.2	0	ENSMUSG00000052917	SUMO1/sentrin specific peptidase 7	uc007zme.1;uc007zmf.2;uc007zmg.2;uc007zmh.2;uc007zmi.2;uc007zmk.1;uc057bik.1;uc056zcm.1	66315;66315;66315;66315;66315;66315;66315;66315	0;0;0;0;0;0;0;0	Unchanged	Unchanged	Unchanged
Sephs1	433.323346193332	-0.297289957935801	0.15330844994931	-1.93916224470404	0.0524815853333171	0.114395067370475	20112	chr2	4880756	4883640	2885	*	8.51	8.65	8.35	-0.3	0.188	0.531	453.97	349.33	273.87	380	Promoter (<=1kb)	2	4881564	4910557	28994	1	109079	uc008ifb.2	0	ENSMUSG00000026662	selenophosphate synthetase 1	uc008ifb.2;uc008ifc.2	109079;109079	0;0	Unchanged	Unchanged	Unchanged
Sephs2	478.069526667327	-0.0982817004131748	0.148563300879673	-0.661547635460637	0.50826117639126	0.646592610987583	34972	chr7	127272949	127274618	1670	*	8.09	8.07	8.1	0.02	0.922	0.98	327.81	211.43	260.56	287	Promoter (<=1kb)	7	127271879	127274059	2181	2	20768	uc009jux.2	0	ENSMUSG00000049091	selenophosphate synthetase 2	uc009jux.2;uc029wov.1	20768;233887	0;0	Unchanged	Unchanged	Unchanged
Sepsecs	132.10489802125	0.37034679233009	0.216932915124042	1.70719501979829	0.087785810391468	0.172966700593278	28283	chr5	52668967	52670051	1085	*	6.5	6.34	6.63	0.29	0.351	0.713	94.84	67.69	109.36	89	Promoter (<=1kb)	5	52643407	52669701	26295	2	211006	uc008xko.1	0	ENSMUSG00000029173	Sep (O-phosphoserine) tRNA:Sec (selenocysteine) tRNA synthase	uc008xko.1;uc008xkp.1	211006;211006	0;0	Unchanged	Unchanged	Unchanged
Sept10	211.146069034074	-0.803916536703616	0.208980665174137	-3.84684648234677	0.000119647885636491	0.000641845390093061	3002	chr10	59220536	59223858	3323	*	9.17	9.23	9.1	-0.14	0.528	0.839	706.27	497.25	488.78	607	Promoter (<=1kb)	10	59141627	59221847	80221	2	103080	uc007fdm.1	0	ENSMUSG00000019917	septin 10	uc007fdm.1;uc007fdn.2;uc011xed.2	103080;103080;268301	0;0;0	Unchanged	FGF_down	Unchanged
Sept11	1762.8026077	2.02322263246809	0.167356891488559	12.0892699097868	1.20351443675772e-33	1.84415442924722e-31	28660	chr5	93092286	93094733	2448	*	8.1	8.04	8.16	0.11	0.616	0.882	303.87	223.97	266.26	304	Promoter (<=1kb)	5	93093416	93169758	76343	1	52398	uc008ydx.2	0	ENSMUSG00000058013	septin 11	uc008ydx.2;uc057lmp.1;uc008ydy.2;uc008ydz.2;uc008yea.2	52398;52398;52398;52398;52398	0;0;0;0;0	Unchanged	FGF_up	Unchanged
Sept5	185.685692905535	0.204705407400304	0.178942072336952	1.14397583937018	0.252633656957362	0.391850339873815	14594	chr16	18628760	18629978	1219	*	6.86	6.51	7.14	0.63	0.0202	0.134	96.69	85.24	132.18	149	Promoter (<=1kb)	16	18621811	18629938	8128	2	18951	uc007yoj.1	0	ENSMUSG00000072214	septin 5	uc007yoj.1;uc012acj.1;uc012ack.1	18951;18951;18951	0;0;0	Unchanged	Unchanged	Unchanged
Sept6	52.1871599202569	0.743126141256054	0.342631477599581	2.16887878038023	0.0300918881408153	0.0731012697274441	40051	chrX	36988933	36989457	525	*	4.08	3.2	4.63	1.43	0.0332	0.187	9.21	9.19	30.43	19	Promoter (<=1kb)	20	36911272	36989695	78424	2	56526	uc009sxx.2	238	ENSMUSG00000050379	septin 6	uc009sxx.2;uc009sxy.3;uc009sxz.3;uc009sya.3	56526;56526;56526;56526	0;0;0;0	Unchanged	Unchanged	Unchanged
Sept7	1179.96718359998	0.489976068879242	0.152583065966367	3.21120869983859	0.00132177902902925	0.00523109369369456	37863	chr9	25250531	25253820	3290	*	9.22	9.2	9.24	0.04	0.84	0.96	657.47	520.65	565.81	644	Promoter (<=1kb)	9	25252439	25308571	56133	1	235072	uc033jjq.1	0	ENSMUSG00000001833	septin 7	uc033jjq.1;uc057lzc.1	235072;235072	0;0	Unchanged	FGF_up	Unchanged
Sept8	270.290514462714	-0.889004011751697	0.179743698637134	-4.94595370236826	7.57719677993744e-07	6.89738430417458e-06	5186	chr11	53519591	53520841	1251	*	6.36	6.56	6.13	-0.44	0.178	0.516	104.05	85.24	58.01	82	Promoter (<=1kb)	11	53519736	53544096	24361	1	20362	uc007iwh.2	0	ENSMUSG00000018398	septin 8	uc007iwh.2;uc007iwi.2;uc007iwj.2;uc057klb.1	20362;20362;20362;20362	0;0;0;0	Unchanged	FGF_down	Unchanged
Sept9	3621.6904845455	1.96589857517262	0.145320550663423	13.5280149035895	1.06870707093256e-41	2.71769934293319e-39	7296	chr11	117263444	117269959	6516	*	8.86	8.02	9.39	1.37	4.83e-11	1.3e-08	302.03	216.45	710.35	633	Promoter (<=1kb)	11	117266246	117362325	96080	1	53860	uc007mne.2	0	ENSMUSG00000059248	septin 9	uc007mnd.2;uc007mne.2	53860;53860	0;0	FGF_up	FGF_up	FGF_up
Serac1	121.172379196831	-0.379057325405317	0.207250239830317	-1.8289837720606	0.0674020393292227	0.139977126152801	15674	chr17	6078937	6080571	1635	*	7.39	7.44	7.33	-0.11	0.671	0.907	203.5	143.74	156.9	165	Promoter (<=1kb)	17	6040571	6079739	39169	2	321007	uc008afy.2	0	ENSMUSG00000015659	serine active site containing 1	uc008afy.2;uc008afz.2;uc008aga.3;uc008agb.3	321007;321007;66467;66467	0;0;0;0	Unchanged	Unchanged	Unchanged
Serbp1	8028.14866760785	0.326464577857105	0.134216374486846	2.43237517855246	0.0150001607062398	0.0412142346576961	31230	chr6	67265722	67270617	4896	*	9.86	9.85	9.88	0.03	0.877	0.969	1048.82	794.76	933.82	946	Promoter (<=1kb)	6	67266979	67274010	7032	1	66870	uc009cfh.1	0	ENSMUSG00000036371	serpine1 mRNA binding protein 1	uc009cfh.1;uc009cfi.1;uc009cfj.2;uc009cfk.2;uc009cfl.2;uc009cfm.2;uc009cfn.2	66870;66870;66870;66870;66870;66870;66870	0;0;0;0;0;0;0	Unchanged	FGF_up	Unchanged
Serf1	25.802145936805	-0.212774597347669	0.442370156770208	-0.480987684388928	0.630525251742004	0.748254335052288	10639	chr13	100107685	100108510	826	*	4.84	4.84	4.84	0	0.998	1	34.07	23.4	32.33	25	Promoter (<=1kb)	13	100108019	100111009	2991	1	20365	uc007rqe.2	0	ENSMUSG00000021643	small EDRK-rich factor 1	uc007rqe.2;uc007rqf.2;uc007rqc.1	20365;20365;544971	0;0;0	Unchanged	Unchanged	Unchanged
Serf2	722.996011855385	-0.0137870060942983	0.136373261257192	-0.101097575633224	0.91947300255159	0.95188751203955	21807	chr2	121447225	121449058	1834	*	7.11	7.23	6.98	-0.25	0.323	0.689	140.89	158.78	129.33	123	Promoter (<=1kb)	2	121449198	121453420	4223	1	378702	uc008lzd.2	-140	ENSMUSG00000074884	small EDRK-rich factor 2	uc008lzc.1;uc008lzd.2;uc056zot.1;uc056zou.1;uc008lze.1;uc012ccr.1	269344;378702;378702;378702;574418;574418	-4364;0;0;0;0;0	Unchanged	Unchanged	Unchanged
Sergef	82.6491086418983	-0.745500853002838	0.244670447963845	-3.04695912075577	0.0023116914594523	0.00843386334657322	33573	chr7	46638664	46639758	1095	*	6.88	6.89	6.88	-0.01	0.979	0.995	134.44	101.96	96.04	139	Promoter (<=1kb)	7	46443159	46639807	196649	2	27414	uc009gyp.2	49	ENSMUSG00000030839	secretion regulating guanine nucleotide exchange factor	uc009gyq.3;uc009gyr.3;uc009gyp.2	21990;21990;27414	27619;32779;0	Unchanged	FGF_down	Unchanged
Serhl	139.279700457556	-0.706215138769729	0.193446280595111	-3.65070414689368	0.000261522347273014	0.00127580207943146	13700	chr15	83099270	83101079	1810	*	6.82	7.06	6.53	-0.54	0.0463	0.232	139.04	128.7	92.24	92	Promoter (<=1kb)	15	83100205	83116671	16467	1	68607	uc011zwz.1	0	ENSMUSG00000058586	serine hydrolase-like	uc011zwz.1;uc011zxa.1;uc007wzx.2	68607;68607;68607	0;0;0	Unchanged	FGF_down	Unchanged
Serinc1	14934.8096543414	0.305235478978864	0.152362953670497	2.00334445890942	0.0451403285614608	0.101489316585135	2975	chr10	57530987	57532931	1945	*	9.66	9.62	9.7	0.08	0.665	0.905	901.48	666.89	782.62	879	Promoter (<=1kb)	10	57515774	57532529	16756	2	56442	uc007fcm.4	0	ENSMUSG00000019877	serine incorporator 1	uc007fcm.4;uc007fcn.2	56442;56442	0;0	Unchanged	Unchanged	Unchanged
Serinc3	8838.32259323618	-0.468831223187227	0.175594159902721	-2.66997047878448	0.00758579161031146	0.0232237144791093	22786	chr2	163641056	163646412	5357	*	8.52	8.6	8.42	-0.18	0.396	0.75	445.68	331.78	337.58	349	Promoter (<=1kb)	2	163623273	163645143	21871	2	26943	uc008ntg.2	0	ENSMUSG00000017707	serine incorporator 3	uc008ntg.2;uc012civ.1	26943;68386	0;0	Unchanged	FGF_down	Unchanged
Serinc4	37.3160979133196	-0.756093813053098	0.363375205763422	-2.08075234925455	0.0374565797492652	0.0871840473108954	21812	chr2	121456732	121458165	1434	*	6.66	6.61	6.72	0.11	0.698	0.917	101.29	93.6	113.16	97	Promoter (<=1kb)	2	121451177	121456764	5588	2	574418	uc008lze.1	0	ENSMUSG00000046110	serine incorporator 4	uc008lzg.1;uc008lzd.2;uc056zot.1;uc056zou.1;uc008lze.1;uc012ccr.1;uc008lzf.2	100034361;378702;378702;378702;574418;574418;67693	0;0;0;0;0;0;0	Unchanged	Unchanged	Unchanged
Serinc5	3193.0822950361	-0.48954756085784	0.247889237826039	-1.97486411734175	0.0482835704254838	0.106966679096456	10435	chr13	92611124	92612069	946	*	6.25	5.75	6.61	0.86	0.00735	0.066	55.25	52.65	101.75	94	Promoter (<=1kb)	13	92611138	92686193	75056	1	218442	uc007rks.1	0	ENSMUSG00000021703	serine incorporator 5	uc007rks.1;uc007rkt.2	218442;218442	0;0	Unchanged	Unchanged	Unchanged
Serp2	6.46588060328967	0.65387243717921	0.812414691342521	0.804850582033027	0.420905908551145	0.566963531951232	12064	chr14	76556091	76557031	941	*	5.62	5.49	5.74	0.25	0.534	0.843	57.09	32.59	59.91	47	Promoter (<=1kb)	14	76532812	76556687	23876	2	72661	uc011zor.1	0	ENSMUSG00000052584	stress-associated endoplasmic reticulum protein family member 2	uc011zor.1;uc007urn.2;uc011zos.1	72661;72661;72661	0;0;0	Unchanged	Unchanged	Unchanged
Serpina16	24.6920180385199	-1.06408496125454	0.524737882948272	-2.02784093893873	0.0425764845743927	0.0967073629101371	8917	chr12	103675638	103676329	692	*	3.96	4.24	3.63	-0.61	0.433	0.778	28.55	9.19	5.71	19	Promoter (<=1kb)	12	103668808	103676762	7955	2	194604	uc057bcl.1	433	ENSMUSG00000071179	serine (or cysteine) peptidase inhibitor, clade A (alpha-1 antiproteinase, antitrypsin), member 16	uc057bcl.1	194604	0	Unchanged	Unchanged	Unchanged
Serpina6	364.670411550694	-0.0603993500034015	0.527623067231933	-0.114474430241033	0.908861714846513	0.944666076688888	8916	chr12	103657089	103657465	377	*	3.96	3.7	4.19	0.49	0.501	0.823	18.42	7.52	10.46	26	Promoter (<=1kb)	12	103646630	103657218	10589	2	12401	uc007owa.3	0	ENSMUSG00000060807	serine (or cysteine) peptidase inhibitor, clade A, member 6	uc007owa.3	12401	0	Unchanged	Unchanged	Unchanged
Serpinb1b	33.011848739854	-1.40197411891487	0.381829854149656	-3.67172473204616	0.000240919095686939	0.00118691880941892	9604	chr13	33078470	33080110	1641	*	6.06	6.27	5.8	-0.47	0.249	0.609	105.89	48.47	46.6	65	Distal Intergenic	13	33084103	33094380	10278	1	282663	uc007qab.2	-3993	ENSMUSG00000051029	serine (or cysteine) peptidase inhibitor, clade B, member 1b	uc007qab.2	282663	0	Unchanged	FGF_down	Unchanged
Serpinb1c	11.2425583576648	-0.713798620117193	0.678104967169184	-1.05263735656887	0.29250722918688	0.437132134954584	9585	chr13	32902764	32905626	2863	*	7.07	7.12	7	-0.12	0.665	0.905	162.99	116.16	137.89	119	Distal Intergenic	13	32881397	32898140	16744	2	380839	uc007pzw.2	-4624	ENSMUSG00000079049	serine (or cysteine) peptidase inhibitor, clade B, member 1c	uc007pzw.2	380839	-4624	Unchanged	Unchanged	Unchanged
Serpinb6a	2382.38238849336	0.262566108367006	0.176771551974604	1.48534142193156	0.137453404450373	0.246685283238834	9609	chr13	33934906	33937730	2825	*	8.05	8.08	8.02	-0.06	0.756	0.936	272.56	269.1	248.19	270	Promoter (<=1kb)	13	33917918	33936083	18166	2	20719	uc007qao.2	0	ENSMUSG00000060147	serine (or cysteine) peptidase inhibitor, clade B, member 6a	uc007qao.2;uc007qap.2;uc011yye.1;uc011yyf.2;uc007qaq.2;uc007qar.1	20719;20719;20719;20719;20719;68808	0;0;0;0;0;0	Unchanged	Unchanged	Unchanged
Serpinb6b	1145.29607389076	-0.98952219182657	0.171942625033093	-5.75495571058147	8.66645129426827e-09	1.14962736813645e-07	9596	chr13	32962467	32966779	4313	*	8.62	8.84	8.36	-0.47	0.0233	0.148	510.14	403.65	295.74	362	Promoter (<=1kb)	13	32965513	32979037	13525	1	20708	uc007pzx.1	0	ENSMUSG00000042842	serine (or cysteine) peptidase inhibitor, clade B, member 6b	uc007pzx.1;uc007pzy.1;uc011yyc.1	20708;20708;20708	0;0;0	Unchanged	FGF_down	Unchanged
Serpinb6d	2.76271317077316	-1.21364737782137	1.26583656608631	-0.958770990139515	0.33767412657049	0.483918604408932	9608	chr13	33658853	33659433	581	*	4.14	4.2	4.08	-0.12	0.856	0.964	18.42	18.39	20.92	13	Promoter (1-2kb)	13	33661405	33671585	10181	1	238568	uc007qak.1	-1972	ENSMUSG00000047889	serine (or cysteine) peptidase inhibitor, clade B, member 6d	uc007qak.1;uc056yth.1	238568;238568	-1972;-2042	Unchanged	Unchanged	Unchanged
Serpinb8	38.2437492494747	0.0403103167263448	0.359271082168101	0.11220028197951	0.910664605595288	0.945724976464731	1040	chr1	107590028	107590752	725	*	5.72	5.98	5.41	-0.57	0.138	0.45	72.74	53.49	43.74	41	Promoter (<=1kb)	1	107590006	107606150	16145	1	20725	uc007chr.2	22	ENSMUSG00000026315	serine (or cysteine) peptidase inhibitor, clade B, member 8	uc007chr.2;uc007chs.2;uc007cht.2	20725;20725;20725	0;0;0	Unchanged	Unchanged	Unchanged
Serpinb9	454.376789188558	-1.40820988256894	0.182969603071032	-7.6964143712016	1.39937502240032e-14	4.28854622249453e-13	9598	chr13	33003026	33005862	2837	*	8.15	8.17	8.13	-0.04	0.859	0.965	319.53	255.73	270.07	290	Promoter (<=1kb)	13	33004541	33017955	13415	1	20723	uc007pzz.1	0	ENSMUSG00000045827	serine (or cysteine) peptidase inhibitor, clade B, member 9	uc007pzz.1	20723	0	Unchanged	FGF_down	Unchanged
Serpinb9b	882.499520810796	-0.208746451946754	0.19749236990904	-1.0569848953805	0.290518481028075	0.434681820848652	9600	chr13	33026227	33030429	4203	*	8.27	8.42	8.09	-0.33	0.13	0.436	382.14	304.2	245.34	301	Promoter (<=1kb)	13	33027414	33040559	13146	1	20706	uc007qaa.2	0	ENSMUSG00000021403	serine (or cysteine) peptidase inhibitor, clade B, member 9b	uc007qaa.2	20706	0	Unchanged	Unchanged	Unchanged
Serpine1	231873.317802334	3.11232481992187	0.722832863626472	4.30573231591498	1.66434218660946e-05	0.00011020619287732	29810	chr5	137069163	137074107	4945	*	8.67	7.51	9.3	1.8	8.73e-18	1.11e-14	206.26	157.95	585.78	679	Promoter (<=1kb)	5	137061504	137072272	10769	2	18787	uc009abn.3	0	ENSMUSG00000037411	serine (or cysteine) peptidase inhibitor, clade E, member 1	uc009abn.3;uc009abo.2	18787;18787	0;0	FGF_up	FGF_up	FGF_up
Serpinf1	1533.19952068905	0.0714975589744932	0.178289813362223	0.401018754948354	0.688406315718193	0.794882840833141	5834	chr11	75421302	75422550	1249	*	5.19	5.05	5.31	0.25	0.578	0.866	40.52	25.91	35.18	44	Promoter (<=1kb)	11	75410029	75422623	12595	2	20317	uc007kdp.1	73	ENSMUSG00000000753	serine (or cysteine) peptidase inhibitor, clade F, member 1	uc007kdp.1;uc007kdq.1	20317;20317	0;0	Unchanged	Unchanged	Unchanged
Serpinh1	18977.7345371382	-0.203547159959373	0.12696099382932	-1.60322595011356	0.108884778224947	0.205585792565618	34246	chr7	99350254	99354203	3950	*	8.98	8.67	9.23	0.56	0.00347	0.0383	446.6	366.04	559.15	643	Promoter (<=1kb)	7	99345375	99353239	7865	2	12406	uc009ilj.2	0	ENSMUSG00000070436	serine (or cysteine) peptidase inhibitor, clade H, member 1	uc009ilj.2;uc009ilk.2;uc009ill.2;uc009ilm.2	12406;12406;12406;12406	0;0;0;0	Unchanged	Unchanged	Unchanged
Sertad1	408.733371793661	1.12299115031445	0.198513027618236	5.6570148759914	1.5402841784919e-08	1.95015640903974e-07	33076	chr7	27485652	27491986	6335	*	9.25	9.21	9.29	0.08	0.701	0.918	685.09	498.92	600.99	647	Promoter (<=1kb)	7	27486953	27490314	3362	1	55942	uc009fwh.1	0	ENSMUSG00000008384	SERTA domain containing 1	uc009fwh.1	55942	0	Unchanged	FGF_up	Unchanged
Sertad2	441.462651010542	0.232651688471513	0.177103826872555	1.31364574430642	0.188965447098636	0.313813397766138	4781	chr11	20630723	20633487	2765	*	8.44	8.41	8.46	0.05	0.79	0.945	363.72	316.73	337.58	368	Promoter (<=1kb)	11	20631977	20653023	21047	1	58172	uc007ide.1	0	ENSMUSG00000049800	SERTA domain containing 2	uc007idc.1;uc007idd.1;uc007ide.1	58172;58172;58172	0;0;0	Unchanged	Unchanged	Unchanged
Sertad3	38.2441631904267	-0.0744459111411109	0.423872745147311	-0.175632691635406	0.860582517347548	0.914340632913461	33074	chr7	27472361	27475456	3096	*	8.07	8.15	7.99	-0.16	0.496	0.821	337.02	231.49	237.73	271	Promoter (<=1kb)	7	27473840	27477364	3525	1	170742	uc009fwg.1	0	ENSMUSG00000055200	SERTA domain containing 3	uc009fwg.1	170742	0	Unchanged	Unchanged	Unchanged
Sesn1	91.4525576491551	-1.7967123056179	0.238579852731753	-7.53086350354165	5.04058591748601e-14	1.4276085991894e-12	2862	chr10	41887405	41888218	814	*	6.82	6.98	6.64	-0.33	0.274	0.639	146.41	105.3	78.93	121	Promoter (<=1kb)	10	41887439	41908436	20998	1	140742	uc007eyf.2	0	ENSMUSG00000038332	sestrin 1	uc007eye.2;uc007eyf.2	140742;140742	0;0	Unchanged	FGF_down	Unchanged
Sesn2	533.957189844344	0.0018480842681534	0.20221713030077	0.00913910837031776	0.992708148038553	0.996284828468746	26686	chr4	132509073	132510491	1419	*	7.46	7.27	7.63	0.36	0.161	0.49	186.93	122.01	196.84	199	Promoter (<=1kb)	4	132492804	132510456	17653	2	230784	uc008vbj.2	0	ENSMUSG00000028893	sestrin 2	uc008vbj.2	230784	0	Unchanged	Unchanged	Unchanged
Sesn3	60.3536877382347	-0.391536427390317	0.300193094819209	-1.30428192435978	0.192137475999584	0.318196911895112	37683	chr9	14276337	14277674	1338	*	6.5	6.49	6.5	0.01	0.976	0.995	104.97	75.21	70.37	111	Promoter (<=1kb)	9	14276301	14326134	49834	1	75747	uc009oej.1	36	ENSMUSG00000032009	sestrin 3	uc009oej.1	75747	0	Unchanged	Unchanged	Unchanged
Sestd1	304.585093818476	1.0173686118212	0.1753550529479	5.80176387687825	6.56209262456775e-09	8.96344354843814e-08	21247	chr2	77279811	77282120	2310	*	7.81	7.38	8.15	0.77	0.000879	0.0137	187.85	144.58	310.96	257	Promoter (<=1kb)	2	77180340	77280592	100253	2	228071	uc008kfx.3	0	ENSMUSG00000042272	SEC14 and spectrin domains 1	uc008kfx.3;uc012bxt.2	228071;228071	0;0	Unchanged	FGF_up	FGF_up
Set	1779.05463280979	0.258415310101365	0.127366099522892	2.02891751470273	0.0424666924995758	0.0964946594591122	20478	chr2	30061058	30065210	4153	*	8.83	8.84	8.82	-0.02	0.924	0.981	527.63	391.11	470.71	435	Promoter (<=1kb)	2	30061996	30072577	10582	1	56086	uc008jaw.2	0	ENSMUSG00000054766	SET nuclear oncogene	uc008jaw.2;uc008jax.2;uc008jay.2	56086;56086;56086	0;0;0	Unchanged	Unchanged	Unchanged
Setbp1	4.36987348675647	0.84217403022438	0.938375904650288	0.897480451118616	0.369462600238248	0.515565323765036	18533	chr18	79106040	79106448	409	*	3.7	4.09	3.15	-0.94	0.254	0.614	25.78	8.36	4.75	13	Promoter (2-3kb)	18	78750378	79109391	359014	2	240427	uc008fsi.2	2943	ENSMUSG00000024548	SET binding protein 1	uc008fsi.2	240427	0	Unchanged	Unchanged	Unchanged
Setd1a	1647.56378927633	0.604124151573491	0.143039054369495	4.22349094963206	2.4054703443019e-05	0.000152682854780118	35001	chr7	127775668	127778576	2909	*	8.74	8.71	8.77	0.05	0.791	0.945	489.88	348.49	431.73	439	Promoter (<=1kb)	7	127777389	127800122	22734	1	233904	uc009jwt.2	0	ENSMUSG00000042308	SET domain containing 1A	uc009jwt.2;uc009jwr.1;uc009jws.1	233904;269999;269999	0;0;0	Unchanged	FGF_up	Unchanged
Setd1b	378.973280214897	-0.29081715425244	0.209055559837792	-1.39109983239904	0.164195155711988	0.282165420714548	29336	chr5	123133731	123143985	10255	*	11.35	11.34	11.36	0.02	0.929	0.983	2953.07	2238.86	2503.82	2745	Promoter (<=1kb)	5	123142193	123149981	7789	1	208043	uc008znf.1	0	ENSMUSG00000038384	SET domain containing 1B	uc008znf.1;uc008zng.2;uc008znd.1;uc008zne.1	208043;208043;23912;23912	0;0;0;0	Unchanged	Unchanged	Unchanged
Setd2	1113.16952333195	0.189316695384131	0.124405959064912	1.52176549103528	0.128067851127334	0.23312015788515	39583	chr9	110530902	110533682	2781	*	8.5	8.51	8.49	-0.02	0.93	0.983	407	320.91	339.49	379	Promoter (<=1kb)	9	110532597	110618633	86037	1	235626	uc009rug.2	0	ENSMUSG00000044791	SET domain containing 2	uc009rug.2	235626	0	Unchanged	Unchanged	Unchanged
Setd4	43.490304928024	-0.104844303184493	0.312393852373404	-0.335615769606031	0.737160630684971	0.831322483957246	15519	chr16	93603269	93604630	1362	*	7.35	7.36	7.34	-0.02	0.948	0.988	185.09	143.74	157.86	167	Promoter (<=1kb)	16	93583460	93603815	20356	2	224440	uc007zzq.3	0	ENSMUSG00000022948	SET domain containing 4	uc007zzr.1;uc007zzq.3;uc012aip.2	12408;224440;224440	0;0;0	Unchanged	Unchanged	Unchanged
Setd6	283.432032709722	-0.276989140283863	0.160635978489087	-1.72432815418547	0.0846486194895381	0.168087772078245	36710	chr8	95715469	95717001	1533	*	6.73	6.9	6.53	-0.37	0.228	0.583	138.12	101.12	74.17	111	Promoter (<=1kb)	8	95715913	95719004	3092	1	66083	uc009myv.1	0	ENSMUSG00000031671	SET domain containing 6	uc009mys.2;uc009myt.2;uc009myu.2;uc009myz.3;uc009mza.3;uc009mzd.3;uc012gis.2;uc009myy.1;uc009myv.1;uc009myw.1;uc009myx.1	234593;234593;234593;234594;234594;234594;234594;234594;66083;66083;66083	37384;12432;12432;0;0;0;0;14323;0;0;0	Unchanged	Unchanged	Unchanged
Setd7	775.9856474288	-0.875986021628716	0.135608842825084	-6.45965265523734	1.04943576074448e-10	1.85820092035822e-09	23479	chr3	51553737	51553939	203	*	3.14	3.23	3.05	-0.18	0.847	0.961	12.89	5.85	9.51	7	Intron (uc008peb.1/73251, intron 1 of 7)	3	51515318	51560823	45506	2	73251	uc008peb.1	6884	ENSMUSG00000037111	SET domain containing (lysine methyltransferase) 7	uc008peb.1	73251	0	Unchanged	FGF_down	Unchanged
Setdb1	1024.59577938469	-0.476578235972153	0.149401534920643	-3.1899152590721	0.00142314517152836	0.00556955831372201	24161	chr3	95356557	95357422	866	*	5.72	5.96	5.42	-0.54	0.154	0.479	63.54	61.01	41.84	44	Promoter (<=1kb)	3	95323525	95357202	33678	2	84505	uc008qjl.2	0	ENSMUSG00000015697	SET domain, bifurcated 1	uc008qjl.2;uc008qjm.2;uc008qjn.2;uc008qjo.2	84505;84505;84505;84505	0;0;0;0	Unchanged	FGF_down	Unchanged
Setmar	16.151283716246	0.0417608283628023	0.549663546432259	0.0759752554701185	0.93943878456002	0.964371068716084	31764	chr6	108065016	108065762	747	*	5.97	6.16	5.76	-0.4	0.25	0.61	75.51	67.69	50.4	58	Promoter (<=1kb)	6	108065045	108077127	12083	1	74729	uc009dde.3	0	ENSMUSG00000034639	SET domain without mariner transposase fusion	uc009dde.3;uc033its.1	74729;74729	0;0	Unchanged	Unchanged	Unchanged
Setx	1786.5328011611	0.782799583783537	0.159266512385966	4.91502935586676	8.87691571793376e-07	7.89999230534209e-06	20432	chr2	29124350	29126206	1857	*	7.53	7.35	7.68	0.33	0.22	0.574	204.42	122.01	184.48	226	Promoter (<=1kb)	2	29124992	29131151	6160	1	269254	uc008izl.1	0	ENSMUSG00000043535	senataxin	uc008izl.1;uc008izm.1	269254;269254	0;0	Unchanged	FGF_up	Unchanged
Sf1	2745.80947120458	0.272876660751615	0.111225230862274	2.45337014485056	0.01415246270046	0.0392459940129694	18872	chr19	6362769	6365563	2795	*	8.71	8.76	8.67	-0.1	0.639	0.892	486.19	381.92	378.47	434	Promoter (<=1kb)	19	6363690	6378038	14349	1	22668	uc008gik.2	0	ENSMUSG00000024949	splicing factor 1	uc008gik.2;uc008gil.2;uc008gim.2	22668;22668;22668	0;0;0	Unchanged	FGF_up	Unchanged
Sf3a1	1930.61758449266	0.322493455239868	0.145024744526602	2.22371331383875	0.0261677388877006	0.0652528302077609	4510	chr11	4161413	4161668	256	*	3.42	3.53	3.29	-0.25	0.767	0.939	15.65	7.52	9.51	10	Promoter (1-2kb)	11	4160354	4171913	11560	1	67465	uc007huo.2	1059	ENSMUSG00000002129	splicing factor 3a, subunit 1	uc007hul.2;uc007hum.2;uc007hun.3;uc007huo.2;uc007hup.2	216516;216516;216516;67465;67465	0;0;0;0;0	Unchanged	Unchanged	Unchanged
Sf3a2	453.281833759391	0.3205693546178	0.151475037495216	2.11631804103647	0.0343177673732967	0.0813014778286703	3528	chr10	80796971	80800018	3048	*	8.51	8.48	8.54	0.05	0.786	0.945	391.35	325.09	357.55	386	Promoter (<=1kb)	10	80798735	80804922	6188	1	20222	uc011xiv.1	0	ENSMUSG00000020211	splicing factor 3a, subunit 2	uc011xiv.1;uc033frf.1;uc007gel.1;uc011xiu.1;uc007gem.1;uc007gen.1;uc007geo.1;uc007gep.1;uc007geq.1;uc007ger.1	20222;208266;208266;208266;208266;208266;208266;208266;78670;78670	0;0;0;0;0;19415;8456;6360;-149;0	Unchanged	Unchanged	Unchanged
Sf3a3	661.145892297567	0.161836661815185	0.148634939267149	1.08881977960988	0.276233367381254	0.418817862100818	26418	chr4	124714851	124715627	777	*	5.85	6.04	5.62	-0.42	0.246	0.604	70.9	61.01	51.35	47	Promoter (<=1kb)	4	124714861	124718727	3867	1	75062	uc008uqw.1	0	ENSMUSG00000028902	splicing factor 3a, subunit 3	uc008uqw.1;uc008uqx.2	75062;75062	0;0	Unchanged	Unchanged	Unchanged
Sf3b1	3775.85226341665	0.470804208267309	0.123544810394407	3.81079712506179	0.000138519412243612	0.000730297315895746	316	chr1	55025974	55027944	1971	*	8.04	8.11	7.96	-0.15	0.503	0.824	312.16	240.68	260.56	238	Promoter (<=1kb)	1	54985169	55027478	42310	2	81898	uc007azx.3	0	ENSMUSG00000025982	splicing factor 3b, subunit 1	uc007azx.3;uc007azy.1	81898;81898	0;0	Unchanged	FGF_up	Unchanged
Sf3b2	1569.46072862591	-0.142436041487766	0.165497326805604	-0.860654635558396	0.389428285079451	0.535917888689649	18759	chr19	5294457	5295454	998	*	6.49	6.29	6.66	0.37	0.21	0.561	84.72	71.87	103.65	99	Promoter (<=1kb)	19	5273921	5295455	21535	2	319322	uc008gcm.2	1	ENSMUSG00000024853	splicing factor 3b, subunit 2	uc008gcm.2;uc008gcn.2;uc008gco.2	319322;319322;545276	0;0;-2877	Unchanged	Unchanged	Unchanged
Sf3b3	4637.27962132364	0.188589147242741	0.15385890424933	1.22572787166825	0.220301098023023	0.353146543252799	36963	chr8	110844927	110848062	3136	*	8.44	8.34	8.52	0.18	0.364	0.724	357.28	291.66	362.31	374	Promoter (<=1kb)	8	110810492	110846803	36312	2	101943	uc009nlb.1	0	ENSMUSG00000033732	splicing factor 3b, subunit 3	uc009nlb.1;uc009nlc.1;uc009nld.1;uc009nle.1;uc009nlf.1	101943;101943;101943;102339;102339	0;0;0;0;0	Unchanged	Unchanged	Unchanged
Sf3b4	772.427340033967	0.655906412534801	0.119932423012338	5.4689665735122	4.52667099531626e-08	5.23744160077638e-07	24235	chr3	96170328	96174069	3742	*	9.02	8.85	9.17	0.32	0.0792	0.325	498.16	424.54	587.68	567	Promoter (<=1kb)	3	96172506	96177564	5059	1	107701	uc008qme.2	0	ENSMUSG00000068856	splicing factor 3b, subunit 4	uc008qme.2;uc008qmd.2	107701;194126	0;0	Unchanged	FGF_up	Unchanged
Sf3b5	386.789559374524	0.125824185243552	0.15389117652057	0.817617930334911	0.413575385918235	0.559928977400854	2456	chr10	13008460	13009203	744	*	6.33	6.19	6.45	0.26	0.675	0.908	101.29	45.13	70.37	105	Promoter (<=1kb)	10	13008450	13009183	734	1	66125	uc007eki.2	10	ENSMUSG00000078348	splicing factor 3b, subunit 5	uc007eki.2	66125	0	Unchanged	Unchanged	Unchanged
Sf3b6	232.602873374747	0.13953717789659	0.171192760191484	0.815088078143688	0.415021895288393	0.56144218364311	7602	chr12	4816675	4818235	1561	*	6.68	6.9	6.42	-0.48	0.0961	0.364	133.52	105.3	79.88	91	Promoter (<=1kb)	12	4817608	4827659	10052	1	66055	uc007myi.1	0	ENSMUSG00000037361	splicing factor 3B, subunit 6	uc007myi.1	66055	0	Unchanged	Unchanged	Unchanged
Sfi1	64.4536004530748	-1.38603231489507	0.312831714139879	-4.43060039071142	9.39710867933132e-06	6.56798890766344e-05	4448	chr11	3149417	3149692	276	*	2.73	3.63	-0.04	-3.66	0.00761	0.0675	13.81	10.86	0.95	1	Intron (uc007hrs.1/78887, intron 4 of 21)	11	3131850	3157936	26087	2	78887	uc007hrs.1	8244	ENSMUSG00000023764	Sfi1 homolog, spindle assembly associated (yeast)	uc007hrs.1;uc007hrt.1;uc007hru.1;uc007hrx.1	78887;78887;78887;78887	0;0;0;0	Unchanged	FGF_down	Unchanged
Sfmbt1	611.804282723753	1.37174669557558	0.146206574002088	9.38225045582415	6.45793640137841e-21	3.78359097398406e-19	11328	chr14	30715297	30717882	2586	*	9.33	9.22	9.44	0.22	0.578	0.866	749.55	443.76	636.18	750	Promoter (<=1kb)	14	30715615	30822721	107107	1	54650	uc007svq.2	0	ENSMUSG00000006527	Scm-like with four mbt domains 1	uc007svr.2;uc007svp.2;uc007svq.2	54650;54650;54650	0;0;0	Unchanged	FGF_up	Unchanged
Sfn	58.7459114789119	0.643119254012858	0.319273935126039	2.01431806125663	0.0439761509047948	0.0993202863972236	26775	chr4	133600051	133600351	301	*	3.68	3.63	3.72	0.09	0.904	0.976	15.65	9.19	12.36	14	Promoter (1-2kb)	4	133600556	133602168	1613	2	55948	uc008vdc.1	1817	ENSMUSG00000047281	stratifin	uc008vdc.1	55948	1817	Unchanged	Unchanged	Unchanged
Sfpq	4330.15130551323	0.78116451813934	0.125617525898953	6.21859499738685	5.01626212319348e-10	8.05838237854953e-09	26491	chr4	127021271	127023313	2043	*	8.56	8.58	8.54	-0.05	0.828	0.955	432.79	335.12	337.58	406	Promoter (<=1kb)	4	127021301	127031236	9936	1	71514	uc008utz.2	0	ENSMUSG00000028820	splicing factor proline/glutamine rich (polypyrimidine tract binding protein associated)	uc008utz.2;uc029uzm.1	71514;71514	0;0	Unchanged	FGF_up	Unchanged
Sfr1	609.255999644074	0.642357324342341	0.18880632932969	3.40220228115695	0.000668451418454772	0.00288631913055326	19811	chr19	47731717	47732479	763	*	6.48	6.4	6.55	0.15	0.633	0.889	105.89	62.68	89.39	98	Promoter (<=1kb)	19	47731756	47735588	3833	1	67788	uc008hvk.1	0	ENSMUSG00000025066	SWI5 dependent recombination repair 1	uc008hvl.2;uc008hvm.2;uc012bnf.1;uc008hvk.1	100048534;100048534;100048534;67788	31101;31101;104882;0	Unchanged	FGF_up	Unchanged
Sfrp4	18.7636912761894	-2.5065044877489	0.552543457837699	-4.53630289562698	5.72489430591755e-06	4.23677626899855e-05	9346	chr13	19626358	19626557	200	*	3.24	3.4	3.05	-0.36	0.679	0.909	11.97	9.19	9.51	7	Intron (uc007ppg.3/20379, intron 3 of 5)	13	19623175	19632825	9651	1	20379	uc007ppg.3	3183	ENSMUSG00000021319	secreted frizzled-related protein 4	uc007ppg.3;uc007pph.2	20379;20379	0;0	Unchanged	FGF_down	Unchanged
Sfswap	818.484927771733	0.418674939263885	0.13375559292184	3.13014902867304	0.00174717640865146	0.00663974959156926	29514	chr5	129500544	129502267	1724	*	8.4	8.41	8.4	-0.01	0.954	0.99	380.3	300.02	324.27	350	Promoter (<=1kb)	5	129501231	129560805	59575	1	231769	uc008zsu.1	0	ENSMUSG00000029439	splicing factor SWAP	uc008zsu.1;uc008zsv.1;uc008zsw.1	231769;231769;231769	0;0;0	Unchanged	FGF_up	Unchanged
Sft2d3	70.53439567378	0.122695156821689	0.264778538587704	0.463387846598631	0.643086388475399	0.758678167511397	17661	chr18	31910044	31911824	1781	*	7.75	7.6	7.89	0.29	0.234	0.59	232.05	155.44	232.98	240	Promoter (<=1kb)	18	31909094	31911903	2810	2	67158	uc008eiu.2	79	ENSMUSG00000044982	SFT2 domain containing 3	uc008eiu.2;uc008eis.2;uc012bat.1	67158;74320;74320	0;0;22347	Unchanged	Unchanged	Unchanged
Sfxn1	1031.3084110299	-0.161671632628392	0.124798615092847	-1.29546015000336	0.195161539784575	0.321911499241683	10051	chr13	54071658	54073417	1760	*	7.81	7.6	7.99	0.39	0.0851	0.339	221	167.14	247.24	262	Promoter (<=1kb)	13	54071845	54108346	36502	1	14057	uc007qoa.3	0	ENSMUSG00000021474	sideroflexin 1	uc007qoa.3	14057	0	Unchanged	Unchanged	Unchanged
Sfxn2	310.753482275753	-0.740597885918854	0.154205101099041	-4.80268084933967	1.56555310718528e-06	1.31308706926867e-05	19744	chr19	46573319	46573977	659	*	6.09	5.89	6.25	0.36	0.325	0.69	74.59	44.29	63.71	89	Promoter (<=1kb)	19	46573365	46596901	23537	1	94279	uc008htu.2	0	ENSMUSG00000025036	sideroflexin 2	uc008htt.1;uc008htu.2;uc008htv.1	56350;94279;94279	0;0;0	Unchanged	FGF_down	Unchanged
Sfxn3	457.910313889216	-0.577331438761326	0.135671063608011	-4.25537637435632	2.08697652138403e-05	0.000134975884110292	19681	chr19	45046462	45049541	3080	*	8.65	8.49	8.79	0.3	0.14	0.454	395.95	322.58	407	476	Promoter (<=1kb)	19	45047576	45056383	8808	1	94280	uc008hqq.2	0	ENSMUSG00000025212	sideroflexin 3	uc012bmk.1;uc056zim.1;uc008hqq.2;uc012bml.1;uc012bmm.1	100503041;100503041;94280;94280;94280	0;0;0;0;0	Unchanged	FGF_down	Unchanged
Sfxn4	13.2876051503907	-1.02875760613513	0.57357319877296	-1.79359427591097	0.072877950841132	0.14884437259966	20038	chr19	60860374	60862269	1896	*	7.12	7.25	6.98	-0.27	0.278	0.643	162.06	142.91	128.38	124	Promoter (<=1kb)	19	60837277	60861430	24154	2	94281	uc008icc.2	0	ENSMUSG00000063698	sideroflexin 4	uc008icd.1;uc008icc.2;uc012boi.1;uc012boj.1	11757;94281;94281;94281	0;0;0;0	Unchanged	Unchanged	Unchanged
Sfxn5	53.7029143369724	-1.81914168239471	0.322921284425447	-5.63339045808453	1.76700771172662e-08	2.19992460109964e-07	31436	chr6	85332298	85334197	1900	*	7.25	7.41	7.06	-0.35	0.161	0.489	183.24	157.11	125.52	142	Promoter (<=1kb)	6	85213051	85333422	120372	2	94282	uc009cpj.2	0	ENSMUSG00000033720	sideroflexin 5	uc009cpn.1;uc009cpo.1;uc012eoe.1;uc009cpj.2;uc009cpk.2;uc009cpm.2	52055;52055;735267;94282;94282;94282	0;0;2176;0;0;0	Unchanged	FGF_down	Unchanged
Sgca	47.3125527843786	-0.756004871475714	0.372137297884238	-2.03152136529698	0.0422021344574404	0.0960759163884176	6393	chr11	94979216	94979702	487	*	4.72	4.77	4.66	-0.1	0.861	0.965	36.83	17.55	25.68	25	Promoter (2-3kb)	11	94962777	94976327	13551	2	20391	uc007kzo.3	-2889	ENSMUSG00000001508	sarcoglycan, alpha (dystrophin-associated glycoprotein)	uc007kzo.3	20391	-2889	Unchanged	Unchanged	Unchanged
Sgf29	131.935463000564	0.125422386675795	0.196740962402067	0.637500117639343	0.523799133351433	0.658717091941954	34933	chr7	126649262	126650084	823	*	6.5	6.42	6.58	0.17	0.6	0.875	103.13	67.69	82.73	109	Promoter (<=1kb)	7	126649309	126672779	23471	1	75565	uc009jse.2	0	ENSMUSG00000030714	SAGA complex associated factor 29	uc009jse.2	75565	0	Unchanged	Unchanged	Unchanged
Sgk1	3621.62286591946	2.9108443892786	0.432207626518262	6.73482884308986	1.64123014770953e-11	3.3360514839157e-10	2622	chr10	21990649	21996976	6328	*	9.42	8.95	9.77	0.83	4.58e-06	0.000207	540.52	446.27	891.98	860	Promoter (<=1kb)	10	21992223	21999903	7681	1	20393	uc011xbh.2	0	ENSMUSG00000019970	serum/glucocorticoid regulated kinase 1	uc007eov.3;uc011xbf.2;uc011xbg.2;uc011xbh.2;uc007eow.3;uc007eox.3	20393;20393;20393;20393;20393;20393	0;0;0;0;0;0	Unchanged	FGF_up	FGF_up
Sgk2	3.36625155628923	0.692846473614864	1.14516294624239	0.605019989415735	0.545165714920753	0.677109074585144	22767	chr2	162986827	162987264	438	*	3.52	3.2	3.77	0.57	0.461	0.797	9.21	9.19	12.36	15	Promoter (<=1kb)	2	162987481	163014139	26659	1	27219	uc008nsf.2	-217	ENSMUSG00000017868	serum/glucocorticoid regulated kinase 2	uc008nsf.2;uc008nsg.3;uc008nsh.2	27219;27219;27219	-217;-217;-4151	Unchanged	Unchanged	Unchanged
Sgpl1	2981.20513516673	0.531213629008256	0.173409871989501	3.06334133641722	0.00218880240002689	0.00803457195488985	3081	chr10	61145476	61148445	2970	*	7.8	7.79	7.81	0.02	0.944	0.987	265.2	178.01	213.96	234	Promoter (<=1kb)	10	61098642	61147684	49043	2	20397	uc007ffk.3	0	ENSMUSG00000020097	sphingosine phosphate lyase 1	uc007ffk.3;uc007ffl.2;uc011xep.2;uc057aww.1	20397;20397;20397;20397	0;0;0;0	Unchanged	FGF_up	Unchanged
Sgpp1	811.757609323995	-0.694238447191374	0.156394258214466	-4.43902771826415	9.03661792796167e-06	6.33836018045762e-05	8341	chr12	75733566	75736234	2669	*	7.6	7.62	7.58	-0.04	0.885	0.971	234.81	158.78	186.38	197	Promoter (<=1kb)	12	75714248	75735729	21482	2	81535	uc007nxk.2	0	ENSMUSG00000021054	sphingosine-1-phosphate phosphatase 1	uc007nxk.2;uc007nxl.2	81535;81535	0;0	Unchanged	FGF_down	Unchanged
Sgsm3	14.7663122964394	0.343170776204785	0.611630939073349	0.561074913451413	0.574746469055664	0.702124984242661	13611	chr15	80977261	80978438	1178	*	6.78	6.48	7.02	0.54	0.0542	0.256	102.21	76.89	128.38	132	Promoter (<=1kb)	15	80977765	81004185	26421	1	105835	uc007wwa.2	0	ENSMUSG00000042303	small G protein signaling modulator 3	uc007wwa.2;uc007wwb.3	105835;105835	0;0	Unchanged	Unchanged	Unchanged
Sgtb	211.319508240183	1.22884767936798	0.201659180020171	6.09368578829424	1.10340139141797e-09	1.68427246873915e-08	10736	chr13	104108612	104111291	2680	*	8.38	8.23	8.51	0.27	0.194	0.54	342.55	259.9	360.41	367	Promoter (<=1kb)	13	104109790	104141452	31663	1	218544	uc007rss.2	0	ENSMUSG00000042743	small glutamine-rich tetratricopeptide repeat (TPR)-containing, beta	uc007rss.2;uc007rsp.1;uc007rsq.1;uc007rsr.1	218544;75805;75805;75805	0;0;0;0	Unchanged	FGF_up	Unchanged
Sh2b1	996.659471343621	0.190225999078615	0.121448758447204	1.56630665896275	0.117276842832759	0.217905123720293	34919	chr7	126474186	126476201	2016	*	7.88	7.8	7.96	0.15	0.476	0.807	237.57	208.93	231.08	266	Promoter (<=1kb)	7	126466993	126475130	8138	2	20399	uc009jrh.2	0	ENSMUSG00000030733	SH2B adaptor protein 1	uc009jrg.2;uc009jrh.2;uc009jri.2;uc009jrj.2;uc009jrk.2;uc009jrl.2;uc009jrm.2;uc009jrn.2	20399;20399;20399;20399;20399;20399;20399;20399	-1092;0;0;0;0;0;0;0	Unchanged	Unchanged	Unchanged
Sh2b2	89.0570169656869	-0.0429042685777203	0.274780358164442	-0.156140230925983	0.87592248754458	0.924498902431368	29754	chr5	136243741	136245632	1892	*	6.72	6.51	6.9	0.39	0.235	0.591	123.39	59.34	122.67	117	Promoter (<=1kb)	5	136218149	136244940	26792	2	23921	uc009aag.2	0	ENSMUSG00000005057	SH2B adaptor protein 2	uc009aaj.2;uc009aak.2;uc009aal.2;uc009aam.2;uc009aag.2;uc009aah.2;uc009aai.2	13047;13047;13047;13047;23921;23921;23921	0;0;0;0;0;0;0	Unchanged	Unchanged	Unchanged
Sh2b3	461.862127011401	0.813595680410327	0.143871038627433	5.65503445427405	1.55815013016066e-08	1.96860574584357e-07	29251	chr5	121835532	121836835	1304	*	7.09	6.96	7.22	0.26	0.341	0.704	150.09	98.61	144.54	153	Promoter (<=1kb)	5	121815481	121836104	20624	2	16923	uc057bvj.1	0	ENSMUSG00000042594	SH2B adaptor protein 3	uc057bvj.1;uc008zkg.2;uc008zkh.2;uc008zki.2	16923;16923;16923;16923	0;0;0;0	Unchanged	FGF_up	Unchanged
Sh3bgr	85.4101304312113	-0.20833788775001	0.334349624726776	-0.623113867468104	0.533209697451101	0.666307264783522	15587	chr16	96199962	96202128	2167	*	7.69	7.67	7.71	0.04	0.851	0.963	209.03	198.06	232.03	187	Promoter (<=1kb)	16	96200470	96228933	28464	1	50795	uc008acu.1	0	ENSMUSG00000040666	SH3-binding domain glutamic acid-rich protein	uc008acu.1	50795	0	Unchanged	Unchanged	Unchanged
Sh3bgrl	469.026676452989	0.130206942159013	0.218462616241241	0.596014752543426	0.5511653713952	0.682574709244165	40482	chrX	109095471	109096225	755	*	5.6	5.67	5.52	-0.15	0.696	0.916	55.25	46.8	44.69	47	Promoter (<=1kb)	20	109095407	109162467	67061	1	56726	uc009uct.1	64	ENSMUSG00000031246	SH3-binding domain glutamic acid-rich protein like	uc009uct.1	56726	0	Unchanged	Unchanged	Unchanged
Sh3bgrl3	401.24737461118	0.243109772189157	0.152477712952068	1.59439545283303	0.110847490252059	0.208342381426736	26801	chr4	134127752	134129317	1566	*	6.51	6.17	6.78	0.6	0.0432	0.222	79.19	65.19	113.16	106	Promoter (<=1kb)	4	134127406	134128753	1348	2	73723	uc008vec.1	0	ENSMUSG00000028843	SH3 domain binding glutamic acid-rich protein-like 3	uc008veb.2;uc012dmq.2;uc008ved.2;uc008vee.2;uc008vec.1	67586;67586;70012;70012;73723	0;0;0;0;0	Unchanged	Unchanged	Unchanged
Sh3bp1	268.106561706702	-0.516506287121853	0.228406848623556	-2.26134325758822	0.0237380095196443	0.0602754811512193	13480	chr15	78899350	78901264	1915	*	6.79	6.67	6.91	0.24	0.454	0.793	126.15	77.72	96.04	144	Promoter (<=1kb)	15	78899768	78912052	12285	1	20401	uc007wro.2	0	ENSMUSG00000022436	SH3-domain binding protein 1	uc007wrn.2;uc011zvv.1;uc007wro.2;uc007wrp.2;uc007wrq.2;uc007wrr.2;uc011zvw.2;uc007wrs.1	106039;106039;20401;20401;20401;20401;20401;20401	0;0;0;0;0;0;0;0	Unchanged	Unchanged	Unchanged
Sh3bp2	804.875525606046	1.64339707671528	0.177914338881873	9.23701308755341	2.53474072280008e-20	1.43579247009036e-18	28126	chr5	34525769	34528776	3008	*	8.12	7.45	8.57	1.12	7.58e-08	6.87e-06	175.88	173.83	405.1	356	Promoter (<=1kb)	5	34525784	34563639	37856	1	24055	uc008xcl.2	0	ENSMUSG00000054520	SH3-domain binding protein 2	uc008xcl.2	24055	0	FGF_up	FGF_up	FGF_up
Sh3bp4	122.732822012624	-2.62060140065106	0.332117302054818	-7.8905898140125	3.00761672873841e-15	9.98528753941154e-14	877	chr1	89070466	89071735	1270	*	5.78	6.09	5.39	-0.69	0.0975	0.367	90.24	45.96	36.14	48	Promoter (<=1kb)	1	89070462	89153793	83332	1	98402	uc007byv.1	4	ENSMUSG00000036206	SH3-domain binding protein 4	uc007byv.1	98402	0	Unchanged	FGF_down	Unchanged
Sh3bp5	22.5403793128154	-1.57261789510936	0.493908605904179	-3.1840261058631	0.00145241912945815	0.00566742195079456	11379	chr14	31434998	31437241	2244	*	7.92	7.92	7.93	0.02	0.939	0.985	288.22	194.72	213.96	275	Promoter (<=1kb)	14	31359880	31436033	76154	2	24056	uc007sxo.1	0	ENSMUSG00000021892	SH3-domain binding protein 5 (BTK-associated)	uc007sxo.1;uc007sxp.2	24056;24056	0;0	Unchanged	FGF_down	Unchanged
Sh3bp5l	246.058040498109	-0.676026248912125	0.157859987724427	-4.28244204663345	1.8485328634504e-05	0.000121061176898407	5312	chr11	58334113	58334769	657	*	4.9	5.27	4.42	-0.85	0.088	0.346	36.83	40.11	23.77	19	Intron (uc007jbe.3/79566, intron 2 of 6)	11	58330707	58347728	17022	1	79566	uc007jbe.3	3406	ENSMUSG00000013646	SH3 binding domain protein 5 like	uc029rlu.1;uc007jbe.3;uc007jbf.3;uc057ayj.1;uc007jbg.2;uc007jbh.1	319475;79566;79566;79566;79566;79566	0;0;0;0;0;0	Unchanged	FGF_down	Unchanged
Sh3glb1	650.199327816702	0.38044402888142	0.146795048800395	2.59166798873938	0.00955118979351509	0.028277389252438	24932	chr3	144718627	144720463	1837	*	7.74	7.82	7.65	-0.17	0.492	0.818	272.56	180.51	207.3	195	Promoter (<=1kb)	3	144683678	144720335	36658	2	54673	uc008rpt.2	0	ENSMUSG00000037062	SH3-domain GRB2-like B1 (endophilin)	uc008rpt.2;uc008rpv.2;uc008rpw.2	54673;54673;54673	0;0;0	Unchanged	FGF_up	Unchanged
Sh3pxd2a	1715.2037005517	0.377831663634431	0.148852181412363	2.5383011525221	0.011139208439834	0.0322050844878799	19788	chr19	47313440	47316682	3243	*	8.42	8.46	8.37	-0.09	0.694	0.915	419.89	286.65	285.28	377	Promoter (<=1kb)	19	47260174	47314751	54578	2	14218	uc008huy.2	0	ENSMUSG00000053617	SH3 and PX domains 2A	uc008huy.2;uc008huz.2;uc008hva.2	14218;14218;14218	0;0;0	Unchanged	FGF_up	Unchanged
Sh3pxd2b	1335.61567742408	2.13318367000445	0.159775969377666	13.3510920216181	1.1672512695093e-40	2.68288214868753e-38	4951	chr11	32347293	32348819	1527	*	6.56	5.97	6.97	1	0.00189	0.0244	74.59	50.98	103.65	147	Promoter (<=1kb)	11	32347811	32390332	42522	1	268396	uc007ijo.1	0	ENSMUSG00000040711	SH3 and PX domains 2B	uc007ijo.1;uc007ijp.1;uc007ijq.1	268396;268396;268396	0;0;0	Unchanged	FGF_up	FGF_up
Sh3rf1	485.979524271503	0.23727131165315	0.154209287156925	1.53863179077989	0.123894212863747	0.22697480566332	36022	chr8	61223457	61226499	3043	*	7.89	7.92	7.85	-0.07	0.745	0.932	264.28	221.46	213.96	248	Promoter (<=1kb)	8	61224171	61386641	162471	1	59009	uc009ltw.1	0	ENSMUSG00000031642	SH3 domain containing ring finger 1	uc009ltw.1;uc009ltx.1	59009;59009	0;0	Unchanged	Unchanged	Unchanged
Sh3tc1	20.7857530123376	0.494509366412425	0.445024906680177	1.11119480952515	0.266484504944621	0.407629385611695	28159	chr5	35717204	35718150	947	*	4.98	4.83	5.11	0.28	0.563	0.859	27.62	29.25	39.94	29	Intron (uc012dvc.1/231147, intron 3 of 15)	5	35697180	35721604	24425	2	231147	uc012dvc.1	3454	ENSMUSG00000036553	SH3 domain and tetratricopeptide repeats 1	uc012dvb.1;uc012dvc.1;uc012dvd.1;uc008xec.1	231147;231147;231147;231147	-885;0;0;0	Unchanged	Unchanged	Unchanged
Sh3tc2	175.365123209313	0.917842644297452	0.203930653886651	4.50075860006612	6.77113706262691e-06	4.89586389428414e-05	18182	chr18	61952464	61954474	2011	*	7.01	6.83	7.18	0.35	0.174	0.511	122.47	104.46	135.03	155	Promoter (<=1kb)	18	61953075	61971224	18150	1	225608	uc008fcu.1	0	ENSMUSG00000045629	SH3 domain and tetratricopeptide repeats 2	uc008fcu.1;uc008fcv.1;uc012bdt.1	225608;225608;225608	0;0;0	Unchanged	FGF_up	Unchanged
Shank1	362.869352885823	1.3044715211576	0.226487001495606	5.75958669832498	8.43201414553212e-09	1.12351653363879e-07	33441	chr7	44350761	44351426	666	*	5.53	5.25	5.75	0.5	0.21	0.561	38.67	37.61	58.01	50	Promoter (<=1kb)	7	44350898	44354644	3747	1	243961	uc009gpd.2	0	ENSMUSG00000038738	SH3 and multiple ankyrin repeat domains 1	uc012fjo.1;uc009gpc.2;uc009gpd.2;uc009gpe.2	243961;243961;243961;243961	0;0;0;0	Unchanged	FGF_up	Unchanged
Shank3	412.006933537054	0.292252482129333	0.173818671545288	1.68136414535413	0.0926922053994285	0.180432775070679	13869	chr15	89498832	89500386	1555	*	6.16	6.04	6.26	0.22	0.525	0.838	79.19	52.65	66.57	87	Promoter (<=1kb)	15	89499857	89560261	60405	1	58234	uc007xha.3	0	ENSMUSG00000022623	SH3 and multiple ankyrin repeat domains 3	uc007xha.3;uc007xhb.3;uc056yzy.1	58234;58234;58234	0;-897;-2917	Unchanged	Unchanged	Unchanged
Sharpin	185.862861599145	-0.21921505515582	0.189410571777691	-1.15735385358063	0.247127819429453	0.384993704095519	13316	chr15	76349729	76351138	1410	*	6.87	6.97	6.76	-0.2	0.484	0.813	151.01	99.45	108.41	109	Promoter (<=1kb)	15	76347040	76351110	4071	2	106025	uc007wju.2	0	ENSMUSG00000022552	SHANK-associated RH domain interacting protein	uc007wju.2;uc007wjs.1;uc007wjt.1;uc007wjw.2;uc007wjx.2;uc007wjy.2	106025;66445;66445;68877;68877;68877	0;0;0;0;0;0	Unchanged	Unchanged	Unchanged
Shb	169.938681837078	0.731807562905436	0.206464918699806	3.54446444225938	0.000393411565812925	0.00181336484172622	25444	chr4	45528474	45531735	3262	*	7.63	7.7	7.55	-0.15	0.557	0.855	246.78	170.48	161.66	214	Promoter (<=1kb)	4	45423276	45530828	107553	2	230126	uc008sst.2	0	ENSMUSG00000044813	src homology 2 domain-containing transforming protein B	uc008sst.2	230126	0	Unchanged	FGF_up	Unchanged
Shbg	4.80687177192736	-0.618495400718016	0.891583933742154	-0.693704066786027	0.487867815101675	0.627596181906708	5606	chr11	69617074	69617443	370	*	3.31	3.25	3.37	0.12	0.896	0.974	16.57	2.51	5.71	15	Promoter (<=1kb)	11	69614816	69617905	3090	2	20415	uc007jqp.2	462	ENSMUSG00000005202	sex hormone binding globulin	uc007jqp.2;uc007jqq.1;uc007jqr.1;uc007jqs.1	20415;69215;69215;69215	0;0;0;0	Unchanged	Unchanged	Unchanged
Shc1	329.091257846097	0.15134641797333	0.149141551003052	1.01478372026742	0.310208935664615	0.456647829462198	24000	chr3	89418482	89421416	2935	*	8.57	8.73	8.39	-0.34	0.0838	0.336	457.65	391.11	341.39	330	Promoter (<=1kb)	3	89418551	89430029	11479	1	20416	uc008pzm.2	0	ENSMUSG00000042626	src homology 2 domain-containing transforming protein C1	uc008pzm.2;uc008pzn.2;uc008pzl.1	20416;20416;54124	0;0;0	Unchanged	Unchanged	Unchanged
Shc2	110.624157363905	2.23632440017948	0.281769304290629	7.93672116204978	2.07596035082204e-15	7.12985003247846e-14	3403	chr10	79632682	79634296	1615	*	6.56	6.11	6.91	0.79	0.00855	0.0733	69.06	69.36	137.89	102	Intron (uc007fzd.3/216148, intron 1 of 12)	10	79617934	79637918	19985	2	216148	uc007fzd.3	3622	ENSMUSG00000020312	SHC (Src homology 2 domain containing) transforming protein 2	uc007fzd.3	216148	0	Unchanged	FGF_up	Unchanged
Shc4	125.156868181779	1.58540700199735	0.27714671111273	5.72046117968358	1.06235299708694e-08	1.38767683291619e-07	21914	chr2	125723271	125724196	926	*	6.34	6.1	6.55	0.45	0.146	0.465	70.9	66.02	85.58	102	Promoter (<=1kb)	2	125627447	125724148	96702	2	271849	uc008mcv.1	0	ENSMUSG00000035109	SHC (Src homology 2 domain containing) family, member 4	uc008mcv.1;uc012cdc.1;uc008mcy.1	271849;271849;271849	0;0;0	Unchanged	FGF_up	Unchanged
Shcbp1	116.40389589914	-1.2089689459223	0.226540218031864	-5.33666364597678	9.46724272800148e-08	1.0314720609396e-06	35437	chr8	4778813	4779539	727	*	5.07	5.65	4.09	-1.56	0.0014	0.0194	52.49	47.64	19.02	15	Promoter (<=1kb)	8	4735980	4779534	43555	2	20419	uc009kua.1	0	ENSMUSG00000022322	Shc SH2-domain binding protein 1	uc009kua.1	20419	0	FGF_down	FGF_down	FGF_down
Shf	144.480189200169	0.81004601345581	0.209987634454416	3.85758911738041	0.000114510933722945	0.000617058016166205	21854	chr2	122367244	122369972	2729	*	7.43	7.22	7.61	0.38	0.115	0.406	170.35	128.7	185.43	205	Promoter (<=1kb)	2	122348892	122368918	20027	2	435684	uc008mar.1	0	ENSMUSG00000033256	Src homology 2 domain containing F	uc008mar.1	435684	0	Unchanged	FGF_up	Unchanged
Shisa4	147.901111599327	0.00127393835483515	0.217948183023517	0.00584514326828635	0.995336276987129	0.997338965673219	1316	chr1	135373949	135375148	1200	*	6.5	6.3	6.68	0.38	0.2	0.547	84.72	72.71	97	108	Promoter (<=1kb)	1	135371456	135375063	3608	2	77552	uc007ctc.1	0	ENSMUSG00000041889	shisa family member 4	uc007ctc.1	77552	0	Unchanged	Unchanged	Unchanged
Shisa5	16.8047969833856	0.0437380110978461	0.540723603162652	0.0808879265525414	0.935531081716728	0.961929412308872	39534	chr9	109054110	109055741	1632	*	7.13	7.11	7.15	0.05	0.842	0.96	139.96	135.38	135.98	149	Promoter (<=1kb)	9	109054866	109057792	2927	1	66940	uc009rrq.2	0	ENSMUSG00000025647	shisa family member 5	uc009rrs.1;uc009rrt.1;uc009rru.2;uc009rrv.2;uc009rrr.1;uc009rrm.2;uc009rrn.2;uc009rro.2;uc009rrp.2;uc009rrq.2	111828493;111828493;111828493;111828493;22040;66940;66940;66940;66940;66940	0;0;0;0;0;0;0;0;0;0	Unchanged	Unchanged	Unchanged
Shkbp1	183.690819640868	0.260607155295449	0.244837156102762	1.06441015507495	0.287142935414839	0.430714403122259	33064	chr7	27355385	27356504	1120	*	6.19	6.24	6.13	-0.12	0.74	0.931	92.08	59.34	65.61	74	Promoter (<=1kb)	7	27342133	27355710	13578	2	192192	uc009fvv.1	0	ENSMUSG00000089832	Sh3kbp1 binding protein 1	uc009fvv.1;uc009fvw.1;uc009fvx.1;uc009fvy.1;uc009fvz.1;uc012fgh.1;uc009fwa.1;uc009fwb.1;uc009fwc.1	192192;192192;192192;192192;80297;80297;80297;80297;80297	0;0;0;0;0;0;0;0;0	Unchanged	Unchanged	Unchanged
Shmt1	218.851764158246	0.304025559831594	0.174625648886345	1.74101320035448	0.0816812647010563	0.163143525602211	5420	chr11	60810545	60811162	618	*	5.53	5.69	5.34	-0.35	0.397	0.752	57.09	45.96	36.14	45	Promoter (<=1kb)	11	60788897	60811265	22369	2	20425	uc007jgo.1	103	ENSMUSG00000020534	serine hydroxymethyltransferase 1 (soluble)	uc007jgo.1;uc007jgp.1	20425;20425	0;0	Unchanged	Unchanged	Unchanged
Shmt2	2167.27732922442	0.113858371330293	0.136029670494042	0.837011299937534	0.402586216376032	0.549195719435985	4323	chr10	127521000	127522429	1430	*	7.22	7.17	7.28	0.11	0.671	0.907	155.62	132.04	137.89	172	Promoter (<=1kb)	10	127517123	127522444	5322	2	108037	uc007hju.2	15	ENSMUSG00000025403	serine hydroxymethyltransferase 2 (mitochondrial)	uc007hjw.1;uc007hju.2;uc007hjv.2;uc007hjt.3	104080;108037;108037;407790	12130;0;0;6061	Unchanged	Unchanged	Unchanged
Shox2	212.550173897991	1.34439563907535	0.2055772817941	6.53961190333209	6.16786773398295e-11	1.13064961896571e-09	23678	chr3	66980600	66982235	1636	*	6.74	6.39	7.02	0.63	0.026	0.159	75.51	91.93	118.87	141	Promoter (<=1kb)	3	66971723	66981141	9419	2	20429	uc008plc.2	0	ENSMUSG00000027833	short stature homeobox 2	uc056zss.1;uc008plc.2;uc008pld.2;uc008ple.2;uc008plf.1;uc008plg.1;uc008plh.1;uc008pli.1;uc008plj.1	20429;20429;20429;20429;66880;66880;66880;66880;66880	-1789;0;0;0;0;0;0;0;0	Unchanged	FGF_up	Unchanged
Shpk	44.4637768906269	-0.272030527860134	0.354569715220944	-0.767213092890979	0.442954829651382	0.588636438069081	5761	chr11	73198664	73200020	1357	*	6.32	6.17	6.45	0.29	0.393	0.749	88.4	55.16	78.93	96	Promoter (<=1kb)	11	73199482	73224506	25025	1	74637	uc007kag.1	0	ENSMUSG00000005951	sedoheptulokinase	uc007kag.1;uc011xyp.1;uc007kae.1;uc007kaf.1;uc029rmp.1	74637;74637;83429;83429;83429	0;0;0;0;0	Unchanged	Unchanged	Unchanged
Shprh	420.909025431214	-0.168028561908413	0.157055357816819	-1.06986838426991	0.284678555738846	0.428092362630937	2422	chr10	11149452	11150152	701	*	6.16	6.36	5.94	-0.42	0.242	0.599	99.45	64.35	50.4	72	Promoter (<=1kb)	10	11149430	11154526	5097	1	268281	uc007ejn.1	22	ENSMUSG00000090112	SNF2 histone linker PHD RING helicase	uc007ejn.1;uc007ejo.1;uc033fop.1;uc007ejp.2;uc007ejq.2	268281;268281;268281;268281;268281	0;0;0;0;0	Unchanged	Unchanged	Unchanged
Shq1	230.338134025327	0.264239741055114	0.185325830124818	1.42581172239804	0.153922696282633	0.269314019319284	31749	chr6	100670080	100671211	1132	*	7.53	7.5	7.56	0.06	0.787	0.945	209.03	152.1	202.55	175	Promoter (<=1kb)	6	100571811	100671157	99347	2	72171	uc009dby.3	0	ENSMUSG00000035378	SHQ1 homolog (S. cerevisiae)	uc009dby.3;uc009dbz.3;uc033itp.2	72171;72171;72171	0;0;0	Unchanged	Unchanged	Unchanged
Shroom4	690.355043796326	1.08971275322807	0.278224342426917	3.91666934576121	8.97807556840234e-05	0.00049518209134077	39858	chrX	6400049	6401175	1127	*	5.93	5.52	6.24	0.72	0.0493	0.241	53.41	38.44	65.61	86	Promoter (<=1kb)	20	6400032	6637454	237423	1	208431	uc009sky.2	17	ENSMUSG00000068270	shroom family member 4	uc009sky.2	208431	0	Unchanged	FGF_up	Unchanged
Shtn1	336.411005251895	-1.15232252785531	0.176672980281931	-6.52234725432526	6.92155370603099e-11	1.25724027195262e-09	19983	chr19	59074587	59076082	1496	*	6.66	6.8	6.5	-0.3	0.309	0.674	126.15	96.94	99.85	81	Promoter (<=1kb)	19	58973358	59076069	102712	2	71653	uc008ibd.1	0	ENSMUSG00000041362	shootin 1	uc008ibd.1;uc008ibe.1	71653;71653	0;0	Unchanged	FGF_down	Unchanged
Siae	535.158581531141	-0.694175182351748	0.143579667828776	-4.83477356403678	1.33297278535181e-06	1.14616480075719e-05	37955	chr9	37613819	37614311	493	*	4.86	5.08	4.6	-0.48	0.352	0.714	27.62	40.11	30.43	18	Promoter (<=1kb)	9	37613847	37634175	20329	1	22619	uc009ove.1	0	ENSMUSG00000001942	sialic acid acetylesterase	uc009ovd.2;uc057lzf.1;uc009ove.1;uc009ovf.1	20686;20686;22619;22619	0;0;0;0	Unchanged	FGF_down	Unchanged
Siah1a	66.5352187097449	0.297913327668522	0.27788708668867	1.07206610864322	0.283690340048804	0.427089928739552	36562	chr8	86744842	86746924	2083	*	7.62	7.65	7.58	-0.06	0.789	0.945	226.52	174.66	180.68	203	Promoter (<=1kb)	8	86723933	86746006	22074	2	20437	uc009mqn.3	0	ENSMUSG00000036840	siah E3 ubiquitin protein ligase 1A	uc009mqn.3;uc012ghv.1	20437;666945	0;0	Unchanged	Unchanged	Unchanged
Siah1b	133.862879303007	-0.214872719851092	0.19410080563775	-1.10701611538959	0.268286960876089	0.409732399232178	40703	chrX	164075674	164076537	864	*	6.76	6.94	6.55	-0.39	0.184	0.525	143.65	101.96	86.54	101	Promoter (<=1kb)	20	164070703	164076135	5433	2	20438	uc009uvd.2	0	ENSMUSG00000040749	siah E3 ubiquitin protein ligase 1B	uc009uvd.2;uc057cge.1;uc057cgf.1	20438;20438;20438	0;0;0	Unchanged	Unchanged	Unchanged
Siah2	231.657742080998	1.0032721642923	0.170999134523402	5.86711837512251	4.43434101925542e-09	6.18384903319648e-08	23605	chr3	58690387	58693041	2655	*	8.15	8.01	8.28	0.28	0.172	0.507	270.72	243.19	308.1	315	Promoter (<=1kb)	3	58674949	58692388	17440	2	20439	uc008pia.1	0	ENSMUSG00000036432	siah E3 ubiquitin protein ligase 2	uc008pia.1;uc008pib.2;uc057lfs.1;uc029umf.1	20439;71301;71301;71301	0;0;0;0	Unchanged	FGF_up	Unchanged
Sidt2	1979.24824524864	-0.326690720459726	0.160833157981595	-2.03123985476373	0.0422306692727468	0.0960862286594078	38157	chr9	45953340	45955818	2479	*	8.29	8.26	8.31	0.05	0.798	0.947	352.67	259.9	308.1	328	Promoter (<=1kb)	9	45937857	45955249	17393	2	214597	uc009pgt.2	0	ENSMUSG00000034908	SID1 transmembrane family, member 2	uc009pgt.2;uc009pgu.2;uc009pgv.1;uc009pgw.1	214597;214597;214597;214597	0;0;0;0	Unchanged	Unchanged	Unchanged
Siglec15	75.1911274838001	3.08042680744781	0.348715413485696	8.83364109620628	1.01322388556499e-18	4.80557614296536e-17	18517	chr18	78056666	78057336	671	*	4.79	2.66	5.61	2.95	0.0271	0.163	0.92	11.7	42.79	55	Promoter (<=1kb)	18	78043614	78057268	13655	2	620235	uc008fsb.1	0	ENSMUSG00000091055	sialic acid binding Ig-like lectin 15	uc008fsb.1	620235	0	Unchanged	FGF_up	Unchanged
Siglecg	102.920666033329	-1.17848579872758	0.360274564224121	-3.27107688344732	0.00107138778842953	0.00435996828304726	33423	chr7	43408778	43409086	309	*	3.62	3.68	3.55	-0.13	0.863	0.965	15.65	10.03	11.41	12	Promoter (<=1kb)	7	43408280	43418349	10070	1	243958	uc009gmo.1	498	ENSMUSG00000030468	sialic acid binding Ig-like lectin G	uc009gmo.1	243958	0	Unchanged	FGF_down	Unchanged
Sigmar1	1997.05725120929	-0.0809592385261395	0.129670188427342	-0.624347350058054	0.532399493916011	0.665541130769184	25362	chr4	41739974	41741370	1397	*	7.09	6.93	7.24	0.31	0.252	0.613	130.76	112.82	122.67	180	Promoter (<=1kb)	4	41738493	41741359	2867	2	18391	uc008sjk.2	0	ENSMUSG00000036078	sigma non-opioid intracellular receptor 1	uc008sjk.2;uc008sjl.2;uc012dcg.2;uc033ibk.1;uc033ibl.1;uc033ibm.1;uc033ibn.1;uc057lhk.1	18391;18391;18391;18391;18391;18391;18391;18391	0;0;0;0;0;0;0;0	Unchanged	Unchanged	Unchanged
Sik1	899.910462108432	2.96859341266557	0.180197217090388	16.4741357308337	5.62872169789861e-61	5.17496013332956e-58	16328	chr17	31854727	31855816	1090	*	7.12	6.91	7.31	0.4	0.113	0.402	133.52	106.97	158.81	159	Promoter (<=1kb)	17	31844250	31855792	11543	2	17691	uc008bvr.1	0	ENSMUSG00000024042	salt inducible kinase 1	uc008bvr.1	17691	0	Unchanged	FGF_up	Unchanged
Sik2	206.379364832218	0.0445095967797055	0.180855328293075	0.246106084901065	0.805600112852137	0.878451763343673	38231	chr9	51007967	51009305	1339	*	6.96	7.05	6.87	-0.18	0.52	0.835	153.78	111.15	103.65	130	Promoter (<=1kb)	9	50892801	51009073	116273	2	235344	uc009pky.1	0	ENSMUSG00000037112	salt inducible kinase 2	uc009pky.1;uc009pkz.1;uc009pla.1	235344;235344;235344	0;0;0	Unchanged	Unchanged	Unchanged
Sik3	959.109706578281	1.35001149086223	0.132262948125793	10.2070270623202	1.84429186991128e-24	1.50979290610819e-22	38159	chr9	46011749	46013998	2250	*	8.25	8.2	8.3	0.09	0.653	0.9	319.53	269.93	288.13	341	Promoter (<=1kb)	9	46012820	46224194	211375	1	70661	uc009pgz.2	0	ENSMUSG00000034135	SIK family kinase 3	uc009pgz.2	70661	0	Unchanged	FGF_up	Unchanged
Sike1	199.199760136935	-0.0931640423119053	0.179967812717661	-0.517670581783775	0.604688126949211	0.727012623810177	24361	chr3	102995223	102996783	1561	*	7	6.92	7.09	0.17	0.518	0.833	127.07	114.49	122.67	149	Promoter (<=1kb)	3	102995740	103003914	8175	1	66641	uc008qsf.1	0	ENSMUSG00000027854	suppressor of IKBKE 1	uc008qsf.1	66641	0	Unchanged	Unchanged	Unchanged
Sil1	559.66481789239	-0.233712116431318	0.166241056464581	-1.40586279587986	0.159764870737746	0.276660349906917	17753	chr18	35497783	35499985	2203	*	8.17	8.02	8.31	0.29	0.192	0.537	301.11	217.28	328.07	305	Promoter (<=1kb)	18	35266396	35498925	232530	2	81500	uc008emc.2	0	ENSMUSG00000024357	endoplasmic reticulum chaperone SIL1 homolog (S. cerevisiae)	uc008emc.2;uc008emd.2	81500;81500	0;0	Unchanged	Unchanged	Unchanged
Simc1	174.000665821047	0.321936294724559	0.179042887604	1.79809597037222	0.0721618007103583	0.147827436588733	10055	chr13	54503830	54504665	836	*	5.62	5.4	5.82	0.43	0.27	0.634	43.28	40.95	55.15	58	Promoter (<=1kb)	13	54503805	54551290	47486	1	319719	uc007qoe.2	25	ENSMUSG00000043183	SUMO-interacting motifs containing 1	uc007qoe.2	319719	0	Unchanged	Unchanged	Unchanged
Sin3b	1089.12014911321	0.806008272877958	0.120838977758607	6.67010171575661	2.55626194092478e-11	5.01682146435682e-10	36310	chr8	72723273	72724052	780	*	6.12	5.91	6.31	0.4	0.246	0.604	68.14	51.81	66.57	92	Promoter (<=1kb)	8	72723270	72739914	16645	1	20467	uc009mgo.4	3	ENSMUSG00000031622	transcriptional regulator, SIN3B (yeast)	uc009mgo.4;uc009mgp.3;uc009mgq.4;uc012gfz.2	20467;20467;20467;20467	0;0;0;0	Unchanged	FGF_up	Unchanged
Sipa1	1459.55078695973	0.0592569181494063	0.183769939209067	0.32245163928575	0.747110568983004	0.838059481400514	18800	chr19	5662305	5664307	2003	*	7.71	7.69	7.73	0.04	0.872	0.968	239.41	173.83	184.48	240	Promoter (<=1kb)	19	5651185	5663707	12523	2	20469	uc008geh.2	0	ENSMUSG00000056917	signal-induced proliferation associated gene 1	uc008gen.2;uc008geo.2;uc008gep.2;uc008geq.2;uc008geg.3;uc008geh.2;uc008gei.2;uc008gej.2;uc008gek.2;uc012bgz.1;uc012bha.1;uc008gel.2;uc008gem.2	104401;104401;104401;104401;20469;20469;20469;20469;20469;20469;20469;20469;20469	8364;9640;0;0;-670;0;0;0;0;0;0;0;0	Unchanged	Unchanged	Unchanged
Sipa1l1	1129.89102781266	-0.789278331537511	0.181193604366626	-4.35599443090988	1.32464144086908e-05	8.99551960299273e-05	8555	chr12	82169434	82171321	1888	*	7.71	7.72	7.7	-0.03	0.908	0.977	244.02	178.84	202.55	212	Promoter (<=1kb)	12	82169446	82447126	277681	1	217692	uc007ocv.1	0	ENSMUSG00000042700	signal-induced proliferation-associated 1 like 1	uc007ocu.3;uc007ocv.1;uc007ocw.3;uc007ocx.1	217692;217692;217692;217692	0;0;0;0	Unchanged	FGF_down	Unchanged
Sipa1l3	1150.11514457433	0.419723278294101	0.142040960990714	2.95494535777986	0.00312724432890267	0.0109705970704563	33227	chr7	29517278	29518602	1325	*	6.68	6.68	6.67	-0.01	0.983	0.997	113.26	91.93	93.19	111	Promoter (<=1kb)	7	29399327	29518560	119234	2	74206	uc009gbv.1	0	ENSMUSG00000030583	signal-induced proliferation-associated 1 like 3	uc009gbv.1	74206	0	Unchanged	FGF_up	Unchanged
Sirt1	82.7706415815271	0.298780224150644	0.247980250798921	1.2048549156155	0.228259315752539	0.362545560381973	3138	chr10	63338147	63339142	996	*	5.73	5.66	5.8	0.14	0.721	0.925	63.54	37.61	49.45	62	Promoter (<=1kb)	10	63319005	63339035	20031	2	93759	uc007fke.2	0	ENSMUSG00000020063	sirtuin 1	uc007fke.2;uc007fkf.2	93759;93759	0;0	Unchanged	Unchanged	Unchanged
Sirt2	331.709191669122	0.00132760592776724	0.152841659531732	0.00868615226918295	0.993069540361399	0.996284828468746	33156	chr7	28766720	28767378	659	*	5.55	5.38	5.7	0.32	0.462	0.798	44.2	39.28	35.18	69	Promoter (<=1kb)	7	28766752	28788665	21914	1	64383	uc009fzt.2	0	ENSMUSG00000015149	sirtuin 2	uc009fzr.2;uc009fzs.2;uc009fzt.2;uc009fzu.2;uc012fgx.1	18036;18036;64383;64383;64383	0;0;0;0;0	Unchanged	Unchanged	Unchanged
Sirt4	73.3586063075784	0.346061943266516	0.25603235126308	1.35163365707222	0.176492537818535	0.298533655817596	29045	chr5	115483945	115485110	1166	*	6.42	6.4	6.43	0.04	0.901	0.975	104.05	64.35	78.93	94	Promoter (<=1kb)	5	115478010	115484297	6288	2	75387	uc008zdy.1	0	ENSMUSG00000029524	sirtuin 4	uc008zdy.1;uc008zdz.2	75387;75387	0;0	Unchanged	Unchanged	Unchanged
Sirt5	20.6787733872773	-1.54133027652057	0.464134533025752	-3.32086963336351	0.000897374432010937	0.00374099030742752	9795	chr13	43365071	43366126	1056	*	5.72	5.68	5.76	0.07	0.841	0.96	52.49	50.14	57.06	51	Promoter (<=1kb)	13	43365535	43395203	29669	1	68346	uc007qga.2	0	ENSMUSG00000054021	sirtuin 5	uc007qga.2	68346	0	Unchanged	FGF_down	Unchanged
Sirt6	121.45075552963	0.0591323887808546	0.217901250656796	0.27137241572785	0.786104615359413	0.865388446419426	3628	chr10	81626725	81628268	1544	*	6.94	6.68	7.15	0.48	0.0794	0.325	117.87	86.91	140.74	144	Promoter (<=1kb)	10	81621786	81627322	5537	2	50721	uc007giz.2	0	ENSMUSG00000034748	sirtuin 6	uc007giz.2;uc007giy.2;uc011xjk.1	50721;50721;70615	0;0;0	Unchanged	Unchanged	Unchanged
Sit1	4.02102469235493	-0.866239817379934	1.00360226931308	-0.863130588547625	0.388065671626404	0.53488549283865	25393	chr4	43481894	43483509	1616	*	6.81	6.79	6.83	0.04	0.875	0.969	135.36	85.24	127.43	100	Promoter (<=1kb)	4	43482083	43483709	1627	2	54390	uc008spw.2	200	ENSMUSG00000028460	suppression inducing transmembrane adaptor 1	uc008spw.2	54390	0	Unchanged	Unchanged	Unchanged
Siva1	233.281713207714	-0.417671435611371	0.195872543379528	-2.13236336448687	0.0329769866792298	0.0787337085078216	9135	chr12	112644783	112646275	1493	*	7.1	7.31	6.86	-0.45	0.088	0.346	183.24	134.55	115.06	117	Promoter (<=1kb)	12	112644828	112649152	4325	1	30954	uc007pev.2	0	ENSMUSG00000064326	SIVA1, apoptosis-inducing factor	uc007peu.2;uc011yvf.1;uc007pev.2;uc007pew.2	11565;11565;30954;30954	0;0;0;0	Unchanged	Unchanged	Unchanged
Six4	162.268406900311	-0.322624459930876	0.188584993291511	-1.71076422519034	0.0871246461636943	0.171947452270224	8271	chr12	73110714	73113658	2945	*	8.36	8.46	8.25	-0.2	0.343	0.706	397.79	304.2	289.09	321	Promoter (<=1kb)	12	73100259	73113245	12987	2	20474	uc007nwb.1	0	ENSMUSG00000034460	sine oculis-related homeobox 4	uc007nwb.1;uc007nwc.1	20474;20474	0;0	Unchanged	Unchanged	Unchanged
Six5	86.2759624384029	-0.775753179222609	0.251569227662547	-3.0836568781902	0.00204473273238455	0.00759199925985093	32869	chr7	19094196	19096605	2410	*	8.05	8.01	8.09	0.08	0.737	0.929	311.24	205.58	250.1	296	Promoter (<=1kb)	7	19094544	19098345	3802	1	20475	uc009fkr.1	0	ENSMUSG00000040841	sine oculis-related homeobox 5	uc009fkn.3;uc009fko.3;uc009fkp.3;uc009fkq.3;uc009fkr.1	13400;13400;13400;13400;20475	0;0;0;7707;0	Unchanged	FGF_down	Unchanged
Ska1	46.3475990336085	-0.726354522835547	0.35757874164362	-2.03131349334929	0.0422232034522791	0.0960862286594078	18405	chr18	74207314	74207753	440	*	4.18	4.67	3.44	-1.24	0.08	0.327	36.83	14.21	6.66	15	Promoter (<=1kb)	18	74195299	74207818	12520	2	66468	uc008fpe.2	65	ENSMUSG00000036223	spindle and kinetochore associated complex subunit 1	uc008fpe.2;uc008fpf.2;uc012bew.4	66468;66468;66468	0;0;0	Unchanged	Unchanged	Unchanged
Ska2	100.818338261944	-0.811044206214827	0.227529534640154	-3.56456671656945	0.000364457742286322	0.00169824519914468	6235	chr11	87109184	87111004	1821	*	7.7	7.9	7.47	-0.43	0.0888	0.348	275.33	201.41	149.3	205	Promoter (<=1kb)	11	87109261	87123298	14038	1	66140	uc007kti.1	0	ENSMUSG00000020492	spindle and kinetochore associated complex subunit 2	uc007kth.2;uc007kti.1;uc007ktj.1;uc007ktk.1;uc011ybv.1	270906;66140;66140;66140;723834	0;0;0;0;-2000	Unchanged	FGF_down	Unchanged
Ska3	64.7863013035699	0.105137528952354	0.286979883609656	0.366358532277334	0.714097558413865	0.813621927374882	11747	chr14	57825641	57827407	1767	*	7.24	7.27	7.21	-0.06	0.838	0.959	186.93	122.01	136.94	160	Promoter (<=1kb)	14	57806561	57826163	19603	2	219114	uc007udp.1	0	ENSMUSG00000021965	spindle and kinetochore associated complex subunit 3	uc007udp.1;uc011zmi.1;uc007udq.1	219114;219114;67840	0;0;0	Unchanged	Unchanged	Unchanged
Skap2	143.444149825407	-0.353862803390349	0.201109204610483	-1.7595554816883	0.0784832053528399	0.158317513987703	31098	chr6	52011199	52012561	1363	*	6.49	6.37	6.61	0.24	0.423	0.771	90.24	75.21	92.24	103	Promoter (<=1kb)	6	51859165	52012549	153385	2	54353	uc009bxv.1	0	ENSMUSG00000059182	src family associated phosphoprotein 2	uc009bxv.1;uc009bxw.1	54353;54353	0;0	Unchanged	Unchanged	Unchanged
Skil	1365.51897873994	1.42407177162487	0.14514512160888	9.81136503824278	1.00598383781218e-22	6.91006829283401e-21	23341	chr3	31093063	31096888	3826	*	9.32	9.05	9.56	0.51	0.0098	0.0804	598.53	461.31	688.48	817	Promoter (<=1kb)	3	31095058	31101393	6336	1	20482	uc008ovt.2	0	ENSMUSG00000027660	SKI-like	uc008ovt.2;uc008ovu.2;uc008ovv.2;uc012coi.2	20482;20482;20482;20482	0;0;0;0	Unchanged	FGF_up	Unchanged
Skiv2l	677.818591788154	-0.292872115588798	0.138218114027999	-2.11891268845899	0.0340978464314375	0.0808927075324615	16439	chr17	34849714	34850123	410	*	4.73	4.69	4.77	0.08	0.878	0.97	26.7	25.07	25.68	29	Promoter (<=1kb)	17	34839226	34850204	10979	2	108077	uc008cds.1	81	ENSMUSG00000040356	superkiller viralicidic activity 2-like (S. cerevisiae)	uc033hcy.1;uc008cds.1;uc008cdt.1;uc008cdu.1;uc008cdv.1;uc008cdw.1;uc008cdx.1	102465586;108077;108077;108077;27632;27632;27632	-4547;0;0;0;0;0;0	Unchanged	Unchanged	Unchanged
Skp1a	1001.04987803533	0.156208082586969	0.163585017775602	0.954904579349972	0.339625953759252	0.485632840541556	5155	chr11	52231501	52233481	1981	*	7.94	8.01	7.86	-0.15	0.531	0.841	308.48	207.26	213.96	250	Promoter (<=1kb)	11	52231995	52246858	14864	1	21402	uc007ivf.2	0	ENSMUSG00000036309	S-phase kinase-associated protein 1A	uc007ivf.2	21402	0	Unchanged	Unchanged	Unchanged
Skp2	383.993127073662	0.428131153162184	0.168858471668137	2.53544372948966	0.0112304969621426	0.032390661122473	12438	chr15	9139053	9140321	1269	*	6.66	6.61	6.71	0.11	0.703	0.918	100.37	94.43	97.95	112	Promoter (<=1kb)	15	9111982	9140454	28473	2	27401	uc007vff.2	133	ENSMUSG00000054115	S-phase kinase-associated protein 2 (p45)	uc007vff.2;uc007vfh.2;uc029snr.3;uc007vfi.3;uc007vfj.1;uc011zre.1	27401;27401;27401;27401;320506;320506	0;0;0;0;0;0	Unchanged	FGF_up	Unchanged
Slain2	397.627082412328	0.224084519540589	0.146305184155584	1.53162391909703	0.125615266532206	0.229284310567032	28492	chr5	72914396	72916226	1831	*	7.76	7.9	7.61	-0.29	0.232	0.587	281.77	197.23	176.87	214	Promoter (<=1kb)	5	72914362	72978841	64480	1	75991	uc008xsh.3	34	ENSMUSG00000036087	SLAIN motif family, member 2	uc008xsh.3;uc008xsj.3	75991;75991	0;0	Unchanged	Unchanged	Unchanged
Slbp	329.337578191778	0.147165569951688	0.180365663993813	0.81592896726029	0.414540763430014	0.56091828422003	28100	chr5	33651352	33653104	1753	*	7.61	7.75	7.44	-0.31	0.199	0.546	224.68	207.26	142.64	205	Promoter (<=1kb)	5	33634952	33652574	17623	2	20492	uc008xav.2	0	ENSMUSG00000004642	stem-loop binding protein	uc008xav.2;uc008xaw.2;uc008xax.2;uc033iis.1;uc008xay.1;uc008xaz.1	20492;20492;20492;20492;68366;68366	0;0;0;0;0;0	Unchanged	Unchanged	Unchanged
Slc10a3	332.060294269872	-0.143560435227551	0.165557824713484	-0.867131683301578	0.385869862611012	0.532492390939477	40236	chrX	74373557	74373994	438	*	4.62	4.71	4.52	-0.2	0.713	0.922	25.78	26.74	21.87	24	Promoter (<=1kb)	20	74369217	74373349	4133	2	214601	uc009tov.3	-208	ENSMUSG00000032806	solute carrier family 10 (sodium/bile acid cotransporter family), member 3	uc009tos.2;uc012hkw.2;uc012hkx.2;uc012hky.2;uc009tou.3;uc009tov.3;uc009tot.3	100169864;100169864;100169864;100169864;214601;214601;27643	0;0;0;0;0;0;0	Unchanged	Unchanged	Unchanged
Slc10a7	363.943697994454	-1.04877541794833	0.158694625828336	-6.60876455314133	3.87540496188744e-11	7.4110144167166e-10	36364	chr8	78511251	78511760	510	*	3.68	3.42	3.9	0.48	0.549	0.851	13.81	7.52	23.77	6	Promoter (1-2kb)	8	78509328	78712757	203430	1	76775	uc012ggh.2	1923	ENSMUSG00000031684	solute carrier family 10 (sodium/bile acid cotransporter family), member 7	uc009mhz.1;uc009mia.2;uc012ggh.2;uc009mib.2;uc009mid.2;uc012ggi.2;uc012ggj.2;uc012ggk.2	19656;19656;76775;76775;76775;76775;76775;76775	0;0;0;0;0;0;0;0	Unchanged	FGF_down	Unchanged
Slc11a1	99.1391549835192	1.85170513143949	0.279913446755572	6.61527751846967	3.70855350458745e-11	7.13685315055854e-10	616	chr1	74376729	74377179	451	*	3.86	3.23	4.29	1.07	0.143	0.459	12.89	5.85	15.22	24	Promoter (1-2kb)	1	74375203	74386051	10849	1	18173	uc007bly.2	1526	ENSMUSG00000026177	solute carrier family 11 (proton-coupled divalent metal ion transporters), member 1	uc007bly.2	18173	0	Unchanged	FGF_up	Unchanged
Slc11a2	183.723405112051	-0.544626818425834	0.184479165533057	-2.95224025353823	0.00315477364560328	0.0110444799684389	14124	chr15	100421475	100423063	1589	*	9.13	9.12	9.14	0.02	0.924	0.981	653.78	459.64	542.99	585	Promoter (<=1kb)	15	100387898	100423055	35158	2	18174	uc007xrc.3	0	ENSMUSG00000023030	solute carrier family 11 (proton-coupled divalent metal ion transporters), member 2	uc007xrc.3;uc007xrd.2;uc007xre.1;uc011zzm.2;uc011zzn.2	18174;18174;18174;432982;432982	0;0;0;0;0	Unchanged	FGF_down	Unchanged
Slc12a2	2790.98385648969	-0.954614315026995	0.208128631392791	-4.58665541900095	4.50403141306123e-06	3.41574768076826e-05	18072	chr18	57877678	57880424	2747	*	8.03	7.99	8.06	0.07	0.764	0.938	294.66	213.94	230.13	304	Promoter (<=1kb)	18	57878678	57946821	68144	1	20496	uc008ezm.2	0	ENSMUSG00000024597	solute carrier family 12, member 2	uc008ezm.2	20496	0	Unchanged	FGF_down	Unchanged
Slc12a4	3968.09507214121	0.557545053018379	0.154145790574655	3.61699823874432	0.000298039330999215	0.00142944064370089	36800	chr8	105964557	105966108	1552	*	7.69	7.68	7.7	0.02	0.928	0.982	241.26	167.98	191.14	224	Promoter (<=1kb)	8	105943590	105966115	22526	2	20498	uc009ner.2	7	ENSMUSG00000017765	solute carrier family 12, member 4	uc009ner.2;uc009nes.2;uc012gjr.2	20498;20498;20498	0;0;0	Unchanged	FGF_up	Unchanged
Slc12a5	2.78274003415408	-3.06627379954976	1.46058170941475	-2.09935108716267	0.0357859630734365	0.0841790652733148	22838	chr2	164960802	164961007	206	*	3.89	4.05	3.72	-0.33	0.651	0.899	23.02	10.03	13.31	13	Promoter (<=1kb)	2	164960846	164999731	38886	1	57138	uc012cjf.2	0	ENSMUSG00000017740	solute carrier family 12, member 5	uc008nwt.3;uc012cjf.2;uc056zqu.1	17395;57138;57138	0;0;0	Unchanged	Unchanged	Unchanged
Slc12a6	383.286484824966	0.231555635548523	0.178843203772719	1.29474103943471	0.195409577549821	0.322187235601525	21600	chr2	112265152	112267327	2176	*	7.77	7.75	7.8	0.05	0.846	0.961	257.83	172.99	222.52	222	Promoter (<=1kb)	2	112266314	112356024	89711	1	107723	uc008los.2	0	ENSMUSG00000027130	solute carrier family 12, member 6	uc008los.2;uc008lot.2;uc008lou.2;uc008lov.2;uc008lor.2	107723;107723;107723;107723;66181	0;0;0;0;0	Unchanged	Unchanged	Unchanged
Slc12a7	1811.02021267191	-1.34456374041363	0.142786239466091	-9.41661987486499	4.65843054600205e-21	2.7563149448424e-19	10309	chr13	73802849	73804979	2131	*	7.17	7.35	6.97	-0.38	0.129	0.434	177.72	148.76	124.57	126	Promoter (<=1kb)	13	73804609	73809185	4577	1	20499	uc007ree.1	0	ENSMUSG00000017756	solute carrier family 12, member 7	uc007reb.1;uc007rec.1;uc007red.2;uc007ree.1	20499;20499;20499;20499	0;0;0;0	Unchanged	FGF_down	Unchanged
Slc12a8	17.7744525394807	-0.599418653254413	0.471259718162881	-1.27194969175625	0.203390994528705	0.332275719875217	14972	chr16	33594265	33597854	3590	*	8.2	8.35	8.04	-0.31	0.124	0.425	312.16	339.3	258.66	267	Promoter (<=1kb)	16	33596562	33664135	67574	1	171286	uc007zaf.1	0	ENSMUSG00000035506	solute carrier family 12 (potassium/chloride transporters), member 8	uc007zad.1;uc007zae.1;uc007zaf.1;uc007zag.1	171286;171286;171286;171286	0;0;0;0	Unchanged	Unchanged	Unchanged
Slc12a9	840.222959232212	-0.396015845604403	0.176890982173527	-2.2387565535473	0.0251717605826	0.0632726636830632	29828	chr5	137332611	137334108	1498	*	7.39	7.16	7.59	0.43	0.0769	0.319	159.3	126.19	181.63	203	Promoter (<=1kb)	5	137314558	137333582	19025	2	83704	uc009ace.2	0	ENSMUSG00000037344	solute carrier family 12 (potassium/chloride transporters), member 9	uc009ace.2;uc009acf.2	83704;83704	0;0	Unchanged	Unchanged	Unchanged
Slc14a1	3800.12102640572	3.44354859733587	0.629024702111984	5.47442506752752	4.38934320851389e-08	5.1032519482644e-07	18524	chr18	78122794	78123438	645	*	4.93	4.36	5.33	0.98	0.0485	0.239	18.42	22.56	44.69	36	Promoter (<=1kb)	18	78100091	78123426	23336	2	108052	uc008fsc.2	0	ENSMUSG00000059336	solute carrier family 14 (urea transporter), member 1	uc008fsc.2;uc008fsd.2;uc008fse.1	108052;108052;108052	0;0;0	Unchanged	FGF_up	Unchanged
Slc15a4	1090.64846481072	0.719238083500241	0.169493502288112	4.2434551991123	2.20104330538258e-05	0.000141510863829653	29507	chr5	127616134	127617816	1683	*	7.28	7.33	7.23	-0.1	0.712	0.922	190.61	130.37	130.28	169	Promoter (<=1kb)	5	127595666	127617392	21727	2	100561	uc008zsb.1	0	ENSMUSG00000029416	solute carrier family 15, member 4	uc008zsb.1;uc008zsc.1;uc012edt.1	100561;100561;100561	0;0;0	Unchanged	FGF_up	Unchanged
Slc16a1	4479.76318752129	0.572659673130609	0.16800391429102	3.40860911215815	0.000652949669773214	0.00282653185553403	24413	chr3	104637406	104640039	2634	*	9.03	8.98	9.08	0.1	0.616	0.882	587.48	419.52	504.95	577	Promoter (<=1kb)	3	104638664	104658462	19799	1	20501	uc008qui.2	0	ENSMUSG00000032902	solute carrier family 16 (monocarboxylic acid transporters), member 1	uc008qui.2	20501	0	Unchanged	FGF_up	Unchanged
Slc16a10	2379.90195484012	1.90840274751072	0.43045282723102	4.43347708920147	9.27253651062661e-06	6.48860400322068e-05	2806	chr10	40141488	40142257	770	*	5.78	5.41	6.07	0.66	0.0831	0.335	51.57	33.43	68.47	66	Promoter (<=1kb)	10	40033535	40142254	108720	2	72472	uc007ewm.2	0	ENSMUSG00000019838	solute carrier family 16 (monocarboxylic acid transporters), member 10	uc007ewm.2;uc007ewn.2;uc057kim.1	72472;72472;72472	0;0;0	Unchanged	FGF_up	Unchanged
Slc16a12	13.408725488258	3.60417190443892	0.797112740486937	4.52153343106423	6.13932614235845e-06	4.509970869912e-05	19368	chr19	34752942	34753466	525	*	4.6	4.51	4.68	0.16	0.781	0.943	32.23	13.37	17.12	34	Distal Intergenic	19	34668406	34747111	78706	2	240638	uc008hgu.1	-5831	ENSMUSG00000009378	solute carrier family 16 (monocarboxylic acid transporters), member 12	NA	NA	NA	Unchanged	FGF_up	Unchanged
Slc16a13	754.260370367015	1.00932476096544	0.229634779084882	4.39534797380303	1.10595443836936e-05	7.61426696278257e-05	5665	chr11	70220088	70221105	1018	*	6.69	6.48	6.87	0.39	0.158	0.485	92.08	86.08	116.01	118	Promoter (<=1kb)	11	70216792	70220994	4203	2	69309	uc007jub.1	0	ENSMUSG00000044367	solute carrier family 16 (monocarboxylic acid transporters), member 13	uc007juc.2;uc007jtz.2;uc007jua.2;uc007jub.1	12029;216867;216867;69309	8693;6178;6178;0	Unchanged	FGF_up	Unchanged
Slc16a14	17.1847180302713	-0.193863868210103	0.493935491922623	-0.392488232533151	0.694697504379739	0.798751762611509	763	chr1	84934107	84935237	1131	*	5.95	5.59	6.24	0.65	0.0746	0.313	44.2	51.81	62.76	88	Promoter (<=1kb)	1	84906705	84935083	28379	2	71781	uc007btd.1	0	ENSMUSG00000026220	solute carrier family 16 (monocarboxylic acid transporters), member 14	uc007btd.1	71781	0	Unchanged	Unchanged	Unchanged
Slc16a2	1509.97490000497	0.0936893186572386	0.25348972667776	0.369598089378739	0.711681974910961	0.811643412608379	40437	chrX	103821575	103821928	354	*	3.84	3.52	4.09	0.58	0.407	0.759	12.89	10.03	16.17	18	Promoter (<=1kb)	20	103697414	103821988	124575	2	20502	uc009tzy.1	60	ENSMUSG00000033965	solute carrier family 16 (monocarboxylic acid transporters), member 2	uc009tzy.1	20502	0	Unchanged	Unchanged	Unchanged
Slc16a4	59.010798412886	-0.426642582617327	0.373811040021873	-1.14133221584992	0.253731700660277	0.392823293415005	24442	chr3	107290741	107291174	434	*	4.12	3.97	4.25	0.28	0.673	0.908	23.02	8.36	19.02	19	Promoter (<=1kb)	3	107291230	107302553	11324	1	229699	uc008qwx.2	-56	ENSMUSG00000027896	solute carrier family 16 (monocarboxylic acid transporters), member 4	uc008qwx.2;uc057bqp.1;uc008qwy.4	229699;229699;229699	-56;-56;-56	Unchanged	Unchanged	Unchanged
Slc16a6	328.356330374406	0.231016955162745	0.188774075218833	1.22377479479077	0.221037195172502	0.353943804488443	7042	chr11	109472180	109474595	2416	*	8.43	8.45	8.41	-0.04	0.869	0.967	390.43	308.38	299.55	382	Promoter (<=1kb)	11	109450855	109473229	22375	2	104681	uc007mcl.2	0	ENSMUSG00000041920	solute carrier family 16 (monocarboxylic acid transporters), member 6	uc007mcl.2;uc007mcm.2;uc007mcn.2	104681;104681;74008	0;0;0	Unchanged	Unchanged	Unchanged
Slc17a5	131.560752877806	-0.542817223594932	0.224448797535879	-2.4184456747119	0.0155869728259954	0.0425444345045628	39033	chr9	78587454	78588031	578	*	6.03	5.98	6.08	0.1	0.777	0.942	69.98	55.99	52.3	83	Promoter (<=1kb)	9	78536487	78588045	51559	2	235504	uc009quo.2	14	ENSMUSG00000049624	solute carrier family 17 (anion/sugar transporter), member 5	uc009quo.2;uc012gxg.2;uc009qup.2	235504;235504;235504	0;0;0	Unchanged	FGF_down	Unchanged
Slc17a7	5.17777516107537	-0.0264743627141995	0.86739900530753	-0.0305215506960528	0.975651106416278	0.986774458668489	33505	chr7	45162124	45163228	1105	*	5.41	5.29	5.52	0.23	0.608	0.879	52.49	25.91	38.04	54	Promoter (<=1kb)	7	45163921	45176139	12219	1	72961	uc009gtx.2	-693	ENSMUSG00000070570	solute carrier family 17 (sodium-dependent inorganic phosphate cotransporter), member 7	uc009gtv.1;uc009gtw.2;uc033izf.1;uc009gtx.2	68845;68845;68845;72961	0;0;6178;-693	Unchanged	Unchanged	Unchanged
Slc17a9	2.56174487922044	-0.63558415280055	1.26480017780764	-0.502517444219726	0.615303584822415	0.735313916383752	23169	chr2	180745088	180745324	237	*	3.46	3.89	2.85	-1.04	0.212	0.565	13.81	15.88	10.46	4	Distal Intergenic	2	180736418	180742278	5861	1	228993	uc012cme.1	8670	ENSMUSG00000023393	solute carrier family 17, member 9	uc008oka.1;uc012cme.1	228993;228993	19749;8670	Unchanged	Unchanged	Unchanged
Slc18a1	2.96771090343568	1.7799202514158	1.24199142045218	1.43311799268933	0.15182412031921	0.266578799185427	36076	chr8	69088741	69089923	1183	*	7.43	7.39	7.47	0.08	0.733	0.929	192.45	142.91	174.97	180	Promoter (<=1kb)	8	69037708	69089222	51515	2	110877	uc009lwt.1	0	ENSMUSG00000036330	solute carrier family 18 (vesicular monoamine), member 1	uc009lwt.1;uc009lww.2;uc009lwx.3	110877;11966;11966	0;0;0	Unchanged	Unchanged	Unchanged
Slc19a1	601.766175932159	0.229908897719592	0.239157274675372	0.961329309474976	0.336386615419814	0.48263613333164	3337	chr10	77033243	77034315	1073	*	6.46	6.26	6.64	0.39	0.199	0.546	82.87	70.2	94.14	106	Promoter (<=1kb)	10	77033281	77046268	12988	1	20509	uc007fve.1	0	ENSMUSG00000001436	solute carrier family 19 (folate transporter), member 1	uc007fvc.2;uc007fvd.2;uc007fve.1	20509;20509;20509	0;0;0	Unchanged	Unchanged	Unchanged
Slc19a2	724.593276024474	-0.296731609388041	0.238423700325528	-1.24455584316032	0.213295060255205	0.344546906361699	1699	chr1	164247347	164250873	3527	*	8.5	8.55	8.44	-0.1	0.625	0.886	410.69	336.79	309.06	387	Promoter (<=1kb)	1	164249046	164265385	16340	1	116914	uc007did.2	0	ENSMUSG00000040918	solute carrier family 19 (thiamine transporter), member 2	uc007did.2;uc007die.2	116914;116914	0;0	Unchanged	Unchanged	Unchanged
Slc1a4	908.267796629809	-1.57049794431297	0.155268395395824	-10.114730304962	4.75324310054453e-24	3.73755010116501e-22	4766	chr11	20331522	20332692	1171	*	7.04	7.34	6.64	-0.7	0.0143	0.105	198.9	126.19	100.8	99	Promoter (<=1kb)	11	20302180	20332713	30534	2	55963	uc007idb.2	21	ENSMUSG00000020142	solute carrier family 1 (glutamate/neutral amino acid transporter), member 4	uc007idb.2	55963	0	Unchanged	FGF_down	Unchanged
Slc1a5	5431.03836712274	0.625742005728979	0.175738137198835	3.56065004274512	0.000369937851036796	0.00172042692435478	32829	chr7	16781387	16785309	3923	*	9.4	9.26	9.53	0.26	0.159	0.488	687.85	542.37	752.19	722	Promoter (<=1kb)	7	16781346	16798274	16929	1	20514	uc009fib.1	41	ENSMUSG00000001918	solute carrier family 1 (neutral amino acid transporter), member 5	uc009fib.1	20514	0	Unchanged	FGF_up	Unchanged
Slc20a1	1819.80380533011	2.85045748065569	0.2700287621791	10.5561254203176	4.7590195587207e-26	4.44373451295545e-24	22052	chr2	129198757	129200292	1536	*	7.36	7.38	7.33	-0.06	0.833	0.957	194.29	139.56	149.3	172	Promoter (<=1kb)	2	129198773	129201176	2404	1	20515	uc008mhi.2	0	ENSMUSG00000027397	solute carrier family 20, member 1	uc008mhi.2;uc008mhj.2;uc008mhk.2;uc008mhl.3;uc008mhm.3	20515;20515;20515;20515;20515	0;0;0;0;0	Unchanged	FGF_up	Unchanged
Slc22a17	762.502422025104	-0.260280605945335	0.135084346901332	-1.92680063912549	0.0540044798136589	0.117122399334576	11686	chr14	54912683	54913086	404	*	4.38	4.19	4.56	0.37	0.535	0.843	23.02	13.37	19.02	28	Promoter (<=1kb)	14	54906727	54912733	6007	2	59049	uc007txk.2	0	ENSMUSG00000022199	solute carrier family 22 (organic cation transporter), member 17	uc007txm.2;uc007txj.1;uc007txk.2;uc007txl.2;uc011zlh.1	13644;59049;59049;59049;59049	13702;0;0;0;-3695	Unchanged	Unchanged	Unchanged
Slc22a21	77.5212586454419	1.41950087679267	0.275162933984739	5.1587648679142	2.48584257894953e-07	2.51147848720243e-06	5213	chr11	53979504	53980333	830	*	5.53	5.12	5.84	0.72	0.115	0.405	47.88	21.73	44.69	70	Promoter (<=1kb)	11	53950824	53980027	29204	2	56517	uc007ixd.1	0	ENSMUSG00000063652	solute carrier family 22 (organic cation transporter), member 21	uc007ixe.1;uc011xuu.1;uc007ixd.1;uc011xut.1	30805;30805;56517;56517	47757;47757;0;0	Unchanged	FGF_up	Unchanged
Slc22a23	376.315108359861	1.42107176096813	0.182447425068437	7.78893843218163	6.75745220457449e-15	2.19470295513789e-13	9630	chr13	34344423	34345135	713	*	4.23	3.85	4.53	0.68	0.32	0.686	22.1	6.69	15.22	31	Promoter (<=1kb)	13	34179158	34345182	166025	2	73102	uc007qbh.1	47	ENSMUSG00000038267	solute carrier family 22, member 23	uc007qbh.1	73102	0	Unchanged	FGF_up	Unchanged
Slc22a5	148.921415349062	-0.289712751191228	0.187312722152662	-1.54667952001204	0.12194054394042	0.224635231377297	5210	chr11	53891001	53891708	708	*	6.24	6.15	6.32	0.17	0.598	0.875	81.03	61.01	82.73	77	Promoter (<=1kb)	11	53864542	53891703	27162	2	20520	uc007ixc.2	0	ENSMUSG00000018900	solute carrier family 22 (organic cation transporter), member 5	uc007ixc.2	20520	0	Unchanged	Unchanged	Unchanged
[truncated: 899,589 more chars]
