## Supplementary material for "PROFILING OF Y1 CELLS TREATED WITH FGF-2 REVEALS PARALLELS WITH ONCOGENE-INDUCED SENESCENCE": Table 3 (part 1 of 2)

	baseMean	log2FoldChange	lfcSE	stat	pvalue	padj
0610005C13Rik	0.613335720692751	-2.69881062291098	2.88028127002441	-0.936995511861282	0.348760866572034	NA
0610007P14Rik	428.986327882558	-0.314797377556717	0.152418243772702	-2.06535234736183	0.0388896738947564	0.0899398959733222
0610009B22Rik	60.2234879939433	-0.471815277851012	0.285290590888394	-1.65380595406873	0.0981669458235118	0.189149014425699
0610009L18Rik	6.60420467226245	-0.514970126037373	0.802246526513463	-0.641910072550163	0.520931573823316	0.656977331469481
0610009O20Rik	502.211261355226	-0.760913212585431	0.144727369481918	-5.25756265251886	1.45977169693922e-07	1.54127131818176e-06
0610010B08Rik	0	NA	NA	NA	NA	NA
0610010F05Rik	0	NA	NA	NA	NA	NA
0610010K14Rik	81.1593335521987	0.288809811838473	0.24922712527473	1.15882174350047	0.246528852598048	0.384311053378357
0610011F06Rik	0.13435710674427	-0.978643347568228	4.0804728567969	-0.23983576950845	0.810457576047457	NA
0610012G03Rik	152.071282651481	-0.541814282783116	0.211623211032496	-2.56027814784418	0.010458841709551	0.0305932638552504
0610030E20Rik	137.405228228785	0.0837168604718459	0.200173098090581	0.418222334921164	0.675784567319177	0.785392565985882
0610031O16Rik	0	NA	NA	NA	NA	NA
0610037L13Rik	0.398957751055429	0.729922468089746	2.99447891531998	0.243756088698908	0.807419730734805	NA
0610038B21Rik	7.63602181791387	-0.684854582545008	0.722314624915804	-0.948138884249835	0.34305875518381	0.489036302674589
0610039H22Rik	0	NA	NA	NA	NA	NA
0610039K10Rik	130.647767277177	-1.17575504552189	0.246272400796439	-4.77420548027114	1.80418101022059e-06	1.4881691811012e-05
0610040B10Rik	3.10755527901923	-0.257245536919306	1.08848175496965	-0.236334266279437	0.813173299269062	0.883469436675196
0610040F04Rik	12.7570149178101	1.08228237889478	0.618026274386479	1.75119153302855	0.0799129234388361	0.160497271205002
0610040J01Rik	0.138200184668653	0.94491000407426	4.0804728567969	0.231568751278497	0.816872980676604	NA
0610043K17Rik	0	NA	NA	NA	NA	NA
1010001N08Rik	34.2882946189241	0.242530805797097	0.38662579606744	0.627301148200653	0.530461850929538	0.664128359546249
1110001J03Rik	168.579905973372	0.00466611276395937	0.216567674415444	0.0215457490438223	0.982810309461647	0.991437273690547
1110002L01Rik	121.817576800182	0.628856287598897	0.246775837829913	2.54828954539839	0.01082525812245	0.0314725091412119
1110004E09Rik	149.184346330281	0.148077481428408	0.205676812969191	0.719952236184197	0.471554404365971	0.613143846930167
1110004F10Rik	628.215594887444	0.324213138823771	0.134454497179297	2.41132238508488	0.0158947916411967	0.043244832619072
1110006O24Rik	7.64197593014078	0.238055113720616	0.736868666450391	0.323063151629671	0.746647415911959	0.837849020277883
1110008F13Rik	1152.09080495197	0.00535787783370656	0.136627985978746	0.0392150831714672	0.968718908254706	0.983029529172456
1110008L16Rik	120.291564579342	-0.38016135547965	0.209823600560622	-1.81181408794772	0.0700149275650264	0.144353702649163
1110008P14Rik	111.539455185454	0.759541708459529	0.223735001635918	3.39482737571622	0.000686718843025632	0.00295665115700373
1110012L19Rik	40.2255172919326	-0.335997317622326	0.335925334121899	-1.00021428422663	0.317206817954519	0.463762188158093
1110015O18Rik	0	NA	NA	NA	NA	NA
1110017D15Rik	0.358686565919986	-0.016859570295829	3.51641477503185	-0.00479453402810716	0.996174529979103	NA
1110019D14Rik	12.2929828817809	-0.798398373398523	0.56089659772472	-1.42343236995416	0.154610854342846	0.270162124430658
1110020A21Rik	1.16715018395849	-1.22837418333244	1.83967935433047	-0.667711022815433	0.504318072460602	NA
1110025L11Rik	0	NA	NA	NA	NA	NA
1110028F11Rik	0	NA	NA	NA	NA	NA
1110028F18Rik	0	NA	NA	NA	NA	NA
1110032A03Rik	28.6817669757352	0.0784594710041722	0.366870166892354	0.213861682100724	0.830654922142651	0.894376790755838
1110032F04Rik	0	NA	NA	NA	NA	NA
1110034G24Rik	0.297527016275577	-1.77825332706167	4.04339622750918	-0.439792003307357	0.660087759929415	NA
1110036E04Rik	0	NA	NA	NA	NA	NA
1110037F02Rik	0.232286106277481	-0.978643347568228	4.0804728567969	-0.23983576950845	0.810457576047457	NA
1110038B12Rik	747.339407158303	0.153097423099704	0.138099542216577	1.10860195944463	0.267601932466753	0.408947487129859
1110038F14Rik	0	NA	NA	NA	NA	NA
1110046J04Rik	36.6526748080451	0.258309054206971	0.351511391583761	0.734852583420243	0.462429278659041	0.60562729986115
1110051M20Rik	170.312347212044	-0.0570598090413603	0.198015571945722	-0.288158191200241	0.773225650577598	0.856264471108053
1110058D11Rik	0	NA	NA	NA	NA	NA
1110059E24Rik	135.475528328453	-0.53819167758568	0.211548964361693	-2.54405252802616	0.0109574605282376	0.0318027120528158
1110059G10Rik	55.5118261969926	-0.121515602910555	0.290490917787275	-0.418311194842725	0.675719605719666	0.785392565985882
1110065P20Rik	8.50252008167774	0.523523959631678	0.677523195916538	0.77270263628903	0.439698386109518	0.585285122038196
1190002N15Rik	212.4167607473	0.0510436263681505	0.192869136652809	0.264654196384131	0.791275865554592	0.870087520784625
1190003K10Rik	0	NA	NA	NA	NA	NA
1190005I06Rik	0.398957751055429	0.729922468089746	2.99447891531998	0.243756088698908	0.807419730734805	NA
1190007I07Rik	24.9138159291734	-0.73668264557186	0.457518516732435	-1.61017012127333	0.107360722286535	0.203355840375384
1300002E11Rik	24.4035171638122	0.222770507550093	0.435284412821262	0.511781495014313	0.608803942794827	0.730051642849782
1300017J02Rik	1.43100759493152	-1.16775735921612	1.78370905855639	-0.654679278335461	0.512674269426354	NA
1500004A13Rik	11.0313441731384	0.219269941624318	0.627347195493555	0.349519282463375	0.726699497216909	0.823661677642152
1500009C09Rik	0	NA	NA	NA	NA	NA
1500009L16Rik	0.406914398157194	-0.727750911560382	3.34933696963894	-0.217282082441181	0.82798851969181	NA
1500011B03Rik	91.6878049436252	0.22038884616886	0.231489251118083	0.952047860124787	0.341072710047561	0.487270025159987
1500011K16Rik	219.557452375006	0.118472410708231	0.169622010976455	0.698449511512252	0.484896121969998	0.624764336530425
1500012K07Rik	0	NA	NA	NA	NA	NA
1500015A07Rik	10.1684474494855	0.651146760979938	0.639783994502001	1.0177603168813	0.308791874926638	0.455189996191808
1500015L24Rik	0	NA	NA	NA	NA	NA
1500015O10Rik	10.5127597759444	0.189859159864429	0.672440823853641	0.282343297922306	0.777680288541009	0.859359727130376
1500017E21Rik	6.26068047476964	0.857908882735478	0.798770306923687	1.07403702328339	0.282806088271007	0.426027018781835
1500026H17Rik	0	NA	NA	NA	NA	NA
1600002D24Rik	0	NA	NA	NA	NA	NA
1600002H07Rik	101.85110985393	-0.813951629237287	0.244854633690401	-3.32422391591929	0.000886649747992838	0.00370015285894218
1600002K03Rik	78.9334722469801	0.0567897248555387	0.245912733483906	0.230934462201224	0.817365717294194	0.886493199010908
1600010M07Rik	0.954365166097411	2.23099126708894	2.24301703026848	0.994638576962522	0.319912078077092	NA
1600012H06Rik	362.479765380845	0.568175239454571	0.202355130039307	2.80781238085837	0.00498792774107666	0.0163285982912485
1600014C10Rik	165.015710492978	-1.24094231333492	0.226617307553816	-5.47593794459071	4.35200194145767e-08	5.06733288328354e-07
1600014C23Rik	4.80722584830064	0.827103485481514	0.899861772429752	0.919145040741335	0.358019713214718	0.504188949256781
1600015I10Rik	0	NA	NA	NA	NA	NA
1600019K03Rik	0.232286106277481	-0.978643347568228	4.0804728567969	-0.23983576950845	0.810457576047457	NA
1600020E01Rik	79.2188291973076	0.56113148500752	0.29208939450755	1.92109503309274	0.054719727687111	0.118409365024184
1600023N17Rik	0	NA	NA	NA	NA	NA
1600025M17Rik	0.232286106277481	-0.978643347568228	4.0804728567969	-0.23983576950845	0.810457576047457	NA
1600027J07Rik	0.963692088009533	0.252684433693024	2.22483200239425	0.11357461301397	0.909575012985278	NA
1600029I14Rik	0	NA	NA	NA	NA	NA
1600029O15Rik	0.38104961441527	-2.02588303370807	3.39847075221535	-0.59611607143815	0.551097688426663	NA
1700001C02Rik	0	NA	NA	NA	NA	NA
1700001C19Rik	0	NA	NA	NA	NA	NA
1700001D01Rik	0	NA	NA	NA	NA	NA
1700001F09Rik	0.509429708952916	2.4440868877829	3.04365215581952	0.803011238688942	0.421968238725233	NA
1700001G01Rik	0	NA	NA	NA	NA	NA
1700001G11Rik	5.60763318384048	0.00789835178628566	0.955927723017964	0.008262498927586	0.993407554681933	0.99640878596496
1700001G17Rik	0.619444132306761	-0.273702704065318	2.62433060004977	-0.104294292822759	0.916935806883131	NA
1700001J03Rik	0.64976382790381	-2.83495504135196	2.48392932624753	-1.14131872086503	0.253737314387353	NA
1700001J11Rik	0.816149773887272	0.733307750442865	2.20391535241508	0.332729544099457	0.739338446058554	NA
1700001K19Rik	0.260757566386775	-0.0168617659966872	3.9245860222685	-0.00429644449147293	0.996571943820574	NA
1700001K23Rik	0.126400459642505	0.94491000407426	4.0804728567969	0.231568751278497	0.816872980676604	NA
1700001L05Rik	244.194607983315	0.728764835347582	0.181344415754123	4.01867811764153	5.85255581736912e-05	0.000339561879267941
1700001L19Rik	0	NA	NA	NA	NA	NA
1700001O22Rik	16.1375666804436	-0.870160812615569	0.495419637961723	-1.75641162751566	0.0790181488822805	0.159181681348562
1700001P01Rik	4.02555496181225	0.675193422028662	1.10257911060108	0.612376395976317	0.540288755005685	0.672869771785761
1700003C15Rik	0	NA	NA	NA	NA	NA
1700003D09Rik	0.13435710674427	-0.978643347568228	4.0804728567969	-0.23983576950845	0.810457576047457	NA
1700003E16Rik	4.43581408339226	0.0947175355195564	1.02048837673016	0.0928158886268257	0.926049828201348	0.956294068313679
1700003E24Rik	0	NA	NA	NA	NA	NA
1700003F12Rik	0.824121628530523	0.892524861304082	2.16450790856416	0.412345391658164	0.680086282775167	NA
1700003G13Rik	0	NA	NA	NA	NA	NA
1700003G18Rik	0.13435710674427	-0.978643347568228	4.0804728567969	-0.23983576950845	0.810457576047457	NA
1700003H04Rik	0	NA	NA	NA	NA	NA
1700003I22Rik	0	NA	NA	NA	NA	NA
1700003L19Rik	0	NA	NA	NA	NA	NA
1700003M07Rik	1.40971391491062	-1.06464460785242	1.87065914131296	-0.569128059912175	0.569269237171594	NA
1700003P14Rik	0	NA	NA	NA	NA	NA
1700006A11Rik	0	NA	NA	NA	NA	NA
1700006E09Rik	0	NA	NA	NA	NA	NA
1700006F04Rik	0	NA	NA	NA	NA	NA
1700006H21Rik	0	NA	NA	NA	NA	NA
1700007B14Rik	0	NA	NA	NA	NA	NA
1700007F19Rik	4.37077062155976	0.973013938908275	1.04685535390732	0.929463593300228	0.352648884282205	0.498269235718278
1700007G11Rik	0.148763508137788	-0.978643347568228	4.0804728567969	-0.23983576950845	0.810457576047457	NA
1700007J10Rik	9.29402433493997	-1.10835907872748	0.679048952454679	-1.63222264716099	0.10263259155616	0.195952832951952
1700007K09Rik	2.01595583855718	0.0585721423447282	1.38011043956311	0.0424401849777108	0.966147794212561	NA
1700007K13Rik	3.36444142832268	-1.63258166851388	1.26251923429205	-1.29311429415912	0.19597153203108	0.323024651887391
1700007L15Rik	3.76273992908218	-0.423581734853642	1.10344699426671	-0.383871393056929	0.701073770022962	0.803202081815448
1700007P06Rik	0.13435710674427	-0.978643347568228	4.0804728567969	-0.23983576950845	0.810457576047457	NA
1700008C04Rik	0	NA	NA	NA	NA	NA
1700008J07Rik	15.3869414863162	-0.774347017574123	0.518799752241526	-1.49257399262139	0.135548735327722	0.243694116220958
1700008K24Rik	0	NA	NA	NA	NA	NA
1700008O03Rik	4.13948550617788	-1.01259581400935	0.999898204905644	-1.01269890178961	0.311204002592362	0.457504334438365
1700008P02Rik	0	NA	NA	NA	NA	NA
1700009C05Rik	0	NA	NA	NA	NA	NA
1700009J07Rik	0	NA	NA	NA	NA	NA
1700009N14Rik	1.96354358571785	0.0586858296757088	1.34658311196712	0.0435812904188137	0.965238165609092	NA
1700010B08Rik	0	NA	NA	NA	NA	NA
1700010D01Rik	0	NA	NA	NA	NA	NA
1700010I02Rik	0	NA	NA	NA	NA	NA
1700010I14Rik	0	NA	NA	NA	NA	NA
1700010J16Rik	0	NA	NA	NA	NA	NA
1700010K23Rik	0	NA	NA	NA	NA	NA
1700011B04Rik	0	NA	NA	NA	NA	NA
1700011C11Rik	0	NA	NA	NA	NA	NA
1700011E24Rik	0.138200184668653	0.94491000407426	4.0804728567969	0.231568751278497	0.816872980676604	NA
1700011H14Rik	0	NA	NA	NA	NA	NA
1700011I03Rik	0.366643213021752	-1.97564527353897	3.44433027064476	-0.573593447288417	0.566242947006715	NA
1700011L22Rik	0.256628789667906	0.94491000407426	4.0804728567969	0.231568751278497	0.816872980676604	NA
1700011M02Rik	0	NA	NA	NA	NA	NA
1700012A03Rik	0	NA	NA	NA	NA	NA
1700012B07Rik	0.405392297805695	-0.016858948344025	3.39188072970418	-0.00497038359762591	0.996034223995086	NA
1700012B09Rik	7.72733264439024	3.44038209794364	1.01955413652128	3.37439864613981	0.000739771520405026	0.00315664020417025
1700012C14Rik	1.04459280224037	-0.898068671753348	1.90391570227108	-0.471695606418966	0.637144073622453	NA
1700012D01Rik	5.8202972360566	-0.576515822829827	0.892579242803056	-0.645898756304636	0.518344925116599	0.655434200566933
1700012D14Rik	1.78903491055558	0.522786959630875	1.51179644298001	0.345805126118944	0.729489172480016	NA
1700012D16Rik	0	NA	NA	NA	NA	NA
1700012H19Rik	0	NA	NA	NA	NA	NA
1700012I11Rik	0.138200184668653	0.94491000407426	4.0804728567969	0.231568751278497	0.816872980676604	NA
1700012L04Rik	0	NA	NA	NA	NA	NA
1700012P22Rik	0	NA	NA	NA	NA	NA
1700013D24Rik	0	NA	NA	NA	NA	NA
1700013F07Rik	0.464572212554963	-2.28800374638508	3.65126961765505	-0.626632373386466	0.530900242443814	NA
1700013G24Rik	0.272557291412924	-0.016861414803748	3.86220003989249	-0.00436575387851153	0.996516643449424	NA
1700013H16Rik	0.519249799083923	-1.04292405783568	2.78959709403832	-0.373861895706919	0.708507066876309	NA
1700015E13Rik	0	NA	NA	NA	NA	NA
1700015F17Rik	0	NA	NA	NA	NA	NA
1700015G11Rik	0.533029159005213	2.50431501054064	3.0044740468943	0.833528588183122	0.404546681562173	NA
1700016C15Rik	0.148763508137788	-0.978643347568228	4.0804728567969	-0.23983576950845	0.810457576047457	NA
1700016D06Rik	0	NA	NA	NA	NA	NA
1700016G22Rik	0.635830168595421	2.78184948392494	2.81859266374077	0.986963997924033	0.323660288293306	NA
1700016H13Rik	0	NA	NA	NA	NA	NA
1700016K19Rik	0	NA	NA	NA	NA	NA
1700016L04Rik	0.126400459642505	0.94491000407426	4.0804728567969	0.231568751278497	0.816872980676604	NA
1700016L21Rik	0	NA	NA	NA	NA	NA
1700016P04Rik	0	NA	NA	NA	NA	NA
1700017B05Rik	781.034834257199	-0.209438151513958	0.177965243067585	-1.17684862450597	0.239255930876254	0.375915194667147
1700017D01Rik	0.13435710674427	-0.978643347568228	4.0804728567969	-0.23983576950845	0.810457576047457	NA
1700017G19Rik	0.501000319766022	-2.4507060924487	3.05615658042132	-0.8018915353188	0.422615702985548	NA
1700017J07Rik	0	NA	NA	NA	NA	NA
1700017L05Rik	0	NA	NA	NA	NA	NA
1700017N19Rik	0	NA	NA	NA	NA	NA
1700018A04Rik	0.774030353264074	3.07549816131806	2.35142795919419	1.30792786965585	0.190897775634115	NA
1700018B08Rik	0	NA	NA	NA	NA	NA
1700018B24Rik	0.13435710674427	-0.978643347568228	4.0804728567969	-0.23983576950845	0.810457576047457	NA
1700018C11Rik	0	NA	NA	NA	NA	NA
1700018F24Rik	0	NA	NA	NA	NA	NA
1700018G05Rik	0	NA	NA	NA	NA	NA
1700018L02Rik	13.1301601120228	-1.29347115497861	0.567109005370366	-2.28081575628283	0.0225593516200437	0.0577735955780505
1700019A02Rik	0.283120614882059	-1.73213803551473	3.76050123089219	-0.460613606847239	0.645075847600924	NA
1700019B03Rik	0	NA	NA	NA	NA	NA
1700019B21Rik	15.8986961327734	0.040935153543346	0.505915480257822	0.0809130282443321	0.935511118898602	0.961929412308872
1700019C18Rik	0	NA	NA	NA	NA	NA
1700019D03Rik	0	NA	NA	NA	NA	NA
1700019E08Rik	0	NA	NA	NA	NA	NA
1700019G24Rik	0	NA	NA	NA	NA	NA
1700019M22Rik	0	NA	NA	NA	NA	NA
1700019N19Rik	0.260757566386775	-0.0168617659966872	3.9245860222685	-0.00429644449147293	0.996571943820574	NA
1700019O17Rik	0	NA	NA	NA	NA	NA
1700020A23Rik	2.92769663312257	0.25963221292373	1.32995723168557	0.195218467735746	0.845221922033775	0.903799604771659
1700020D05Rik	10.7646046904456	0.351069450138626	0.653643743185018	0.537096015679681	0.591201292835847	0.716200876948515
1700020D14Rik	0	NA	NA	NA	NA	NA
1700020G17Rik	0	NA	NA	NA	NA	NA
1700020I14Rik	153.013541138324	-0.144520357567518	0.19881382157183	-0.726913030617968	0.467279234192932	0.610040568768314
1700020L24Rik	0.869964510360657	-1.70964855171957	2.41670212889337	-0.70743039917064	0.479299051208058	NA
1700020M21Rik	0	NA	NA	NA	NA	NA
1700020N01Rik	0	NA	NA	NA	NA	NA
1700020N15Rik	0	NA	NA	NA	NA	NA
1700020N18Rik	0.232286106277481	-0.978643347568228	4.0804728567969	-0.23983576950845	0.810457576047457	NA
1700021F05Rik	125.342971264283	-0.192338608557963	0.212528792001878	-0.9050002437141	0.365465258078365	0.511480183202883
1700021F07Rik	0	NA	NA	NA	NA	NA
1700021N21Rik	0	NA	NA	NA	NA	NA
1700022A21Rik	0	NA	NA	NA	NA	NA
1700022A22Rik	0	NA	NA	NA	NA	NA
1700022E09Rik	0	NA	NA	NA	NA	NA
1700022H01Rik	0	NA	NA	NA	NA	NA
1700022H16Rik	0	NA	NA	NA	NA	NA
1700022I11Rik	0	NA	NA	NA	NA	NA
1700023C21Rik	0	NA	NA	NA	NA	NA
1700023F02Rik	0	NA	NA	NA	NA	NA
1700023F06Rik	0.529813122553058	-2.52290501792144	3.00457323251741	-0.839688309346881	0.40108317048905	NA
1700024B18Rik	0	NA	NA	NA	NA	NA
1700024F13Rik	0.256628789667906	0.94491000407426	4.0804728567969	0.231568751278497	0.816872980676604	NA
1700024G13Rik	0	NA	NA	NA	NA	NA
1700024I08Rik	1.90302628508715	-0.854608260790474	1.53116558158975	-0.55814228785313	0.576747226115112	NA
1700024N05Rik	0	NA	NA	NA	NA	NA
1700024P04Rik	0	NA	NA	NA	NA	NA
1700024P16Rik	11.2283371155546	-1.30920093176908	0.830970140518786	-1.57550899596914	0.115139003632852	0.214519309652354
1700025B11Rik	0	NA	NA	NA	NA	NA
1700025C18Rik	0	NA	NA	NA	NA	NA
1700025F22Rik	0	NA	NA	NA	NA	NA
1700025F24Rik	0	NA	NA	NA	NA	NA
1700025G04Rik	660.676985054285	0.332654211727903	0.16644799279726	1.99854745099323	0.0456573409423641	0.10227884080034
1700025J12Rik	0	NA	NA	NA	NA	NA
1700025K24Rik	0	NA	NA	NA	NA	NA
1700025M24Rik	0.13435710674427	-0.978643347568228	4.0804728567969	-0.23983576950845	0.810457576047457	NA
1700025N23Rik	0	NA	NA	NA	NA	NA
1700026D11Rik	0	NA	NA	NA	NA	NA
1700026F02Rik	0	NA	NA	NA	NA	NA
1700026J14Rik	0.276400369337307	1.7209481150066	4.04026262405175	0.425949566932052	0.670144595650636	NA
1700027A15Rik	0	NA	NA	NA	NA	NA
1700027F06Rik	0	NA	NA	NA	NA	NA
1700027F09Rik	1.5318137620851	-4.05748583623174	1.87525267464936	-2.16370086606618	0.030487314504952	NA
1700027H10Rik	1.62845646985016	0.251546305929538	1.6722655403269	0.150422465728956	0.880431317833866	NA
1700027I24Rik	0	NA	NA	NA	NA	NA
1700027J07Rik	0	NA	NA	NA	NA	NA
1700028B04Rik	0.232286106277481	-0.978643347568228	4.0804728567969	-0.23983576950845	0.810457576047457	NA
1700028D13Rik	0	NA	NA	NA	NA	NA
1700028E10Rik	1.58586430714183	-1.09393655408496	1.64319909349975	-0.665735855388678	0.505579951173866	NA
1700028I16Rik	0.395114673131046	-0.727101080974367	3.38301963382695	-0.214926651239045	0.829824505733677	NA
1700028J19Rik	6.47385425167365	0.265107155163487	0.768176993928744	0.345112073465817	0.730010117121879	0.826160488575012
1700028K03Rik	1.81019376631755	-0.82572177557	1.43288966953531	-0.576263332150187	0.564437203412662	NA
1700028M03Rik	0.501000319766022	-2.4507060924487	3.05615658042132	-0.8018915353188	0.422615702985548	NA
1700028P14Rik	0.232286106277481	-0.978643347568228	4.0804728567969	-0.23983576950845	0.810457576047457	NA
1700028P15Rik	0	NA	NA	NA	NA	NA
1700029B22Rik	0	NA	NA	NA	NA	NA
1700029F12Rik	0	NA	NA	NA	NA	NA
1700029H14Rik	0	NA	NA	NA	NA	NA
1700029I15Rik	6.45562996884645	1.28896381860296	0.854811446658644	1.50789255764107	0.131582027735917	0.237814667397501
1700029J03Rik	0	NA	NA	NA	NA	NA
1700029J07Rik	5.40979599469212	-0.614705236290298	0.919073263023478	-0.668831594848162	0.503602909863976	0.642190726698581
1700029M20Rik	0	NA	NA	NA	NA	NA
1700029N11Rik	0	NA	NA	NA	NA	NA
1700029P11Rik	0	NA	NA	NA	NA	NA
1700030A11Rik	0	NA	NA	NA	NA	NA
1700030C10Rik	0.504843397690405	-0.995696261321991	2.81034385101732	-0.354296952296978	0.723116351531594	NA
1700030F04Rik	0	NA	NA	NA	NA	NA
1700030F18Rik	0	NA	NA	NA	NA	NA
1700030J22Rik	0	NA	NA	NA	NA	NA
1700030K09Rik	51.5133540203554	-0.178731221718741	0.308541574270597	-0.579277597002181	0.562401879431855	0.692509613092308
1700030L20Rik	0	NA	NA	NA	NA	NA
1700030M09Rik	0	NA	NA	NA	NA	NA
1700030N03Rik	0	NA	NA	NA	NA	NA
1700030O20Rik	0	NA	NA	NA	NA	NA
1700031A10Rik	0	NA	NA	NA	NA	NA
1700031F05Rik	0	NA	NA	NA	NA	NA
1700031M16Rik	0	NA	NA	NA	NA	NA
1700031P21Rik	0	NA	NA	NA	NA	NA
1700034E13Rik	0	NA	NA	NA	NA	NA
1700034G24Rik	0	NA	NA	NA	NA	NA
1700034H15Rik	36.4692872528972	0.0362510626304998	0.392331759057419	0.0923990010841675	0.926381033054059	0.956388192715048
1700034I23Rik	0	NA	NA	NA	NA	NA
1700034J05Rik	0	NA	NA	NA	NA	NA
1700034K08Rik	0	NA	NA	NA	NA	NA
1700034O15Rik	0	NA	NA	NA	NA	NA
1700034P13Rik	18.5115412091848	-0.352937859642195	0.501096890974508	-0.704330571590296	0.48122693189008	0.621765579192616
1700036G14Rik	0	NA	NA	NA	NA	NA
1700037C18Rik	9.60839109927437	0.144143768882341	0.63472051199164	0.22709801583384	0.820347526881729	0.888356767354392
1700037H04Rik	280.672134478132	-0.0712752542990769	0.182200143481722	-0.391192086554132	0.695655257212679	0.799161056728753
1700039E15Rik	0.148763508137788	-0.978643347568228	4.0804728567969	-0.23983576950845	0.810457576047457	NA
1700039E22Rik	0	NA	NA	NA	NA	NA
1700040L02Rik	1.67197658036669	-0.106704094428989	1.65195598385924	-0.0645925772063916	0.948498394900424	NA
1700041A01Rik	0	NA	NA	NA	NA	NA
1700041C23Rik	0	NA	NA	NA	NA	NA
1700041M19Rik	0	NA	NA	NA	NA	NA
1700042G07Rik	0	NA	NA	NA	NA	NA
1700042G15Rik	0	NA	NA	NA	NA	NA
1700042O10Rik	4.82725518552751	-1.32247579186559	0.928738695365967	-1.42394819820065	0.154461468052957	0.269940556538814
1700044C05Rik	0	NA	NA	NA	NA	NA
1700044K03Rik	0	NA	NA	NA	NA	NA
1700045H11Rik	0	NA	NA	NA	NA	NA
1700046C09Rik	0	NA	NA	NA	NA	NA
1700047A11Rik	1.59740874845647	1.18843429975924	1.63131588813557	0.72851267397236	0.466299813194264	NA
1700047E10Rik	0.816149773887272	0.733307750442865	2.20391535241508	0.332729544099457	0.739338446058554	NA
1700047G03Rik	0	NA	NA	NA	NA	NA
1700047I17Rik2	0	NA	NA	NA	NA	NA
1700047L14Rik	0	NA	NA	NA	NA	NA
1700047M11Rik	0	NA	NA	NA	NA	NA
1700048M11Rik	0.297527016275577	-1.77825332706167	4.04339622750918	-0.439792003307357	0.660087759929415	NA
1700048O20Rik	0	NA	NA	NA	NA	NA
1700049E15Rik	0	NA	NA	NA	NA	NA
1700049E22Rik	0	NA	NA	NA	NA	NA
1700049G17Rik	41.7828837998281	0.0523502569964135	0.318383610179226	0.164425100170654	0.869396505394206	0.919641298563727
1700049L16Rik	0	NA	NA	NA	NA	NA
1700051A21Rik	0	NA	NA	NA	NA	NA
1700052I22Rik	0	NA	NA	NA	NA	NA
1700052K11Rik	44.4749412450127	0.332937930106347	0.306919908657729	1.08477137101469	0.278022928355927	0.420784966392729
1700054A03Rik	0	NA	NA	NA	NA	NA
1700054K19Rik	0	NA	NA	NA	NA	NA
1700054M17Rik	0	NA	NA	NA	NA	NA
1700055C04Rik	0	NA	NA	NA	NA	NA
1700056E22Rik	1.25910217128508	1.31879805002495	1.94240931806913	0.67894961054651	0.49716979006976	NA
1700057G04Rik	0.272557291412924	-0.016861414803748	3.86220003989249	-0.00436575387851153	0.996516643449424	NA
1700057H15Rik	0	NA	NA	NA	NA	NA
1700057H21Rik	0.39482897433656	2.03368697727641	3.36302895808339	0.604718842039179	0.545365826460124	NA
1700060C16Rik	0	NA	NA	NA	NA	NA
1700060C20Rik	0	NA	NA	NA	NA	NA
1700061F12Rik	0	NA	NA	NA	NA	NA
1700061G19Rik	16.1035624660285	0.265284201926745	0.519565774729843	0.510588292819487	0.609639375247131	0.73061363811829
1700061I17Rik	0	NA	NA	NA	NA	NA
1700061J23Rik	0	NA	NA	NA	NA	NA
1700063A18Rik	0	NA	NA	NA	NA	NA
1700063D05Rik	0	NA	NA	NA	NA	NA
1700063O14Rik	0	NA	NA	NA	NA	NA
1700064J06Rik	0.126400459642505	0.94491000407426	4.0804728567969	0.231568751278497	0.816872980676604	NA
1700064M15Rik	0	NA	NA	NA	NA	NA
1700065D16Rik	3.12263613825016	-0.828027772760721	1.14960637306166	-0.720270687570646	0.471358348780747	0.613027131543349
1700065I16Rik	0	NA	NA	NA	NA	NA
1700065J11Rik	0	NA	NA	NA	NA	NA
1700065J18Rik	0	NA	NA	NA	NA	NA
1700065L07Rik	0	NA	NA	NA	NA	NA
1700065O20Rik	0	NA	NA	NA	NA	NA
1700066B17Rik	0.406914398157194	-0.727750911560382	3.34933696963894	-0.217282082441181	0.82798851969181	NA
1700066B19Rik	0.275163967780293	-0.0168613410286111	3.84896608330263	-0.00438074554664382	0.996504681943265	NA
1700066J03Rik	0.256628789667906	0.94491000407426	4.0804728567969	0.231568751278497	0.816872980676604	NA
1700066M21Rik	84.5827106975692	-0.33510712920127	0.234571463514619	-1.42859290802176	0.153121273716343	0.268225921655831
1700066N21Rik	0	NA	NA	NA	NA	NA
1700066O22Rik	0	NA	NA	NA	NA	NA
1700067G17Rik	0	NA	NA	NA	NA	NA
1700067K01Rik	2.37271018594721	-0.792965410798965	1.38480254296435	-0.572619840155347	0.566902123208596	0.696017913788478
1700067P10Rik	0	NA	NA	NA	NA	NA
1700069L16Rik	0	NA	NA	NA	NA	NA
1700069P05Rik	0	NA	NA	NA	NA	NA
1700071K01Rik	0	NA	NA	NA	NA	NA
1700071M16Rik	0	NA	NA	NA	NA	NA
1700072B07Rik	0	NA	NA	NA	NA	NA
1700072I22Rik	0	NA	NA	NA	NA	NA
1700072O05Rik	0	NA	NA	NA	NA	NA
1700073E17Rik	0	NA	NA	NA	NA	NA
1700074P13Rik	0	NA	NA	NA	NA	NA
1700080E11Rik	0	NA	NA	NA	NA	NA
1700080N15Rik	0	NA	NA	NA	NA	NA
1700080O16Rik	0	NA	NA	NA	NA	NA
1700081H04Rik	0	NA	NA	NA	NA	NA
1700083H02Rik	0	NA	NA	NA	NA	NA
1700084D21Rik	0	NA	NA	NA	NA	NA
1700084E18Rik	2.59434744486917	4.78547844393574	1.63398349876759	2.92871895434998	0.00340362018276041	0.0117776689126672
1700084F23Rik	0	NA	NA	NA	NA	NA
1700084J12Rik	0.370486290946134	-0.0168593738377244	3.47755968469416	-0.00484804729935414	0.996131833062427	NA
1700084M14Rik	0	NA	NA	NA	NA	NA
1700085C21Rik	0.126400459642505	0.94491000407426	4.0804728567969	0.231568751278497	0.816872980676604	NA
1700086L19Rik	0	NA	NA	NA	NA	NA
1700086O06Rik	57.2560100673767	-0.446903494727076	0.281892783987426	-1.58536692002379	0.112882992548754	0.211436691261983
1700088E04Rik	68.4798327373479	0.725392556031636	0.297093260256232	2.4416324874082	0.014621022383123	0.0403860548932485
1700091H14Rik	0.232286106277481	-0.978643347568228	4.0804728567969	-0.23983576950845	0.810457576047457	NA
1700092C02Rik	0	NA	NA	NA	NA	NA
1700092C10Rik	0	NA	NA	NA	NA	NA
1700092E19Rik	0	NA	NA	NA	NA	NA
1700092K14Rik	0	NA	NA	NA	NA	NA
1700092M07Rik	18.6233721795775	1.25443469344633	0.484514234101052	2.58905643045504	0.00962393219455275	0.0284575055886429
1700093K21Rik	0	NA	NA	NA	NA	NA
1700094D03Rik	44.1990688637219	0.539736417223561	0.307085629189664	1.75760884235389	0.078814087782204	0.158824140477643
1700094J05Rik	5.04980285589561	-2.02151995145323	0.97590367655838	-2.07143389251521	0.0383182663294128	0.0888418853868364
1700094M24Rik	0	NA	NA	NA	NA	NA
1700095A21Rik	0.138200184668653	0.94491000407426	4.0804728567969	0.231568751278497	0.816872980676604	NA
1700095B10Rik	0	NA	NA	NA	NA	NA
1700095J12Rik	0	NA	NA	NA	NA	NA
1700096J18Rik	0	NA	NA	NA	NA	NA
1700096K18Rik	4.16783830057532	-0.092466852848898	0.944778460984758	-0.0978714658169898	0.922034358160765	0.953708028768974
1700096P03Rik	0	NA	NA	NA	NA	NA
1700097N02Rik	0	NA	NA	NA	NA	NA
1700099I09Rik	14.7333227899306	1.33692051199298	0.587120233996413	2.27708131074417	0.0227813705196007	0.0582423402032659
1700100I10Rik	0	NA	NA	NA	NA	NA
1700100L14Rik	0.126400459642505	0.94491000407426	4.0804728567969	0.231568751278497	0.816872980676604	NA
1700101I11Rik	4.75413913762389	1.23607535357446	0.9281216459395	1.33180317362734	0.182924874834366	0.306550491309639
1700101O22Rik	0	NA	NA	NA	NA	NA
1700102H20Rik	2.80150967192229	-0.634624249663399	1.2816771384414	-0.495151415773197	0.620493242488756	0.739690328568284
1700102P08Rik	7.49855158994049	1.22829975564392	0.743128617219473	1.65287640279523	0.0983560205190953	0.18948277840816
1700104L18Rik	0	NA	NA	NA	NA	NA
1700105P06Rik	0	NA	NA	NA	NA	NA
1700108F19Rik	0.286963692806442	-0.0168610227816948	3.79134878070881	-0.00444723599883167	0.996451630754843	NA
1700108J01Rik	0	NA	NA	NA	NA	NA
1700109G14Rik	0	NA	NA	NA	NA	NA
1700109G15Rik	0	NA	NA	NA	NA	NA
1700109H08Rik	12.1932979042115	0.0772102181565142	0.591764281326997	0.130474617331372	0.896190934895529	0.936544415812714
1700109I08Rik	0	NA	NA	NA	NA	NA
1700109K24Rik	1.47173631461061	1.16467645429914	1.64795059251428	0.706742337779792	0.479726613990063	NA
1700110C19Rik	0.366643213021752	-1.97564527353897	3.44433027064476	-0.573593447288417	0.566242947006715	NA
1700110I01Rik	0	NA	NA	NA	NA	NA
1700110I07Rik	0	NA	NA	NA	NA	NA
1700110K17Rik	2.9553222444585	-0.914439543001981	1.13324859590285	-0.806918752256164	0.419713294233906	0.565803439283064
1700111N16Rik	0	NA	NA	NA	NA	NA
1700112E06Rik	89.4651407781858	0.37469199997813	0.243927302173306	1.53608061352607	0.124518610354975	0.22776957927191
1700112H15Rik	0.148763508137788	-0.978643347568228	4.0804728567969	-0.23983576950845	0.810457576047457	NA
1700112J05Rik	0	NA	NA	NA	NA	NA
1700112J16Rik	0	NA	NA	NA	NA	NA
1700113A16Rik	8.9383179968888	-1.34338597960207	0.700654263178482	-1.91733077239532	0.0551959229125587	0.119158097962186
1700113B09Rik	0	NA	NA	NA	NA	NA
1700113H08Rik	0	NA	NA	NA	NA	NA
1700116B05Rik	0	NA	NA	NA	NA	NA
1700119H24Rik	0.232286106277481	-0.978643347568228	4.0804728567969	-0.23983576950845	0.810457576047457	NA
1700120C14Rik	9.40750446194329	-0.205502151617471	0.637850972548111	-0.322178942201065	0.747317136366292	0.838059481400514
1700120E14Rik	0	NA	NA	NA	NA	NA
1700120G07Rik	0	NA	NA	NA	NA	NA
1700120K04Rik	3.81333615525746	-0.000752472298612825	1.05085263128189	-0.000716058823295629	0.99942866776909	0.999763260560442
1700121L16Rik	0	NA	NA	NA	NA	NA
1700121N20Rik	0	NA	NA	NA	NA	NA
1700122C19Rik	0	NA	NA	NA	NA	NA
1700122O11Rik	0	NA	NA	NA	NA	NA
1700123I01Rik	2.85140102517718	-0.168080446440523	1.20991574082405	-0.138919133596896	0.88951405114737	0.932099772729967
1700123J17Rik	0	NA	NA	NA	NA	NA
1700123K08Rik	0	NA	NA	NA	NA	NA
1700123L14Rik	0	NA	NA	NA	NA	NA
1700123M08Rik	11.0112489566208	2.47929138616483	0.718720752940478	3.44958925427072	0.000561440097448355	0.00247979750358564
1700123O12Rik	0	NA	NA	NA	NA	NA
1700123O20Rik	203.298842543422	0.364727681450912	0.170298520438999	2.14169612578377	0.032217942687846	0.0772765103361701
1700123O21Rik	0	NA	NA	NA	NA	NA
1700124L16Rik	2.3299163074866	0.739930474043013	1.25409563560764	0.590011202522444	0.555183139064968	0.686270439353036
1700125G02Rik	0	NA	NA	NA	NA	NA
1700125G22Rik	0	NA	NA	NA	NA	NA
1700125H03Rik	0	NA	NA	NA	NA	NA
1700125H20Rik	0	NA	NA	NA	NA	NA
1700126H18Rik	0	NA	NA	NA	NA	NA
1700128A07Rik	0	NA	NA	NA	NA	NA
1700128F08Rik	0	NA	NA	NA	NA	NA
1700129C05Rik	0	NA	NA	NA	NA	NA
1810006J02Rik	0	NA	NA	NA	NA	NA
1810007C17Rik	0	NA	NA	NA	NA	NA
1810007D17Rik	0	NA	NA	NA	NA	NA
1810008I18Rik	0.148763508137788	-0.978643347568228	4.0804728567969	-0.23983576950845	0.810457576047457	NA
1810009A15Rik	1.99435123094151	1.72039142521464	1.58352621078916	1.08643065930514	0.277288503315985	NA
1810009J06Rik	0	NA	NA	NA	NA	NA
1810010D01Rik	1.23858735827755	0.048716072821309	1.95902526395121	0.0248675061612285	0.980160645541889	NA
1810010H24Rik	7.29320499949698	-1.66854424136012	0.773332711431665	-2.1576020472109	0.0309587854016759	0.0747967259189065
1810011H11Rik	0	NA	NA	NA	NA	NA
1810011O10Rik	18.3367553009376	1.62422951555528	0.570748595285386	2.8457880211569	0.00443016752273474	0.0147598641562784
1810012K16Rik	0.283120614882059	-1.73213803551473	3.76050123089219	-0.460613606847239	0.645075847600924	NA
1810013A23Rik	0	NA	NA	NA	NA	NA
1810013L24Rik	406.387269705424	0.959003503939054	0.189988176338295	5.04770098025174	4.47158273861381e-07	4.27213084667564e-06
1810014B01Rik	9.15263852890214	-1.25886025950987	0.664169613310051	-1.89538972317031	0.0580407891882543	0.124030665542288
1810018F18Rik	0	NA	NA	NA	NA	NA
1810019D21Rik	0.662321993809573	0.41007600618591	2.55033123454409	0.160793233691159	0.87225625462518	NA
1810020O05Rik	3.11068966124975	3.94647751485632	1.61791970416824	2.43922952708285	0.014718616265826	0.0405824773323499
1810021B22Rik	3.50429758659617	-2.31640908092645	1.23147688346259	-1.88100086329946	0.0599718014070728	0.127541453810914
1810022K09Rik	0	NA	NA	NA	NA	NA
1810024B03Rik	3.09157113339096	-0.311054796607959	1.19282091329013	-0.260772420354355	0.794268014111304	0.872019506026091
1810026B05Rik	84.6588687060693	0.646676830895643	0.250015704553192	2.58654484145839	0.00969435555109093	0.0286303280322804
1810026J23Rik	1140.7037831643	0.250237348663196	0.126837428472412	1.97289831303718	0.0485071488720256	0.107303218350441
1810030O07Rik	349.150053412473	-0.039043447652858	0.182622211477602	-0.213793532215804	0.830708068894706	0.894376790755838
1810032O08Rik	385.699498721531	0.384444000611614	0.152191562943054	2.52605330530355	0.0115351977346184	0.0331176275100069
1810034E14Rik	4.56561529395699	-0.00819070302549398	0.942844727305069	-0.00868722366290942	0.993068685545139	0.996284828468746
1810037I17Rik	254.077902839232	0.0564783559556358	0.213596494871047	0.264416117828773	0.791459293129829	0.870087520784625
1810041H14Rik	0.126400459642505	0.94491000407426	4.0804728567969	0.231568751278497	0.816872980676604	NA
1810041L15Rik	0	NA	NA	NA	NA	NA
1810043G02Rik	98.6232990024801	-0.729014538879665	0.231124238417566	-3.15421066985875	0.00160932866311361	0.00617882948330674
1810043H04Rik	59.9787922483246	-0.0780284040222806	0.28271246114918	-0.275999167865144	0.782548705367867	0.862578705083077
1810044D09Rik	4.49371716024274	-0.39807978679861	0.934011571475405	-0.42620434152629	0.669958954210921	0.780494053745644
1810046K07Rik	0	NA	NA	NA	NA	NA
1810053B23Rik	0	NA	NA	NA	NA	NA
1810055G02Rik	0	NA	NA	NA	NA	NA
1810058I24Rik	837.194765721863	0.809689911681691	0.159026748958517	5.09153282063826	3.55180374681705e-07	3.4739082145628e-06
1810062G17Rik	9.48522435747147	-0.134262981473164	0.643418454339926	-0.208671325119052	0.834704826577875	0.896508146349851
1810062O18Rik	2.90350235042174	0.755021636284973	1.11644690536542	0.676271869854704	0.498868049295692	0.638095862908109
1810063I02Rik	0	NA	NA	NA	NA	NA
1810064F22Rik	2.98626898152778	-2.93695259947553	1.40582849212576	-2.08912581863706	0.0366963987870296	0.085881213687601
1810065E05Rik	0	NA	NA	NA	NA	NA
2010001A14Rik	18.1286859872862	-0.630476911695096	0.468522965221899	-1.34566917418123	0.178409231962402	0.300839043512222
2010003K11Rik	4.04189784932241	-1.18880267467815	1.052127532945	-1.12990358816158	0.258516851855757	0.398015382375371
2010005H15Rik	0.899672372026965	0.563724831367057	2.15875704216573	0.261133986065199	0.793989183588261	NA
2010009K17Rik	0	NA	NA	NA	NA	NA
2010010A06Rik	0.264600644311158	1.6801979540349	3.85185469250291	0.436204916375782	0.662688061227249	NA
2010016I18Rik	0	NA	NA	NA	NA	NA
2010106C02Rik	0	NA	NA	NA	NA	NA
2010106E10Rik	0	NA	NA	NA	NA	NA
2010107E04Rik	343.439977825152	0.225174850479985	0.18608055966727	1.21009336430748	0.22624306913061	0.36020476385361
2010107G12Rik	5.87067996378965	0.107438557141481	0.853415602779855	0.125892421923759	0.899817081378398	0.938775642164335
2010107G23Rik	0	NA	NA	NA	NA	NA
2010109A12Rik	0.39482897433656	2.03368697727641	3.36302895808339	0.604718842039179	0.545365826460124	NA
2010109I03Rik	6.88859622634579	0.827141726442925	0.873539566249864	0.946885245271571	0.343697257222146	0.489462382062747
2010111I01Rik	192.150589848345	0.479413502651393	0.210007014281199	2.2828451911109	0.0224394889300736	0.0575282650562506
2010204K13Rik	29.746207427662	-0.0474174246423693	0.371461899561461	-0.127650843056446	0.898425293283125	0.937814769023572
2010300C02Rik	31.9152128236636	-0.638815595814347	0.380128960412865	-1.68052335481232	0.0928555341960261	0.180691850327402
2010308F09Rik	0.138200184668653	0.94491000407426	4.0804728567969	0.231568751278497	0.816872980676604	NA
2010310C07Rik	1.26479348469722	0.0442207891172146	1.95281746350475	0.0226446096184796	0.981933759609341	NA
2010315B03Rik	41.9231847912593	-0.300218672879564	0.314312680515806	-0.95515927765589	0.339497155746376	0.485632840541556
2010320M18Rik	22.850152969913	-0.20616275404501	0.429127985718025	-0.480422533384894	0.630926974781813	0.748338049975776
2200002D01Rik	37.8474085138371	0.262128836873406	0.387886762085608	0.675787014395592	0.499175880490153	0.638227441550953
2200002J24Rik	17.073383836599	0.0200020460881492	0.558089053845588	0.0358402408187769	0.971409746132023	0.984111760789894
2210010C04Rik	0	NA	NA	NA	NA	NA
2210011C24Rik	0.13435710674427	-0.978643347568228	4.0804728567969	-0.23983576950845	0.810457576047457	NA
2210013O21Rik	508.488637142105	0.0881818797424068	0.155325310639176	0.567723826719105	0.570222510077714	0.698578208994958
2210016F16Rik	1.05425859298428	3.48429886327848	2.13948371727185	1.62856993729378	0.103404092684879	NA
2210016L21Rik	123.000427726769	-0.484675221066498	0.19902596712851	-2.43523610541506	0.0148820755173081	0.040955691131215
2210019I11Rik	0	NA	NA	NA	NA	NA
2210039B01Rik	0	NA	NA	NA	NA	NA
2210404E10Rik	0.148763508137788	-0.978643347568228	4.0804728567969	-0.23983576950845	0.810457576047457	NA
2210404O09Rik	16.1036994496405	0.403740198975995	0.501282812658884	0.805414007383363	0.420580811262759	0.56665334868814
2210406O10Rik	26.6037558328141	4.06821799517969	0.606073274297581	6.71241938508941	1.91423565495973e-11	3.82591045954493e-10
2210407C18Rik	0	NA	NA	NA	NA	NA
2210408F21Rik	16.8273145007355	0.16281745099064	0.486552838176658	0.334634675240604	0.737900684422938	0.831759854123198
2210408I21Rik	27.2639213225896	0.41099909021521	0.386586653237105	1.06314868031187	0.287714531212261	0.431247062584517
2210409D07Rik	0	NA	NA	NA	NA	NA
2210409E12Rik	0.13435710674427	-0.978643347568228	4.0804728567969	-0.23983576950845	0.810457576047457	NA
2210414B05Rik	0	NA	NA	NA	NA	NA
2210416O15Rik	1.57194585537493	2.12407204141766	1.7486259396638	1.21470921438237	0.224477016912085	NA
2210417A02Rik	1.15536566647383	-0.236812060987728	1.91948384202332	-0.123372781683905	0.901811909463192	NA
2210418O10Rik	0	NA	NA	NA	NA	NA
2210420H20Rik	0	NA	NA	NA	NA	NA
2300002M23Rik	0.855573316508625	0.00608805906460073	2.36415619985036	0.00257515094179736	0.997945329092695	NA
2300003K06Rik	0	NA	NA	NA	NA	NA
2300009A05Rik	22.2582436775761	-0.010986388014284	0.424846344403612	-0.0258596741127817	0.979369264677301	0.989051242198826
2310001H17Rik	0	NA	NA	NA	NA	NA
2310001K24Rik	3.31487166043406	-0.149146183565254	1.03140044729741	-0.144605505995332	0.885022349776297	0.929595529868981
2310002D06Rik	0.148763508137788	-0.978643347568228	4.0804728567969	-0.23983576950845	0.810457576047457	NA
2310002F09Rik	0	NA	NA	NA	NA	NA
2310002L09Rik	0	NA	NA	NA	NA	NA
2310003N18Rik	0	NA	NA	NA	NA	NA
2310005A03Rik	0	NA	NA	NA	NA	NA
2310005E17Rik	0	NA	NA	NA	NA	NA
2310007B03Rik	0.782002207907326	3.14023889070107	2.56723959960496	1.22319665495355	0.221255428711049	NA
2310008N11Rik	1.06734460977858	-2.31512638674263	2.54106059611057	-0.911086650309023	0.362249719760342	NA
2310009A05Rik	15.9156576892123	0.3890025327116	0.51373966888823	0.757197772080613	0.448931384782383	0.593711729845549
2310009B15Rik	27.6861867714429	-0.25974156209811	0.393370750065593	-0.6602970913694	0.509063196302073	0.647061929405762
2310010J17Rik	4.27239969294633	-0.556302734020531	0.948889966009072	-0.586266852794619	0.557696202426603	0.688538371083429
2310011J03Rik	187.556212986583	0.326904224193703	0.187450249813326	1.74395192601373	0.0811674729880559	0.162416480353799
2310015A10Rik	30.136610281983	-0.96883639066303	0.383139062439973	-2.52868079932418	0.0114492100644686	0.0328865558016171
2310015D24Rik	0	NA	NA	NA	NA	NA
2310016D03Rik	0	NA	NA	NA	NA	NA
2310020H05Rik	0.256628789667906	0.94491000407426	4.0804728567969	0.231568751278497	0.816872980676604	NA
2310022A10Rik	257.321925334833	0.0675845598322211	0.166472323910469	0.405980755507259	0.684756740580592	0.792074838421578
2310022B05Rik	453.540978491957	-0.921863799576387	0.19326853534902	-4.76985970795304	1.84354267194792e-06	1.5174946291406e-05
2310030A07Rik	0	NA	NA	NA	NA	NA
2310030G06Rik	84.7399127207455	0.729627562679791	0.287490609861761	2.53791789245092	0.0111514143771959	0.0322325766955854
2310033P09Rik	139.820145316542	-0.124239349117305	0.193386730882326	-0.642439884838341	0.520587609803131	0.656935160840682
2310034C09Rik	0	NA	NA	NA	NA	NA
2310034G01Rik	3.76539402181473	-0.340105117015451	1.03932293971926	-0.32723718876764	0.743488495309832	0.835559426040725
2310034O05Rik	0	NA	NA	NA	NA	NA
2310035C23Rik	338.163271961868	0.102817446816024	0.159127727903445	0.646131558407038	0.518194159020853	0.655434200566933
2310036O22Rik	648.183439680493	0.285998625837795	0.132535030035846	2.15790969195421	0.0309348538162621	0.0747540179563211
2310039H08Rik	36.9107835984258	-0.398288397309113	0.360628478887788	-1.10442857573942	0.269407270658983	0.411062836779115
2310039L15Rik	0	NA	NA	NA	NA	NA
2310040G24Rik	13.4168986540174	-0.911433395533685	0.571417567604235	-1.59503915736267	0.110703479660651	0.208169916441802
2310043L19Rik	0.126400459642505	0.94491000407426	4.0804728567969	0.231568751278497	0.816872980676604	NA
2310043O21Rik	0.138200184668653	0.94491000407426	4.0804728567969	0.231568751278497	0.816872980676604	NA
2310045n01rik-mef2b	0	NA	NA	NA	NA	NA
2310050C09Rik	0	NA	NA	NA	NA	NA
2310057J18Rik	0	NA	NA	NA	NA	NA
2310057M21Rik	0	NA	NA	NA	NA	NA
2310057N15Rik	0	NA	NA	NA	NA	NA
2310061I04Rik	267.871298826959	-0.222363608978512	0.157196774816594	-1.41455579631293	0.157198777028986	0.273484684577938
2310061N02Rik	0	NA	NA	NA	NA	NA
2310065F04Rik	0	NA	NA	NA	NA	NA
2310068J16Rik	45.1636379102813	-0.0604262220644543	0.361807090981154	-0.167012265847498	0.867360397728267	0.918220983807807
2310069B03Rik	6.87372609192331	-0.38799686073289	0.79256082694519	-0.489548369717398	0.624453518950144	0.743336988514742
2310069G16Rik	0	NA	NA	NA	NA	NA
2310075C17Rik	0	NA	NA	NA	NA	NA
2310079G19Rik	0	NA	NA	NA	NA	NA
2310081J21Rik	0	NA	NA	NA	NA	NA
2400006E01Rik	0.232286106277481	-0.978643347568228	4.0804728567969	-0.23983576950845	0.810457576047457	NA
2410002F23Rik	1171.04257817885	0.21407976680166	0.117114586472854	1.82795135302195	0.0675568529344913	0.140156137176365
2410003L11Rik	0	NA	NA	NA	NA	NA
2410004B18Rik	0	NA	NA	NA	NA	NA
2410004I01Rik	0.256628789667906	0.94491000407426	4.0804728567969	0.231568751278497	0.816872980676604	NA
2410004P03Rik	0.148763508137788	-0.978643347568228	4.0804728567969	-0.23983576950845	0.810457576047457	NA
2410006H16Rik	541.794276269425	0.222134776442506	0.136371136683015	1.62889876733111	0.103334451099985	0.197072500326635
2410012E07Rik	0	NA	NA	NA	NA	NA
2410015M20Rik	256.059816585622	-0.0528380923583574	0.164814635827513	-0.320591020894862	0.748520343022483	0.838848114374563
2410016O06Rik	0	NA	NA	NA	NA	NA
2410017I17Rik	1.05302219142726	2.27604731357519	2.04461747705288	1.11318979668309	0.265626923872521	NA
2410018L13Rik	0.802370413965982	-1.89836245668559	2.20310969501285	-0.861674051447777	0.388866908633193	NA
2410021H03Rik	0	NA	NA	NA	NA	NA
2410089E03Rik	387.358808107439	-0.21097418049931	0.174200730337341	-1.21109814000639	0.225857794178856	0.359687189343862
2410124H12Rik	0	NA	NA	NA	NA	NA
2410131K14Rik	336.052325604255	0.310700692286493	0.163092559661828	1.9050574283139	0.0567726064510489	0.121952946136401
2410137M14Rik	0	NA	NA	NA	NA	NA
2410141K09Rik	25.0779502730597	-0.0518924842246847	0.453837472124249	-0.114341559285078	0.908967038966566	0.944693395628556
2500002B13Rik	5.22299690013078	-1.83174044810093	0.916591254103052	-1.99842671409015	0.0456704178403798	0.10227884080034
2500004C02Rik	20.0929835077063	-0.805832660741351	0.484368574497775	-1.66367659499151	0.0961770759683358	0.185944421218627
2510002D24Rik	107.54610041604	-0.124501505874558	0.207866085466176	-0.598950548355886	0.549205861830558	0.680782872910064
2510003B16Rik	4.49075213991542	0.13289012478278	0.908352297185874	0.146298000450355	0.88368614428537	0.928919683069371
2510009E07Rik	169.230351270947	-1.14542542268386	0.194760008773099	-5.88121468005435	4.07266516547215e-09	5.6931571997337e-08
2510039O18Rik	1896.30255594769	0.0642749739297883	0.130339805878206	0.493133877994641	0.62191799466594	0.741019227619112
2610002M06Rik	46.2430190557357	-0.595312299903262	0.306436698316239	-1.9426925794929	0.0520533133532015	0.113612344995885
2610005L07Rik	39.3144536676414	-0.164550371080775	0.321090737459742	-0.512473117046568	0.60831993013933	0.729837362479951
2610008E11Rik	19.2114800568065	-1.18759187441592	0.50261816763181	-2.36281127682174	0.0181369030112443	0.048301090258567
2610016A17Rik	0	NA	NA	NA	NA	NA
2610020C07Rik	72.5124577223352	-0.0346870745484059	0.270518461000611	-0.128224426606979	0.897971369989973	0.937422815452891
2610020H08Rik	53.1024745649992	-0.113918525569209	0.286053751486259	-0.39824167652869	0.690452047713944	0.796014553320832
2610027K06Rik	2.86949387628741	-0.944795996112995	1.17789487389733	-0.802105533396987	0.422491914436962	0.568651279431371
2610028E06Rik	0	NA	NA	NA	NA	NA
2610028H24Rik	0.38104961441527	-2.02588303370807	3.39847075221535	-0.59611607143815	0.551097688426663	NA
2610035D17Rik	50.242406064791	3.74068474796607	0.445064345878328	8.40481782602442	4.28526263504731e-17	1.7722304157123e-15
2610035F20Rik	0	NA	NA	NA	NA	NA
2610037D02Rik	0.627400779408527	-1.48491869422139	2.5955207122114	-0.572108204428941	0.567248671179417	NA
2610042L04Rik	0	NA	NA	NA	NA	NA
2610044O15Rik8	19.4262985161128	-0.263664705263063	0.466818842319007	-0.564811617185932	0.572201904446666	0.700067270134769
2610100L16Rik	0	NA	NA	NA	NA	NA
2610203C22Rik	23.6628940329616	-0.59697395379318	0.443146657490341	-1.34712502893287	0.177939968386139	0.300259565459711
2610206C17Rik	2.15623431362482	-2.01208589901732	1.47647554987751	-1.36276276243399	0.172957290415753	0.293843004271369
2610301B20Rik	83.6528530562822	-0.239392586228987	0.235326180406447	-1.01727987007445	0.309020309901496	0.45541439506075
2610305D13Rik	79.220768631153	0.556288953970564	0.257094896720145	2.16374949898792	0.0304835798478092	0.0738426725458077
2610306M01Rik	20.3027759397517	0.368927938641868	0.448352263541706	0.822852851745556	0.410591677217184	0.557214911558963
2610307P16Rik	1.69669281525855	-0.154005781379724	1.53580231345851	-0.100277086464934	0.920124348140154	NA
2610316D01Rik	9.81249377305762	0.85450338263909	0.693484610500123	1.2321879529855	0.217878882406949	0.350341504443408
2610318N02Rik	0	NA	NA	NA	NA	NA
2610507B11Rik	8782.76777017966	0.0293966827305403	0.120567884092829	0.243818517275354	0.807371378344942	0.879805134389018
2610507I01Rik	2.47923600567188	-1.1708098498405	1.32732913487161	-0.882079522765656	0.377733804913089	0.523926475144626
2610524H06Rik	179.787777382658	-0.111329721531149	0.216500081084262	-0.514224849125205	0.607094796389413	0.72866007295102
2610528A11Rik	0.906392617571717	-1.87286227114203	2.15890080803245	-0.867507327883624	0.385664098479661	NA
2610528J11Rik	0.138200184668653	0.94491000407426	4.0804728567969	0.231568751278497	0.816872980676604	NA
2700029M09Rik	8.81587366436833	-0.38785467801819	0.681353652365034	-0.569241357512232	0.569192357536648	0.697813832934457
2700038G22Rik	62.5792102793465	0.759248264803298	0.282843921768675	2.68433650635156	0.00726739182827077	0.0224096664425934
2700046A07Rik	0.13435710674427	-0.978643347568228	4.0804728567969	-0.23983576950845	0.810457576047457	NA
2700046G09Rik	0.138200184668653	0.94491000407426	4.0804728567969	0.231568751278497	0.816872980676604	NA
2700049A03Rik	73.4453165328312	-1.08098576332274	0.27710302466699	-3.90102477091987	9.57863479377086e-05	0.000524673891178503
2700054A10Rik	28.9464459253185	-0.781480883679823	0.427459217037015	-1.82819986687093	0.0675195610022357	0.140127416756159
2700060E02Rik	137.896457983948	-0.0564357011323655	0.193091375086949	-0.292274582989284	0.770076690622267	0.854354089512423
2700062C07Rik	103.085415545073	-0.0280900360355628	0.231671998975976	-0.12124916329865	0.903493684650309	0.941063203020111
2700069I18Rik	5.11484344596022	-0.334975073359982	0.868413392721396	-0.385732274706464	0.69969495744323	0.802301937045011
2700070H01Rik	5.79759419381109	-0.489373718256643	0.835151076406707	-0.585970289785419	0.55789548043182	0.688626126419613
2700081O15Rik	1.72057796410533	-0.982807411523407	1.50347224068894	-0.653691757603086	0.513310414582043	NA
2700089I24Rik	0	NA	NA	NA	NA	NA
2700094K13Rik	224.03649025922	-0.704523850697455	0.194671838009323	-3.61903322998221	0.000295705669253613	0.0014205281989225
2700097O09Rik	35.4865468226541	-0.187087642963151	0.333169691291228	-0.561538602860533	0.574430422050185	0.702013233279042
2700099C18Rik	56.8380347938069	0.111886135778872	0.31068280614067	0.36012979658814	0.71875007119032	0.817286733028894
2810001G20Rik	37.2132675978299	0.783289675147444	0.379498947805473	2.06401013672625	0.0390167552963214	0.0901291571901108
2810002D19Rik	22.3906543381419	0.306497102497949	0.440179515675714	0.696300240204158	0.486240822787742	0.626109708463596
2810004N23Rik	404.8430640192	-0.106223639966806	0.161682745481104	-0.656988101301264	0.511188567315428	0.649142133080534
2810006K23Rik	82.5102851258151	-0.733917781609998	0.240023611219381	-3.05768994092501	0.002230502335342	0.00816757472794349
2810013P06Rik	13.9193111710209	0.0991811417024473	0.592897587529896	0.167282080056442	0.867148103504001	0.918220983807807
2810021J22Rik	57.0078955784943	0.0866996609590941	0.292168707395121	0.296745198115429	0.766661047287514	0.8523051657688
2810025M15Rik	228.430355759521	0.338069251402958	0.162935651132158	2.0748635983217	0.0379991782520663	0.0882218683894127
2810029C07Rik	13.5038269429037	0.518263132288343	0.55294060872429	0.937285350562418	0.348611796404479	0.49409953303007
2810032G03Rik	19.6032570109803	0.222633243032178	0.530565033606792	0.419615370275557	0.674766458148559	0.78481984310934
2810047C21Rik1	5.50488250927462	-1.633235175599	1.01875964765993	-1.60316045040703	0.10889923466641	0.205585792565618
2810049E08Rik	0	NA	NA	NA	NA	NA
2810403A07Rik	2.36575026215436	-0.271544099471544	1.41348746908975	-0.192109307942016	0.847656584028874	0.905217252708462
2810403D21Rik	6.60352063797945	-0.12685970372395	0.807736045015937	-0.157055890357657	0.875200800467977	0.9240970607865
2810404M03Rik	0	NA	NA	NA	NA	NA
2810405F15Rik	1.23802676348547	-3.80540552475646	2.25345657300217	-1.68869707557164	0.0912774963628598	NA
2810408A11Rik	0.555677906294982	-1.29994674809856	2.67419030073309	-0.486108541992019	0.626890210899064	NA
2810408I11Rik	30.3122073725093	0.691257644528335	0.437704233222632	1.57928023551177	0.114271793201052	0.213435923165958
2810410L24Rik	18.921649048171	-1.75489196954574	0.499780001969779	-3.51132890997879	0.000445872364124204	0.0020308942439072
2810417H13Rik	193.800698207896	-0.748097032552751	0.195644539397126	-3.82375626152407	0.000131433849682686	0.000697246946918536
2810428I15Rik	0	NA	NA	NA	NA	NA
2810429I04Rik	41.996936744666	-0.354701285605074	0.312486813588188	-1.13509201086647	0.256336768588874	0.395422955365801
2810433D01Rik	1.08784421524462	-2.15109566605469	2.2830430596445	-0.942205473071385	0.346087452370784	NA
2810442N19Rik	0.138200184668653	0.94491000407426	4.0804728567969	0.231568751278497	0.816872980676604	NA
2810454H06Rik	2.07126046655837	-0.692817423607553	1.53374201532851	-0.451717053248464	0.651472831395753	0.765677531179023
2810459M11Rik	0	NA	NA	NA	NA	NA
2810468N07Rik	0	NA	NA	NA	NA	NA
2810471M01Rik	0	NA	NA	NA	NA	NA
2810474O19Rik	1314.35076504445	-0.829541021707143	0.140839534831885	-5.88997274591497	3.86259314920398e-09	5.43765763478044e-08
2900005J15Rik	61.6253548826827	-0.750537669484883	0.275458264196272	-2.7246874283289	0.00643623875397841	0.0201693564728762
2900009J06Rik	1.59170222750285	1.44844574037095	1.69250919181359	0.855797857628694	0.392109600449605	NA
2900011O08Rik	0	NA	NA	NA	NA	NA
2900026A02Rik	0	NA	NA	NA	NA	NA
2900041M22Rik	0.148763508137788	-0.978643347568228	4.0804728567969	-0.23983576950845	0.810457576047457	NA
2900052N01Rik	0	NA	NA	NA	NA	NA
2900055J20Rik	0	NA	NA	NA	NA	NA
2900057B20Rik	0.678235288013105	-1.69881382281608	2.51345117576904	-0.675888928813704	0.499111167394411	NA
2900060B14Rik	0.126400459642505	0.94491000407426	4.0804728567969	0.231568751278497	0.816872980676604	NA
2900076A07Rik	20.5356024934553	-0.470093799994165	0.438157253534303	-1.07288832080778	0.283321226826303	0.426641716395108
2900079G21Rik	0	NA	NA	NA	NA	NA
2900092C05Rik	0.358686565919986	-0.016859570295829	3.51641477503185	-0.00479453402810716	0.996174529979103	NA
2900092D14Rik	0	NA	NA	NA	NA	NA
2900097C17Rik	607.044268466545	0.554708946278041	0.159451036062347	3.47886699250512	0.000503538441712267	0.00226171610505388
3000002C10Rik	36.7046071550027	0.0469109031303563	0.357634428072421	0.131169986578744	0.895640838027795	0.936240640897068
3010001F23Rik	0.655872239517821	-0.542079285631959	2.83751633435412	-0.19104005819066	0.848494209179768	NA
3010026O09Rik	16.8838094707235	-2.17404158272865	0.570589394014725	-3.81016823224118	0.000138872259715533	0.000731512229228758
3100003L05Rik	0	NA	NA	NA	NA	NA
3110001I22Rik	21.3257242800057	1.26147799489286	0.465222182263975	2.71156028879353	0.00669673617092583	0.0208653260466385
3110002H16Rik	294.203924281645	0.12417317817707	0.167660849613847	0.740621191310098	0.458923155400118	0.60220850977569
3110009E18Rik	11.7064138822999	-0.3580855323385	0.571919461892264	-0.626111815033766	0.531241603123843	0.664788989690732
3110009F21Rik	0.256628789667906	0.94491000407426	4.0804728567969	0.231568751278497	0.816872980676604	NA
3110015C05Rik	0	NA	NA	NA	NA	NA
3110021A11Rik	3.07495256834511	2.0333787150443	1.3020097195333	1.56172314579431	0.118353223713233	0.219379300530485
3110035E14Rik	0.13435710674427	-0.978643347568228	4.0804728567969	-0.23983576950845	0.810457576047457	NA
3110039I08Rik	510.873168996418	1.15647655158002	0.240066049622976	4.81732653741029	1.45494479619325e-06	1.22980906676816e-05
3110039M20Rik	0	NA	NA	NA	NA	NA
3110040N11Rik	91.8132086510126	-0.292183530596987	0.247273100429669	-1.18162278909141	0.237355406957441	0.373370863905678
3110043O21Rik	270.231732959623	1.0591699219671	0.17680013271401	5.990775604679	2.08842631363586e-09	3.04030101103238e-08
3110045C21Rik	2.2840430105735	0.635565650093318	1.3756932462784	0.461996634651428	0.644083733806207	0.759479951307398
3110052M02Rik	0	NA	NA	NA	NA	NA
3110056K07Rik	22.0260772169035	0.352554398430422	0.427774701694918	0.824159065586488	0.409849182596157	0.556621407841978
3110062M04Rik	4.88696659660382	0.337902953870192	0.921263175061693	0.366782221429359	0.713781470060226	0.81341686977115
3110070M22Rik	25.0727632884082	1.17290021006112	0.408693986725744	2.86987391093719	0.00410635509267738	0.0138368074619904
3110079O15Rik	0	NA	NA	NA	NA	NA
3110082I17Rik	209.854259481204	-0.270110838048229	0.189535846332342	-1.42511742910417	0.154123259305246	0.269586008373526
3110082J24Rik	0	NA	NA	NA	NA	NA
3110099E03Rik	0	NA	NA	NA	NA	NA
3200001D21Rik	0.558284582662352	-1.33735884118035	2.67315399587641	-0.500292479686302	0.616869148600119	NA
3300002I08Rik	4.0066334985029	-0.573766499161077	1.00113898475914	-0.573113731355809	0.566567690491588	0.695809395474256
3300002P13Rik	10.8552205036604	-1.37146663259804	0.658450794294394	-2.08286882555549	0.0372631818982586	0.0869013756191193
3300005D01Rik	158.963023564491	1.5737013791951	0.272372088439539	5.77776301606773	7.57003292595667e-09	1.02233936193259e-07
3425401B19Rik	1.40739293733774	-2.69183548322156	1.90761529129265	-1.41109976183799	0.158215200233899	NA
3632451O06Rik	0	NA	NA	NA	NA	NA
3632454L22Rik	0.138200184668653	0.94491000407426	4.0804728567969	0.231568751278497	0.816872980676604	NA
3830403N18Rik	163.277444578089	0.500649487224767	0.28237424951016	1.77299979758513	0.076228740411929	0.154444034773618
3830406C13Rik	28.7494608379704	-0.733839412450792	0.403476685816658	-1.81879012653597	0.0689434553020039	0.142537999960137
3830408C21Rik	11.8346753111257	0.106439479414617	0.56618465583315	0.187994284758546	0.850881131407353	0.906635578370391
3830417A13Rik	68.9728777017887	0.680847400001857	0.290228237287097	2.34590337027874	0.018981027676126	0.0501018645726719
3830432H09Rik	1.10837423579364	0.726369645503239	2.17828337305223	0.333459665757556	0.738787330895386	NA
3930402G23Rik	5.53993894585653	-1.94965585383262	0.890249630397414	-2.19001029291333	0.0285234903492035	0.0700313797563024
4430402I18Rik	22.4233765283756	-0.690968474790268	0.429924797472465	-1.60718450959908	0.108013899061922	0.204237007053962
4631405J19Rik	5.43051112763314	-1.92942547466057	0.950575038686972	-2.02974557098163	0.0423824081157317	0.0963397759222567
4632404H12Rik	36.2932430166913	-0.106278577846719	0.363238447057263	-0.292586257615963	0.769838419153497	0.854248332162529
4632415L05Rik	71.4130085189399	-0.587320070430334	0.267016371261382	-2.19956577065234	0.0278377179649514	0.0686296215175535
4632427E13Rik	5.27665486337111	0.413393261763581	0.852746550525221	0.484778579882809	0.627833418678483	0.746188307750864
4632428C04Rik	0	NA	NA	NA	NA	NA
4732416N19Rik	3.59319849462921	-1.30297234082657	1.08904364315827	-1.19643721260601	0.231525986854215	0.366273804749382
4732471J01Rik	26.0081572783201	0.287124032930845	0.408137026913528	0.703499104460518	0.481744764658809	0.622113932750133
4732490B19Rik	0.256628789667906	0.94491000407426	4.0804728567969	0.231568751278497	0.816872980676604	NA
4732491K20Rik	10.7430354343219	0.217550366794914	0.598328113577466	0.36359709974876	0.716158892826127	0.815504105093166
4831407H17Rik	0	NA	NA	NA	NA	NA
4831440E17Rik	5.89467555083021	-0.734133131781422	0.84370486160889	-0.870130261406197	0.384229221833526	0.530595916736487
4833411C07Rik	0.148763508137788	-0.978643347568228	4.0804728567969	-0.23983576950845	0.810457576047457	NA
4833412C05Rik	0.38104961441527	-2.02588303370807	3.39847075221535	-0.59611607143815	0.551097688426663	NA
4833415N18Rik	2.54954118760988	-0.988063977332524	1.24719579223303	-0.792228440382607	0.428227488262065	0.574045280213574
4833417C18Rik	5.67043215062073	-0.269051184946743	0.831848511989204	-0.323437718609797	0.746363767961167	0.837609366635856
4833418N02Rik	11.1972793181434	2.01908419319405	0.655024134757542	3.08245770812921	0.00205298900312331	0.00761555697247977
4833419F23Rik	0	NA	NA	NA	NA	NA
4833420G17Rik	149.512672458094	-0.324528703269119	0.207029398169064	-1.56754888986396	0.116986447976026	0.217486704963363
4833422C13Rik	2.58373437621429	-0.428649607256627	1.25510150526164	-0.341525849072478	0.732707748628112	0.827744022179506
4833422M21Rik	0	NA	NA	NA	NA	NA
4833423E24Rik	0	NA	NA	NA	NA	NA
4833427F10Rik	21.9465441830538	3.88102456748262	0.710588289571133	5.46170634169185	4.7157969574013e-08	5.42998123649907e-07
4833427G06Rik	3.0119794658826	0.0424691678933299	1.08554984580146	0.039122264221755	0.968792910273433	0.983029529172456
4833428L15Rik	0	NA	NA	NA	NA	NA
4833439L19Rik	690.699890648369	0.159935991892002	0.131661352479884	1.21475276441838	0.224460401453713	0.358082049943244
4921501E09Rik	0.126400459642505	0.94491000407426	4.0804728567969	0.231568751278497	0.816872980676604	NA
4921504A21Rik	0	NA	NA	NA	NA	NA
4921504E06Rik	0	NA	NA	NA	NA	NA
4921507P07Rik	0	NA	NA	NA	NA	NA
4921508D12Rik	0	NA	NA	NA	NA	NA
4921509C19Rik	0	NA	NA	NA	NA	NA
4921509O07Rik	0	NA	NA	NA	NA	NA
4921511C10Rik	0	NA	NA	NA	NA	NA
4921511C20Rik	0	NA	NA	NA	NA	NA
4921511H03Rik	0	NA	NA	NA	NA	NA
4921511I17Rik	0	NA	NA	NA	NA	NA
4921511M17Rik	0	NA	NA	NA	NA	NA
4921513I03Rik	0.126400459642505	0.94491000407426	4.0804728567969	0.231568751278497	0.816872980676604	NA
4921515E04Rik	0	NA	NA	NA	NA	NA
4921517D22Rik	0	NA	NA	NA	NA	NA
4921518K17Rik	0.138200184668653	0.94491000407426	4.0804728567969	0.231568751278497	0.816872980676604	NA
4921524J17Rik	129.380197130509	-0.313547784847704	0.233162639370497	-1.34475997395738	0.17870275991932	0.301164042097534
4921524L21Rik	0	NA	NA	NA	NA	NA
4921525O09Rik	22.9171811626567	-0.751681763075969	0.510151556657129	-1.47344794555076	0.140630290172404	0.251392944681509
4921529L05Rik	0	NA	NA	NA	NA	NA
4921530L21Rik	0	NA	NA	NA	NA	NA
4921531C22Rik	6.2097737658128	0.83911413701388	0.889063681233731	0.943817810496389	0.345262757570389	0.490850538656035
4921531P14Rik	0	NA	NA	NA	NA	NA
4921533I20Rik	0	NA	NA	NA	NA	NA
4921534H16Rik	0	NA	NA	NA	NA	NA
4921536K21Rik	3.39472301639853	0.853586780150984	1.08650737082314	0.785624472574271	0.432087522818207	0.577857230919012
4921539E11Rik	0	NA	NA	NA	NA	NA
4922502D21Rik	0	NA	NA	NA	NA	NA
4922502H24Rik	0	NA	NA	NA	NA	NA
4922502N22Rik	0	NA	NA	NA	NA	NA
4930401C15Rik	0	NA	NA	NA	NA	NA
4930401O10Rik	0	NA	NA	NA	NA	NA
4930401O12Rik	0	NA	NA	NA	NA	NA
4930402F06Rik	0.126400459642505	0.94491000407426	4.0804728567969	0.231568751278497	0.816872980676604	NA
4930402F11Rik	0	NA	NA	NA	NA	NA
4930402H24Rik	240.808692106165	-0.0518473409651015	0.158176097790534	-0.32778240005491	0.743076195529808	0.835253144829518
4930402K13Rik	0	NA	NA	NA	NA	NA
4930404A05Rik	0	NA	NA	NA	NA	NA
4930404H11Rik	0	NA	NA	NA	NA	NA
4930404I05Rik	1.93248065678267	0.340085323449843	1.34881858538189	0.252135703893459	0.800936173526352	NA
4930404N11Rik	25.7185358229004	-1.33242402560386	0.419705322370243	-3.1746655440992	0.00150009295647556	0.00582492235730861
4930405A10Rik	0	NA	NA	NA	NA	NA
4930405A21Rik	2.08038131486489	-1.11029046104434	1.56335979080586	-0.71019509876995	0.477583159799404	0.618828482862367
4930405D11Rik	0	NA	NA	NA	NA	NA
4930405J17Rik	0	NA	NA	NA	NA	NA
4930405L22Rik	0	NA	NA	NA	NA	NA
4930405O22Rik	0.148763508137788	-0.978643347568228	4.0804728567969	-0.23983576950845	0.810457576047457	NA
4930406D18Rik	0	NA	NA	NA	NA	NA
4930407G08Rik	0	NA	NA	NA	NA	NA
4930407I10Rik	0	NA	NA	NA	NA	NA
4930407I19Rik	0	NA	NA	NA	NA	NA
4930412B13Rik	0	NA	NA	NA	NA	NA
4930412C18Rik	6.87101748022594	-1.38501913357194	0.788756686993746	-1.7559523188967	0.079096550413714	0.159259092072896
4930412O13Rik	0	NA	NA	NA	NA	NA
4930413E15Rik	0	NA	NA	NA	NA	NA
4930413F20Rik	0	NA	NA	NA	NA	NA
4930413G21Rik	18.2649203956737	-0.594907773668162	0.472401725549804	-1.25932599627103	0.207912607170028	0.337907462727246
4930413M19Rik	0	NA	NA	NA	NA	NA
4930414N06Rik	4.45830620247436	-1.18521237264784	0.925746096915828	-1.28027801207744	0.200447377886221	0.328597649810912
4930415F15Rik	0	NA	NA	NA	NA	NA
4930415L06Rik	0	NA	NA	NA	NA	NA
4930415O20Rik	1.9768654110955	-0.212578070563972	1.3614200186239	-0.156144369596417	0.875919225373257	NA
4930417O13Rik	0.232286106277481	-0.978643347568228	4.0804728567969	-0.23983576950845	0.810457576047457	NA
4930417O22Rik	0.126400459642505	0.94491000407426	4.0804728567969	0.231568751278497	0.816872980676604	NA
4930419G24Rik	0	NA	NA	NA	NA	NA
4930423M02Rik	0	NA	NA	NA	NA	NA
4930425K10Rik	0	NA	NA	NA	NA	NA
4930425L21Rik	0	NA	NA	NA	NA	NA
4930425O10Rik	0	NA	NA	NA	NA	NA
4930426D05Rik	5.07370514318252	0.878182709155218	0.967690740028157	0.907503474849481	0.364140612764443	0.510233601727769
4930426L09Rik	0.423927475918082	-0.82196193125558	3.31218027570551	-0.248163403811255	0.804007980330738	NA
4930427A07Rik	73.4374522223818	-1.04291292113228	0.256909410259911	-4.05945784577209	4.91867862603769e-05	0.000291318369367703
4930428D20Rik	0	NA	NA	NA	NA	NA
4930428E07Rik	0	NA	NA	NA	NA	NA
4930428G15Rik	0	NA	NA	NA	NA	NA
4930428O21Rik	0	NA	NA	NA	NA	NA
4930429B21Rik	20.5526736889454	-0.752123955890587	0.438993118570767	-1.71329327060816	0.086658599786764	0.171258119625143
4930429D17Rik	0	NA	NA	NA	NA	NA
4930429F11Rik	0	NA	NA	NA	NA	NA
4930429F24Rik	0	NA	NA	NA	NA	NA
4930430A15Rik	0	NA	NA	NA	NA	NA
4930430F08Rik	19.1288493312853	-0.0988293636945824	0.462646816958723	-0.213617299572602	0.830845507677549	0.894376790755838
4930430F21Rik	0	NA	NA	NA	NA	NA
4930430J02Rik	0	NA	NA	NA	NA	NA
4930431F12Rik	0	NA	NA	NA	NA	NA
4930431P03Rik	0	NA	NA	NA	NA	NA
4930432J09Rik	0	NA	NA	NA	NA	NA
4930432K21Rik	58.5335992881176	-0.779763871267524	0.28732830175361	-2.71384289855368	0.00665076981395734	0.020749151870639
4930432M17Rik	0	NA	NA	NA	NA	NA
4930433B08Rik	0	NA	NA	NA	NA	NA
4930433I11Rik	0	NA	NA	NA	NA	NA
4930433N12Rik	0.256628789667906	0.94491000407426	4.0804728567969	0.231568751278497	0.816872980676604	NA
4930434J06Rik	0	NA	NA	NA	NA	NA
4930435E12Rik	0	NA	NA	NA	NA	NA
4930438E09Rik	0	NA	NA	NA	NA	NA
4930440C22Rik	0	NA	NA	NA	NA	NA
4930440I19Rik	0	NA	NA	NA	NA	NA
4930441H08Rik	0	NA	NA	NA	NA	NA
4930441J16Rik	0	NA	NA	NA	NA	NA
4930442J19Rik	0	NA	NA	NA	NA	NA
4930442L01Rik	0	NA	NA	NA	NA	NA
4930443O20Rik	0.138200184668653	0.94491000407426	4.0804728567969	0.231568751278497	0.816872980676604	NA
4930444F02Rik	0	NA	NA	NA	NA	NA
4930444G20Rik	0	NA	NA	NA	NA	NA
4930444M15Rik	0	NA	NA	NA	NA	NA
4930444P10Rik	1.76604729443403	-1.36194655568454	1.49424552064203	-0.911461026230385	0.362052511747949	NA
4930445N18Rik	0.232286106277481	-0.978643347568228	4.0804728567969	-0.23983576950845	0.810457576047457	NA
4930447A16Rik	0	NA	NA	NA	NA	NA
4930447C04Rik	0	NA	NA	NA	NA	NA
4930447F24Rik	8.936467424713	1.78973426196131	0.721373096679359	2.48101054807818	0.0131010496149031	0.0367740124465293
4930447J18Rik	0	NA	NA	NA	NA	NA
4930447K03Rik	0	NA	NA	NA	NA	NA
4930447M23Rik	0	NA	NA	NA	NA	NA
4930447N08Rik	0.38104961441527	-2.02588303370807	3.39847075221535	-0.59611607143815	0.551097688426663	NA
4930448C13Rik	0	NA	NA	NA	NA	NA
4930448F12Rik	0	NA	NA	NA	NA	NA
4930448H16Rik	0	NA	NA	NA	NA	NA
4930448I06Rik	0	NA	NA	NA	NA	NA
4930448I18Rik	0	NA	NA	NA	NA	NA
4930448K20Rik	0	NA	NA	NA	NA	NA
4930449E01Rik	0	NA	NA	NA	NA	NA
4930449E18Rik	0.13435710674427	-0.978643347568228	4.0804728567969	-0.23983576950845	0.810457576047457	NA
4930449I24Rik	0	NA	NA	NA	NA	NA
4930451G09Rik	6.26057853943964	-0.15392270758173	0.888979039795987	-0.173145485654031	0.862537072462662	0.915404511483752
4930451I11Rik	0.13435710674427	-0.978643347568228	4.0804728567969	-0.23983576950845	0.810457576047457	NA
4930452A19Rik	0	NA	NA	NA	NA	NA
4930452B06Rik	0.370486290946134	-0.0168593738377244	3.47755968469416	-0.00484804729935414	0.996131833062427	NA
4930452G13Rik	0	NA	NA	NA	NA	NA
4930452N14Rik	0	NA	NA	NA	NA	NA
4930453H23Rik	0.126400459642505	0.94491000407426	4.0804728567969	0.231568751278497	0.816872980676604	NA
4930453L07Rik	0	NA	NA	NA	NA	NA
4930453N24Rik	169.556273480334	0.382267468033086	0.203409364986633	1.8793012212501	0.06020337504892	0.127988391779561
4930455B14Rik	0	NA	NA	NA	NA	NA
4930455C13Rik	44.2003807713286	0.0722840647498061	0.357552731815971	0.202163368694411	0.839789009372486	0.90019356412735
4930455D15Rik	0.559520984219365	0.00246138322374649	2.69378917226826	0.00091372526442889	0.999270952820143	NA
4930455F16Rik	0	NA	NA	NA	NA	NA
4930455G09Rik	0	NA	NA	NA	NA	NA
4930455H04Rik	0	NA	NA	NA	NA	NA
4930455J16Rik	0	NA	NA	NA	NA	NA
4930456L15Rik	0	NA	NA	NA	NA	NA
4930459C07Rik	0.256628789667906	0.94491000407426	4.0804728567969	0.231568751278497	0.816872980676604	NA
4930459L07Rik	0	NA	NA	NA	NA	NA
4930461G14Rik	3.24240212913084	0.245102163352872	1.09252393395761	0.224344891434096	0.822488947978229	0.890012628476349
4930463O16Rik	0	NA	NA	NA	NA	NA
4930465K10Rik	2.49658795226455	1.08543425311711	1.20657085542144	0.899602578862209	0.368331784321795	0.514416109972316
4930465M20Rik	0	NA	NA	NA	NA	NA
4930467D21Rik	0	NA	NA	NA	NA	NA
4930467E23Rik	0	NA	NA	NA	NA	NA
4930467K11Rik	1.14636487969796	-0.155535463355113	1.98495065032842	-0.078357345221343	0.93754380274435	NA
4930469G21Rik	0	NA	NA	NA	NA	NA
4930470H14Rik	0	NA	NA	NA	NA	NA
4930470O06Rik	0	NA	NA	NA	NA	NA
4930470P17Rik	0	NA	NA	NA	NA	NA
4930471C04Rik	0	NA	NA	NA	NA	NA
4930471G03Rik	0	NA	NA	NA	NA	NA
4930471M09Rik	0.138200184668653	0.94491000407426	4.0804728567969	0.231568751278497	0.816872980676604	NA
4930473A02Rik	55.3502306873741	-0.620232757125903	0.298081410879332	-2.0807495351563	0.0374568374614914	0.0871840473108954
4930473O22Rik	0	NA	NA	NA	NA	NA
4930474G06Rik	0	NA	NA	NA	NA	NA
4930474H20Rik	0	NA	NA	NA	NA	NA
4930474M22Rik	0	NA	NA	NA	NA	NA
4930474N05Rik	0	NA	NA	NA	NA	NA
4930474N09Rik	0.126400459642505	0.94491000407426	4.0804728567969	0.231568751278497	0.816872980676604	NA
4930477N07Rik	1.40712244608474	-0.123756081097212	1.58995284696805	-0.0778363215822456	0.937958253636103	NA
4930478L05Rik	0	NA	NA	NA	NA	NA
4930478P22Rik	0	NA	NA	NA	NA	NA
4930479D17Rik	8.17547651461318	0.0166239179998001	0.786691940004817	0.021131420260513	0.983140820743306	0.99145412575825
4930480E11Rik	0	NA	NA	NA	NA	NA
4930480G23Rik	0.232286106277481	-0.978643347568228	4.0804728567969	-0.23983576950845	0.810457576047457	NA
4930480K15Rik	0	NA	NA	NA	NA	NA
4930480K23Rik	1.29541408663024	-1.72980851025095	1.73932176649435	-0.994530479393367	0.319964674267578	NA
4930480M12Rik	0	NA	NA	NA	NA	NA
4930481A15Rik	3.03495187446267	0.812365813820052	1.22792427669295	0.66157647441251	0.508242688732045	0.646592610987583
4930482G09Rik	0	NA	NA	NA	NA	NA
4930483J18Rik	0.777858223646971	3.01203936839614	2.38674457633525	1.26198647239454	0.206953654106909	NA
4930483K19Rik	17.5996413268716	-0.567503658671757	0.513635317430722	-1.10487663019454	0.269213050037082	0.410898669383434
4930483O08Rik	0	NA	NA	NA	NA	NA
4930484H19Rik	0	NA	NA	NA	NA	NA
4930486F22Rik	0.383029249310411	1.97829475350965	3.39441132447726	0.582809378240073	0.560021630966394	NA
4930486I03Rik	0	NA	NA	NA	NA	NA
4930486L24Rik	1534.65347367394	-0.190187805969074	0.462345567712878	-0.411354232095034	0.68081280858831	0.789317556334026
4930487D11Rik	0	NA	NA	NA	NA	NA
4930487H11Rik	0.297527016275577	-1.77825332706167	4.04339622750918	-0.439792003307357	0.660087759929415	NA
4930488B22Rik	0	NA	NA	NA	NA	NA
4930488L21Rik	0	NA	NA	NA	NA	NA
4930500F04Rik	0	NA	NA	NA	NA	NA
4930500L23Rik	0	NA	NA	NA	NA	NA
4930502A04Rik	0	NA	NA	NA	NA	NA
4930502E09Rik	0.297527016275577	-1.77825332706167	4.04339622750918	-0.439792003307357	0.660087759929415	NA
4930502E18Rik	0.639200504434675	-1.48476496704555	2.58167732179004	-0.575116399913244	0.565212577213437	NA
4930503B20Rik	16.408987060671	0.241281321507407	0.499292316332838	0.483246614487382	0.628920640830111	0.747054213794622
4930503E14Rik	9.1126587962333	-0.728146638578099	0.67412973907911	-1.08012834380038	0.280085031746102	0.423368698549312
4930503E24Rik	0	NA	NA	NA	NA	NA
4930503F20Rik	0	NA	NA	NA	NA	NA
4930503H13Rik	0	NA	NA	NA	NA	NA
4930503L19Rik	128.856294811973	0.0984501207049265	0.204391505311221	0.481674228853196	0.630037386180106	0.748044059647485
4930503O07Rik	0	NA	NA	NA	NA	NA
4930504C09Rik	0	NA	NA	NA	NA	NA
4930504O13Rik	0	NA	NA	NA	NA	NA
4930505A04Rik	0.148763508137788	-0.978643347568228	4.0804728567969	-0.23983576950845	0.810457576047457	NA
4930505G20Rik	0	NA	NA	NA	NA	NA
4930505K13Rik	0	NA	NA	NA	NA	NA
4930505K14Rik	0.138200184668653	0.94491000407426	4.0804728567969	0.231568751278497	0.816872980676604	NA
4930506A18Rik	0	NA	NA	NA	NA	NA
4930506C21Rik	12.0632701650199	0.0169107969511221	0.598307535836766	0.0282643890277454	0.977451282684542	0.987865527705533
4930507D05Rik	5.88114022701034	-0.257345926517608	0.819722252752903	-0.313942833262551	0.753564457535421	0.842447142125465
4930507D10Rik	0	NA	NA	NA	NA	NA
4930509E16Rik	0.358686565919986	-0.016859570295829	3.51641477503185	-0.00479453402810716	0.996174529979103	NA
4930509J09Rik	0	NA	NA	NA	NA	NA
4930509K18Rik	0	NA	NA	NA	NA	NA
4930511A02Rik	0	NA	NA	NA	NA	NA
4930511A08Rik	0.276400369337307	1.7209481150066	4.04026262405175	0.425949566932052	0.670144595650636	NA
4930511E03Rik	0.13435710674427	-0.978643347568228	4.0804728567969	-0.23983576950845	0.810457576047457	NA
4930511M06Rik	30.8088673393057	-1.95735870720272	0.4024052978138	-4.86414745987868	1.14951193164914e-06	9.99924789452001e-06
4930512B01Rik	21.288050733294	1.10554660739188	0.47033963016826	2.35052829164402	0.0187467824541383	0.049603473573662
4930512J16Rik	0	NA	NA	NA	NA	NA
4930512M02Rik	0	NA	NA	NA	NA	NA
4930513D17Rik	0.297527016275577	-1.77825332706167	4.04339622750918	-0.439792003307357	0.660087759929415	NA
4930513N10Rik	25.427892605642	-0.0516319260975367	0.412706628894654	-0.125105637958425	0.900439919921857	0.9390975499918
4930513O06Rik	0	NA	NA	NA	NA	NA
4930515B02Rik	0	NA	NA	NA	NA	NA
4930515G01Rik	3.25435435980337	-0.683322110037759	1.15296838533427	-0.592663353765462	0.553406471120022	0.684640735206138
4930515G16Rik	0	NA	NA	NA	NA	NA
4930515L03Rik	0	NA	NA	NA	NA	NA
4930515L19Rik	0	NA	NA	NA	NA	NA
4930517E11Rik	0	NA	NA	NA	NA	NA
4930517M08Rik	0	NA	NA	NA	NA	NA
4930518J21Rik	0	NA	NA	NA	NA	NA
4930518P08Rik	0	NA	NA	NA	NA	NA
4930519D14Rik	0	NA	NA	NA	NA	NA
4930519F09Rik	0.256628789667906	0.94491000407426	4.0804728567969	0.231568751278497	0.816872980676604	NA
4930519F16Rik	0.398957751055429	0.729922468089746	2.99447891531998	0.243756088698908	0.807419730734805	NA
4930519F24Rik	0	NA	NA	NA	NA	NA
4930519G04Rik	0	NA	NA	NA	NA	NA
4930519H02Rik	0	NA	NA	NA	NA	NA
4930519K11Rik	0	NA	NA	NA	NA	NA
4930520O04Rik	8.56281305662721	-0.990758828468437	0.710455512815795	-1.39454027816843	0.16315451529953	0.281145150931369
4930520P13Rik	0	NA	NA	NA	NA	NA
4930521E06Rik	0	NA	NA	NA	NA	NA
4930522H14Rik	0	NA	NA	NA	NA	NA
4930522O17Rik	0	NA	NA	NA	NA	NA
4930523C07Rik	0.268714213488541	-1.67933473024181	4.0490977129754	-0.414742949981265	0.67833008711585	NA
4930523O13Rik	0	NA	NA	NA	NA	NA
4930524B15Rik	0.256628789667906	0.94491000407426	4.0804728567969	0.231568751278497	0.816872980676604	NA
4930524B17Rik	0	NA	NA	NA	NA	NA
4930524C18Rik	0	NA	NA	NA	NA	NA
4930524N10Rik	0	NA	NA	NA	NA	NA
4930524O05Rik	0	NA	NA	NA	NA	NA
4930524O08Rik	1.97290847012578	3.2692866858173	1.80103001311669	1.81523165189223	0.069488317457555	NA
4930525C09Rik	0	NA	NA	NA	NA	NA
4930525D18Rik	0.366643213021752	-1.97564527353897	3.44433027064476	-0.573593447288417	0.566242947006715	NA
4930525G20Rik	1.75400928697858	-0.229468398408294	1.48030407669627	-0.155014366318858	0.876809991525625	NA
4930526H09Rik	0	NA	NA	NA	NA	NA
4930526I15Rik	38.0721569776712	0.0798439434139005	0.34862352529262	0.229026263637495	0.818848503154806	0.887698622195578
4930526L06Rik	0	NA	NA	NA	NA	NA
4930527F14Rik	0	NA	NA	NA	NA	NA
4930527G23Rik	0	NA	NA	NA	NA	NA
4930528A17Rik	5.87046769169872	-0.570287100710964	0.896555589160963	-0.636086716323596	0.524719903123606	0.659528055750693
4930528D03Rik	0	NA	NA	NA	NA	NA
4930528G23Rik	0.256628789667906	0.94491000407426	4.0804728567969	0.231568751278497	0.816872980676604	NA
4930528H21Rik	0	NA	NA	NA	NA	NA
4930528P14Rik	0	NA	NA	NA	NA	NA
4930529C04Rik	0	NA	NA	NA	NA	NA
4930529K09Rik	0	NA	NA	NA	NA	NA
4930529L06Rik	0	NA	NA	NA	NA	NA
4930532I03Rik	0	NA	NA	NA	NA	NA
4930532M18Rik	0	NA	NA	NA	NA	NA
4930533B01Rik	0	NA	NA	NA	NA	NA
4930533N22Rik	0	NA	NA	NA	NA	NA
4930533P14Rik	0	NA	NA	NA	NA	NA
4930538K18Rik	0.804350048861123	0.692502723470458	2.06615303957105	0.335165261337189	0.737500425405664	NA
4930539C22Rik	0	NA	NA	NA	NA	NA
4930539E08Rik	0.283120614882059	-1.73213803551473	3.76050123089219	-0.460613606847239	0.645075847600924	NA
4930539J05Rik	12.7620302549898	0.482403790245145	0.552354242145715	0.873359437543494	0.382467192737215	0.528619541274425
4930539M17Rik	0	NA	NA	NA	NA	NA
4930539N22Rik	0.232286106277481	-0.978643347568228	4.0804728567969	-0.23983576950845	0.810457576047457	NA
4930540M03Rik	0	NA	NA	NA	NA	NA
4930542C21Rik	0	NA	NA	NA	NA	NA
4930542D17Rik	0.126400459642505	0.94491000407426	4.0804728567969	0.231568751278497	0.816872980676604	NA
4930543E12Rik	0.398957751055429	0.729922468089746	2.99447891531998	0.243756088698908	0.807419730734805	NA
4930543N07Rik	0	NA	NA	NA	NA	NA
4930544D05Rik	0.39482897433656	2.03368697727641	3.36302895808339	0.604718842039179	0.545365826460124	NA
4930544G11Rik	0	NA	NA	NA	NA	NA
4930544M13Rik	0	NA	NA	NA	NA	NA
4930545E07Rik	0	NA	NA	NA	NA	NA
4930545H06Rik	0.13435710674427	-0.978643347568228	4.0804728567969	-0.23983576950845	0.810457576047457	NA
4930545L23Rik	0	NA	NA	NA	NA	NA
4930546C10Rik	0	NA	NA	NA	NA	NA
4930546K05Rik	0	NA	NA	NA	NA	NA
4930547E08Rik	0	NA	NA	NA	NA	NA
4930547E14Rik	0	NA	NA	NA	NA	NA
4930548G14Rik	0	NA	NA	NA	NA	NA
4930548H24Rik	0.529813122553058	-2.52290501792144	3.00457323251741	-0.839688309346881	0.40108317048905	NA
4930548J01Rik	0	NA	NA	NA	NA	NA
4930548K13Rik	0	NA	NA	NA	NA	NA
4930549C01Rik	0	NA	NA	NA	NA	NA
4930549C15Rik	0	NA	NA	NA	NA	NA
4930549G23Rik	9.72507930281338	0.159876544672155	0.67885719858283	0.235508358762211	0.813814191931946	0.883924683930445
4930550C14Rik	7.54825604493013	-1.53944349805791	0.73972610560259	-2.08109932365285	0.037424815751815	0.0871762615212811
4930550C17Rik	1.33800624933856	-0.047401121127282	1.71256194274935	-0.0276784856325746	0.977918583106996	NA
4930550L24Rik	0.519249799083923	-1.04292405783568	2.78959709403832	-0.373861895706919	0.708507066876309	NA
4930552N02Rik	0	NA	NA	NA	NA	NA
4930552P12Rik	0.464572212554963	-2.28800374638508	3.65126961765505	-0.626632373386466	0.530900242443814	NA
4930553C11Rik	0	NA	NA	NA	NA	NA
4930553E22Rik	0	NA	NA	NA	NA	NA
4930554C24Rik	0	NA	NA	NA	NA	NA
4930554G24Rik	0	NA	NA	NA	NA	NA
4930554H23Rik	0	NA	NA	NA	NA	NA
4930554I06Rik	0.126400459642505	0.94491000407426	4.0804728567969	0.231568751278497	0.816872980676604	NA
4930555B11Rik	0	NA	NA	NA	NA	NA
4930555B12Rik	0	NA	NA	NA	NA	NA
4930555G01Rik	0	NA	NA	NA	NA	NA
4930555G21Rik	0	NA	NA	NA	NA	NA
4930555K05Rik	0	NA	NA	NA	NA	NA
4930556C24Rik	0	NA	NA	NA	NA	NA
4930556G01Rik	0.13435710674427	-0.978643347568228	4.0804728567969	-0.23983576950845	0.810457576047457	NA
4930556J02Rik	0	NA	NA	NA	NA	NA
4930556M19Rik	7.85456900061183	-1.09353068500704	0.716532993222339	-1.52614142733232	0.126974646795854	0.231447457450671
4930556N09Rik	0	NA	NA	NA	NA	NA
4930556N13Rik	0.232286106277481	-0.978643347568228	4.0804728567969	-0.23983576950845	0.810457576047457	NA
4930557A04Rik	0.899687579568451	1.96804528344241	2.28725396712498	0.860440209845257	0.389546428706914	NA
4930557F10Rik	0.126400459642505	0.94491000407426	4.0804728567969	0.231568751278497	0.816872980676604	NA
4930557J02Rik	0	NA	NA	NA	NA	NA
4930557K07Rik	3.98999397224345	-0.921363037311514	0.993003557803793	-0.927854719221022	0.353482935324193	0.499072564825462
4930558C23Rik	0	NA	NA	NA	NA	NA
4930558F17Rik	0	NA	NA	NA	NA	NA
4930558G05Rik	0	NA	NA	NA	NA	NA
4930558J18Rik	4.11168985283352	-2.07475379822939	1.05369445274895	-1.96902792153516	0.0489498848417582	0.108101627354866
4930558K02Rik	0	NA	NA	NA	NA	NA
4930559C10Rik	0	NA	NA	NA	NA	NA
4930562C15Rik	1.50628784717496	0.347433358786474	2.01946940508228	0.172041902646363	0.863404586550726	NA
4930562F07Rik	0.126400459642505	0.94491000407426	4.0804728567969	0.231568751278497	0.816872980676604	NA
4930563D23Rik	0	NA	NA	NA	NA	NA
4930563E18Rik	0.232286106277481	-0.978643347568228	4.0804728567969	-0.23983576950845	0.810457576047457	NA
4930563E22Rik	7.36299618916041	-0.16124127845973	0.757426249756757	-0.212880499601792	0.831420172828216	0.894753638181419
4930563F08Rik	0	NA	NA	NA	NA	NA
4930563H07Rik	0	NA	NA	NA	NA	NA
4930563M20Rik	0	NA	NA	NA	NA	NA
4930563M21Rik	0.148763508137788	-0.978643347568228	4.0804728567969	-0.23983576950845	0.810457576047457	NA
4930564C03Rik	0	NA	NA	NA	NA	NA
4930564D02Rik	0.501000319766022	-2.4507060924487	3.05615658042132	-0.8018915353188	0.422615702985548	NA
4930565D16Rik	0	NA	NA	NA	NA	NA
4930565N06Rik	0.541001013648465	2.60314579990949	2.95656033267221	0.880464291948576	0.378607841015547	NA
4930567H12Rik	0.264600644311158	1.6801979540349	3.85185469250291	0.436204916375782	0.662688061227249	NA
4930567H17Rik	0	NA	NA	NA	NA	NA
4930567J20Rik	0	NA	NA	NA	NA	NA
4930567K12Rik	0	NA	NA	NA	NA	NA
4930567K20Rik	0	NA	NA	NA	NA	NA
4930568D16Rik	0	NA	NA	NA	NA	NA
4930568E12Rik	0	NA	NA	NA	NA	NA
4930568G15Rik	0	NA	NA	NA	NA	NA
4930570G19Rik	0	NA	NA	NA	NA	NA
4930571K23Rik	0	NA	NA	NA	NA	NA
4930571O06Rik	0	NA	NA	NA	NA	NA
4930572K03Rik	0	NA	NA	NA	NA	NA
4930572O03Rik	0	NA	NA	NA	NA	NA
4930572O13Rik	3.53432141711455	5.27140208145127	1.51009275444766	3.49078032850994	0.000481612065627759	0.0021738018913833
4930573O16Rik	1.00247338161717	0.868110246279095	2.08011584897412	0.417337451040159	0.676431598851445	NA
4930577N17Rik	11.9181162550437	0.542751054235172	0.616848619361707	0.879877229516687	0.378925821347554	0.524909760865317
4930578C19Rik	0	NA	NA	NA	NA	NA
4930578E11Rik	0	NA	NA	NA	NA	NA
4930578I06Rik	0	NA	NA	NA	NA	NA
4930578M01Rik	0	NA	NA	NA	NA	NA
4930578N18Rik	0	NA	NA	NA	NA	NA
4930579F01Rik	0	NA	NA	NA	NA	NA
4930579G18Rik	37.9680770073669	-0.00470129065263571	0.386217090958443	-0.0121726634131309	0.990287859646756	0.995367967243969
4930579G24Rik	69.1446139680081	-1.4353547447742	0.26926667204762	-5.33060676933817	9.78851640734159e-08	1.06260080018662e-06
4930579H20Rik	0	NA	NA	NA	NA	NA
4930579J19Rik	0	NA	NA	NA	NA	NA
4930579K19Rik	0.148763508137788	-0.978643347568228	4.0804728567969	-0.23983576950845	0.810457576047457	NA
4930579P08Rik	0.148763508137788	-0.978643347568228	4.0804728567969	-0.23983576950845	0.810457576047457	NA
4930581F22Rik	45.752875402627	0.722944890419572	0.309382765589272	2.33673291090601	0.0194530761565334	0.0510771454795446
4930583K01Rik	0.138200184668653	0.94491000407426	4.0804728567969	0.231568751278497	0.816872980676604	NA
4930583P06Rik	0	NA	NA	NA	NA	NA
4930584F24Rik	0	NA	NA	NA	NA	NA
4930586N03Rik	1.1033991654882	-0.754519659796498	1.89707998212716	-0.397726857541594	0.690831537718173	NA
4930587E11Rik	0	NA	NA	NA	NA	NA
4930590J08Rik	1.4432800620428	1.62848575683301	1.71776948724657	0.94802345071534	0.343117515962464	NA
4930590L20Rik	0	NA	NA	NA	NA	NA
4930591A17Rik	0	NA	NA	NA	NA	NA
4930591E09Rik	0	NA	NA	NA	NA	NA
4930592A05Rik	40.7208895763104	0.268339102434567	0.369023132338489	0.72716065449369	0.467127545806738	0.609909157470192
4930592I03Rik	0	NA	NA	NA	NA	NA
4930593A02Rik	0	NA	NA	NA	NA	NA
4930593C16Rik	0	NA	NA	NA	NA	NA
4930594C11Rik	0.358686565919986	-0.016859570295829	3.51641477503185	-0.00479453402810716	0.996174529979103	NA
4930594O21Rik	0	NA	NA	NA	NA	NA
4930595D18Rik	0.986087345328513	-1.27418102985812	2.22602456785356	-0.572402051737796	0.567049626174619	NA
4930595M18Rik	0.138200184668653	0.94491000407426	4.0804728567969	0.231568751278497	0.816872980676604	NA
4930596D02Rik	0	NA	NA	NA	NA	NA
4930596I21Rik	0.543592482474348	1.0335818776867	2.75706819829208	0.374884407403115	0.707746435909542	NA
4930597A21Rik	0	NA	NA	NA	NA	NA
4930597G03Rik	0	NA	NA	NA	NA	NA
4930598F16Rik	0	NA	NA	NA	NA	NA
4930599N23Rik	5.40441134128807	0.83240817837935	0.872056286673431	0.954534920623846	0.339812941669657	0.485702496871052
4931402G19Rik	1.73051424610224	-0.256363461637585	1.42060619774968	-0.180460610437769	0.85679097500446	NA
4931403E22Rik	4.87019949371046	-2.86522717631202	1.08265417245762	-2.64648421370598	0.00813333012939504	0.0246412070232014
4931403G20Rik	6.43412225530348	-0.198069745002791	0.750524605966737	-0.263908396111359	0.791850505784303	0.870190993484184
4931406B18Rik	0	NA	NA	NA	NA	NA
4931406C07Rik	10.8749601742939	-0.00468220496574854	0.585273914681426	-0.00800002331950355	0.993616972993396	0.996451590973072
4931406H21Rik	2.53075072578598	0.717604234864686	1.19381971710102	0.60109933232403	0.547773828067756	0.679305829321911
4931406P16Rik	888.467222208346	-0.0540743190888819	0.141630721419317	-0.381797949957393	0.702611239487754	0.803752826795333
4931408C20Rik	0	NA	NA	NA	NA	NA
4931408D14Rik	6.67090138095729	-2.43088037691083	0.941175907929183	-2.58281194453794	0.00979987239661385	0.0289205123171182
4931409K22Rik	0	NA	NA	NA	NA	NA
4931414P19Rik	30.5276218198225	-2.08254421304343	0.446558325440892	-4.66354358299627	3.10810321967829e-06	2.44878376279466e-05
4931417E11Rik	0	NA	NA	NA	NA	NA
4931419H13Rik	0	NA	NA	NA	NA	NA
4931420L22Rik	0	NA	NA	NA	NA	NA
4931423N10Rik	0	NA	NA	NA	NA	NA
4931428F04Rik	128.338335657942	0.488507154635581	0.202699533446992	2.41000630997176	0.0159522446217317	0.0433799816575244
4931428L18Rik	0.138200184668653	0.94491000407426	4.0804728567969	0.231568751278497	0.816872980676604	NA
4931429L15Rik	0	NA	NA	NA	NA	NA
4931429P17Rik	0	NA	NA	NA	NA	NA
4931430N09Rik	0.138200184668653	0.94491000407426	4.0804728567969	0.231568751278497	0.816872980676604	NA
4931431B13Rik	0.232286106277481	-0.978643347568228	4.0804728567969	-0.23983576950845	0.810457576047457	NA
4931431C16Rik	2.82075861929542	0.191236424431571	1.27365946182111	0.150147217654346	0.880648467898792	0.927019097958041
4931431F19Rik	0	NA	NA	NA	NA	NA
4931440F15Rik	1.26220201587133	0.994302677561416	1.93108682011397	0.514892788457194	0.60662794051323	NA
4931440J10Rik	0.623272002689658	-0.989990996048803	2.67480372487995	-0.37011724891823	0.711295130519184	NA
4931440P22Rik	7.03441937556712	0.333464222446017	0.718990778625675	0.463794852951274	0.642794731326175	0.758408946575562
4932411E22Rik	0	NA	NA	NA	NA	NA
4932411N23Rik	0	NA	NA	NA	NA	NA
4932412D23Rik	0	NA	NA	NA	NA	NA
4932413F04Rik	0	NA	NA	NA	NA	NA
4932414J04Rik	0	NA	NA	NA	NA	NA
4932414N04Rik	0.126400459642505	0.94491000407426	4.0804728567969	0.231568751278497	0.816872980676604	NA
4932415M13Rik	0	NA	NA	NA	NA	NA
4932416H05Rik	17.0808733258202	-0.354617798380277	0.488336501836112	-0.726175080189456	0.467731446672415	0.610430907472014
4932429P05Rik	0	NA	NA	NA	NA	NA
4932435O22Rik	0	NA	NA	NA	NA	NA
4932438A13Rik	946.496225820306	0.0997561894621375	0.187436788406108	0.532212434444842	0.594578871826269	0.718835391064897
4932438H23Rik	0.138200184668653	0.94491000407426	4.0804728567969	0.231568751278497	0.816872980676604	NA
4932441J04Rik	0	NA	NA	NA	NA	NA
4932443I19Rik	0	NA	NA	NA	NA	NA
4932702P03Rik	13.0810821634255	-0.836110031456457	0.55843702695652	-1.49723243820929	0.134332787619209	0.241871870687675
4933400A11Rik	0	NA	NA	NA	NA	NA
4933400B14Rik	0	NA	NA	NA	NA	NA
4933400C23Rik	0	NA	NA	NA	NA	NA
4933400F21Rik	0	NA	NA	NA	NA	NA
4933400L20Rik	0	NA	NA	NA	NA	NA
4933401B06Rik	0.232286106277481	-0.978643347568228	4.0804728567969	-0.23983576950845	0.810457576047457	NA
4933401D09Rik	0	NA	NA	NA	NA	NA
4933401H06Rik	0.138200184668653	0.94491000407426	4.0804728567969	0.231568751278497	0.816872980676604	NA
4933402C06Rik	0	NA	NA	NA	NA	NA
4933402D24Rik	0.13435710674427	-0.978643347568228	4.0804728567969	-0.23983576950845	0.810457576047457	NA
4933402E13Rik	0	NA	NA	NA	NA	NA
4933402J07Rik	0	NA	NA	NA	NA	NA
4933402J10Rik	0	NA	NA	NA	NA	NA
4933402J15Rik	1.06724154953014	-3.57149989571965	2.10296343545454	-1.69831763857925	0.0894478274025429	NA
4933402N03Rik	0	NA	NA	NA	NA	NA
4933402N22Rik	0.13435710674427	-0.978643347568228	4.0804728567969	-0.23983576950845	0.810457576047457	NA
4933402P03Rik	0	NA	NA	NA	NA	NA
4933403O08Rik	0	NA	NA	NA	NA	NA
4933404G15Rik	0	NA	NA	NA	NA	NA
4933404K08Rik	0	NA	NA	NA	NA	NA
4933404K13Rik	0	NA	NA	NA	NA	NA
4933404O12Rik	95.0604781627821	-1.12337496055044	0.240785933737349	-4.66545093857443	3.0794096578069e-06	2.42777732388576e-05
4933405D12Rik	0.13435710674427	-0.978643347568228	4.0804728567969	-0.23983576950845	0.810457576047457	NA
4933405E24Rik	0	NA	NA	NA	NA	NA
4933405L10Rik	0	NA	NA	NA	NA	NA
4933405O20Rik	0	NA	NA	NA	NA	NA
4933406C10Rik	0.659700109900718	-1.25148688481625	2.88241043531469	-0.434180666806952	0.664157251148057	NA
4933406D12Rik	0	NA	NA	NA	NA	NA
4933406F09Rik	0	NA	NA	NA	NA	NA
4933406G16Rik	0	NA	NA	NA	NA	NA
4933406I18Rik	4.04695442882409	2.31798635502029	1.15868118434827	2.00053853150648	0.0454421435313692	0.101937781435234
4933406J08Rik	0	NA	NA	NA	NA	NA
4933406J10Rik	0	NA	NA	NA	NA	NA
4933406K04Rik	0	NA	NA	NA	NA	NA
4933406M09Rik	0	NA	NA	NA	NA	NA
4933407E24Rik	0.13435710674427	-0.978643347568228	4.0804728567969	-0.23983576950845	0.810457576047457	NA
4933407G14Rik	0	NA	NA	NA	NA	NA
4933407I05Rik	0	NA	NA	NA	NA	NA
4933407K13Rik	28.5355605359369	0.347741766483158	0.390217381796948	0.891148838326498	0.372849327211025	0.518955692900975
4933407L21Rik	0	NA	NA	NA	NA	NA
4933408B17Rik	0	NA	NA	NA	NA	NA
4933408J17Rik	3.42441567052335	1.01480736827271	1.17771394356198	0.861675599427349	0.388866056559725	0.535446521678799
4933408N05Rik	0	NA	NA	NA	NA	NA
4933409G03Rik	0.256628789667906	0.94491000407426	4.0804728567969	0.231568751278497	0.816872980676604	NA
4933409K07Rik	0.232286106277481	-0.978643347568228	4.0804728567969	-0.23983576950845	0.810457576047457	NA
4933411E08Rik	0.272557291412924	-0.016861414803748	3.86220003989249	-0.00436575387851153	0.996516643449424	NA
4933411G06Rik	0	NA	NA	NA	NA	NA
4933411K16Rik	0.504843397690405	-0.995696261321991	2.81034385101732	-0.354296952296978	0.723116351531594	NA
4933412E12Rik	142.306982520289	0.72652682229883	0.213765457637098	3.3987101112109	0.000677044362673058	0.00291920426503189
4933412E24Rik	0	NA	NA	NA	NA	NA
4933412O06Rik	39.829870689268	4.3840952793831	1.27529111287171	3.43772118783997	0.000586631387754233	0.0025758333381479
4933413G19Rik	1.73097178064588	1.40870344517229	1.55946639203588	0.90332401670627	0.366353953674389	NA
4933413J09Rik	2.40637979124976	-1.04475566425253	1.37152222651928	-0.761748985216205	0.446209833080444	0.591611476749475
4933413L06Rik	0	NA	NA	NA	NA	NA
4933415F23Rik	0.148763508137788	-0.978643347568228	4.0804728567969	-0.23983576950845	0.810457576047457	NA
4933416C03Rik	0	NA	NA	NA	NA	NA
4933416E03Rik	0	NA	NA	NA	NA	NA
4933416I08Rik	0	NA	NA	NA	NA	NA
4933416M06Rik	0.358686565919986	-0.016859570295829	3.51641477503185	-0.00479453402810716	0.996174529979103	NA
4933416M07Rik	0.148763508137788	-0.978643347568228	4.0804728567969	-0.23983576950845	0.810457576047457	NA
4933417A18Rik	0.126400459642505	0.94491000407426	4.0804728567969	0.231568751278497	0.816872980676604	NA
4933417D19Rik	1.5799025024767	1.43675245114811	1.69361563924206	0.848334425980558	0.396251750427394	NA
4933417E11Rik	0	NA	NA	NA	NA	NA
4933417G07Rik	0	NA	NA	NA	NA	NA
4933417O13Rik	0	NA	NA	NA	NA	NA
4933421I07Rik	0	NA	NA	NA	NA	NA
4933421O10Rik	32.5351120133693	-0.908302230795945	0.408483659290296	-2.22359502060386	0.026175703882618	0.0652590765133604
4933422A05Rik	1.32557948284019	1.68842390349291	1.74444247905263	0.967887404582045	0.333100605421549	NA
4933424G05Rik	0	NA	NA	NA	NA	NA
4933424G06Rik	0.272557291412924	-0.016861414803748	3.86220003989249	-0.00436575387851153	0.996516643449424	NA
4933425B07Rik	0.370486290946134	-0.0168593738377244	3.47755968469416	-0.00484804729935414	0.996131833062427	NA
4933425L06Rik	0	NA	NA	NA	NA	NA
4933427D06Rik	0	NA	NA	NA	NA	NA
4933427D14Rik	158.838349071723	-0.175869978551854	0.190340488383397	-0.923975660909333	0.355498988061625	0.501170547925519
4933427E11Rik	1.34624859523482	-1.84884281684461	1.72016032775343	-1.07480842745585	0.282460506596804	NA
4933427E13Rik	0	NA	NA	NA	NA	NA
4933427G17Rik	0.138200184668653	0.94491000407426	4.0804728567969	0.231568751278497	0.816872980676604	NA
4933427I22Rik	0	NA	NA	NA	NA	NA
4933428C19Rik	0.138200184668653	0.94491000407426	4.0804728567969	0.231568751278497	0.816872980676604	NA
4933428G20Rik	5.1067989461515	-0.199861194611321	0.863528007435627	-0.231447263887639	0.816967350480353	0.886199531030754
4933429K18Rik	0	NA	NA	NA	NA	NA
4933429O19Rik	0	NA	NA	NA	NA	NA
4933430H16Rik	0	NA	NA	NA	NA	NA
4933430I17Rik	0	NA	NA	NA	NA	NA
4933430M04Rik	0	NA	NA	NA	NA	NA
4933430N04Rik	0	NA	NA	NA	NA	NA
4933431E20Rik	38.4614967489711	-0.581932752319032	0.343398637838112	-1.69462743353505	0.0901461194931646	0.176367068289786
4933431G14Rik	0.13435710674427	-0.978643347568228	4.0804728567969	-0.23983576950845	0.810457576047457	NA
4933432G23Rik	0.126400459642505	0.94491000407426	4.0804728567969	0.231568751278497	0.816872980676604	NA
4933432I03Rik	0.275163967780293	-0.0168613410286111	3.84896608330263	-0.00438074554664382	0.996504681943265	NA
4933432I09Rik	0.997601371560175	0.311942970343021	2.2843944542747	0.136553899331743	0.8913834180462	NA
4933432K03Rik	0	NA	NA	NA	NA	NA
4933433F19Rik	0	NA	NA	NA	NA	NA
4933433G08Rik	0	NA	NA	NA	NA	NA
4933433G15Rik	1.73349447397105	-1.1958914320059	1.57298115528784	-0.76027066693438	0.447092811760981	NA
4933433G19Rik	21.1193434016794	-0.26490374476921	0.438962730240383	-0.603476620040487	0.546191664405	0.678101461822849
4933433H22Rik	1.28073719398372	0.332683498478726	1.84329327169221	0.180483216419116	0.856773229395119	NA
4933434E20Rik	523.112881188329	0.307808204160216	0.159890791811865	1.92511526568958	0.0542149395571915	0.117472254820079
4933436E23Rik	0	NA	NA	NA	NA	NA
4933436H12Rik	0	NA	NA	NA	NA	NA
4933436I01Rik	0	NA	NA	NA	NA	NA
4933438B17Rik	0	NA	NA	NA	NA	NA
4933438K21Rik	0	NA	NA	NA	NA	NA
4933439C10Rik	140.780769213023	-0.59753328758107	0.207141530915264	-2.88466192627254	0.00391834192757632	0.0133083326849651
4933439K11Rik	0	NA	NA	NA	NA	NA
4933440J02Rik	4.9625780575504	4.68164624963053	1.47947632270105	3.16439416960951	0.00155406168536769	0.00600072883822242
4933440M02Rik	0	NA	NA	NA	NA	NA
5031410I06Rik	0	NA	NA	NA	NA	NA
5031414D18Rik	0	NA	NA	NA	NA	NA
5031425E22Rik	46.9738166494085	0.273953181719855	0.310507435457066	0.882275753933545	0.37762770477507	0.523926475144626
5031425F14Rik	0.13435710674427	-0.978643347568228	4.0804728567969	-0.23983576950845	0.810457576047457	NA
5031426D15Rik	0	NA	NA	NA	NA	NA
5031434C07Rik	0.13435710674427	-0.978643347568228	4.0804728567969	-0.23983576950845	0.810457576047457	NA
5031434O11Rik	4.08369113480935	-1.1142757850284	0.958345944227012	-1.16270725800083	0.244948295844954	0.382917349812671
5031439G07Rik	1763.03273786496	1.28068301017801	0.148131853347886	8.64556124313344	5.35414726214989e-18	2.40574316079757e-16
5033403F01Rik	3.65808725915267	0.755424624504387	1.04321160090128	0.724133650212227	0.468983687576859	0.611330901288976
5033403H07Rik	0	NA	NA	NA	NA	NA
5033404E19Rik	0	NA	NA	NA	NA	NA
5033406O09Rik	77.1321127105075	1.05928279377328	0.260440569733154	4.06727260218567	4.75665876874351e-05	0.000282422183825248
5033428I22Rik	0	NA	NA	NA	NA	NA
5330411J11Rik	0.406914398157194	-0.727750911560382	3.34933696963894	-0.217282082441181	0.82798851969181	NA
5330413P13Rik	0.13435710674427	-0.978643347568228	4.0804728567969	-0.23983576950845	0.810457576047457	NA
5330417C22Rik	0	NA	NA	NA	NA	NA
5330434G04Rik	0	NA	NA	NA	NA	NA
5330439B14Rik	0	NA	NA	NA	NA	NA
5430401F13Rik	0	NA	NA	NA	NA	NA
5430402E10Rik	0	NA	NA	NA	NA	NA
5430402O13Rik	0.671229343673866	2.85325950316182	2.77693270610877	1.02748600889216	0.304191670210772	NA
5430403N17Rik	0	NA	NA	NA	NA	NA
5430405H02Rik	16.9067171861871	0.852938276062233	0.489701413228306	1.74175171445662	0.0815518991068609	0.162956548089814
5430416N02Rik	60.7252467789076	0.469253428550392	0.286531821954397	1.63770092044114	0.10148409852113	0.194293803218329
5430419D17Rik	0.232286106277481	-0.978643347568228	4.0804728567969	-0.23983576950845	0.810457576047457	NA
5430421F17Rik	0	NA	NA	NA	NA	NA
5430421N21Rik	0	NA	NA	NA	NA	NA
5430425K12Rik	5.79052755646382	3.37392280113627	1.18751238244097	2.84116852255559	0.00449485528620475	0.0149395344844941
5430427M07Rik	0	NA	NA	NA	NA	NA
5430427O19Rik	0.256628789667906	0.94491000407426	4.0804728567969	0.231568751278497	0.816872980676604	NA
5430428K19Rik	0	NA	NA	NA	NA	NA
5430431A17Rik	0.655586540723335	1.49376065371731	2.36105601310269	0.632666334651817	0.526951558681799	NA
5430434I15Rik	0	NA	NA	NA	NA	NA
5430437J10Rik	1.34794253133547	0.914245552781679	1.69980237348758	0.537854027645504	0.590677828918345	NA
5430440P10Rik	0	NA	NA	NA	NA	NA
5530400C23Rik	0	NA	NA	NA	NA	NA
5530401A14Rik	0	NA	NA	NA	NA	NA
5530601H04Rik	26.6187470613323	0.150109715013943	0.391371081462151	0.383548305237927	0.701313261107586	0.803202081815448
5730403I07Rik	0.126400459642505	0.94491000407426	4.0804728567969	0.231568751278497	0.816872980676604	NA
5730405O15Rik	1.98777007724237	-1.03463940956025	1.36715808652171	-0.756781106559922	0.449181013810911	NA
5730408K05Rik	26.6474747850462	0.427012029603103	0.395742500214455	1.07901483760704	0.28058111327942	0.423850539170327
5730409E04Rik	122.213090362315	-0.874426449402271	0.2037070929968	-4.29256751219756	1.76618822526748e-05	0.000116177664658211
5730412P04Rik	0	NA	NA	NA	NA	NA
5730416F02Rik	0	NA	NA	NA	NA	NA
5730420D15Rik	0	NA	NA	NA	NA	NA
5730422E09Rik	1.05070121385438	0.554133259733634	1.98262398859264	0.27949488300451	0.779865064393572	NA
5730435O14Rik	0	NA	NA	NA	NA	NA
5730455P16Rik	166.166974218619	-0.525139240414503	0.185811729848966	-2.82618993344152	0.00471053240002952	0.0155568619080279
5730460C07Rik	0	NA	NA	NA	NA	NA
5730480H06Rik	6.42246913722621	0.619388315085672	0.789883139862498	0.784151836933112	0.432951021984808	0.578753004670889
5730488B01Rik	0	NA	NA	NA	NA	NA
5730507C01Rik	0.855558108967139	-1.67899939327009	2.42462003957275	-0.69247938475587	0.488636327784954	NA
5730508B09Rik	28.6172982202053	0.797221989622568	0.384152996784896	2.07527208246397	0.0379613253180676	0.0881682394484152
5730522E02Rik	0	NA	NA	NA	NA	NA
5730559C18Rik	122.099276571982	1.98955570726419	0.24051526018719	8.27205602553344	1.31668400800121e-16	5.09288260958915e-15
5830411N06Rik	0	NA	NA	NA	NA	NA
5830416I19Rik	0	NA	NA	NA	NA	NA
5830417I10Rik	139.657946159005	0.176569870740938	0.194820638956785	0.906320150095107	0.364766423172781	0.510920929305177
5830418P13Rik	0.651457764004466	2.74623531626789	2.83566554178445	0.968462350654978	0.332813513169489	NA
5830428M24Rik	4.21832066370526	2.03020540448918	1.27906266771336	1.58726030845594	0.112453700799228	0.210741316334313
5830432E09Rik	0.662021087473601	1.3815409585127	2.90807888988122	0.4750699725925	0.634737100113767	NA
5830444B04Rik	2.26306544443005	1.02389704379517	1.33982072406746	0.764204512889454	0.444745377642118	0.59042505315768
5830454E08Rik	0.641807180802045	-1.51507661708703	2.36942943296022	-0.639426773387457	0.522545336414236	NA
5830473C10Rik	0.138200184668653	0.94491000407426	4.0804728567969	0.231568751278497	0.816872980676604	NA
5930403L14Rik	0	NA	NA	NA	NA	NA
5930412G12Rik	0.13435710674427	-0.978643347568228	4.0804728567969	-0.23983576950845	0.810457576047457	NA
5930430L01Rik	28.6401408683562	-0.395626758784723	0.382172544206569	-1.03520455559173	0.300573391730561	0.445943999524928
5930438M14Rik	0	NA	NA	NA	NA	NA
6030407O03Rik	0.126400459642505	0.94491000407426	4.0804728567969	0.231568751278497	0.816872980676604	NA
6030408B16Rik	0	NA	NA	NA	NA	NA
6030419C18Rik	350.810441161966	0.0441330815404114	0.182730444837557	0.241520134095032	0.809152013536891	0.881022580467607
6030440G07Rik	0	NA	NA	NA	NA	NA
6030443J06Rik	8.5715661071044	-0.125352162412657	0.65143496127803	-0.192424677617444	0.847409563642631	0.905052597499611
6030458C11Rik	31.6741328683703	-0.137738726238981	0.388089002376855	-0.354915303951924	0.722653043004698	0.820242086419008
6030466F02Rik	0	NA	NA	NA	NA	NA
6030468B19Rik	0	NA	NA	NA	NA	NA
6030469F06Rik	2.39756164301994	-2.63063424553553	1.47397156468054	-1.78472523389939	0.0743058958220138	0.151148313212573
6030471H07Rik	0	NA	NA	NA	NA	NA
6030498E09Rik	0.264600644311158	1.6801979540349	3.85185469250291	0.436204916375782	0.662688061227249	NA
6230400D17Rik	4.07250076986799	-0.326839251981459	0.947679761900085	-0.344883646482173	0.730181845408126	0.826219113433873
6230416C02Rik	0	NA	NA	NA	NA	NA
6330403A02Rik	0	NA	NA	NA	NA	NA
6330403K07Rik	0.256628789667906	0.94491000407426	4.0804728567969	0.231568751278497	0.816872980676604	NA
6330407A03Rik	0	NA	NA	NA	NA	NA
6330408A02Rik	45.6959651840898	-0.98298271414908	0.332554507090129	-2.95585443345885	0.0031180421252016	0.0109415265650057
6330409D20Rik	0.390985896412177	-0.016859151195045	3.43299428299082	-0.0049109173524045	0.99608167061494	NA
6330410L21Rik	0	NA	NA	NA	NA	NA
6330415B21Rik	0	NA	NA	NA	NA	NA
6330415G19Rik	10.2313106567016	-0.505945260170802	0.624701944835241	-0.809898647432962	0.417998429285044	0.564321295741432
6330416G13Rik	0.696484767331005	-0.589269939796985	2.27072453364756	-0.259507452826264	0.795243732416695	NA
6330418K02Rik	9.27915711130918	0.728576659449068	0.637925940795755	1.14210226118135	0.253411515673134	0.392508669023658
6330549D23Rik	3.4503133431942	-0.11601982596545	1.031596678594	-0.112466265521112	0.910453716222703	0.945662884878226
6430411K18Rik	81.0462893587417	3.38278008930873	0.350717939833	9.64530098152236	5.14600110816457e-22	3.3067207120851e-20
6430503K07Rik	0.138200184668653	0.94491000407426	4.0804728567969	0.231568751278497	0.816872980676604	NA
6430531B16Rik	0	NA	NA	NA	NA	NA
6430548M08Rik	420.707532531037	-0.275669902680646	0.174723190508418	-1.57775222555453	0.114622543136051	0.213898232145911
6430550D23Rik	3.42123004915417	0.657011610208587	1.03242420578338	0.636377572831182	0.52453035498557	0.659470834051532
6430562O15Rik	16.8674063027089	-0.283040526235445	0.492478154926734	-0.574727068406827	0.565475897819761	0.694903689651829
6430571L13Rik	4.21723856153535	0.0274817691462879	1.03904556758027	0.0264490509403621	0.97889917082439	0.988743589089251
6430573F11Rik	0.138200184668653	0.94491000407426	4.0804728567969	0.231568751278497	0.816872980676604	NA
6430584L05Rik	0	NA	NA	NA	NA	NA
6430706D22Rik	0	NA	NA	NA	NA	NA
6430710C18Rik	0	NA	NA	NA	NA	NA
6530402F18Rik	319.297941447033	0.98271721163296	0.189275619369303	5.19199046822581	2.08057657798932e-07	2.13634460997667e-06
6530403H02Rik	0	NA	NA	NA	NA	NA
6530411M01Rik	0	NA	NA	NA	NA	NA
6720468P15Rik	0.529813122553058	-2.52290501792144	3.00457323251741	-0.839688309346881	0.40108317048905	NA
6720483E21Rik	2.90687516010695	-3.08957803018127	1.40254799855931	-2.20283229761467	0.0276065708494532	0.0681019060459577
6720489N17Rik	20.5035134138888	-1.8904038858194	0.532699092154566	-3.54872744042688	0.000387097536605464	0.0017894762319801
6820408C15Rik	7.89721171448611	6.39990518731427	1.37361042124945	4.65918508502059	3.1746366399556e-06	2.49462571471067e-05
6820431F20Rik	17.0477072756077	-0.282206590399978	0.483789862233781	-0.583324729247029	0.559674718225597	0.68982491824609
7420426K07Rik	0.148763508137788	-0.978643347568228	4.0804728567969	-0.23983576950845	0.810457576047457	NA
7420461P10Rik	0.138200184668653	0.94491000407426	4.0804728567969	0.231568751278497	0.816872980676604	NA
7420700N18Rik	0	NA	NA	NA	NA	NA
7420701I03Rik	0.126400459642505	0.94491000407426	4.0804728567969	0.231568751278497	0.816872980676604	NA
7530416G11Rik	0	NA	NA	NA	NA	NA
7630403G23Rik	0	NA	NA	NA	NA	NA
8030411F24Rik	0	NA	NA	NA	NA	NA
8030423F21Rik	0	NA	NA	NA	NA	NA
8030423J24Rik	0	NA	NA	NA	NA	NA
8030442B05Rik	0	NA	NA	NA	NA	NA
8030443G20Rik	0	NA	NA	NA	NA	NA
8030451O07Rik	0	NA	NA	NA	NA	NA
8030455M16Rik	0	NA	NA	NA	NA	NA
8030462N17Rik	480.838463517141	0.826929350370715	0.143770665859436	5.75172512019387	8.83373486139321e-09	1.16922258098972e-07
8430408G22Rik	0.232286106277481	-0.978643347568228	4.0804728567969	-0.23983576950845	0.810457576047457	NA
8430422H06Rik	0	NA	NA	NA	NA	NA
8430423G03Rik	1.31500095182957	1.7104973676579	2.08551642979523	0.820179281841403	0.412113910997911	NA
8430426J06Rik	0.366643213021752	-1.97564527353897	3.44433027064476	-0.573593447288417	0.566242947006715	NA
8430429K09Rik	25.1486106093981	-0.112107907121486	0.432183948898411	-0.259398590362359	0.795327717230809	0.872683659879421
8430430B14Rik	0	NA	NA	NA	NA	NA
8430431K14Rik	0.276400369337307	1.7209481150066	4.04026262405175	0.425949566932052	0.670144595650636	NA
8430436N08Rik	0	NA	NA	NA	NA	NA
8430437L04Rik	0	NA	NA	NA	NA	NA
9030025P20Rik	5.27491103705931	0.836731990579549	0.865517822242589	0.966741491713648	0.333673279574439	0.480084631933754
9030204H09Rik	0	NA	NA	NA	NA	NA
9030404E10Rik	0	NA	NA	NA	NA	NA
9030612E09Rik	0.804350048861123	0.692502723470458	2.06615303957105	0.335165261337189	0.737500425405664	NA
9030617O03Rik	326.620909662252	-0.973560230898904	0.18294123072851	-5.32171029473227	1.02796186677793e-07	1.11288045577263e-06
9030619P08Rik	0	NA	NA	NA	NA	NA
9030624G23Rik	0.895844501644068	0.710543338085716	2.09428513206404	0.339277268031518	0.734400865645922	NA
9030624J02Rik	345.508103206641	-0.506871850307826	0.171077575890267	-2.96281875441669	0.00304836004577184	0.0107379897633554
9030625G05Rik	0.51540672115954	-2.48318060758811	2.7050076058802	-0.917993946556796	0.358622035051601	NA
9130008F23Rik	0.232286106277481	-0.978643347568228	4.0804728567969	-0.23983576950845	0.810457576047457	NA
9130011E15Rik	159.089130559306	-0.10844194889693	0.200914556043346	-0.539741624661254	0.589375229796267	0.714640635743632
9130015A21Rik	2.26015786172671	1.3908818982917	1.38900820439177	1.00134894372402	0.316658138384134	0.463129964508954
9130015L21Rik	0	NA	NA	NA	NA	NA
9130019O22Rik	28.9759554670733	0.298646646074702	0.373341893572763	0.79992803169435	0.423752495587558	0.569770483435988
9130019P16Rik	3.47665086902126	1.17428976795596	1.1273678867018	1.04162073605931	0.297587550972831	0.442604082780895
9130023H24Rik	45.3205226679508	0.103024420281189	0.307931789412369	0.334568965671884	0.73795025879538	0.831759854123198
9130024F11Rik	6.64929415447028	1.95846056030609	0.835245827299191	2.34477143889347	0.0190387466386904	0.0502320308665845
9130204L05Rik	0	NA	NA	NA	NA	NA
9130209A04Rik	0	NA	NA	NA	NA	NA
9130221F21Rik	0.126400459642505	0.94491000407426	4.0804728567969	0.231568751278497	0.816872980676604	NA
9130221H12Rik	79.1520249849952	-0.0828543871998963	0.242929017801629	-0.341064183890758	0.733055263481908	0.827960358073688
9130227L01Rik	0	NA	NA	NA	NA	NA
9130230L23Rik	11.6003572347834	1.88132468471409	0.69722112564531	2.6983185326934	0.00696907218372698	0.0216012320383571
9130401M01Rik	248.185123401595	-0.176376077751301	0.161569807291839	-1.09164008243642	0.274991330940953	0.417570370652556
9130409I23Rik	6.93320037779834	-1.07120698488733	0.846227638428681	-1.2658614966493	0.205562673426374	0.334953656822362
9130409J20Rik	0	NA	NA	NA	NA	NA
9230009I02Rik	0	NA	NA	NA	NA	NA
9230102K24Rik	0	NA	NA	NA	NA	NA
9230102O04Rik	0	NA	NA	NA	NA	NA
9230104L09Rik	1.9148260101133	-0.8341387834623	1.49114504897334	-0.559394798002119	0.575892310818255	NA
9230105E05Rik	0.275163967780293	-0.0168613410286111	3.84896608330263	-0.00438074554664382	0.996504681943265	NA
9230110C19Rik	0	NA	NA	NA	NA	NA
9230110F15Rik	0	NA	NA	NA	NA	NA
9230112D13Rik	0	NA	NA	NA	NA	NA
9230112J17Rik	53.1892455032501	-0.75909558678342	0.304031115229697	-2.49676940536142	0.0125330427001533	0.0354460308452987
9230114K14Rik	22.5622158516993	-0.947903748970702	0.445006984816301	-2.13008734989181	0.033164402513015	0.0790706041962009
9230116L04Rik	0.776164287546315	-1.87292221863407	2.21827751389704	-0.844313755560611	0.398494101458213	NA
9230116N13Rik	2.0450865489624	-1.0954453812463	1.35485458753045	-0.808533543989408	0.418783503899358	0.564996098725039
9230117E06Rik	0	NA	NA	NA	NA	NA
9330020H09Rik	38.0583734113603	0.214004444739813	0.357857060665329	0.598016549797664	0.549828890315111	0.68141382175925
9330102E08Rik	36.0488067400884	-0.830807822692357	0.339444226703734	-2.44755325715846	0.0143829867206535	0.0398113611128418
9330111N05Rik	0	NA	NA	NA	NA	NA
9330117O12Rik	0	NA	NA	NA	NA	NA
9330133O14Rik	12.7970452207953	-0.0482704143095428	0.564919708414015	-0.0854465043272427	0.931906423213046	0.959590406672566
9330136K24Rik	5.63834068747487	-1.10148520907042	0.834253683876842	-1.32032405772754	0.186726846649188	0.311375333545173
9330151L19Rik	101.131440090623	-0.614135126610103	0.230791808122328	-2.66099187664663	0.00779108367763824	0.0237306401924394
9330158H04Rik	0	NA	NA	NA	NA	NA
9330159F19Rik	3.40315007676485	-0.998656342758792	1.08710720230073	-0.918636488329078	0.35828573994927	0.504470272965545
9330159M07Rik	3.24839434887895	-0.338380360582352	1.0404166885865	-0.325235421821301	0.745002901939134	0.836396269394752
9330162012Rik	11.6259811074877	-0.171074503175977	0.579765897183101	-0.295075139823114	0.767936480198064	0.853075097849704
9330162B11Rik	0	NA	NA	NA	NA	NA
9330175E14Rik	0	NA	NA	NA	NA	NA
9330175M20Rik	0	NA	NA	NA	NA	NA
9330178D15Rik	0	NA	NA	NA	NA	NA
9330179D12Rik	0	NA	NA	NA	NA	NA
9330182L06Rik	511.56681256111	-0.394927265953709	0.147313237145995	-2.68086747399568	0.00734315906829594	0.0226024818913915
9330182O14Rik	0.126400459642505	0.94491000407426	4.0804728567969	0.231568751278497	0.816872980676604	NA
9330188P03Rik	0.533029159005213	2.50431501054064	3.0044740468943	0.833528588183122	0.404546681562173	NA
9330199G10Rik	0	NA	NA	NA	NA	NA
9430007A20Rik	0	NA	NA	NA	NA	NA
9430014N10Rik	0	NA	NA	NA	NA	NA
9430015G10Rik	228.247217362633	-0.730310540698279	0.202546501619365	-3.60564381442989	0.000311379988231973	0.00148271458938189
9430016H08Rik	323.638885600938	0.369210046715019	0.149166549789243	2.4751530905332	0.0133179074860788	0.0372700630108445
9430018G01Rik	26.2313798513388	0.0231933085877786	0.402084260586803	0.0576827069876603	0.954001368582878	0.974132794301799
9430019J16Rik	0	NA	NA	NA	NA	NA
9430020K01Rik	62.9691244208055	0.521006737729284	0.343232631919175	1.51794057230541	0.129029380704351	0.234477597411951
9430021M05Rik	0	NA	NA	NA	NA	NA
9430037G07Rik	3.19199061742564	-1.47186833577747	1.15061025612141	-1.27920668875227	0.200824281071663	0.329026978391847
9430038I01Rik	51.628304244638	0.432650256302276	0.313383811812678	1.38057627737609	0.167409281544906	0.286453218758013
9430041J12Rik	0.777858223646971	3.01203936839614	2.38674457633525	1.26198647239454	0.206953654106909	NA
9430060I03Rik	6.12100903096622	0.567880024576984	0.851698514051256	0.666761788600243	0.504924303996921	0.643237612595523
9430065F17Rik	0.766058498620822	3.00507354985538	2.64584000808646	1.13577296460519	0.256051594578038	NA
9430069I07Rik	9.00883830837985	-1.43485460736128	0.773550629928303	-1.85489423942977	0.0636113307644781	0.133689108570328
9430078K24Rik	0.501000319766022	-2.4507060924487	3.05615658042132	-0.8018915353188	0.422615702985548	NA
9430083A17Rik	1.4150790931865	-0.762406491695944	1.68086601645527	-0.453579574000647	0.650131457883911	NA
9430091E24Rik	11.3259068815014	-0.661885761979823	0.629256533071496	-1.05185361961847	0.292866713955525	0.437542870649555
9530002B09Rik	0	NA	NA	NA	NA	NA
9530003J23Rik	0	NA	NA	NA	NA	NA
9530014B07Rik	0	NA	NA	NA	NA	NA
9530020I12Rik	0	NA	NA	NA	NA	NA
9530026F06Rik	0	NA	NA	NA	NA	NA
9530026P05Rik	1.37480790805106	-1.41991794668258	1.80369506506548	-0.787227272604992	0.431148834797291	NA
9530027J09Rik	14.4132285434289	-0.0314319493762514	0.548823108364108	-0.0572715486961572	0.954328883993089	0.97438397586583
9530036O11Rik	2.9946901431966	-1.43241431620196	1.59761334938317	-0.896596361538294	0.369934340283598	0.516042861235944
9530051G07Rik	0	NA	NA	NA	NA	NA
9530052E02Rik	0.148763508137788	-0.978643347568228	4.0804728567969	-0.23983576950845	0.810457576047457	NA
9530053A07Rik	8.5373098966714	0.166806621374028	0.685111701928617	0.243473612995459	0.807638523955895	0.879935792007371
9530059O14Rik	0.126400459642505	0.94491000407426	4.0804728567969	0.231568751278497	0.816872980676604	NA
9530062K07Rik	1.50234170900214	-1.00082408776385	1.75842152995248	-0.569160506008421	0.569247219922955	NA
9530068E07Rik	4344.39340502211	-0.137606508349563	0.114447526393518	-1.2023545871705	0.229226175982996	0.363646304134426
9530077C05Rik	8.80724337327683	-1.69285504900148	0.744695854291072	-2.27321669544277	0.0230131246843799	0.0587594245305936
9530080O11Rik	3.74875062589054	0.326132384409531	0.989570331645825	0.329569686943946	0.741725130322987	0.833969779644434
9530082P21Rik	47.6347233146019	-0.953153785980215	0.307010728659349	-3.10462696252485	0.0019051914112653	0.00714940274644986
9530091C08Rik	0.773557611178946	-1.84589126567345	2.43637654064359	-0.757637924549152	0.448667769986334	NA
9630001P10Rik	0	NA	NA	NA	NA	NA
9630013A20Rik	0	NA	NA	NA	NA	NA
9630013K17Rik	4.4493793774819	0.227961561701576	1.05162489590077	0.216770792123855	0.828386975248009	0.892857129947462
9630028B13Rik	0	NA	NA	NA	NA	NA
9630028H03Rik	0	NA	NA	NA	NA	NA
9630028I04Rik	4.06153213088692	0.0131318429848453	1.03700224201703	0.0126632734749957	0.989896439637754	0.995058220904158
9830107B12Rik	0.138200184668653	0.94491000407426	4.0804728567969	0.231568751278497	0.816872980676604	NA
9830132P13Rik	0	NA	NA	NA	NA	NA
9830147E19Rik	78.762322060348	0.192285890963105	0.238199037872429	0.807248814607245	0.419523147110104	0.565720079299783
9830166K06Rik	0	NA	NA	NA	NA	NA
9930012K11Rik	0.256628789667906	0.94491000407426	4.0804728567969	0.231568751278497	0.816872980676604	NA
9930014A18Rik	0	NA	NA	NA	NA	NA
9930021J03Rik	343.177799737017	0.453845226600289	0.146941409924796	3.08861352856602	0.00201092844666808	0.00749140187195746
9930104L06Rik	0	NA	NA	NA	NA	NA
9930111H07Rik	0	NA	NA	NA	NA	NA
9930111J21Rik1	0	NA	NA	NA	NA	NA
9930111J21Rik2	0	NA	NA	NA	NA	NA
A130010J15Rik	35.1309690122424	0.219610316929038	0.358832671884043	0.612013158601135	0.540529051599499	0.673028776405585
A130077B15Rik	0	NA	NA	NA	NA	NA
A1bg	0.563364062143748	1.2626113022999	3.00733692109191	0.419843647529015	0.674599676889245	NA
A1cf	0.51540672115954	-2.48318060758811	2.7050076058802	-0.917993946556796	0.358622035051601	NA
A230001M10Rik	0	NA	NA	NA	NA	NA
A230009B12Rik	0	NA	NA	NA	NA	NA
A230020J21Rik	17.1501949160668	-0.222557476515222	0.513847864229978	-0.433119395852181	0.664928032634182	0.776126564724305
A230028O05Rik	22.0788083204991	2.28007098612641	0.511033783373641	4.46168347437677	8.13182795631273e-06	5.76462679322952e-05
A230046K03Rik	332.605246602924	0.132835066173806	0.215520559821874	0.616345216825685	0.537666701808682	0.670582533655157
A230050P20Rik	0.598929319299233	-2.66696103081219	2.89952745221956	-0.919791612516262	0.357681667257059	NA
A230056J06Rik	0	NA	NA	NA	NA	NA
A230056P14Rik	16.2998042843134	-1.03097424355587	0.532185970518931	-1.93724431057545	0.0527154861132808	0.114826952802248
A230057D06Rik	15.4284867646041	-0.77639693802511	0.543272530806886	-1.42911134651329	0.152972232803495	0.268122030571546
A230065H16Rik	0	NA	NA	NA	NA	NA
A230070E04Rik	0	NA	NA	NA	NA	NA
A230072C01Rik	14.2678521015123	-0.873760497865084	0.534282705278085	-1.63538982121891	0.101967354837965	0.19497271231198
A230072E10Rik	2.12476606917771	-1.69111897704044	1.50111772305237	-1.1265731868129	0.259922981034364	0.399614030013213
A230077H06Rik	0	NA	NA	NA	NA	NA
A230103J11Rik	56.4555862690566	-0.404827060161077	0.283682234847055	-1.42704410228345	0.153567182910553	0.268849417042176
A230108P19Rik	0	NA	NA	NA	NA	NA
A2m	0.421320799550712	-0.782266696769807	2.95009363298391	-0.265166735056668	0.790881019471254	NA
A330008L17Rik	0.13435710674427	-0.978643347568228	4.0804728567969	-0.23983576950845	0.810457576047457	NA
A330009N23Rik	3.68178357096809	-0.338857666060936	1.11415387551659	-0.30413901841325	0.761021981556059	0.848482716749815
A330015K06Rik	0.757644316975415	0.282197576684309	2.23666926387625	0.126168665721836	0.899598414253156	NA
A330023F24Rik	1.75900091375302	0.593536361751819	1.55761347877697	0.381054972776597	0.703162457769861	NA
A330032B11Rik	0.43572720094423	-0.822292599833564	3.27980886706529	-0.250713573004434	0.802035566039938	NA
A330033J07Rik	0	NA	NA	NA	NA	NA
A330035P11Rik	1.59265540411133	-1.03340156958022	1.76592109426714	-0.585191248315138	0.558419128845012	NA
A330040F15Rik	0	NA	NA	NA	NA	NA
A330041J22Rik	4.48559443106394	0.356112077290438	0.899248994651627	0.396010537024173	0.692097254930579	0.797064805176203
A330048O09Rik	0	NA	NA	NA	NA	NA
A330049N07Rik	0.126400459642505	0.94491000407426	4.0804728567969	0.231568751278497	0.816872980676604	NA
A330069E16Rik	5.92960251890338	0.662403507639635	0.795422342553563	0.832769551724062	0.404974710055057	0.551739968787566
A330070K13Rik	0	NA	NA	NA	NA	NA
A330074K22Rik	17.5671255002943	-1.14845077690872	0.515181324879883	-2.22921663004087	0.0257994945640857	0.0644960382827761
A330076C08Rik	0	NA	NA	NA	NA	NA
A330076H08Rik	15.4072189498962	-0.115529382277085	0.537298178563607	-0.215019121386074	0.829752410507303	0.893683050408515
A330093E20Rik	0	NA	NA	NA	NA	NA
A330102I10Rik	3.60950054787567	-2.01686269576858	1.16398732234909	-1.73271878227872	0.083145664492709	0.165488256788819
A3galt2	3.22513376765844	1.49994873704395	1.17386529836445	1.2777860791471	0.201324864140516	0.329621202220198
A430005L14Rik	179.552368079299	-0.44409312437093	0.178265330829662	-2.49119176625137	0.0127315382537363	0.0358958493275089
A430033K04Rik	28.8145771659547	-0.745006159032272	0.425416295599164	-1.75124029506907	0.0799045272137452	0.160497271205002
A430035B10Rik	1.35207130805434	0.378858199280451	1.61946689452694	0.233940070377987	0.815031504536133	NA
A430046D13Rik	20.9134936540678	-1.6085238426203	0.454764626614586	-3.53704696558014	0.000404627705963651	0.00185718523105897
A430078G23Rik	0.232286106277481	-0.978643347568228	4.0804728567969	-0.23983576950845	0.810457576047457	NA
A430078I02Rik	1.53611437455313	-0.63456079411109	1.66195447591674	-0.381815990333348	0.702597857190667	NA
A430085M09Rik	0	NA	NA	NA	NA	NA
A430088P11Rik	0	NA	NA	NA	NA	NA
A430089I19Rik	0	NA	NA	NA	NA	NA
A430090L17Rik	0.232286106277481	-0.978643347568228	4.0804728567969	-0.23983576950845	0.810457576047457	NA
A430093F15Rik	0.148763508137788	-0.978643347568228	4.0804728567969	-0.23983576950845	0.810457576047457	NA
A430105I19Rik	428.702935036131	-1.49250596099989	0.22119324658073	-6.74752047845712	1.50393016654208e-11	3.07264501718135e-10
A4galt	198.119239586317	-1.29253504893351	0.223282162226389	-5.78879672270009	7.08924278930317e-09	9.63943456402179e-08
A4gnt	0	NA	NA	NA	NA	NA
A530006G24Rik	0	NA	NA	NA	NA	NA
A530013C23Rik	0.126400459642505	0.94491000407426	4.0804728567969	0.231568751278497	0.816872980676604	NA
A530016L24Rik	0.674106511294235	-1.30589427194277	2.55638898730676	-0.510835509942707	0.609466241861221	NA
A530032D15Rik	0	NA	NA	NA	NA	NA
A530046M15Rik	59.0922198020604	3.26321501204759	0.534904366759982	6.10055780963896	1.05698944744701e-09	1.62588647051309e-08
A530050N04Rik	0.635830168595421	2.78184948392494	2.81859266374077	0.986963997924033	0.323660288293306	NA
A530053G22Rik	0	NA	NA	NA	NA	NA
A530058N18Rik	0	NA	NA	NA	NA	NA
A530064D06Rik	0	NA	NA	NA	NA	NA
A530065N20Rik	0	NA	NA	NA	NA	NA
A530072M11Rik	5.6868029793679	-0.0900364039836006	0.811803269534714	-0.110909141860447	0.911688396174437	0.946616254980181
A530088E08Rik	0	NA	NA	NA	NA	NA
A530099J19Rik	0	NA	NA	NA	NA	NA
A630001G21Rik	57.6659666260379	-0.14036951324042	0.278040929922477	-0.50485197729542	0.613662805644492	0.733669886272179
A630010A05Rik	0	NA	NA	NA	NA	NA
A630012P03Rik	0.126400459642505	0.94491000407426	4.0804728567969	0.231568751278497	0.816872980676604	NA
A630019I02Rik	0	NA	NA	NA	NA	NA
A630020A06	3.50642904703246	-1.29180970082207	1.11998199856999	-1.15342005717187	0.248738012871133	0.387021592955005
A630023A22Rik	0	NA	NA	NA	NA	NA
A630023P12Rik	0	NA	NA	NA	NA	NA
A630033H20Rik	0	NA	NA	NA	NA	NA
A630066F11Rik	3.16087779827932	0.520464494863762	1.20991112735146	0.430167541316093	0.667073771470879	0.777916452007019
A630072M18Rik	51.2841709223524	0.497662493874527	0.29350949163735	1.69555843355629	0.0899695352627966	0.176136918175421
A630073D07Rik	0	NA	NA	NA	NA	NA
A630075F10Rik	0	NA	NA	NA	NA	NA
A630076J17Rik	0	NA	NA	NA	NA	NA
A630077J23Rik	0	NA	NA	NA	NA	NA
A630089N07Rik	46.3178208336412	-0.268365876164574	0.339392025315299	-0.79072534457832	0.429104282992594	0.574803275812051
A630095E13Rik	8.69594228912036	0.548420743737233	0.807881481458769	0.678838117129465	0.497240439197095	0.63670642053607
A630095N17Rik	0	NA	NA	NA	NA	NA
A730004F24Rik	0.276400369337307	1.7209481150066	4.04026262405175	0.425949566932052	0.670144595650636	NA
A730006G06Rik	0	NA	NA	NA	NA	NA
A730008H23Rik	0.13435710674427	-0.978643347568228	4.0804728567969	-0.23983576950845	0.810457576047457	NA
A730017C20Rik	0.232286106277481	-0.978643347568228	4.0804728567969	-0.23983576950845	0.810457576047457	NA
A730017L22Rik	29.0568918149793	0.154464580014536	0.399444102700689	0.386698862169156	0.698979158608513	0.80182348629321
A730018C14Rik	0	NA	NA	NA	NA	NA
A730020E08Rik	0	NA	NA	NA	NA	NA
A730020M07Rik	0.286963692806442	-0.0168610227816948	3.79134878070881	-0.00444723599883167	0.996451630754843	NA
A730036I17Rik	0	NA	NA	NA	NA	NA
A730043L09Rik	0	NA	NA	NA	NA	NA
A730056A06Rik	0	NA	NA	NA	NA	NA
A730082K24Rik	0	NA	NA	NA	NA	NA
A730085K08Rik	0.13435710674427	-0.978643347568228	4.0804728567969	-0.23983576950845	0.810457576047457	NA
A730090N16Rik	2.01860993128973	0.229771436591664	1.37981216205733	0.166523707291484	0.867744827909939	NA
A830009L08Rik	0	NA	NA	NA	NA	NA
A830010M20Rik	24.8810601601686	-1.36905758166383	0.417551599325	-3.27877460863999	0.00104258870757854	0.00426017785742863
A830011K09Rik	0	NA	NA	NA	NA	NA
A830018L16Rik	0.126400459642505	0.94491000407426	4.0804728567969	0.231568751278497	0.816872980676604	NA
A830019L24Rik	0	NA	NA	NA	NA	NA
A830052D11Rik	2.41372460442078	0.00259304040378699	1.25306695678821	0.00206935502507649	0.998348894753074	0.999147899808989
A830080D01Rik	0	NA	NA	NA	NA	NA
A830082K12Rik	7.52030609219867	-1.13818393716739	0.736696292443105	-1.54498393550051	0.12235014913408	0.225112220204822
A830082N09Rik	29.7117477624947	-0.657248171376102	0.403115577303491	-1.63042117045575	0.103012513296964	0.196615387883314
A930001A20Rik	1.96647392337552	3.30009055472357	1.73224101296399	1.90509896141813	0.0567672083999294	NA
A930001C03Rik	34.4562154023767	0.0895897956460966	0.378260460459482	0.236846842351088	0.812775610296296	0.883117644932848
A930002C04Rik	0	NA	NA	NA	NA	NA
A930003A15Rik	0	NA	NA	NA	NA	NA
A930003O13Rik	0	NA	NA	NA	NA	NA
A930004D18Rik	62.1283333981497	-0.954463436640296	0.307995680240442	-3.09895072520231	0.00194207316883651	0.00726726941575893
A930005H10Rik	24.6396678990662	-0.142386427857946	0.46917889510566	-0.303480035746026	0.761524059688093	0.84884324070819
A930006I01Rik	0	NA	NA	NA	NA	NA
A930006K02Rik	2.13404310087869	0.456582977314343	1.38167298268987	0.33045661530231	0.74105496898339	0.833547544894624
A930007I19Rik	3.83735517735758	-0.86867261576825	1.01306648665463	-0.857468514862043	0.39118600810444	0.537655838185863
A930009A15Rik	0	NA	NA	NA	NA	NA
A930011G23Rik	0	NA	NA	NA	NA	NA
A930012L18Rik	12.7324009371864	-0.351130020063532	0.554426701593411	-0.633320904376342	0.526524104850263	0.660952146059793
A930013F10Rik	41.7339806812008	0.928414252336486	0.355875141300722	2.60882018604373	0.00908549699859676	0.0271430201032387
A930015D03Rik	51.7067946091641	1.12834206529206	0.331357424024644	3.40521136236303	0.00066112861939115	0.00285883113565956
A930016O22Rik	6.11872753872952	-0.34462294946113	0.898403721012574	-0.383594748553259	0.701278832851226	0.803202081815448
A930017M01Rik	0	NA	NA	NA	NA	NA
A930018P22Rik	0	NA	NA	NA	NA	NA
A930019D19Rik	0.668013307221711	-1.55287233367678	2.55518118161779	-0.60773472536832	0.543363427951303	NA
A930024E05Rik	19.8488031370218	-1.54619184846428	0.473050508015835	-3.26855551841523	0.00108097967827706	0.00439600854534446
A930031H19Rik	0	NA	NA	NA	NA	NA
A930041C12Rik	1.96862306519925	1.00025273905861	1.36865075107963	0.730831249878455	0.464882233296585	NA
AA387883	0.148763508137788	-0.978643347568228	4.0804728567969	-0.23983576950845	0.810457576047457	NA
AA388235	2.79623369528088	-1.17317106453495	1.18412726149007	-0.990747449778896	0.321808915165752	0.468656044116128
AA413626	1.22951392633622	0.789776890257694	1.74629497091523	0.452258583693779	0.651082708646021	NA
AA414768	90.4526149291462	0.0236190772940575	0.228980261489293	0.103148966380064	0.917844742700025	0.950709678137722
AA415398	9.59356387503962	-1.41093130138921	0.656792254633631	-2.1482154995513	0.0316966399689428	0.0761943364659702
AA465934	30.5331913568236	-0.0524718779858952	0.414845147439963	-0.126485456825764	0.899347660358551	0.938531671754597
AA467197	132.432204498293	1.15756374875225	0.220314871844768	5.25413350020175	1.48722978948352e-07	1.56611193338388e-06
AA536875	0	NA	NA	NA	NA	NA
AA543186	2.67306695347797	-2.79682771905565	1.45955380237662	-1.91622104954371	0.0553369651522813	0.119356174665502
AA543401	0	NA	NA	NA	NA	NA
AA545190	0	NA	NA	NA	NA	NA
AA619741	0	NA	NA	NA	NA	NA
AA792892	0.358686565919986	-0.016859570295829	3.51641477503185	-0.00479453402810716	0.996174529979103	NA
AA986860	8.08460677448189	-1.56962886223208	0.756983415279443	-2.07353137539037	0.0381228542823048	0.0884402861766512
AB124611	0.521515132773551	-0.028363175289205	3.07175719668278	-0.00923353425193717	0.992632810264384	NA
AF067061	1.33766490666082	0.403954960362484	1.64978165452013	0.244853589719412	0.806569797968641	NA
AF067063	0	NA	NA	NA	NA	NA
AF357355	0.521229433979065	2.46715084602182	2.70024404432646	0.913676988272823	0.3608865991147	NA
AF357359	6.44738514910424	4.11036254406647	1.23420582426166	3.33037039954451	0.000867305275075151	0.0036321067441129
AF357399	13.3645117348266	0.908286740946362	0.55216092603087	1.64496743272917	0.0999765273335655	0.191924101299514
AF357425	0	NA	NA	NA	NA	NA
AF357426	0	NA	NA	NA	NA	NA
AF366264	0	NA	NA	NA	NA	NA
AF529169	0	NA	NA	NA	NA	NA
AI115009	0	NA	NA	NA	NA	NA
AI182371	1.303370733732	-2.70644401048493	1.88429699840151	-1.4363149826067	0.150912732609741	NA
AI197445	0	NA	NA	NA	NA	NA
AI314180	17.1282743975561	0.269781888509678	0.582659053056095	0.463018444654125	0.64335114626262	0.758840708588852
AI314278	0	NA	NA	NA	NA	NA
AI413582	93.9976775135936	-0.1821284153304	0.248440986821991	-0.733085219392142	0.463506454441852	0.606506365610796
AI427809	0	NA	NA	NA	NA	NA
AI429214	42.4593184183128	-1.55383843281062	0.473046040962708	-3.28475095077082	0.00102072553307935	0.00417798341485082
AI450353	18.8252858328477	-0.478701784943155	0.48658059740555	-0.983807795657278	0.325210025609333	0.47205613627432
AI463170	0.126400459642505	0.94491000407426	4.0804728567969	0.231568751278497	0.816872980676604	NA
AI464131	148.388420393675	-1.11162482185446	0.208387246552534	-5.33441868561867	9.58511283813764e-08	1.04336310238088e-06
AI467606	0.38104961441527	-2.02588303370807	3.39847075221535	-0.59611607143815	0.551097688426663	NA
AI504432	0	NA	NA	NA	NA	NA
AI506816	451.183843537676	0.492262352612036	0.163466770134044	3.0113909524754	0.00260053790535503	0.00933382253597698
AI507597	0	NA	NA	NA	NA	NA
AI593442	0	NA	NA	NA	NA	NA
AI597479	166.854592259675	-0.111125463483109	0.187711327496839	-0.592001905079382	0.553849312688154	0.684975888374256
AI606473	0.256628789667906	0.94491000407426	4.0804728567969	0.231568751278497	0.816872980676604	NA
AI607873	3.97267819440587	-0.0863766625163908	1.07231532884824	-0.0805515506424468	0.935798597915112	0.961990957948249
AI646519	0.138200184668653	0.94491000407426	4.0804728567969	0.231568751278497	0.816872980676604	NA
AI661453	0	NA	NA	NA	NA	NA
AI662270	0.283120614882059	-1.73213803551473	3.76050123089219	-0.460613606847239	0.645075847600924	NA
AI837181	346.045545468376	0.0650785001059474	0.151239377465852	0.430301295842357	0.666976484599994	0.777916452007019
AI839979	21.476116634359	0.0574589508542622	0.422720199485775	0.135926674249679	0.891879248173196	0.933672661309103
AI846148	243.327988805839	0.644095187594972	0.166808945711641	3.86127485457768	0.000112796925318865	0.000608645079643826
AI847159	0	NA	NA	NA	NA	NA
AI854703	0.725329778941738	-1.68501025043243	2.50944722216741	-0.671466702127766	0.501923264897097	NA
AI987944	198.954051428159	1.09857435108564	0.302377266571868	3.63312481636096	0.000280009482430587	0.00135164512682164
AK010878	27.6541224532909	0.811858426516013	0.404000767356528	2.00954674375545	0.0444791826569976	0.100153577829019
AU015228	1.57762196124558	0.4357046604386	1.61520722208032	0.269751555393264	0.787351394739985	NA
AU015791	0.256628789667906	0.94491000407426	4.0804728567969	0.231568751278497	0.816872980676604	NA
AU015836	7.39653192120961	0.0231138557332104	0.733150286818397	0.0315267635419145	0.974849448530013	0.986487224522116
AU016765	0	NA	NA	NA	NA	NA
AU018091	37.5394090291047	-0.524536830664486	0.518497623909947	-1.01164751095482	0.311706620633375	0.45807420752614
AU019823	185.080441982282	0.621065211299858	0.17512735632866	3.54636319715984	0.00039058748074131	0.00180243303854059
AU019990	0	NA	NA	NA	NA	NA
AU021063	4.96682317116056	-0.0163465662635786	0.849413643684386	-0.0192445299002666	0.984646034446983	0.992451459243577
AU021092	1.33231493592643	0.987037842451306	1.70302395671716	0.579579540592001	0.562198193323785	NA
AU022252	90.3546430555496	0.122297543110315	0.253062455438852	0.48327019864812	0.628903897254566	0.747054213794622
AU022751	0	NA	NA	NA	NA	NA
AU022754	3.75755356657887	0.79426405886497	0.998654087717445	0.795334509349844	0.42641894460376	0.572261309892672
AU022793	0.256628789667906	0.94491000407426	4.0804728567969	0.231568751278497	0.816872980676604	NA
AU023762	0	NA	NA	NA	NA	NA
AU040320	10.5811044001935	-0.228976743962417	0.593386675117889	-0.385881169166674	0.69958467740118	0.802301937045011
AU040972	0	NA	NA	NA	NA	NA
AU041133	17.0644872895316	-0.477978067945982	0.493594744524183	-0.968361339435946	0.332863940307699	0.479439601657944
AV039307	8.92570679810365	-0.397766352823658	0.673083279729023	-0.590961571625721	0.554546169436715	0.68562489056663
AV051173	9.95933681646793	0.249652495258689	0.696880437960526	0.358242937611101	0.720161517068701	0.818502325219201
AV064505	0.138200184668653	0.94491000407426	4.0804728567969	0.231568751278497	0.816872980676604	NA
AV320801	0	NA	NA	NA	NA	NA
AW011738	18.0397496841687	0.277324772355894	0.480298656892265	0.577400682630058	0.56366881317586	0.693712694834991
AW046200	2.81283898368388	1.49688924135372	1.27554120670521	1.17353264127018	0.240582275150642	0.37770121536851
AW112010	0	NA	NA	NA	NA	NA
AW146154	30.5310991209594	0.440349014929136	0.363388670803896	1.21178520495696	0.225594613174827	0.359363830023395
AW209491	178.701145291781	0.107873790871098	0.207360102374722	0.520224429076323	0.60290716051697	0.725455188009546
AW495222	0.148763508137788	-0.978643347568228	4.0804728567969	-0.23983576950845	0.810457576047457	NA
AW549542	32.7213147534717	-1.89564771632213	0.476650799547592	-3.97701570651168	6.97855572560656e-05	0.000394362638451298
AW549877	381.46185857688	-0.15681911936541	0.166564616175058	-0.941491194027633	0.346453199871594	0.491957781259984
AW551984	0	NA	NA	NA	NA	NA
AW554918	43.8414587557234	-0.939781472796647	0.372333902770921	-2.5240287435626	0.0116018441998095	0.0332450831637793
AW822252	0	NA	NA	NA	NA	NA
AY074887	13.5309922460622	-0.480077386712579	0.556555073969648	-0.86258738652477	0.388364367863705	0.535193234717745
AY358078	4.30983072195162	0.679736529376215	0.96469231724428	0.704614846853903	0.481049956487676	0.621734584108493
AY512915	0	NA	NA	NA	NA	NA
AY512931	0	NA	NA	NA	NA	NA
AY702102	0	NA	NA	NA	NA	NA
AY702103	0	NA	NA	NA	NA	NA
AY761184	0	NA	NA	NA	NA	NA
AY761185	0	NA	NA	NA	NA	NA
Aaas	365.050330446476	-0.970074754508979	0.158964956303811	-6.10244406732634	1.04458670255322e-09	1.60887890063351e-08
Aacs	1408.92856887839	0.478828650258367	0.138596096583088	3.45484946591775	0.000550600145952413	0.00243642093462541
Aadac	0.366643213021752	-1.97564527353897	3.44433027064476	-0.573593447288417	0.566242947006715	NA
Aadacl2	0	NA	NA	NA	NA	NA
Aadacl3	0	NA	NA	NA	NA	NA
Aadat	0	NA	NA	NA	NA	NA
Aaed1	59.3741884910204	-0.439414783904499	0.273361745744305	-1.60744797231254	0.107956133790434	0.204192389786876
Aagab	0	NA	NA	NA	NA	NA
Aak1	1337.39775347186	0.000604774509944605	0.118866166056553	0.00508786082708238	0.995940491912858	0.997527237802439
Aamdc	31.522790089623	0.246410310402551	0.390780319171763	0.630559673334635	0.528328473590276	0.662600410949735
Aamp	1114.65339036249	0.461729765844069	0.121598333486539	3.79717182468773	0.000146356345287357	0.000767888954729803
Aanat	0	NA	NA	NA	NA	NA
Aar2	326.324334413787	0.427017519642839	0.151898711619493	2.81119908845916	0.00493572347462061	0.0161842982081387
Aard	0	NA	NA	NA	NA	NA
Aars	3054.80264218752	0.0229920972753538	0.104151677049048	0.220755900690165	0.825282502566758	0.890999341796335
Aars2	0.996364970003162	-0.732122459606782	2.11295175587297	-0.346492747679562	0.728972433580953	NA
Aarsd1	170.659332598026	-0.705510880623229	0.190855425780401	-3.69657230198419	0.000218530042421015	0.00108964166333582
Aasdh	117.281774500048	-0.809632746565705	0.210646966616841	-3.84355283899435	0.000121265875083308	0.000649650264005244
Aasdhppt	1.71996613017459	0.811258052266946	1.51777717647286	0.534504052928385	0.59299284615059	NA
Aass	0.366643213021752	-1.97564527353897	3.44433027064476	-0.573593447288417	0.566242947006715	NA
Aatf	396.414699891441	0.196017336120205	0.148772124338265	1.31756763568501	0.187648425705693	0.312320565942687
Aatk	82.754428735913	-1.0245430617932	0.265501665235678	-3.8588950501826	0.000113900834392976	0.000614047258757263
Abat	3.57890090715625	0.9950630989684	1.11475923421751	0.892626020422133	0.372057479889126	0.518278671286111
Abca1	18.882989233115	0.960699398729477	0.685863977584459	1.400714179673	0.161299560741628	0.278456441559409
Abca12	0.13435710674427	-0.978643347568228	4.0804728567969	-0.23983576950845	0.810457576047457	NA
Abca13	8.32634872823292	-0.364481543415456	0.705080946080499	-0.516935743961861	0.605201014783229	0.727194922426292
Abca14	12.2061515001198	4.45669051940197	1.05563809468797	4.22179773714901	2.42361545424143e-05	0.000153671362912963
Abca15	0.232286106277481	-0.978643347568228	4.0804728567969	-0.23983576950845	0.810457576047457	NA
Abca16	0.425163877475095	0.764875874582913	3.3041984359072	0.231486059151562	0.816937214542295	NA
Abca17	4.90994147902985	-0.450774118875752	0.941276438325034	-0.478896634954432	0.632012164997512	0.749014317902852
Abca2	3010.31862766693	-0.905537193455171	0.180089484178605	-5.02826246399317	4.94944124439882e-07	4.6779766684102e-06
Abca3	2965.12988579306	-0.574317963278704	0.145115686471348	-3.95765597258226	7.5688863670886e-05	0.00042530949628323
Abca4	7.13339075334328	-0.381744434703586	0.780000241881608	-0.489415790157574	0.624547359326058	0.743336988514742
Abca5	0.651743462798952	0.243936010872834	2.5944090789234	0.0940237269652402	0.92509030883352	NA
Abca6	0.39482897433656	2.03368697727641	3.36302895808339	0.604718842039179	0.545365826460124	NA
Abca7	0	NA	NA	NA	NA	NA
Abca8a	0.417477721626329	-2.24162395056769	3.23828274606656	-0.692226135377004	0.488795328255917	NA
Abca8b	0	NA	NA	NA	NA	NA
Abca9	0	NA	NA	NA	NA	NA
Abcb10	481.289809844397	-0.421244886405512	0.167575956168905	-2.51375493260457	0.0119453408701456	0.0340416581020458
Abcb11	4.80355460612541	1.75745210268974	1.04920988757521	1.67502434308099	0.0939294555657571	0.182425227969114
Abcb1a	8.35289178471827	3.90776539245637	1.0349626426951	3.77575501882883	0.000159523719472198	0.000828248260265729
Abcb1b	1111.3732515559	0.456324326509208	0.151763400310444	3.0068140643644	0.00264001186950168	0.0094495643705709
Abcb4	0.805586450418137	1.88657888097589	2.4197442565032	0.779660443828145	0.435590767816167	NA
Abcb5	0	NA	NA	NA	NA	NA
Abcb6	1506.90598974015	-0.594932751715553	0.13884698043056	-4.28480871438965	1.82896481770326e-05	0.000119911066929179
Abcb7	479.086140294349	-0.416704134016959	0.164155898933644	-2.5384657921151	0.0111339686985321	0.0321977241434445
Abcb8	735.617457851018	-0.490293436949624	0.151939256754486	-3.22690427360635	0.00125137317323222	0.00499546164544805
Abcb9	26.4411051307275	4.25529560734915	1.69470570899186	2.51093483946574	0.0120411920890025	0.0342739528096589
Abcc1	4936.59534632068	0.22243497061451	0.150283000042217	1.48010733450905	0.138844604516074	0.248758913682524
Abcc10	0.283120614882059	-1.73213803551473	3.76050123089219	-0.460613606847239	0.645075847600924	NA
Abcc12	1.68042297083579	0.614251656920165	1.46667794821051	0.418804726470193	0.675358850307287	NA
Abcc2	3.86878918394824	0.293673488035321	0.988235336042522	0.297169588381006	0.76633703862118	0.852182758243426
Abcc3	25.5360794258642	-0.901394310645895	0.440084084278576	-2.04823201485129	0.0405372708788302	0.0929945223692472
Abcc4	848.770505160663	0.0952154962724541	0.122922710761682	0.774596457257229	0.438578151382236	0.584112636948228
Abcc5	1243.42270265121	-0.953312149177981	0.121043678347298	-7.87576982287947	3.3865118812332e-15	1.12120747934901e-13
Abcc6	1.72900735329223	0.678752419443158	1.52213537135486	0.445921192172938	0.655654173540777	NA
Abcc8	0	NA	NA	NA	NA	NA
Abcc9	0.138200184668653	0.94491000407426	4.0804728567969	0.231568751278497	0.816872980676604	NA
Abcd1	59.5425639642667	-1.57277393349356	0.355787764807732	-4.42053968422295	9.84547021152637e-06	6.84145697489321e-05
Abcd2	0	NA	NA	NA	NA	NA
Abcd3	6.74327716085605	-0.926828936355413	0.768986403433217	-1.20526049903807	0.228102753581278	0.362345043966433
Abcd4	139.734400596481	-0.907276696910714	0.243538458183258	-3.72539394261914	0.000195010431977993	0.000985107642857552
Abce1	0	NA	NA	NA	NA	NA
Abcf1	1492.84994154819	0.446742913423966	0.111352222275401	4.01198022181418	6.02115456731455e-05	0.000347824259973627
Abcf2	0	NA	NA	NA	NA	NA
Abcf3	494.406061513627	0.275904269544501	0.152841521610193	1.8051656816671	0.0710487594402691	0.145981566585886
Abcg1	0.256628789667906	0.94491000407426	4.0804728567969	0.231568751278497	0.816872980676604	NA
Abcg2	0	NA	NA	NA	NA	NA
Abcg3	0	NA	NA	NA	NA	NA
Abcg4	171.16388734887	-1.60054412708705	0.246151227311072	-6.50227969436192	7.91118316159233e-11	1.42187159620077e-09
Abcg5	0.13435710674427	-0.978643347568228	4.0804728567969	-0.23983576950845	0.810457576047457	NA
Abcg8	0	NA	NA	NA	NA	NA
Abhd1	353.807605284352	1.47253520841338	0.173287060915612	8.49766393770436	1.93444191898291e-17	8.28689957551388e-16
Abhd10	168.906043819035	0.207064872415356	0.186373986977973	1.11101809739053	0.266560559576511	0.407668817409911
Abhd11	467.535721501415	-0.398674103767686	0.140210773169298	-2.84339137967883	0.00446362210330034	0.0148605045622968
Abhd11os	3.90934606787817	0.0514152128979785	0.979537008593939	0.0524893010135285	0.958138820138526	0.976522143625451
Abhd12	0	NA	NA	NA	NA	NA
Abhd12b	0.395114673131046	-0.727101080974367	3.38301963382695	-0.214926651239045	0.829824505733677	NA
Abhd13	637.607438409957	0.434738867060529	0.167978407624543	2.5880639851774	0.00965170504057947	0.0285325695387103
Abhd14a	14.131646314467	-0.537853407994398	0.533556906263203	-1.00805256511679	0.313429227964993	0.459644924250012
Abhd14b	104.277993585237	-0.378761041451021	0.244067730069929	-1.55186857903132	0.120693672517424	0.222887944055662
Abhd15	6.16781067360946	-0.631147221216669	0.849150556645721	-0.743268924782667	0.457318881489432	0.60110802502603
Abhd16a	539.196029025856	-0.195892505017519	0.138103224902647	-1.41844989612379	0.156059456946971	0.272136362624774
Abhd16b	0.148763508137788	-0.978643347568228	4.0804728567969	-0.23983576950845	0.810457576047457	NA
Abhd17a	399.579475317966	0.281163821539803	0.20992006683782	1.33938515633679	0.180445319174694	0.303160311326391
Abhd17b	403.286013302272	0.291545596353671	0.178885788879446	1.62978623500466	0.103146684011241	0.196808615469724
Abhd17c	420.426853682882	0.0453416397906287	0.162253130048112	0.279450016016232	0.779899491991873	0.861095494529965
Abhd18	18.8041975320214	-0.0814626597926084	0.640710050119283	-0.127144345211133	0.898826153841838	0.938069349521276
Abhd2	12402.4084449931	1.93222819546355	0.583360768375385	3.31223541282122	0.000925536278711476	0.00383964234750418
Abhd3	206.295845519545	-0.707580657377843	0.177620087197148	-3.98367475516701	6.78577294073379e-05	0.00038547318530252
Abhd4	407.908638041874	-0.387904332705863	0.181559822848819	-2.13650975540367	0.0326378866766907	0.0780488238414981
Abhd5	0.934864077681011	-0.76167435398966	2.10104558952475	-0.362521573918798	0.716962304722701	NA
Abhd6	0	NA	NA	NA	NA	NA
Abhd8	479.199869749069	-0.727180024008253	0.158023042586176	-4.60173410223825	4.18987877720662e-06	3.19983585592163e-05
Abi1	0	NA	NA	NA	NA	NA
Abi2	1040.1373315644	1.23390147821648	0.121948429033677	10.1182236457981	4.58664109787859e-24	3.63043274184403e-22
Abi3	87.7123517055535	-0.456842495591335	0.253251758059213	-1.80390651220877	0.0712459639195634	0.146286164021065
Abi3bp	1.15890783806224	1.03784207172473	1.88365550761849	0.550972334127526	0.581652639948696	NA
Abl1	1085.33195964122	-0.302882445428063	0.122671250372441	-2.46905810863168	0.0135469218173845	0.0378035978429558
Abl2	1882.82717399502	0.912147057525305	0.162133350598367	5.62590641690282	1.84536376043802e-08	2.29270142045273e-07
Ablim1	41.1008455490253	-0.8443370711082	0.348972795101669	-2.4194925305344	0.0155421799277655	0.0424594593135206
Ablim2	14.473368466486	-0.521186046344362	0.582048563667946	-0.895433953242593	0.370555157253511	0.516711827489077
Ablim3	0	NA	NA	NA	NA	NA
Abo	0	NA	NA	NA	NA	NA
Abr	49.4591820760113	-0.24210635517316	0.36697534177757	-0.659734667731176	0.509424115292494	0.647451831771149
Abra	0	NA	NA	NA	NA	NA
Abracl	441.417056771449	0.76384445469058	0.199717673771326	3.82462122788978	0.0001309732887359	0.000695421033750098
Abt1	229.948505382066	0.604053685724095	0.217180953118145	2.78133822073934	0.00541353048589806	0.0174777191700307
Abtb1	39.826326032227	-0.386625221369369	0.352130327446416	-1.09796058798202	0.272221699417648	0.414050638895047
Abtb2	458.472978666975	1.71104714435142	0.173940309367116	9.83697884968177	7.80184941931241e-23	5.42137815462918e-21
Acaa1a	2.16563208696168	-2.01286191180056	1.46778073916344	-1.37136416774878	0.170261461680399	0.290176121014778
Acaa1b	10.3557982279169	0.07967011085082	0.6310632485221	0.126247426129474	0.8995360710384	0.938646334996591
Acaa2	319.097540986141	-0.226255234819903	0.211506089474738	-1.06973390402987	0.284739100847059	0.428129542498936
Acaca	1086.63065404996	-0.141194722088061	0.176540433165446	-0.799786879166311	0.423834286303277	0.569816354319096
Acacb	290.100992125832	-1.43104158914007	0.193448197193297	-7.39754419996038	1.38726066703899e-13	3.7092929513311e-12
Acad10	187.722521960387	-0.213578908728393	0.177111335498466	-1.20590197192795	0.22785529022389	0.362048182498795
Acad11	46.4449125826599	-0.913228055535554	0.321223890431381	-2.84296430850505	0.00446960753973211	0.0148721462457901
Acad12	22.20643875249	-0.459271531643983	0.428056411510706	-1.0729229122468	0.283305704930789	0.426641716395108
Acad8	197.339825425666	-0.215399847176962	0.197175969298036	-1.09242443662787	0.274646586939265	0.417205898207689
Acad9	353.488527605297	-0.475346187225917	0.156299192735245	-3.0412581082943	0.00235591778783657	0.00856384714118695
Acadl	502.380020214903	-0.294601489571081	0.171595789628412	-1.71683402144678	0.0860095028352883	0.170309075196714
Acadm	469.755094070594	-0.587069286426452	0.148457956051261	-3.9544481282212	7.67115118000389e-05	0.000430246827327107
Acads	441.50227972949	-0.455412007723978	0.162637600399198	-2.800164332271	0.0051076597310276	0.0166475999741592
Acadsb	149.468692951523	0.201479424955095	0.233443738143595	0.863074874302956	0.388096301363518	0.53488549283865
Acadvl	640.419902503367	0.273286778528514	0.138742286806364	1.96974393906256	0.0488677244869687	0.107940684359314
Acan	0.38715802602928	0.681798212657767	3.40258238937721	0.200376694708797	0.841185984798719	NA
Acap1	3.66285828488526	0.225666391328663	1.07156148079746	0.210595841090445	0.833202657864391	0.895623542296538
Acap2	551.563095320861	-0.233917747871438	0.144399229813082	-1.61993764214833	0.105245672809311	0.200142606430689
Acap3	883.328972358471	0.356086459912279	0.120095885789563	2.9650179735235	0.0030266524592896	0.0106772580263959
Acat1	1294.03263483291	-0.0734656129951429	0.142002849765553	-0.517353089155849	0.604909700367318	0.727132730442541
Acat2	281.09219675627	-0.602608182631735	0.19472801164263	-3.09461477857463	0.00197068667655305	0.00735362071750299
Acat3	133.582701809575	-0.0205597032753138	0.224106715448144	-0.0917406836033483	0.926904072827661	0.956634054513067
Acbd3	480.528335965116	0.543661835796787	0.139956696256447	3.88450035145597	0.000102540544501214	0.000558343775798867
Acbd4	115.688316722531	-1.05202055467672	0.219162003120951	-4.80019592673703	1.58510478482665e-06	1.325764337876e-05
Acbd5	0	NA	NA	NA	NA	NA
Acbd6	215.705473451403	0.164209517629637	0.180604681037664	0.909220717238177	0.363233630588806	0.509311162927898
Acbd7	0.590972672197467	-1.29112331534829	3.00054757915744	-0.430295898094321	0.66698041056445	NA
Accs	41.5365036201394	-1.17552906194717	0.337310253525586	-3.48500838518982	0.000492121619375268	0.00221371381060339
Accsl	10.7662490439904	-0.486469443187533	0.649864219182382	-0.748570899625122	0.454115877125763	0.598741639647779
Acd	0	NA	NA	NA	NA	NA
Ace	0.521229433979065	2.46715084602182	2.70024404432646	0.913676988272823	0.3608865991147	NA
Ace2	0.390985896412177	-0.016859151195045	3.43299428299082	-0.0049109173524045	0.99608167061494	NA
Ace3	0	NA	NA	NA	NA	NA
Acer1	0	NA	NA	NA	NA	NA
Acer2	109.666122946049	-0.160832904161646	0.235151760999256	-0.683953645416903	0.494004437363519	0.633648962799826
Acer3	0	NA	NA	NA	NA	NA
Ache	20.8544004347975	-0.755955532584791	0.472956606657243	-1.598361291383	0.109962594088924	0.207048331851778
Acin1	2193.60110286291	0.0801955770042959	0.113018589410464	0.709578640315883	0.477965469068517	0.619055405971708
Ackr1	0	NA	NA	NA	NA	NA
Ackr2	1.04047923306299	0.880839034481696	1.91182720249435	0.460731510322936	0.644991244972841	NA
Ackr3	0	NA	NA	NA	NA	NA
Ackr4	10.8023378375565	-0.870796796739482	0.615059866209386	-1.41579193275315	0.156836432245823	0.273053028143055
Acly	3609.77532459642	0.025293868558982	0.122334007763557	0.206760728446575	0.836196727532335	0.897330364704447
Acmsd	0.525343003156447	-0.733032192057808	3.11042317485288	-0.235669602124952	0.813689059534541	NA
Acnat1	0	NA	NA	NA	NA	NA
Acnat2	0	NA	NA	NA	NA	NA
Aco1	1050.07821885168	-0.226384449359841	0.156781691731146	-1.4439469740386	0.148753891729842	0.262421625676026
Aco2	4186.46580975223	-0.0304932848581714	0.136623842057022	-0.223191533769373	0.823386440837386	0.890276347104075
Acod1	0	NA	NA	NA	NA	NA
Acot1	0.390985896412177	-0.016859151195045	3.43299428299082	-0.0049109173524045	0.99608167061494	NA
Acot10	0.935829987985024	3.35213457331326	2.23521470294544	1.49969243173642	0.133694091921494	NA
Acot11	0	NA	NA	NA	NA	NA
Acot12	0.464572212554963	-2.28800374638508	3.65126961765505	-0.626632373386466	0.530900242443814	NA
Acot13	116.228223819791	-0.335561860922804	0.268715640489043	-1.24876192659313	0.211752163310985	0.34274943877206
Acot2	34.375893120241	-1.35024503765762	0.413536561615093	-3.26511646850317	0.00109419074984981	0.00444462955191623
Acot3	0	NA	NA	NA	NA	NA
Acot4	0.272557291412924	-0.016861414803748	3.86220003989249	-0.00436575387851153	0.996516643449424	NA
Acot5	0	NA	NA	NA	NA	NA
Acot6	25.6914880605354	-0.678462191508028	0.405625653800246	-1.67263136626497	0.0943998881358388	0.183214108642888
Acot7	1179.35854835957	-0.0237535352593435	0.12098572069634	-0.196333378208838	0.844349237720547	0.903137827925182
Acot8	113.024787656227	0.0647413937509051	0.233176271151373	0.277650008859076	0.781281039300527	0.861586176575005
Acot9	934.863068674363	0.411238627570867	0.164379314805661	2.50176628401851	0.012357547278766	0.0350242838690564
Acox1	887.024474921611	0.130536876630151	0.140664877978038	0.927999074868793	0.353408049507077	0.499072564825462
Acox2	0.5518348283706	-2.64405805833971	2.93476512975012	-0.900943667190441	0.36761827212315	NA
Acox3	0	NA	NA	NA	NA	NA
Acoxl	0.268714213488541	-1.67933473024181	4.0490977129754	-0.414742949981265	0.67833008711585	NA
Acp1	81.09032839819	-0.210695326801489	0.245907710464053	-0.856806508441257	0.391551828152503	0.538096751762529
Acp2	0	NA	NA	NA	NA	NA
Acp5	27.9708812897824	0.07637427220203	0.407609109875215	0.187371357390445	0.851369478368401	0.906994206743839
Acp6	246.814248570159	-0.347947489963823	0.173741990014611	-2.00266780606439	0.045212956543748	0.101576176054676
Acp7	0.232286106277481	-0.978643347568228	4.0804728567969	-0.23983576950845	0.810457576047457	NA
Acpp	2.0807737516559	4.43006796969946	1.85708770665431	2.38549205502015	0.0170562907947514	0.0458311123153932
Acpt	0.775878588751829	-0.00537431788542979	2.29246166863316	-0.00234434361933481	0.99812948613429	NA
Acr	0.651457764004466	2.74623531626789	2.83566554178445	0.968462350654978	0.332813513169489	NA
Acrbp	27.3875535814251	-0.947506516828015	0.401685703807442	-2.35882558887937	0.0183328697701436	0.0486921021095015
Acrv1	0	NA	NA	NA	NA	NA
Acsbg1	247.371354025218	1.31304443241414	0.279019108567303	4.70593013918048	2.52711055068215e-06	2.02575622412831e-05
Acsbg2	2.22748884939783	-0.0584249375331426	1.81685261352886	-0.0321572245861288	0.974346668357161	0.986228944800541
Acsf2	501.849535236645	-0.697130670864374	0.184080046277829	-3.78710612562649	0.000152412014659714	0.000795123701096858
Acsf3	28.8640088653665	-1.15487584103204	0.403603680396293	-2.86141057955191	0.00421760461063764	0.0141757059354165
Acsl1	177.425354072396	-0.338019963001302	0.19832694975684	-1.70435719107128	0.0883143764199934	0.173671611628521
Acsl3	1353.5846260854	0.176301523412434	0.143310579037611	1.23020592475706	0.218620001800959	0.351164794608269
Acsl4	2343.60911745501	0.869006220760015	0.119777114355593	7.25519416155007	4.0108606809114e-13	1.01134613625006e-11
Acsl5	2576.82489493754	-0.113051505268272	0.121316613289996	-0.931871589573915	0.351402891643866	0.496978743453732
Acsl6	0.138200184668653	0.94491000407426	4.0804728567969	0.231568751278497	0.816872980676604	NA
Acsm1	0.286963692806442	-0.0168610227816948	3.79134878070881	-0.00444723599883167	0.996451630754843	NA
Acsm2	0.138200184668653	0.94491000407426	4.0804728567969	0.231568751278497	0.816872980676604	NA
Acsm3	4.25328736357285	-1.35963404184651	1.02799443232962	-1.32260837129764	0.185965648896722	0.310427574806372
Acsm4	2.3340146691225	-0.500576798506773	1.31337142132403	-0.381138793169517	0.703100263208366	0.804235270922231
Acsm5	0	NA	NA	NA	NA	NA
Acss1	0	NA	NA	NA	NA	NA
Acss2	136.557891784022	-0.602978570047165	0.228016374710414	-2.64445292936949	0.00818230862062177	0.0247604198860765
Acss2os	3.00767885341458	-1.15740156398671	1.12735133169267	-1.02665560544371	0.304582660644154	0.450373866141151
Acss3	0	NA	NA	NA	NA	NA
Acta1	4.06383557209775	-2.83450472581511	1.19278918822469	-2.37636688343386	0.0174840687476841	0.0468355278184919
Acta2	0.256628789667906	0.94491000407426	4.0804728567969	0.231568751278497	0.816872980676604	NA
Actb	33464.2440045014	-0.0500107374689946	0.130740012067397	-0.382520520521397	0.702075310927062	0.803595386720191
Actbl2	0	NA	NA	NA	NA	NA
Actc1	47.2494106421561	-1.48740639823093	0.316975834701192	-4.69249146274221	2.6989780141473e-06	2.15054568167257e-05
Actg1	3752.49581148874	0.275990483639541	0.130784454279276	2.11026979590551	0.0348351236629022	0.0823313027524238
Actg2	137.401544977607	-0.146319899774156	0.253808158474119	-0.576498015878698	0.564278610586373	0.69406791743628
Actl10	0.971633527569812	-2.06371731381137	2.2610705392148	-0.912716909100959	0.36139144846028	NA
Actl11	0	NA	NA	NA	NA	NA
Actl6a	489.522462850074	0.308871938251798	0.13992531390238	2.20740571979196	0.0272857271357843	0.0674635934478474
Actl6b	0	NA	NA	NA	NA	NA
Actl7a	0	NA	NA	NA	NA	NA
Actl7b	1.1815717928935	-0.219099166923081	1.74728394312955	-0.1253941397359	0.900211527311425	NA
Actl9	0	NA	NA	NA	NA	NA
Actn1	18.6332174985088	1.07510148838428	0.472264117376596	2.27648353712838	0.0228170848392878	0.0583168052185706
Actn2	499.287946610119	-0.316569506978412	0.153765257724333	-2.0587843552147	0.0395149010334622	0.0910511079915057
Actn3	124.522547915349	-0.0308179998690088	0.262211703414897	-0.117530985336095	0.906439291444036	0.943088992316743
Actn4	17392.46563135	0.4475364789805	0.106945099272432	4.18473106318267	2.8550390860014e-05	0.000178097218976455
Actr10	591.994014637722	0.5378120900928	0.143188654248403	3.75596860600286	0.00017267233969044	0.000887265607902036
Actr1a	972.790260670087	-0.169971951714456	0.125605892455858	-1.35321638492549	0.175986512278729	0.297939927397257
Actr1b	1172.61019554232	0.0719766523250674	0.112549178365773	0.639512907781087	0.522489319336614	0.65796990250882
Actr2	1750.65578171965	0.321889389669395	0.115569955385152	2.7852341778333	0.00534890773483095	0.0173158573257583
Actr3	1496.03848699496	0.423546324093727	0.136793403036434	3.09624817200372	0.00195986256084988	0.00732466458013688
Actr3b	99.8156798627698	-1.1281152453562	0.229421696957428	-4.91721254056252	8.77852258729191e-07	7.82407919189507e-06
Actr5	205.564924808046	0.52562051514899	0.180189405001684	2.91704451293392	0.00353365339624467	0.0121607329087004
Actr6	36.6409010933574	0.0918826736011216	0.329481867968511	0.278870197524505	0.780344440498977	0.861162737119236
Actr8	551.775166270685	0.224052840486824	0.140378183973363	1.59606595658296	0.110474068369494	0.2078366228793
Actrt1	0	NA	NA	NA	NA	NA
Actrt2	0	NA	NA	NA	NA	NA
Actrt3	0.894307193751082	0.309461445835342	2.41203896843534	0.128298692469337	0.897912599813546	NA
Acvr1	8.0202385584632	1.84775398201309	0.781119091122992	2.36552147170879	0.0180046992266737	0.048033965436876
Acvr1b	311.221091364629	-0.337971948967786	0.165437696612192	-2.04289563919665	0.0410627701091342	0.0939655807666805
Acvr1c	0.126400459642505	0.94491000407426	4.0804728567969	0.231568751278497	0.816872980676604	NA
Acvr2a	273.422638634304	0.480001886735273	0.161450366869978	2.97306160426279	0.0029484526720853	0.0104234221182464
Acvr2b	107.161374016751	-0.685080715367941	0.242455351806247	-2.8255953529762	0.00471928394446168	0.0155814590343111
Acvrl1	60.9816937630342	-1.01595414934584	0.284482454330811	-3.57123658728155	0.000355299767633247	0.00166075198386882
Acy1	49.0535667757978	-0.351864039723125	0.317811391319152	-1.1071473500765	0.268230226466964	0.409698104374844
Acy3	63.31575794195	-0.261397243806907	0.304281252315869	-0.859064572060965	0.390304891910549	0.536691678338114
Acyp1	43.2350628177725	-0.0527473556634081	0.372748301150585	-0.141509312049417	0.887467604118	0.931011393348401
Acyp2	40.9617109749037	-0.0791737649730141	0.355458287285525	-0.222737147521946	0.82374008799713	0.890477806352655
Ada	58.3362663472003	0.176811652592187	0.30156432517634	0.58631488485515	0.557663930139694	0.688538371083429
Adad1	0	NA	NA	NA	NA	NA
Adad2	0	NA	NA	NA	NA	NA
Adal	0.9102356954961	-0.523356154030994	2.01103737379994	-0.26024188354197	0.794677198546348	NA
Adam10	1766.91140467264	-0.750042615140702	0.135869948552886	-5.52029807274681	3.3842509425126e-08	4.00480864009015e-07
Adam11	19.6605684925625	-0.219458445667892	0.474468343588029	-0.462535485525338	0.643697361069167	0.759174152308928
Adam12	0.148763508137788	-0.978643347568228	4.0804728567969	-0.23983576950845	0.810457576047457	NA
Adam15	3144.3275292184	-0.482470397953956	0.177183175915529	-2.72300344240343	0.00646913837915647	0.0202512157956202
Adam17	1161.04512976653	0.132577111485942	0.136776146022891	0.969299949888588	0.332395554292004	0.478995860248135
Adam18	0.126400459642505	0.94491000407426	4.0804728567969	0.231568751278497	0.816872980676604	NA
Adam19	2.10604438285453	2.44733227399008	1.62827432401142	1.50302208780203	0.132833348284346	0.239786162013971
Adam1a	8.39800813470466	0.246135118021219	0.708065529432358	0.347616297913189	0.728128364802317	0.824768237542094
Adam1b	0	NA	NA	NA	NA	NA
Adam2	0	NA	NA	NA	NA	NA
Adam20	0	NA	NA	NA	NA	NA
Adam21	1.03924283150597	-0.0653639946677023	2.01977217150929	-0.0323620632018405	0.974183315809875	NA
Adam22	0.148763508137788	-0.978643347568228	4.0804728567969	-0.23983576950845	0.810457576047457	NA
Adam23	282.647725737548	-0.376893162311114	0.159921487230227	-2.3567387274765	0.0184362131901556	0.0489013803925299
Adam24	0	NA	NA	NA	NA	NA
Adam25	0	NA	NA	NA	NA	NA
Adam26a	0	NA	NA	NA	NA	NA
Adam26b	0	NA	NA	NA	NA	NA
Adam28	1.17268719798353	3.60713866771246	2.10140591943563	1.71653588407195	0.0860640060350242	NA
Adam29	0	NA	NA	NA	NA	NA
Adam3	0.25280091928501	1.63502651533175	4.04502243923983	0.404207032196097	0.686060482995197	NA
Adam30	0.911487304594599	1.98546184974194	2.32791200719894	0.852893856641494	0.393718168812077	NA
Adam32	0.721454492193658	-1.77789424412591	2.78964190303952	-0.63731988044371	0.523916503972549	NA
Adam33	5.76442270441934	-4.11817982324236	1.24503981811869	-3.30766917114755	0.00094075872341131	0.00389333388580747
Adam34	0	NA	NA	NA	NA	NA
Adam39	0	NA	NA	NA	NA	NA
Adam4	2.85424558605192	1.03805738525044	1.27931908079386	0.811413978603597	0.417127974275708	0.563271217776891
Adam5	9.38494491628799	-0.0592790761555931	0.721639496987428	-0.0821449995504137	0.934531409546894	0.961315036311599
Adam6a	0	NA	NA	NA	NA	NA
Adam6b	0	NA	NA	NA	NA	NA
Adam7	0.138200184668653	0.94491000407426	4.0804728567969	0.231568751278497	0.816872980676604	NA
Adam8	29.1353442860741	-0.0691394648324569	0.413859898130845	-0.167060073094103	0.867322781508396	0.918220983807807
Adam9	1869.22819576567	-0.265381637442898	0.13031838184805	-2.03640985776151	0.0417092163931757	0.0951567953779732
Adamdec1	0	NA	NA	NA	NA	NA
Adamts1	0	NA	NA	NA	NA	NA
Adamts10	0	NA	NA	NA	NA	NA
Adamts12	0.138200184668653	0.94491000407426	4.0804728567969	0.231568751278497	0.816872980676604	NA
Adamts13	0.148763508137788	-0.978643347568228	4.0804728567969	-0.23983576950845	0.810457576047457	NA
Adamts14	456.964392052957	-0.975117574822049	0.168529914506186	-5.78602070545912	7.20733341681059e-09	9.76667222196375e-08
Adamts15	0	NA	NA	NA	NA	NA
Adamts16	0	NA	NA	NA	NA	NA
Adamts17	0.138200184668653	0.94491000407426	4.0804728567969	0.231568751278497	0.816872980676604	NA
Adamts18	0	NA	NA	NA	NA	NA
Adamts19	0.126400459642505	0.94491000407426	4.0804728567969	0.231568751278497	0.816872980676604	NA
Adamts2	16.8076583216568	-2.4399773734167	0.613779295820483	-3.97533346274739	7.02807104830885e-05	0.00039678557000183
Adamts20	0	NA	NA	NA	NA	NA
Adamts3	0	NA	NA	NA	NA	NA
Adamts4	479.930717978321	0.135823019275204	0.292093414743301	0.46499856696382	0.641932482824227	0.757619568867277
Adamts5	0	NA	NA	NA	NA	NA
Adamts6	909.454088963196	2.20996579966651	0.480006272190899	4.60403525474684	4.14382268425519e-06	3.16668597968146e-05
Adamts7	790.560844547649	2.20501465574751	0.219808061801766	10.0315458754015	1.10768593641115e-23	8.27441394499132e-22
Adamts8	0.138200184668653	0.94491000407426	4.0804728567969	0.231568751278497	0.816872980676604	NA
Adamts9	134.976724897713	0.585124356158766	0.260924517094147	2.24250431762854	0.0249287965734304	0.0628186752362723
Adamtsl1	0	NA	NA	NA	NA	NA
Adamtsl2	0.232286106277481	-0.978643347568228	4.0804728567969	-0.23983576950845	0.810457576047457	NA
Adamtsl3	0.43572720094423	-0.822292599833564	3.27980886706529	-0.250713573004434	0.802035566039938	NA
Adamtsl4	342.43645713709	-0.377145547343746	0.231131726066299	-1.63173422256867	0.102735487369133	0.19611795959685
Adamtsl5	300.987909602346	-0.863248354161294	0.191591354567803	-4.50567488344468	6.61623223032923e-06	4.81884263357068e-05
Adap1	103.152498013088	-1.17042918437195	0.284241229928079	-4.11773191618998	3.82619413510379e-05	0.000232963180350283
Adap2	3.4772274852025	-1.16890807786881	1.124012282749	-1.03994244174094	0.298366642684693	0.443496344231189
Adar	1.27535680816635	-0.752226855134572	2.11408918219441	-0.355816046678678	0.721978331019539	NA
Adarb1	2041.87756262569	2.55609338326604	0.220697917096131	11.5818645544927	5.09261749355085e-31	6.63828357543998e-29
Adarb2	0	NA	NA	NA	NA	NA
Adat1	0	NA	NA	NA	NA	NA
Adat2	144.750056868635	0.937285915681185	0.229667044658842	4.08106403369047	4.48300013054712e-05	0.000267502833551169
Adat3	68.5270208067914	0.682776021760303	0.285400925585672	2.39233989994663	0.0167413302605304	0.0451064876631785
Adck1	232.393215570368	-0.336564356922813	0.172820218725964	-1.94748253071299	0.0514769121126564	0.112642265391884
Adck2	382.504758655464	-1.03104187572156	0.164733451447144	-6.258849472673	3.87827982504464e-10	6.31514992764761e-09
Adck3	5.73655538580256	-1.41162533898687	0.854254606308076	-1.65246441583457	0.0984399133883323	0.189583281472341
Adck4	319.269185219499	-0.339113332302456	0.153826330583712	-2.20452071511848	0.0274877447572685	0.0678522959399643
Adck5	234.856684708028	-0.158407101900918	0.18384491342023	-0.861634401267514	0.388888734157809	0.535446521678799
Adcy1	0	NA	NA	NA	NA	NA
Adcy10	0	NA	NA	NA	NA	NA
Adcy2	0	NA	NA	NA	NA	NA
Adcy3	50.8965956876743	2.11734133075017	0.438243915217205	4.83142208534888	1.35561268964296e-06	1.16062198184904e-05
Adcy4	0.509429708952916	2.4440868877829	3.04365215581952	0.803011238688942	0.421968238725233	NA
Adcy5	0.405392297805695	-0.016858948344025	3.39188072970418	-0.00497038359762591	0.996034223995086	NA
Adcy6	2347.61537746133	-0.327371364935141	0.138343927194151	-2.36635876669678	0.017964026860376	0.0479575718193465
Adcy7	4655.25736582195	0.0281252883740939	0.197744883371942	0.142230169977104	0.886898201835567	0.930904303885018
Adcy8	0	NA	NA	NA	NA	NA
Adcy9	454.811569582125	-0.615034764517738	0.243690131033134	-2.52383944278036	0.0116080932169417	0.0332470477184011
Adcyap1	213.406709559813	0.88315100707055	0.228667567892562	3.86216119412916	0.000112388368314522	0.000607263009988774
Adcyap1r1	61.611104357338	1.6456603992285	0.870000600457466	1.89156237175374	0.0585493133656901	0.124938652623947
Add1	0	NA	NA	NA	NA	NA
Add2	133.403926393745	2.28153385411115	0.319500586606741	7.14093791921387	9.26962131878795e-13	2.22025078160629e-11
Add3	293.315019325808	-0.838739401385775	0.18064181315895	-4.64310774298835	3.43207257257814e-06	2.66672163121135e-05
Adgb	7.09292825733052	0.061764800017422	0.767178386880728	0.0805090459711093	0.935832401946477	0.961990957948249
Adgra1	8.68382382160836	-2.67207272381234	0.815335606019185	-3.27726730451345	0.00104817087351394	0.00427713836812518
Adgra2	18.4226303798967	5.21362465108725	0.941410991540014	5.53809621720956	3.05777268714648e-08	3.63646757778853e-07
Adgra3	1115.50593693907	-0.0679434517747217	0.198954393766203	-0.341502645347778	0.732725213743238	0.827744022179506
Adgrb1	0.232286106277481	-0.978643347568228	4.0804728567969	-0.23983576950845	0.810457576047457	NA
Adgrb2	604.19683395336	-0.14899990044733	0.230579068636329	-0.646198726226681	0.518150664359192	0.655434200566933
Adgrb3	0	NA	NA	NA	NA	NA
Adgrd1	0	NA	NA	NA	NA	NA
Adgre1	0	NA	NA	NA	NA	NA
Adgre4	0	NA	NA	NA	NA	NA
Adgre5	39.352044998433	1.16674608619083	0.404303558125741	2.88581701234488	0.00390399069548407	0.013267130165603
Adgrf1	0	NA	NA	NA	NA	NA
Adgrf2	0	NA	NA	NA	NA	NA
Adgrf3	0.949270479074529	-0.793887301016652	2.06464785231811	-0.384514628063718	0.700597056065874	NA
Adgrf4	0.785814870748736	1.75469043954183	2.46831912874614	0.710884755178791	0.477155653655919	NA
Adgrf5	0	NA	NA	NA	NA	NA
Adgrg1	1102.62208776149	1.13036050327799	0.477562494320245	2.36693734688468	0.0179359688448492	0.0478933645294097
Adgrg2	0.260757566386775	-0.0168617659966872	3.9245860222685	-0.00429644449147293	0.996571943820574	NA
Adgrg3	13.2084313870644	0.797623881298547	0.553808019488524	1.44025339689953	0.149795721114365	0.26375345591616
Adgrg5	2.89328036963035	0.884051225033808	1.15044012906855	0.768446095277967	0.442222203960615	0.58779357003306
Adgrg6	0	NA	NA	NA	NA	NA
Adgrg7	0	NA	NA	NA	NA	NA
Adgrl1	2669.84423237515	-0.255868041163681	0.173932060932011	-1.47108037352411	0.141269382089976	0.252233590489901
Adgrl2	1274.27927037435	-1.61873276918365	0.233092179354284	-6.94460351980873	3.79524691199362e-12	8.33838071546833e-11
Adgrl3	0	NA	NA	NA	NA	NA
Adgrl4	0.275163967780293	-0.0168613410286111	3.84896608330263	-0.00438074554664382	0.996504681943265	NA
Adgrv1	0.639658038978318	2.72069129060282	2.84972514308852	0.954720597248246	0.339719010887564	NA
Adh1	2.33819908972462	-0.384815742073148	1.55723692568513	-0.247114447214795	0.804819653141896	0.878309277226675
Adh4	0	NA	NA	NA	NA	NA
Adh5	748.494739406851	-0.276819830041467	0.15290926378139	-1.81035355998593	0.0702409761170786	0.144719901146582
Adh6-ps1	0	NA	NA	NA	NA	NA
Adh6a	0	NA	NA	NA	NA	NA
Adh7	118.431961489344	-1.13012396999167	0.270394883059294	-4.17953164351798	2.9211007345613e-05	0.000181933277641879
Adhfe1	0	NA	NA	NA	NA	NA
Adi1	178.584672628494	-0.718677712053848	0.21922554358599	-3.27825717887639	0.0010445018541702	0.0042665366237328
Adig	0.496886750588639	0.733853585261258	2.81379219930556	0.26080589229097	0.794242200277813	NA
Adipoq	0	NA	NA	NA	NA	NA
Adipor1	1210.06729338955	0.271718016275649	0.127142162715135	2.13711966568038	0.0325882598271814	0.077983011086733
Adipor2	0	NA	NA	NA	NA	NA
Adk	215.161492672034	-0.0304823534560632	0.223856720941356	-0.136169034049456	0.891687654367898	0.933555732154914
Adm	0.692355990612136	0.206651498194752	2.55688168673521	0.0808216896647332	0.935583758637445	NA
Adm2	0	NA	NA	NA	NA	NA
Adnp	26.7633661872878	0.309194486031414	0.387984360708026	0.796925127258146	0.425494516660713	0.571277293094679
Adnp2	303.4427364681	-0.387123408188421	0.158508812970445	-2.44228318245372	0.0145946933883828	0.0403319711856533
Ado	1729.28438459812	-0.036720502272147	0.112196225804788	-0.327288213206367	0.743449906477446	0.835559426040725
Adora1	1.36424458458193	-0.60407629352645	1.89516118231085	-0.318746658154889	0.749918630497961	NA
Adora2a	0	NA	NA	NA	NA	NA
Adora2b	104.03403218389	1.09719663017053	0.339925301095889	3.22775805929499	0.0012476444871434	0.00498224086546538
Adora3	0	NA	NA	NA	NA	NA
Adpgk	0	NA	NA	NA	NA	NA
Adprh	1181.82779792289	-0.0834147876075035	0.16382275368755	-0.509177057093032	0.610628123167843	0.731128670948299
Adprhl1	0.256628789667906	0.94491000407426	4.0804728567969	0.231568751278497	0.816872980676604	NA
Adprhl2	249.005337164049	-0.498173945202476	0.168953017619803	-2.9485945395987	0.00319222485491564	0.0111559858087578
Adprm	40.1086791648637	-0.154218439648777	0.335286671904037	-0.459959946433291	0.645544970437966	0.76075266088292
Adra1a	0	NA	NA	NA	NA	NA
Adra1b	63.239365566024	-0.11543151994922	0.301882275552341	-0.382372630980138	0.702184988138147	0.803595386720191
Adra1d	2.66429622161334	-4.88331130928839	1.60843110931921	-3.03607116338064	0.00239682787435841	0.00868877365918461
Adra2a	4.0262507787852	0.900970349486549	1.0608020271193	0.849329400258795	0.395698025682299	0.542236047117042
Adra2b	0	NA	NA	NA	NA	NA
Adra2c	0	NA	NA	NA	NA	NA
Adrb1	0	NA	NA	NA	NA	NA
Adrb2	0.148763508137788	-0.978643347568228	4.0804728567969	-0.23983576950845	0.810457576047457	NA
Adrb3	0.488914895945388	-0.0168580439872968	3.20217054935452	-0.00526456780720034	0.995799502030616	NA
Adrbk1	1399.41446075569	0.528642115184618	0.126477853592563	4.17972079829558	2.91867215439315e-05	0.00018187679660744
Adrbk2	0	NA	NA	NA	NA	NA
Adrm1	609.100570042795	0.52659852525271	0.126521909216075	4.16211333290412	3.15315778337664e-05	0.000195469615284842
Adsl	767.960538509413	0.0852430720123652	0.139768206636392	0.609888858588031	0.541935433396052	0.674147824724148
Adss	583.653067041152	0.152772663841407	0.151703899522637	1.00704506820282	0.31391311697864	0.460298070681966
Adssl1	142.197278307077	-0.375819273161121	0.202185047148918	-1.85878866147957	0.0630571002602157	0.132850072679376
Adtrp	0.924642096889618	-0.540865014649705	2.14175625605509	-0.252533411829937	0.800628791861142	NA
Aebp1	17565.8035662556	0.208983044651343	0.17365231704403	1.20345670134856	0.228799637211208	0.363115971131326
Aebp2	1906.37887363174	1.12697196918332	0.164875564523325	6.83528800912086	8.18404391996862e-12	1.72210726992016e-10
Aen	686.776109231354	0.218344957035069	0.147623869178187	1.47906268986568	0.139123560735436	0.249197409024612
Aes	3710.76918654652	0.196928706455019	0.15699488557511	1.2543638331505	0.209709791952675	0.340088389880376
Afap1	377.071907167155	0.0998414874644677	0.195031970581145	0.511923697263406	0.60870441246299	0.730031147808678
Afap1l1	0.232286106277481	-0.978643347568228	4.0804728567969	-0.23983576950845	0.810457576047457	NA
Afap1l2	68.0311063590985	-1.98898187953119	0.366127335758439	-5.43248669321829	5.5574099089709e-08	6.34404615396564e-07
Aff1	889.474464966417	0.617366911352998	0.180920006498784	3.41237502308595	0.000643994491748023	0.00279288562905167
Aff2	0	NA	NA	NA	NA	NA
Aff3	0	NA	NA	NA	NA	NA
Aff4	1986.49060125723	0.46017074888676	0.15006308611202	3.06651529572869	0.00216569727487432	0.00796443502439934
Afg3l1	1176.71814340722	0.00578683697136976	0.114802709278692	0.0504067979556282	0.959798219289617	0.977046956558173
Afg3l2	2491.01555423891	-0.106915443196908	0.118301857711368	-0.903751177413967	0.36612735537167	0.512106980854559
Afm	0.370486290946134	-0.0168593738377244	3.47755968469416	-0.00484804729935414	0.996131833062427	NA
Afmid	61.4798570194243	-1.07166993903969	0.299727348138411	-3.57548267015262	0.000349582333482082	0.00163787065847818
Afp	26.1302468832495	0.141688522400004	0.483585249041501	0.29299595610255	0.769525242689183	0.853980102193233
Aftph	430.249389884763	0.609837867697203	0.160877696389588	3.7906924414208	0.000150227884555186	0.000786131206744124
Aga	391.934525276983	-0.0389754082258466	0.174049508478771	-0.223932883042875	0.822809528421027	0.890055161886877
Agap1	414.706169483402	-0.992076948323126	0.17569593855634	-5.64655595612985	1.63693903128956e-08	2.05944161073398e-07
Agap2	88.9997040092084	-0.266438076878379	0.365871431741233	-0.728228699383175	0.466473600379385	0.609254996364814
Agap3	511.894214890751	-0.316772303432471	0.158561354441386	-1.99779009550255	0.0457394215876855	0.102412432899216
Agbl1	0	NA	NA	NA	NA	NA
Agbl2	20.577198475802	-1.46766127937277	0.456275642083759	-3.21661106578061	0.00129714314947388	0.00515236122383244
Agbl3	44.3288636841018	0.133542387959615	0.334698123443345	0.398993536580792	0.689897966741829	0.795748462021236
Agbl4	0	NA	NA	NA	NA	NA
Agbl5	113.010372091021	-0.504438118913192	0.218799239602812	-2.30548387567024	0.0211394887827748	0.0547473824337431
Ager	26.5043520023996	0.278570351564258	0.407284799130238	0.683969429154117	0.493994470289377	0.633648962799826
Agfg1	2.22616459513387	-0.494800096308661	1.24275717851256	-0.398147043415901	0.690521799059886	0.796018185027369
Agfg2	490.008994635857	-0.507360029716156	0.199187448006465	-2.54714860195251	0.0108607173490256	0.031560246475943
Aggf1	871.427654241694	0.282338069819318	0.161565640330339	1.74751308039288	0.0805483779609505	0.161312703315898
Agk	365.5811795057	0.0247639408670046	0.150495804555737	0.164549044673422	0.869298940810535	0.919619484914809
Agl	618.979723548002	-0.14420095993354	0.155494616525727	-0.927369468830979	0.353734736948744	0.499213316331489
Agmat	1.39915059144149	-0.311274701313056	1.7429061781161	-0.178595213684716	0.858255552992395	NA
Agmo	0.718847815826289	-1.75803183122661	2.47771136386881	-0.709538591485307	0.477990311953839	NA
Ago1	524.942144440274	-0.767276115749782	0.186353824489475	-4.11730812529215	3.83323431385214e-05	0.000233272996533405
Ago2	767.266702035907	0.655200985040696	0.146580612253412	4.46990208983416	7.82554122571176e-06	5.57062946573597e-05
Ago3	100.062002006192	0.433314511390347	0.253927847651479	1.7064473841604	0.0879248147276669	0.173126422672994
Ago4	0.272557291412924	-0.016861414803748	3.86220003989249	-0.00436575387851153	0.996516643449424	NA
Agpat1	783.35735575577	0.230542987809649	0.14495317665346	1.59046523251303	0.11172997649686	0.209671326596087
Agpat2	0.651457764004466	2.74623531626789	2.83566554178445	0.968462350654978	0.332813513169489	NA
Agpat3	1033.4441342255	-0.0284215651750508	0.150042862970928	-0.189422972957786	0.849761320574168	0.906206384501676
Agpat4	1409.3874485872	0.255120755980079	0.159688585449803	1.59761422684951	0.110128858243455	0.207317705737246
Agpat5	1168.81067396531	-0.0888440625686167	0.164473142221725	-0.540173680447151	0.589077261759227	0.714351809308673
Agpat9	53.1011091702277	1.46304426141076	0.490854807359676	2.98060493546049	0.0028767965715074	0.010193736324535
Agps	821.334392714276	0.445301166221182	0.145274147003552	3.06524715791512	0.0021749018455805	0.00799223193161455
Agr2	0	NA	NA	NA	NA	NA
Agr3	0	NA	NA	NA	NA	NA
Agrn	5703.48461099714	-0.16531653395363	0.169947786105737	-0.97274897038538	0.330678080226746	0.477038063400588
Agrp	0	NA	NA	NA	NA	NA
Agt	2566.18769483819	0.0856803571075714	0.203664094189786	0.420694464816806	0.673978203566961	0.784129713314693
Agtpbp1	150.906906026167	0.130583446309925	0.206667201877562	0.631853749039906	0.527482447983291	0.661737228937439
Agtr1a	5.01687139908137	-2.94756017489449	1.25219024584473	-2.3539236028037	0.0185764285504652	0.0492077735007004
Agtr1b	0.138200184668653	0.94491000407426	4.0804728567969	0.231568751278497	0.816872980676604	NA
Agtr2	0	NA	NA	NA	NA	NA
Agtrap	563.379222222642	-0.64095379438349	0.135236452614119	-4.73950463794236	2.14241331769028e-06	1.7419131954445e-05
Agxt	0.358686565919986	-0.016859570295829	3.51641477503185	-0.00479453402810716	0.996174529979103	NA
Agxt2	0.138200184668653	0.94491000407426	4.0804728567969	0.231568751278497	0.816872980676604	NA
Ahctf1	1545.96772795058	0.300487333954508	0.119573889773924	2.51298451963579	0.0119714587931271	0.0341079560179868
Ahcy	567.28171819072	-0.0921832416253738	0.177976082090302	-0.517952977404017	0.604491077812647	0.726921960158643
Ahcyl1	0	NA	NA	NA	NA	NA
Ahcyl2	33.2817665629515	0.491616912388233	0.38029345824793	1.29273039471462	0.196104321536987	0.323154398319326
Ahdc1	543.005252754936	-0.956485227843979	0.189204346145058	-5.05530262561024	4.29708830976807e-07	4.12189401912905e-06
Ahi1	0	NA	NA	NA	NA	NA
Ahnak	23260.8149497104	1.41912432028587	0.218085090461192	6.50720467540812	7.65620665715092e-11	1.37811719828717e-09
Ahr	0.402800828979811	2.18107515489267	3.28010193753046	0.664941272079722	0.506088056503591	NA
Ahrr	67.6558513602496	-0.622126629524539	0.267554605112902	-2.32523237363833	0.0200595381569683	0.0523932692421514
Ahsa1	1380.79172188209	-0.128339869261493	0.110462102172932	-1.16184525495063	0.245298327789064	0.383042280341638
Ahsa2	435.650231170555	0.285500490186563	0.155613858645546	1.83467264851307	0.0665542072678049	0.138605311947169
Ahsg	9.68126036188491	0.157439246335553	0.935922496353227	0.168218251990957	0.866411582537616	0.917702165410278
Aicda	5.9681915506281	0.71369308837715	0.832219804117647	0.857577631349252	0.391125731036111	0.53763481740582
Aida	266.051340556096	-0.0779949942490212	0.162648912645708	-0.479529761252783	0.631561801100692	0.748703297634941
Aif1	0.398957751055429	0.729922468089746	2.99447891531998	0.243756088698908	0.807419730734805	NA
Aif1l	278.21798015623	-0.727507910233021	0.21172092472088	-3.4361644282072	0.000590012766664329	0.00258782847235672
Aifm1	2741.05039055804	-0.299755283406486	0.149710695134164	-2.00223025574665	0.0452599730775014	0.101662694648054
Aifm2	162.643565695169	-0.609980884805407	0.19181229812128	-3.18009267799776	0.00147227957511657	0.00573555589367445
Aifm3	23.721021027435	-1.15124030501495	0.459606347970647	-2.50483987024583	0.0122506842527793	0.0347708805958723
Aig1	41.465859534085	1.7943509870209	0.416132816428359	4.31196703596149	1.61808561807849e-05	0.00010750060760019
Aim1	2.63987009026055	-0.536096723848266	1.32219403035893	-0.405459948796421	0.685139452719972	0.792412109435757
Aim1l	5.33960753969986	2.81159242044394	1.03212430530032	2.72408314192916	0.00644802719422808	0.0201957078158842
Aim2	2.44635007004923	-0.581821378199304	1.30255896848653	-0.44667565329141	0.655109263220412	0.768387233955875
Aimp1	389.522402884534	-0.162905544441844	0.168220870584453	-0.968402695074983	0.332843294019249	0.479439601657944
Aimp2	591.471340897993	-0.0392802298732745	0.129531465789619	-0.303248555351579	0.761700448175647	0.84884324070819
Aip	356.960463265335	0.160677972548	0.165988960624795	0.968003968114487	0.33304238793949	0.479554464355511
Aipl1	2.93624167909552	-1.64858300558064	1.22484413153326	-1.34595330388443	0.178317576594714	0.300769358659332
Aire	0.533314857799699	0.00889995502741339	2.72792610983361	0.00326253522605722	0.997396878132051	NA
Airn	14.028392619891	-0.326715066633585	0.566905092391547	-0.57631351529284	0.564403289218276	0.694078414727527
Ajap1	0	NA	NA	NA	NA	NA
Ajuba	23.9418743637806	-1.20943210124344	0.413585473495864	-2.92426155836814	0.00345274489994526	0.0119234923560086
Ak1	760.365520576598	0.444249675798943	0.192880101055894	2.30324265368466	0.0212651941793699	0.0550014284422916
Ak2	0	NA	NA	NA	NA	NA
Ak3	602.964248653012	-0.727804393129028	0.14434039891711	-5.04227782789338	4.60022719937944e-07	4.39152679608491e-06
Ak4	0.138200184668653	0.94491000407426	4.0804728567969	0.231568751278497	0.816872980676604	NA
Ak5	0.874093287079526	-2.02103692623842	2.17220155623344	-0.930409482692236	0.352159110654338	NA
Ak6	62.8392252492484	6.44020523731705e-05	0.28563357487408	0.000225470876109581	0.999820100270566	0.999820100270566
Ak7	54.0724699405323	0.137292804824916	0.321356108802927	0.427229484873778	0.669212187613888	0.779801507883513
Ak8	1.30152249824425	-0.480828327381848	1.6850361125241	-0.285351942197602	0.775374522095979	NA
Akain1	1.68594477731934	4.11998601445871	1.95322733781815	2.10932231731967	0.0349167697105485	NA
Akap1	2106.11830171244	-0.670826384570584	0.16237713981987	-4.13128587752409	3.60739618452747e-05	0.000221332644750884
Akap10	259.48763255454	0.265991698157144	0.160123806844886	1.66116271776385	0.0966807710595742	0.186797377255744
Akap11	0.232286106277481	-0.978643347568228	4.0804728567969	-0.23983576950845	0.810457576047457	NA
Akap12	5646.18242563209	1.75879176192223	0.238305683408971	7.38040208174078	1.57812205432525e-13	4.17294575072906e-12
Akap13	938.997935050331	0.48838914475451	0.177371813183884	2.7534766431473	0.00589659775645707	0.0187786134785971
Akap14	0.272557291412924	-0.016861414803748	3.86220003989249	-0.00436575387851153	0.996516643449424	NA
Akap17b	72.6823861054569	-1.39055319814337	0.264812654605515	-5.25108288429358	1.51207616047973e-07	1.58807858260577e-06
Akap2	2.15354418929509	1.88737282688346	1.43457615362057	1.31563097721939	0.188297931152123	0.313136592797864
Akap3	0	NA	NA	NA	NA	NA
Akap4	0	NA	NA	NA	NA	NA
Akap5	5.73118773368073	-0.279809999213946	0.793060198194717	-0.352823152455376	0.724221025460789	0.821397769624915
Akap6	50.2967661346929	-3.44851058711458	0.407191993635547	-8.4690039121966	2.47500365773687e-17	1.05647298990254e-15
Akap7	43.6846170549545	-0.0603157065194673	0.379055075162112	-0.159121221351994	0.873573369009346	0.92304228251541
Akap8	165.856501093687	0.0560155294781696	0.196503651353579	0.285061010786908	0.775597400157884	0.857692461758608
Akap8l	307.289465960513	0.103348675195883	0.215168426950105	0.480315242625482	0.63100325197924	0.748338049975776
Akap9	1000.95979320849	-0.212001022064595	0.16805978239329	-1.2614619574389	0.207142457948029	0.336930682824557
Akip1	38.8329649892149	-0.491782209172751	0.343469221911557	-1.4318086681414	0.152198585864548	0.267019698929197
Akirin1	532.177539325459	0.907925533814047	0.180339597676315	5.03453232408585	4.79016846958144e-07	4.54742601655579e-06
Akirin2	280.670552530742	0.265012423631009	0.164627025401096	1.60977471946259	0.107447046104542	0.20343646135905
Akna	88.1451479321036	0.0958134642046062	0.244519607178208	0.391843686117067	0.695173714126397	0.799037752089418
Aknad1	0.737887944847501	1.56854508849435	2.76499117708401	0.567287556464668	0.570518829851467	NA
Akp3	0.398957751055429	0.729922468089746	2.99447891531998	0.243756088698908	0.807419730734805	NA
Akr1a1	2847.3733889812	0.122786703314211	0.119853436269773	1.02447378344527	0.305611547497791	0.451727580471629
Akr1b10	1.92480970847539	-0.0219076886180864	1.43446069302893	-0.0152724217014461	0.987814844211751	NA
Akr1b3	0	NA	NA	NA	NA	NA
Akr1b7	3.97891539442339	-1.2711627511869	1.17229077390343	-1.08434083035069	0.278213708074763	0.420912688469566
Akr1b8	741.607259051854	0.93836311453858	0.165542097746948	5.66842590078198	1.44115371347118e-08	1.83241161525612e-07
Akr1c12	1.67844333594065	-0.661490267359887	1.44427584051195	-0.458008261860429	0.646946505629638	NA
Akr1c13	77.3670057147104	0.169310132457456	0.279551700460445	0.605648730372906	0.544748035946883	0.676752544427
Akr1c14	233.560936573026	-0.36025242351505	0.603274479178186	-0.597161716513859	0.55039941629209	0.682012604687356
Akr1c18	0	NA	NA	NA	NA	NA
Akr1c19	2.38644212950332	-0.0199277905780053	1.28606459005909	-0.0154951708740304	0.987637137115812	0.994284136393913
Akr1c20	0.413364152448946	0.730569777210925	2.9621922083036	0.246631455974733	0.805193458051067	NA
Akr1c21	0	NA	NA	NA	NA	NA
Akr1c6	0.421320799550712	-0.782266696769807	2.95009363298391	-0.265166735056668	0.790881019471254	NA
Akr1cl	577.943320751796	-0.663217567276601	0.24778845549832	-2.6765474845986	0.00743850243830299	0.022848877189051
Akr1d1	0.148763508137788	-0.978643347568228	4.0804728567969	-0.23983576950845	0.810457576047457	NA
Akr1e1	75.167586457334	-0.554852034365985	0.260568807087876	-2.12938778270133	0.0332221904189155	0.0791925847401034
Akr7a5	259.160370844806	-0.605713562455239	0.155781511793617	-3.88822495995356	0.000100980012986332	0.00055083562369409
Akt1	30.8917191640703	0.0190955184023351	0.361591271755513	0.0528096773730932	0.95788355083323	0.97645783960265
Akt1s1	477.428411622409	0.00424077310676571	0.136783163754414	0.0310036190885288	0.975266653446399	0.986774458668489
Akt2	5.50105076922697	-0.667827825132827	0.814602675074375	-0.819820319239502	0.412318545816779	0.5586703615919
Akt3	0.13435710674427	-0.978643347568228	4.0804728567969	-0.23983576950845	0.810457576047457	NA
Aktip	1.22245481195968	-2.64508753100744	1.94197389733814	-1.3620613205116	0.173178533822857	NA
Alad	1435.00493132683	-0.74445023907299	0.20956806984603	-3.55230756107044	0.000381868226479807	0.00176765648446423
Alas1	586.915271439442	0.527833063371227	0.178132373095969	2.96315068506306	0.00304507462244917	0.0107295789762714
Alas2	1.26220201587133	0.994302677561416	1.93108682011397	0.514892788457194	0.60662794051323	NA
Alb	100.549577938016	-0.473194001659499	1.76132441779132	-0.268658060309456	0.788192828531269	0.867367708922358
Alcam	0	NA	NA	NA	NA	NA
Aldh16a1	201.996149808548	-0.592489996265924	0.191301352720322	-3.09715528845282	0.00195387491111681	0.00730685636347563
Aldh18a1	1123.9873603109	-0.214024698255242	0.122357067765462	-1.74918132776351	0.0802596806453164	0.16095715974395
Aldh1a1	2769.36753909179	-0.806666877920043	0.257553207075564	-3.13203973299146	0.00173596380309295	0.00660141246406839
Aldh1a2	1.54758796444302	0.531579151724822	1.57887531263797	0.336682160693656	0.736356512742264	NA
Aldh1a3	20.5245121784074	3.49826758483545	0.683986093122654	5.11453028067361	3.14522634648188e-07	3.11964691229472e-06
Aldh1a7	78.327576455126	-0.631941663424448	0.327071630996064	-1.93212007259674	0.0533446873665603	0.116028335469541
Aldh1b1	0	NA	NA	NA	NA	NA
Aldh1l1	0	NA	NA	NA	NA	NA
Aldh1l2	191.921253327528	-0.233753999949099	0.233966670858707	-0.999091020490967	0.317750600650433	0.46433001332363
Aldh2	2549.15969132196	0.025892615145011	0.115501890002673	0.224174817783604	0.822621277340883	0.890012628476349
Aldh3a1	0	NA	NA	NA	NA	NA
Aldh3a2	0	NA	NA	NA	NA	NA
Aldh3b1	132.184372568401	-0.396689996087381	0.287387739490173	-1.38033027014691	0.167484978955335	0.286541721797047
Aldh3b2	0.297527016275577	-1.77825332706167	4.04339622750918	-0.439792003307357	0.660087759929415	NA
Aldh3b3	0.264600644311158	1.6801979540349	3.85185469250291	0.436204916375782	0.662688061227249	NA
Aldh4a1	539.739731220651	-0.268194812575056	0.13996432761336	-1.91616547693439	0.0553440361442612	0.119356174665502
Aldh5a1	341.889479890479	-0.390570199605532	0.173725466907425	-2.24820348195501	0.0245632177617063	0.0620151201284143
Aldh6a1	146.932105949323	-0.504341198677471	0.209293334604736	-2.40973368612026	0.0159641687623696	0.0433799816575244
Aldh7a1	754.078235252279	-0.0846041411716306	0.134606725390897	-0.628528336351254	0.529657889799336	0.663432309671102
Aldh8a1	4.52344255827111	2.97784312477128	1.17070188056046	2.54363914009063	0.0109704354621538	0.0318249137484617
Aldh9a1	301.483702852076	-0.14684495650607	0.178531002705322	-0.822517962039613	0.410782168083604	0.55734941794825
Aldoa	5466.72904599217	0.310601380067387	0.135586790279887	2.29079381130141	0.02197534175121	0.0565445176771715
Aldoart1	2.04097297978502	-0.201770696420716	1.34539939856275	-0.149970853737753	0.880787610505838	0.927019097958041
Aldoart2	0.562127660586735	-0.0771056669011295	2.69026392623366	-0.0286610046506019	0.977134957362061	NA
Aldob	5.92383724370783	-0.140283453962075	1.04611665940491	-0.134099244764801	0.893324096840339	0.934584979992775
Aldoc	4.39277959368177	-0.78888750283607	0.937062501553688	-0.841872875638564	0.399859114528981	0.546621998953492
Alg1	418.95252017543	-0.667074243158974	0.173748712943492	-3.839304659344	0.000123383250745865	0.000660105914464896
Alg10b	1161.64336850573	0.471659922231526	0.128650649814502	3.66620707249905	0.000246174611273285	0.00120981864882331
Alg11	667.73096104031	0.581705240341481	0.170254488269413	3.41668079505184	0.000633895574856933	0.00275502542206911
Alg12	218.90208535999	-0.222480374789501	0.176048708021528	-1.26374329746456	0.206322179085553	0.335962218587266
Alg13	118.946136881418	-0.0357870570159761	0.206591694827159	-0.173226019787081	0.862473771970625	0.915404511483752
Alg14	212.514955105873	-0.170536020835433	0.183072540654036	-0.931521571865366	0.351583831218998	0.49717581054537
Alg2	0	NA	NA	NA	NA	NA
Alg3	0	NA	NA	NA	NA	NA
Alg5	573.666841015814	-0.282812411068734	0.148859244862981	-1.89986460920887	0.0574508894715766	0.12307815575628
Alg6	225.47658516749	-0.883291761093855	0.184029458302291	-4.79973026733004	1.58879467147744e-06	1.32792125269219e-05
Alg8	644.820134359081	-0.506282326674479	0.16040384702056	-3.15629790730384	0.00159785571261494	0.00614909834848179
Alg9	867.612465070975	0.037590994909629	0.146852812563699	0.255977357555365	0.797968321028038	0.873860855133509
Alk	0.256628789667906	0.94491000407426	4.0804728567969	0.231568751278497	0.816872980676604	NA
Alkbh1	345.571604068222	0.453910184741057	0.166366827307577	2.72836954389876	0.00636482601729961	0.0199980022499382
Alkbh2	101.865573073068	0.0188563634050866	0.22947509383238	0.082171721079501	0.934510160687409	0.961315036311599
Alkbh3	245.451692708993	-0.223187205157751	0.162628402550122	-1.37237531487752	0.169946630636067	0.289840486495757
Alkbh3os1	2.93739463269018	1.40395560763732	1.18677170858036	1.18300394042656	0.23680758575331	0.372705328538789
Alkbh4	0.820278550606141	-0.0371932147935374	2.12261930514023	-0.0175223200427267	0.98601992675973	NA
Alkbh5	1300.00350994429	0.109066949997152	0.127977275814331	0.852236846761651	0.394082649606246	0.540704377005379
Alkbh6	69.9495632061011	-0.315380954748538	0.25957061189558	-1.21501025268381	0.224362181021933	0.357973139443885
Alkbh7	60.3437622812667	-0.45530894691217	0.316629024417502	-1.43798866117784	0.150437271394559	0.264602290143045
Alkbh8	162.418519534267	0.543385506027965	0.18093307744493	3.00324027923171	0.00267121440456231	0.00953879730006834
Allc	0	NA	NA	NA	NA	NA
Alms1	173.658956840622	-0.821414714018407	0.225382293232561	-3.64453969403368	0.000267870792619328	0.00129882016770232
Alms1-ps2	0	NA	NA	NA	NA	NA
Alox12	0	NA	NA	NA	NA	NA
Alox12b	0	NA	NA	NA	NA	NA
Alox12e	0	NA	NA	NA	NA	NA
Alox15	0.148763508137788	-0.978643347568228	4.0804728567969	-0.23983576950845	0.810457576047457	NA
Alox5	0.611487485204996	1.16264696998062	2.9322108990478	0.396508644844808	0.691729831711986	NA
Alox5ap	19.892679974752	0.175978174839371	0.632475331217185	0.278237215198108	0.780830268692272	0.861392468625308
Alox8	0.96751995839243	0.11336472981804	2.07994966573502	0.054503592892465	0.956533946132387	NA
Aloxe3	11.1387804576388	2.13045937823773	0.795595291112025	2.6778179836383	0.00741034756628344	0.0227799573333898
Alpi	0.148763508137788	-0.978643347568228	4.0804728567969	-0.23983576950845	0.810457576047457	NA
Alpk1	204.141217707525	-0.201979148497099	0.207283356006879	-0.974410837358287	0.329852590631921	0.476307619092995
Alpk2	10.7091574330314	2.84134108122841	0.912975859688375	3.11217547657639	0.00185714073784567	0.0069932407368404
Alpk3	8.88113539842211	-1.60541162244667	0.714931724908869	-2.24554536679892	0.0247331432543524	0.062404586906485
Alpl	13.0082879830715	0.617090077022666	0.553526441119507	1.1148339648863	0.264921578676297	0.405785301594144
Alppl2	0	NA	NA	NA	NA	NA
Als2	449.57590062614	0.0405710262555086	0.141570378286657	0.286578497186459	0.774435080893532	0.85712085256408
Als2cl	120.518892122267	-1.23997111543112	0.278828601998956	-4.44707288470986	8.70483091875182e-06	6.14531241234032e-05
Als2cr11	0.148763508137788	-0.978643347568228	4.0804728567969	-0.23983576950845	0.810457576047457	NA
Als2cr12	0	NA	NA	NA	NA	NA
Alx1	0	NA	NA	NA	NA	NA
Alx3	0.232286106277481	-0.978643347568228	4.0804728567969	-0.23983576950845	0.810457576047457	NA
Alx4	0	NA	NA	NA	NA	NA
Alyref	751.066055560006	0.358797114165885	0.166621520981217	2.1533659760934	0.0312899273752637	0.0753986314494258
Alyref2	28.1924423595333	-0.179542804633228	0.385741111659985	-0.46544897395196	0.641609969756807	0.757384924299591
Amacr	53.2601707901127	-1.29636706344445	0.298257065839646	-4.34647561423215	1.38342423802216e-05	9.35219824255703e-05
Ambn	0	NA	NA	NA	NA	NA
Ambp	3.07972786166438	-2.14936442272228	1.30597141793059	-1.64579744488445	0.0998054685335754	0.191749712250971
Ambra1	592.637409669286	0.273613467515562	0.145801251670535	1.87661946917879	0.0605702670366085	0.128631100145974
Amd1	0	NA	NA	NA	NA	NA
Amd2	0	NA	NA	NA	NA	NA
Amdhd1	0.812306695962889	-0.31616820512735	2.19879237901226	-0.143791750483226	0.885664917337815	NA
Amdhd2	83.3962172329854	-0.82325200600024	0.265103582447031	-3.10539751444034	0.00190023458637819	0.00713786360281966
Amelx	1.05713576060465	0.375117914303839	2.01835501638845	0.185853287086757	0.852559815375814	NA
Amer1	58.5810536068227	-1.74673296473761	0.31185579953914	-5.60109181012162	2.13005874700268e-08	2.61112432247959e-07
Amer2	0	NA	NA	NA	NA	NA
Amer3	0.232286106277481	-0.978643347568228	4.0804728567969	-0.23983576950845	0.810457576047457	NA
Amfr	4918.24183179727	0.584550651265709	0.11669036316218	5.00941667696485	5.45952569177629e-07	5.09783211469611e-06
Amh	8.38639109511583	0.315941108465467	0.877220799772306	0.360161442304461	0.718726407093253	0.817286733028894
Amhr2	0	NA	NA	NA	NA	NA
Amica1	2.71118899678969	-0.902696380377313	1.28591036697911	-0.701990125873196	0.482685321299501	0.622879598063467
Amigo1	138.908502637015	-0.762996540561044	0.251796974121468	-3.0302053597871	0.00244387507247202	0.00882719699794065
Amigo2	0	NA	NA	NA	NA	NA
Amigo3	57.1671036056789	1.56518458686291	0.321914531613761	4.86211224767215	1.16139728960832e-06	1.00952875675627e-05
Ammecr1	648.198117630282	1.02247782167552	0.159685655146475	6.40306620364633	1.52287117788537e-10	2.65713230920962e-09
Ammecr1l	792.528121343991	0.541792557759606	0.12532647852676	4.32304939968389	1.53887259074303e-05	0.000102809419813084
Amn	7.72267879828408	0.331656110201758	0.721294633063207	0.459806707271999	0.645654968434916	0.760807274251614
Amn1	0	NA	NA	NA	NA	NA
Amot	0.256628789667906	0.94491000407426	4.0804728567969	0.231568751278497	0.816872980676604	NA
Amotl1	129.547188232108	2.50807276949734	0.309368802177672	8.1070642929824	5.18574246481206e-16	1.8781816345283e-14
Amotl2	2347.08757301206	0.781226379986901	0.209433289412474	3.73019199659465	0.000191333912543967	0.000969403528073545
Ampd1	0.812306695962889	-0.31616820512735	2.19879237901226	-0.143791750483226	0.885664917337815	NA
Ampd2	61.686197949474	0.102408018736045	0.303717034312313	0.337182334760777	0.735979453189292	0.830423621825045
Ampd3	776.021613660162	-1.50423553840347	0.20314290163185	-7.4048146714452	1.31333752586643e-13	3.52741800205744e-12
Amph	5.08153078879883	-1.24388222323513	0.905768314496708	-1.37328961868831	0.169662328622723	0.28948178776505
Amt	7.5438744583457	-1.92187878327167	0.80261035353926	-2.39453524963488	0.0166414437637854	0.0449386660336112
Amtn	0	NA	NA	NA	NA	NA
Amy1	19.0500112005572	-0.0122542158178252	0.488996801809665	-0.0250599099472126	0.980007177358967	0.989361076424899
Amy2a2	0	NA	NA	NA	NA	NA
Amy2a3	0	NA	NA	NA	NA	NA
Amy2a4	0	NA	NA	NA	NA	NA
Amy2a5	0	NA	NA	NA	NA	NA
Amy2b	0	NA	NA	NA	NA	NA
Amz1	7.00672925631715	-0.904678811582055	0.753632907225745	-1.20042371147557	0.22997482455646	0.364543647625837
Amz2	237.794497402809	-0.0494506921999044	0.166484203740227	-0.29702933424882	0.76644411373737	0.852222536737282
Anapc1	1841.71735249875	-0.308785572276895	0.146520813270042	-2.10745194068636	0.0350784233639223	0.0827753832271666
Anapc10	0	NA	NA	NA	NA	NA
Anapc11	344.560759075192	-0.124343666481464	0.174466471599798	-0.712708094233088	0.476026406734531	0.61727976709245
Anapc13	136.603163907162	-0.005339596155588	0.201024485123077	-0.0265619193220111	0.978809146513745	0.988736216965203
Anapc15	161.89540649002	-0.0398866361810983	0.186469294902708	-0.213904579850048	0.830621468689594	0.894376790755838
Anapc16	0	NA	NA	NA	NA	NA
Anapc2	497.171052406492	-0.603437195825285	0.181958846110761	-3.31633887949567	0.000912051609385533	0.00379555739393311
Anapc4	726.731813855377	-0.133367400252254	0.138568662005978	-0.962464371969621	0.335816391647378	0.482097274802314
Anapc5	4149.88315378589	-0.263310807159299	0.126312860249999	-2.08459223105354	0.0371063302949229	0.0866129416257813
Anapc7	522.795846748251	-0.000921457327511493	0.129538415943889	-0.00711339042396993	0.994324383470464	0.996713527748775
Ang	0	NA	NA	NA	NA	NA
Ang2	4.15374103303585	-0.0845919543852679	1.00882880370724	-0.0838516446739124	0.933174386053498	0.960580506598175
Ang3	0	NA	NA	NA	NA	NA
Ang4	0.421320799550712	-0.782266696769807	2.95009363298391	-0.265166735056668	0.790881019471254	NA
Ang5	0	NA	NA	NA	NA	NA
Ang6	0	NA	NA	NA	NA	NA
Angel1	176.42243167054	-0.842833366521882	0.194605697770511	-4.33097990540747	1.48447230202861e-05	9.95646069239392e-05
Angel2	0	NA	NA	NA	NA	NA
Angpt1	0	NA	NA	NA	NA	NA
Angpt2	873.332467761423	-1.36930942318536	0.180800532620626	-7.57359175516696	3.63044079364348e-14	1.06090533901288e-12
Angpt4	825.676239164891	0.66806735153161	0.222950630293002	2.99648110729104	0.00273115161086341	0.00972957497855127
Angptl1	3.89357186552025	-1.36668946455771	1.02256162112258	-1.33653506676432	0.181374446686488	0.304379020892573
Angptl2	1063.10715641079	-0.513812842831471	0.244761148447533	-2.09924183674768	0.0357955877325615	0.0841851366744539
Angptl3	0.598929319299233	-2.66696103081219	2.89952745221956	-0.919791612516262	0.357681667257059	NA
Angptl4	146.536381297261	3.07151530174398	0.380153505924577	8.07967111673402	6.49416762808047e-16	2.33087962434888e-14
Angptl6	3.49275067143558	-1.30729745151883	1.07741675754099	-1.21336283510432	0.22499112894295	0.358620672601959
Angptl7	0.138200184668653	0.94491000407426	4.0804728567969	0.231568751278497	0.816872980676604	NA
Angptl8	0.232286106277481	-0.978643347568228	4.0804728567969	-0.23983576950845	0.810457576047457	NA
Ank	1.11022247128139	-1.38886974452541	2.0464393533727	-0.678676229635853	0.497343030648195	NA
Ank1	401.282415423694	2.31017742702666	0.199470039671789	11.5815760142619	5.10978990077375e-31	6.63828357543998e-29
Ank2	0	NA	NA	NA	NA	NA
Ank3	44.0064337632469	-1.40524788104875	0.374112948074983	-3.75621289848299	0.000172503960034612	0.000886781647455346
Ankar	0	NA	NA	NA	NA	NA
Ankdd1b	2.05113233666974	-0.994459034978593	1.7833404829662	-0.557638344711677	0.577091367055776	0.704103309417174
Ankef1	6.44159846788189	0.830300804109735	0.779006459570818	1.06584585263539	0.286493329469229	0.430225942180705
Ankfn1	0	NA	NA	NA	NA	NA
Ankfy1	894.318891615172	0.0744167797717603	0.133078348313587	0.559195246370233	0.576028477017728	0.703237217294779
Ankhd1	709.595182207203	-0.173338663987705	0.145647617300327	-1.19012358183848	0.23399782288868	0.36920686193604
Ankib1	1183.78614079057	0.102327400219414	0.118525974898559	0.863333124296096	0.387954336987094	0.534874868574201
Ankk1	0.38104961441527	-2.02588303370807	3.39847075221535	-0.59611607143815	0.551097688426663	NA
Ankle1	80.1971867827423	-2.4635590957466	0.298163426021467	-8.26244562795315	1.42717751651847e-16	5.48476709885171e-15
Ankle2	1576.56290655376	0.113637605144366	0.142298674759235	0.798585126225788	0.424531014968727	0.570432230568434
Ankmy1	0	NA	NA	NA	NA	NA
Ankmy2	155.056828265136	-0.611312370745852	0.205092381914998	-2.98066834583458	0.00287620101634709	0.010193736324535
Ankra2	93.5891196045101	-0.245760106193087	0.228154778513409	-1.07716396647219	0.281407020118933	0.424722402381802
Ankrd1	115.780584058872	-0.776092375926156	0.254433385631961	-3.050277281806	0.00228630179977927	0.00835398321949309
Ankrd10	998.343233626626	0.158035451497927	0.161294121713723	0.979796720542737	0.327186471248756	0.473797435128945
Ankrd11	2676.80507863887	0.200660497684169	0.154538677877011	1.29844839130735	0.19413329965097	0.320657987483195
Ankrd12	125.23792225901	-0.238411304518044	0.203798372355352	-1.16983910010007	0.242065725414653	0.379365486905657
Ankrd13a	1167.50970402047	0.248162181638007	0.121185724416549	2.04778395172194	0.0405811735190742	0.093077372078291
Ankrd13b	790.32861644054	0.951587189647598	0.187803772820074	5.06692264675252	4.04298477771321e-07	3.90636653704351e-06
Ankrd13c	511.50555971735	0.0177680412259282	0.133505011663529	0.133088945534934	0.894123037558209	0.935120628709811
Ankrd13d	147.235790451366	-0.588682931171942	0.22058121939953	-2.66878083625825	0.00761271065321931	0.0232784686411086
Ankrd16	178.475463129494	-0.0474978381996784	0.197780782149432	-0.240153960781648	0.810210903295892	0.881693591568106
Ankrd17	2130.95666126735	0.165911621248909	0.11130447698589	1.49061049242378	0.136063787968115	0.244583304827027
Ankrd2	0.729172856866121	-0.494475663780014	2.52113367825678	-0.196132267021206	0.844506641274181	NA
Ankrd22	0	NA	NA	NA	NA	NA
Ankrd23	86.9461277512254	-0.204858406369646	0.255219559772406	-0.802675181135529	0.422162501639751	0.568335911196025
Ankrd24	35.6286280992029	-1.37384713026114	0.362551891340622	-3.78938067370442	0.000151023333956079	0.000788909535492033
Ankrd26	248.142953974306	-0.742277139921621	0.159668755763877	-4.64885654285002	3.33780251382835e-06	2.60400885413031e-05
Ankrd27	17.4693152600384	0.49594319272155	0.474698187830353	1.04475476299646	0.296136327344581	0.441214333635307
Ankrd28	571.252869484082	0.0666473833560754	0.179058933182169	0.372209206051007	0.709737092305755	0.810121070312137
Ankrd29	23.3585048988243	-1.01933305865875	0.455746841405672	-2.23662122487736	0.0253111065038667	0.0635275818845474
Ankrd33	0	NA	NA	NA	NA	NA
Ankrd33b	0.126400459642505	0.94491000407426	4.0804728567969	0.231568751278497	0.816872980676604	NA
Ankrd34a	81.3614645134086	-0.687058143102394	0.253241544685549	-2.71305462125307	0.00666661168749155	0.0207877231643358
Ankrd34b	0	NA	NA	NA	NA	NA
Ankrd34c	3.03681009889964	2.43520199581509	1.36919497815852	1.77856480242886	0.0753111389384027	0.152847466903004
Ankrd35	0	NA	NA	NA	NA	NA
Ankrd36	0	NA	NA	NA	NA	NA
Ankrd37	5.73265239640824	-0.0662939432455794	0.949955599310708	-0.0697863597979553	0.944363704011571	0.967432501101079
Ankrd39	81.2869964461857	-0.0207088801231192	0.234745287275367	-0.0882185127696587	0.929703003619589	0.95824511031919
Ankrd40	847.11111349979	0.00123337030265463	0.117801449622099	0.0104699076845932	0.991646374925003	0.996067787313406
Ankrd42	12.9768389139647	-0.971298801702389	0.584784001897832	-1.66095310157285	0.0967228661096137	0.186848504241491
Ankrd44	115.412955506868	0.0864482357539453	0.209181855803756	0.413268327799169	0.679410032043601	0.788226432050584
Ankrd45	0	NA	NA	NA	NA	NA
Ankrd46	0	NA	NA	NA	NA	NA
Ankrd49	0	NA	NA	NA	NA	NA
Ankrd50	138.699796671435	0.351007343100224	0.242536553948234	1.4472348080576	0.147831170742314	0.261411178090271
Ankrd52	2014.89951371081	-0.0610817320906824	0.14086242038302	-0.433626881638089	0.664559410828204	0.775892749655045
Ankrd53	1.29512838783575	-0.513137541124851	1.87934597152086	-0.273040487968053	0.784822092686913	NA
Ankrd54	192.027422507538	-0.0222380508720186	0.17307751914708	-0.128486073648426	0.897764318494051	0.937288533773664
Ankrd55	33.8563781890698	-0.0808310878615268	0.362060224812058	-0.223253156028077	0.823338483218192	0.890276347104075
Ankrd6	0	NA	NA	NA	NA	NA
Ankrd60	0	NA	NA	NA	NA	NA
Ankrd61	3.20255146704882	0.214597083667627	1.0879682683251	0.197245719305761	0.843635254486241	0.902697274988321
Ankrd63	0.276400369337307	1.7209481150066	4.04026262405175	0.425949566932052	0.670144595650636	NA
Ankrd66	1.30705951226929	3.81519119935046	1.94923336228888	1.95727780632201	0.0503148153635925	NA
Ankrd7	0	NA	NA	NA	NA	NA
Ankrd9	127.58444963432	-0.141677832658013	0.201088956672418	-0.704553024703447	0.481088440816229	0.621734584108493
Anks1	309.108817632697	0.214347005309386	0.15002830198077	1.42871046648825	0.153087468280167	0.268206013029106
Anks1b	38.0011645640232	1.00675111395433	0.351182336073792	2.86674758534208	0.00414713632483005	0.0139602049190932
Anks3	333.787747506804	0.303711576272422	0.166571912745321	1.82330605002285	0.0682570505109974	0.141314440967857
Anks4b	0	NA	NA	NA	NA	NA
Anks6	0	NA	NA	NA	NA	NA
Ankub1	0	NA	NA	NA	NA	NA
Ankzf1	128.528440766959	-0.226858286399502	0.232391440577971	-0.976190370158611	0.328970134442219	0.475550441080479
Anln	639.146400538882	-1.30380198208835	0.15027434808359	-8.67614465619312	4.09411348604041e-18	1.85351683277102e-16
Ano1	2.63900476635902	1.07315025423575	1.46274114850947	0.733656980477571	0.463157823713438	0.606194314287975
Ano10	545.55007954798	-0.778246991429448	0.13917963408416	-5.59167292363228	2.24892162464016e-08	2.73997056653407e-07
Ano2	0	NA	NA	NA	NA	NA
Ano3	0	NA	NA	NA	NA	NA
Ano4	1.18307868570351	-1.61870385854065	1.82172638945279	-0.888554871858048	0.374242353527024	NA
Ano5	0.358686565919986	-0.016859570295829	3.51641477503185	-0.00479453402810716	0.996174529979103	NA
Ano6	3233.3707460397	0.27389215507799	0.152599911735745	1.79483822737909	0.0726794782379475	0.14864221832648
Ano7	0.138200184668653	0.94491000407426	4.0804728567969	0.231568751278497	0.816872980676604	NA
Ano8	394.52762411538	-0.292356575995162	0.181521036375768	-1.61059336059515	0.107268381884111	0.203217139136837
Ano9	0.283120614882059	-1.73213803551473	3.76050123089219	-0.460613606847239	0.645075847600924	NA
Anp32a	369.381918425134	-0.757684038546725	0.174879337142746	-4.33261042114004	1.47351717271545e-05	9.8940883417388e-05
Anp32b	2090.54846249489	0.312677010459036	0.162938456335771	1.91898841741017	0.0549857997080762	0.118819431949182
Anp32e	1133.91060948048	0.182769200118826	0.131207169881178	1.39298180339034	0.163625293343621	0.281550461566794
Anpep	836.109785604815	-0.144399056870648	0.141045955184304	-1.02377311481185	0.305942451827192	0.452104869465702
Antxr1	439.420157528052	-0.816139357550546	0.165471184630067	-4.93221438750881	8.13026099489623e-07	7.31172907531977e-06
Antxr2	6610.37851038969	1.22072002638132	0.207287328254059	5.8890238813111	3.88483312524357e-09	5.46253241328367e-08
Antxrl	0	NA	NA	NA	NA	NA
Anxa1	2223.54104400567	-0.233154314652119	0.162655041218759	-1.43342814895325	0.151735518795824	0.266501531322218
Anxa10	0.39482897433656	2.03368697727641	3.36302895808339	0.604718842039179	0.545365826460124	NA
Anxa11	426.290441773661	0.199596638684206	0.155135305566958	1.28659712858243	0.198234745059908	0.325946027370479
Anxa13	0.232286106277481	-0.978643347568228	4.0804728567969	-0.23983576950845	0.810457576047457	NA
Anxa2	8389.00107578296	0.712250953867552	0.107112031107214	6.64958872038031	2.93913139560428e-11	5.71195096589631e-10
Anxa3	1.1716203033551	-2.53557833589546	1.97838328830398	-1.2816416065004	0.199968397748306	NA
Anxa4	0	NA	NA	NA	NA	NA
Anxa5	5967.24169594702	0.425732234357308	0.167680568044419	2.53894794920142	0.0111186363883442	0.0321767414318376
Anxa6	0.283120614882059	-1.73213803551473	3.76050123089219	-0.460613606847239	0.645075847600924	NA
Anxa7	331.514299898033	0.708987993510308	0.153785066895056	4.61025252857696	4.02180135234011e-06	3.07934463569308e-05
Anxa8	0.547721259193217	-0.0348244717961488	2.47151981988821	-0.0140903065053	0.988757933977523	NA
Anxa9	61.6542588325846	-0.338384396720644	0.268853595155433	-1.25861957146235	0.208167774414999	0.338113975807329
Aoah	0	NA	NA	NA	NA	NA
Aoc1	0	NA	NA	NA	NA	NA
Aoc2	141.202900376712	0.548765930858999	0.239273282594077	2.29346931220052	0.0218210001613897	0.0561920209662591
Aoc3	12.0784076480272	0.824687728965347	0.774727908128976	1.06448692542525	0.28710817421555	0.430714403122259
Aox1	202.762014846229	-0.832229006854546	0.237245292956266	-3.5078841669915	0.000451685672237887	0.00205580622794639
Aox2	1.49054198397599	-1.04158830345073	1.65532666556317	-0.629234292613997	0.529195681309617	NA
Aox3	2.61855872885221	1.97341311650525	1.4089478939171	1.40062888416608	0.161325078894003	0.278456441559409
Aox4	3.49921563326882	-0.669909995557763	1.02352570364267	-0.654512136992348	0.512781910327409	0.650543402211357
Ap1ar	0.876072921974668	0.509294833032716	2.1693677027284	0.234766486286386	0.814389980880555	NA
Ap1b1	0.126400459642505	0.94491000407426	4.0804728567969	0.231568751278497	0.816872980676604	NA
Ap1g1	1172.48685867821	0.324951804709233	0.115105458105091	2.82307902734336	0.00475648455749221	0.015673973926426
Ap1g2	266.76854806807	-0.476951842831773	0.189120175208518	-2.52195114723165	0.0116705914937147	0.0334044651260912
Ap1m1	474.021595724804	0.0686603275827366	0.132387920905981	0.518629850162067	0.604018888994454	0.726500328193792
Ap1m2	32.160396705981	-0.602590766458129	0.375300671102991	-1.60562134005021	0.108357133748605	0.204691712116853
Ap1s1	1512.01088042268	0.727301617331788	0.114615851333947	6.34555874137085	2.21619613413227e-10	3.75715974399275e-09
Ap1s2	105.724839772317	-0.843155558077415	0.216047910127508	-3.90263232622708	9.51521872912154e-05	0.000521678413992939
Ap1s3	0.232286106277481	-0.978643347568228	4.0804728567969	-0.23983576950845	0.810457576047457	NA
Ap2a1	1396.19942590717	-0.116858202498559	0.156916006565934	-0.744718177934615	0.456442107683479	0.600528226151836
Ap2a2	0	NA	NA	NA	NA	NA
Ap2b1	1718.94716689327	0.15573204195706	0.134099648779245	1.16131580786932	0.24551349322574	0.38332818694109
Ap2m1	727.705684801168	0.0910164611567955	0.121831231461599	0.74707002518877	0.455021292720318	0.599472496758514
Ap2s1	330.1445113441	0.0542262526239038	0.168193015497263	0.322404901675518	0.747145971320585	0.838059481400514
Ap3b1	629.050392955678	0.261363046871459	0.153901920717191	1.69824421718387	0.0894616782300145	0.175401243143887
Ap3b2	0.635086935257293	1.2486813916733	2.58318797416224	0.483387738005502	0.628820453030363	NA
Ap3d1	1030.82268010012	-0.249678229425325	0.1371357107836	-1.82066529570344	0.0686577506272149	0.142018535667879
Ap3m1	233.71014676562	-0.142137763598038	0.196557105167357	-0.723137245417896	0.469595568743811	0.611846476330332
Ap3m2	110.674800070059	0.0554382918830053	0.216069736691653	0.256575921884515	0.797506164435493	0.873647265646437
Ap3s1	81.6351628795784	0.66319152983928	0.28101402676242	2.3599944012758	0.0182752108703345	0.0486037650917307
Ap3s2	272.050594165524	-0.395823128616409	0.159669755800111	-2.47901129824447	0.0131747132840462	0.0369235683623424
Ap4b1	306.364265138428	0.753457981528261	0.150321516132481	5.01230962082783	5.37805750658903e-07	5.03355859974566e-06
Ap4e1	203.702609736933	-0.0270661676932791	0.174332664082734	-0.155255860028814	0.876619612183289	0.925071305387134
Ap4m1	190.98309737219	-0.00318825627117662	0.21900029905971	-0.0145582279333206	0.98838462499844	0.994536893343567
Ap4s1	0	NA	NA	NA	NA	NA
Ap5b1	210.410270476933	0.296252914623712	0.178594570566772	1.65880134924343	0.0971558283893135	0.18753334317007
Ap5m1	168.436507497825	0.49232716434252	0.194319783149274	2.53359259856892	0.01128999065471	0.0325386950337819
Ap5s1	0.126400459642505	0.94491000407426	4.0804728567969	0.231568751278497	0.816872980676604	NA
Ap5z1	305.690922116814	0.283351609690367	0.171033177306966	1.65670552434289	0.0975790255793978	0.188259001408388
Apaf1	124.293128972739	-0.064218577923159	0.228821405165109	-0.280649346929852	0.778979363073983	0.860477019173775
Apba1	12.8016820832237	3.17389470471638	0.720519413307753	4.40500928371339	1.05779347612781e-05	7.3213606880944e-05
Apba2	0.232286106277481	-0.978643347568228	4.0804728567969	-0.23983576950845	0.810457576047457	NA
Apba3	268.676268046583	0.0859754791486083	0.160562001239191	0.535465916499942	0.592327719964613	0.716984090441266
Apbb1	83.6109734489195	-1.16985072536907	0.248688847993248	-4.70407392534481	2.55020838865611e-06	2.04290151884838e-05
Apbb1ip	0.405392297805695	-0.016858948344025	3.39188072970418	-0.00497038359762591	0.996034223995086	NA
Apbb2	3157.10097754078	1.30437001216317	0.19860087234574	6.56779598577204	5.10654382597789e-11	9.47723785839872e-10
Apbb3	0	NA	NA	NA	NA	NA
Apc	1807.80085124561	1.16683633568967	0.162733674124971	7.17022055799958	7.48770356434511e-13	1.82266869655912e-11
Apc2	2.4517304558666	0.0160346928439813	1.21414407617452	0.0132065816229181	0.989462978723298	0.994889926702209
Apcdd1	788.490911766338	-0.430095495752578	0.206237562081715	-2.08543725697342	0.0370296279096309	0.0865086225128829
Apcs	0	NA	NA	NA	NA	NA
Apeh	524.210534720235	0.0771717138651459	0.130867406109478	0.589693921193697	0.555395871345226	0.686320456401793
Apela	0	NA	NA	NA	NA	NA
Apex1	529.136851874796	-0.366766904339815	0.179979557405398	-2.03782534876271	0.0415674023573067	0.0948841850600707
Apex2	374.446505036871	0.999062111545071	0.151200088486525	6.60754978085946	3.90732817276026e-11	7.44822748338606e-10
Aph1a	477.064090897256	-0.218438163165614	0.154008512499219	-1.41835123020698	0.156088246659938	0.272146859821966
Aph1b	201.8244788143	-1.73633690476368	0.187448794369599	-9.26299318490191	1.98780064748843e-20	1.13675566214266e-18
Aph1c	8.94492065474886	-2.54214113025558	0.818760613752652	-3.10486494777039	0.00190365922810125	0.00714814171984485
Api5	0	NA	NA	NA	NA	NA
Apip	0	NA	NA	NA	NA	NA
Apitd1	54.736525144388	-1.33081469786231	0.327682720806459	-4.06129042931236	4.88022150224935e-05	0.000289327417633354
Aplf	41.578138891337	-0.202687445583018	0.324326595879625	-0.624948580098087	0.532004806649308	0.665256481384446
Apln	7.70545101817883	-1.28499269701186	0.792155589232782	-1.62214685407497	0.104771907945864	0.199368547009865
Aplnr	0.464572212554963	-2.28800374638508	3.65126961765505	-0.626632373386466	0.530900242443814	NA
Aplp1	0.464572212554963	-2.28800374638508	3.65126961765505	-0.626632373386466	0.530900242443814	NA
Aplp2	0	NA	NA	NA	NA	NA
Apmap	0	NA	NA	NA	NA	NA
Apoa1	12.4048676154716	-0.356100191433127	0.898459357238082	-0.396345353370018	0.69185027370562	0.796934702325518
Apoa1bp	655.368555795568	-0.0697683758517189	0.149081018717568	-0.467989663955101	0.639791981248711	0.755686704208379
Apoa2	68.2067987161776	-0.0889411647199683	0.252003510576198	-0.352936213136901	0.724136261429725	0.821379576407713
Apoa4	4.22417940812196	0.455925457733747	1.14602305193417	0.397832711099722	0.690753503230362	0.796208493645413
Apoa5	0	NA	NA	NA	NA	NA
Apob	9.16530617755075	0.172195621628361	0.907613055434646	0.189723605888303	0.849525721941463	0.906103150963329
Apobec1	165.948726499476	0.12783432856736	0.237409622099127	0.538454707256915	0.590263166277932	0.715312237622076
Apobec2	0.641807180802045	-1.51507661708703	2.36942943296022	-0.639426773387457	0.522545336414236	NA
Apobec3	0	NA	NA	NA	NA	NA
Apobec4	0	NA	NA	NA	NA	NA
Apobr	312.850592930579	0.521502071359969	0.187978742855498	2.77426087353322	0.0055327291956328	0.0178144340911108
Apoc1	2.71800982873692	1.45104905241672	1.27411652119063	1.13886683696775	0.254758699456327	0.393750934424159
Apoc2	0	NA	NA	NA	NA	NA
Apoc3	0.52918608108083	1.03532884826897	2.77839605311253	0.37263544450732	0.709419788912427	NA
Apoc4	0.643043582359058	-0.198811636711619	2.6000234916474	-0.0764653232366179	0.939048901225673	NA
Apoc4-apoc2	0	NA	NA	NA	NA	NA
Apod	0.370486290946134	-0.0168593738377244	3.47755968469416	-0.00484804729935414	0.996131833062427	NA
Apoe	278.460149935644	0.265814818282466	0.248260984984313	1.07070717655963	0.284301114917364	0.42768620836908
Apof	1.80635068839317	-1.38551294632958	1.49122584019497	-0.929110071046264	0.352832045745148	NA
Apoh	6.12854515501457	0.367594743250139	0.87480792228739	0.420200519319689	0.674338975420386	0.784398971700676
Apol10a	0	NA	NA	NA	NA	NA
Apol10b	39.8263296823346	-2.5802720623871	0.39223047513532	-6.57845890607276	4.75349204700967e-11	8.87714639779056e-10
Apol11a	0	NA	NA	NA	NA	NA
Apol11b	0	NA	NA	NA	NA	NA
Apol6	400.769872028923	-1.29538070078748	0.158494499563994	-8.17303253015701	3.0073285242028e-16	1.12675832355084e-14
Apol7a	156.747882435954	-1.54739359131138	0.204606751219064	-7.56276898045582	3.94578042057266e-14	1.1474444668293e-12
Apol7b	0.13435710674427	-0.978643347568228	4.0804728567969	-0.23983576950845	0.810457576047457	NA
Apol7c	0.148763508137788	-0.978643347568228	4.0804728567969	-0.23983576950845	0.810457576047457	NA
Apol7d	0	NA	NA	NA	NA	NA
Apol7e	0.488914895945388	-0.0168580439872968	3.20217054935452	-0.00526456780720034	0.995799502030616	NA
Apol8	0	NA	NA	NA	NA	NA
Apol9a	109.260147218214	-0.541387130933828	0.22327877486693	-2.42471381911015	0.0153204584954371	0.0419784777481578
Apol9b	63.2657547260122	-0.766116944101388	0.301624164095937	-2.53997204235172	0.0110861330397097	0.0320904485566991
Apold1	3.18175342909276	-1.96213198281641	1.19942456870479	-1.63589443972724	0.101861681904532	0.194854484974867
Apom	2.24790060215692	0.0643872398937202	1.25321478751367	0.0513776573140043	0.95902458813582	0.976675347426663
Apon	1.84098620399973	0.310861581577824	1.36983690173082	0.226933280294203	0.820475623139102	NA
Apoo	8.51227412305053	0.398747907588655	0.711896440685498	0.560120664748223	0.575397136070503	0.702609988793896
Apoo-ps	0	NA	NA	NA	NA	NA
Apool	65.2117764565309	-0.195261887321152	0.304720324599599	-0.640790493964344	0.521658809901805	0.657538257177101
Apopt1	109.512971547717	-0.600687299435349	0.230402625581161	-2.60712002704046	0.00913073476893172	0.0272485747711041
App	10370.6357992057	0.135901064672522	0.124910050529164	1.08799143140841	0.276598890259183	0.419159368121941
Appbp2	437.379665044426	0.573107713138967	0.140248748342846	4.08636597410461	4.38182416572637e-05	0.000262119932075884
Appbp2os	2.45237449862103	-1.90840982881862	1.51970212987386	-1.25577887357243	0.20919615329339	0.339485733083856
Appl1	921.497656398294	0.298902881483454	0.117566720079899	2.54241065226894	0.0110090743976076	0.0319137659956842
Appl2	133.705443349238	-1.88017835562947	0.299539052944304	-6.27690558926574	3.45377654504799e-10	5.67026610802384e-09
Aprt	1102.44618120169	0.144736516671479	0.120610595524789	1.20003152328132	0.230127097911696	0.364736649547884
Aptx	137.13516820998	0.148482923740195	0.194933645240658	0.761710086305952	0.446233054124541	0.591611476749475
Aqp1	21.807239341045	-0.141625251364975	0.518113859916121	-0.273347737479755	0.784585922827055	0.864273820242301
Aqp11	27.1861429091414	-1.59981868776653	0.465996140150128	-3.43311574909423	0.000596687306459643	0.00261231014168705
Aqp12	0.148763508137788	-0.978643347568228	4.0804728567969	-0.23983576950845	0.810457576047457	NA
Aqp2	0.126400459642505	0.94491000407426	4.0804728567969	0.231568751278497	0.816872980676604	NA
Aqp3	14.7206373148691	2.14055896108481	0.656966523889082	3.25824662786959	0.00112102933315051	0.00454009656973096
Aqp4	0	NA	NA	NA	NA	NA
Aqp5	26.1400866740636	-2.39823315154198	0.489859988824963	-4.89575226850976	9.79303727377515e-07	8.66368478876096e-06
Aqp6	0.126400459642505	0.94491000407426	4.0804728567969	0.231568751278497	0.816872980676604	NA
Aqp7	8.47974745008384	1.99991821662763	0.743279223476644	2.69066880044505	0.00713089496245169	0.0220399422268484
Aqp8	1.04657243713551	1.27399721744758	2.04551398726356	0.622824984517416	0.533399538053158	NA
Aqp9	5.6241383306542	-0.441234143392652	0.896291259445767	-0.492288794231348	0.622515200685384	0.741523630026336
Aqr	1068.29036950884	0.172265204074568	0.135495951676139	1.27136790393793	0.203597795412213	0.332568108619211
Ar	483.394731023541	1.31241500836226	0.174832142493221	7.50671466725948	6.06296787506694e-14	1.689151329669e-12
Araf	984.036667729257	0.038845538049672	0.136324069193935	0.284949959896005	0.775682479406296	0.857707187886396
Arap1	218.382016231621	0.0914418859137065	0.186817390910074	0.489472021144556	0.624507558050793	0.743336988514742
Arap2	0.148763508137788	-0.978643347568228	4.0804728567969	-0.23983576950845	0.810457576047457	NA
Arap3	232.898467895026	3.48890676711509	0.28705151942514	12.1542877532999	5.44341191516163e-34	8.67462122800157e-32
Arc	70.0456241141115	4.91597231616044	0.546474370245443	8.99579666280138	2.34525067968223e-19	1.18271882377899e-17
Arcn1	1510.31556727548	0.493712847584498	0.119989447518765	4.11463555999196	3.8779160821156e-05	0.000235512464499216
Areg	0	NA	NA	NA	NA	NA
Arel1	813.994701461521	-0.0140445716427699	0.170062947633333	-0.0825845478878264	0.934181888298911	0.961203678456317
Arf1	2754.82618973966	0.524309847037682	0.1097075268416	4.77916021017136	1.76028889592719e-06	1.45598428263819e-05
Arf2	255.438507148711	0.554221779458794	0.181916980403997	3.0465643076748	0.00231472959089587	0.00844237048226655
Arf3	17.8265427474355	0.300626093996986	0.479271746865699	0.627256031600017	0.530491419727915	0.664128359546249
Arf4	5415.17961289759	0.987543921281082	0.161432061173806	6.11739647069141	9.51165147193517e-10	1.47449102973501e-08
Arf5	762.582926755634	0.396007898683784	0.148973560419003	2.65824282892865	0.00785492739459979	0.0238946531484492
Arf6	1740.37945761862	1.29470458741198	0.163893008146537	7.8996938432809	2.79589312031396e-15	9.36036822800909e-14
Arfgap1	796.549189204768	0.87283323674771	0.128537767961705	6.79048073254042	1.11760503631655e-11	2.31100612353899e-10
Arfgap2	1059.3863384777	0.337878250200543	0.122006578748863	2.76934451949537	0.00561692059485859	0.018027238171254
Arfgap3	0	NA	NA	NA	NA	NA
Arfgef1	1161.79508313569	0.278369539168887	0.113852311827496	2.44500559277759	0.0144849895724989	0.040056915717732
Arfgef2	892.231118651735	-0.446360535868039	0.135716413301788	-3.28892080927222	0.00100572316470429	0.00412222334175092
Arfgef3	3.51806159395059	5.20104955595322	1.60485268045164	3.24082678697307	0.00119183579185489	0.00478174601686797
Arfip1	459.914901403887	0.250479348959082	0.162560874610383	1.54083416172199	0.12335715283947	0.226407354228707
Arfip2	890.414305762975	0.265400617275351	0.125527619797596	2.1142806475841	0.0344913042531346	0.0816802196222438
Arfrp1	505.593185733269	0.350095905289016	0.153468289805912	2.28122634149227	0.0225350567882037	0.0577237459778419
Arg1	4.90341528910873	-0.657317656388823	1.05547829258463	-0.62276757466911	0.533437269236852	0.666420219705117
Arg2	1.27885854341299	0.547441820580444	1.76835605055437	0.309576694359048	0.756882881389761	NA
Arglu1	702.170934628817	0.245492444599292	0.156732453452648	1.5663153303056	0.117274813783689	0.217905123720293
Arhgap1	510.172126595655	-0.0943593543290986	0.140091823387945	-0.67355361681457	0.50059515030105	0.6396315198202
Arhgap10	342.196974509475	0.317290578731424	0.188387925517782	1.68424052581583	0.0921351941550586	0.179611782831718
Arhgap11a	273.246034978259	-1.0301952465082	0.168627413749559	-6.10929874094027	1.00069859382851e-09	1.5452648053538e-08
Arhgap12	223.640944181618	-1.03447071631577	0.194702209539125	-5.3130918173165	1.07780696443574e-07	1.16263076163682e-06
Arhgap15	12.9392559143929	-0.229303148988565	0.560924077844723	-0.408795339771528	0.682689860162402	0.791033369719925
Arhgap15os	2.93429726194988	-0.673744490959117	1.3305448278971	-0.506367374351422	0.612598773616693	0.732764265639182
Arhgap17	621.096176317096	0.827019191355696	0.128303863158927	6.44578558270915	1.15003153859799e-10	2.03030678719692e-09
Arhgap18	352.995308453581	-1.13424372057329	0.219017311399367	-5.1787857011223	2.23334840603391e-07	2.27950300161548e-06
Arhgap19	117.619891217457	-1.36637965069554	0.244764455669556	-5.58242677417271	2.37185483492629e-08	2.87801106467401e-07
Arhgap20	0.417477721626329	-2.24162395056769	3.23828274606656	-0.692226135377004	0.488795328255917	NA
Arhgap20os	0	NA	NA	NA	NA	NA
Arhgap21	656.934807854733	-0.486211221651907	0.152997403340535	-3.17790505613823	0.00148343319265971	0.0057677272344401
Arhgap22	28.3757540369802	-0.762301503618852	0.413658683065348	-1.84282727481977	0.0653542332017907	0.136677829436186
Arhgap23	298.399880787293	0.86359867370587	0.166226978827773	5.19529789806648	2.04392276022475e-07	2.10051288307878e-06
Arhgap24	0	NA	NA	NA	NA	NA
Arhgap25	0	NA	NA	NA	NA	NA
Arhgap26	68.3275374201741	-0.104176129220126	0.282976093807381	-0.36814462952845	0.712765394526107	0.812491368180833
Arhgap27	38.980305210683	0.796850330528435	0.36745366328638	2.16857364654274	0.030115067737976	0.0731278524185878
Arhgap27os3	0	NA	NA	NA	NA	NA
Arhgap28	0	NA	NA	NA	NA	NA
Arhgap29	0	NA	NA	NA	NA	NA
Arhgap30	0.590972672197467	-1.29112331534829	3.00054757915744	-0.430295898094321	0.66698041056445	NA
Arhgap31	0	NA	NA	NA	NA	NA
Arhgap32	1074.39219077882	1.22878967722092	0.122368461088569	10.0417188080149	9.99177063383891e-24	7.55833181111662e-22
Arhgap33	82.595658509126	-0.21386860017835	0.249793744651708	-0.856180768163554	0.391897798600135	0.538384922308954
Arhgap33os	0	NA	NA	NA	NA	NA
Arhgap35	1589.46426593816	-0.625475436453386	0.124563315432293	-5.02134544414374	5.13107825884845e-07	4.81748997248678e-06
Arhgap36	0	NA	NA	NA	NA	NA
Arhgap39	532.748651862483	0.466421295741479	0.170951855162555	2.72837808807613	0.00636466113990609	0.0199980022499382
Arhgap4	26.2836723938953	-1.30818545467653	0.472292289041696	-2.76986409693646	0.00560796865208602	0.0180130183632712
Arhgap40	29.3541617459352	1.54278560907936	0.4491449343981	3.43493935013838	0.000592686459982731	0.00259757489126581
Arhgap42	642.291140044352	-0.77598409804128	0.228267885219087	-3.39944489912151	0.000675227834935591	0.00291242262112962
Arhgap44	78.6601144051884	-0.430827579369404	0.249064147927677	-1.72978561127356	0.0836685861458318	0.166418196308035
Arhgap5	640.158636661571	0.505549919230379	0.155749931748583	3.24590780589526	0.00117076747643009	0.00470986633399273
Arhgap6	569.745120822252	-0.171801179334908	0.178722893282807	-0.961271251708387	0.336415798760533	0.48263613333164
Arhgap8	0	NA	NA	NA	NA	NA
Arhgap9	2.73867894113155	-0.392159635559342	1.17741433959716	-0.333068506447371	0.739082571633834	0.832565023201469
Arhgdia	4639.74002015419	0.118070877855854	0.167403205662492	0.705308344536136	0.480618368625907	0.621529873058702
Arhgdib	123.419260759663	0.191399207821322	0.22499720879217	0.850673698792938	0.394950637332421	0.541398098107247
Arhgdig	367.387323502116	-0.0630953407182313	0.156208313659861	-0.403917942905521	0.686273061425031	0.793147193414693
Arhgef1	371.878335681128	-0.671731808672583	0.166598900833538	-4.03203025537223	5.52970660378524e-05	0.000322710221330279
Arhgef10	148.951656019982	-0.450271085149023	0.225660541052401	-1.99534700683211	0.0460050463823344	0.102814568878396
Arhgef10l	1284.72022949488	-0.580735195376426	0.150809342795556	-3.85079057179963	0.000117737148754646	0.00063273129582533
Arhgef11	247.641559298915	-0.227481699697999	0.171870278672592	-1.32356624690966	0.185647141215841	0.309982485584204
Arhgef12	0	NA	NA	NA	NA	NA
Arhgef15	6.0307456239901	-1.28691315946818	0.837309234060778	-1.53696281746102	0.124302414993876	0.227478558261646
Arhgef16	0.256628789667906	0.94491000407426	4.0804728567969	0.231568751278497	0.816872980676604	NA
Arhgef17	4678.07672850933	-1.32056418860499	0.1506338509828	-8.76671598043241	1.83953051194812e-18	8.55489053649956e-17
Arhgef18	337.04323265901	-0.675125177941638	0.168330436950002	-4.01071363072721	6.05354982834842e-05	0.000349526703132466
Arhgef19	340.027547520882	-1.66927232197888	0.173232336380996	-9.6360319144319	5.63232155571396e-22	3.56177286951816e-20
Arhgef2	1024.34324564502	0.281803796507279	0.127135839202655	2.21655670245808	0.0266533990777149	0.0661602130377672
Arhgef25	0	NA	NA	NA	NA	NA
Arhgef26	0	NA	NA	NA	NA	NA
Arhgef28	5.00238416072936	1.32072725259729	0.889886647326554	1.48415223058475	0.137768539401672	0.247127357485935
Arhgef3	352.564156938251	2.22185909719406	0.213002799601735	10.4311262638257	1.7875676864531e-25	1.57095654327114e-23
Arhgef33	0.268714213488541	-1.67933473024181	4.0490977129754	-0.414742949981265	0.67833008711585	NA
Arhgef37	207.377194065779	2.51941885728703	0.212377841011846	11.862908320772	1.84454801379638e-32	2.6885412025481e-30
Arhgef38	0	NA	NA	NA	NA	NA
Arhgef39	157.398680639774	0.0241208606284228	0.207111727251645	0.11646303639347	0.907285579388899	0.943684382982867
Arhgef4	65.0296685629463	-0.000123836534106835	0.26638762018749	-0.000464873457781842	0.999629084658668	0.999796386597523
Arhgef40	1042.01512354759	1.17409907757927	0.165350990329142	7.10064738797236	1.24173827564409e-12	2.91576736159099e-11
Arhgef5	819.070371189447	-0.875769505063152	0.181183838396392	-4.83359615744067	1.34088464680646e-06	1.15048480248606e-05
Arhgef6	0.148763508137788	-0.978643347568228	4.0804728567969	-0.23983576950845	0.810457576047457	NA
Arhgef7	649.768631718047	0.384755487302956	0.139065108019648	2.76672914422642	0.0056621776904864	0.0181432567712315
Arhgef9	0.148763508137788	-0.978643347568228	4.0804728567969	-0.23983576950845	0.810457576047457	NA
Arid1a	1563.00627693552	-0.183610245217428	0.127371327564014	-1.44153514553853	0.149433555676015	0.26334854872305
Arid1b	393.299313018125	-0.69522968559058	0.166091953611896	-4.18581195820666	2.84148516970556e-05	0.000177344285892015
Arid2	917.331709036162	-0.28356641662041	0.146846492675777	-1.93103976440553	0.0534781351052915	0.116233982683841
Arid3a	87.343991131102	0.467515806695886	0.253280734034957	1.84584038133497	0.0649153853335107	0.135998016740775
Arid3b	26.2477911919893	1.45889408048941	0.428428584851849	3.40522115487205	0.000661104910912109	0.00285883113565956
Arid3c	0.268714213488541	-1.67933473024181	4.0490977129754	-0.414742949981265	0.67833008711585	NA
Arid4a	226.91816459923	-0.0416723290444062	0.16484390095744	-0.252798731420251	0.800423748049164	0.875506967757263
Arid4b	466.207936553637	0.279092142492807	0.146980210971282	1.89884162397439	0.0575853025808542	0.123255647644407
Arid5a	99.5306069036636	1.43457235333645	0.318282465983851	4.5072302330636	6.56793548483664e-06	4.78950365556849e-05
Arid5b	266.862522692223	-1.11941332962605	0.163848289975849	-6.83201106212979	8.37323914449671e-12	1.75882169165245e-10
Arih1	1167.97949712797	0.153417835275523	0.125446819336678	1.22297110510052	0.221340610083084	0.354334713596707
Arih2	0	NA	NA	NA	NA	NA
Arl1	254.505933372821	0.360578432265083	0.196406210026236	1.83588101525362	0.0663752560589954	0.138329042792871
Arl10	321.387041859574	-0.262169963117641	0.189111023930772	-1.38632829365682	0.165646681098422	0.284128750357109
Arl11	0.126400459642505	0.94491000407426	4.0804728567969	0.231568751278497	0.816872980676604	NA
Arl13a	0.812306695962889	-0.31616820512735	2.19879237901226	-0.143791750483226	0.885664917337815	NA
Arl13b	44.5927688188781	0.252552310385533	0.324495396303556	0.778292429607468	0.436396637434506	0.582056981432564
Arl14	0.639658038978318	2.72069129060282	2.84972514308852	0.954720597248246	0.339719010887564	NA
Arl14ep	254.192568232525	-0.197407502649537	0.173354384313314	-1.13875113935827	0.254806966338896	0.393759212978648
Arl14epl	0	NA	NA	NA	NA	NA
Arl15	87.6508914198467	-0.121475785436064	0.25678707563273	-0.473060356081957	0.636170119303382	0.752971406804716
Arl16	74.8196500841376	0.0581970232721331	0.255848042975362	0.227467142587202	0.820060516024054	0.888206913232396
Arl2	215.127683406266	-0.559227438668953	0.21133173461128	-2.64620663667757	0.00814000757210525	0.0246551876588449
Arl2bp	688.659964919485	0.0603674519732012	0.144890075026225	0.416643113493279	0.676939469305858	0.78619964407187
Arl3	0	NA	NA	NA	NA	NA
Arl4a	0	NA	NA	NA	NA	NA
Arl4c	2126.76409049082	1.28082624350569	0.228629989545644	5.60217951306858	2.11673166866553e-08	2.59745142750414e-07
Arl4d	31.6822353502206	2.80879162638808	0.606050605295908	4.63458266000192	3.57658300414065e-06	2.77040311506734e-05
Arl5a	701.39558068167	0.425210827835127	0.140303671326294	3.03064648141847	0.00244030784480913	0.00881925450455693
Arl5b	110.227562469829	1.7671691895789	0.269591245132151	6.55499472437487	5.56438438188966e-11	1.02631978599298e-09
Arl5c	0	NA	NA	NA	NA	NA
Arl6	0	NA	NA	NA	NA	NA
Arl6ip1	1989.69018611144	-0.915154199117748	0.126916630489378	-7.21067204186721	5.56764029335949e-13	1.38923667612177e-11
Arl6ip4	401.68149667224	-0.23995528046812	0.156614662774451	-1.53213802729118	0.125488377525433	0.229087687213071
Arl6ip5	4923.50280966271	1.36711872260494	0.176852114148941	7.7302933537655	1.07299034218227e-14	3.35716768841951e-13
Arl6ip6	528.430569020137	0.215182603852829	0.146455685419995	1.46926767121225	0.141760201853097	0.252807808497197
Arl8a	538.244203372518	0.756404432705789	0.131006527220743	5.77379195336784	7.7507127814953e-09	1.04438014841524e-07
Arl8b	1020.80585676703	0.342954890779374	0.122691522190281	2.79526151976084	0.00518577464340299	0.0168711863263402
Arl9	0.93611568677951	1.22536885812824	2.21956718186716	0.55207558849263	0.580896566234599	NA
Armc1	0	NA	NA	NA	NA	NA
Armc10	247.062127497357	-0.0097590865430944	0.180692716958656	-0.0540092965967596	0.956927757441054	0.976203529953523
Armc12	0.519249799083923	-1.04292405783568	2.78959709403832	-0.373861895706919	0.708507066876309	NA
Armc2	2.23085778941829	-3.50271999997514	1.73571251617773	-2.01803004087831	0.0435881327578764	0.0986303223631464
Armc3	0	NA	NA	NA	NA	NA
Armc5	443.713070919546	0.176310897522986	0.159721354528145	1.10386552908877	0.269651473886701	0.411222958907967
Armc6	218.086527496777	-0.467079596904116	0.173772828682743	-2.68787474109006	0.00719083652495701	0.0222079788491695
Armc7	42.5459484794444	0.592669377329896	0.323145664414503	1.83406259961351	0.0666447023502044	0.138769596252551
Armc8	287.704061944644	0.0797279458146139	0.160995862348001	0.495217359327394	0.620446698214458	0.739690328568284
Armc9	196.518334109899	-0.925545589188909	0.179030082668915	-5.16977691900274	2.34373600568937e-07	2.38200108333328e-06
Armcx1	0	NA	NA	NA	NA	NA
Armcx2	0	NA	NA	NA	NA	NA
Armcx3	0	NA	NA	NA	NA	NA
Armcx4	0.148763508137788	-0.978643347568228	4.0804728567969	-0.23983576950845	0.810457576047457	NA
Armcx5	54.9840090918842	0.852597733294057	0.288844836243484	2.95174995815177	0.00315978686955338	0.0110523186025467
Armcx6	0	NA	NA	NA	NA	NA
Armt1	195.435398757804	-0.132074442744586	0.183172543079857	-0.721038429253047	0.470885871121028	0.612807919385728
Arnt	342.799613132497	-0.322728862964719	0.164073071295711	-1.96698251831381	0.0491852262118222	0.108481606142037
Arnt2	0.5518348283706	-2.64405805833971	2.93476512975012	-0.900943667190441	0.36761827212315	NA
Arntl	0	NA	NA	NA	NA	NA
Arntl2	112.328767033746	-0.27078776123338	0.24308868419762	-1.11394638597509	0.265302187963174	0.406316216111719
Arpc1a	1446.93757501087	0.332620405586959	0.118413718930495	2.80896849276557	0.0049700510362633	0.0162754815651851
Arpc1b	5411.96999134284	0.639153265828715	0.117807823472048	5.42538896816447	5.78284685267806e-08	6.56377830799698e-07
Arpc2	12.1595019084493	2.28653685798361	0.709613335801249	3.22222926574767	0.00127197310785572	0.00506923060523226
Arpc3	751.121135369753	0.709292731916968	0.143557403983438	4.94083002503166	7.77907018362734e-07	7.0435944571753e-06
Arpc4	1216.9727816691	0.253037583738662	0.153580662994259	1.64758752049482	0.0994373430205653	0.191103895124907
Arpc5	1055.03128713582	0.545032710592742	0.130821825610169	4.16622156165947	3.09689730451341e-05	0.000192081559852332
Arpc5l	398.425797932695	0.302278563047558	0.143750902658192	2.10279419090891	0.0354837640518746	0.0836163146585183
Arpin	151.527645877589	-0.713445081125688	0.220106331815813	-3.24136554927781	0.00118958533991692	0.00477431967182237
Arpp19	0	NA	NA	NA	NA	NA
Arpp21	0	NA	NA	NA	NA	NA
Arr3	0.126400459642505	0.94491000407426	4.0804728567969	0.231568751278497	0.816872980676604	NA
Arrb1	266.913511498949	-0.561797606243431	0.28570663442712	-1.96634427957863	0.0492588551875392	0.108583887348113
Arrb2	116.075468074821	-0.316636792312924	0.226350564598415	-1.39887785513013	0.161849614303563	0.279215314539886
Arrdc1	132.127358683044	-0.795997368065672	0.218054128600622	-3.65045767843995	0.000261773441296894	0.00127650598546735
Arrdc2	81.3257314014554	-0.12200775051045	0.239694031211446	-0.50901455448768	0.610742022318258	0.731128670948299
Arrdc3	108.211903955725	0.793239901097343	0.264922829690607	2.99423006323667	0.00275138394857524	0.00979581202066467
Arrdc4	0	NA	NA	NA	NA	NA
Arrdc5	0	NA	NA	NA	NA	NA
Arsa	1240.22532470371	-0.469686336655781	0.132208194505311	-3.55262651012842	0.000381405570222623	0.00176649877713289
Arsb	2368.22194786609	-0.112953763899229	0.111331553302116	-1.01457098683166	0.310310375258599	0.456647829462198
Arsg	46.7827067596437	-1.49856928621795	0.352708870314891	-4.24874283677659	2.14973528434169e-05	0.000138584876582804
Arsi	0	NA	NA	NA	NA	NA
Arsj	0	NA	NA	NA	NA	NA
Arsk	169.434676783566	-0.486235178464341	0.21202135213971	-2.29333118366276	0.0218289452264342	0.0561920209662591
Art1	0	NA	NA	NA	NA	NA
Art2a-ps	0	NA	NA	NA	NA	NA
Art2b	0	NA	NA	NA	NA	NA
Art3	3.06764243784374	-1.45834059048068	1.30804333089653	-1.1149023553227	0.264892267287513	0.405785301594144
Art4	0	NA	NA	NA	NA	NA
Art5	1.09159944046205	-0.781137851958893	1.90166140905528	-0.410766000844993	0.681244125700481	NA
Artn	54.2074691081884	0.516237153912189	0.352338100228068	1.46517550494264	0.142873040774951	0.254488611526411
Arv1	151.711204467189	0.625981327404897	0.210010009047915	2.98072139629343	0.00287570284878798	0.010193736324535
Arvcf	160.398220085748	-2.46430441273501	0.218771879583226	-11.2642649385728	1.96988871363219e-29	2.16001008305797e-27
Arx	3.60766053990598	-1.10912141916201	1.0636182221362	-1.04278151321479	0.297049495275471	0.442078890241867
Arxes1	0.232286106277481	-0.978643347568228	4.0804728567969	-0.23983576950845	0.810457576047457	NA
Arxes2	249.26579095946	-0.289225270393856	0.172178412521012	-1.6797998434244	0.0929962656473153	0.18093624727604
As3mt	322.901294397863	-0.544108172026354	0.169902301402733	-3.20247676184568	0.0013625129265069	0.00536742073091973
Asah1	3273.70325111688	-0.11166559337788	0.12353635185325	-0.903908782335814	0.366043771904632	0.512049995529513
Asah2	0.370486290946134	-0.0168593738377244	3.47755968469416	-0.00484804729935414	0.996131833062427	NA
Asap1	495.027111996871	-0.271038909224441	0.153400199144936	-1.76687455906336	0.0772492385428127	0.156356121772006
Asap2	228.440121988078	-0.00854972364004777	0.217210993955584	-0.0393613761640261	0.968602273386189	0.983029529172456
Asap3	0	NA	NA	NA	NA	NA
Asb1	428.435728893312	1.07788885538888	0.152240279383698	7.08018180045652	1.43965468563845e-12	3.36727060719192e-11
Asb10	1.28744223198699	-2.51695226347756	1.92505523026709	-1.30747015665018	0.191053084009891	NA
Asb11	0	NA	NA	NA	NA	NA
Asb12	0	NA	NA	NA	NA	NA
Asb13	112.030600649122	-1.06916959921996	0.218830985935647	-4.88582361701908	1.02997375988959e-06	9.08505267763868e-06
Asb14	0.895844501644068	0.710543338085716	2.09428513206404	0.339277268031518	0.734400865645922	NA
Asb15	0.580647631157636	-2.7073065626605	2.89087415367324	-0.936501009295236	0.34901529315899	NA
Asb16	0.13435710674427	-0.978643347568228	4.0804728567969	-0.23983576950845	0.810457576047457	NA
Asb17	0.138200184668653	0.94491000407426	4.0804728567969	0.231568751278497	0.816872980676604	NA
Asb17os	0.138200184668653	0.94491000407426	4.0804728567969	0.231568751278497	0.816872980676604	NA
Asb18	0	NA	NA	NA	NA	NA
Asb2	0.13435710674427	-0.978643347568228	4.0804728567969	-0.23983576950845	0.810457576047457	NA
Asb3	70.463975084537	0.0132470552779496	0.257625374643199	0.051419838966935	0.958990976473707	0.976675347426663
Asb4	0	NA	NA	NA	NA	NA
Asb5	12.6430241620045	0.461080167532141	0.834994253463181	0.552195617658191	0.580814336535112	0.707129769814369
Asb6	489.522693720238	0.473139669817191	0.141590536548393	3.34160517610214	0.000832954521665469	0.00350544804329073
Asb7	210.841254279852	0.809621185534349	0.170702160240301	4.74288775487451	2.10693022872143e-06	1.71656646855341e-05
Asb8	441.103040667474	-0.127287459261049	0.135209487903543	-0.941409225304179	0.34649518779974	0.491958955165419
Asb9	0	NA	NA	NA	NA	NA
Ascc1	74.3688489281483	-0.579050417187638	0.316237908331566	-1.83105947115145	0.0670916669535494	0.139554403659732
Ascc2	388.123889305433	0.240542664275497	0.149467399632957	1.60933196714595	0.107543772679849	0.203573514581812
Ascc3	885.498210046449	0.243218464670596	0.121754005234194	1.99762187866235	0.045757669449423	0.10243410100384
Ascl1	0.232286106277481	-0.978643347568228	4.0804728567969	-0.23983576950845	0.810457576047457	NA
Ascl2	1.64584309911249	-0.705100148960979	1.78206761963511	-0.395664082098834	0.692352855967648	NA
Ascl3	0.148763508137788	-0.978643347568228	4.0804728567969	-0.23983576950845	0.810457576047457	NA
Ascl4	0	NA	NA	NA	NA	NA
Ascl5	0	NA	NA	NA	NA	NA
Asf1a	67.6851432583695	-0.0680627504422998	0.261067948830219	-0.260708948560221	0.794316964700975	0.872019506026091
Asf1b	105.969456688474	-1.28198118964205	0.247309747022656	-5.18370668797218	2.17518924537323e-07	2.22948240343475e-06
Asgr1	24.4190948468368	2.38030034377567	0.501066558057141	4.75046738901347	2.02947022741345e-06	1.65911273310845e-05
Asgr2	0.431884123019847	-2.28351279559987	3.20302031985605	-0.712924854533077	0.475892258271732	NA
Ash1l	1720.036347992	0.371081958470762	0.159540504876219	2.32594198419185	0.0200216458852123	0.0523286052088469
Ash2l	0.138200184668653	0.94491000407426	4.0804728567969	0.231568751278497	0.816872980676604	NA
Asic1	192.694686412624	-1.60892943806717	0.252460482779305	-6.3729951727679	1.8537172203344e-10	3.19201531423368e-09
Asic2	0.513257579335813	2.39214007940223	3.5339849982698	0.676895934921454	0.498471983484771	NA
Asic3	3.54221176256156	0.0385437389398736	1.33499582976371	0.0288718047506528	0.976966832793567	0.98745941526839
Asic4	1.90427968792638	-1.45856495163128	1.4694402406343	-0.992599026008484	0.32090539962462	NA
Asic5	9.85064090014423	5.70020925216936	1.41027864807032	4.04190282535224	5.30192050768202e-05	0.000311393385296391
Asl	328.625488565041	-0.252327875715931	0.174039875450183	-1.44982794927452	0.147106503464434	0.260345139152281
Asmt	0	NA	NA	NA	NA	NA
Asna1	0	NA	NA	NA	NA	NA
Asns	1277.94823344445	0.42528346315252	0.213984841656013	1.98744668015399	0.046872919091111	0.104324977463121
Asnsd1	207.827580291924	-0.450483579921362	0.169435042628082	-2.658739142352	0.00784336648924189	0.0238655591342716
Aspa	0	NA	NA	NA	NA	NA
Aspdh	0.297527016275577	-1.77825332706167	4.04339622750918	-0.439792003307357	0.660087759929415	NA
Aspg	0.272557291412924	-0.016861414803748	3.86220003989249	-0.00436575387851153	0.996516643449424	NA
Asph	1861.68769172814	-0.577394486426338	0.114874035722338	-5.02632716606176	4.99962657636788e-07	4.71630125025642e-06
Asphd1	0	NA	NA	NA	NA	NA
Asphd2	0	NA	NA	NA	NA	NA
Aspm	406.901615175728	-2.06378080284118	0.165491695090507	-12.4706004232569	1.08009128062681e-35	1.92675387851517e-33
Aspn	2.38523793677	-0.742921569886086	1.31419639325396	-0.56530483092151	0.571866443393749	0.699871772623601
Asprv1	1.04917911350288	1.21800489868758	2.04220805924965	0.596415675264302	0.550897571231347	NA
Aspscr1	676.553262537652	0.269178168532487	0.216858919677081	1.24125938159848	0.21450994458056	0.346104254494711
Asrgl1	65.1669537122664	-1.13198281733579	0.294372041680387	-3.84541551865457	0.00012034832421076	0.000645313221609243
Ass1	0.13435710674427	-0.978643347568228	4.0804728567969	-0.23983576950845	0.810457576047457	NA
Aste1	0.410757476081577	0.764472300737483	3.34370652770167	0.228630202562349	0.819156347995038	NA
Astl	1.14067356628583	1.18505373426631	1.8537150695684	0.639285807037339	0.522637019840494	NA
Astn1	3.1307494135596	-0.0969196797893158	1.17903721011425	-0.0822023927301871	0.934485770763592	0.961315036311599
Astn2	0.358686565919986	-0.016859570295829	3.51641477503185	-0.00479453402810716	0.996174529979103	NA
Asun	14965.9143665622	0.520289877740308	0.104861368538911	4.96169261368396	6.98815248405762e-07	6.39039009100663e-06
Asxl1	1040.96274588211	0.408584659172424	0.123303379152622	3.31365338063191	0.000920855852383475	0.0038242074870352
Asxl2	656.910894045051	0.343804333465253	0.163665021128998	2.10065859579287	0.035670946352229	0.0839746209970142
Asxl3	0	NA	NA	NA	NA	NA
Asz1	0.409521074524564	-0.781728309420391	2.97560188705489	-0.262712667585417	0.792772052340081	NA
Atad1	0.370486290946134	-0.0168593738377244	3.47755968469416	-0.00484804729935414	0.996131833062427	NA
Atad2	421.848842688346	-1.30882051634109	0.174581011259516	-7.49692367399295	6.533299583129e-14	1.8117400607322e-12
Atad2b	316.110418393795	0.370067092267342	0.156796193432768	2.3601790589771	0.0182661160249211	0.0485903892120758
Atad3a	1888.67457592031	-0.1163215079207	0.127509558602152	-0.912257160921089	0.361633359790719	0.508008916922481
Atad3aos	1.20178569956505	1.44702225174033	1.93249530194775	0.748784356827096	0.453987189764788	NA
Atad5	272.397958352639	-0.611666423819365	0.156782638099635	-3.90136580959081	9.56514798025767e-05	0.000524175372123061
Atat1	20.3287394258887	0.251079942116959	0.468688212858712	0.535707822873386	0.592160496210129	0.716854274354651
Atcay	0	NA	NA	NA	NA	NA
Atcayos	0	NA	NA	NA	NA	NA
Ate1	337.3435490876	-0.639306267750872	0.166806340457853	-3.83262570233297	0.000126782779506904	0.000675270846999338
Atf1	442.205131952145	0.646875600678362	0.147296495456638	4.39165642517812	1.12490360148916e-05	7.73136736342635e-05
Atf2	414.745776941054	0.385206906007642	0.150407830399719	2.56108279059626	0.0104346486703072	0.0305374439048754
Atf3	5.15297960078244	5.75952030803582	1.50623081156833	3.82379663448714	0.000131412318740001	0.000697246946918536
Atf4	2141.33429114214	0.569201566972449	0.160664871559078	3.54278792525689	0.000395920957688815	0.00182212063392249
Atf5	358.797567086736	0.171573988382413	0.166102056392604	1.03294319232795	0.301630484129421	0.447059467548964
Atf6	2958.50408009714	0.538614542443112	0.187105485516156	2.87866783251849	0.00399358721170213	0.0135365827645285
Atf6b	1352.23776933946	0.124047740271197	0.161003794145647	0.770464701962121	0.441024285677879	0.586592728958604
Atf7	743.477125302666	0.484914931390186	0.131724681272108	3.68127617927943	0.000232069459138621	0.0011475772344331
Atf7ip	505.478142715045	-0.536317623535176	0.187972941386136	-2.85316396913462	0.00432862803393544	0.0144634504505441
Atf7ip2	0	NA	NA	NA	NA	NA
Atg10	32.9172749219481	-0.548751426830208	0.423458699766867	-1.29587944971333	0.195017020276899	0.321761930749517
Atg101	121.745068059941	0.223048335588487	0.220820305321686	1.01008978890576	0.312452273931216	0.458775132435614
Atg12	238.953394512807	1.01779972388163	0.19258780033648	5.28486083803531	1.25800351643551e-07	1.34366917144211e-06
Atg13	0	NA	NA	NA	NA	NA
Atg14	66.4741836776186	0.0609360864531819	0.256227900058585	0.237819872228002	0.812020804995254	0.882697356660022
Atg16l1	686.887447614429	0.702186340250143	0.128734399284708	5.45453541673187	4.91010484729222e-08	5.63742297164617e-07
Atg16l2	0	NA	NA	NA	NA	NA
Atg2a	313.543164688739	-0.485124635431552	0.169832267008663	-2.85649272647821	0.00428349818601638	0.0143407199773859
Atg2b	734.263748964506	-0.00463594954173033	0.134367146009547	-0.0345021062023669	0.972476762843095	0.984920114354773
Atg3	0.535921534167068	-0.0724583282855162	2.72410430189771	-0.0265989551997106	0.978779606595844	NA
Atg4a	35.1996027421337	0.0648077969637426	0.342255201097459	0.189355185124822	0.849814446085888	0.906206384501676
Atg4b	423.275146060067	0.171188351393946	0.164675755551792	1.03954799430148	0.298549949161153	0.443649010614708
Atg4c	36.6683264907614	-1.22183389469474	0.352272214767847	-3.46843674713303	0.000523495746397888	0.00233637832746361
Atg4d	379.40563850598	0.453230498341951	0.147064799976282	3.08184214315763	0.00205723902953982	0.00762422352901084
Atg5	0	NA	NA	NA	NA	NA
Atg7	234.760956839198	-0.0802732018015422	0.178232784211882	-0.450384042175506	0.652433549391377	0.766301668860627
Atg9a	602.457692361035	-0.339826103584129	0.164129606690629	-2.07047412368857	0.0384079667960841	0.0889980649761141
Atg9b	47.3941582908998	0.629974569561551	0.387462864780263	1.62589663894325	0.103971645253696	0.198098055806181
Athl1	163.046714597152	-0.349412879232949	0.189670351155503	-1.8422113793973	0.0654442365732447	0.136842112582824
Atic	1514.00350520148	-0.235055432235446	0.141245505496906	-1.66416220755849	0.0960800182441268	0.185786827059344
Atl1	40.5300778506213	-0.830245125809349	0.351931132425321	-2.35911247773888	0.0183187024756338	0.0486869317297698
Atl2	0	NA	NA	NA	NA	NA
Atl3	1366.84627996297	-1.02047861391452	0.121726159182895	-8.38339614725901	5.1422047290793e-17	2.09046363680122e-15
Atm	412.032781609899	-1.06360746300823	0.148246069810715	-7.17460816577648	7.25145710441071e-13	1.76876357779422e-11
Atmin	487.433999301088	0.532433384369895	0.137230496401151	3.87984739786621	0.00010452202010532	0.000568615013335815
Atn1	1426.35661520711	-0.0564415251645273	0.15791874442407	-0.357408649431514	0.720785902499071	0.818854950366576
Atoh1	0	NA	NA	NA	NA	NA
Atoh7	0	NA	NA	NA	NA	NA
Atoh8	95.0057999531128	-3.91646127464734	0.382576122785016	-10.2370771237288	1.35261008216354e-24	1.13051718195934e-22
Atox1	288.353871484052	0.0841839157400743	0.162909071699034	0.51675400800024	0.605327889384464	0.727269695810526
Atp10a	313.654744274818	-0.525445024314598	0.326245093798876	-1.61058368172281	0.107270492872683	0.203217139136837
Atp10b	0	NA	NA	NA	NA	NA
Atp10d	0	NA	NA	NA	NA	NA
Atp11a	3208.79306276811	-0.219854880464867	0.156472681593074	-1.40506878406179	0.16000082547019	0.276931493923881
Atp11b	0	NA	NA	NA	NA	NA
Atp11c	0.260757566386775	-0.0168617659966872	3.9245860222685	-0.00429644449147293	0.996571943820574	NA
Atp12a	0	NA	NA	NA	NA	NA
Atp13a1	2607.29180525833	-0.0750549810794084	0.134128063937859	-0.559577010775173	0.575767989250803	0.702991011086484
Atp13a2	983.328623032731	-0.585271595481037	0.127423525270849	-4.59312041663417	4.36666921082671e-06	3.32847132702812e-05
Atp13a3	4759.56377065958	0.704491794721391	0.185212959941177	3.80368520078257	0.000142559322918773	0.000749282773757772
Atp13a4	16.8059347073889	0.777917916256727	0.740275773807561	1.05084881037719	0.293328033960414	0.437958358762632
Atp13a5	0.39482897433656	2.03368697727641	3.36302895808339	0.604718842039179	0.545365826460124	NA
Atp1a1	23668.5955961344	0.491992573574425	0.140418220671656	3.50376590175478	0.000458728426577183	0.00207994011929078
Atp1a2	188.252817921845	-1.83480312694865	0.24857115149921	-7.38140011776261	1.56633501407186e-13	4.15096143862236e-12
Atp1a3	8026.50188610424	0.884658172129338	0.146486427480741	6.03918183645816	1.54897611983666e-09	2.29694324867094e-08
Atp1a4	0.932884442785869	-3.37184101645319	2.1852054716531	-1.54303156393911	0.12282311773313	NA
Atp1b1	5601.63642928806	-0.73341420808314	0.149777179771178	-4.89670194887909	9.74584852893765e-07	8.62832456428614e-06
Atp1b2	562.802970165134	-0.212868655533321	0.276346797655172	-0.770295358366846	0.441124709124345	0.586601551353737
Atp1b3	0	NA	NA	NA	NA	NA
Atp1b4	0	NA	NA	NA	NA	NA
Atp2a1	2.56198316164974	-1.37821108668212	1.26380917112231	-1.0905215108213	0.275483483039256	0.418158317155852
Atp2a2	20984.7293287791	0.675135336955851	0.144120390257885	4.68452337485198	2.80612143876153e-06	2.22848926485567e-05
Atp2a3	2.62403777017342	-0.452367499374632	1.29952550077426	-0.348102056562269	0.727763539896339	0.824554917891842
Atp2b1	7859.48606627031	2.20572510541847	0.465415147841725	4.73926367813146	2.14496234805917e-06	1.74280013487445e-05
Atp2b2	0	NA	NA	NA	NA	NA
Atp2b3	65.8647501827859	0.00901565549242877	0.297128191438806	0.0303426458754101	0.975793785726479	0.986774458668489
Atp2b4	18.9976373628944	-1.63157538469174	0.51197036721928	-3.18685511732543	0.00143828802474641	0.00562145796983947
Atp2c1	1790.64273123278	0.650387704942255	0.128247026379459	5.07136674668681	3.94968777313924e-07	3.82549985936469e-06
Atp2c2	26.0207507088666	0.716984698402069	0.483496396536269	1.48291632272441	0.138096644125491	0.24756728522392
Atp4a	0.879900792357564	0.35512666665245	2.42155786448885	0.146652149783508	0.883406589066067	NA
Atp4b	0.785830078290223	3.09464081390547	2.30998158063926	1.3396820302996	0.180348742117723	NA
Atp5a1	6687.92976407292	0.0244433953039816	0.115561554811105	0.211518401114768	0.832482775007435	0.895171761303541
Atp5b	13314.5271461412	0.194394658830402	0.120922227901525	1.60760070504747	0.107922657716842	0.20416138098001
Atp5c1	1489.28245332422	-0.176485464415672	0.113768787256458	-1.55126435529139	0.120838345221448	0.223120639902169
Atp5d	1.81355888356453	0.372215734933592	1.53214837062612	0.242937134594532	0.808054097878629	NA
Atp5e	520.104425422813	0.282694673126066	0.188194418328555	1.50214164499039	0.133060531664019	0.240051241426167
Atp5f1	1180.62000322129	0.035398326113569	0.148289992508141	0.23871014837111	0.81133034696012	0.882349436475647
Atp5g1	576.392196999607	-0.112312753372424	0.16037393805361	-0.700317986422956	0.483728741526772	0.623748615678927
Atp5g2	161.641559358776	-0.278678394556313	0.181155917267488	-1.53833448423784	0.123966852244169	0.227073075558974
Atp5g3	2536.00898766151	0.169307966693529	0.136124939778301	1.24376890060904	0.213584629340846	0.344874829759767
Atp5h	314.40807796011	0.190979343107132	0.181912399626026	1.04984236093717	0.29379059556048	0.43853942776806
Atp5j	19.8536522392316	0.724194762317648	0.444727677788671	1.62840047626129	0.103439996717505	0.197179400441407
Atp5j2	1221.82101898392	0.176304418969704	0.143340042658182	1.22997325590401	0.218707119900098	0.351182259692898
Atp5k	261.955927366896	-0.0545788867341201	0.180429304789588	-0.302494579789956	0.762275064748452	0.849166891031177
Atp5l	92.9207794084716	0.372731816932392	0.248235255988994	1.50152650737459	0.133219435923505	0.240265383757014
Atp5o	1012.88601769323	-0.0765013601495143	0.134240948020758	-0.56988095866013	0.568758440457008	0.697698732398914
Atp5s	24.4008084329607	-0.85363569015654	0.406309929561802	-2.10094715400426	0.0356456054662538	0.0839314965588387
Atp5sl	74.5416951896656	-0.296801761479914	0.282418003742734	-1.05093073935287	0.293290401134104	0.437956880853925
Atp6ap1	0	NA	NA	NA	NA	NA
Atp6ap1l	0	NA	NA	NA	NA	NA
Atp6ap2	1907.26148931752	0.188225657994205	0.119403241874052	1.57638649537462	0.1149367587359	0.214309538285722
Atp6v0a1	1580.81432009807	-0.408936361884405	0.147906530563079	-2.7648296551044	0.0056952528340012	0.0182394592368656
Atp6v0a2	3294.72610795359	0.0909659782220884	0.134146568824915	0.678108870162866	0.497702667043583	0.637161769120063
Atp6v0a4	9.05423911610437	-0.650242429872492	0.676555357737753	-0.961107502047955	0.336498118007099	0.48269629217725
Atp6v0b	1731.03037195254	0.320358097238834	0.141222193963997	2.26846849101145	0.0233006673702035	0.0593541296693674
Atp6v0c	0.25280091928501	1.63502651533175	4.04502243923983	0.404207032196097	0.686060482995197	NA
Atp6v0c-ps2	0	NA	NA	NA	NA	NA
Atp6v0d1	642.069411799085	0.0578392044800923	0.130106049210553	0.444554306514142	0.656641874962707	0.769731629026508
Atp6v0d2	0	NA	NA	NA	NA	NA
Atp6v0e	1383.03013584819	0.316397367138919	0.14681030946341	2.15514406512287	0.0311505623924137	0.0751467414969351
Atp6v0e2	3.99210500654598	0.72868799819606	0.978724584516666	0.74452814379432	0.456557021285889	0.600528226151836
Atp6v1a	0	NA	NA	NA	NA	NA
Atp6v1b1	0.965572532320985	-3.36608524301726	2.45805708672905	-1.36940889664061	0.170871494830708	NA
Atp6v1b2	727.193048000336	0.262943716902077	0.156346147832241	1.68180489604525	0.0926066790249885	0.180354412205746
Atp6v1c1	539.050537197159	0.187128735893695	0.136149987837852	1.37443079404866	0.169307981576202	0.289006258030474
Atp6v1c2	1.83265987506127	-0.720564450229525	1.94807318975768	-0.369885717855988	0.711467643440397	NA
Atp6v1d	402.793809146258	0.289309082196964	0.190941930787866	1.51516788901848	0.129729892722688	0.235299463876806
Atp6v1e1	650.843760865922	0.620481082843997	0.165826674687896	3.74174471032366	0.000182747108793957	0.000932618891676078
Atp6v1e2	0.148763508137788	-0.978643347568228	4.0804728567969	-0.23983576950845	0.810457576047457	NA
Atp6v1f	651.307475016019	0.204357120678389	0.132880692643914	1.53789927349351	0.124073244977104	0.227129682852847
Atp6v1g1	305.435932690948	0.28681569517554	0.168201044095688	1.70519568839521	0.088157933887469	0.173446186820338
Atp6v1g2	4.2092244768096	0.643292726526269	0.991104993859862	0.649066174130516	0.516295604517429	0.653405873061448
Atp6v1g3	0	NA	NA	NA	NA	NA
Atp6v1h	1108.92461364527	0.467449582030475	0.139669718059552	3.34682126179395	0.000817438987949046	0.00345108823170858
Atp7a	696.54636498834	0.68530544563449	0.126298328207465	5.42608485291086	5.76035825912859e-08	6.5524896360118e-07
Atp7b	9.88071911731416	-0.0934972652896578	0.646605909659378	-0.144596985417147	0.885029077508294	0.929595529868981
Atp8a1	0	NA	NA	NA	NA	NA
Atp8a2	0.232286106277481	-0.978643347568228	4.0804728567969	-0.23983576950845	0.810457576047457	NA
Atp8b1	0	NA	NA	NA	NA	NA
Atp8b2	2859.00905183418	0.485790070785662	0.187312947046919	2.59346766170936	0.00950134740986876	0.0281856798815467
Atp8b3	50.8823582460003	0.00281521182806724	0.330351396930158	0.00852187051190954	0.993200613387309	0.996284828468746
Atp8b4	8.38451927624439	0.158696859317174	0.733433960653254	0.21637511736684	0.828695360331124	0.89294689385842
Atp8b5	0.272557291412924	-0.016861414803748	3.86220003989249	-0.00436575387851153	0.996516643449424	NA
Atp9a	9.6235846966322	-0.110263049573452	0.724862733366162	-0.152115765506947	0.879095629834372	0.926242893218982
Atp9b	1702.56755991144	0.136499393193552	0.139281794171567	0.980023225615628	0.327074654181136	0.473779141196975
Atpaf1	102.948316891211	-0.222670744089423	0.216299285601118	-1.0294566783732	0.303265127071255	0.449092404752279
Atpaf2	132.581122272792	-0.0408908339093378	0.20600478255725	-0.198494585425336	0.842658120678335	0.902136318375802
Atpif1	708.794740953502	0.0788793739863082	0.196918439260162	0.400568754671549	0.688737653724427	0.795111477538384
Atr	538.384235114591	-0.664676164993559	0.150305522044868	-4.42216730264337	9.77157442943901e-06	6.8019719033579e-05
Atraid	600.080130157267	-0.42698468156086	0.138965095947603	-3.07260379773245	0.00212200020256622	0.0078229939608487
Atrip	342.384470178521	0.526768209369097	0.15683149686298	3.35881643614817	0.000782770448248851	0.00331879120165671
Atrn	1196.49846668916	-0.044797201445187	0.142824067893944	-0.313653028552945	0.753784579406949	0.842529382923196
Atrnl1	2065.66608972349	-0.53880201055127	0.218363846472282	-2.46745063001839	0.0136078984995475	0.0379648932928551
Atrx	1305.06105477552	-0.179185287234001	0.116374267661533	-1.53973288798818	0.123625476724473	0.22665618926383
Atxn1	291.506685255752	0.250649564989386	0.177807519464142	1.40966796986296	0.158637746723564	0.275386833527964
Atxn10	1266.80474955317	0.408351179847004	0.125375638116112	3.25702174667158	0.00112587806955705	0.00455226477921036
Atxn1l	543.966071155327	0.130163522755321	0.136693109005621	0.952231781852066	0.340979446083146	0.487195019675525
Atxn2	32.2797415373543	0.431453007954392	0.376060617405964	1.14729644101135	0.251259124431948	0.390411993657129
Atxn2l	107.016785930231	0.28665889787386	0.277413118967076	1.03332855685128	0.301450167658251	0.446890980896616
Atxn3	433.410311104965	0.520892869676725	0.155616603335141	3.3472833779498	0.000816077408478576	0.00344899476171709
Atxn7	172.383187361301	0.575552737376095	0.206309978112036	2.78974745983223	0.00527491686206189	0.0171134110573734
Atxn7l1	217.393267008114	-0.360508261703769	0.18126788993313	-1.98881479691059	0.0467216489270978	0.10406581214623
Atxn7l1os2	2.94538596246159	-1.40826756425027	1.1746600021669	-1.19887249217001	0.230577529315524	0.365305226720459
Atxn7l2	159.406562268662	0.143238640130595	0.200637083327392	0.713919070966874	0.475277223932832	0.616575858075025
Atxn7l3	701.342839100746	0.165647553997665	0.135499266154115	1.22249779426303	0.221519437505308	0.35452601996029
Atxn7l3b	1214.35757586298	0.613309722128283	0.176911302482797	3.46676392927423	0.00052676430372779	0.00234745971594129
Auh	81.5168959710687	-0.444841013944758	0.243338311021218	-1.82807636034742	0.0675380922457135	0.140141541409856
Aunip	36.568721236515	-1.50283310393703	0.376559391462504	-3.99095903065979	6.5806648665227e-05	0.000375248599640645
Aup1	1832.55436695643	0.254213763053331	0.141221651393473	1.80010473284326	0.071844102435478	0.147286464554593
Aurka	277.357228444128	-1.13950875504396	0.18069498310909	-6.30625563276436	2.8586674431351e-10	4.74538795560426e-09
Aurkaip1	448.519435411984	0.0894548397794217	0.148756472846525	0.601350906401997	0.547606290047122	0.679305829321911
Aurkb	223.955687479429	-1.27214757857381	0.193088845252188	-6.58840533699547	4.44575559615517e-11	8.367822186653e-10
Aurkc	0	NA	NA	NA	NA	NA
Auts2	296.410514133505	-1.27647743879042	0.198715877510044	-6.42363083808387	1.33061671692574e-10	2.32848184490431e-09
Aven	23.4448036723925	0.137370181515166	0.416385676726742	0.329910919595145	0.741467272382383	0.83391520085765
Avil	298.315739350632	4.65904465590023	0.599765967465141	7.7681044084433	7.9669380741503e-15	2.55283763705749e-13
Avl9	596.393478001242	0.548539885930473	0.141035727048523	3.8893682998617	0.00010050549283618	0.000548762745718603
Avp	0	NA	NA	NA	NA	NA
Avpi1	604.262034122874	-0.304073002043182	0.180023591763711	-1.68907307683479	0.091205426586865	0.178060643346326
Avpr1a	4405.67342349351	-2.34386838544523	0.254398895714988	-9.21335911800162	3.16075427944473e-20	1.74895070129275e-18
Avpr1b	0	NA	NA	NA	NA	NA
Avpr2	0.256628789667906	0.94491000407426	4.0804728567969	0.231568751278497	0.816872980676604	NA
Awat1	0	NA	NA	NA	NA	NA
Awat2	1.78495602404785	-3.18664793911814	1.80496443479016	-1.76549070867904	0.0774813304151885	NA
Axin1	1114.36776593612	0.314677279552595	0.11789604259631	2.66910807710558	0.00760529737419956	0.0232655526532974
Axin2	981.382530047166	0.0184783595138025	0.493032140146143	0.0374790160907669	0.970103071123865	0.983432731643124
Axl	21551.377740216	0.646286645548501	0.152425590426182	4.24001405368667	2.23505792987817e-05	0.000143466231889924
Aym1	0	NA	NA	NA	NA	NA
Azgp1	0.643043582359058	-0.198811636711619	2.6000234916474	-0.0764653232366179	0.939048901225673	NA
Azi2	493.240733447053	0.403355174467715	0.137238403960536	2.93908383387861	0.00329184021022036	0.0114538789497973
Azin1	2088.54413688459	0.461799079836596	0.133587756148414	3.45689674825846	0.000546434174053484	0.00241888194381009
Azin2	41.2155241007253	-1.88286337956668	0.369760972876451	-5.09210954557879	3.54101403218941e-07	3.46619162266403e-06
B020004C17Rik	0	NA	NA	NA	NA	NA
B020004J07Rik	0.126400459642505	0.94491000407426	4.0804728567969	0.231568751278497	0.816872980676604	NA
B020014A21Rik	0	NA	NA	NA	NA	NA
B020018J22Rik	0.138200184668653	0.94491000407426	4.0804728567969	0.231568751278497	0.816872980676604	NA
B020031M17Rik	1.20177049202357	0.604793790584266	2.16705714449826	0.279085298751683	0.780179364974215	NA
B130006D01Rik	0.5515643371176	1.24323461117486	2.68127365183523	0.463673154108652	0.642881933871824	NA
B130024G19Rik	0	NA	NA	NA	NA	NA
B130034C11Rik	3.01612345014296	0.171402655530186	1.0854229257517	0.15791324419602	0.874525161652485	0.923676628850345
B230110G15Rik	0	NA	NA	NA	NA	NA
B230112J18Rik	0	NA	NA	NA	NA	NA
B230118H07Rik	47.7223581315623	0.314119441891066	0.374156393598744	0.839540489659348	0.401166078001667	0.548032571068228
B230119M05Rik	0	NA	NA	NA	NA	NA
B230206H07Rik	4.17189100727717	0.466227945896684	1.09549253014041	0.425587517093272	0.670408437823876	0.780814816689823
B230208H11Rik	6.93959448820684	-1.05471113079495	0.788465142406251	-1.33767629546205	0.18100198147001	0.303924653347788
B230209E15Rik	0	NA	NA	NA	NA	NA
B230214G05Rik	0.138200184668653	0.94491000407426	4.0804728567969	0.231568751278497	0.816872980676604	NA
B230216N24Rik	2.47070796098114	0.419718402625256	1.24209010260827	0.337913007875908	0.735428744707905	0.830170415257733
B230217C12Rik	6.60760334726066	-0.447341061170107	0.809255715964245	-0.552780848309598	0.580413484223566	0.706929783291558
B230217O12Rik	11.6217486340076	-1.21788865302073	0.649507614345463	-1.87509526620108	0.0607796186866295	0.128892477385131
B230219D22Rik	835.810092829451	0.0852497629280027	0.126665072075249	0.673032916898808	0.5009263497067	0.639986288796844
B230307C23Rik	124.499765337766	-0.118429690456312	0.216360565700538	-0.547371883932993	0.584123267429359	0.710145589697457
B230312C02Rik	0	NA	NA	NA	NA	NA
B230319C09Rik	0.126400459642505	0.94491000407426	4.0804728567969	0.231568751278497	0.816872980676604	NA
B230323A14Rik	0	NA	NA	NA	NA	NA
B230354K17Rik	85.7276995200139	-0.373442890823282	0.260258373414944	-1.43489289479221	0.151317620722854	0.265884769608872
B2m	8335.92356330593	0.372618539003944	0.113684248858494	3.27766196940574	0.00104670660103431	0.00427335009908779
B330016D10Rik	4.95262847446854	0.0756839176149904	0.990486354061928	0.0764108635163069	0.939092227038983	0.964263771268894
B3galnt1	5.16633526609461	3.9066059025538	1.29141349231978	3.02506201599018	0.00248582150826072	0.008967865580058
B3galnt2	328.976269538723	-0.286884219229529	0.168546429554049	-1.70210795914565	0.0887351321771891	0.174233990435644
B3galt1	0	NA	NA	NA	NA	NA
B3galt2	0	NA	NA	NA	NA	NA
B3galt4	21.3126608888753	-0.641659455226795	0.46084019655027	-1.39236867797143	0.163810784278562	0.281747948438247
B3galt5	0	NA	NA	NA	NA	NA
B3galt6	247.00017579698	0.206892849938498	0.164114847787483	1.26065893932041	0.207431753608905	0.337309431174645
B3gat1	0	NA	NA	NA	NA	NA
B3gat2	19.9533844125792	-0.724120369197963	0.489808370456	-1.4783748357012	0.1393074770655	0.249401283086708
B3gat3	409.829638400456	-0.13751222619086	0.14520134039692	-0.94704515684882	0.343615769030538	0.489440551954831
B3glct	746.145675195874	-0.488616026012087	0.158148754402465	-3.08959768831711	0.00200427782393337	0.00747196773289195
B3gnt2	663.383127049739	0.159600601620151	0.200367917084789	0.796537708941766	0.425719566795557	0.57151524905543
B3gnt3	1.04047923306299	0.880839034481696	1.91182720249435	0.460731510322936	0.644991244972841	NA
B3gnt4	42.589690761075	-0.854590338487412	0.401924515363181	-2.12624586413994	0.0334827930550923	0.0796707829174723
B3gnt5	0	NA	NA	NA	NA	NA
B3gnt6	0	NA	NA	NA	NA	NA
B3gnt7	0	NA	NA	NA	NA	NA
B3gnt8	0	NA	NA	NA	NA	NA
B3gnt9	35.7444992767474	0.328637146822923	0.346968288376779	0.947167674488022	0.343553344496044	0.489409961074698
B3gntl1	68.7582043070581	-1.30336712507125	0.27421640347747	-4.75306038786384	2.00360472084803e-06	1.64133540942945e-05
B430010I23Rik	9.92008772846707	-1.50656075568616	0.653921054224031	-2.30388782553255	0.0212289412920759	0.0549366071907444
B430212C06Rik	2.29093276304683	-2.70899661619155	1.54396403507459	-1.75457235703076	0.0793324832138575	0.159626572284853
B430306N03Rik	0	NA	NA	NA	NA	NA
B430319G15Rik	26.3053062079059	1.05204905910071	0.403661897299483	2.60626297933733	0.00915361520232369	0.0272964094057317
B4galnt1	0	NA	NA	NA	NA	NA
B4galnt2	2.47697067198225	-1.51302272649023	1.25690794329429	-1.20376574478849	0.228680133131536	0.36306920180501
B4galnt3	10.0618657105319	1.91401327789822	0.837720344513859	2.28478786558412	0.022325269520979	0.0572845902350239
B4galnt4	0	NA	NA	NA	NA	NA
B4galt1	1959.69363342872	1.07341244892844	0.16000226168375	6.70873297435054	1.96321538577749e-11	3.89773260644727e-10
B4galt2	424.17416900535	-0.356425216342133	0.18077776992226	-1.97162082757967	0.0486529077704451	0.107585486340862
B4galt3	393.716804601581	-0.175015351288477	0.14164084740136	-1.2356276773221	0.216596991844342	0.34879644927561
B4galt4	0	NA	NA	NA	NA	NA
B4galt5	9059.54862797229	0.391053084146239	0.137424094213066	2.84559331742757	0.00443287687619897	0.0147622581288186
B4galt6	0.148763508137788	-0.978643347568228	4.0804728567969	-0.23983576950845	0.810457576047457	NA
B4galt7	139.39890097404	0.0409573970131977	0.195165534397565	0.209859784616298	0.833777110475154	0.89597327282571
B4gat1	1065.73458597884	-0.777897391660406	0.138245563439281	-5.62692481630391	1.83450636395864e-08	2.28158377336459e-07
B630005N14Rik	214.310432737743	0.676920091501171	0.177202355282496	3.82004003514528	0.000133430014537645	0.000705956411577661
B630019K06Rik	25.4177668065085	-0.0602974357229607	0.425641632175071	-0.141662448324979	0.887346637626127	0.931011393348401
B830017H08Rik	0	NA	NA	NA	NA	NA
B930018H19Rik	4.62180728839922	3.16174403741717	1.16458564039438	2.71490900089276	0.00662939838031624	0.0206878771387832
B930025P03Rik	0.256628789667906	0.94491000407426	4.0804728567969	0.231568751278497	0.816872980676604	NA
B930041F14Rik	157.494542435781	-0.9364216073614	0.194552395148219	-4.81321037784188	1.48524790455831e-06	1.25188173168412e-05
B930059L03Rik	3.86511794177301	1.31952578963293	1.0850885963441	1.21605350390622	0.223964541016644	0.3576469481307
B930092H01Rik	0	NA	NA	NA	NA	NA
B9d1	0	NA	NA	NA	NA	NA
B9d2	82.1230384031905	0.264627672499371	0.251795660891769	1.0509620045165	0.293276040811862	0.437956880853925
BB014433	0	NA	NA	NA	NA	NA
BB019430	0	NA	NA	NA	NA	NA
BB031773	0.256628789667906	0.94491000407426	4.0804728567969	0.231568751278497	0.816872980676604	NA
BB123696	0	NA	NA	NA	NA	NA
BB283400	0.920799018965235	-1.89791000195385	2.15344205267618	-0.881337856105873	0.378134982196305	NA
BB287469	0.521229433979065	2.46715084602182	2.70024404432646	0.913676988272823	0.3608865991147	NA
BB557941	0	NA	NA	NA	NA	NA
BC002163	1.02070765339359	0.702382563948485	2.10893587754765	0.333050697001391	0.739096014832298	NA
BC003331	0	NA	NA	NA	NA	NA
BC003965	276.93406408366	0.0307431978379111	0.158551167582553	0.193900797494311	0.846253559240131	0.904527145415672
BC004004	269.913091561603	-0.353841337367578	0.218646318214155	-1.61832744432955	0.105592049209467	0.200705498115704
BC005537	1802.86270459625	0.384155091459488	0.133781605372322	2.87150905679717	0.00408517075867006	0.0137959808135863
BC005561	178.168244834504	0.405256389853089	0.174534331664066	2.32192936478025	0.0202367393421252	0.0527984083425191
BC005624	194.767053487647	0.315909704513557	0.182170435012645	1.73414365778744	0.0828925968928293	0.165122053010516
BC006965	0	NA	NA	NA	NA	NA
BC016548	0	NA	NA	NA	NA	NA
BC016579	0	NA	NA	NA	NA	NA
BC017158	334.876750856909	-0.612703262480324	0.15977347230672	-3.83482472800057	0.000125653865000309	0.000670453122537363
BC017643	671.344959801137	0.815543190095287	0.167157320881085	4.87889603516355	1.06681275557429e-06	9.36163440133914e-06
BC018473	0	NA	NA	NA	NA	NA
BC020402	5.79519224212181	-0.486311230741905	0.815168501662338	-0.596577553904735	0.550789460989709	0.682321272569342
BC021614	1.71583735345572	1.29464557397137	1.49820547135772	0.864130854360132	0.387516011199784	NA
BC021767	1.58435741433182	-0.0327628240606959	1.44675448103533	-0.0226457387830242	0.981932858897359	NA
BC021891	0.232286106277481	-0.978643347568228	4.0804728567969	-0.23983576950845	0.810457576047457	NA
BC022687	179.886067470249	0.670898713240885	0.205027497946105	3.27223772402101	0.00106699818850387	0.00434358390633455
BC023829	0	NA	NA	NA	NA	NA
BC024139	0	NA	NA	NA	NA	NA
BC024386	0.637678404083176	-1.03621596881659	2.65981393386173	-0.389582126638508	0.696845570799655	NA
BC024978	120.747837513139	0.173961124251888	0.206164616325528	0.843797191547207	0.398782745153936	0.545462505159057
BC025920	6.10851636073502	-1.52947780071718	0.818644615930406	-1.86830496524905	0.0617195749419976	0.130446040620116
BC026585	19.2667059056527	-0.637745547920856	0.498141633064606	-1.28024944230699	0.200457422336019	0.328597649810912
BC027072	0	NA	NA	NA	NA	NA
BC028528	0	NA	NA	NA	NA	NA
BC029214	69.4153101004666	0.101485826942364	0.249953118905923	0.406019446312893	0.684728312068239	0.792074838421578
BC029722	255.734123310909	-0.607291750324212	0.188822562231185	-3.21620331356734	0.00129898769104689	0.00515797371541276
BC030336	345.381403338586	0.663955505828871	0.146675895144171	4.5266845324261	5.99162805540391e-06	4.41503936610281e-05
BC030499	16.4267238643323	1.32518322931415	0.556522709363683	2.38118446384576	0.0172570679817989	0.0463185440194163
BC030500	0	NA	NA	NA	NA	NA
BC030867	118.175393651323	-0.0308728853105076	0.211172967676019	-0.146197146586833	0.883765758053458	0.928921672698525
BC031181	0	NA	NA	NA	NA	NA
BC031361	8.03625393302212	0.244022027728371	0.685755442375922	0.355844099294222	0.721957321345497	0.819608083655146
BC035044	0	NA	NA	NA	NA	NA
BC037032	25.4926808851958	-0.0943773838400796	0.469462100932083	-0.201033019817148	0.840672755013933	0.900736958128779
BC037034	726.520703688612	0.14721581663324	0.166357734816646	0.884935207824848	0.376191577558655	0.522575747905747
BC037156	0	NA	NA	NA	NA	NA
BC037704	1.94043730388444	-0.0918833645733172	1.34771305631986	-0.0681772459964283	0.945644539882587	NA
BC039771	1.3216202130499	-1.72919270125053	1.86186961352274	-0.92873995509214	0.353023868952479	NA
BC039966	6.06544376350333	-0.509455695901165	0.796364035043795	-0.639727151758113	0.522350000206711	0.657933101746296
BC042761	0	NA	NA	NA	NA	NA
BC046251	0.148763508137788	-0.978643347568228	4.0804728567969	-0.23983576950845	0.810457576047457	NA
BC048403	808.799001802051	-0.258745405255281	0.147605049242785	-1.75295768391832	0.0796092709196684	0.160102642778374
BC048502	0	NA	NA	NA	NA	NA
BC048507	0	NA	NA	NA	NA	NA
BC048546	0	NA	NA	NA	NA	NA
BC048562	0	NA	NA	NA	NA	NA
BC048602	0	NA	NA	NA	NA	NA
BC048609	0.38104961441527	-2.02588303370807	3.39847075221535	-0.59611607143815	0.551097688426663	NA
BC048644	1.21923630166157	0.274729265326026	1.81787856952258	0.151126301795931	0.879876084948272	NA
BC048671	0	NA	NA	NA	NA	NA
BC048679	0	NA	NA	NA	NA	NA
BC049352	0.39482897433656	2.03368697727641	3.36302895808339	0.604718842039179	0.545365826460124	NA
BC049715	2.7453991866763	-1.10280906107765	1.18862407515317	-0.927803065856239	0.353509733418035	0.499072564825462
BC049730	0	NA	NA	NA	NA	NA
BC049762	0	NA	NA	NA	NA	NA
BC051019	0	NA	NA	NA	NA	NA
BC051142	0	NA	NA	NA	NA	NA
BC051226	10.4385586605376	-1.31319637285665	0.617501467678539	-2.12662874761016	0.0334509419668692	0.0796266995395381
BC051537	0.126400459642505	0.94491000407426	4.0804728567969	0.231568751278497	0.816872980676604	NA
BC051628	0.395114673131046	-0.727101080974367	3.38301963382695	-0.214926651239045	0.829824505733677	NA
BC051665	0	NA	NA	NA	NA	NA
BC052040	38.7326044480401	-1.05810093030855	0.334688233647195	-3.16145243224752	0.00156984456232488	0.00605641775626436
BC052688	0.635357426510292	-2.80641850837165	2.81595930997108	-0.99661188229331	0.318952936114687	NA
BC053393	0	NA	NA	NA	NA	NA
BC055324	0.761757886152797	-1.84584446976144	2.44686505311251	-0.754371176871179	0.450626373864895	NA
BC055402	0	NA	NA	NA	NA	NA
BC061195	0	NA	NA	NA	NA	NA
BC061212	0	NA	NA	NA	NA	NA
BC061237	1.2368612133532	-2.65971531235339	1.98689682827992	-1.33862779108462	0.180691874185122	NA
BC064078	0	NA	NA	NA	NA	NA
BC065397	19.3318208299507	0.868377096799024	0.523792061088733	1.65786609097139	0.0973444977493869	0.187836848095039
BC068281	43.5706640454682	-0.173191830952173	0.330595327858495	-0.523878640614983	0.600362951790395	0.723778293302279
BC080695	1.06097883852903	1.21759029915813	1.91697449220401	0.635162493872428	0.525322441945233	NA
BC089491	0.13435710674427	-0.978643347568228	4.0804728567969	-0.23983576950845	0.810457576047457	NA
BC089597	0.148763508137788	-0.978643347568228	4.0804728567969	-0.23983576950845	0.810457576047457	NA
BC094916	0	NA	NA	NA	NA	NA
BC100451	7.34821183152086	-1.02832154624369	0.780989052319568	-1.31669137126767	0.187942097118287	0.31276579570562
BC100530	0	NA	NA	NA	NA	NA
BC107364	0	NA	NA	NA	NA	NA
BC117090	0	NA	NA	NA	NA	NA
BC147527	0.94514170235566	-0.0212830760457785	2.31177075899692	-0.00920639555758258	0.992654462889269	NA
Baalc	105.785743560813	1.21856321164833	0.255617241151806	4.76714014343283	1.86859337513317e-06	1.53599917603794e-05
Baat	0.96491328202506	0.168930290509479	2.05121368954317	0.0823562612567695	0.934363416306673	NA
Babam1	331.114099774839	-0.131765245724133	0.157234504913315	-0.838017366460225	0.402020950057675	0.548698686204104
Bace1	1730.91474317544	0.360552995850192	0.167038031669822	2.1585084082102	0.0308883253948161	0.074656676464882
Bace2	0	NA	NA	NA	NA	NA
Bach1	636.645383197234	2.85941863895136	0.212243625118972	13.4723416891722	2.27533598270436e-41	5.66558659693385e-39
Bach2	0	NA	NA	NA	NA	NA
Bach2os	0	NA	NA	NA	NA	NA
Bad	66.3762243031795	-0.577142784811425	0.280998998178716	-2.05389623647114	0.0399857356731277	0.0919587286444531
Bag1	757.26553254006	0.278232906155692	0.168599868457639	1.65025577244503	0.0988906340054257	0.190328640520587
Bag2	395.755656887835	-0.396454884667882	0.149650247461953	-2.64920968318931	0.00806802570712512	0.0244631913240231
Bag3	1029.78951684056	-0.0802476484202229	0.133469436804577	-0.601243628065349	0.547677729921586	0.679305829321911
Bag4	383.22487420161	0.740750675991926	0.15351097102233	4.82539242022106	1.39727872022779e-06	1.19202535789883e-05
Bag5	396.024766301681	0.489531210893662	0.156060725695245	3.13679952923978	0.00170802870464765	0.00650887985871032
Bag6	3121.38350186417	0.013131171077193	0.141726064343522	0.0926517725445693	0.926180212060283	0.956346081602116
Bahcc1	0	NA	NA	NA	NA	NA
Bahd1	744.990144853517	0.619394294837083	0.123987813989826	4.99560622052672	5.86512300913271e-07	5.43832041932926e-06
Baiap2	951.065240153612	0.648612192563345	0.169063478438325	3.83650093180804	0.000124799722761053	0.000666788684148461
Baiap2l1	863.119520690704	2.28517352870195	0.171910053495732	13.2928440322932	2.54709600117489e-40	5.63757248260041e-38
Baiap2l2	0.358686565919986	-0.016859570295829	3.51641477503185	-0.00479453402810716	0.996174529979103	NA
Baiap3	7.8356924798217	-0.912663836316987	0.696123915545574	-1.31106519390546	0.189835738759629	0.315039815281183
Bak1	0	NA	NA	NA	NA	NA
Bambi	4.77513438515478	-0.114251329844593	0.928897161830899	-0.122996747690992	0.902109673379215	0.940182666221518
Bambi-ps1	0	NA	NA	NA	NA	NA
Banf1	1358.18085762977	0.0358374938365424	0.109696266378123	0.326697480413879	0.743896706117163	0.835837104609833
Banf2	0	NA	NA	NA	NA	NA
Bank1	0	NA	NA	NA	NA	NA
Banp	404.37823655105	1.13864210347376	0.167733630482156	6.78839479119775	1.13388020449652e-11	2.33657520761077e-10
Bap1	2420.47068795492	0.430524299200224	0.115230356722358	3.7362055576861	0.000186817969811629	0.000948533719281476
Bard1	86.7953528697773	-0.847403489851655	0.255753357002896	-3.31336213835918	0.000921815391035949	0.00382686264455077
Barhl1	0	NA	NA	NA	NA	NA
Barhl2	0.13435710674427	-0.978643347568228	4.0804728567969	-0.23983576950845	0.810457576047457	NA
Barx1	0	NA	NA	NA	NA	NA
Barx2	3.8301772522438	5.36320703360362	1.51888382889902	3.53101858849285	0.00041396265505922	0.00189566346868498
Basp1	0	NA	NA	NA	NA	NA
Batf	0	NA	NA	NA	NA	NA
Batf2	0	NA	NA	NA	NA	NA
Batf3	6.06871544383874	0.104618958608323	0.768314903530039	0.136166769807079	0.891689444300578	0.933555732154914
Bax	649.386485254483	-0.159824915773065	0.125938110412894	-1.26907506591191	0.20441429231021	0.333537149718994
Baz1a	1512.46931089059	1.01695562617205	0.131841099010392	7.7134947585039	1.22418385387562e-14	3.8003754341614e-13
Baz1b	2695.6022675089	-0.4278894749916	0.128258284405378	-3.33615467394835	0.000849458882744888	0.00356111279079863
Baz2a	1431.22109037917	0.325969988489778	0.122126192711393	2.66912429883166	0.00760493005736894	0.0232655526532974
Baz2b	340.252115666589	0.415269456106433	0.15424116303413	2.69233872422594	0.00709528425421705	0.0219469040906838
Bbc3	52.1235003225009	-1.11555547741496	0.295366317904975	-3.77685406151781	0.000158821727898427	0.000825320561670434
Bbip1	133.904564032479	0.469166023108303	0.258914439416742	1.81205043706792	0.0699784035706231	0.144303291835074
Bbof1	12.9152354062073	-1.24066924316346	0.565924274947422	-2.1922884351952	0.0283586862810252	0.0696983381515141
Bbox1	0.410757476081577	0.764472300737483	3.34370652770167	0.228630202562349	0.819156347995038	NA
Bbs1	139.419314693306	0.210926872594492	0.195679223369296	1.07792165648787	0.281068719891646	0.424360790726398
Bbs10	25.762348720106	-0.340771312982461	0.406486538341341	-0.838333575259272	0.401843384063497	0.548574408340955
Bbs12	58.5289886219462	0.249315682199892	0.285480183023121	0.873320451037052	0.382488436491067	0.528619541274425
Bbs2	191.650097060247	-0.431561328834199	0.172157773257548	-2.50677805984736	0.0121837186021818	0.0345972451255112
Bbs4	49.8637109985354	0.53438205626174	0.31737267603521	1.68376831596698	0.0922264527064022	0.17973105539653
Bbs5	79.4528166624356	-0.0952507482750973	0.245589721296375	-0.387845011478106	0.698130733344955	0.801157803642717
Bbs7	49.8416479489696	-0.629052418931757	0.329202407141807	-1.91083784712664	0.0560254223213291	0.12058632227346
Bbs9	10.2902023988104	0.109350382331306	0.631961161147498	0.173033390426637	0.862625181704111	0.915404511483752
Bbx	0.126400459642505	0.94491000407426	4.0804728567969	0.231568751278497	0.816872980676604	NA
Bc1	0.264600644311158	1.6801979540349	3.85185469250291	0.436204916375782	0.662688061227249	NA
Bcam	18.2445905500328	-0.324637777781552	0.470095823543289	-0.690577881195871	0.489830851527596	0.629308646399852
Bcan	666.69329269245	-0.639972150799131	0.217343108913566	-2.94452469184859	0.00323451136119363	0.0112872641719668
Bcap29	615.251866333318	-0.0303978964394599	0.17976665219995	-0.169096415088429	0.865720804671606	0.917214347791423
Bcap31	3284.10505923612	0.338728882758988	0.137964567083398	2.45518751603975	0.0140811115559727	0.0390844043931689
Bcar1	1636.67547536041	0.164181694839189	0.161483533771972	1.01670858324804	0.309292081343358	0.455618138701358
Bcar3	34.6884279335031	1.14565883208888	0.361573987845366	3.16853222466556	0.0015321076347399	0.00592613283184832
Bcas1	0.598929319299233	-2.66696103081219	2.89952745221956	-0.919791612516262	0.357681667257059	NA
Bcas1os2	0.126400459642505	0.94491000407426	4.0804728567969	0.231568751278497	0.816872980676604	NA
Bcas2	0	NA	NA	NA	NA	NA
Bcas3	98.239311752375	-0.61839496770099	0.255384415590279	-2.42142797269627	0.0154596643928472	0.0422726856150331
Bcas3os1	0.138200184668653	0.94491000407426	4.0804728567969	0.231568751278497	0.816872980676604	NA
Bcas3os2	0	NA	NA	NA	NA	NA
Bcat1	2258.34005844755	1.70425592431423	0.167353829254522	10.1835490224863	2.34836957302702e-24	1.88373913669926e-22
Bcat2	164.343368042805	-0.0406018874142195	0.187288072332522	-0.216788431364346	0.828373228009876	0.892857129947462
Bccip	458.900501455438	0.224831670074403	0.167424313625976	1.34288542210586	0.179309077519074	0.301845365423658
Bcdin3d	75.017080370655	-0.286034865568859	0.255488909461193	-1.11955883397086	0.262901806271244	0.403311819863164
Bche	0.747692827437021	-2.99504291085586	2.40430823957156	-1.24569839322664	0.212875143768389	NA
Bckdha	255.153237872133	-0.0545441826783407	0.195020191399991	-0.279684797183227	0.779719343123815	0.86097612611011
Bckdhb	155.08900910343	-0.549429293001414	0.21278302126789	-2.58211059194282	0.00981981117327978	0.0289650501340177
Bckdk	372.59917055931	-0.622608361762723	0.140825291583236	-4.4211402281722	9.81814288775362e-06	6.82643652090933e-05
Bcl10	286.43376559698	1.40251515563027	0.233559613574804	6.00495579763868	1.91384037027683e-09	2.79978214266202e-08
Bcl11a	0	NA	NA	NA	NA	NA
Bcl11b	0	NA	NA	NA	NA	NA
Bcl2	202.22023909947	-0.6299244827631	0.287414259277079	-2.19169530540176	0.028401514952578	0.069774903743723
Bcl2a1a	0.138200184668653	0.94491000407426	4.0804728567969	0.231568751278497	0.816872980676604	NA
Bcl2a1b	0.232286106277481	-0.978643347568228	4.0804728567969	-0.23983576950845	0.810457576047457	NA
Bcl2a1c	0	NA	NA	NA	NA	NA
Bcl2a1d	0	NA	NA	NA	NA	NA
Bcl2l1	0.286963692806442	-0.0168610227816948	3.79134878070881	-0.00444723599883167	0.996451630754843	NA
Bcl2l10	0	NA	NA	NA	NA	NA
Bcl2l11	298.980375862557	0.902196973405554	0.167931472805535	5.3724114862632	7.76905686214767e-08	8.59775626077676e-07
Bcl2l12	62.929521871742	-0.404367559331791	0.286087423479805	-1.41344052951819	0.157526235823817	0.273905894131157
Bcl2l13	792.169381281215	-0.215949911055102	0.132549231343778	-1.62920530632891	0.103269564030417	0.196980183417098
Bcl2l14	0	NA	NA	NA	NA	NA
Bcl2l15	25.994611834708	2.22355232586526	0.552501852857935	4.02451560001738	5.70927096662385e-05	0.000332216195682027
Bcl2l2	362.927393789671	0.26552238778838	0.151570404932672	1.75180892276646	0.0798066694183983	0.160373958953505
Bcl3	126.464923085631	-1.2146390553627	0.230041643735701	-5.28008336072499	1.29125125634501e-07	1.37794955498531e-06
Bcl6	1.03065914293198	3.45467773741147	2.14764762915268	1.6085868512678	0.107706711247027	NA
Bcl6b	0.401564427422798	0.682547796077407	3.36035838224241	0.203117560223423	0.83904314673774	NA
Bcl7a	220.153129524203	-1.4001055672388	0.216451413584242	-6.46845194519316	9.90119937168709e-11	1.75589304482288e-09
Bcl7b	475.271946415884	0.261051486822096	0.156099801702432	1.67233708163019	0.0944578713964469	0.18324305777152
Bcl7c	0.283120614882059	-1.73213803551473	3.76050123089219	-0.460613606847239	0.645075847600924	NA
Bcl9	506.974289008738	0.800106028170002	0.17182826259116	4.65642855316378	3.21741861591407e-06	2.52326688303182e-05
Bcl9l	2.41359320501339	-2.11400872634091	1.41090232433309	-1.49833811305128	0.134045426554854	0.24146359279331
Bclaf1	1648.64113171979	0.21906621277414	0.138231171566341	1.58478156765823	0.113015971717488	0.211652600120247
Bco1	0.777858223646971	3.01203936839614	2.38674457633525	1.26198647239454	0.206953654106909	NA
Bco2	0	NA	NA	NA	NA	NA
Bcor	688.64961272998	-0.46762520193091	0.194479818323984	-2.40449217795902	0.0161949527961499	0.0439115417013574
Bcorl1	219.324750466118	0.146405047338433	0.16758346106907	0.873624678738982	0.38232268196651	0.528562730013349
Bcr	1548.2364944879	1.30561416640658	0.251870136692847	5.18367990564424	2.17550177787394e-07	2.22948240343475e-06
Bcs1l	96.0554761926766	-1.19813961245492	0.254330011808121	-4.71096432519671	2.4654739575726e-06	1.9803323078567e-05
Bdh1	2.18130709873591	-1.94765748217805	1.43544482441933	-1.35683200708597	0.174834594988587	0.29631637539756
Bdh2	31.8674872220311	0.1608283015926	0.363653340326577	0.442257182205912	0.658303111427716	0.770922867703709
Bdkrb1	1.27276533934047	0.212329649799513	1.76525237858931	0.120282885537985	0.904259061037703	NA
Bdkrb2	9.5930587936871	1.20254071690129	0.762435543914418	1.5772359073494	0.114741253682951	0.214011776532246
Bdnf	264.509087081275	-0.479532628767954	0.240711853047592	-1.99214381301424	0.0463552809763497	0.103403941438845
Bdp1	624.317742602781	0.674857679205916	0.161537621150504	4.17771212922069	2.9445600002981e-05	0.000183203441559411
Bean1	0	NA	NA	NA	NA	NA
Becn1	836.507377207504	0.392244842317605	0.122497788295322	3.2020565250694	0.00136450220338136	0.00537348610702274
Becn2	0.148763508137788	-0.978643347568228	4.0804728567969	-0.23983576950845	0.810457576047457	NA
Begain	53.5366292437164	0.261731131993026	0.311490387771536	0.840254281570301	0.400765829218961	0.547694538667502
Bend3	0.653606905828193	-1.51482502607168	2.35878817384035	-0.642204773990107	0.52074023370785	NA
Bend4	0	NA	NA	NA	NA	NA
Bend5	0	NA	NA	NA	NA	NA
Bend6	0	NA	NA	NA	NA	NA
Bend7	54.0715738439784	0.421990050891042	0.304649362995076	1.38516636549758	0.16600160271929	0.284655832955661
Best1	0.872245051591771	0.62362527389519	2.36571012418786	0.263610180942722	0.792080312693508	NA
Best2	1.3668512609493	-0.643119093267166	1.7790128098645	-0.361503351578536	0.717723199957357	NA
Best3	1.43361427129889	-1.1884949784619	1.62693182968625	-0.730513077914946	0.46507662199259	NA
Bet1	72.2958572176267	-0.491352061431422	0.266266973322238	-1.8453361124768	0.0649886603901001	0.136079970038976
Bet1l	309.545947084628	1.13709819034098	0.178754467124499	6.36122950454164	2.00145126811704e-10	3.41733507950498e-09
Bex1	0	NA	NA	NA	NA	NA
Bex2	0.800221272142254	1.7533933278303	2.45600852077538	0.713919887898738	0.475276718748271	NA
Bex4	0	NA	NA	NA	NA	NA
Bex6	0	NA	NA	NA	NA	NA
Bfar	429.628052783371	0.260204127306638	0.155208090641056	1.67648558932667	0.093643116572971	0.181978769582993
Bfsp1	0	NA	NA	NA	NA	NA
Bfsp2	0	NA	NA	NA	NA	NA
Bglap	0.493043672664257	-0.996445080312961	2.82975287306983	-0.352131484623948	0.724739657332196	NA
Bglap2	0.148763508137788	-0.978643347568228	4.0804728567969	-0.23983576950845	0.810457576047457	NA
Bglap3	0.398957751055429	0.729922468089746	2.99447891531998	0.243756088698908	0.807419730734805	NA
Bgn	274.907017681544	-0.155353094083346	0.2716942846184	-0.571793750838529	0.567461711443941	0.696406445751923
Bhlha15	48.7114652596184	-0.0184959092972112	0.314984732878131	-0.0587200183583734	0.953175114504156	0.973455436089351
Bhlha9	0.662021087473601	1.3815409585127	2.90807888988122	0.4750699725925	0.634737100113767	NA
Bhlhb9	230.357949344884	-0.0602359109930332	0.167167614611848	-0.360332419248171	0.718598558277868	0.817286733028894
Bhlhe22	0	NA	NA	NA	NA	NA
Bhlhe23	0	NA	NA	NA	NA	NA
Bhlhe40	606.143291195207	1.73841122200253	0.157616476098308	11.0293750059369	2.75774836699587e-28	2.8414317657185e-26
Bhlhe41	742.10956451117	0.629260087092917	0.170549011412175	3.68961439226494	0.000224594222155627	0.00111476334850667
Bhmt	1.30274369225978	-0.613827513591902	1.8819629375076	-0.326163444220019	0.744300697613391	NA
Bhmt2	0.464572212554963	-2.28800374638508	3.65126961765505	-0.626632373386466	0.530900242443814	NA
Bicc1	0	NA	NA	NA	NA	NA
Bicd1	0	NA	NA	NA	NA	NA
Bicd2	831.163634082516	-0.052375038572178	0.135438643699952	-0.386706756220983	0.698973313830247	0.80182348629321
Bid	0	NA	NA	NA	NA	NA
Bik	6.08302265464857	-0.749534236722	0.807289879592821	-0.92845736787887	0.353170372278634	0.49888810890843
Bin1	1492.78936065763	0.805134902629725	0.201175620673658	4.00214946489861	6.27696235772715e-05	0.000360683913940168
Bin2	0.126400459642505	0.94491000407426	4.0804728567969	0.231568751278497	0.816872980676604	NA
Bin3	163.641006597497	0.652599617737452	0.198473657357332	3.28809186280328	0.00100868920416287	0.00413296310186994
Birc2	815.895630449087	-1.21768809058744	0.171290536906505	-7.10890462823458	1.16967535165336e-12	2.75738852129408e-11
Birc3	182.025245825402	-0.288512914936631	0.183979519252467	-1.5681795240519	0.116839241596228	0.217246828804933
Birc5	216.492548010589	-1.1817791406746	0.220707508512302	-5.35450356283973	8.57916305236348e-08	9.42446294134635e-07
Birc6	2958.83695897842	0.175733624813032	0.142481940396111	1.23337473033059	0.217435988364835	0.349800539170634
Birc7	0.882017725357595	-2.09777038346063	2.63525376839335	-0.796041128418382	0.426008130500756	NA
Bivm	3.97777327935068	-0.652938883605105	1.0351902926171	-0.630742857870495	0.52820867137529	0.662519681002987
Blcap	0	NA	NA	NA	NA	NA
Blk	0	NA	NA	NA	NA	NA
Blm	130.931558621401	-0.740156209507956	0.214611402904169	-3.44882051695296	0.000563040813507283	0.00248503094646937
Blmh	892.137717165084	0.543105959537733	0.165094252742118	3.28967211466821	0.00100304190829931	0.00411493975015506
Blnk	0.639658038978318	2.72069129060282	2.84972514308852	0.954720597248246	0.339719010887564	NA
Bloc1s1	912.160325138353	0.197276304490289	0.179121731199537	1.10135327058964	0.270742934824572	0.412534364740347
Bloc1s2	182.426112852255	0.519151837160708	0.186791086921616	2.77931803768861	0.00544731629766744	0.0175678155395902
Bloc1s3	51.6456415413416	-0.277756950294441	0.299819994084968	-0.926412366667333	0.354231719737438	0.499678686923386
Bloc1s4	181.105783845326	0.729350709774966	0.177395934379546	4.11142855289168	3.93218560081457e-05	0.000238444862003733
Bloc1s5	44.5515221940077	-0.455975393865127	0.306901956682989	-1.48573635304685	0.13734887099993	0.246559583387078
Bloc1s6	233.549061185976	-0.123990866697166	0.167453798889238	-0.740448216281911	0.45902807140341	0.602228705753409
Bloodlinc	0	NA	NA	NA	NA	NA
Blvra	91.3636987630891	0.126080048489216	0.261996151475082	0.481228627899166	0.630354016443517	0.748227762537791
Blvrb	165.213048053828	0.157060107427773	0.204249704795276	0.768961245673266	0.441916317232438	0.587517666692113
Blzf1	0	NA	NA	NA	NA	NA
Bmf	0	NA	NA	NA	NA	NA
Bmi1	592.988264159741	0.150206493589261	0.125479168641628	1.1970631875818	0.231281926992714	0.366081524489063
Bmp1	2014.41910224443	0.392715801117334	0.158268063111091	2.48133321023635	0.0130891951148278	0.0367493681025188
Bmp10	0	NA	NA	NA	NA	NA
Bmp15	209.486892966191	1.1918037767579	0.220379613455856	5.40795837722363	6.37472338695608e-08	7.21502783341848e-07
Bmp2	298.493769403236	-0.396067104478327	0.30311051508812	-1.30667556802898	0.19132291976389	0.317067600806713
Bmp2k	428.007604844186	-0.949527055455128	0.150444750602146	-6.31146684516878	2.76403021300532e-10	4.6139230594748e-09
Bmp3	0	NA	NA	NA	NA	NA
Bmp4	0	NA	NA	NA	NA	NA
Bmp5	1674.43014870037	-0.708790053185752	0.184881603162592	-3.8337511199663	0.000126203834538759	0.000672786900270853
Bmp6	0.358686565919986	-0.016859570295829	3.51641477503185	-0.00479453402810716	0.996174529979103	NA
Bmp7	0.766058498620822	3.00507354985538	2.64584000808646	1.13577296460519	0.256051594578038	NA
Bmp8a	0.401564427422798	0.682547796077407	3.36035838224241	0.203117560223423	0.83904314673774	NA
Bmp8b	0.657449983752576	-0.244801728198996	2.58533007690629	-0.0946887712272065	0.924562037164519	NA
Bmper	0.286963692806442	-0.0168610227816948	3.79134878070881	-0.00444723599883167	0.996451630754843	NA
Bmpr1a	1045.11732660453	0.0520185670234606	0.134844830704764	0.385766119113254	0.699669889717873	0.802301937045011
Bmpr1b	0	NA	NA	NA	NA	NA
Bmpr2	2305.52085437563	0.307526766745371	0.149183270704844	2.06140249702532	0.0392646568376806	0.0905617866700035
Bms1	1423.35139178211	0.52006058298759	0.109740873553164	4.73898708976146	2.14789187121525e-06	1.74399481282369e-05
Bmx	0	NA	NA	NA	NA	NA
Bmyc	0	NA	NA	NA	NA	NA
Bnc1	0	NA	NA	NA	NA	NA
Bnc2	64.2472409361529	-0.814934574985251	0.309219065192814	-2.63546031509117	0.0084023250364131	0.0253469431689069
Bnip1	123.654303813729	-0.0197401364452996	0.20034008570311	-0.0985331336762688	0.921508963092625	0.953499707980526
Bnip2	931.419870142981	0.267548782555076	0.133560873450134	2.00319731103711	0.0451561141837811	0.101505713132321
Bnip3	79.3021012152701	0.151473198858892	0.331280960913325	0.457234845133534	0.647502255261939	0.762232537662828
Bnip3l	118.175816059414	-0.297996352151669	0.236592441740613	-1.25953453947771	0.207837322796182	0.337831046111787
Bnipl	0.488914895945388	-0.0168580439872968	3.20217054935452	-0.00526456780720034	0.995799502030616	NA
Boc	146.911362648889	-2.77558336004352	0.636421395411583	-4.3612351502553	1.29330279493051e-05	8.80270786162273e-05
Bod1	300.081345827157	0.0953044059047012	0.172333260319897	0.553023866244916	0.580247067772877	0.706799118836264
Bod1l	849.569247493759	-0.611189363953408	0.129188392530061	-4.73099287005362	2.23424369553506e-06	1.80829406889884e-05
Bok	0.256628789667906	0.94491000407426	4.0804728567969	0.231568751278497	0.816872980676604	NA
Bola1	50.4629518465575	-0.819954231767456	0.299255436894791	-2.73998106860035	0.00614427233637222	0.0194121974529
Bola2	217.17517301362	0.169394432785309	0.173920307917675	0.973977304970568	0.330067807908894	0.476429217276784
Bola3	148.73305153219	-0.248237819774091	0.222965115082658	-1.11334824589965	0.265558893188945	0.406553079466411
Boll	0	NA	NA	NA	NA	NA
Bop1	1155.04439955309	0.122507761680255	0.120809783909695	1.01405496902328	0.310556523636508	0.456893886163715
Bora	137.461156012019	-0.319213709418026	0.20185475050322	-1.58140300697523	0.113785920374165	0.212794448491944
Borcs5	47.3506404784469	-0.970744934153627	0.305895750759887	-3.17345020890994	0.00150638737125851	0.00584077710367038
Borcs6	118.42353036092	0.678918517596846	0.215933977991465	3.14410230345352	0.00166597186847401	0.00637582317387173
Borcs7	119.314522854008	-0.0428269639483474	0.200761079780655	-0.213323040477461	0.8310750034348	0.894462714187548
Borcs8	148.419176732049	-0.214172412785711	0.207139067901835	-1.03395469987926	0.301157341251582	0.44659267773686
Borg	10.3420069079707	2.10040104982464	0.668343142367933	3.14269858800816	0.00167398117423014	0.00640442477413527
Bpgm	711.736547072462	-0.873030625112843	0.251753612622568	-3.46779780444184	0.000524741953824914	0.00234106600676199
Bphl	87.9296213879687	-0.222237846128742	0.238225908589397	-0.932886970374779	0.350878330458724	0.496413092523991
Bpi	0	NA	NA	NA	NA	NA
Bpifa1	0	NA	NA	NA	NA	NA
Bpifa2	41.2539641952514	-0.544701700581028	0.459098425350199	-1.18645952698603	0.235440875712472	0.370896183803277
Bpifa3	0	NA	NA	NA	NA	NA
Bpifa5	0.13435710674427	-0.978643347568228	4.0804728567969	-0.23983576950845	0.810457576047457	NA
Bpifa6	0.256628789667906	0.94491000407426	4.0804728567969	0.231568751278497	0.816872980676604	NA
Bpifb1	2.06386000950409	-2.61784644241987	1.63765825740223	-1.59853035918036	0.109924994469699	0.207031757627142
Bpifb2	0	NA	NA	NA	NA	NA
Bpifb3	0	NA	NA	NA	NA	NA
Bpifb4	0	NA	NA	NA	NA	NA
Bpifb5	59.8942622513766	0.100978282237452	0.292269458450384	0.345497209228907	0.729720607973314	0.825911051751615
Bpifb6	0.256628789667906	0.94491000407426	4.0804728567969	0.231568751278497	0.816872980676604	NA
Bpifb9a	0	NA	NA	NA	NA	NA
Bpifb9b	0	NA	NA	NA	NA	NA
Bpifc	87.2477927671001	5.33563272379906	1.09843166583789	4.85750082571499	1.18876641913538e-06	1.03096547951556e-05
Bpnt1	0	NA	NA	NA	NA	NA
Bptf	1567.39388367262	0.242665192442851	0.138747280737191	1.74897260078557	0.0802957556635451	0.160968613165161
Braf	732.63547138109	0.542918965255152	0.146318910956785	3.71051808481203	0.000206835519260381	0.00103782457019315
Brap	748.341453537621	0.992469506886201	0.129064472250641	7.68971886359896	1.47458684487052e-14	4.50748387976789e-13
Brat1	553.518818737613	0.0357953263381013	0.143098625219143	0.250144446064971	0.802475645275598	0.877102116464123
Brca1	229.172222871371	-1.30356784249086	0.197271837042778	-6.60797740839299	3.89606123671299e-11	7.43861404172423e-10
Brca2	186.384328418655	-1.76842129986095	0.200116276994931	-8.83696881841223	9.83505761978095e-19	4.68321150086143e-17
Brcc3	0	NA	NA	NA	NA	NA
Brd1	1001.68314984826	0.367733074491163	0.134816369071214	2.72765894100675	0.00637855201507998	0.0200253358771305
Brd2	3283.48328125563	0.605783647943906	0.145554986431278	4.16188866349775	3.15626237669327e-05	0.000195560642437729
Brd3	456.971731872523	-0.535228229642438	0.135666123740835	-3.94518701415023	7.97377218670825e-05	0.00044513089759709
Brd4	1304.75756797708	0.43379468540938	0.1129161207794	3.8417427238478	0.000122163848584134	0.00065416770532149
Brd7	381.780829569356	0.0302798172456444	0.154393311001748	0.196121302465633	0.844515223073815	0.903234536570759
Brd8	486.369150838481	-0.109722093156646	0.159307301466797	-0.688744910913667	0.490983808484752	0.630383336449646
Brd9	308.930298924678	-0.24146527931095	0.1568410271195	-1.53955431015492	0.123669029872669	0.226701264576402
Brdt	4.83943979993183	-0.451789870926587	0.894138708333337	-0.505279400965336	0.613362608715568	0.733476877906065
Bre	337.25998762369	-0.299174991948195	0.155848290183472	-1.91965527241904	0.0549014574375392	0.118701559206488
Brf1	443.368255317852	-0.129092847891118	0.172164802195151	-0.749821370251917	0.453362296167427	0.598276047675068
Brf2	109.256893937242	0.351877602271188	0.240309548809124	1.46426808262489	0.143120714358106	0.254815846567569
Bri3	120.263340638142	-0.185581942892508	0.222123504789291	-0.835489891394218	0.403441936142532	0.550090140238719
Bri3bp	2568.81107495847	-0.317490610140651	0.11776377603918	-2.69599549894717	0.00701786149872404	0.0217355482334153
Bricd5	27.2007282879075	0.177345460707226	0.403213645892432	0.439830007029418	0.660060232694061	0.772313605232968
Brinp1	0	NA	NA	NA	NA	NA
Brinp2	0	NA	NA	NA	NA	NA
Brinp3	0	NA	NA	NA	NA	NA
Brip1	70.0017782696693	-1.98222963536945	0.305963033894552	-6.4786572748282	9.2542437944507e-11	1.65084659449664e-09
Brip1os	539.297192140849	-0.863622770307926	0.190527281300123	-4.5328037245623	5.82058953325764e-06	4.30226877560268e-05
Brix1	539.705237885134	0.60879326140008	0.162242759333318	3.75236012936239	0.000175177572530979	0.000898207785023708
Brk1	613.351081302164	0.0315696324872104	0.136058442188314	0.232029942276686	0.816514757768721	0.885934794783893
Brms1	321.724470742349	0.416063181690013	0.153928925431874	2.70295644904085	0.00687257504661372	0.0213630733308523
Brms1l	128.929169127007	0.127623372047954	0.207170363425521	0.616031028462405	0.537874041285102	0.670701151949874
Brox	0	NA	NA	NA	NA	NA
Brpf1	589.985448958298	0.253549403572007	0.134166538431282	1.88981102543591	0.0587832384650453	0.125348307963287
Brpf3	453.022340286024	0.0929683548597582	0.159071751152363	0.584442895650974	0.558922374017186	0.689253014264694
Brs3	0	NA	NA	NA	NA	NA
Brsk1	175.194162106235	0.467703343612843	0.181239124049823	2.58058708937631	0.00986324747599335	0.0290644807280751
Brsk2	0.232286106277481	-0.978643347568228	4.0804728567969	-0.23983576950845	0.810457576047457	NA
Brwd1	703.332933580614	0.620713046903018	0.163953770874558	3.78590284073386	0.000153151509375766	0.000798284710012717
Brwd3	255.518731002007	1.34029682854047	0.178991375984732	7.48805254536283	6.99030430916283e-14	1.92380229098029e-12
Bscl2	746.313640082729	-0.354208665008055	0.159422019794153	-2.22183024318354	0.0262947800428867	0.0654331066151534
Bsdc1	254.85088679391	0.228405815911006	0.166385975283183	1.37274680466468	0.16983107315312	0.289684741876136
Bsg	8841.36598658106	0.262677830208257	0.178114612698482	1.47476855620447	0.140274777572995	0.250907533904883
Bsn	21.6643465118768	-0.389147129464924	0.587234217932693	-0.662677884873404	0.507536876464206	0.646014989084153
Bsnd	0	NA	NA	NA	NA	NA
Bsph1	0	NA	NA	NA	NA	NA
Bsph2	0	NA	NA	NA	NA	NA
Bspry	462.729548108041	0.0239349430369019	0.159118631522005	0.150422001546638	0.8804316840313	0.927019097958041
Bst1	0.286963692806442	-0.0168610227816948	3.79134878070881	-0.00444723599883167	0.996451630754843	NA
Bst2	9.92847861221084	0.304467037135264	0.62384053590414	0.488052666686681	0.625512536834119	0.74411524238493
Bsx	0	NA	NA	NA	NA	NA
Btaf1	1279.05232906928	0.725956250253525	0.119893876933891	6.05499020315954	1.40426210618001e-09	2.10938355506204e-08
Btbd1	334.926708769543	-0.0950863323558137	0.148800881498133	-0.639017265210263	0.522811700234617	0.658167836655166
Btbd10	290.385805155536	0.692960180736218	0.158465232678226	4.37294773764867	1.22580076464155e-05	8.39585715701768e-05
Btbd11	1.67797292267609	4.11549741770003	2.22344444783169	1.85095580944847	0.0641759107622258	NA
Btbd16	0.68592144386187	0.482517706368739	2.28638968758201	0.211039136936901	0.832856732166921	NA
Btbd17	0.904258683289476	3.24987988259086	2.24292436519339	1.4489476029704	0.147352215822977	NA
Btbd18	1.59661467390161	1.96151824124921	1.76290141964274	1.11266473518793	0.265852446498273	NA
Btbd19	289.810361120258	-0.294274969812631	0.189799379562542	-1.55045274906003	0.121032886203848	0.223427579711029
Btbd2	176.545962091969	-1.3270455606488	0.187740522985906	-7.0685089161514	1.56607290930464e-12	3.64867512904659e-11
Btbd3	335.374976356508	0.141532154676725	0.202087050432556	0.700352419285567	0.483707242979459	0.623748615678927
Btbd6	107.497378925309	-0.683579686922923	0.251141940620922	-2.72188581975931	0.00649105654241266	0.0203145084563802
Btbd7	434.988596605196	0.150273338033744	0.184601399489196	0.814042246968658	0.415620749187911	0.561933796643587
Btbd8	5.00765054634349	-0.69746050416922	0.880623925062887	-0.792007217064212	0.428356468087622	0.574152350183162
Btbd9	242.295602530562	0.478541496573427	0.158558015313439	3.01808455174871	0.00254377920771901	0.00915209183945141
Btc	78.5650528316653	5.65977777335982	0.583440943912332	9.70068664603398	2.99476343255774e-22	1.95592418283771e-20
Btd	450.981319048544	-0.729648040866705	0.179757546822043	-4.05906763730506	4.92690424095855e-05	0.00029166101777086
Btf3	1297.17503104674	0.396664991023031	0.134464889866265	2.94995215046502	0.00317823147541934	0.0111135818005301
Btf3l4	1.06820745983415	0.209875450493986	2.01644085983426	0.104082125429276	0.917104175649047	NA
Btg1	173.661910928966	2.77235053236264	0.288951957805521	9.59450336802555	8.43221999275123e-22	5.30431017649277e-20
Btg1-ps1	0.883743870281947	1.74719876239994	2.40027398956471	0.727916383711175	0.466664773283962	NA
Btg1-ps2	1.5537368123988	1.65557052435656	1.73130184015535	0.956257589495779	0.338942110893247	NA
Btg2	672.395222854566	1.80666826328288	0.182836768799177	9.88131804750545	5.01686336296612e-23	3.59051203078868e-21
Btg3	0	NA	NA	NA	NA	NA
Btg4	0	NA	NA	NA	NA	NA
Btk	0	NA	NA	NA	NA	NA
Btla	0	NA	NA	NA	NA	NA
Btn1a1	12.3552029827602	-1.64308320023826	0.835099010868188	-1.96753100992189	0.0491220245196801	0.108402222499855
Btn2a2	14.776645460149	-1.30840483262671	0.531014597150315	-2.46397149842632	0.0137407037379825	0.0382817927916938
Btnl1	0	NA	NA	NA	NA	NA
Btnl10	0	NA	NA	NA	NA	NA
Btnl2	0	NA	NA	NA	NA	NA
Btnl4	0	NA	NA	NA	NA	NA
Btnl5-ps	0	NA	NA	NA	NA	NA
Btnl6	0	NA	NA	NA	NA	NA
Btnl9	0.256628789667906	0.94491000407426	4.0804728567969	0.231568751278497	0.816872980676604	NA
Btrc	325.849340277202	-0.0448876783496702	0.175649054767723	-0.255553201860547	0.798295858115816	0.873980834245751
Bub1	158.60225696258	-1.15505886943214	0.234141309038877	-4.93316994841076	8.0905700769265e-07	7.28151306923385e-06
Bub1b	311.445261688377	-1.86527322495377	0.220802568450814	-8.44769713523182	2.97104914432945e-17	1.25476958915285e-15
Bub3	920.092724923826	0.26725863136326	0.130675190396052	2.04521325397154	0.0408338383669956	0.0935491731190975
Bud13	169.485546097616	0.449492160128164	0.197804785943142	2.27240285408144	0.0230621894947804	0.058848246221904
Bud31	647.468943240662	0.696714397743974	0.164904852387855	4.22494782691602	2.3899614113042e-05	0.000151940525467595
Bves	0	NA	NA	NA	NA	NA
Bvht	75.9075095795858	0.0605716949678356	0.254627523386338	0.237883533414933	0.811971427389458	0.882697356660022
Bysl	961.874914707262	0.4100557025566	0.125184095145123	3.27562141245845	0.00105429786428796	0.00429920439234723
Bzrap1	4.62816414872672	-1.51537421712393	0.988730532437637	-1.53264632517001	0.125363020806773	0.228928773824682
Bzw1	3263.71068911934	0.715394776902518	0.13322283547701	5.36991105421992	7.87754854182393e-08	8.70170611570052e-07
Bzw2	1128.16948205867	0.0940245441938239	0.135371208683955	0.694568255007156	0.487325912263557	0.627101561517445
C030006K11Rik	103.685218539797	-0.59667889579039	0.219078584043818	-2.72358386099048	0.00645778183533667	0.0202209610940382
C030007H22Rik	0	NA	NA	NA	NA	NA
C030013C21Rik	0.563364062143748	1.2626113022999	3.00733692109191	0.419843647529015	0.674599676889245	NA
C030013G03Rik	0	NA	NA	NA	NA	NA
C030016D13Rik	0	NA	NA	NA	NA	NA
C030018K13Rik	0.366643213021752	-1.97564527353897	3.44433027064476	-0.573593447288417	0.566242947006715	NA
C030023E24Rik	0	NA	NA	NA	NA	NA
C030029H02Rik	0	NA	NA	NA	NA	NA
C030034I22Rik	6.73419783021722	0.442671968264641	0.780899333530114	0.566874562773039	0.570799407496707	0.698995340000066
C030034L19Rik	0	NA	NA	NA	NA	NA
C030037D09Rik	3.20475282790426	0.370273780490417	1.1360910512424	0.325919106646861	0.744485559308999	0.836152319295036
C030039L03Rik	20.5134534706146	1.79256712092203	0.467683577908713	3.83286308434787	0.000126660455919794	0.000674920093247161
C130021I20Rik	0	NA	NA	NA	NA	NA
C130026I21Rik	0	NA	NA	NA	NA	NA
C130026L21Rik	0	NA	NA	NA	NA	NA
C130030K03Rik	0	NA	NA	NA	NA	NA
C130036L24Rik	5.07927243513262	-1.17904813123781	0.918408820387065	-1.28379443344293	0.199213891826332	0.327016128980679
C130046K22Rik	19.9585748574668	1.51956522313796	0.486822939889995	3.12139198592682	0.00179998265994939	0.00681234729313333
C130050O18Rik	3.11092561485849	-1.20491161653581	1.23310680586808	-0.977134836010886	0.328502403482832	0.474931743852282
C130060C02Rik	0.80175858003524	1.9638515066236	2.35362244086969	0.834395301694154	0.404058263921894	NA
C130060K24Rik	0	NA	NA	NA	NA	NA
C130071C03Rik	0	NA	NA	NA	NA	NA
C130074G19Rik	0.138200184668653	0.94491000407426	4.0804728567969	0.231568751278497	0.816872980676604	NA
C130079G13Rik	0	NA	NA	NA	NA	NA
C130080G10Rik	0.51540672115954	-2.48318060758811	2.7050076058802	-0.917993946556796	0.358622035051601	NA
C130083M11Rik	8.30857788969765	-1.07978847784934	0.702807088393681	-1.53639383506686	0.12444181785441	0.227698806949772
C1d	0	NA	NA	NA	NA	NA
C1galt1	125.895971047226	0.949504826451513	0.21586325761466	4.39864031027682	1.08931191386106e-05	7.50400921871321e-05
C1galt1c1	334.584621421307	0.347139281310038	0.194640663501611	1.78348796733919	0.0745069049749148	0.151523996641174
C1qa	0.138200184668653	0.94491000407426	4.0804728567969	0.231568751278497	0.816872980676604	NA
C1qb	2.47138241881855	-0.351495344255808	1.36869028977137	-0.256811454631218	0.797324327054613	0.873647265646437
C1qbp	1728.87463239823	0.0668729091462756	0.114372804247511	0.584692397692353	0.558754566754329	0.689157188132702
C1qc	0	NA	NA	NA	NA	NA
C1ql1	0	NA	NA	NA	NA	NA
C1ql2	0	NA	NA	NA	NA	NA
C1ql3	0.13435710674427	-0.978643347568228	4.0804728567969	-0.23983576950845	0.810457576047457	NA
C1ql4	1.42942985069677	-1.30404398266936	1.83643897197524	-0.710093829726753	0.477645952374551	NA
C1qtnf1	199.458147469049	-1.3727888961528	0.220205093765412	-6.23413778799891	4.54273112302592e-10	7.32722299357703e-09
C1qtnf2	0	NA	NA	NA	NA	NA
C1qtnf3	517.371346172117	-0.821557352538194	0.145558320861531	-5.64417992510189	1.65970435573773e-08	2.08588711459278e-07
C1qtnf4	100.30614865087	0.140011520508663	0.243632390351908	0.574683523428175	0.565505352710177	0.694903689651829
C1qtnf5	0	NA	NA	NA	NA	NA
C1qtnf6	856.746294708751	-1.11217201232418	0.169003228725872	-6.5807737562704	4.68006270900912e-11	8.76741528183024e-10
C1qtnf7	0	NA	NA	NA	NA	NA
C1qtnf9	0.38715802602928	0.681798212657767	3.40258238937721	0.200376694708797	0.841185984798719	NA
C1ra	2951.4432882548	-0.043029702627511	0.120579922797599	-0.356856279463199	0.721199401414646	0.819209370800924
C1rb	132.564398336681	-0.0909056833083846	0.198607823661967	-0.457714513115592	0.647157559816861	0.761976864834117
C1rl	587.445763167773	-1.36527978119196	0.153851939235314	-8.8739848712845	7.05741523688825e-19	3.428871012654e-17
C1s1	8642.98853252029	-0.24865207465346	0.145937478515913	-1.70382603003757	0.0884135934627405	0.17371935952923
C1s2	553.357176776455	-0.190915087295521	0.199433383174297	-0.957287512535795	0.338422156477125	0.48475806264754
C2	11383.2349635634	0.146168385040363	0.128166516234449	1.14045687855777	0.254096007967436	0.393082511937198
C230004F18Rik	0	NA	NA	NA	NA	NA
C230014O12Rik	7.78102995580884	1.21614466460643	0.741103737783894	1.64099113606287	0.100799255196821	0.193224169705278
C230024C17Rik	0.264600644311158	1.6801979540349	3.85185469250291	0.436204916375782	0.662688061227249	NA
C230035I16Rik	1.86189359882366	-4.38604872822424	1.98804885033856	-2.20620772345575	0.0273694587525995	NA
C230037L18Rik	9.24062697885176	-0.407925958139055	0.781340300412183	-0.5220848814836	0.601611232384807	0.724659761873136
C230072F16Rik	0	NA	NA	NA	NA	NA
C230079O03Rik	0	NA	NA	NA	NA	NA
C2cd2	275.564259145982	-0.38931388514711	0.151696709992729	-2.56639636525915	0.0102761327592045	0.0301177878219746
C2cd2l	0	NA	NA	NA	NA	NA
C2cd3	261.147640828523	-0.431542304920255	0.176016656106112	-2.45171289164872	0.0142178054238129	0.0393997705600306
C2cd4a	0	NA	NA	NA	NA	NA
C2cd4b	0	NA	NA	NA	NA	NA
C2cd4c	1.85984504340241	3.23845279137767	1.79275665370186	1.80640957861771	0.0708543864889064	NA
C2cd4d	1.05043072260138	3.52955560053099	2.09850946405178	1.68193456402916	0.0925815294004436	NA
C2cd5	160.094633828679	-0.542480485143617	0.19497891924497	-2.78225198521102	0.00539831079972352	0.0174427171338998
C3	12.9127644505629	-0.434752309887121	0.869403967385184	-0.500057885857917	0.617034318834871	0.736897846867752
C330004P14Rik	0	NA	NA	NA	NA	NA
C330006A16Rik	427.016659988258	-0.35922126047414	0.139708817676294	-2.57121394661329	0.0101342698186149	0.0297603913690628
C330007P06Rik	185.255038128602	-0.0672950333053295	0.235844068266991	-0.285336976247997	0.775385986827646	0.857692461758608
C330011F03Rik	0	NA	NA	NA	NA	NA
C330013E15Rik	0.899958070821451	-1.07981554135732	2.11948065075657	-0.509471761854426	0.610421586696394	NA
C330013J21Rik	0.421320799550712	-0.782266696769807	2.95009363298391	-0.265166735056668	0.790881019471254	NA
C330018D20Rik	54.6104624998688	-0.00591339051077432	0.277320793594703	-0.021323285694244	0.98298776876275	0.99145412575825
C330021F23Rik	0.398957751055429	0.729922468089746	2.99447891531998	0.243756088698908	0.807419730734805	NA
C330022C24Rik	0.390985896412177	-0.016859151195045	3.43299428299082	-0.0049109173524045	0.99608167061494	NA
C330024C12Rik	4.62211479114244	3.61141680522446	1.35334002135001	2.66852139761738	0.00761859255120089	0.0232883422434662
C330024D21Rik	0	NA	NA	NA	NA	NA
C330027C09Rik	386.52453034201	0.287301815643875	0.210704949759351	1.36352665645494	0.172716589299503	0.293601006301758
C3ar1	220.359113953897	1.75179352215127	0.356305272308361	4.91655234513396	8.80816537525667e-07	7.84464922243426e-06
C430002N11Rik	46.1460945609396	2.10991665123042	0.370826695930319	5.6897647186299	1.27214532919003e-08	1.62965498118749e-07
C430049B03Rik	14.4311786392512	-0.676065907996046	0.562447219491563	-1.20200773435629	0.229360531500367	0.363762881169372
C4a	37.222765488314	0.35065788313966	0.375112916816261	0.934806207463714	0.349888179971922	0.495412279185927
C4b	368.007955199457	0.271360547998278	0.295231156549342	0.919146038548023	0.358019191378414	0.504188949256781
C4bp	0.504843397690405	-0.995696261321991	2.81034385101732	-0.354296952296978	0.723116351531594	NA
C4bp-ps1	0	NA	NA	NA	NA	NA
C530005A16Rik	18.7794613481185	-0.348366607747748	0.458720955461693	-0.759430332536529	0.447595174350701	0.592825523475131
C530008M17Rik	6.91324733117545	4.35082442080819	1.21597722628131	3.57804762027809	0.000346170391104572	0.00162507011566451
C530044C16Rik	0	NA	NA	NA	NA	NA
C5ar1	5.49869608887748	3.10519647879946	1.17125592303414	2.65116821843295	0.00802138792346592	0.0243514423320459
C5ar2	0	NA	NA	NA	NA	NA
C6	0.879915999899051	1.8378638317515	2.16267457337018	0.849810625408837	0.395430381267435	NA
C630028M04Rik	0	NA	NA	NA	NA	NA
C630031E19Rik	0	NA	NA	NA	NA	NA
C630043F03Rik	5.42856176279559	0.995904806826905	0.85692544636809	1.16218372443933	0.245160844309204	0.382971662781271
C7	3.23505731595982	-0.508577073138628	1.20113804647265	-0.423412674864601	0.671994198863718	0.782262706343985
C730002L08Rik	0.926907430579245	0.148351428114758	2.06740013377232	0.0717574821106669	0.942794909909627	NA
C730027H18Rik	0	NA	NA	NA	NA	NA
C730036E19Rik	0	NA	NA	NA	NA	NA
C77080	736.62928223506	0.15206323648802	0.141795525074792	1.07241209768652	0.283534976568049	0.426909805989081
C77370	250.963515230417	-1.12809309269616	0.178735573044599	-6.31151971306054	2.76308597140197e-10	4.6139230594748e-09
C86187	0	NA	NA	NA	NA	NA
C87198	0	NA	NA	NA	NA	NA
C87414	0	NA	NA	NA	NA	NA
C87436	81.5592224387523	-0.682319641655043	0.243558223324361	-2.8014641934153	0.00508712861506066	0.0165897302066044
C87499	0.994516734515407	2.09493145313476	2.28691426041658	0.916051593798339	0.359639834855196	NA
C87977	0	NA	NA	NA	NA	NA
C8a	0.403071320232811	-2.18530979589198	3.80672847135439	-0.574065056737413	0.565923778294815	NA
C8b	0.268714213488541	-1.67933473024181	4.0490977129754	-0.414742949981265	0.67833008711585	NA
C8g	10.373476009858	-0.883009343200113	0.70151868655188	-1.25871107944437	0.208134708081484	0.338113975807329
C9	1.0021724752812	1.98218743859919	2.59356526891079	0.764271276439341	0.444705598761301	NA
C920006O11Rik	7.5312605035313	-0.0682138281743501	0.737231793208952	-0.0925269756441668	0.926279359682174	0.956365835083047
C920009B18Rik	1083.77477684781	0.176286962725818	0.18029622385288	0.977762922365288	0.328191593059532	0.474671728159615
C920021L13Rik	4.91113186004047	0.146329693646228	0.919958635516131	0.159061166444871	0.873620683324975	0.92304228251541
C920025E04Rik	76.7936629455478	0.31405273837211	0.258031558491451	1.21710979931362	0.223562442799851	0.357173949517955
CK137956	0	NA	NA	NA	NA	NA
Caap1	72.9904634680061	-0.176067951706989	0.270994935196579	-0.649709381392201	0.515879962895938	0.653064988107914
Cab39	0	NA	NA	NA	NA	NA
Cab39l	91.460466121302	0.127437382185865	0.231119573161642	0.551391560838235	0.58136528456458	0.70765636837925
Cabin1	1139.24282325736	-0.326666892475292	0.128080230170061	-2.55048645713358	0.0107572703372784	0.0313205590916325
Cables1	0.916058408315624	3.26703133807429	2.23747604435065	1.46014137059618	0.144251224625157	NA
Cables2	248.891552355864	0.0842943483435459	0.171088748871635	0.492693697858476	0.622229031295004	0.741315927236632
Cabp1	126.286882162462	-1.54544180819046	0.258351897071483	-5.98192552757936	2.20515096921447e-09	3.19466234958198e-08
Cabp2	1.32359984794505	-0.0266005389139259	1.60220522118398	-0.0166024542687914	0.986753766605538	NA
Cabp4	0.678235288013105	-1.69881382281608	2.51345117576904	-0.675888928813704	0.499111167394411	NA
Cabp5	0.148763508137788	-0.978643347568228	4.0804728567969	-0.23983576950845	0.810457576047457	NA
Cabp7	0.358686565919986	-0.016859570295829	3.51641477503185	-0.00479453402810716	0.996174529979103	NA
Cabs1	0	NA	NA	NA	NA	NA
Cabyr	7.39541513637005	0.0382641389743913	0.732099768329618	0.0522662902375942	0.958316513081534	0.976584898091357
Cacfd1	385.81946298422	0.406177508919334	0.160181089672165	2.53573945433033	0.0112210184653612	0.0323711350948582
Cachd1	0	NA	NA	NA	NA	NA
Cacna1a	142.927221621527	-1.95462665915037	0.271838284727889	-7.19040241556467	6.46006351706115e-13	1.58869710197356e-11
Cacna1b	0.488914895945388	-0.0168580439872968	3.20217054935452	-0.00526456780720034	0.995799502030616	NA
Cacna1c	321.256493608569	-0.869936955093808	0.290858618892084	-2.99092720170199	0.00278131789987276	0.00989354510097596
Cacna1d	0	NA	NA	NA	NA	NA
Cacna1e	0.126400459642505	0.94491000407426	4.0804728567969	0.231568751278497	0.816872980676604	NA
Cacna1f	0.256628789667906	0.94491000407426	4.0804728567969	0.231568751278497	0.816872980676604	NA
Cacna1g	27.5575246490213	-0.430369127057223	0.437809756423236	-0.983004879957905	0.325605036904632	0.472514740296766
Cacna1h	0	NA	NA	NA	NA	NA
Cacna1i	5.03192925689972	-0.497490518161959	1.03447443540055	-0.480911370196721	0.630579491346376	0.748254335052288
Cacna1s	31.1324872990608	-1.8743520678759	0.405324046020137	-4.62432980791565	3.75811503265206e-06	2.89227243208354e-05
Cacna2d1	2022.07368340395	0.0225319382609994	0.156203103229193	0.144247699278669	0.885304876194895	0.929803504418399
Cacna2d2	6.15243549014404	0.583224497224936	0.932785619554037	0.625250309394536	0.531806787402286	0.665078447528735
Cacna2d3	53.5751124222263	0.683452182137793	0.396439542937762	1.72397580996376	0.084712210189284	0.168130245131571
Cacna2d4	0	NA	NA	NA	NA	NA
Cacnb1	76.1140607786884	0.229920730261496	0.256700378188631	0.89567741147831	0.370425077979067	0.516667117750707
Cacnb2	1.47422679911208	-1.23714117328534	1.96233975930014	-0.630441883176524	0.528405515360992	NA
Cacnb3	9.11384202775301	-1.46950757401665	0.685893612882515	-2.14247158220492	0.0321555530684927	0.0771423465023335
Cacnb4	0.38715802602928	0.681798212657767	3.40258238937721	0.200376694708797	0.841185984798719	NA
Cacng1	0.358686565919986	-0.016859570295829	3.51641477503185	-0.00479453402810716	0.996174529979103	NA
Cacng2	0	NA	NA	NA	NA	NA
Cacng3	0	NA	NA	NA	NA	NA
Cacng4	0	NA	NA	NA	NA	NA
Cacng5	0	NA	NA	NA	NA	NA
Cacng6	157.289889550239	-1.09527993281368	0.274865487373008	-3.98478522451721	6.75411866180848e-05	0.000383857471449999
Cacng7	155.734772680444	-0.688727166058918	0.26389773599573	-2.60982597467248	0.00905882931070139	0.0270756660790858
Cacng8	85.5641461033068	-0.192085633752738	0.341243132036343	-0.562899632899514	0.573503230202134	0.701334393107587
Cactin	381.715771219389	0.3497091377252	0.181133235136223	1.93067350374545	0.0535234415938651	0.116269024705539
Cacul1	767.313039955246	0.528869353902599	0.122273302159933	4.32530523475061	1.52320799133181e-05	0.00010194539369374
Cacybp	1139.25952335233	-0.16197701712438	0.149455137891353	-1.08378353136397	0.278460788803448	0.421233179063259
Cad	2601.019684909	-0.326090910961295	0.155828523675233	-2.09262658254345	0.0363825016922247	0.0852969125589387
Cadm1	0.13435710674427	-0.978643347568228	4.0804728567969	-0.23983576950845	0.810457576047457	NA
Cadm2	0	NA	NA	NA	NA	NA
Cadm3	0	NA	NA	NA	NA	NA
Cadm4	1056.68353623485	0.746380442936538	0.172562332035264	4.32528022850323	1.52338079933919e-05	0.00010194539369374
Cadps	74.6030557978263	-1.20850558330948	0.449661611237444	-2.68758896269517	0.00719699281347177	0.0222155108746422
Cadps2	0	NA	NA	NA	NA	NA
Cage1	8.90674107567905	-0.130544798156801	0.664572623157148	-0.196434209908662	0.844270322182788	0.903137827925182
Cahm	1.23748578097947	0.896247632423555	1.83476687869916	0.488480385616614	0.625209615600894	NA
Calb1	0	NA	NA	NA	NA	NA
Calb2	0.148763508137788	-0.978643347568228	4.0804728567969	-0.23983576950845	0.810457576047457	NA
Calca	22.3437779386775	1.96876224678234	0.568984454427578	3.46013363188102	0.000539907378645515	0.00239887471731271
Calcb	83.3634108740365	1.75235246365607	0.333900917144801	5.24812114516038	1.53658245465158e-07	1.61239978033324e-06
Calcoco1	273.484036052588	-0.771330577585727	0.220838895978033	-3.4927297302847	0.000478110144718328	0.0021604432701979
Calcoco2	4.98798202692253	-0.52351364137619	0.90417227474406	-0.578997671128965	0.562590744583149	0.69263335179829
Calcr	0	NA	NA	NA	NA	NA
Calcrl	0	NA	NA	NA	NA	NA
Cald1	0	NA	NA	NA	NA	NA
Calhm1	0	NA	NA	NA	NA	NA
Calhm2	207.73280206287	-0.795917823210284	0.186659416746689	-4.26401109080076	2.00789471033093e-05	0.000129931551585681
Calm1	3704.66259473466	1.16700003140151	0.112188312746304	10.4021533333913	2.4239266278243e-25	2.09933123592435e-23
Calm2	1.53194516149249	-0.0241386275200629	1.77062896062589	-0.0136327983201688	0.989122937623632	NA
Calm3	2071.24925847515	-0.165465051486542	0.136633036829616	-1.21101788649315	0.225888549666294	0.359688242154483
Calm4	0	NA	NA	NA	NA	NA
Calm5	0	NA	NA	NA	NA	NA
Calml3	0	NA	NA	NA	NA	NA
Calml4	78.8254514874156	0.000684826708699195	0.286408003687982	0.00239108788819064	0.998092189708411	0.999095297436761
Caln1	0.148763508137788	-0.978643347568228	4.0804728567969	-0.23983576950845	0.810457576047457	NA
Calr	18285.7268163403	0.321227448639187	0.13348918315017	2.40639309537026	0.0161109185737438	0.0437233648486345
Calr3	36.2622013855125	-0.214095814385338	0.350747258920776	-0.610399109159387	0.541597458127966	0.673942697129954
Calr4	0	NA	NA	NA	NA	NA
Calu	15533.5914542452	0.387710521081823	0.16144824190541	2.40145396757541	0.0163300635202553	0.0442076827166684
Caly	0.286963692806442	-0.0168610227816948	3.79134878070881	-0.00444723599883167	0.996451630754843	NA
Camk1	215.596471329428	-0.476565414228588	0.181478221121106	-2.6260198677535	0.00863897747589862	0.025975612274702
Camk1d	0.421320799550712	-0.782266696769807	2.95009363298391	-0.265166735056668	0.790881019471254	NA
Camk1g	0	NA	NA	NA	NA	NA
Camk2a	127.209896478646	-1.04712620993972	0.312698274179492	-3.34867921061394	0.000811977492375855	0.00343385788287877
Camk2b	164.781890362466	-0.137778850661677	0.203920412292625	-0.675650118164558	0.499262813172902	0.638270311588676
Camk2d	17.3593989781285	2.1187681714006	0.607564615105939	3.48731331404341	0.00048789941451471	0.00219637431347639
Camk2g	848.181682277393	0.0806993412605458	0.175600872625269	0.459561163074387	0.645831240909209	0.760864957254497
Camk2n1	37.6264738888823	0.544384593567918	0.3512939832268	1.54965533018098	0.12122426506547	0.223660453235952
Camk2n2	89.8369779191276	0.326341858550059	0.231291700294677	1.41095360591964	0.158258294264341	0.274807951917391
Camk4	8.78481401525931	1.22976365956946	0.754482974702995	1.62994222640155	0.103113707985612	0.196777109666939
Camkk1	249.342283156138	-0.349764607714746	0.214788449306067	-1.62841441820897	0.103437042436357	0.197179400441407
Camkk2	887.669427166254	-0.266510439875754	0.135513770954784	-1.966666841296	0.0492216320297141	0.108541871959252
Camkmt	13.0860781480533	-0.343043090604981	0.602030699012247	-0.569809963458362	0.568806597096303	0.697698732398914
Camkv	0.845621826970232	-3.15884675537892	2.61127809976679	-1.20969373413771	0.226396435095712	NA
Caml	614.925958516309	0.691346739916116	0.152491049130173	4.53368734663207	5.7962807808302e-06	4.28695222106947e-05
Camp	0.138200184668653	0.94491000407426	4.0804728567969	0.231568751278497	0.816872980676604	NA
Camsap1	874.289277777931	0.378413077072823	0.155337523661724	2.43606997300207	0.014847812020731	0.0408842016684636
Camsap2	0.126400459642505	0.94491000407426	4.0804728567969	0.231568751278497	0.816872980676604	NA
Camsap3	0	NA	NA	NA	NA	NA
Camta1	57.7921095198225	0.237301332388503	0.282443928131638	0.840171477426502	0.400812248175033	0.547694538667502
Camta2	647.089029266439	0.280205146523717	0.154245397841509	1.81661916948495	0.0692754461468464	0.143199607808217
Cand1	2540.15456912675	0.135609157780348	0.110425284067492	1.22806256669861	0.219423481815958	0.352020061028769
Cand2	358.975075901109	-1.14841510197865	0.215994500709135	-5.31687194909254	1.05566303964391e-07	1.14080331372731e-06
Cant1	585.390071786793	-0.337223774964932	0.129892996843505	-2.59616594550682	0.0094270523482758	0.0280000322233082
Canx	14281.9004634777	-0.0139269718407941	0.115309160618385	-0.120779405262392	0.903865762890579	0.941110166222511
Cap1	0	NA	NA	NA	NA	NA
Cap2	0	NA	NA	NA	NA	NA
Capg	546.996825083843	1.02697044175139	0.163128916929554	6.29545307528084	3.06503273476013e-10	5.05984409473109e-09
Capn1	740.525594686969	-0.289565848281331	0.155349533256693	-1.86396342628764	0.0623268405937405	0.131613144660139
Capn10	168.003563406536	-0.0463065721283236	0.179518578161515	-0.257948634634689	0.79644654955083	0.873146296717005
Capn11	1.45382817797045	0.140087383819667	1.66804091729679	0.0839831819273899	0.933069803401352	NA
Capn12	69.9010055595504	0.442664710302432	0.267869810371957	1.65253676660225	0.0984251764727574	0.189583281472341
Capn13	1.18065905262678	3.65870620122492	2.02426529560804	1.80742425864982	0.0706961543842997	NA
Capn15	0	NA	NA	NA	NA	NA
Capn2	1455.82674791721	0.3432271559818	0.175756464431491	1.95285651137793	0.0508366000654311	0.111404298493222
Capn3	0.272557291412924	-0.016861414803748	3.86220003989249	-0.00436575387851153	0.996516643449424	NA
Capn5	61.8638491521091	-1.03602631761952	0.275731308662571	-3.75737642070734	0.000171704114447677	0.000883049731445195
Capn6	31.5291069040625	0.0584180792659094	0.385318957870023	0.151609667971788	0.879494807622731	0.926340254317045
Capn7	761.344152031609	0.36422941819114	0.120558178977067	3.02119210228305	0.00251781564331287	0.00906686730005285
Capn8	2.12212718398664	-1.18541056179187	1.32551023557668	-0.894305098501287	0.3711586727978	0.51720746849473
Capn9	2.71457454017043	-1.66529781259309	1.31365580546173	-1.26768199529082	0.204911537039399	0.334221135341668
Capns1	1749.9020982172	0.470892212396662	0.138988027172525	3.38800558563325	0.000704028305738674	0.00302138108085768
Capns2	0.148763508137788	-0.978643347568228	4.0804728567969	-0.23983576950845	0.810457576047457	NA
Caprin1	3414.51315386499	0.0995216809382953	0.120940251381909	0.82289957066504	0.410565106885885	0.557214911558963
Caprin2	9185.96641406351	0.583428970465871	0.122524847396775	4.7617196255429	1.91950244367406e-06	1.57567947848849e-05
Caps2	1.08784421524462	-2.15109566605469	2.2830430596445	-0.942205473071385	0.346087452370784	NA
Capsl	0	NA	NA	NA	NA	NA
Capza1	1.96096732443345	1.10462306696709	1.45675902958527	0.758274391668996	0.448286734454464	NA
Capza2	1762.98618861246	0.680836581952714	0.170713785378381	3.98817576708092	6.658332537849e-05	0.000379025244323313
Capza3	0	NA	NA	NA	NA	NA
Capzb	1816.29052168176	0.0417815440903957	0.124969329862558	0.334334385375574	0.738127246033319	0.831772920561363
Car1	0.268714213488541	-1.67933473024181	4.0490977129754	-0.414742949981265	0.67833008711585	NA
Car10	0.390985896412177	-0.016859151195045	3.43299428299082	-0.0049109173524045	0.99608167061494	NA
Car11	17.6785873029102	-1.12207173049681	0.504797477177395	-2.222815646328	0.0262282336053708	0.0653355248127119
Car12	649.378438980732	-0.853248931075321	0.19263693360589	-4.42931121827841	9.45345217282463e-06	6.59974651691589e-05
Car13	0.680556265585988	0.158016029217769	2.56653009314027	0.0615679627681392	0.950906890529734	NA
Car14	0	NA	NA	NA	NA	NA
Car15	15.7131830946881	-0.50762176339198	0.613606666297536	-0.827275502815081	0.408080925381024	0.554941770412334
Car2	1.70889443094509	0.926470841929336	1.54216226195813	0.600760934684633	0.547999226981772	NA
Car3	0.785814870748736	1.75469043954183	2.46831912874614	0.710884755178791	0.477155653655919	NA
Car4	0	NA	NA	NA	NA	NA
Car5a	4.71170127430267	-0.498206845067603	0.902078993489211	-0.552287381330715	0.580751474663489	0.707125267438673
Car5b	36.7751291442199	-0.345323319952372	0.382420261671753	-0.902994309043116	0.366528915323575	0.512308922459054
Car6	0.148763508137788	-0.978643347568228	4.0804728567969	-0.23983576950845	0.810457576047457	NA
Car7	3.27458526775713	-0.695176563514014	1.09774463359549	-0.63327712314755	0.526552689789701	0.660952146059793
Car8	0.148763508137788	-0.978643347568228	4.0804728567969	-0.23983576950845	0.810457576047457	NA
Car9	44.4280562925949	0.0743165214390956	0.342312228224397	0.217101567842264	0.82812919214438	0.892819782113443
Card10	88.1635627818	2.34237776660781	0.273023555629023	8.57939807139048	9.53708881914732e-18	4.16184135381315e-16
Card11	0.126400459642505	0.94491000407426	4.0804728567969	0.231568751278497	0.816872980676604	NA
Card14	49.5642647228049	-1.3417072741671	0.303400783972852	-4.42222744647605	9.76885400469482e-06	6.8019719033579e-05
Card19	497.143338752713	0.0930812636905331	0.165372295117494	0.562858873213319	0.573530987134668	0.701334393107587
Card6	319.393077488447	0.490884435956121	0.170944330726595	2.87160407057447	0.00408394285054986	0.0137959808135863
Card9	0.38104961441527	-2.02588303370807	3.39847075221535	-0.59611607143815	0.551097688426663	NA
Carf	31.2169098523117	-0.524352672648789	0.376037689560116	-1.39441520678996	0.16319225864431	0.281169651912468
Carhsp1	448.54967296717	0.092300745129454	0.157984479826329	0.584239320412481	0.559059310479542	0.68926414290493
Carkd	248.396565311182	-0.0868499302200016	0.167141619725798	-0.519618814048123	0.603329282320828	0.725816968525268
Carlr	0	NA	NA	NA	NA	NA
Carm1	1126.21528198248	0.0875973524203305	0.149961962732603	0.584130474315847	0.559132533332921	0.68926414290493
Carmn	0.260757566386775	-0.0168617659966872	3.9245860222685	-0.00429644449147293	0.996571943820574	NA
Carnmt1	48.68718489208	0.685778158970735	0.307261281003928	2.23190555194609	0.0256212058780506	0.0641442506607584
Carns1	476.093226354673	-0.631894381501907	0.145574427073942	-4.34069633110044	1.42031898103622e-05	9.5799393122714e-05
Cars	1018.8642201674	0.506217192882204	0.166235695759024	3.04517745464258	0.00232543058936674	0.00847881220381676
Cars2	0	NA	NA	NA	NA	NA
Cartpt	0.138200184668653	0.94491000407426	4.0804728567969	0.231568751278497	0.816872980676604	NA
Casc1	23.7003374266279	0.437805060662555	0.546337925885476	0.80134480862368	0.42293205698258	0.569051440398041
Casc3	741.846203263223	0.357593132247992	0.119284442791577	2.9978186918541	0.00271919390175926	0.00969275440316929
Casc4	919.478510136071	0.161914862202641	0.16021621154582	1.01060223956384	0.312206843497143	0.458579172712467
Casc5	245.57528807696	-1.50371507511738	0.192077630658407	-7.8286840063724	4.93003007802205e-15	1.62324296122643e-13
Casd1	763.267820761808	-0.381246942882243	0.174164991071974	-2.18899872204909	0.0285969329035929	0.0701972770720358
Cask	548.820284607984	0.219960228253913	0.153616279203192	1.4318809789877	0.152177886707358	0.267019698929197
Caskin1	270.03298430614	-1.12700891254736	0.240281157301293	-4.69037574650175	2.72703792488853e-06	2.17001047125617e-05
Caskin2	425.191853691219	-0.497808677836967	0.154581126977511	-3.2203716428422	0.00128024509388371	0.00509540105297974
Casp1	0	NA	NA	NA	NA	NA
Casp12	145.526068796693	-0.962539642938095	0.28420811159352	-3.38674233307857	0.000707277812568068	0.00303423704803071
Casp14	0	NA	NA	NA	NA	NA
Casp2	260.95583043432	0.21765868022028	0.215726904359974	1.00895472850749	0.312996346260251	0.459517544589427
Casp3	110.521757750204	-0.415728435705932	0.223887131829583	-1.85686614638654	0.063330200046404	0.133256537812002
Casp4	13.533972871853	-0.990379575978848	0.540926504377956	-1.83089489600393	0.0671162323109903	0.139581209079686
Casp6	39.993396189705	-0.171564563855169	0.326758184998901	-0.525050547259424	0.599548052640783	0.722941719649177
Casp7	103.356189276394	-0.630598115834812	0.240327070951672	-2.62391628765625	0.00869251469035078	0.0261037526580584
Casp8	227.522641158201	0.721166845448379	0.178131408845697	4.04851031113259	5.15446637153116e-05	0.000303180029884549
Casp8ap2	400.289205367911	-0.139486952711726	0.13949968469656	-0.999908731085228	0.3173546786894	0.463864879502961
Casp9	0	NA	NA	NA	NA	NA
Casq1	23.3663236113085	-1.44087531576961	0.45311238284884	-3.17995131077734	0.00147299799550469	0.00573648486225875
Casq2	0	NA	NA	NA	NA	NA
Casr	0.138200184668653	0.94491000407426	4.0804728567969	0.231568751278497	0.816872980676604	NA
Cass4	0.745543685613294	1.3705625846652	2.81393198558375	0.487063152800715	0.626213577612338	NA
Cast	508.445247518109	0.461398974919432	0.247582895648245	1.86361409866927	0.0623759163230317	0.131693508548468
Casz1	25.1606830030341	-0.300750578329947	0.427915138007318	-0.702827620753168	0.482163181863959	0.622535848507944
Cat	157.579979688795	-0.628012055347573	0.22661220334464	-2.77130730860275	0.00558317065489564	0.017952175472781
Catip	21.0415067680393	-0.334136971618574	0.504041375719838	-0.662915759924237	0.507384507592049	0.645889832222832
Catsper1	0	NA	NA	NA	NA	NA
Catsper2	20.25153800751	-0.638167585732279	0.496204779084105	-1.28609721758466	0.198409135066371	0.32618789302796
Catsper3	0.275163967780293	-0.0168613410286111	3.84896608330263	-0.00438074554664382	0.996504681943265	NA
Catsper4	0.677949589218618	0.220862152677955	2.36020918534024	0.0935773634175214	0.925444892069756	NA
Catsperb	0	NA	NA	NA	NA	NA
Catsperd	0.232286106277481	-0.978643347568228	4.0804728567969	-0.23983576950845	0.810457576047457	NA
Catsperg1	25.1491986615902	-0.979870594948757	0.475052792607075	-2.06265621463092	0.039145302722859	0.0903772698230075
Catsperg2	7.18056689849355	-1.08131016136116	0.768101698654081	-1.40776952225975	0.159199327893419	0.276015596877927
Cav1	7568.43988012489	0.756722751714848	0.194082500243339	3.89897466678385	9.66008796648536e-05	0.000528167298149282
Cav2	440.24193935614	-0.644499394875202	0.168633801122947	-3.82188737123534	0.000132434177150221	0.000701619364051173
Cav3	16.5509782492577	-0.796022421840687	0.493133059811658	-1.61421426935909	0.106480957927395	0.202073739147066
Cbarp	198.191816739375	-0.435756530869917	0.242350089962268	-1.79804567408149	0.0721697701217586	0.147827436588733
Cbfa2t2	382.797632656142	0.314715313846171	0.149594052889903	2.10379562399979	0.0353962786975222	0.0834430617342772
Cbfa2t3	54.8964858714988	-2.17421982581013	0.417423222252332	-5.20867002577977	1.90199014490143e-07	1.96478705374778e-06
Cbfb	1418.19737615123	0.343950952606479	0.116850479410692	2.94351340568832	0.00324509768668222	0.0113175977680846
Cbl	421.180021266098	0.438477245946477	0.164814484295371	2.660429074672	0.00780411618032426	0.0237582263339877
Cblb	224.096010096488	1.47367745541859	0.262539912382337	5.61315588950328	1.98669466313093e-08	2.45046177644385e-07
Cblc	0.283120614882059	-1.73213803551473	3.76050123089219	-0.460613606847239	0.645075847600924	NA
Cbll1	212.38038409816	0.250385129978171	0.177765277827549	1.40851539197138	0.158978512502764	0.275858185457757
Cbln1	0	NA	NA	NA	NA	NA
Cbln2	0	NA	NA	NA	NA	NA
Cbln3	2.80020817261265	0.759169351262533	1.19575272341894	0.634888247707175	0.525501302441424	0.66017423185661
Cbln4	0	NA	NA	NA	NA	NA
Cbr1	155.431436391584	-0.228985221678875	0.23106103523192	-0.991016167866807	0.321677685613429	0.468579122297587
Cbr2	3.30980738849415	-0.351682749085325	1.04807975752025	-0.335549605420684	0.737210531637274	0.831322483957246
Cbr3	0.138200184668653	0.94491000407426	4.0804728567969	0.231568751278497	0.816872980676604	NA
Cbr4	36.5266674442789	-0.695395361382806	0.36160345177734	-1.92308828349073	0.0544689635328337	0.117937147127614
Cbs	0.508686475614788	0.766927001627656	3.12280902192301	0.245588826035665	0.806000539903965	NA
Cbwd1	104.595022827543	0.733030393994113	0.235229941633755	3.11622911991117	0.00183179886780581	0.0069152432305796
Cbx1	225.102620294613	-0.265658322945061	0.180729233516235	-1.46992447085876	0.141582211138785	0.252565759332949
Cbx2	117.315018654569	-1.23551196902717	0.249882200171165	-4.9443776634785	7.63874922504314e-07	6.93756312596623e-06
Cbx3	1.28148042732185	1.38145835946211	1.80138730443152	0.766885808545248	0.443149412020974	NA
Cbx4	309.77029808516	-1.10954395683667	0.188169617674081	-5.89650959890059	3.71271170122996e-09	5.25140002995272e-08
Cbx5	4.36378028268394	0.74991424590967	0.921737203122876	0.813587911357962	0.415881065456249	0.562031941919165
Cbx6	1799.64797152086	-1.59206817326777	0.141148541953761	-11.2793809360731	1.65909369160266e-29	1.83606368537361e-27
Cbx7	246.727701062412	-1.25777155368563	0.205337314705853	-6.12539204326988	9.04605893805276e-10	1.40413631724164e-08
Cbx8	71.6975897595106	-0.48412375836646	0.269449647946854	-1.79671327112644	0.0723811510075819	0.148209613987086
Cby1	43.2580928525945	-0.754508811187105	0.33714504931889	-2.23793531214943	0.0252252738492434	0.0633728438629952
Cc2d1a	342.420261448187	-0.320729253942411	0.20277253501432	-1.58171940751128	0.113713640215735	0.212692555220417
Cc2d1b	406.347802926812	-0.766436831224318	0.150468603279533	-5.09366615040927	3.51204983294248e-07	3.44065734453513e-06
Cc2d2a	241.892097177237	-0.803032521328642	0.223093087798997	-3.59954012583376	0.000318780442199695	0.00151253030772956
Ccar1	920.524993523243	0.311729737721762	0.178912007637622	1.74236342120288	0.0814448722941496	0.16283524818663
Ccar2	309.785505889383	-0.00980324634408877	0.157423815786349	-0.0622729559382136	0.950345464701325	0.971262894681341
Ccbe1	720.273434748136	-0.313127604363166	0.17454620250558	-1.79395254590632	0.0728207433980638	0.148752952502762
Ccbl1	0.647629893621569	2.80356287636387	2.48922589731976	1.1262790088206	0.260047439963067	NA
Ccbl2	0.554155805943483	-0.824806766927541	3.06102902219005	-0.269454082580838	0.787580272631827	NA
Ccdc102a	220.925497695107	0.272156804193188	0.1796251456382	1.51513755619363	0.129737572535823	0.235299463876806
Ccdc103	2.65234219720009	-0.774268163889374	1.29730079518794	-0.596830100437275	0.550620819274525	0.682183065405734
Ccdc105	0	NA	NA	NA	NA	NA
Ccdc106	257.133842278659	-0.152814948773681	0.165194615765967	-0.925060106015654	0.354934643102478	0.500552077210715
Ccdc107	274.574204490229	-0.212657503630473	0.187534658990674	-1.13396374182251	0.256809757445487	0.395947044250392
Ccdc108	0	NA	NA	NA	NA	NA
Ccdc109b	79.5661231910466	0.331671631136303	0.317131608183475	1.0458485454544	0.295630963835205	0.440571231890071
Ccdc110	0	NA	NA	NA	NA	NA
Ccdc112	94.4373591958507	-0.314718165341561	0.246241894693383	-1.278085379149	0.201219323593918	0.329504282487306
Ccdc113	0	NA	NA	NA	NA	NA
Ccdc114	53.1843404641251	-3.67383475469283	0.547138249454548	-6.71463703799788	1.88534920672896e-11	3.7744880601046e-10
Ccdc115	235.668414961023	0.394828012033542	0.166662992482424	2.36902029750354	0.0178352746285291	0.047648451635947
Ccdc116	6.37317193651462	0.721818441870507	0.820455243632937	0.87977796165252	0.378979605681989	0.524923426481762
Ccdc117	180.556309914231	-0.601375419776536	0.191047425163943	-3.1477808154728	0.00164515001417515	0.00630421063463336
Ccdc12	82.8391717954731	0.12206959755091	0.246015902021074	0.496185801600958	0.619763327513327	0.739336389903112
Ccdc120	53.8009757770618	-0.640596064810674	0.308411312287384	-2.07708355461927	0.0377938481432846	0.0878185232044582
Ccdc121	0	NA	NA	NA	NA	NA
Ccdc122	7.30083784028306	-0.162138606310659	0.730593979396185	-0.221927104360568	0.82437063037493	0.890615364208729
Ccdc124	352.463275854435	0.306386882518811	0.152089363038452	2.01451880919081	0.0439550921179853	0.0992963221881601
Ccdc125	0.651743462798952	0.243936010872834	2.5944090789234	0.0940237269652402	0.92509030883352	NA
Ccdc126	74.7545438822605	0.386968480642926	0.284830762740605	1.3585908941842	0.174276262232369	0.29562161314239
Ccdc127	880.998374978072	0.215887790223015	0.139044813996939	1.55264899148103	0.120507014608678	0.222612030695969
Ccdc129	4.70990099025994	3.79092307918163	1.28329693330587	2.95404982338415	0.00313633366191498	0.0109928034977149
Ccdc13	0.539749404549965	-0.786498925775688	2.77126393628042	-0.283805131470561	0.776559721814994	NA
Ccdc130	63.8075763482275	-0.0472809442746596	0.261932812240574	-0.180507909147458	0.856753845780064	0.911755138880182
Ccdc134	334.28780631726	0.0508433859839676	0.172602448772543	0.29456932010837	0.768322901749147	0.853075097849704
Ccdc136	0	NA	NA	NA	NA	NA
Ccdc137	812.645475657146	0.526653247258664	0.159892205246548	3.2938018863808	0.000988421376836395	0.00406385011900537
Ccdc138	18.9427661976474	-0.608603178317328	0.51824824045423	-1.17434682997458	0.24025613292243	0.377288306489145
Ccdc14	41.898206698422	-1.16509795394149	0.340708868638533	-3.41962907686319	0.000627065751731463	0.00272931167687343
Ccdc141	119.946469725133	-2.09568936944108	0.243927532230759	-8.59144250866495	8.58841795818777e-18	3.80180634949112e-16
Ccdc142	64.5172833937542	-1.30219741403004	0.291468220136326	-4.46771662934976	7.90589354758428e-06	5.61803238970185e-05
Ccdc144b	0	NA	NA	NA	NA	NA
Ccdc146	0	NA	NA	NA	NA	NA
Ccdc148	0.547721259193217	-0.0348244717961488	2.47151981988821	-0.0140903065053	0.988757933977523	NA
Ccdc149	150.549197875351	-0.613494969705242	0.194186407180212	-3.15930954495645	0.00158143425071143	0.00609714818799907
Ccdc15	18.2045279123489	-0.781343116917473	0.516585220476253	-1.51251543007199	0.13040279030282	0.236254987069775
Ccdc150	0.38104961441527	-2.02588303370807	3.39847075221535	-0.59611607143815	0.551097688426663	NA
Ccdc151	2.12027894849889	-0.0526905169569124	1.27638927160032	-0.0412809149444275	0.967071947767657	0.982359673612021
Ccdc152	0	NA	NA	NA	NA	NA
Ccdc153	11.648555892994	-0.943665593429086	0.594533295841619	-1.58723758623684	0.112458845011734	0.210741316334313
Ccdc154	0.148763508137788	-0.978643347568228	4.0804728567969	-0.23983576950845	0.810457576047457	NA
Ccdc155	5.8600786778247	-0.786862180948159	0.81254497898434	-0.968392152187952	0.332848557345951	0.479439601657944
Ccdc157	208.480107214004	-0.00699662351452948	0.181275786527508	-0.0385965696166915	0.969212037305908	0.983113151988476
Ccdc158	0	NA	NA	NA	NA	NA
Ccdc159	30.240601806443	-0.88165626815206	0.391152099198018	-2.25399855953662	0.0241962585950135	0.0611920615166316
Ccdc160	0.126400459642505	0.94491000407426	4.0804728567969	0.231568751278497	0.816872980676604	NA
Ccdc162	0	NA	NA	NA	NA	NA
Ccdc163	0	NA	NA	NA	NA	NA
Ccdc166	0.272557291412924	-0.016861414803748	3.86220003989249	-0.00436575387851153	0.996516643449424	NA
Ccdc167	75.0415750678706	-0.444502197701646	0.277803151210158	-1.60006175511444	0.109584884218254	0.206521371204126
Ccdc169	0.268714213488541	-1.67933473024181	4.0490977129754	-0.414742949981265	0.67833008711585	NA
Ccdc17	18.7185538023595	-1.3316468476595	0.482255720015255	-2.76128782384867	0.00575739125495205	0.0183990214650232
Ccdc170	0.928770873608487	-1.12139287920012	1.9461289133807	-0.576217161920737	0.564468406512458	NA
Ccdc172	0	NA	NA	NA	NA	NA
Ccdc173	11.0617987541914	0.107792171495174	0.681997540861908	0.158053607288592	0.874414557033768	0.923641430461122
Ccdc174	98.5053835339677	0.488663381455101	0.245095187106662	1.99376979704804	0.0461772176893356	0.103102952703706
Ccdc175	1.73847089320401	-0.734192339464347	1.53414248527899	-0.478568546604609	0.632245598938355	NA
Ccdc177	0	NA	NA	NA	NA	NA
Ccdc178	0	NA	NA	NA	NA	NA
Ccdc18	14.4600403523564	-2.02472735628667	0.561815007918846	-3.60390400353836	0.000313472875113578	0.00149208594319295
Ccdc180	1.66160209392892	2.90650558017469	1.87530139222708	1.54988717665429	0.121168598005937	NA
Ccdc181	41.1689190376413	-0.36915432457088	0.338483604019778	-1.0906121306523	0.275443589526363	0.418150867778368
Ccdc182	0	NA	NA	NA	NA	NA
Ccdc183	1.04047923306299	0.880839034481696	1.91182720249435	0.460731510322936	0.644991244972841	NA
Ccdc184	0	NA	NA	NA	NA	NA
Ccdc185	0	NA	NA	NA	NA	NA
Ccdc186	170.007482719154	0.348789730973857	0.185953154425744	1.87568601377578	0.0606984075435103	0.128765950827127
Ccdc187	0	NA	NA	NA	NA	NA
Ccdc189	42.1752287636176	-0.726269307191459	0.31576439278242	-2.30003548149237	0.0214462099542253	0.0554096630723954
Ccdc190	0	NA	NA	NA	NA	NA
Ccdc191	49.551237554035	-0.949947872687321	0.317967021778198	-2.98756728724518	0.00281207385472147	0.00999402518930451
Ccdc22	126.304173921435	-0.0977265032788482	0.237981158927395	-0.410648068608924	0.681330611367551	0.789764665606146
Ccdc24	131.083932974101	0.177223781709018	0.238210212565814	0.743980620310534	0.456888199520207	0.600806222980032
Ccdc25	161.528818506832	0.249728401638282	0.210194678917795	1.18808146297532	0.234801316730621	0.370083784460555
Ccdc27	0	NA	NA	NA	NA	NA
Ccdc28a	6.72481283416841	-0.560240382926693	0.787992169272575	-0.710972018216718	0.477101575731918	0.618271498769151
Ccdc28b	21.7212767529415	-0.845506048571989	0.457332100277232	-1.84877914333905	0.0644897101731215	0.135295948040925
Ccdc3	0.795650168421229	0.270108751719794	2.4376174039122	0.110808509689128	0.911768197156288	NA
Ccdc30	9.20787918406914	-1.53935559241629	0.706313824103645	-2.17942158270769	0.0293003642493554	0.0714981530233353
Ccdc32	95.821499132083	-0.0640578186685351	0.223719701745953	-0.286330699391315	0.774624847247219	0.857172129830456
Ccdc33	1.24679749535011	-1.39778964843859	1.91346678464496	-0.73050113001985	0.465083922497074	NA
Ccdc34	0	NA	NA	NA	NA	NA
Ccdc34os	0	NA	NA	NA	NA	NA
Ccdc36	0.651743462798952	0.243936010872834	2.5944090789234	0.0940237269652402	0.92509030883352	NA
Ccdc38	39.9535959607815	-0.845058025015304	0.32802072467283	-2.57623363846346	0.00998831292948108	0.0293967781662541
Ccdc39	4.10713628547455	0.380267497592912	0.945052053957114	0.402377303980939	0.687406370544853	0.794188587796238
Ccdc40	4.15314098179504	1.63137545711853	1.02671456137622	1.58892794403522	0.112076661498412	0.210156927867746
Ccdc42	0	NA	NA	NA	NA	NA
Ccdc43	245.859996995776	0.346168543265658	0.175658626379338	1.97068911673088	0.0487594461517498	0.107761261169696
Ccdc47	2914.56877499338	-0.140772371640924	0.159477835378459	-0.88270806602595	0.377394022960421	0.523759099213069
Ccdc50	761.103983668775	0.233824359292476	0.122364603078302	1.91088234187177	0.0560197027915674	0.12058632227346
Ccdc51	74.9658252786127	-0.520324566136873	0.331297999888684	-1.57056356003267	0.116284059813818	0.216315499283231
Ccdc53	75.2205821613526	-0.448077785066898	0.255130572200992	-1.75626849107641	0.0790425747260629	0.159204053442181
Ccdc54	0	NA	NA	NA	NA	NA
Ccdc57	58.4350147384857	-0.948158241270666	0.300548393727335	-3.15476063442501	0.00160629832941034	0.00617115963777319
Ccdc58	137.436816893661	-0.217721210733138	0.19406378104142	-1.12190543523765	0.261902649456382	0.401985420097942
Ccdc59	383.314990633451	0.647409411041726	0.193614221548894	3.34381124414579	0.000826359410345238	0.0034813703462976
Ccdc6	463.963201361639	0.195284284755277	0.14230870133874	1.37225821694794	0.169983067921827	0.289861268055597
Ccdc60	0.148763508137788	-0.978643347568228	4.0804728567969	-0.23983576950845	0.810457576047457	NA
Ccdc61	54.4086507864974	-0.225846559017237	0.28425877015895	-0.794510434597847	0.426898336785267	0.572583202924196
Ccdc62	10.6852382894877	-0.541060490975879	0.675341326591745	-0.801165972925805	0.423035567273983	0.569081639846682
Ccdc63	1.71460095189871	0.705029616197878	1.42707857807892	0.49403699770125	0.621280050707844	NA
Ccdc64	0	NA	NA	NA	NA	NA
Ccdc64b	14.3412665740384	1.07719892090716	0.579636576345332	1.85840398081675	0.0631116674107361	0.132918176016408
Ccdc65	10.0681084011887	-2.55863556744422	0.736793119439627	-3.47266484978878	0.000515318429587383	0.00230418476259948
Ccdc66	243.2356524273	-0.184777743108996	0.167260909102519	-1.10472760252511	0.269277639208972	0.410930329906235
Ccdc67	0.138200184668653	0.94491000407426	4.0804728567969	0.231568751278497	0.816872980676604	NA
Ccdc68	0	NA	NA	NA	NA	NA
Ccdc69	63.3435927633387	-1.26880862734079	0.271687396400697	-4.67010484899156	3.01046042007248e-06	2.37812445080676e-05
Ccdc70	0	NA	NA	NA	NA	NA
Ccdc71	235.146493013558	-0.102215484819051	0.184209245683159	-0.554887918030251	0.578971326398787	0.705532758270626
Ccdc71l	775.669256631695	3.30827218505322	0.700256500667799	4.72437197212491	2.3082757868001e-06	1.86031774806708e-05
Ccdc73	5.23845072102456	1.02792213980485	0.90631523358963	1.13417727266215	0.256720195370476	0.395912229041024
Ccdc74a	28.5441787700226	-0.572908404729052	0.377764039318585	-1.51657740043883	0.129373414828442	0.23492419538583
Ccdc77	97.1424089138792	-0.427786761567735	0.236859282286743	-1.80607978474685	0.0709058779792554	0.14576316711525
Ccdc78	2.34522024160535	-1.42129645229221	1.38213220088392	-1.02833611096192	0.303791750221676	0.449482421224248
Ccdc79	0.138200184668653	0.94491000407426	4.0804728567969	0.231568751278497	0.816872980676604	NA
Ccdc7a	0	NA	NA	NA	NA	NA
Ccdc7b	0	NA	NA	NA	NA	NA
Ccdc8	0	NA	NA	NA	NA	NA
Ccdc80	1705.08459745652	-0.571620975116307	0.673854948556929	-0.848284896238341	0.396279327020823	0.542845904475975
Ccdc81	0.264600644311158	1.6801979540349	3.85185469250291	0.436204916375782	0.662688061227249	NA
Ccdc82	72.3794588578309	0.338470972976966	0.253227395669857	1.33662857480967	0.181343906889726	0.304370506269625
Ccdc83	0	NA	NA	NA	NA	NA
Ccdc84	0	NA	NA	NA	NA	NA
Ccdc85a	0	NA	NA	NA	NA	NA
Ccdc85b	428.917578860373	0.130627595865517	0.169913419613118	0.768789164287009	0.442018482487226	0.587588132875912
Ccdc85c	190.901797643185	-0.275136863703598	0.221624083546222	-1.2414574233139	0.214436817336065	0.346063845638758
Ccdc86	308.082126593029	0.507977617223034	0.164998337010416	3.07868325479526	0.00207917611247896	0.00769121414309765
Ccdc87	0.764078863725681	-0.0500786056316338	2.29905444507843	-0.0217822617201766	0.982621643927499	NA
Ccdc88a	454.617091904988	-0.0201538073355829	0.142662935819379	-0.14126869897798	0.887657676194478	0.931129063180306
Ccdc88b	83.082807089731	1.16194232012777	0.3115862903447	3.72911888659267	0.000192150485242172	0.000972041095254606
Ccdc88c	129.82008906262	0.312332582536408	0.203050027152687	1.53820507643441	0.123998480167328	0.227096205173139
Ccdc89	0	NA	NA	NA	NA	NA
Ccdc9	300.711269401586	0.386740419640862	0.158615764353587	2.43822183259627	0.0147597133716001	0.040665766301836
Ccdc90b	98.2660904549142	-0.640966496553418	0.218532873529816	-2.93304383089058	0.00335656502103078	0.011631680235245
Ccdc91	0	NA	NA	NA	NA	NA
Ccdc92	165.491109332557	-0.774840557350176	0.179090625733975	-4.32652772402023	1.51478261884822e-05	0.000101483642715661
Ccdc92b	0.138200184668653	0.94491000407426	4.0804728567969	0.231568751278497	0.816872980676604	NA
Ccdc93	264.702552218051	-0.658338953329359	0.15906462410377	-4.13881437836154	3.49105253818179e-05	0.000215188550471113
Ccdc94	76.324473865044	0.291824078923508	0.254881170292341	1.14494169415808	0.252233310936701	0.391517999284377
Ccdc96	9.97267343346132	1.11253956367019	0.638703987931469	1.74187038861821	0.0815311264535175	0.162956548089814
Ccdc97	506.769452944937	0.609342445391707	0.134504225617983	4.53028477426688	5.89042346313452e-06	4.34850779687362e-05
Ccer1	0	NA	NA	NA	NA	NA
Ccer2	1.69606577378632	1.2057400524229	1.48420527510669	0.81238092374805	0.416573088843073	NA
Cchcr1	205.598179456097	-0.488277874447158	0.189084116587747	-2.58233152132884	0.00981352646769768	0.0289536579466607
Ccin	0	NA	NA	NA	NA	NA
Cck	0	NA	NA	NA	NA	NA
Cckar	0	NA	NA	NA	NA	NA
Cckbr	3.37603353889904	5.14607540661075	1.5788824972185	3.25931500011972	0.00111681591421999	0.00452480807008721
Ccl1	0	NA	NA	NA	NA	NA
Ccl11	0.547721259193217	-0.0348244717961488	2.47151981988821	-0.0140903065053	0.988757933977523	NA
Ccl12	0	NA	NA	NA	NA	NA
Ccl17	4.53150375957422	-1.44992330807385	0.937840508660733	-1.54602333198892	0.122098933042096	0.224788423863083
Ccl19	0	NA	NA	NA	NA	NA
Ccl2	1267.54648906534	-0.330907367150095	0.139140553694421	-2.37822373394338	0.0173962671339357	0.0466502546073141
Ccl20	0	NA	NA	NA	NA	NA
Ccl21a	0	NA	NA	NA	NA	NA
Ccl21b	0	NA	NA	NA	NA	NA
Ccl21c	0	NA	NA	NA	NA	NA
Ccl22	0.635086935257293	1.2486813916733	2.58318797416224	0.483387738005502	0.628820453030363	NA
Ccl24	0	NA	NA	NA	NA	NA
Ccl25	102.992229397012	0.496895400584549	0.24583171878623	2.02128270118243	0.0432505088519051	0.0979405232660041
Ccl26	0	NA	NA	NA	NA	NA
Ccl27a	5.43728274947447	-0.297035038303368	0.972513420046939	-0.305430271891808	0.7600384689466	0.847781594106371
Ccl27b	0	NA	NA	NA	NA	NA
Ccl28	16.3187265277317	4.95562147536323	0.958238531578287	5.17159487126965	2.32104378264047e-07	2.36497146548329e-06
Ccl3	0	NA	NA	NA	NA	NA
Ccl4	0.753515540256546	1.49058995690503	2.29046784716743	0.650779690598322	0.515188712237822	NA
Ccl5	7.08095902537579	0.739837460910787	0.754784279132321	0.980197231666355	0.326988770770167	0.473740901604255
Ccl6	0	NA	NA	NA	NA	NA
Ccl7	126.785510771245	-0.652092255998877	0.225471065766584	-2.89213276116744	0.00382636220425269	0.0130255599617989
Ccl8	0.413364152448946	0.730569777210925	2.9621922083036	0.246631455974733	0.805193458051067	NA
Ccl9	0.5317927574482	0.983169781444967	2.77148937012742	0.354744200732678	0.72278123429008	NA
Ccm2	572.371023011266	0.245228927138275	0.137315174829889	1.78588366101615	0.0741180970149168	0.150872831874162
Ccm2l	41.1537938257297	-0.930014456660407	0.365669037003071	-2.54332295750979	0.0109803686412901	0.0318460000001696
Ccna1	0	NA	NA	NA	NA	NA
Ccna2	534.149365556949	-1.41575850562964	0.187540841856892	-7.54906766767089	4.3838507402695e-14	1.2595140396082e-12
Ccnb1	271.248793350758	-1.05026164024309	0.187659886061569	-5.5966230305528	2.1856723472523e-08	2.67107933480158e-07
Ccnb1ip1	36.2624609517329	-2.18362494773085	0.490576805898955	-4.45113776573573	8.54165195724024e-06	6.04439456441298e-05
Ccnb2	198.570252394522	-0.897525671535016	0.212581723539534	-4.22202650628196	2.42115629079356e-05	0.000153596921377731
Ccnb3	0	NA	NA	NA	NA	NA
Ccnc	223.56744199246	0.320646868565213	0.179143230166303	1.78989107357028	0.0734714241412649	0.149851614562525
Ccnd1	4406.61707137512	0.0781163206489962	0.1170538938963	0.667353456162685	0.504546388495016	0.642974510628602
Ccnd2	0	NA	NA	NA	NA	NA
Ccnd3	731.329465675122	-0.64711379940869	0.171740858792673	-3.76796648134786	0.0001645827946626	0.000851924452926548
Ccndbp1	0	NA	NA	NA	NA	NA
Ccne1	611.254326826417	-0.358591315325501	0.18371572322368	-1.95188146682962	0.0509522791198718	0.111637330896555
Ccne2	209.18998922889	-0.168953361992739	0.227923222868039	-0.741273135166913	0.458527847190146	0.601943980512704
Ccnf	354.710119200843	-0.833727451788573	0.169493114897213	-4.91894583620211	8.70115403943226e-07	7.76670598052982e-06
Ccng1	1649.05385199727	-0.367923581484628	0.261923142604586	-1.40470054622117	0.160110343284864	0.277017779811912
Ccng2	90.6679778560183	3.21888468345361	0.420128527452175	7.66166654517415	1.83535668640993e-14	5.52548693097519e-13
Ccnh	0	NA	NA	NA	NA	NA
Ccni	876.202873605964	0.370238695759103	0.154158785106209	2.4016710789724	0.0163203757145378	0.0441914659130394
Ccnj	82.8592659774327	0.204979592052726	0.257388402881122	0.796382392362092	0.425809809235369	0.571572196763379
Ccnjl	0	NA	NA	NA	NA	NA
Ccnk	378.603994105029	0.278500447929145	0.138787198260274	2.00667245553051	0.0447845507642159	0.10074627343006
Ccnl1	0	NA	NA	NA	NA	NA
Ccnl2	1992.88988614158	0.538384366195177	0.115660345072636	4.65487428605774	3.24178441168107e-06	2.53904372794313e-05
Ccno	2.5598814361912	-0.150370464512679	1.20658441223672	-0.124624902317383	0.90082051289276	0.93930729871837
Ccnt1	575.016615522271	0.474132905736423	0.156928285977272	3.02133489054416	0.00251662849395197	0.00906532361655032
Ccnt2	433.689239139858	0.144536662334829	0.150643782693133	0.959459857890428	0.337327132824553	0.483595285056862
Ccny	715.526678551089	0.117024203370936	0.133102402416563	0.879204291179453	0.379290518164625	0.525293195029385
Ccnyl1	346.21571185983	1.11750465919615	0.181614381779069	6.15317271820233	7.59480147891644e-10	1.19124760204737e-08
Ccp110	294.902328791312	0.104275051305968	0.161672679197675	0.644976330097629	0.518942524854897	0.655922277608474
Ccpg1	32.3442422085755	-0.545066231382053	0.402543630800636	-1.35405503820281	0.175718819167794	0.297603985644533
Ccpg1os	7.76192352513286	-0.374544471674783	0.717890705926433	-0.521729099684382	0.601858960741394	0.724777662345706
Ccr1	3.55790565962536	4.24385945947775	1.49927435340576	2.83060898749944	0.00464594795924692	0.0153775602350925
Ccr10	8.53746077120695	-0.259808305524397	0.677342884407623	-0.383569845502422	0.701297293313627	0.803202081815448
Ccr1l1	0.126400459642505	0.94491000407426	4.0804728567969	0.231568751278497	0.816872980676604	NA
Ccr2	0.138200184668653	0.94491000407426	4.0804728567969	0.231568751278497	0.816872980676604	NA
Ccr3	2.76029106385048	4.91607232821239	1.59400579202405	3.08409941344693	0.0020416935861102	0.00758489345556857
Ccr4	0.584490709082018	-1.36641405262848	2.97446698217301	-0.459381146544191	0.645960484697984	NA
Ccr5	0.647629893621569	2.80356287636387	2.48922589731976	1.1262790088206	0.260047439963067	NA
Ccr6	0	NA	NA	NA	NA	NA
Ccr7	0	NA	NA	NA	NA	NA
Ccr8	3.60819769963851	-0.42889764978576	1.24368892580206	-0.344859265759854	0.730200175301372	0.826219113433873
Ccr9	0.639658038978318	2.72069129060282	2.84972514308852	0.954720597248246	0.339719010887564	NA
Ccrl2	0.814913372330258	-0.393402126252444	2.19656791100168	-0.179098549278654	0.857860321098407	NA
Ccs	282.628930005337	-0.379863142122848	0.166302872932319	-2.28416464144574	0.0223618567434252	0.0573661540668423
Ccsap	36.2766261371158	-0.293672416684696	0.344806005811827	-0.851703310658004	0.394378782665623	0.540800276551116
Ccser1	0.126400459642505	0.94491000407426	4.0804728567969	0.231568751278497	0.816872980676604	NA
Ccser2	2.26004166986081	-0.202586646481882	1.41538960997683	-0.143131364716743	0.886186434497952	0.930484078460821
Cct2	2.93977863209166	0.550348884857205	1.25752914175022	0.437643046658332	0.661645061254554	0.773472395551098
Cct3	3456.6836052411	0.341205582866726	0.119293824261797	2.86021162434973	0.00423358392109119	0.0142254132766044
Cct4	2239.9302377837	0.528372025854682	0.126154415428881	4.18829593921389	2.81056865506013e-05	0.000175781876322756
Cct5	41.319490850994	0.480682563302764	0.323728215135619	1.48483369947038	0.13758788251411	0.246877401562624
Cct6a	3812.22817903551	0.337531226944573	0.120758240958409	2.79509890394001	0.00518838394588656	0.0168738952166629
Cct6b	0.232286106277481	-0.978643347568228	4.0804728567969	-0.23983576950845	0.810457576047457	NA
Cct7	3888.40705412827	0.393288722276895	0.127666479944171	3.08059501952965	0.00206587425918447	0.00764911063995439
Cct8	3175.61979537656	0.369239556803782	0.125559212717347	2.94076036965121	0.00327407710681464	0.0113953900933747
Cct8l1	0	NA	NA	NA	NA	NA
Ccz1	418.822609699747	-0.0182922125256052	0.151189279278172	-0.1209888201924	0.90369989033499	0.941101428011135
Cd101	0.395114673131046	-0.727101080974367	3.38301963382695	-0.214926651239045	0.829824505733677	NA
Cd109	1200.17398471504	3.30603948671584	0.701505035193157	4.71278083671279	2.44358968080632e-06	1.9640742343643e-05
Cd14	268.305626833285	0.777234075371989	0.249051833697618	3.12077234619221	0.00180377419164768	0.0068245359729576
Cd151	6012.38137561608	0.482584303332031	0.135994061243396	3.5485689516127	0.00038733057330426	0.0017894762319801
Cd160	0.138200184668653	0.94491000407426	4.0804728567969	0.231568751278497	0.816872980676604	NA
Cd163	1.40329457570184	0.00684929045654399	1.63769451948908	0.00418227598311852	0.996663036292102	NA
Cd163l1	0	NA	NA	NA	NA	NA
Cd164	6393.41823202989	0.0839444352830112	0.168446097715372	0.498345977862037	0.618240206330613	0.737887651893697
Cd164l2	3.24258917242149	2.37464068658262	1.31077312306653	1.81163364185191	0.0700428231676441	0.144382585666955
Cd177	4.22900032406568	-1.53168754609573	1.00478349516767	-1.52439560707566	0.127409916816808	0.232129018317626
Cd180	0.297527016275577	-1.77825332706167	4.04339622750918	-0.439792003307357	0.660087759929415	NA
Cd19	0	NA	NA	NA	NA	NA
Cd1d1	255.937094240384	0.584312383338442	0.192729505647635	3.03177441033202	0.00243120825708011	0.00879473398566027
Cd1d2	47.715907895579	1.71179903319884	0.347659200129842	4.92378465048395	8.48862497992871e-07	7.60540073164228e-06
Cd2	0	NA	NA	NA	NA	NA
Cd200	0	NA	NA	NA	NA	NA
Cd200r1	0	NA	NA	NA	NA	NA
Cd200r2	0	NA	NA	NA	NA	NA
Cd200r3	0.391001103953663	2.14408389324168	3.31234216780015	0.647301451548301	0.517436862269269	NA
Cd200r4	0	NA	NA	NA	NA	NA
Cd207	1.03064393539049	2.21649135214511	2.30613226208531	0.961129328350341	0.336487144870952	NA
Cd209a	0	NA	NA	NA	NA	NA
Cd209b	0	NA	NA	NA	NA	NA
Cd209c	0.232286106277481	-0.978643347568228	4.0804728567969	-0.23983576950845	0.810457576047457	NA
Cd209d	0	NA	NA	NA	NA	NA
Cd209e	0	NA	NA	NA	NA	NA
Cd209f	0	NA	NA	NA	NA	NA
Cd209g	0	NA	NA	NA	NA	NA
Cd22	0.286963692806442	-0.0168610227816948	3.79134878070881	-0.00444723599883167	0.996451630754843	NA
Cd226	0	NA	NA	NA	NA	NA
Cd244	79.6387654977301	-0.358186721555681	0.456590465063342	-0.78448138750771	0.432757699016237	0.578615563381019
Cd247	10.2835204813738	1.17027138971479	0.686808125734608	1.70392769954937	0.0883945953824734	0.17371935952923
Cd248	76.0978747091571	-1.02546729267268	0.286568295457183	-3.57843944682256	0.000345651927483986	0.00162391188572665
Cd24a	0	NA	NA	NA	NA	NA
Cd27	0.405392297805695	-0.016858948344025	3.39188072970418	-0.00497038359762591	0.996034223995086	NA
Cd274	132.240169828259	2.19046339214774	0.359170118512312	6.09867937015661	1.06948343716035e-09	1.63877769755648e-08
Cd276	812.186259043347	-0.932305619294697	0.124051311179928	-7.51548379801042	5.67008586225119e-14	1.58709288584605e-12
Cd28	3.89526648172614	-1.31633315499333	1.19633270275108	-1.10030692295404	0.271198416799136	0.412874821782047
Cd2ap	632.10480279026	-0.143868219630074	0.135034672758433	-1.06541687917031	0.286687321796561	0.430409103141879
Cd2bp2	0.126400459642505	0.94491000407426	4.0804728567969	0.231568751278497	0.816872980676604	NA
Cd300a	0	NA	NA	NA	NA	NA
Cd300c	0	NA	NA	NA	NA	NA
Cd300c2	0	NA	NA	NA	NA	NA
Cd300e	0	NA	NA	NA	NA	NA
Cd300lb	3.10618157935733	0.84370360531448	1.22396359099893	0.68932083561889	0.490621388969799	0.630138910539167
Cd300ld	0	NA	NA	NA	NA	NA
Cd300ld3	0	NA	NA	NA	NA	NA
Cd300ld4	0	NA	NA	NA	NA	NA
Cd300ld5	0	NA	NA	NA	NA	NA
Cd300lf	0	NA	NA	NA	NA	NA
Cd300lg	22.6540347761981	-0.650493220456299	0.512736611213692	-1.26866934451301	0.204559020442011	0.333727738509817
Cd302	645.393454944001	-0.0275886499566957	0.131781946462087	-0.209350754768468	0.834174432901243	0.896184523329048
Cd320	463.234172269324	0.0117664745680082	0.157028749858453	0.0749319763330896	0.940268834631756	0.964891655492293
Cd33	0.25280091928501	1.63502651533175	4.04502243923983	0.404207032196097	0.686060482995197	NA
Cd34	0.13435710674427	-0.978643347568228	4.0804728567969	-0.23983576950845	0.810457576047457	NA
Cd36	0.899672372026965	0.563724831367057	2.15875704216573	0.261133986065199	0.793989183588261	NA
Cd37	0.613335720692751	-2.69881062291098	2.88028127002441	-0.936995511861282	0.348760866572034	NA
Cd38	0.126400459642505	0.94491000407426	4.0804728567969	0.231568751278497	0.816872980676604	NA
Cd3d	0	NA	NA	NA	NA	NA
Cd3e	0.256628789667906	0.94491000407426	4.0804728567969	0.231568751278497	0.816872980676604	NA
Cd3eap	403.003885604093	0.35825665766299	0.153785285234159	2.32958996771048	0.0198278328978944	0.0519170025738865
Cd3g	0.268714213488541	-1.67933473024181	4.0490977129754	-0.414742949981265	0.67833008711585	NA
Cd4	0	NA	NA	NA	NA	NA
Cd40	0.398957751055429	0.729922468089746	2.99447891531998	0.243756088698908	0.807419730734805	NA
Cd40lg	0	NA	NA	NA	NA	NA
Cd44	25764.6165471244	1.92096750580123	0.468901947108989	4.09673603968791	4.19016221111561e-05	0.000252548879732524
Cd46	2.26015786172671	1.3908818982917	1.38900820439177	1.00134894372402	0.316658138384134	0.463129964508954
Cd47	541.577076129335	-0.570193167935312	0.185884249459862	-3.06746359410314	0.00215883755896358	0.00794165174045327
Cd48	29.0320969426591	-0.579247808265199	0.371222553823229	-1.56037881400123	0.118670388361785	0.219762702463597
Cd5	0	NA	NA	NA	NA	NA
Cd52	4.15436217581057	1.62606635991642	0.999008380278363	1.62768039990148	0.103592671203229	0.197438942149736
Cd53	1.30736041860526	2.77361927546846	2.04991212536925	1.35304301152365	0.176041889941806	NA
Cd55	0.370486290946134	-0.0168593738377244	3.47755968469416	-0.00484804729935414	0.996131833062427	NA
Cd55b	0.148763508137788	-0.978643347568228	4.0804728567969	-0.23983576950845	0.810457576047457	NA
Cd59a	153.566541181508	-1.05998065163263	0.286686601074664	-3.69734981564963	0.000217862031227447	0.00108721795291459
Cd59b	1.19183421002666	-0.61649864902557	2.17058988001462	-0.284023552630504	0.776392331199841	NA
Cd5l	0.126400459642505	0.94491000407426	4.0804728567969	0.231568751278497	0.816872980676604	NA
Cd6	0.704441414432771	-1.73049665906153	2.45621075418837	-0.704539158991411	0.481097072461067	NA
Cd63	45005.9307377849	0.898181281927433	0.15780520353289	5.69170890325066	1.25774149722984e-08	1.61814062162444e-07
Cd68	54.0373459729215	0.0844754048867166	0.343336949690464	0.246042277019341	0.805649505872037	0.878451763343673
Cd69	0.256628789667906	0.94491000407426	4.0804728567969	0.231568751278497	0.816872980676604	NA
Cd7	0	NA	NA	NA	NA	NA
Cd70	0	NA	NA	NA	NA	NA
Cd72	8.54566843443355	0.279375545790195	0.668213275013895	0.418093378621348	0.675878845919882	0.785425762414626
Cd74	1169.3112007059	0.313971008581752	0.227010420358893	1.38306870709009	0.166643799709947	0.285552214212657
Cd79a	6.56346826014514	0.717320892523419	0.75864136762264	0.945533585614099	0.344386532692348	0.489834497498342
Cd79b	0.138200184668653	0.94491000407426	4.0804728567969	0.231568751278497	0.816872980676604	NA
Cd80	4.0739588973853	-0.55638955465268	1.02915368610603	-0.540628248398811	0.588763843230093	0.714261617365618
Cd81	6848.20157767601	-1.03558355544187	0.10927675017001	-9.47670528113922	2.6243852862966e-21	1.59221588537142e-19
Cd82	87.3795291937728	0.282868438985306	0.855549474064039	0.330627798345339	0.740925646005214	0.833547544894624
Cd83	38.9426790322716	-2.39521896803278	0.635608833851736	-3.76838527167402	0.00016430697157192	0.000850865218469491
Cd84	0.138200184668653	0.94491000407426	4.0804728567969	0.231568751278497	0.816872980676604	NA
Cd86	0	NA	NA	NA	NA	NA
Cd8a	0	NA	NA	NA	NA	NA
Cd8b1	0	NA	NA	NA	NA	NA
Cd9	1141.8159829194	1.21079813160993	0.170237913346756	7.11238823248303	1.14051890752583e-12	2.69930336292054e-11
Cd93	4.67478987510613	4.61150517437756	1.74522126095067	2.64236133123059	0.00823301708378909	0.0248864492123033
Cd96	0	NA	NA	NA	NA	NA
Cd99l2	435.65600797574	-1.07872483030468	0.168635292318245	-6.39679165301258	1.58675600285767e-10	2.76108145768465e-09
Cda	131.908415541894	1.63335014606329	0.31923647732436	5.11642704415551	3.11377643711188e-07	3.09358736295604e-06
Cdadc1	66.212392000684	-0.46909670870798	0.268326347455771	-1.74823200612196	0.0804238615486721	0.161198388936731
Cdan1	428.155190348566	-0.211428821445271	0.182918609053035	-1.15586283177984	0.247737267768462	0.385842562466596
Cdc123	0	NA	NA	NA	NA	NA
Cdc14a	9.1435591982633	-0.190698839775543	0.661455694202689	-0.288301758450215	0.773115761227236	0.856264471108053
Cdc14b	372.696131982748	-0.0143220363671549	0.15395673190251	-0.0930263729956551	0.925882609445536	0.956294068313679
Cdc16	0.68592144386187	0.482517706368739	2.28638968758201	0.211039136936901	0.832856732166921	NA
Cdc20	478.714236448561	-1.39652996847113	0.18119766385454	-7.70721839765123	1.28589638044619e-14	3.97132649588962e-13
Cdc20b	0.13435710674427	-0.978643347568228	4.0804728567969	-0.23983576950845	0.810457576047457	NA
Cdc23	516.815562023563	-0.276244578131248	0.16186942364138	-1.70658900190604	0.0878984707954238	0.173111536506638
Cdc25a	487.588337606291	0.284668231530482	0.160296682043323	1.7758834924203	0.0757521223335926	0.15361204040229
Cdc25b	231.910959360756	-1.61261953443424	0.256073585779659	-6.29748487929494	3.02513859224374e-10	5.01476511158075e-09
Cdc25c	46.8964970984115	-1.74218212378214	0.364852191876863	-4.77503537753209	1.79675665128037e-06	1.48306874973087e-05
Cdc26	116.64564702581	0.0959082594516568	0.203963421575287	0.47022284050209	0.638195817361829	0.754323220837478
Cdc27	838.550152860175	0.258935249015062	0.128530017948254	2.01458969000774	0.0439476586383801	0.0992963221881601
Cdc34	462.416984508168	0.198600992661002	0.211773147862449	0.937800635564983	0.348346874425225	0.493866666359616
Cdc37	1378.99533026625	0.155987141572102	0.125734997072114	1.24060241940943	0.214752657749899	0.346256880100403
Cdc37l1	687.616036869331	0.46219658334239	0.146437381360471	3.15627457312039	0.00159798355675907	0.00614909834848179
Cdc40	299.954023818192	-0.110467657497825	0.171048560467251	-0.645826291645265	0.51839185893233	0.655434200566933
Cdc42	2588.10840764462	0.380623495725758	0.137363121930979	2.77092927399401	0.00558965665577771	0.0179638548937497
Cdc42bpa	0	NA	NA	NA	NA	NA
Cdc42bpb	1805.02852692089	-0.177130798197281	0.125075795518041	-1.41618766015949	0.156720567826514	0.27292736693642
Cdc42bpg	45.1288143454376	0.123237586237519	0.366172383435424	0.336556200883599	0.736451478397139	0.830775655479245
Cdc42ep1	545.273757164426	0.356424660348302	0.159381538747213	2.23629827613605	0.0253322393004026	0.0635672735919402
Cdc42ep2	19.7134687352055	-2.46754396507881	0.530326246556517	-4.65287920615078	3.27332017832409e-06	2.55704070400846e-05
Cdc42ep3	182.260767055257	-1.85812149507587	0.220645217395256	-8.42130872815296	3.72301759284654e-17	1.5504357585262e-15
Cdc42ep4	94.1597135208719	-0.3626667560227	0.254868301653468	-1.42295747909758	0.15474848198078	0.270323568639913
Cdc42ep5	3.09765120584602	-0.897054445864198	1.09320758112536	-0.820571007146477	0.41189066778942	0.558217174443718
Cdc42se1	1215.74690353845	0.456700466796244	0.121133988315855	3.77020911426943	0.000163110818440076	0.000845533737923567
Cdc42se2	392.959372094368	-0.185872674904757	0.178961729050016	-1.03861689251342	0.298982946287511	0.444181998014709
Cdc45	0	NA	NA	NA	NA	NA
Cdc5l	402.662768146116	0.0399396628786989	0.144073226292271	0.277217800326593	0.781612872370214	0.861755679740842
Cdc6	164.947691649956	-1.61280310933829	0.246821863749371	-6.53427976289801	6.39163721844474e-11	1.16630302343285e-09
Cdc7	249.899095301388	-0.776338588159753	0.205151734442168	-3.78421654718499	0.000154193528207631	0.000803365758124503
Cdc73	598.03423697221	1.18131803794328	0.169645397224916	6.96345469589774	3.32027969955416e-12	7.40372816587151e-11
Cdca2	106.748470647616	-1.60179363808006	0.233963331304234	-6.84634480604644	7.57607496629032e-12	1.60833477792366e-10
Cdca3	193.231827511426	-1.19767293977076	0.188568330360239	-6.3514002456443	2.13363757387742e-10	3.62748738022517e-09
Cdca4	0	NA	NA	NA	NA	NA
Cdca5	114.630246978262	-1.1236229297104	0.224217612511396	-5.01130538821203	5.40620397143764e-07	5.05594286906281e-06
Cdca7	539.065272371979	-0.376396444617673	0.143483336543165	-2.62327635867624	0.00870885993676272	0.0261462682653072
Cdca7l	243.936893459009	-1.42417504049446	0.219235310196833	-6.49610247188654	8.2427523835247e-11	1.47923988720551e-09
Cdca8	211.810367186027	-1.24660638352214	0.194880854794269	-6.39676167696488	1.58706740414103e-10	2.76108145768465e-09
Cdcp1	1.30890774775704	1.32797646462566	1.93118205889828	0.687649545265173	0.491673500001703	NA
Cdcp2	0.739736180335256	-1.71588363088846	2.49874487787348	-0.686698208401627	0.492272926210582	NA
Cdh1	1.84357767282561	-0.287593007735691	1.55260909318473	-0.185232077409631	0.853047010280331	NA
Cdh10	0	NA	NA	NA	NA	NA
Cdh11	292.214610040574	0.715501708472423	0.26341813950121	2.71622034013014	0.00660319554621275	0.020616873868426
Cdh12	0	NA	NA	NA	NA	NA
Cdh13	0	NA	NA	NA	NA	NA
Cdh15	14.7076396937291	0.770340092575261	0.528758983663688	1.45688322350137	0.145148617741266	0.2574293336168
Cdh16	12.7779368689577	1.62415207069801	0.662486093788625	2.45160175575884	0.014222196834512	0.0394028040255188
Cdh17	580.124813767918	4.08693450041923	0.493626220888554	8.27941127815804	1.2378571937931e-16	4.83492456869774e-15
Cdh18	0	NA	NA	NA	NA	NA
Cdh19	0	NA	NA	NA	NA	NA
Cdh2	4161.64778886676	-0.376481819684176	0.25321766148019	-1.48679131417391	0.137069936270233	0.246242425798188
Cdh20	0	NA	NA	NA	NA	NA
Cdh22	0	NA	NA	NA	NA	NA
Cdh23	9.14715745854817	-0.127581604928602	0.752370930058542	-0.169572746409374	0.865346157314472	0.917121225117868
Cdh24	204.341524170037	-1.00239697125024	0.222555778633533	-4.5040258105399	6.66781028687012e-06	4.84754674870265e-05
Cdh26	0	NA	NA	NA	NA	NA
Cdh3	0	NA	NA	NA	NA	NA
Cdh4	0.643786815697187	1.47246124214834	2.58119978025458	0.570456131839247	0.568368367523911	NA
Cdh5	6.92241630826196	1.00722152918409	1.03322731141715	0.974830531533865	0.32964432961118	0.476121936859556
Cdh6	0	NA	NA	NA	NA	NA
Cdh7	0	NA	NA	NA	NA	NA
Cdh8	0	NA	NA	NA	NA	NA
Cdh9	0	NA	NA	NA	NA	NA
Cdhr1	0	NA	NA	NA	NA	NA
Cdhr2	1.13654478956696	2.27390971286879	2.01613175585592	1.12785769395484	0.259380023170542	NA
Cdhr3	0	NA	NA	NA	NA	NA
Cdhr5	20.3320116491715	-0.557344510819166	0.441541856671306	-1.26226880282851	0.206852078471326	0.336691917176507
Cdip1	0	NA	NA	NA	NA	NA
Cdipt	0	NA	NA	NA	NA	NA
Cdk1	407.422839947991	-0.351911353387373	0.207267133024489	-1.69786375800254	0.0895334789053254	0.175455671401287
Cdk10	163.841286555424	-0.583875099771788	0.211222276647493	-2.76426856598185	0.00570505616865717	0.0182659607092929
Cdk11b	0	NA	NA	NA	NA	NA
Cdk12	664.22058302656	0.55402756387848	0.145797550439477	3.79997854702275	0.000144708614622346	0.00075957723406512
Cdk13	783.282904747162	0.717740568710885	0.177152456845857	4.05154171435172	5.0881252274634e-05	0.000299572772013018
Cdk14	3.83796453744237	-0.0671688512552644	0.98017430738936	-0.0685274555238699	0.945365765094265	0.967913819197305
Cdk15	0	NA	NA	NA	NA	NA
Cdk16	1051.1553779037	-0.161611066235026	0.129492450962922	-1.2480346540147	0.212018366758642	0.343087397711791
Cdk17	507.643446768614	2.40206786584983	0.226522259101932	10.6041140299988	2.85153753678204e-26	2.70488703489039e-24
Cdk18	747.09305260677	0.345517216143605	0.17774897760498	1.94384924627507	0.05191363314735	0.113390303979738
Cdk19	55.5832967743004	-0.650724862258102	0.288606947796349	-2.25470962229668	0.0241515612883692	0.0611178192925235
Cdk2	1622.64470545564	-0.109643847313448	0.132877653246878	-0.82514888421258	0.409287069389179	0.556012622566431
Cdk20	21.2402272734306	-0.640772189071593	0.446729186962963	-1.43436383332777	0.151468462884529	0.266080981385688
Cdk2ap1	156.094771150176	0.264329031913346	0.183141591483268	1.44330422037146	0.148934791439081	0.262624465517836
Cdk2ap2	230.805475024715	0.424849809880752	0.188187256781408	2.25759074842269	0.0239711859766492	0.0607651763196613
Cdk3-ps	12.0237674097133	0.647868080003268	0.564623031199826	1.14743473822976	0.251201990975333	0.390373969072576
Cdk4	313.913471051566	-0.00675551906796736	0.151547324568861	-0.0445769602807983	0.964444507432684	0.980107197758306
Cdk5	480.754662603877	-0.43970504750064	0.138883220291325	-3.16600555904668	0.00154547840109387	0.00597398378068367
Cdk5r1	100.578337159974	2.04817054880801	0.321882483577973	6.36310036520477	1.97721397274418e-10	3.38078131648619e-09
Cdk5r2	0	NA	NA	NA	NA	NA
Cdk5rap1	132.39081503977	-1.01586824589289	0.21838200934555	-4.6517945729012	3.29058796737548e-06	2.56885090699358e-05
Cdk5rap2	275.001030648466	-0.881575456442821	0.176911709611277	-4.98313796401539	6.25613102461817e-07	5.78292946683962e-06
Cdk5rap3	321.184362807204	-0.348378853350633	0.151551843426115	-2.2987437531268	0.021519494449199	0.0555509714161613
Cdk6	2.39803438510507	-0.517806154824869	1.3480073285681	-0.384127106619592	0.700884241627904	0.803160925784919
Cdk7	589.151892500331	0.0928451257368844	0.134053017544545	0.692600043158541	0.488560583238029	0.628284494390029
Cdk8	730.235909908137	0.401260043068014	0.124677337397534	3.21838797205458	0.001289133176529	0.00512395069034737
Cdk9	867.177825796808	0.604534394564579	0.124811894641335	4.84356395920274	1.27530643068385e-06	1.0997447662001e-05
Cdkal1	51.978948318762	-0.390141074906529	0.294413787285558	-1.32514539656434	0.185122931753201	0.309409772103798
Cdkl1	17.672086356371	-0.565155045350232	0.507459246197057	-1.11369543384134	0.265409868877506	0.406394553229008
Cdkl2	69.4121578050955	0.00873859388586207	0.287132234325716	0.0304340399341901	0.975720897480201	0.986774458668489
Cdkl3	31.3121795874114	-0.266622333162077	0.367375740657356	-0.725748337886989	0.467993062930478	0.610571928358894
Cdkl4	3.8337825906862	-1.97433062845628	1.07081670348097	-1.84376151589549	0.0652179035127119	0.136416587816579
Cdkl5	2.45997513058342	4.68559830656642	1.6959919687641	2.76274793328232	0.00573170118531269	0.0183316276603846
Cdkn1a	5804.24660007111	2.20522502622036	0.41842396076312	5.27031248927159	1.36191694165866e-07	1.44561556720287e-06
Cdkn1b	210.527045159064	-0.918750577525817	0.208847461035215	-4.39914650133525	1.08677445884822e-05	7.49084678901611e-05
Cdkn1c	0	NA	NA	NA	NA	NA
Cdkn2a	0	NA	NA	NA	NA	NA
Cdkn2aip	0.148763508137788	-0.978643347568228	4.0804728567969	-0.23983576950845	0.810457576047457	NA
Cdkn2aipnl	251.95815616206	-0.824452247690525	0.16626213066399	-4.95874944220891	7.09484000826511e-07	6.478038791351e-06
Cdkn2b	0	NA	NA	NA	NA	NA
Cdkn2c	261.133504043982	-0.804935361582541	0.204163336109552	-3.94260486197492	8.06013902605158e-05	0.000448903921898269
Cdkn2d	108.607123179325	-1.20898399489755	0.241028896162497	-5.01592968372752	5.2777629985678e-07	4.94743712618686e-06
Cdkn3	17.8823953702756	-0.491553020893716	0.487475383452591	-1.00836480687957	0.313279361593756	0.459644924250012
Cdnf	2.82431847227127	-1.17636232900403	1.29668123778895	-0.907210110489388	0.36429569815288	0.51038121959011
Cdo1	0	NA	NA	NA	NA	NA
Cdon	243.614063426809	-0.939686396400391	0.200005116818477	-4.69831177995933	2.62320778313871e-06	2.09436068297087e-05
Cdpf1	55.2813476336658	-0.657337417760242	0.28049480163155	-2.34349233546118	0.019104154762597	0.0503570871534506
Cdr1	0	NA	NA	NA	NA	NA
Cdr2	0	NA	NA	NA	NA	NA
Cdr2l	870.379223775814	-0.388802901001044	0.132086736143061	-2.9435423446298	0.0032447943103987	0.0113175977680846
Cdrt4	0.148763508137788	-0.978643347568228	4.0804728567969	-0.23983576950845	0.810457576047457	NA
Cdrt4os1	0	NA	NA	NA	NA	NA
Cds1	0.283120614882059	-1.73213803551473	3.76050123089219	-0.460613606847239	0.645075847600924	NA
Cds2	835.243702966373	-0.883595944403553	0.125780224559527	-7.02491943783561	2.14189797964499e-12	4.91362085464816e-11
Cdsn	0.809715227137005	0.927679200423387	2.36365084707955	0.392477256769796	0.694705612587119	NA
Cdt1	636.560708672511	-0.487320310490937	0.170918724722186	-2.85118152667611	0.00435570951265483	0.0145458061177006
Cdv3	1495.74470161992	0.729294067054567	0.128933333844777	5.65636554417003	1.54611994988205e-08	1.9554736128032e-07
Cdx1	0.80202907128824	-0.913915441815366	2.40703887506768	-0.379684537413077	0.704179599509885	NA
Cdx2	0	NA	NA	NA	NA	NA
Cdx4	0	NA	NA	NA	NA	NA
Cdyl	124.750691875272	-0.136044494580061	0.229751477909985	-0.59213762547966	0.553758433389962	0.684975888374256
Cdyl2	6.38099718420899	-0.0665006134494532	0.811100898125433	-0.0819880900183261	0.934656184357562	0.961360646767778
Ceacam-ps1	0.25280091928501	1.63502651533175	4.04502243923983	0.404207032196097	0.686060482995197	NA
Ceacam1	0.390985896412177	-0.016859151195045	3.43299428299082	-0.0049109173524045	0.99608167061494	NA
Ceacam10	34.6091362003051	-0.105161273799075	0.364952473845615	-0.288150598599753	0.773231462238053	0.856264471108053
Ceacam11	0	NA	NA	NA	NA	NA
Ceacam12	0	NA	NA	NA	NA	NA
Ceacam13	0	NA	NA	NA	NA	NA
Ceacam14	0	NA	NA	NA	NA	NA
Ceacam15	0.13435710674427	-0.978643347568228	4.0804728567969	-0.23983576950845	0.810457576047457	NA
Ceacam16	4.4758047560159	1.30621986706478	0.961919820566127	1.35793008849325	0.174485868890102	0.295851199457299
Ceacam18	7.0236333751321	0.140424428720161	0.793911638663802	0.176876647074356	0.859605282321003	0.913731975658184
Ceacam19	30.5372259375419	-0.54053085683419	0.378668173148237	-1.42745256972676	0.153449487271612	0.268682723684487
Ceacam2	0	NA	NA	NA	NA	NA
Ceacam20	0.13435710674427	-0.978643347568228	4.0804728567969	-0.23983576950845	0.810457576047457	NA
Ceacam3	0	NA	NA	NA	NA	NA
Ceacam5	0	NA	NA	NA	NA	NA
Ceacam9	0	NA	NA	NA	NA	NA
Cebpa	1.00816469502931	-0.689703757523124	2.10850359272255	-0.327105801433595	0.743587864068203	NA
Cebpb	0.488914895945388	-0.0168580439872968	3.20217054935452	-0.00526456780720034	0.995799502030616	NA
Cebpd	0.918207550139351	-0.204343192253056	1.93611500137988	-0.105542900141479	0.915945030668284	NA
Cebpe	1.37509360684555	-2.78123769865329	1.90227865943241	-1.46205587959607	0.143725897745714	NA
Cebpg	215.181351487228	0.610567707194778	0.200615655088788	3.04346989732459	0.00233866837765702	0.00851409212603008
Cebpz	1084.86028158943	0.50717759157122	0.140198234864448	3.61757472953627	0.00029737648498524	0.0014268341021853
Cebpzos	70.0686992481334	-0.207616013347216	0.258548121673037	-0.803007239053818	0.421970550463797	0.568141491398366
Cecr2	0.148763508137788	-0.978643347568228	4.0804728567969	-0.23983576950845	0.810457576047457	NA
Cecr5	201.60783526038	0.00334727672576271	0.17033810799058	0.0196507802349655	0.984321954870406	0.992292173128466
Cecr6	4.79243068786419	0.863328352253772	0.915651542386731	0.942856875447865	0.345754115474451	0.49108178112307
Cel	0.370486290946134	-0.0168593738377244	3.47755968469416	-0.00484804729935414	0.996131833062427	NA
Cela1	122.125629002395	-0.163774218180051	0.226865922131196	-0.721898717275577	0.470356749970017	0.612452759085047
Cela2a	0.845621826970232	-3.15884675537892	2.61127809976679	-1.20969373413771	0.226396435095712	NA
Cela3a	0.148763508137788	-0.978643347568228	4.0804728567969	-0.23983576950845	0.810457576047457	NA
Cela3b	0.543592482474348	1.0335818776867	2.75706819829208	0.374884407403115	0.707746435909542	NA
Celf1	2196.31613612215	0.342385025603493	0.109034205471646	3.14016160453914	0.00168854659886495	0.00645395233438882
Celf2	0.559520984219365	0.00246138322374649	2.69378917226826	0.00091372526442889	0.999270952820143	NA
Celf3	0	NA	NA	NA	NA	NA
Celf4	0.126400459642505	0.94491000407426	4.0804728567969	0.231568751278497	0.816872980676604	NA
Celf5	8.67615219319585	-2.16867842760811	0.736851492324655	-2.94316894272176	0.00324871078851518	0.011326893624368
Celf6	0.138200184668653	0.94491000407426	4.0804728567969	0.231568751278497	0.816872980676604	NA
Celrr	0	NA	NA	NA	NA	NA
Celsr1	2.67604470750082	-0.307059729299414	1.19655677873488	-0.256619439007372	0.797472567261636	0.873647265646437
Celsr2	1.65821422172761	-3.09294079327624	1.77633901824157	-1.74118834384328	0.0816505697471065	NA
Celsr3	5.33028076281313	-0.372514077612538	0.868081142508962	-0.429123568490249	0.667833301377604	0.778574289705923
Cemip	36.7021700224422	-1.8333968048973	0.39610909856077	-4.62851474898909	3.68297637549024e-06	2.84543850289976e-05
Cend1	0	NA	NA	NA	NA	NA
Cenpa	298.979249324756	-0.22121309793161	0.159468565783606	-1.38718936139294	0.165384028608906	0.283718947887706
Cenpb	768.433811136337	-0.417887795113161	0.137016619203486	-3.049905898587	0.00228913077294145	0.00836176375250497
Cenpc1	0	NA	NA	NA	NA	NA
Cenpe	403.911972809458	-1.39445645727647	0.151256639253776	-9.21914214249381	2.99486568486137e-20	1.67264647969454e-18
Cenpf	305.93161950949	-1.15314165541058	0.168859969048894	-6.82898180016058	8.55194219402825e-12	1.79006677938749e-10
Cenph	56.8028176832942	-1.40950255566838	0.315152893258279	-4.47244047514817	7.73319303072753e-06	5.51803720019436e-05
Cenpi	166.249286773155	-0.778566100746037	0.197569364889985	-3.94072279970924	8.12364585899867e-05	0.000451601439924312
Cenpj	30.6213914502189	-1.12181425215024	0.377889053476282	-2.9686338935474	0.00299126751447918	0.0105617811914491
Cenpk	36.4938340933003	-0.476940370462649	0.354547974359396	-1.34520686889946	0.178558438629973	0.301010261088439
Cenpl	70.0426690957591	-0.997274137462349	0.273911563533609	-3.64086176062437	0.000271727013155605	0.00131644963973887
Cenpm	90.7601302882725	-0.542244359399307	0.241817838222235	-2.24236707839963	0.0249376577125051	0.0628277582166654
Cenpn	66.0340511563958	-1.4151579878199	0.287638371605975	-4.91992073212841	8.65792689062483e-07	7.73968154051967e-06
Cenpo	55.4745391996573	0.0109461350961509	0.281340838575167	0.0389070251997076	0.96896451551215	0.983029529172456
Cenpp	19.0849371818997	-0.727652526868894	0.47254605345626	-1.53985526182423	0.123595638020522	0.226636248177551
Cenpq	43.1516772791469	-0.512356206185799	0.368033069103235	-1.39214719871295	0.163877828103544	0.281822705250871
Cenpt	138.367885238449	-0.419252870593649	0.208314105219444	-2.01259953161595	0.0441567762924103	0.0996002521620306
Cenpu	27.4655771100318	-0.794570492084293	0.424853153237857	-1.87022383152573	0.0614527416352354	0.130036720359624
Cenpv	173.052614907301	-0.495172809410037	0.196816472136086	-2.5159114175548	0.0118725018671565	0.0338663824143805
Cenpw	51.7688677238132	0.168141070422714	0.337148863659776	0.498714628895765	0.617980437298046	0.737651272005018
Cep104	344.135542981881	0.525386754791375	0.145180524130336	3.61885148120632	0.000295913394741391	0.00142095495940101
Cep112	21.717976896077	-1.43240230755105	0.460877282775846	-3.10799069748839	0.00188363997024176	0.00708409846580537
Cep120	466.662777102094	1.02758938125586	0.15603643741666	6.58557320500671	4.53133757980061e-11	8.51549477260644e-10
Cep126	200.109519614528	0.085402025998694	0.185492374738954	0.46040720605837	0.645223963280078	0.760449345145794
Cep128	37.5965358430143	-0.760663432170466	0.374199022967432	-2.03277770780462	0.0420749863012439	0.0958414782299346
Cep131	98.3741138924604	-1.43727209106988	0.272444378580938	-5.27546979884885	1.32416418345686e-07	1.40929744618668e-06
Cep135	131.800043339317	0.264058131587089	0.201769633415129	1.30871096466635	0.190632276163399	0.31614154327681
Cep152	118.457260955003	-0.768614423576662	0.212239739510891	-3.62144443518421	0.000292962733025179	0.0014090505372704
Cep162	70.0093691001472	-1.06862649558847	0.266517956438471	-4.00958535728219	6.08254629461326e-05	0.000350861936839854
Cep164	224.419734101308	-1.26331080508365	0.181624934094433	-6.95560227665004	3.51058981392899e-12	7.78452123489411e-11
Cep170	2189.73261485509	2.21556314671733	0.209505363916811	10.5752096523747	3.88308045566533e-26	3.65437618945764e-24
Cep170b	1468.17351651768	-0.324874952167601	0.128940165695972	-2.51957914288419	0.0117495223346019	0.0335796965430803
Cep19	41.6458818946136	0.00569251143092767	0.33398456013469	0.0170442353042667	0.986401326219179	0.993466642872809
Cep192	513.220955750951	-0.868268559247651	0.152594503767788	-5.69003822424003	1.2701093701781e-08	1.62965498118749e-07
Cep250	424.763157860807	-1.6162962018813	0.164864274167696	-9.80379897367722	1.08429172954906e-22	7.40540271518308e-21
Cep290	93.3250031629541	-0.368754462579514	0.227015089857385	-1.6243610185172	0.104298781493078	0.198658013769763
Cep295	495.107103108711	-0.0437881338787854	0.150623292511719	-0.290712898042502	0.771270906244094	0.855123364696606
Cep350	382.103055232204	-0.271103400886385	0.204509695895474	-1.3256261503853	0.184963559885395	0.309229887781542
Cep41	58.2516653506268	-0.253109263451369	0.280747945619169	-0.901553394783193	0.367294157744082	0.513148217948024
Cep44	47.1279376591189	-0.873376739391557	0.320039662387337	-2.72896406925504	0.0063533626002548	0.0199724854808641
Cep55	247.141935881161	-0.751896522695973	0.189093666345015	-3.97631785997572	6.99905601489199e-05	0.00039533420363889
Cep57	218.588435558804	-0.380230705617552	0.170715667649434	-2.22727480642468	0.0259289132270737	0.0647383269041122
Cep57l1	46.7174350219357	-0.928822795480771	0.328192084952015	-2.83011942721463	0.00465306317499802	0.0153883262500211
Cep63	134.713166067502	0.0509491846176301	0.196019527022093	0.259918924362509	0.79492631330562	0.872448052950301
Cep68	480.266989821694	-0.432037737060078	0.173228566180932	-2.49403286412258	0.0126300849983255	0.035674760114721
Cep70	46.0175877952528	-0.668219767912777	0.303885916578812	-2.19891653892909	0.0278838573805051	0.0687008582584615
Cep72	12.1093670797682	-2.18158939495693	0.632109276439631	-3.45128520695785	0.000557923649648399	0.00246608855791334
Cep76	0	NA	NA	NA	NA	NA
Cep78	145.267433882104	-1.2579282239035	0.206517878557134	-6.09113473706097	1.12113139631158e-09	1.70915337356072e-08
Cep83	154.99306687481	0.596521860668817	0.191622129908439	3.11301132574743	0.00185188910923957	0.00697566297939848
Cep83os	23.4055433836728	-0.0595856033307783	0.435219820071386	-0.136909213649794	0.891102555979321	0.933228073396535
Cep85	254.957058141615	0.300739362156315	0.15738171765361	1.91089134519569	0.0560185455280101	0.12058632227346
Cep85l	0	NA	NA	NA	NA	NA
Cep89	145.04084302545	-0.54077510785311	0.204860933082609	-2.63971807467579	0.00829750204324984	0.0250686917140855
Cep95	153.652104037015	0.0046841212373814	0.199775775587388	0.0234468930159774	0.981293800056203	0.990266919664531
Cep97	92.3179567291128	-0.679430280739089	0.241592172120179	-2.81230254596622	0.0049188213152663	0.0161465949904045
Cept1	0.421320799550712	-0.782266696769807	2.95009363298391	-0.265166735056668	0.790881019471254	NA
Cer1	0	NA	NA	NA	NA	NA
Cercam	760.028467378299	-0.981927476581498	0.149899065441218	-6.5505910506597	5.73098015732663e-11	1.05379499754412e-09
Cerk	222.141485468469	-0.280017481851698	0.174390969711107	-1.60568796833672	0.10834248617902	0.204691712116853
Cerkl	0	NA	NA	NA	NA	NA
Cers1	0	NA	NA	NA	NA	NA
Cers2	4235.8394503382	0.219863097375414	0.132008282522837	1.66552501989698	0.0958080562320939	0.185410927475063
Cers3	8.91419495566717	2.98782049930533	0.888194890701334	3.3639244388651	0.000768425784861062	0.0032672447458767
Cers4	1.29143191686024	3.83886753687255	2.00423003952182	1.91538269618414	0.0554437162568452	NA
Cers5	1997.38031332393	0.089721522838204	0.137337199433685	0.653293668490211	0.513566973455004	0.650944481736438
Cers6	0	NA	NA	NA	NA	NA
Ces1a	0.431884123019847	-2.28351279559987	3.20302031985605	-0.712924854533077	0.475892258271732	NA
Ces1b	0.148763508137788	-0.978643347568228	4.0804728567969	-0.23983576950845	0.810457576047457	NA
Ces1c	2.46414201482349	-1.4197825810917	1.37328926193895	-1.0338554450554	0.301203746813429	0.446593125159919
Ces1d	1.30890774775704	1.32797646462566	1.93118205889828	0.687649545265173	0.491673500001703	NA
Ces1e	0	NA	NA	NA	NA	NA
Ces1f	0	NA	NA	NA	NA	NA
Ces1g	0.83055617528079	0.708726620526827	2.3836099918876	0.297333298206884	0.766212062218323	NA
Ces2a	0.51540672115954	-2.48318060758811	2.7050076058802	-0.917993946556796	0.358622035051601	NA
Ces2b	0.148763508137788	-0.978643347568228	4.0804728567969	-0.23983576950845	0.810457576047457	NA
Ces2c	0	NA	NA	NA	NA	NA
Ces2d-ps	0	NA	NA	NA	NA	NA
Ces2e	1.41384269162949	-1.5933885119502	1.71279538853274	-0.930285381790507	0.352223344510951	NA
Ces2f	0	NA	NA	NA	NA	NA
Ces2g	2.59103221783333	-0.309294924649293	1.4208134459483	-0.217688624450523	0.827671727513811	0.892734109123673
Ces2h	0	NA	NA	NA	NA	NA
Ces3a	1.27472976669412	1.26116112137418	2.00582912258649	0.628748035998168	0.529514024558507	NA
Ces3b	0	NA	NA	NA	NA	NA
Ces4a	0	NA	NA	NA	NA	NA
Ces5a	0	NA	NA	NA	NA	NA
Cetn1	0	NA	NA	NA	NA	NA
Cetn2	220.437769589513	-0.0354916379644303	0.201305232027601	-0.176307578332411	0.860052308646152	0.914044413915428
Cetn3	401.744541933563	-0.0167521274510905	0.195255998798557	-0.085795712060931	0.931628815191071	0.959445575862444
Cetn4	18.6414774130767	1.09927719748287	0.560838131386537	1.96006144369173	0.0499886090741342	0.109888514926256
Cfap100	4.24027606786804	-0.659578995184889	1.08909683859309	-0.605620154069072	0.544767016025697	0.676752544427
Cfap126	9.59709835418981	-0.0344252981198874	0.6493985193081	-0.0530110511440121	0.957723102556001	0.97645783960265
Cfap157	16.1486192043328	0.475658585956567	0.513308930062032	0.926651686926789	0.354107409481914	0.499621267634026
Cfap161	14.144098356657	-0.555818438228278	0.58730556261894	-0.946387151093456	0.343951156532439	0.489684838936951
Cfap20	212.011347944406	-0.201674594294295	0.200352728050239	-1.00659769525936	0.314128142467145	0.460417176101421
Cfap206	0	NA	NA	NA	NA	NA
Cfap221	0	NA	NA	NA	NA	NA
Cfap36	246.073502972841	-0.00481884919009172	0.206028764130565	-0.0233892059219357	0.981339815078725	0.990266919664531
Cfap43	0.922778653860376	0.912865866792564	2.1541810104942	0.423764698669933	0.671737425521867	NA
Cfap44	0.747692827437021	-2.99504291085586	2.40430823957156	-1.24569839322664	0.212875143768389	NA
Cfap45	0	NA	NA	NA	NA	NA
Cfap46	1.6717230903959	0.415623304085031	1.46490638887027	0.283720043302942	0.776624933327732	NA
Cfap52	3.34877915024398	0.645048990273248	1.13764367526924	0.567004418251249	0.570711179831359	0.698958911911507
Cfap53	0.64976382790381	-2.83495504135196	2.48392932624753	-1.14131872086503	0.253737314387353	NA
Cfap57	1.69390142442111	3.03730053130203	2.03615259233554	1.49168610581299	0.135781453209611	NA
Cfap58	0.148763508137788	-0.978643347568228	4.0804728567969	-0.23983576950845	0.810457576047457	NA
Cfap61	2.02504447804	0.10515288944401	1.47623060447138	0.0712306662153668	0.943214175286553	NA
Cfap69	32.4118716564621	-0.679057956321785	0.401194060548264	-1.69259224673914	0.0905331078898117	0.176980597360913
Cfap70	0.598929319299233	-2.66696103081219	2.89952745221956	-0.919791612516262	0.357681667257059	NA
Cfap73	1.04460800978186	0.189108531014149	1.82355510891516	0.103703216913828	0.917404873694439	NA
Cfap74	42.9384754519815	0.551298497036011	0.333251350033148	1.65430236661059	0.0980660923807607	0.188985155777951
Cfap77	1.11248780497102	-0.777077009317277	2.13061123723759	-0.364720224758029	0.715320259896028	NA
Cfap97	0.590972672197467	-1.29112331534829	3.00054757915744	-0.430295898094321	0.66698041056445	NA
Cfb	110.162943207858	-1.21667460975245	0.225223246477708	-5.40208272804943	6.58715560013591e-08	7.43002423855378e-07
Cfc1	0	NA	NA	NA	NA	NA
Cfd	0	NA	NA	NA	NA	NA
Cfdp1	486.807560769765	0.133855179714425	0.158282679178262	0.8456716831516	0.397735924157788	0.544466815431666
Cfh	5.76602729386014	0.919215033574607	0.881832973860075	1.0423913153881	0.297230291269484	0.442237824132064
Cfhr1	0.13435710674427	-0.978643347568228	4.0804728567969	-0.23983576950845	0.810457576047457	NA
Cfhr2	0.138200184668653	0.94491000407426	4.0804728567969	0.231568751278497	0.816872980676604	NA
Cfi	0	NA	NA	NA	NA	NA
Cfl1	8145.85225141491	0.68807306195712	0.122484646023707	5.61762706016182	1.9359780068529e-08	2.39037284482498e-07
Cfl2	1163.50243203371	-0.0941938791804036	0.180656753462897	-0.521396944065802	0.602090279864134	0.724817282980105
Cflar	0.94378663508679	2.17031989343585	2.32008638292459	0.93544788220344	0.349557530476012	NA
Cfp	57.6973746079845	0.12064468786781	0.315612745315554	0.382255436950709	0.702271905479618	0.803595386720191
Cftr	0	NA	NA	NA	NA	NA
Cga	0	NA	NA	NA	NA	NA
Cggbp1	0	NA	NA	NA	NA	NA
Cgn	52.5706530247321	-1.75038432518219	0.313192794947455	-5.58883969688976	2.28591848137105e-08	2.78220954066667e-07
Cgnl1	1189.28150611641	-1.38653149081974	0.192944133965008	-7.18618111018188	6.66286501477893e-13	1.63520662539297e-11
Cgref1	77.1650240751549	2.87931622091014	0.789973621758439	3.64482577848732	0.000267573000724255	0.00129811598231262
Cgrrf1	254.242667333349	0.0333775935215287	0.171216219600591	0.194944109847718	0.845436701916952	0.903896543636408
Ch25h	0	NA	NA	NA	NA	NA
Chac1	160.973858821909	1.05626029701607	0.354139702723556	2.98260909153298	0.00285802773022983	0.0101452769324939
Chac2	44.6697949733574	0.22584935039941	0.304570413490786	0.741534109669003	0.458369658005201	0.601827326428447
Chad	1.2848507631611	-0.955639949718651	1.71217309909075	-0.558144471622725	0.576745735037354	NA
Chadl	8.75285341644099	-0.186424872569472	0.703397894673931	-0.265034732092696	0.790982705897328	0.869961748597579
Chaf1a	399.448527623942	-0.879244740734136	0.187138036278445	-4.69837537156741	2.6223913177317e-06	2.09436068297087e-05
Chaf1b	133.871318643273	-1.00033437529745	0.224885799830437	-4.44818826289477	8.65976145921202e-06	6.12434727576935e-05
Champ1	877.413147219289	0.408475034779593	0.123194965380843	3.31567961009478	0.000914205729684182	0.00380319766139413
Chat	1.42592811545013	-2.87302164258748	1.84085011848691	-1.56070372798681	0.118593671263173	NA
Chchd1	151.461385364386	-0.0580415808042914	0.192211272353527	-0.301967621844454	0.762676745476102	0.849456011735194
Chchd10	907.115415122898	-0.342031046771921	0.160469895822577	-2.1314343417415	0.0330533762086351	0.0788530843204803
Chchd2	1597.38837067764	0.550200799477919	0.147543291244133	3.72908042675778	0.0001921798115869	0.000972041095254606
Chchd3	0	NA	NA	NA	NA	NA
Chchd4	542.142388497323	0.438490464018564	0.136665692804758	3.20848967300811	0.00133434101070988	0.00527731428193396
Chchd5	87.7359670642725	-0.0501230126630971	0.230257103452707	-0.217682807225063	0.827676260307849	0.892734109123673
Chchd6	81.4109765313905	-0.389468700774534	0.245454494194207	-1.58672466785791	0.112575016894492	0.210925944806861
Chchd7	44.6519207378488	0.148872152724554	0.332767802676522	0.447375471806898	0.654603982709567	0.767869938300593
Chd1	1100.19085156179	0.599519388482	0.114485353541255	5.23664704643606	1.63519971228461e-07	1.70838347563161e-06
Chd1l	249.047650647729	-0.441359374340127	0.184867630408889	-2.38743458421537	0.0169664218976475	0.0456101382187771
Chd2	641.423027382664	0.623819124667206	0.172281177103418	3.62093604858955	0.000293539072494807	0.00141125462367576
Chd3	1631.93324124498	-0.173877433524167	0.127971281111381	-1.35872230092649	0.174234602617596	0.29562161314239
Chd3os	151.160608911868	0.465296498050009	0.191746213774702	2.42662678386298	0.0152399243927589	0.041805732463221
Chd4	0	NA	NA	NA	NA	NA
Chd5	74.6603746209598	0.645781226317639	0.248610834771731	2.59755865793453	0.00938890826265982	0.027900604563727
Chd6	487.281360130045	-0.306574137481125	0.202400228273276	-1.51469264682447	0.129850257429538	0.235468104505817
Chd7	0	NA	NA	NA	NA	NA
Chd8	1449.88653781097	-0.0452048869765058	0.156625085715206	-0.288618434078322	0.772873387218256	0.856233501205798
Chd9	567.102126929125	0.196709106567652	0.172749439583462	1.13869606200727	0.25482994581575	0.393759212978648
Chdh	0.602772397223616	-1.28969388695567	2.98173748968249	-0.43253099624575	0.665355529146623	NA
Chek1	139.645304420298	-0.550288464332824	0.21789028157895	-2.52553009865855	0.0115523885172824	0.0331590171850527
Chek2	53.400811638195	-1.04560031132771	0.329430979848327	-3.17395865989627	0.00150375106801653	0.00583344133882945
Cherp	0	NA	NA	NA	NA	NA
Chfr	446.946297105359	0.431891489045029	0.136920037752494	3.15433369822571	0.00160865031379058	0.0061782096884399
Chga	0.256628789667906	0.94491000407426	4.0804728567969	0.231568751278497	0.816872980676604	NA
Chgb	0.504843397690405	-0.995696261321991	2.81034385101732	-0.354296952296978	0.723116351531594	NA
Chia1	0.138200184668653	0.94491000407426	4.0804728567969	0.231568751278497	0.816872980676604	NA
Chic1	127.378187296729	0.677811253157721	0.201657672050466	3.36119745044015	0.000776053260363974	0.00329498705785798
Chic2	246.528878640588	0.997741554490376	0.199799400542195	4.99371645651993	5.92283349428735e-07	5.48757410261414e-06
Chid1	976.778428264793	-0.267041547319635	0.131575670754096	-2.02956630043494	0.0424006433038708	0.0963628995565438
Chil1	0	NA	NA	NA	NA	NA
Chil3	0	NA	NA	NA	NA	NA
Chil4	0	NA	NA	NA	NA	NA
Chil5	0	NA	NA	NA	NA	NA
Chil6	0	NA	NA	NA	NA	NA
Chit1	17.4486960701645	-0.0430682452010459	0.511343031772399	-0.0842257399142885	0.932876953404607	0.960357049706449
Chka	373.767835576526	0.580789854490783	0.171093330598229	3.39457916015808	0.000687341662288783	0.00295826703193213
Chkb	1.22567084841184	0.104219270947563	1.70838583815892	0.061004527560283	0.951355603301946	NA
Chl1	0	NA	NA	NA	NA	NA
Chm	141.503590636087	0.37207490152957	0.191851071029825	1.93939444555786	0.0524533263570811	0.114380980955999
Chml	188.327482893051	1.25706283270787	0.207334455185116	6.06297121038331	1.33629592267674e-09	2.02425967906621e-08
Chmp1a	534.975189126861	-0.059593138740155	0.134007225475669	-0.444700937047421	0.656535892055378	0.769682881985863
Chmp1b	155.345761311255	0.429891336248883	0.209405189377354	2.05291634618571	0.0400806913942184	0.0921593735174487
Chmp2a	453.055394122667	0.421188193149971	0.160048857940521	2.63162260930657	0.00849781985480502	0.025602708067716
Chmp2b	228.691352378533	0.163791447912064	0.181634016183649	0.90176637258549	0.367180986588971	0.513148217948024
Chmp3	2.56418204865922	1.36833041681775	1.26009189394225	1.08589732494578	0.277524420560326	0.420188988413608
Chmp4b	1219.58784048239	0.95685574620585	0.133642484601032	7.15981709755239	8.07847720597286e-13	1.95849816563464e-11
Chmp4c	0.256628789667906	0.94491000407426	4.0804728567969	0.231568751278497	0.816872980676604	NA
Chmp5	261.103349929175	0.319156568839591	0.181358506699209	1.75981030417793	0.0784399753875894	0.158257019890693
Chmp6	243.530660396966	-0.542658707959754	0.175082303415547	-3.09944921544576	0.00193880812716476	0.00725732375066494
Chmp7	228.554501491403	-0.155704141711471	0.165764114885244	-0.939311513950184	0.347570828767267	0.492993870545376
Chn1	0.276400369337307	1.7209481150066	4.04026262405175	0.425949566932052	0.670144595650636	NA
Chn1os3	1.08549102884804	-2.43124077671951	1.99720266397226	-1.21732301912916	0.223481339440207	NA
Chn2	164.658053110464	0.516724861660763	0.338802751182607	1.52514954455686	0.127221802015233	0.231862607149445
Chodl	0	NA	NA	NA	NA	NA
Chordc1	492.19587702075	0.410950417688204	0.141084295042983	2.91280058891745	0.00358203265240858	0.0123095038129923
Chp1	507.730912394136	0.143980922298596	0.147691651769181	0.974875157626484	0.329622190222014	0.476121936859556
Chp2	0	NA	NA	NA	NA	NA
Chpf	3282.57878651227	-0.308496581564025	0.142358751767607	-2.1670362919986	0.0302320869596405	0.0733672900186037
Chpf2	1425.6353252642	-0.0563969417013794	0.156278495280487	-0.360874614259363	0.71819318151047	0.816964395680321
Chpt1	191.944565599734	-0.129602580242756	0.194201385051205	-0.667361770919315	0.504541078677871	0.642974510628602
Chrac1	123.684797197926	-0.450735011822358	0.22503620433582	-2.00294442910941	0.0451832535388494	0.10153287628464
Chrd	0	NA	NA	NA	NA	NA
Chrdl1	0	NA	NA	NA	NA	NA
Chrdl2	7.2242271821816	-0.831905119356237	0.878673387132875	-0.946774002192961	0.343753952061136	0.489462382062747
Chrm1	0.651743462798952	0.243936010872834	2.5944090789234	0.0940237269652402	0.92509030883352	NA
Chrm2	0	NA	NA	NA	NA	NA
Chrm3	0.584490709082018	-1.36641405262848	2.97446698217301	-0.459381146544191	0.645960484697984	NA
Chrm4	719.912666122861	0.29582361251319	0.171741425138044	1.722494222203	0.0849800285441067	0.168577809321023
Chrm5	0	NA	NA	NA	NA	NA
Chrna1	0.769886369003719	2.98476518186163	3.08370990643707	0.96791373781013	0.333087452755802	NA
Chrna10	0	NA	NA	NA	NA	NA
Chrna2	0.834684951999659	-0.0698051118272404	2.11452224540566	-0.0330122380972391	0.973664828371047	NA
Chrna3	0.148763508137788	-0.978643347568228	4.0804728567969	-0.23983576950845	0.810457576047457	NA
Chrna4	24.5716304491022	-2.08083051873491	0.527900784844659	-3.94170756792342	8.09035785286487e-05	0.000450282125639784
Chrna5	0.232286106277481	-0.978643347568228	4.0804728567969	-0.23983576950845	0.810457576047457	NA
Chrna6	0.256628789667906	0.94491000407426	4.0804728567969	0.231568751278497	0.816872980676604	NA
Chrna7	0	NA	NA	NA	NA	NA
Chrna9	0.513558485671785	1.15456776169116	3.09607023158259	0.372913944236009	0.709212493426557	NA
Chrnb1	743.119521073944	-0.0198827222779838	0.262828736617332	-0.0756489664481868	0.939698378454032	0.964471877997646
Chrnb2	34.122437250949	-0.999893704080636	0.392988025204586	-2.54433631548977	0.0109485612370804	0.0317923235922218
Chrnb3	0	NA	NA	NA	NA	NA
Chrnb4	1.97793477956988	-0.495988970777605	1.50576390300881	-0.329393585399757	0.741858215633656	NA
Chrnd	0	NA	NA	NA	NA	NA
Chrne	0	NA	NA	NA	NA	NA
Chrng	1.07154216199816	0.342926104763917	2.01262597109937	0.170387399193004	0.864705481231748	NA
Chst1	0	NA	NA	NA	NA	NA
Chst10	0	NA	NA	NA	NA	NA
Chst11	23446.5688026739	1.93920886703912	0.252479712618776	7.68065222716396	1.58280636190159e-14	4.8259442952673e-13
Chst12	211.599246206377	-2.64711669690141	0.260159947606342	-10.1749586024167	2.56509038270783e-24	2.0438640169416e-22
Chst13	0.924030262958876	3.33651678939768	2.19316950880533	1.52132189326996	0.128179078807416	NA
Chst14	148.432851432597	-1.16529983021698	0.216331149432781	-5.38664835495205	7.17836810661418e-08	8.0258050149909e-07
Chst15	0	NA	NA	NA	NA	NA
Chst2	31.3421032230109	-0.966839242935063	0.443453554429797	-2.18024916764563	0.0292389968113394	0.0714067204513954
Chst3	11.5488368225935	-0.970919702805156	0.771438974982374	-1.25858264139084	0.208181120144422	0.338113975807329
Chst4	0.370486290946134	-0.0168593738377244	3.47755968469416	-0.00484804729935414	0.996131833062427	NA
Chst5	0	NA	NA	NA	NA	NA
Chst7	0.519249799083923	-1.04292405783568	2.78959709403832	-0.373861895706919	0.708507066876309	NA
Chst8	414.070138899851	0.93500152466919	0.246919303577927	3.78666840186558	0.000152680633785565	0.000796177545813732
Chst9	0	NA	NA	NA	NA	NA
Chsy1	951.439358104621	0.288282398979953	0.152018069843328	1.89636928871062	0.0579112299327796	0.123820218274881
Chsy3	0	NA	NA	NA	NA	NA
Chtf18	113.569135855152	-1.78557457154267	0.259557118161949	-6.87931266993252	6.0142027122738e-12	1.29985082851892e-10
Chtf8	1151.6552235613	0.512424998948242	0.119393492048403	4.29190058986213	1.77150260435516e-05	0.000116463141514042
Chtop	1156.60101464148	0.637597759967299	0.116638649629467	5.46643639987942	4.59173069175091e-08	5.30757884214766e-07
Chuk	877.304110357554	0.646105604168466	0.126178298296987	5.12057630265166	3.04603335624919e-07	3.03637953910678e-06
Churc1	196.362511179117	0.0807711640598685	0.199887580756503	0.404082953799223	0.686151719551901	0.79312237447624
Ciao1	260.404966990466	0.205963690786285	0.187113607160486	1.10074138333313	0.271009229656777	0.412782249631426
Ciapin1	591.077854902972	0.0300327476232446	0.130602358698222	0.229955629611867	0.818126248220169	0.887157042163624
Ciart	33.7876693690545	0.479605767085233	0.345225287095215	1.38925445213101	0.164755388941792	0.28292552596425
Cib1	268.143870391206	-0.0801256574648681	0.177599202127803	-0.451160008068102	0.651874230664247	0.765870520485509
Cib2	18.5316796132288	0.106517185424349	0.490407686318602	0.217201296790338	0.828051474115584	0.892819782113443
Cib3	10.1802344408162	-0.0779219868715201	0.637176600955617	-0.122292605777825	0.902667287780112	0.940435793544971
Cib4	0	NA	NA	NA	NA	NA
Cic	2442.64270052764	0.375190912610414	0.140546003568045	2.66952387891105	0.0075958871807256	0.0232486667308662
Cidea	7.61953272137677	-1.11378182935212	0.78730333662226	-1.41467942220408	0.157162510430848	0.273461395351506
Cideb	22.7973914144795	-0.647383158886108	0.42615285618862	-1.51913368521357	0.128728849292958	0.234076962136362
Cidec	0.276400369337307	1.7209481150066	4.04026262405175	0.425949566932052	0.670144595650636	NA
Ciita	0.623272002689658	-0.989990996048803	2.67480372487995	-0.37011724891823	0.711295130519184	NA
Cilp	1.48292667955197	-0.970448824787237	1.59250079356285	-0.609386713469754	0.542268142545695	NA
Cilp2	95.0648836147097	-0.335908808640904	0.293659352871102	-1.14387233151858	0.252676587132487	0.391850339873815
Cinp	247.87941023649	0.663567287401638	0.180080051312591	3.68484617016121	0.000228840809981837	0.00113348750969868
Cipc	720.824732224614	-0.356874026984894	0.132623600975473	-2.69087873018086	0.00712640946316001	0.0220317759709489
Cir1	29.5470873535932	0.0262416984665175	0.391554289160771	0.0670193104582307	0.946566330238706	0.968692591746983
Cirbp	88.7850539683618	-0.486792084220674	0.25455478555895	-1.91232737248203	0.0558342170346119	0.120304770506162
Cirh1a	0.383029249310411	1.97829475350965	3.39441132447726	0.582809378240073	0.560021630966394	NA
Cisd1	267.230570203863	-0.350393413042105	0.17317563391005	-2.02334130460931	0.0430379711574796	0.0975886608374496
Cisd2	515.131524194064	0.083223875085039	0.171169646187014	0.486206970329958	0.626820429832878	0.745448535060951
Cisd3	410.482978884645	0.0431258778181943	0.148219168454402	0.290960192719348	0.77108176456744	0.855013809915904
Cish	179.50251594942	5.01449684705951	0.380120325957098	13.1918671658339	9.77341752373756e-40	1.97986247870697e-37
Cit	129.347805826714	-1.13692711985273	0.235995451216804	-4.81758065246883	1.45309361935207e-06	1.22911358375767e-05
Cited1	3.18462812286717	-0.55404431525422	1.06992305140921	-0.517835665400874	0.604572931918187	0.726947251739051
Cited2	1070.58978345434	0.776820145901962	0.264636778564735	2.93542020166308	0.00333096274147758	0.0115697956077129
Cited4	1.68810912668456	1.9009318406715	1.62134813320359	1.17243903498719	0.241020835227801	NA
Ciz1	407.657822749053	-0.417654649883561	0.164126723339849	-2.54470838986253	0.0109369030878717	0.0317661885069849
Ckap2	176.89781765503	-1.20229755395968	0.197927032912277	-6.0744484281364	1.24414610568512e-09	1.89186186452272e-08
Ckap2l	178.647101471903	-1.81980793203502	0.227157401727011	-8.01122005358203	1.13576017707148e-15	3.9808227672605e-14
Ckap4	4558.19237330372	-0.320869952579683	0.167335821585991	-1.91752100380248	0.0551717752183712	0.119135150390239
Ckap5	1344.49182298953	0.0181013137861712	0.131374592918129	0.137783976217165	0.89041114868987	0.932787505587071
Ckb	2.96723816135055	0.293265481518522	1.17279026504295	0.250057909124768	0.802542565733906	0.877102116464123
Cklf	73.5626866321967	-0.138922120253544	0.247427912485292	-0.561465029786411	0.5744805633803	0.702013233279042
Ckm	46.3193637178125	-0.501476249192844	0.421955025942114	-1.18845900240951	0.234652622715968	0.369946992046068
Ckmt1	0	NA	NA	NA	NA	NA
Ckmt2	1.69495146279271	-3.15230244127629	1.8826308569274	-1.67441345693286	0.0940493698972082	NA
Cks1b	324.846507606149	-0.0120464026879495	0.169529062590754	-0.071058038685849	0.943351563988858	0.966727076463589
Cks1brt	0	NA	NA	NA	NA	NA
Cks2	61.2729488350263	-0.528743264654552	0.277092968132986	-1.9081800170432	0.056367953455458	0.121214425998495
Clasp1	0	NA	NA	NA	NA	NA
Clasp2	380.324648875505	-0.525755230343594	0.164036699886835	-3.2051073369941	0.00135012122073507	0.00532035899446934
Clasrp	477.600024445979	0.0968768439176323	0.168480942721462	0.575001791613856	0.565290085308809	0.694882968179665
Clca1	1.54792930712076	0.13488770815483	1.58983939485045	0.0848436065880212	0.932385725456927	NA
Clca2	0.126400459642505	0.94491000407426	4.0804728567969	0.231568751278497	0.816872980676604	NA
Clca3a1	3.82430136938698	0.239382815643429	0.957063470743543	0.250122194568196	0.802492852590622	0.877102116464123
Clca3a2	1.0366361551386	-0.0140856802415761	1.79219869952191	-0.00785944116873515	0.993729137794373	NA
Clca3b	15.572177620391	3.05533115947846	0.741071424548048	4.12285652674005	3.74202789509576e-05	0.000228303815222994
Clca4a	12.9898487078491	3.88951232095021	0.826091579963466	4.70833066852252	2.49753715277057e-06	2.0033935603969e-05
Clca4b	0.879915999899051	1.8378638317515	2.16267457337018	0.849810625408837	0.395430381267435	NA
Clca4c-ps	0.256628789667906	0.94491000407426	4.0804728567969	0.231568751278497	0.816872980676604	NA
Clcc1	18.2394933568544	0.313596372667861	0.501511162863754	0.625302876365	0.531772292511392	0.665078447528735
Clcf1	5702.13176510683	3.28700370356262	0.534800507258962	6.14622398248958	7.93492147390422e-10	1.23971479027586e-08
Clcf1-pold4	0	NA	NA	NA	NA	NA
Clcn1	2.02132101683306	0.183160947587402	1.36095760590335	0.134582404913213	0.892942053874576	NA
Clcn2	278.734433127253	-0.444576968026254	0.191583162920545	-2.32054300205198	0.020311521486386	0.0529703916223622
Clcn3	1395.94533771469	-0.315574821203078	0.154122069360613	-2.047564132199	0.0406027268640134	0.0931089392706615
Clcn4	0.930750508503628	1.04171514935906	1.95360629450168	0.533226757249356	0.593876621441504	NA
Clcn5	490.507636375471	0.658130287575564	0.248605395950609	2.64728882918662	0.00811400185187375	0.0245888818797148
Clcn6	714.81399604076	0.0446315469452582	0.17416259933913	0.256263670355261	0.797747247643216	0.873778876817422
Clcn7	1033.91408337334	-0.127491483317576	0.122494810853295	-1.04079089089141	0.297972608604392	0.443011396696069
Clcnka	2.60260842315846	1.37612841552149	1.42991867127666	0.962382297094458	0.335857602896346	0.482097274802314
Clcnkb	6.69535008992943	1.34249594213478	0.769943344965414	1.74362951626666	0.0812237130224816	0.162474613898695
Cldn1	0	NA	NA	NA	NA	NA
Cldn10	0.148763508137788	-0.978643347568228	4.0804728567969	-0.23983576950845	0.810457576047457	NA
Cldn11	0	NA	NA	NA	NA	NA
Cldn12	1386.17283763676	0.578438236828805	0.440365171544106	1.31354220135202	0.189000310256742	0.313827689384353
Cldn13	0.138200184668653	0.94491000407426	4.0804728567969	0.231568751278497	0.816872980676604	NA
Cldn14	0	NA	NA	NA	NA	NA
Cldn15	11.8292546261245	1.56977717068067	0.608021407216398	2.58177944402866	0.00982923794579984	0.0289857024249197
Cldn16	0	NA	NA	NA	NA	NA
Cldn17	0	NA	NA	NA	NA	NA
Cldn18	20.4358690279319	2.2187118706083	0.689153538904667	3.2194739566087	0.00128426025768999	0.00510628030602488
Cldn19	7.17540149720384	0.644621522946108	0.774035303707607	0.832806358906873	0.404953947860381	0.551739968787566
Cldn2	3.60831979020191	-2.21373771599334	1.20488081728727	-1.8373084575929	0.0661643720453834	0.13804494996647
Cldn20	2.03244053034969	-2.56464883876174	1.5643335658036	-1.63945138992417	0.101119286481413	NA
Cldn22	0.232286106277481	-0.978643347568228	4.0804728567969	-0.23983576950845	0.810457576047457	NA
Cldn23	0	NA	NA	NA	NA	NA
Cldn24	0	NA	NA	NA	NA	NA
Cldn3	0	NA	NA	NA	NA	NA
Cldn34-ps	0	NA	NA	NA	NA	NA
Cldn34a	0	NA	NA	NA	NA	NA
Cldn34b1	0	NA	NA	NA	NA	NA
Cldn34b2	0.232286106277481	-0.978643347568228	4.0804728567969	-0.23983576950845	0.810457576047457	NA
Cldn34b3	0.272557291412924	-0.016861414803748	3.86220003989249	-0.00436575387851153	0.996516643449424	NA
Cldn34b4	0	NA	NA	NA	NA	NA
Cldn34c1	1.28608716471812	-0.283770732359815	2.04169478477736	-0.138987832302642	0.889459764137371	NA
Cldn34c4	0	NA	NA	NA	NA	NA
Cldn34d	0	NA	NA	NA	NA	NA
Cldn4	20.53641188364	-0.409570552982036	0.637722991448062	-0.642238963428359	0.520718037955026	0.656977331469481
Cldn5	0.264600644311158	1.6801979540349	3.85185469250291	0.436204916375782	0.662688061227249	NA
Cldn6	0.641807180802045	-1.51507661708703	2.36942943296022	-0.639426773387457	0.522545336414236	NA
Cldn7	0.276400369337307	1.7209481150066	4.04026262405175	0.425949566932052	0.670144595650636	NA
Cldn8	0	NA	NA	NA	NA	NA
Cldn9	14.4784117449027	-0.426753578961443	0.566877641905544	-0.752814271395361	0.451561529591181	0.596492418398961
Cldnd1	0	NA	NA	NA	NA	NA
Cldnd2	0.757629109433928	-1.48365600361348	2.48780973347833	-0.596370366932809	0.550927832155951	NA
Clec10a	12.5413544001944	-0.486510459330266	0.594596944390109	-0.818218902603496	0.413232203490274	0.559654537803485
Clec11a	239.386915355829	0.0315630850661635	0.216849729724793	0.145552798734039	0.884274432186283	0.929047821157741
Clec12a	0	NA	NA	NA	NA	NA
Clec12b	0	NA	NA	NA	NA	NA
Clec14a	0.138200184668653	0.94491000407426	4.0804728567969	0.231568751278497	0.816872980676604	NA
Clec16a	539.524594780643	0.0249028242760931	0.14198501689682	0.175390508240669	0.860772798314403	0.914340632913461
Clec18a	103.243647887893	-0.161227970863902	0.235614707050721	-0.684286532373356	0.493794249554624	0.633515336053764
Clec1a	0	NA	NA	NA	NA	NA
Clec1b	0	NA	NA	NA	NA	NA
Clec2d	1.59913736722678	-1.00352634494203	1.72538445908271	-0.581624773342141	0.560819452416388	NA
Clec2e	0.126400459642505	0.94491000407426	4.0804728567969	0.231568751278497	0.816872980676604	NA
Clec2f	3.24219808455799	-0.81165625108027	1.0917350858003	-0.743455314056603	0.457206066142548	0.60102583617859
Clec2g	0	NA	NA	NA	NA	NA
Clec2h	0.256628789667906	0.94491000407426	4.0804728567969	0.231568751278497	0.816872980676604	NA
Clec2i	0.126400459642505	0.94491000407426	4.0804728567969	0.231568751278497	0.816872980676604	NA
Clec2l	59.4786403670103	-0.0690361836824899	0.354501326899708	-0.194741679209627	0.845595181230176	0.903985116821383
Clec3a	0	NA	NA	NA	NA	NA
Clec3b	1.54407102165489	-1.30753099391862	1.78445121382344	-0.732735635353714	0.463719684951142	NA
Clec4a1	0.276400369337307	1.7209481150066	4.04026262405175	0.425949566932052	0.670144595650636	NA
Clec4a2	0	NA	NA	NA	NA	NA
Clec4a3	0.148763508137788	-0.978643347568228	4.0804728567969	-0.23983576950845	0.810457576047457	NA
Clec4a4	0	NA	NA	NA	NA	NA
Clec4b1	0	NA	NA	NA	NA	NA
Clec4b2	0	NA	NA	NA	NA	NA
Clec4d	0	NA	NA	NA	NA	NA
Clec4e	0	NA	NA	NA	NA	NA
Clec4f	0.138200184668653	0.94491000407426	4.0804728567969	0.231568751278497	0.816872980676604	NA
Clec4g	0	NA	NA	NA	NA	NA
Clec4n	0	NA	NA	NA	NA	NA
Clec5a	0.256628789667906	0.94491000407426	4.0804728567969	0.231568751278497	0.816872980676604	NA
Clec7a	0	NA	NA	NA	NA	NA
Clec9a	0	NA	NA	NA	NA	NA
Clgn	0	NA	NA	NA	NA	NA
Clhc1	1.1018770651367	-0.289693125831602	1.83424745926427	-0.157935683306221	0.874507479708471	NA
Clic1	3026.25896211768	0.98508805917837	0.133629987632108	7.37175896394142	1.68391274441932e-13	4.44285322765998e-12
Clic3	1.46789323668622	0.545682668848181	1.63208859173758	0.334346230719759	0.738118308569845	NA
Clic4	5240.01272809984	0.965036761006524	0.137279809836417	7.02970642337328	2.06968546701611e-12	4.77081029241762e-11
Clic5	204.926119713378	-0.404327002721751	0.297751675597352	-1.35793359318831	0.174484756709363	0.295851199457299
Clic6	0	NA	NA	NA	NA	NA
Clint1	0	NA	NA	NA	NA	NA
Clip1	0	NA	NA	NA	NA	NA
Clip2	400.494764050659	-0.290940012188999	0.226985965750748	-1.28175330675941	0.199929198660065	0.327965108754474
Clip3	0.423927475918082	-0.82196193125558	3.31218027570551	-0.248163403811255	0.804007980330738	NA
Clip4	0	NA	NA	NA	NA	NA
Clk1	629.882696899096	0.251449127719836	0.131864665015215	1.90687268413281	0.0565370762152855	0.121490675103397
Clk2	114.219536040919	0.210994423039793	0.210062091612927	1.00443836115173	0.315167367513485	0.46152451410336
Clk2-scamp3	0	NA	NA	NA	NA	NA
Clk3	462.342276907082	0.275804155655801	0.136211395290619	2.02482439202204	0.0428853994762703	0.0972980817274833
Clk4	323.038932031583	0.640384489049771	0.158653385848545	4.03637455087847	5.42835302171263e-05	0.000317726127891819
Clmn	4.11824266737371	-1.44728790933777	1.02767877765358	-1.40830767435156	0.159039984189225	0.275924791846367
Clmp	32.2981565493048	-1.1467035222463	0.4023126409692	-2.85027962204669	0.00436808088680094	0.0145789731245587
Cln3	26.0486500443904	0.866155284287268	0.42413091631665	2.04218851058858	0.041132835727326	0.0941078967482772
Cln5	288.749138513005	-0.125698558578149	0.171681481686449	-0.732161426750259	0.464070044870323	0.606986389640112
Cln6	218.391256432785	-1.42651639782597	0.175282205032646	-8.13839829068949	4.00541322568459e-16	1.46399690744288e-14
Cln8	187.783140224581	0.288506808227773	0.213710747166875	1.34998736400698	0.177020036114584	0.299171870990032
Clnk	0	NA	NA	NA	NA	NA
Clns1a	549.73113392175	0.091539468274853	0.148751167702951	0.615386552511999	0.53829947003591	0.671121207095587
Clock	792.789040316936	-0.0317432557773577	0.130764676705948	-0.242750998029377	0.808198298084323	0.880385167581464
Clp1	86.650136934499	0.510840412203213	0.23354305039268	2.18735008960568	0.0287169767259286	0.0704051909391382
Clpb	1435.9078167065	0.0357752923495003	0.131407846771506	0.272246241213486	0.785432688734865	0.864867957861759
Clpp	310.940776325123	-0.13033888212172	0.160129183473353	-0.813960823970665	0.41566739425418	0.561933796643587
Clps	0	NA	NA	NA	NA	NA
Clpsl2	0	NA	NA	NA	NA	NA
Clptm1	3786.68577825664	0.0930054736395377	0.117016245209134	0.794808220630531	0.426725068332825	0.57251734121986
Clptm1l	2627.96002274307	0.0736857413393936	0.11758373452501	0.626666108514528	0.530878124180049	0.664497849482473
Clpx	276.248738206818	-0.0609984859892496	0.15441965263575	-0.39501763504892	0.692829873252876	0.797678705820092
Clrn1	0	NA	NA	NA	NA	NA
Clrn2	0	NA	NA	NA	NA	NA
Clrn3	0	NA	NA	NA	NA	NA
Clspn	300.127902661178	-1.62969388629575	0.185979188392019	-8.76277555777143	1.905007134204e-18	8.82505630542876e-17
Clstn1	6339.67488183054	-0.157641384950771	0.15099018236284	-1.04405056331376	0.296461996545137	0.441505749806332
Clstn2	0	NA	NA	NA	NA	NA
Clstn3	0.232286106277481	-0.978643347568228	4.0804728567969	-0.23983576950845	0.810457576047457	NA
Clta	857.456919916954	0.153348595776735	0.152114797999563	1.00811096483312	0.313401194323875	0.459644924250012
Cltb	0	NA	NA	NA	NA	NA
Cltc	0	NA	NA	NA	NA	NA
Clu	9375.03387013906	0.20235170540002	0.134914969026899	1.49984621320764	0.133654243323805	0.240940500181918
Cluap1	145.729018844107	-0.229078720006022	0.201314404407354	-1.13791519628415	0.255155895167912	0.394110010215416
Cluh	2794.29028623814	-0.123738571148887	0.128076486752364	-0.966130273296262	0.333978997804023	0.480417344517582
Clvs1	0	NA	NA	NA	NA	NA
Clvs2	0.138200184668653	0.94491000407426	4.0804728567969	0.231568751278497	0.816872980676604	NA
Clybl	39.7835568327817	-0.112166880758602	0.349329797242486	-0.321091649335433	0.74814093839769	0.838501546861327
Cma1	0	NA	NA	NA	NA	NA
Cma2	0	NA	NA	NA	NA	NA
Cmah	1.00816469502931	-0.689703757523124	2.10850359272255	-0.327105801433595	0.743587864068203	NA
Cmas	186.365112315847	-0.252507045503298	0.173424452003451	-1.45600601637348	0.145390956447482	0.257744395054924
Cmbl	55.057853014062	-0.315935366843871	0.328292482376714	-0.962359431920637	0.335869084485003	0.482097274802314
Cmc1	82.1893534271852	-0.200729556427489	0.26096319646523	-0.769187223127202	0.441782174246481	0.587404666436081
Cmc2	99.5262772276871	-0.826643194229908	0.238026402417648	-3.47290546692991	0.000514856666196378	0.00230298161466284
Cmc4	9.84736524227291	-0.0334109033090929	0.628667436054413	-0.0531455923958516	0.95761590527874	0.97645783960265
Cmip	821.964361960372	0.570083152177817	0.126682716574245	4.50008625954675	6.79258928405448e-06	4.90543970531837e-05
Cmklr1	0	NA	NA	NA	NA	NA
Cmpk1	480.163624841971	0.308245531285734	0.157335429343404	1.95916159870737	0.05009386477068	0.110079402783447
Cmpk2	0	NA	NA	NA	NA	NA
Cmss1	46.2622542928123	0.339205492749125	0.31557049633062	1.07489609039288	0.282421252565107	0.425703236470305
Cmtm1	0	NA	NA	NA	NA	NA
Cmtm2a	0	NA	NA	NA	NA	NA
Cmtm2b	0	NA	NA	NA	NA	NA
Cmtm3	1325.83056995962	-0.358572801411291	0.139285145271145	-2.57437934758414	0.0100420103687447	0.0295257338074382
Cmtm4	2612.94142402302	-0.950799916942717	0.161053654251623	-5.90362212742612	3.55606155264637e-09	5.04701770622819e-08
Cmtm5	30.8012038982342	-0.294479299000154	0.36154446167759	-0.814503692391664	0.415356457810526	0.561640500480983
Cmtm6	2185.48231832967	1.02252223260651	0.126708225745362	8.06989622490183	7.03579437019348e-16	2.510203412315e-14
Cmtm7	210.005568088699	1.88335367338708	0.247043358334482	7.62357541641388	2.46744031572459e-14	7.24590826868313e-13
Cmtm8	0	NA	NA	NA	NA	NA
Cmtr1	35.5915546904598	-1.03161986403259	0.376359493597459	-2.74104913409192	0.00612433484823014	0.0193645635201182
Cmtr2	163.257833074104	0.665581557848278	0.208498249816669	3.19226448391542	0.00141162010716131	0.00553169951501375
Cmya5	10.3867938753043	-2.09709718512905	0.689126575238451	-3.04312336874167	0.00234136323911503	0.00852130737938577
Cnbd2	23.9122455374645	-0.530098000791591	0.407573833352061	-1.30061833565673	0.193389127717247	0.319752898378969
Cnbp	0	NA	NA	NA	NA	NA
Cndp1	1.31330701572891	-1.43487057350692	1.78826038296739	-0.802383471206767	0.422331171261427	NA
Cndp2	495.922955881156	-0.186464895137839	0.16982888393515	-1.09795749001707	0.272223052245421	0.414050638895047
Cnep1r1	268.954248062032	0.517557131381463	0.206754337477839	2.50324678889475	0.012305970162719	0.0348946513368487
Cnfn	8.22538632292613	6.46679349451611	1.33446470455324	4.84598316647205	1.25986198927144e-06	1.08721086612074e-05
Cnga1	1.33453672291562	-2.52815122601142	2.18688746071015	-1.15604998950904	0.247660710216655	NA
Cnga2	0	NA	NA	NA	NA	NA
Cnga3	12.6975630178549	5.15674243720503	1.14829083683342	4.4907982122591	7.09567514600698e-06	5.09048675540669e-05
Cnga4	0.138200184668653	0.94491000407426	4.0804728567969	0.231568751278497	0.816872980676604	NA
Cngb1	0.148763508137788	-0.978643347568228	4.0804728567969	-0.23983576950845	0.810457576047457	NA
Cngb3	0	NA	NA	NA	NA	NA
Cnih1	0	NA	NA	NA	NA	NA
Cnih2	29.0815407101425	0.980357909449223	0.398008069105585	2.46316088930637	0.0137718101992484	0.0383595142161306
Cnih3	0	NA	NA	NA	NA	NA
Cnih4	1253.35289714784	0.0548404988010725	0.132568011511797	0.413678218264533	0.679109781120874	0.788036831721705
Cnksr1	49.7548774120561	0.485586590787345	0.299344276101555	1.62216761620191	0.104767463558176	0.199368547009865
Cnksr2	0	NA	NA	NA	NA	NA
Cnksr3	1104.02498462944	2.83247428961644	0.236086406414055	11.9976170277621	3.65673622733469e-33	5.46316392363802e-31
Cnn1	82.7693856415998	-1.16955888236255	0.25945469248731	-4.50775767880842	6.55163394983101e-06	4.78053290405252e-05
Cnn2	1006.38084875985	-0.975486026730926	0.144869751861277	-6.7335383280357	1.65586015731005e-11	3.36007480478263e-10
Cnn3	1987.54327341355	0.404030366615701	0.121103202540957	3.33624840746106	0.000849172508542693	0.00356111279079863
Cnnm1	0	NA	NA	NA	NA	NA
Cnnm2	195.303077725582	-1.20477146378467	0.196242284278559	-6.1392042403794	8.29358803206079e-10	1.29237241407028e-08
Cnnm3	0.409521074524564	-0.781728309420391	2.97560188705489	-0.262712667585417	0.792772052340081	NA
Cnnm4	578.947175800354	1.07114684804855	0.1537344684568	6.96751261314928	3.22593539124235e-12	7.20679996189319e-11
Cnot1	2223.60260121924	0.0421617298013607	0.11384433284647	0.370345442299879	0.711125118955665	0.811300413840034
Cnot10	631.151132108359	-0.0940410008096011	0.138828774727185	-0.677388394404568	0.498159559848388	0.637405316273197
Cnot11	495.024330445058	1.15637051250384	0.153273025657523	7.54451416055202	4.5397670629304e-14	1.30118215674207e-12
Cnot2	1.67828903655355	4.16589952885069	1.83696513056948	2.26781633441197	0.0233404034042637	NA
Cnot3	458.792760323709	-0.0121028432687687	0.168883424697297	-0.0716638905828774	0.942869393385472	0.966465635666373
Cnot4	483.067422861748	0.492083812128276	0.165663248754231	2.97038610451438	0.00297425671323666	0.0105079267622242
Cnot6	945.640161364698	0.203890268759101	0.129359287770133	1.5761548495954	0.114990120978336	0.214375592876785
Cnot6l	424.016519314013	0.188213449062037	0.158284359054431	1.18908431753079	0.23440648890353	0.369754039247063
Cnot7	730.030822449808	0.562373634865251	0.138685913535799	4.05501626320604	5.01308148041236e-05	0.000295737166110012
Cnot8	1.38475939758946	0.527185132886974	1.68221758091085	0.313387007049068	0.753986654300951	NA
Cnp	145.133583499488	-0.243756665071509	0.220623258780614	-1.10485479372734	0.269222513382001	0.410898669383434
Cnppd1	16.1004438342868	-1.51851524408265	0.551701263961017	-2.75242299279914	0.00591560572973995	0.0188241000217923
Cnpy1	0	NA	NA	NA	NA	NA
Cnpy2	733.149968729166	-0.355567353003226	0.180937114141321	-1.96514327472643	0.0493976571772403	0.10880958322565
Cnpy3	1016.83398691376	-0.57682953756042	0.149185093523867	-3.86653601868165	0.00011039216630829	0.000597016819781302
Cnpy4	249.834304564381	-0.554252732851669	0.162133111834954	-3.41850425603303	0.000629663330623886	0.00273961999549206
Cnr1	0	NA	NA	NA	NA	NA
Cnr2	0.232286106277481	-0.978643347568228	4.0804728567969	-0.23983576950845	0.810457576047457	NA
Cnrip1	0	NA	NA	NA	NA	NA
Cnst	277.756851157562	-1.48460652194975	0.163640633465942	-9.07235868320405	1.16467980192332e-19	6.15940397902105e-18
Cntd1	34.7612330105599	-0.371543611987321	0.380125108046398	-0.977424548188408	0.328359014831121	0.47483931582112
Cntf	5.03441726755523	0.0832153434340447	0.870659138135316	0.0955774077238383	0.923856209064036	0.954771241740887
Cntfr	142.091845501713	-0.558602485967087	0.22557986231935	-2.47629589017251	0.0132753506966794	0.0371759586519943
Cntln	127.680086987892	-0.962101731931352	0.203982343692717	-4.71659318406833	2.39826551457985e-06	1.93024036567396e-05
Cntn1	0	NA	NA	NA	NA	NA
Cntn2	1.23775627223247	-1.00125843803463	1.83613472604497	-0.545307718345559	0.585541896560248	NA
Cntn3	0.126400459642505	0.94491000407426	4.0804728567969	0.231568751278497	0.816872980676604	NA
Cntn4	0	NA	NA	NA	NA	NA
Cntn5	0	NA	NA	NA	NA	NA
Cntn6	0.138200184668653	0.94491000407426	4.0804728567969	0.231568751278497	0.816872980676604	NA
Cntnap1	1202.231624293	-0.0565479094805525	0.157008324495687	-0.360158670963372	0.718728479441462	0.817286733028894
Cntnap2	29.994603350775	-0.825970773636901	0.455123201745883	-1.81482897481038	0.0695501961626035	0.143643328933029
Cntnap3	0.148763508137788	-0.978643347568228	4.0804728567969	-0.23983576950845	0.810457576047457	NA
Cntnap4	4.58599196612449	3.76849411844254	1.39764895497025	2.69630947387841	0.00701124938946613	0.0217206979530584
Cntnap5a	17.5367608107181	1.30850116334948	0.516651487849166	2.53265730211444	0.0113201565315751	0.0326177702182703
Cntnap5b	0	NA	NA	NA	NA	NA
Cntnap5c	0	NA	NA	NA	NA	NA
Cntrl	223.174815959706	-0.669927971562639	0.192300875967407	-3.48374893350036	0.000494443073578322	0.00222331964462306
Cntrob	152.86751099151	-0.604813607006387	0.196111586484158	-3.0840279141551	0.00204218433233096	0.00758489345556857
Coa3	239.414274771095	-0.76242212103849	0.178747739615114	-4.26535251679358	1.99586820274587e-05	0.000129363431449125
Coa4	20.4484629480961	-0.208383649960365	0.445501897914451	-0.467750307991686	0.639963160166808	0.755814198647598
Coa5	996.341891140162	-0.201014887954045	0.127407321974305	-1.57773419014792	0.114626688160522	0.213898232145911
Coa6	43.9769353195082	-0.7724996748606	0.330457364852615	-2.33766820480802	0.0194044667822023	0.050994324314178
Coa7	150.721042498219	0.559331675665854	0.190586618896799	2.934789855151	0.00333773651077596	0.0115894310082301
Coasy	352.323885167827	-0.67022842096757	0.150697505121609	-4.44750840716782	8.68720600609242e-06	6.13649445536741e-05
Cobl	4.49103963245063	-0.80586095098168	1.08720685978544	-0.741221363467771	0.458559232142585	0.601943980512704
Cobll1	2065.93646349651	1.08119912943699	0.179676551811176	6.01747483763618	1.77158841779275e-09	2.60443109095436e-08
Coch	0.138200184668653	0.94491000407426	4.0804728567969	0.231568751278497	0.816872980676604	NA
Cog1	443.847213628901	0.29936069424063	0.16278068612011	1.83904307922466	0.0659088500594043	0.13759695649083
Cog2	245.9101773619	0.255302242152202	0.163673056190971	1.55983060433795	0.118799917145502	0.219934419102081
Cog3	244.192093339117	0.436887589689892	0.164367416156008	2.65799390114658	0.00786073155438184	0.0239062248188223
Cog4	406.158247243918	-0.269677133208836	0.163648521444282	-1.6479044896269	0.0993722719803194	0.19104027580968
Cog5	109.857077073973	-0.761594062205192	0.244524564108164	-3.11459122719592	0.00184199986123539	0.00694717019295848
Cog6	115.785954969576	-0.467718128017473	0.203155503167766	-2.30226659245962	0.0213201425872321	0.0551316192562956
Cog7	158.744787311819	-0.527848611359992	0.214842483754385	-2.45690983522349	0.01401378540428	0.0389336966880415
Cog8	201.236068486003	-0.114580518624497	0.180512600275687	-0.634750806589151	0.525590951824961	0.66017423185661
Coil	159.606488014321	0.0878674035151159	0.199605761960622	0.440204744853258	0.659788823494882	0.77219712039418
Col10a1	5.75927251067112	-0.305600071922291	0.81495142608818	-0.374991762870079	0.707666592701454	0.808452601411564
Col11a1	1338.87132953354	-0.988251791282402	0.21877626043626	-4.51718019730174	6.2668572732632e-06	4.59518270736453e-05
Col11a2	35.5608698290573	0.677872469638134	0.388748282745825	1.74373109728011	0.0812059901721846	0.162466353287236
Col12a1	1.58434220679034	-0.745589796114661	1.61876158569253	-0.46059271649672	0.645090838126388	NA
Col13a1	0	NA	NA	NA	NA	NA
Col14a1	1.29969949155678	0.408172784408813	2.13304972861085	0.191356431560851	0.848246351842855	NA
Col15a1	13.491422096492	-0.851053875286807	0.607016388395134	-1.40202783904546	0.160906933644291	0.278073493625551
Col16a1	2587.73353184907	-0.074213175119187	0.186012523990592	-0.398968701284546	0.689916266384945	0.795748462021236
Col17a1	41.5874031690387	3.82859392546998	0.493553170365505	7.75720663010772	8.68204126143583e-15	2.75978077544364e-13
Col18a1	26.3574475034769	-0.639115022018282	0.451146457338096	-1.41664643847423	0.156586324080677	0.272776526076701
Col19a1	2.63926005007054	-0.378221088090435	1.37214499771904	-0.275642216179166	0.782822881455235	0.862729283462699
Col1a1	21315.2524141098	-0.46127952958992	0.176074960266254	-2.61979062151932	0.00879837684480624	0.0263686559802217
Col1a2	0	NA	NA	NA	NA	NA
Col20a1	29.5460904998406	0.977103678064334	0.425861649146432	2.29441575690784	0.0217666289298811	0.0561041080375111
Col22a1	158.71535184422	0.767972557288876	0.260703807129239	2.94576656070146	0.0032215543062394	0.0112519044617689
Col23a1	6.90197447714479	0.0938524306352745	0.764857688375857	0.122705742599733	0.902340116298344	0.940340837910699
Col24a1	0.275163967780293	-0.0168613410286111	3.84896608330263	-0.00438074554664382	0.996504681943265	NA
Col25a1	0	NA	NA	NA	NA	NA
Col26a1	0	NA	NA	NA	NA	NA
Col27a1	1.5882004922562	0.505791244863534	1.4735530563278	0.343246035622226	0.731413374582469	NA
Col28a1	0.391001103953663	2.14408389324168	3.31234216780015	0.647301451548301	0.517436862269269	NA
Col2a1	1.45259177641343	-0.537441075492485	1.69849000078624	-0.316422866925151	0.751681562630096	NA
Col3a1	2180.03435006098	-0.437038282264235	0.165938076309673	-2.63374321303229	0.00844493292648141	0.025462623193064
Col4a1	103.216660468174	-0.822862815636629	0.687188586553544	-1.19743376379915	0.231137530082042	0.366046874193795
Col4a2	79.6431475135599	-0.52588245787955	0.385178639493526	-1.36529496695621	0.172160360244565	0.292738743155931
Col4a3	1.63145190526045	0.0313689586944418	1.60786059314912	0.0195097503030429	0.984434458907257	NA
Col4a3bp	422.061427806488	0.307735530389339	0.14426152084151	2.1331781932857	0.0329101112799136	0.0786054456469878
Col4a4	0.126400459642505	0.94491000407426	4.0804728567969	0.231568751278497	0.816872980676604	NA
Col4a5	5674.30915377732	-0.871249728266527	0.125776822881468	-6.92694972179088	4.30011321532246e-12	9.39578668181610e-11
Col4a6	7247.27001971433	-0.619211821873518	0.164430576935359	-3.76579486257561	0.00016602006309047	0.000857877991377994
Col5a1	17378.7567741965	1.00149415705606	0.234854649041971	4.26431480552502	2.00516573847446e-05	0.000129895614668004
Col5a2	1.26096561431432	0.192294874943862	1.76727069210236	0.10880895371784	0.913354021948389	NA
Col5a3	115.607934620717	4.21790821862293	1.36886276163131	3.08132293232693	0.00206083007473143	0.00763516461661191
Col6a1	1863.70401538695	-0.367541201432858	0.184062902554447	-1.99682389189824	0.0458443172047605	0.102589642245141
Col6a2	4.56464938365298	-0.799032954487459	0.910867155731752	-0.877222270513805	0.380365921932521	0.526416570048344
Col6a3	25.62800819125	0.555843511939857	0.457101514704227	1.21601765485184	0.223978196683257	0.3576469481307
Col6a4	19.1695693240916	0.372581859413091	0.480890878451469	0.77477422864175	0.438473080170771	0.584044383617636
Col6a5	2.54424438691278	2.78053917547275	1.56134915109086	1.78085675041364	0.0749358556107077	0.152240922362601
Col6a6	0	NA	NA	NA	NA	NA
Col7a1	315.217122484168	0.967575580705018	0.210418228391716	4.59834486822013	4.25860639774704e-06	3.24817253770725e-05
Col8a1	1287.61273019041	-0.402977337869065	0.209311539771087	-1.9252514138006	0.0541979127916697	0.117456655246788
Col8a2	0.366643213021752	-1.97564527353897	3.44433027064476	-0.573593447288417	0.566242947006715	NA
Col9a1	0	NA	NA	NA	NA	NA
Col9a2	7.61281867431733	-0.22959905542792	0.713720971103336	-0.32169302111578	0.747685265390195	0.838088077432987
Col9a3	11.9705721996089	-0.4074713338215	0.555084392898047	-0.734070961163452	0.462905490673889	0.606118144668528
Colec10	0.276400369337307	1.7209481150066	4.04026262405175	0.425949566932052	0.670144595650636	NA
Colec11	1.22182777048745	-0.57672856151189	1.74124658098362	-0.331215904634311	0.74048140745485	NA
Colec12	0	NA	NA	NA	NA	NA
Colgalt1	3073.28722363591	-0.267880629120678	0.126342419284547	-2.12027465231104	0.0339828899999966	0.0806520058141301
Colgalt2	0.398957751055429	0.729922468089746	2.99447891531998	0.243756088698908	0.807419730734805	NA
Colq	4.78283178861363	-1.77900405845449	1.12736549112036	-1.57801890555168	0.114561266621289	0.213842926543439
Commd1	173.832096886591	0.0785979111474671	0.18864278045353	0.416649452253111	0.676934832180108	0.78619964407187
Commd10	147.017964742373	0.0893719854480075	0.205048534250337	0.435857714246795	0.66293996674911	0.774683074167517
Commd2	160.710761067954	0.0395723695331872	0.186513708387517	0.212168691917102	0.831975430924751	0.895109402323578
Commd3	376.165164687416	-0.589677765713216	0.169068291849954	-3.48780814699748	0.000486997387603384	0.00219313970483634
Commd4	167.918726731482	-0.0466339108552047	0.196641575232393	-0.237151837296321	0.812538998808595	0.883021105088227
Commd5	90.4084711486795	-0.29983777152953	0.246223316542533	-1.21774726999803	0.223320027873961	0.356929790471996
Commd6	202.282949226313	0.36109057182591	0.243416820155272	1.48342489888569	0.137961556167017	0.247399327728161
Commd7	247.465540659208	-0.0307650940971625	0.158997195190553	-0.193494571148198	0.846571657316434	0.904540944137623
Commd8	0	NA	NA	NA	NA	NA
Commd9	83.5883758814409	-0.245676934180033	0.257309403212783	-0.954791900771966	0.33968294402003	0.485632840541556
Comp	0.896587734982196	2.09448948759624	2.34282853438172	0.894000332017034	0.37132171351452	NA
Comt	1312.87516818087	-0.0658499733430988	0.149100113645788	-0.441649383980594	0.658742942287482	0.771286799198666
Comtd1	547.287880436078	-0.272835071798316	0.138896224949221	-1.96430876287719	0.0494942960923558	0.109002363533414
Copa	3002.43541427553	0.319950196837978	0.129911434344022	2.46283322521641	0.0137844016791334	0.0383840803943355
Copb1	2299.3825088349	0.287981329766184	0.10815218725179	2.66274161516245	0.00775069038394846	0.0236196459635268
Copb2	1536.95945887975	0.514799855642415	0.118110764160361	4.35861929521904	1.30885570199912e-05	8.89843193987112e-05
Cope	479.597361492694	0.0907860994862749	0.137909132052361	0.658303755053763	0.510342965573736	0.648274962752396
Copg1	2323.05878044484	0.163020531062323	0.105543332190101	1.54458389440173	0.122446944321222	0.225220972380308
Copg2	0	NA	NA	NA	NA	NA
Coprs	5.53274073963438	-1.18690940620953	0.859481300109912	-1.38096012799551	0.167291220513848	0.286292191807205
Cops2	1050.15401758984	0.175329906938099	0.124570987431179	1.40746983349523	0.159288116341893	0.276114802975823
Cops3	554.894399135664	0.319995221327098	0.14056885162052	2.27643050105408	0.0228202558573674	0.0583168052185706
Cops4	0	NA	NA	NA	NA	NA
Cops5	458.685043143604	0.439470326729205	0.15307657320165	2.87091824397116	0.00409281363564439	0.0138067481155015
Cops6	689.799628842341	-0.0950705823747684	0.141089085317986	-0.673833714071495	0.50041703805325	0.63954067994145
Cops7a	15.6163713861869	-0.125055686136805	0.518667761951867	-0.24110942555248	0.809470307717049	0.881058792698067
Cops7b	218.41846522977	0.440360955256957	0.168732834192727	2.60981188020571	0.00905920253097925	0.0270756660790858
Cops8	694.511870294349	0.451426004557715	0.131264269719547	3.43906232459304	0.000583732829729914	0.00256404806355455
Copz1	0	NA	NA	NA	NA	NA
Copz2	184.576974712638	0.226339803997512	0.174238355813841	1.29902398895073	0.193935696705413	0.320375873811071
Coq10a	112.837610703901	-1.0824170364288	0.224072210997882	-4.83066164969039	1.36080081902895e-06	1.1642298775257e-05
Coq10b	385.129856751373	1.75618885581292	0.252774825892405	6.94764144179634	3.71443592790052e-12	8.19094800927436e-11
Coq2	303.038456804614	-0.465195672501629	0.147292235639829	-3.15831768375873	0.00158682530230153	0.00611376332495583
Coq3	0.725329778941738	-1.68501025043243	2.50944722216741	-0.671466702127766	0.501923264897097	NA
Coq4	0.138200184668653	0.94491000407426	4.0804728567969	0.231568751278497	0.816872980676604	NA
Coq5	306.400907923389	-0.186699896768473	0.155385802792475	-1.20152480737136	0.229547689474012	0.363963118147172
Coq6	220.948760015159	-0.118669099391275	0.197809222555732	-0.599916919231815	0.548561605992112	0.680125343860759
Coq7	158.411710579332	-0.646537460998178	0.188882726521809	-3.4229570533202	0.00061943863264668	0.00270004760663498
Coq9	235.334072763981	-0.434860184651583	0.168442274808863	-2.58165704034235	0.0098327244465972	0.0289888314222323
Corin	1.02285679521731	-2.30111629007331	2.05404356440142	-1.12028602019641	0.262591897448965	NA
Coro1a	0.812306695962889	-0.31616820512735	2.19879237901226	-0.143791750483226	0.885664917337815	NA
Coro1b	1370.1560786139	-0.292827358424548	0.136956722430904	-2.13810138872359	0.0325085152578744	0.0778435312556503
Coro1c	1252.27004825804	0.113188169701071	0.132933808110095	0.851462628734217	0.394512414446416	0.540865238310972
Coro2a	0.126400459642505	0.94491000407426	4.0804728567969	0.231568751278497	0.816872980676604	NA
Coro2b	0.232286106277481	-0.978643347568228	4.0804728567969	-0.23983576950845	0.810457576047457	NA
Coro6	200.544534928995	-0.663601438806525	0.237309913977132	-2.79634941366365	0.00516834898420503	0.0168224692427066
Coro7	205.09014206567	-0.783580595816535	0.209230722244793	-3.74505515925033	0.000180354146289048	0.000921981504040505
Cort	16.3735800707015	-1.43913252646868	0.51104805573355	-2.81604148635881	0.00486193879218955	0.015981818604029
Cotl1	554.705833804704	1.63465289558044	0.177070070764803	9.23167245893125	2.66438712952591e-20	1.50211108358932e-18
Cox10	454.452769917648	0.132761883298083	0.139872964993607	0.949160427850736	0.342539024555643	0.488663931903681
Cox11	189.859520995082	0.398061925384655	0.173804580083701	2.29028444010483	0.0220048332182079	0.0566082149427509
Cox14	463.836150220084	-0.0404164876218011	0.150953201610545	-0.267741837805299	0.788898043200765	0.868063838366373
Cox15	474.669813169224	-0.305188284963116	0.142688948402849	-2.13883617742761	0.0324489383921345	0.0777369636525941
Cox16	42.4191150306546	0.164777665174894	0.32313940826132	0.509927483192147	0.610102266832169	0.730831286406449
Cox17	216.695289430644	0.19789677449366	0.19897216009514	0.994595296141095	0.319933136209766	0.466663515252517
Cox18	117.807759415153	-0.300047296192074	0.205917639273601	-1.45712284411635	0.145082473579348	0.257350211371381
Cox19	133.238193622186	0.275206419722741	0.223813896166119	1.22962168317948	0.218838806430605	0.351317852848703
Cox20	67.9226376325319	-0.139808536461228	0.275104177429754	-0.508202157333388	0.61131157809844	0.731590666009068
Cox4i1	3173.93206243741	0.267472701967013	0.104313676011419	2.56411922380851	0.0103438006825961	0.0302864051343431
Cox4i2	1.16490005781035	-0.738205985745986	1.91904258310617	-0.384674103766433	0.700478883756313	NA
Cox5a	1405.88845637131	0.168110071610538	0.13496929720607	1.24554306120353	0.212932197190583	0.344053754335791
Cox5b	782.661033421158	0.166983084877833	0.135719007352102	1.23035887261259	0.218562747182704	0.351157676344627
Cox6a1	3956.19086261432	0.307575880526353	0.105622699152108	2.91202443220477	0.00359094546598009	0.0123320208358163
Cox6a2	11.5174213867996	0.0956936752403198	0.617956956236347	0.154854920354226	0.876935693190402	0.925121130422263
Cox6b1	1507.14905999547	0.218967509775555	0.113849568356506	1.92330557714445	0.0544416845889585	0.117899440878281
Cox6b2	0.868116274872902	1.81765324797794	2.37215784527098	0.76624464581964	0.443530747993167	NA
Cox6c	1354.25373536272	0.218927267826539	0.138477908623526	1.58095446416458	0.113888449785052	0.212880969418492
Cox7a1	27.2620095121896	0.303141106513886	0.404330708793401	0.749735550432259	0.453413991875165	0.5982782105202
Cox7a2	765.493640753295	0.299126140708396	0.137840073579327	2.170095625611	0.0299996025122174	0.0729067200540916
Cox7a2l	354.337758298911	0.000820256571521881	0.191424182110069	0.00428502064096706	0.996581058650613	0.998000570841402
Cox7b	612.677858173698	0.169518136259227	0.136589653803925	1.24107596394212	0.214577687902092	0.346104254494711
Cox7b2	0.5317927574482	0.983169781444967	2.77148937012742	0.354744200732678	0.72278123429008	NA
Cox7c	401.472001816426	0.354436834509688	0.167299115787566	2.1185816364968	0.0341258390049295	0.0809430497691838
Cox8a	2201.0903498141	0.244435512559083	0.107306166562	2.2779260539314	0.0227309836850845	0.0581495986019652
Cox8b	0.138200184668653	0.94491000407426	4.0804728567969	0.231568751278497	0.816872980676604	NA
Cox8c	0	NA	NA	NA	NA	NA
Cp	17.6479860779712	-0.385759469390423	0.514819238445022	-0.749310516358293	0.453670070773856	0.598550026039202
Cpa1	0	NA	NA	NA	NA	NA
Cpa2	4.87209747438397	-0.921311253000806	0.954045276617886	-0.965689234652341	0.334199707957932	0.480668460831914
Cpa3	0	NA	NA	NA	NA	NA
Cpa4	8.6643338279092	2.6201815369299	0.837324406769719	3.12923105518708	0.00175264432480485	0.00665425824970381
Cpa5	0	NA	NA	NA	NA	NA
Cpa6	0	NA	NA	NA	NA	NA
Cpb1	0.770187275339691	1.81811304261565	2.4426256832678	0.744327325742084	0.456678473587433	NA
Cpb2	0.745543685613294	1.3705625846652	2.81393198558375	0.487063152800715	0.626213577612338	NA
Cpd	2202.75926440599	-0.262762835300964	0.148889187251597	-1.76482147663913	0.0775937739875718	0.156840992169704
Cpe	17956.4886314242	0.511802943579745	0.128082303376028	3.99589115818115	6.44513423045907e-05	0.000368047034507629
Cpeb1	0	NA	NA	NA	NA	NA
Cpeb2	71.7987498677424	1.02647385512158	0.3122300387838	3.28755637708627	0.00101060951921074	0.00413941225963222
Cpeb3	81.247502461685	-0.884585861838657	0.26457289633646	-3.34344853190752	0.000827440412008123	0.00348469619602575
Cpeb4	678.959898185933	1.21501544081017	0.217789272746698	5.5788580653525	2.42102683384268e-08	2.92875634798458e-07
Cped1	902.541216642897	0.548907497314095	0.225844601241084	2.43046543640044	0.0150794442470372	0.0414225505954008
Cphx1	0	NA	NA	NA	NA	NA
Cphx2	0	NA	NA	NA	NA	NA
Cphx3	0	NA	NA	NA	NA	NA
Cplx1	1.02867950803684	0.860274924765156	1.91485104909297	0.449264670049741	0.653240740807733	NA
Cplx2	0	NA	NA	NA	NA	NA
Cplx3	0.138200184668653	0.94491000407426	4.0804728567969	0.231568751278497	0.816872980676604	NA
Cplx4	0	NA	NA	NA	NA	NA
Cpm	4.53861509298247	0.172325121051734	1.00023192454079	0.172285163894213	0.86321334745338	0.915775424175643
Cpn1	4.65832324831723	3.56784574063863	1.30181802436522	2.74066395906476	0.0061315181506915	0.0193821488857617
Cpn2	0.508686475614788	0.766927001627656	3.12280902192301	0.245588826035665	0.806000539903965	NA
Cpne1	635.807328786333	-0.0464483165878099	0.159450133478073	-0.291303090029694	0.770819524376748	0.855013809915904
Cpne2	379.827561268324	-1.71527801458972	0.204602906720835	-8.38344890637401	5.13989933903369e-17	2.09046363680122e-15
Cpne3	0	NA	NA	NA	NA	NA
Cpne4	0	NA	NA	NA	NA	NA
Cpne5	29.4115349650376	0.492028392939749	0.379933377802185	1.29503860857396	0.195306911096059	0.322106830608541
Cpne6	0.403071320232811	-2.18530979589198	3.80672847135439	-0.574065056737413	0.565923778294815	NA
Cpne7	9.03298544219373	0.858605562612389	0.750024318014876	1.14477029876165	0.252304321892249	0.391517999284377
Cpne8	0	NA	NA	NA	NA	NA
Cpne9	1.15507996767934	1.14554840633487	1.8487399591934	0.619637391747983	0.535496543411214	NA
Cpox	287.674818036195	-0.561582154331111	0.16280595141946	-3.44939573421507	0.000561842658136408	0.00248065882897907
Cpped1	173.784227694486	-0.937879227438623	0.189726768099777	-4.94331525715651	7.6805131504997e-07	6.97019690013458e-06
Cpq	1518.52855208275	0.273552017656098	0.133331194078447	2.05167305030773	0.0402014475400708	0.09238371486232
Cps1	8.76042629908302	-1.46968969049737	0.864229807527141	-1.70057741320292	0.0890223684537751	0.174654521956586
Cpsf1	1176.91449766593	-0.126809291087083	0.13919444197393	-0.91102266217521	0.362283433181466	0.508456034920723
Cpsf2	1080.24894720859	0.000189202040924706	0.116576835849412	0.00162298144006162	0.998705048735004	0.999290309123546
Cpsf3	407.86936943176	-0.152208269813137	0.145282881228806	-1.04766830424725	0.294791455587976	0.439621732438821
Cpsf3l	476.616923922023	0.103529812817889	0.133489913124736	0.775562815155538	0.4380071631095	0.583683979650434
Cpsf4	530.298321743553	0.260611870547002	0.130629981777275	1.9950387116439	0.0460386579106796	0.102832001373284
Cpsf4l	0.741715815230397	1.4698048297308	2.48956043203079	0.590387287177379	0.55493103162812	NA
Cpsf6	1157.83295480539	0.452293922234384	0.115997406515266	3.89917271275249	9.65219090910959e-05	0.000527977051467633
Cpsf7	698.928420276956	0.683054171479261	0.137539563458212	4.96623774501645	6.82642606769736e-07	6.25685923014715e-06
Cpt1a	1181.5124823133	-1.27400003201586	0.210636029711585	-6.04834810910697	1.46338495492816e-09	2.18084501013732e-08
Cpt1b	2.27227370063032	1.52519887036407	1.35796330057472	1.12315175949054	0.261373046631396	0.401430307547989
Cpt1c	0	NA	NA	NA	NA	NA
Cpt2	169.201092739319	-0.614219142094554	0.207658392061205	-2.95783443181781	0.0030980847909462	0.0108931624779449
Cptp	178.375069227101	0.128747554903579	0.190025166460688	0.677528967881282	0.498070397055489	0.637405316273197
Cpvl	0.138200184668653	0.94491000407426	4.0804728567969	0.231568751278497	0.816872980676604	NA
Cpxcr1	0	NA	NA	NA	NA	NA
Cpxm1	4.58380912939163	-0.0116561906293536	0.883864910422453	-0.0131877513089443	0.989478001831784	0.994889926702209
Cpxm2	0.989930423252896	-0.392554565140334	2.04387943523622	-0.192063464396551	0.847692493262669	NA
Cpz	12.0986323574956	0.380122905592419	0.598842035390856	0.634763231582963	0.525582846992493	0.66017423185661
Cr1l	2.16860984098454	0.430309242263982	1.33773067340285	0.321671058920541	0.747701905092699	0.838088077432987
Cr2	0	NA	NA	NA	NA	NA
Crabp1	0	NA	NA	NA	NA	NA
Crabp2	6.40439149365746	1.21600567127669	0.831829822322096	1.46184428430584	0.143783885686432	0.255501784377673
Cracr2a	8.64391984446365	-1.27394190590871	0.712864937312806	-1.78707331393086	0.0739256399751592	0.150623806509223
Cracr2b	127.432544349555	-0.866570932162289	0.216441414178308	-4.00372052387531	6.2354022286441e-05	0.000358813324201995
Cradd	0	NA	NA	NA	NA	NA
Cramp1l	623.721016168613	1.29840568979139	0.142627846116052	9.10345157098503	8.7505711105792e-20	4.71111828439831e-18
Crat	258.034287320948	-0.785410468020414	0.192448957487836	-4.08113651678293	4.48160213083802e-05	0.000267502833551169
Crb1	0	NA	NA	NA	NA	NA
Crb2	20.2345548097523	-1.1375884376604	0.472207295146738	-2.40908696107055	0.0159924868551077	0.043441409748238
Crb3	0.739736180335256	-1.71588363088846	2.49874487787348	-0.686698208401627	0.492272926210582	NA
Crbn	165.210405678991	-0.0219965761491767	0.19491201928944	-0.112853872374655	0.910146407130075	0.945508027641778
Crcp	241.318263126807	0.647355216636899	0.193994957611289	3.33696929347007	0.000846973051392928	0.00355443185050852
Crct1	0.488914895945388	-0.0168580439872968	3.20217054935452	-0.00526456780720034	0.995799502030616	NA
Creb1	316.983174428873	-0.442254733734672	0.155847726602996	-2.8377361888715	0.00454347178511876	0.0150675845659654
Creb3	1052.96296381089	-0.0856966086640743	0.164155955941576	-0.52204385867409	0.601639793931319	0.724659761873136
Creb3l1	24.6937225456642	-1.42935936610395	0.436471317781496	-3.2748070901179	0.00105734149465792	0.00430867560318836
Creb3l2	2119.83540396718	1.60920757565118	0.159391309326259	10.0959555602701	5.75676425696569e-24	4.46784716878273e-22
Creb3l3	3.40049216125882	1.13670516884531	1.3650078287997	0.832746263327186	0.404987846902051	0.551739968787566
Creb3l4	6.14667061287043	-1.03646855443299	0.797312461735089	-1.29995278410356	0.193617152311266	0.320068864698195
Creb5	80.610691856755	1.10389147723407	0.294113731428178	3.75328099056687	0.000174535023815927	0.000895681667946743
Crebbp	675.332137485556	0.302002494076291	0.151971671492235	1.98722887700634	0.0468970391687936	0.104339801218433
Crebl2	50.7636695300283	-1.51307909886993	0.327092741534504	-4.62584125765542	3.73080969131807e-06	2.87681531810539e-05
Crebrf	76.3343046367891	-1.22426350755722	0.339851730138848	-3.60234596144925	0.00031535827564246	0.0014992689381379
Crebzf	623.076019465705	0.246313480730533	0.129639930103984	1.89998159157418	0.0574355354419687	0.123067321549374
Creg1	0	NA	NA	NA	NA	NA
Creg2	0	NA	NA	NA	NA	NA
Creld1	0	NA	NA	NA	NA	NA
Creld2	1423.94952907813	0.387863388082619	0.181169275162478	2.14088944019218	0.032282954913824	0.077401379564699
Crem	34.4162437889555	-0.0632449441271647	0.355477514498696	-0.177915456105161	0.858789372286137	0.913027092827247
Crh	0	NA	NA	NA	NA	NA
Crhbp	5.79330031490823	2.4044947142947	1.0229932093425	2.35045031808189	0.0187507106430559	0.049603473573662
Crhr1	0	NA	NA	NA	NA	NA
Crhr2	1197.61650315547	6.75703459790984	0.294009999165433	22.9823292306049	7.00291212728562e-117	8.36988057453177e-113
Crim1	2428.47758682342	-0.149280448888253	0.203777552828419	-0.732565715979265	0.463823347841676	0.606854587126842
Crip1	2.37616450482867	-0.27103203186721	1.21383901884153	-0.223284988915482	0.823313709482224	0.890276347104075
Crip2	2.24442928199325	0.281614797122917	1.47897977252224	0.190411527158789	0.848986665550235	0.905909171204036
Crip3	1.23860256581904	0.958229434404644	1.93586958404472	0.494986564333824	0.620609604567117	NA
Cript	147.479777431338	0.641699390584611	0.225127855763927	2.85037757059042	0.00436673579216283	0.0145785548010978
Crisp1	0	NA	NA	NA	NA	NA
Crisp2	0.126400459642505	0.94491000407426	4.0804728567969	0.231568751278497	0.816872980676604	NA
Crisp3	0	NA	NA	NA	NA	NA
Crisp4	0	NA	NA	NA	NA	NA
Crispld1	0	NA	NA	NA	NA	NA
Crispld2	937.870148387014	-0.192135675674556	0.247509429874218	-0.776276183789028	0.437585932096182	0.583344553109938
Crk	1351.53646651852	0.36769391643185	0.122044541584044	3.01278460846727	0.0025886257577668	0.00929665115890289
Crkl	662.905016653931	0.268311957566538	0.137548527156121	1.95067125118684	0.0510961653536268	0.111932068971141
Crlf1	1619.35197699828	1.23602496441033	0.22418374893759	5.51344586870312	3.51875295555536e-08	4.15164218408663e-07
Crlf2	346.992351872202	0.525550533867834	0.15383137657454	3.41640662373695	0.000634534208938785	0.00275679856969697
Crlf3	244.564380489579	0.16417242587084	0.160711586957996	1.02153447040349	0.307001286327294	0.453333256014803
Crls1	276.814898332063	-0.229835999049098	0.190315577264642	-1.20765731503681	0.227179103151275	0.361406181400778
Crmp1	3.11051260690833	4.02863514006733	1.56495599847039	2.57428013567472	0.010044890626827	0.0295269387043375
Crnde	21.8678957914784	0.62871121091401	0.453115069196858	1.38753101288023	0.165279901153466	0.283581019033337
Crnkl1	254.943787786506	0.611430997102536	0.176350072310364	3.46714344424231	0.000526021097106185	0.00234502206363787
Crnn	0	NA	NA	NA	NA	NA
Crocc	104.118935300832	-1.25771302916414	0.236827150112724	-5.31067923827778	1.09217409911896e-07	1.17706626083587e-06
Crocc2	1.18924274120078	0.339604326956596	1.78447475663079	0.190310524536527	0.849065806977174	NA
Crot	126.008643566932	-0.488728828351654	0.230088770607516	-2.12408813807487	0.0336627742075233	0.0800512290744765
Crp	0.390985896412177	-0.016859151195045	3.43299428299082	-0.0049109173524045	0.99608167061494	NA
Crtac1	0	NA	NA	NA	NA	NA
Crtam	7.19015607627313	5.2774448774826	1.34766684391299	3.91598628497782	9.00353665278067e-05	0.000496357334289827
Crtap	4160.04863649912	-0.0786411336604542	0.130524068761102	-0.602502928439897	0.546839414463635	0.6785532269175
Crtc1	575.379241931997	0.627912605364292	0.151555987174263	4.14310656458792	3.42632634841721e-05	0.00021163541352084
Crtc2	0	NA	NA	NA	NA	NA
Crtc3	399.51278853631	0.18418358107323	0.152562239640712	1.20726846634519	0.22732877057157	0.361596149304152
Crx	0.232286106277481	-0.978643347568228	4.0804728567969	-0.23983576950845	0.810457576047457	NA
Crxos	0.232286106277481	-0.978643347568228	4.0804728567969	-0.23983576950845	0.810457576047457	NA
Cry1	155.432593201826	0.374267246673215	0.241151841868207	1.55199829192164	0.120662632308494	0.222865056614297
Cry2	108.233427420555	0.377432028715807	0.221403662404701	1.70472351096841	0.0882460028229888	0.173587265592555
Cryaa	0.126400459642505	0.94491000407426	4.0804728567969	0.231568751278497	0.816872980676604	NA
Cryab	2648.1081064789	1.42836701834339	0.176868844036741	8.07585432088128	6.700583958887e-16	2.39776585259333e-14
Cryba1	0	NA	NA	NA	NA	NA
Cryba2	0	NA	NA	NA	NA	NA
Cryba4	102.534829754843	1.65310690930452	0.250092829092258	6.60997324595298	3.84389486287277e-11	7.36253708350246e-10
Crybb1	51.1648799700745	0.0462471101587174	0.316046621087329	0.146330025613337	0.883660863953699	0.928919683069371
Crybb2	0	NA	NA	NA	NA	NA
Crybb3	0	NA	NA	NA	NA	NA
Crybg3	585.282522962467	1.75972618296339	0.179162556580391	9.82195284857854	9.05717194974997e-23	6.25730168459027e-21
Cryga	0	NA	NA	NA	NA	NA
Crygb	0	NA	NA	NA	NA	NA
Crygc	0	NA	NA	NA	NA	NA
Crygd	0	NA	NA	NA	NA	NA
Cryge	2.07129267538207	-1.09076438831495	1.35419239736844	-0.805472243408393	0.420547217397013	0.56665334868814
Crygf	0	NA	NA	NA	NA	NA
Crygn	0	NA	NA	NA	NA	NA
Crygs	0.138200184668653	0.94491000407426	4.0804728567969	0.231568751278497	0.816872980676604	NA
Cryl1	7.05206650713323	-1.18328350053079	0.876447386997927	-1.35009073914165	0.176986878566573	0.299171870990032
Crym	0.39482897433656	2.03368697727641	3.36302895808339	0.604718842039179	0.545365826460124	NA
Cryz	3.70548647919076	-1.48286504207349	1.12791474328131	-1.31469603612022	0.188612079299337	0.313400746807406
Cryzl1	126.16256417515	-0.258637561092913	0.210241952759251	-1.23019006291803	0.218625940150613	0.351164794608269
Cs	2734.20691723974	-0.18571479563261	0.113561636239363	-1.63536561978699	0.101972425088871	0.19497271231198
Csad	0	NA	NA	NA	NA	NA
Csdc2	86.68178267977	-0.471601302181541	0.299780845502345	-1.5731535528605	0.115683267213972	0.215399035635051
Csde1	2595.97787811128	0.393427862884719	0.113783531544484	3.45768722014843	0.000544833531576594	0.00241447918776546
Cse1l	1231.08983949302	-0.0516334345323099	0.134603516017499	-0.383596476971652	0.701277551592958	0.803202081815448
Csf1	11164.55113157	-0.0680238369778431	0.17779970111065	-0.382586902862733	0.702026082755448	0.803595386720191
Csf1r	9.20136050925128	-0.171900710533754	0.65801720066168	-0.261240451405976	0.793907085169302	0.871879638579942
Csf2	17.0202161146516	5.61486842192345	1.1652198108497	4.81872035614377	1.44481892850331e-06	1.22471459811855e-05
Csf2ra	0.13435710674427	-0.978643347568228	4.0804728567969	-0.23983576950845	0.810457576047457	NA
Csf2rb	0	NA	NA	NA	NA	NA
Csf2rb2	2.15997873604536	1.83153143431981	1.54978307642352	1.18179857696374	0.237285632599612	0.37331023836127
Csf3	1.16686448516401	0.199014172359544	1.85591266927441	0.107232509187704	0.914604525510318	NA
Csf3r	0.126400459642505	0.94491000407426	4.0804728567969	0.231568751278497	0.816872980676604	NA
Csgalnact1	0.383029249310411	1.97829475350965	3.39441132447726	0.582809378240073	0.560021630966394	NA
Csgalnact2	268.811083380677	0.108592591096321	0.187384973484885	0.579516004281315	0.562241050898459	0.692416799622708
Csk	653.865532053802	-0.0255108284104389	0.124461816362506	-0.20496911547664	0.837596254992034	0.898407111160799
Csl	0.13435710674427	-0.978643347568228	4.0804728567969	-0.23983576950845	0.810457576047457	NA
Csmd1	0	NA	NA	NA	NA	NA
Csmd2	0	NA	NA	NA	NA	NA
Csmd2os	0	NA	NA	NA	NA	NA
Csmd3	0.126400459642505	0.94491000407426	4.0804728567969	0.231568751278497	0.816872980676604	NA
Csn1s1	0	NA	NA	NA	NA	NA
Csn1s2a	0	NA	NA	NA	NA	NA
Csn1s2b	0	NA	NA	NA	NA	NA
Csn2	0	NA	NA	NA	NA	NA
Csn3	0	NA	NA	NA	NA	NA
Csnk1a1	0	NA	NA	NA	NA	NA
Csnk1d	1971.90252968497	0.371852074634903	0.109080919779304	3.40895617113649	0.000652119558992562	0.00282396122068083
Csnk1e	455.667690523186	0.896846947041058	0.151807063945546	5.90780773787156	3.46690290512188e-09	4.93290756214485e-08
Csnk1g1	330.572487858571	0.222141253966717	0.156940528846987	1.41544861355284	0.156937004749898	0.27316514445136
Csnk1g2	727.739433674679	0.0970955921655056	0.147518567480063	0.658192347065926	0.510414541760227	0.648296982265486
Csnk1g3	1010.53528607059	1.71777489434275	0.173129754422471	9.92189297601057	3.34353884388566e-23	2.45165498540622e-21
Csnk2a1	626.180831140944	0.221181900386768	0.133644711400859	1.65499927433228	0.097924645107273	0.188803897132138
Csnk2a2	891.715676487034	0.765487819323122	0.133246782379695	5.74488783632924	9.19819375538232e-09	1.21209274271587e-07
Csnk2b	649.493394198759	0.532750118909914	0.132310799604161	4.02650517194185	5.66119948091902e-05	0.000329740039941248
Csnka2ip	0	NA	NA	NA	NA	NA
Cspg4	262.434374895885	-1.84161389823841	0.23464630985108	-7.84846733540027	4.21152279053164e-15	1.39050056332691e-13
Cspg5	5.60086596674375	-0.0181535051403042	0.941267736733313	-0.0192862290205614	0.984612769536492	0.992451459243577
Cspp1	254.757032180398	0.409050505511765	0.161239319321591	2.53691535807042	0.0111833989524535	0.0323138166876513
Csprs	0	NA	NA	NA	NA	NA
Csrnp1	3.27229703408779	3.1918306513234	1.3952462995372	2.28764674192801	0.0221581015290241	0.0569534687042787
Csrnp2	302.16835009914	0.375081263130725	0.151527312198039	2.47533766480667	0.0133110259577815	0.0372671310019687
Csrnp3	58.5201284986423	0.290298046413684	0.494269205622424	0.587327802564832	0.55698357206413	0.687855719498913
Csrp1	255.131419383524	-0.336186061666895	0.182539632541298	-1.84171545097658	0.0655167829229366	0.136945888334197
Csrp2	183.043086988108	1.45502542356492	0.240312529804784	6.05472142774616	1.40660867920385e-09	2.10938355506204e-08
Csrp2bp	658.961795660103	-0.326803864376722	0.138632591380494	-2.35733791832376	0.0184064886181252	0.048865915585036
Csrp3	1.93473078293081	0.106418671479961	1.49891536216617	0.0709971184271332	0.943400048867249	NA
Cst10	0	NA	NA	NA	NA	NA
Cst11	0.13435710674427	-0.978643347568228	4.0804728567969	-0.23983576950845	0.810457576047457	NA
Cst12	0	NA	NA	NA	NA	NA
Cst13	0	NA	NA	NA	NA	NA
Cst3	2954.41576494259	0.0817010259000467	0.128422365337391	0.636190010092102	0.524652583640671	0.659512797609729
Cst6	9.95629949435548	0.573206545476852	0.71185237760623	0.805232325562209	0.420685625840977	0.566730680799297
Cst7	0.275163967780293	-0.0168613410286111	3.84896608330263	-0.00438074554664382	0.996504681943265	NA
Cst8	0.25280091928501	1.63502651533175	4.04502243923983	0.404207032196097	0.686060482995197	NA
Cst9	0	NA	NA	NA	NA	NA
Csta1	0.148763508137788	-0.978643347568228	4.0804728567969	-0.23983576950845	0.810457576047457	NA
Cstad	0.682078365937487	-0.555091206560063	2.28126883118305	-0.243325643594664	0.807753140534407	NA
Cstb	559.411179170259	0.546393807191327	0.174156262661289	3.13737673765996	0.00170466934220635	0.00650102360499371
Cstf1	610.012608733968	-0.0270886628398994	0.143541230403646	-0.18871694748418	0.850314668088595	0.90636211381823
Cstf2	15.5518237870062	0.87254548353547	0.524156451161805	1.66466611562531	0.0959793867511869	0.185622270299383
Cstf2t	540.338707250105	0.189958062851012	0.162386892154217	1.16978692264528	0.242086727629639	0.379365486905657
Cstf3	275.790768560885	0.169181531532626	0.161447085818959	1.04790700107365	0.294681456353884	0.439587256633621
Cstl1	1.54532263075339	0.177722502798154	1.53585118681233	0.115715965403535	0.907877652693349	NA
Ctag2	0	NA	NA	NA	NA	NA
Ctage5	3.83102161493173	-0.21033789299493	0.968636563485256	-0.217148413475238	0.828092685480795	0.892819782113443
Ctbp1	1548.27519763071	0.256796741749341	0.110918881929521	2.31517607536391	0.020603298012214	0.0536143300330899
Ctbp2	44.9719702368295	1.12128959172513	0.317969114735406	3.52641039573355	0.000421233676842199	0.00192748273568835
Ctbs	208.223539189649	-0.344813827002205	0.189870626795919	-1.8160461827138	0.069363288091238	0.143356392748829
Ctc1	215.289227784118	-1.14024965643651	0.182575291182761	-6.24536676923659	4.22806798485173e-10	6.8381418883556e-09
Ctcf	0	NA	NA	NA	NA	NA
Ctcfl	0	NA	NA	NA	NA	NA
Ctcflos	0	NA	NA	NA	NA	NA
Ctdnep1	782.152027360727	0.248331609048743	0.12622583065988	1.96735967393142	0.0491417599309676	0.108425754974142
Ctdp1	344.269648533729	0.352715832749076	0.145382205552977	2.42612795291888	0.0152608887218783	0.0418536351546327
Ctdsp1	473.131416839569	-0.0666228928050854	0.157372948578372	-0.423343995311285	0.672044299593377	0.782262706343985
Ctdsp2	1136.99370312125	0.15866466862248	0.164081537972441	0.966986722474093	0.333550671216571	0.480023795590663
Ctdspl	253.121255693997	-0.728542986863334	0.172124699644316	-4.2326463800304	2.30957495272638e-05	0.000147615186283346
Ctdspl2	315.423803927528	-0.0538428079575631	0.148616921034201	-0.362292581375524	0.717133401379525	0.816302706027436
Ctf1	23.020562419285	-0.874173754583738	0.450396660508819	-1.94089750487087	0.0522707107278843	0.114045187042657
Ctf2	0.126400459642505	0.94491000407426	4.0804728567969	0.231568751278497	0.816872980676604	NA
Ctgf	1.16471534334028	3.58271645540593	2.40958186202466	1.48686231078928	0.137051180267114	NA
Cth	55.2682417856859	0.207232269095229	0.497740988511855	0.416345597164525	0.677157131431988	0.786376023598438
Cthrc1	0.126400459642505	0.94491000407426	4.0804728567969	0.231568751278497	0.816872980676604	NA
Ctif	161.457682283494	-1.63926906680822	0.211517514257525	-7.75003938828626	9.18640493821212e-15	2.89698975782352e-13
Ctla2a	10.6108609257197	-0.0491663210614177	0.722493851472934	-0.0680508504829256	0.945745155236716	0.968183819733552
Ctla2b	20.8282332752088	1.27878893489065	0.531756185449921	2.40484073318049	0.0161795153679604	0.0438796386834271
Ctla4	0	NA	NA	NA	NA	NA
Ctnna1	2376.22007152999	0.581386644350558	0.127150078305187	4.57244424934687	4.82067511444429e-06	3.61472604657645e-05
Ctnna2	0	NA	NA	NA	NA	NA
Ctnna3	0.637678404083176	-1.03621596881659	2.65981393386173	-0.389582126638508	0.696845570799655	NA
Ctnnal1	554.876109046766	1.10169896076589	0.182449888917866	6.03836465618155	1.55683928139332e-09	2.30574263831634e-08
Ctnnb1	5778.80563518639	0.241608084681233	0.115746247184011	2.08739454245225	0.0368524849015152	0.08619737101465
Ctnnbip1	184.067261610422	-0.256021372893552	0.191023208796324	-1.34026317800227	0.180159798185786	0.302893502309258
Ctnnbl1	180.857874605508	-0.000659112950044209	0.197803012258125	-0.00333216841604056	0.99734131918689	0.998427292647768
Ctnnd1	0	NA	NA	NA	NA	NA
Ctnnd2	0	NA	NA	NA	NA	NA
Ctns	0.957615885219219	-2.15544474919132	2.33546776098637	-0.922917791971995	0.35605004792003	NA
Ctps	1.84509977317711	-0.63642506167614	1.42803960524237	-0.445663453128195	0.655840367862024	NA
Ctps2	8.07621706233068	-0.72124004848091	0.782607333120673	-0.921586110885189	0.356744505932714	0.502867122880977
Ctr9	879.073835210418	-0.0859204797469779	0.163196091721252	-0.526486136038936	0.598550482209538	0.722175990648939
Ctrb1	2.00266622200323	0.02182005338511	1.54252965022102	0.0141456297984181	0.988713796774965	NA
Ctrc	0	NA	NA	NA	NA	NA
Ctrcos	0	NA	NA	NA	NA	NA
Ctrl	15.1512851813573	0.577890469587021	0.542562338011081	1.06511349775114	0.286824571855527	0.430507005251445
Cts3	0	NA	NA	NA	NA	NA
Cts6	0	NA	NA	NA	NA	NA
Cts7	0	NA	NA	NA	NA	NA
Cts8	0	NA	NA	NA	NA	NA
Cts8-ps	0	NA	NA	NA	NA	NA
Ctsa	4479.9325389285	0.140870743785345	0.135898793788833	1.03658568157888	0.299928989132539	0.445310717777901
Ctsb	12157.9733914649	0.173701043632619	0.128921132051043	1.34734345618254	0.177869642384134	0.300259565459711
Ctsc	0.39482897433656	2.03368697727641	3.36302895808339	0.604718842039179	0.545365826460124	NA
Ctsd	15441.5374325221	0.253416896287124	0.12315846378806	2.05764905222609	0.0396238343223184	0.091249338693709
Ctse	2.42030575811992	2.63411796979326	1.53273270116099	1.7185762186701	0.0856915650175674	0.169763896086518
Ctsf	1362.63081200243	0.134723285206997	0.138750255799848	0.970976842027158	0.331559810724601	0.478022057633345
Ctsg	0	NA	NA	NA	NA	NA
Ctsh	4928.374731844	0.788746881143149	0.217090499238378	3.63326301201721	0.000279859489913471	0.00135146691856396
Ctsj	0	NA	NA	NA	NA	NA
Ctsk	2.30806163475169	1.43795530959597	1.7163711080176	0.837788111719496	0.402149716718655	0.548811762299767
Ctsl	6470.7987515348	0.177457492882606	0.134671995288632	1.31770151992086	0.187603585565593	0.312289422657378
Ctsll3	0	NA	NA	NA	NA	NA
Ctsm	0	NA	NA	NA	NA	NA
Ctso	76.528742877258	-0.118576243313622	0.421506053859924	-0.281315635274428	0.778468319132931	0.860071487361507
Ctsq	0	NA	NA	NA	NA	NA
Ctsr	0	NA	NA	NA	NA	NA
Ctss	0.13435710674427	-0.978643347568228	4.0804728567969	-0.23983576950845	0.810457576047457	NA
Ctsw	7.44497473797448	2.11444119632766	0.839814945905228	2.51774656623731	0.0118108270257006	0.033709962016977
Ctsz	6761.48036780158	0.154547700781704	0.131929605953653	1.17144063051319	0.241421708623436	0.378720601321343
Cttn	79.688627876669	0.915532124954888	0.250311179687771	3.6575758465798	0.000254611929085887	0.00124667012553647
Cttnbp2	0	NA	NA	NA	NA	NA
Cttnbp2nl	363.51943287435	2.01515191259637	0.187098157748054	10.7705598860571	4.74109232902136e-27	4.64471602593962e-25
Ctu1	75.9316542830295	0.109771114753119	0.247274330676975	0.44392442374667	0.657097225733159	0.770050187126846
Ctu2	1.01427310664332	0.900523002539826	1.92065974326435	0.468861288782624	0.639168788102443	NA
Ctxn1	43.6866793609014	-0.277567571728014	0.306878487205904	-0.904486900516348	0.365737277319341	0.511681135259366
Ctxn2	0	NA	NA	NA	NA	NA
Ctxn3	1.67227928044338	-2.25460992057529	1.75363963937526	-1.28567458784093	0.198556653605993	NA
Cubn	109.758008823802	0.790813884957712	0.26911130514272	2.93861264779759	0.00329684826373283	0.011467965788165
Cuedc1	465.974587572194	0.388179397342014	0.145868392251299	2.66116182780205	0.00778715204518301	0.0237247109977128
Cuedc2	769.198021678461	-0.230940876539984	0.145244333575146	-1.59001642856173	0.111831101951273	0.209795217473178
Cul1	1.06512282278938	1.42117127119635	1.97644877658558	0.719052923623703	0.472108311641279	NA
Cul2	546.528440348574	0.105636150474571	0.141815742246416	0.744883105367948	0.45634238928203	0.600484887889335
Cul3	975.591043603716	0.560824691296965	0.129761057861427	4.32197995716	1.54635238951484e-05	0.000103193767501292
Cul4a	1012.12088174074	-0.268373764998201	0.122755458813167	-2.1862470931469	0.0287975325658984	0.0705737357448468
Cul4b	622.421519808064	0.252416070845525	0.132277407906653	1.90823266678807	0.0563611512675008	0.121214425998495
Cul5	716.499160539062	0.532945076542871	0.125491463044563	4.24686320179102	2.16784229110574e-05	0.000139601568228964
Cul7	1705.08422046782	-0.138957136508259	0.151585691900499	-0.916690320610673	0.359304939664842	0.505700970192439
Cul9	437.374114451132	-0.511931123728891	0.167014066388056	-3.06519764951667	0.00217526192047709	0.00799223193161455
Cuta	348.787954255497	-0.411511767536704	0.157854780458843	-2.60690088916246	0.00913658018634594	0.0272592127776352
Cutal	0.138200184668653	0.94491000407426	4.0804728567969	0.231568751278497	0.816872980676604	NA
Cutc	27.6803280593358	-0.378004317825024	0.430432129666094	-0.878197262175245	0.379836677526733	0.5258667867253
Cux1	1698.83633211906	-0.340890990371378	0.131123675794568	-2.59976688653431	0.00932871071295573	0.027749315689708
Cux2	149.696704171418	-1.56639408033276	0.235149724838762	-6.66126265470567	2.71484955467874e-11	5.29329231280918e-10
Cuzd1	8.80183491577875	0.449389721641731	0.860004114425193	0.522543687993973	0.601291836577118	0.724459680521141
Cwc15	263.366224592516	0.142715327319881	0.174272534863685	0.818920361900472	0.412831851796923	0.559302458929588
Cwc22	246.027898364974	-0.166943438465933	0.165080385215231	-1.0112857336035	0.311879692211358	0.458272200800362
Cwc25	222.79964518609	0.398366783617886	0.163263600896589	2.44002203449017	0.0146863660848694	0.0405197247106093
Cwc27	100.520200038953	0.260558692061256	0.242176573238571	1.0759037861378	0.281970288479707	0.425336676939953
Cwf19l1	0	NA	NA	NA	NA	NA
Cwf19l2	206.385179697297	-0.345478615542248	0.238867332136612	-1.44632006583748	0.148087450207101	0.261748181732516
Cwh43	0	NA	NA	NA	NA	NA
Cx3cl1	1429.82178211578	-0.645759662494435	0.221039134185132	-2.92147209531492	0.00348381482314212	0.0120134318425258
Cx3cr1	1.91316661165691	2.0607350723882	1.76573479315649	1.16706941516645	0.243182338038425	NA
Cxadr	0	NA	NA	NA	NA	NA
Cxcl1	576.351981997561	-0.257725654944468	0.24882927690379	-1.03575293933003	0.300317417744005	0.44567779602913
Cxcl10	15.6339917481085	0.135074950077899	0.511463812196958	0.264094833019943	0.791706845250865	0.870190993484184
Cxcl11	0	NA	NA	NA	NA	NA
Cxcl12	0.533029159005213	2.50431501054064	3.0044740468943	0.833528588183122	0.404546681562173	NA
Cxcl13	0	NA	NA	NA	NA	NA
Cxcl14	0	NA	NA	NA	NA	NA
Cxcl15	0	NA	NA	NA	NA	NA
Cxcl16	0	NA	NA	NA	NA	NA
Cxcl17	0	NA	NA	NA	NA	NA
Cxcl2	2.30372538860842	1.21425314691952	1.32999927807405	0.912972786479898	0.361256854286608	0.507909883829377
Cxcl3	11.3517578824081	0.0644249692822383	0.700988593347611	0.0919058739238156	0.926772824500556	0.956634054513067
Cxcl5	6.68510166185393	-3.01185263697815	0.973619182354149	-3.09346065850479	0.00197836781606111	0.0073799788194639
Cxcl9	0.507450074057775	-1.04378133720535	2.80821336102595	-0.371688758301478	0.710124595895585	NA
Cxcr1	0	NA	NA	NA	NA	NA
Cxcr2	0.126400459642505	0.94491000407426	4.0804728567969	0.231568751278497	0.816872980676604	NA
Cxcr3	43.2711924992599	4.26951829609172	0.567299724534826	7.52603625815726	5.23038218004974e-14	1.47090653684599e-12
Cxcr4	0	NA	NA	NA	NA	NA
Cxcr5	1.36911659463892	-0.155925705925921	1.82044368220958	-0.0856525842846537	0.931742595799122	NA
Cxcr6	297.333278016511	4.30648213877449	0.288290074765158	14.9380173503461	1.86440204395531e-50	8.57051278052073e-48
Cxx1a	36.6590016369058	-0.276498723706985	0.331228828318521	-0.834766481862786	0.403849201351378	0.55037692754295
Cxx1b	41.0165922047848	-0.285909666329658	0.349642012578476	-0.817721143466665	0.413516434540258	0.559912589285733
Cxx1c	132.055220104184	-0.370173167730786	0.240165077532385	-1.5413280379237	0.123236968339093	0.226256258923016
Cxxc1	825.885947332409	0.605713084424996	0.136993204035791	4.42148272017017	9.80259049137019e-06	6.81959031157489e-05
Cxxc4	0	NA	NA	NA	NA	NA
Cxxc5	12.9181360088872	-1.35451889185827	0.566120882995512	-2.3926319140377	0.0167280135947797	0.0450807707970253
Cyb561	0	NA	NA	NA	NA	NA
Cyb561a3	160.74254133264	-0.17252629677472	0.255423967737078	-0.675450695967227	0.499389465866233	0.638363946099809
Cyb561d1	102.809139359074	0.611044539576252	0.250253409132928	2.44170315878367	0.0146181607903397	0.0403860548932485
Cyb561d2	0.558284582662352	-1.33735884118035	2.67315399587641	-0.500292479686302	0.616869148600119	NA
Cyb5a	0	NA	NA	NA	NA	NA
Cyb5b	4083.09492719627	-0.0373077449809636	0.141031271060171	-0.26453526725322	0.791367493035619	0.870087520784625
Cyb5d1	38.8845364379537	0.565183175038296	0.342062328305472	1.6522812606642	0.0984772276039788	0.189616843654004
Cyb5d2	38.9345400457156	-0.937543418603094	0.331366278057677	-2.82932658114326	0.00466460724383261	0.015417971730721
Cyb5r1	0	NA	NA	NA	NA	NA
Cyb5r2	0.647629893621569	2.80356287636387	2.48922589731976	1.1262790088206	0.260047439963067	NA
Cyb5r3	2417.01362262933	0.0643023791983716	0.113178101534051	0.568152127724335	0.569931674494653	0.698412733055487
Cyb5r4	156.663943238096	0.285051769860723	0.193814248605602	1.47074723304158	0.141359487410561	0.252281408620431
Cyb5rl	4.78090145409104	0.321502586189468	0.926137011764284	0.347143653806695	0.728483399279321	0.824777454792524
Cyba	0.138200184668653	0.94491000407426	4.0804728567969	0.231568751278497	0.816872980676604	NA
Cybb	0	NA	NA	NA	NA	NA
Cybrd1	5.48850259227042	0.00690491181315566	0.893954035230074	0.00772401213153936	0.993837191252087	0.996588817001841
Cyc1	1693.8466502473	-0.0945986258314376	0.121463373081715	-0.778824294363998	0.436083224587583	0.581765513513907
Cycs	236.311639992455	0.168315220255787	0.180378507695076	0.933122368105619	0.350756791319331	0.496330249337997
Cyct	3.24920595979587	4.07010460847564	1.51753127878989	2.68205648566349	0.00731711037652187	0.0225397173247911
Cyfip1	1107.50053113091	-0.142837128494926	0.162922660071583	-0.876717384998303	0.380640161568247	0.526613174101596
Cyfip2	393.371713354424	0.441023368749287	0.149737782495727	2.94530452767906	0.00322636939876018	0.0112654300479058
Cygb	8.11683345980861	-1.28650626963468	0.69565060457331	-1.849356934612	0.0644062895916954	0.135178908071373
Cyhr1	111.121869277654	-0.368844490154922	0.207015753784806	-1.78172184199246	0.0747946032179826	0.152005627896842
Cylc1	0	NA	NA	NA	NA	NA
Cylc2	0.232286106277481	-0.978643347568228	4.0804728567969	-0.23983576950845	0.810457576047457	NA
Cyld	560.51160367243	-0.360689052828516	0.1463515167648	-2.46453921901047	0.0137189548887483	0.0382301116414827
Cym	0	NA	NA	NA	NA	NA
Cyp11a1	835.870616848298	-0.736790199665134	0.238462360734436	-3.08975469921503	0.00200321866579721	0.00747034929597763
Cyp11b1	53.5362322942508	-1.38782572176706	0.378262695893942	-3.66894683729581	0.00024355171399906	0.0011979136155213
Cyp11b2	0	NA	NA	NA	NA	NA
Cyp17a1	0.751535905361404	-1.71510143312225	2.48787626630296	-0.689383735177045	0.490581816071415	NA
Cyp19a1	0	NA	NA	NA	NA	NA
Cyp1a1	0.370486290946134	-0.0168593738377244	3.47755968469416	-0.00484804729935414	0.996131833062427	NA
Cyp1a2	0.928143832136259	1.1080749994762	2.08700938438934	0.530939155216318	0.595460943316503	NA
Cyp1b1	3.84394402349495	-3.49822675978209	1.38942679493826	-2.5177481624266	0.0118107735056091	0.033709962016977
Cyp20a1	461.721487736944	0.167090290923873	0.165955127355194	1.00684018376998	0.314011580683266	0.460330655722942
Cyp21a1	0	NA	NA	NA	NA	NA
Cyp24a1	0.76820764044455	-0.781852570933327	2.22410776276783	-0.351535381523213	0.725186733461603	NA
Cyp26a1	3.24336803943486	1.45770183882927	1.12981025611397	1.29021827421102	0.196974882981743	0.324276005702175
Cyp26b1	222.475857057623	-3.60395101305855	0.272031061817419	-13.2483069726701	4.61496970568122e-40	9.84966391469677e-38
Cyp26c1	0.398957751055429	0.729922468089746	2.99447891531998	0.243756088698908	0.807419730734805	NA
Cyp27a1	0.539749404549965	-0.786498925775688	2.77126393628042	-0.283805131470561	0.776559721814994	NA
Cyp27b1	70.8227923976168	0.857532717617221	0.271050941971582	3.1637326599187	0.00155759799886132	0.00601111116641604
Cyp2a12	0.148763508137788	-0.978643347568228	4.0804728567969	-0.23983576950845	0.810457576047457	NA
Cyp2a22	0.464572212554963	-2.28800374638508	3.65126961765505	-0.626632373386466	0.530900242443814	NA
Cyp2a4	0.508686475614788	0.766927001627656	3.12280902192301	0.245588826035665	0.806000539903965	NA
Cyp2a5	1.11817911838316	-2.39979088457261	2.05445400422301	-1.16809180426515	0.242769735874931	NA
Cyp2ab1	3.08835896660355	-4.0236958942492	1.60694161699435	-2.50394653526691	0.0122816591711617	0.0348339796900153
Cyp2b10	0	NA	NA	NA	NA	NA
Cyp2b13	0.232286106277481	-0.978643347568228	4.0804728567969	-0.23983576950845	0.810457576047457	NA
Cyp2b19	0	NA	NA	NA	NA	NA
Cyp2b23	2.12184148519216	-0.433811929639768	1.44614618066532	-0.299977924389487	0.764193994415589	0.850670263691452
Cyp2b9	0.602772397223616	-1.28969388695567	2.98173748968249	-0.43253099624575	0.665355529146623	NA
Cyp2c29	1.14861500584611	-0.536389428104619	2.18463612886638	-0.245528040581731	0.806047599259609	NA
Cyp2c37	0.370486290946134	-0.0168593738377244	3.47755968469416	-0.00484804729935414	0.996131833062427	NA
Cyp2c38	0.13435710674427	-0.978643347568228	4.0804728567969	-0.23983576950845	0.810457576047457	NA
Cyp2c39	0.508686475614788	0.766927001627656	3.12280902192301	0.245588826035665	0.806000539903965	NA
Cyp2c40	0.138200184668653	0.94491000407426	4.0804728567969	0.231568751278497	0.816872980676604	NA
Cyp2c44	0.543592482474348	1.0335818776867	2.75706819829208	0.374884407403115	0.707746435909542	NA
Cyp2c50	0	NA	NA	NA	NA	NA
Cyp2c53-ps	0	NA	NA	NA	NA	NA
Cyp2c54	0.13435710674427	-0.978643347568228	4.0804728567969	-0.23983576950845	0.810457576047457	NA
Cyp2c55	0.667671964543969	-0.511242395118041	2.53774720914029	-0.201455209280373	0.840342649209794	NA
Cyp2c65	0.232286106277481	-0.978643347568228	4.0804728567969	-0.23983576950845	0.810457576047457	NA
Cyp2c66	0	NA	NA	NA	NA	NA
Cyp2c67	0	NA	NA	NA	NA	NA
Cyp2c68	0.138200184668653	0.94491000407426	4.0804728567969	0.231568751278497	0.816872980676604	NA
Cyp2c69	0.41460055400596	2.20574265070497	3.77197162933615	0.584771803040621	0.558701166337212	NA
Cyp2c70	0.286963692806442	-0.0168610227816948	3.79134878070881	-0.00444723599883167	0.996451630754843	NA
Cyp2d10	0.276400369337307	1.7209481150066	4.04026262405175	0.425949566932052	0.670144595650636	NA
Cyp2d11	0	NA	NA	NA	NA	NA
Cyp2d12	0	NA	NA	NA	NA	NA
Cyp2d13	0	NA	NA	NA	NA	NA
Cyp2d22	28.4394751754474	-0.424225722783457	0.398473712628999	-1.06462662238007	0.287044927477555	0.43067573346266
Cyp2d26	1.20640764450281	0.524525914446036	1.9579114269289	0.267900737097584	0.788775726309678	NA
Cyp2d34	0	NA	NA	NA	NA	NA
Cyp2d37-ps	0	NA	NA	NA	NA	NA
Cyp2d40	0	NA	NA	NA	NA	NA
Cyp2d9	0.513257579335813	2.39214007940223	3.5339849982698	0.676895934921454	0.498471983484771	NA
Cyp2e1	10.6376246380056	-0.214624903860895	0.902823561325963	-0.237726298974385	0.812093384691566	0.882697356660022
Cyp2f2	2.90110219247318	-0.147172063548732	1.31179602152456	-0.112191271458264	0.910671749843757	0.945724976464731
Cyp2g1	0	NA	NA	NA	NA	NA
Cyp2j11	0	NA	NA	NA	NA	NA
Cyp2j12	0	NA	NA	NA	NA	NA
Cyp2j13	0	NA	NA	NA	NA	NA
Cyp2j5	0.39482897433656	2.03368697727641	3.36302895808339	0.604718842039179	0.545365826460124	NA
Cyp2j6	1.18737929817153	1.46600931186494	1.82796620311389	0.801989286983335	0.422559155278019	NA
Cyp2j8	0	NA	NA	NA	NA	NA
Cyp2j9	0	NA	NA	NA	NA	NA
Cyp2r1	0	NA	NA	NA	NA	NA
Cyp2s1	90.0439075268097	1.3019386389307	0.266163385815636	4.89150164265086	1.00069558412092e-06	8.83984746593732e-06
Cyp2t4	0.268714213488541	-1.67933473024181	4.0490977129754	-0.414742949981265	0.67833008711585	NA
Cyp2u1	84.730699071541	-1.31620060550067	0.262417331168231	-5.015677126359	5.28470122101029e-07	4.95005869855133e-06
Cyp2w1	0	NA	NA	NA	NA	NA
Cyp39a1	0	NA	NA	NA	NA	NA
Cyp3a11	1.99070041490004	1.46563327224646	1.66849452824412	0.878416588988673	0.379717685077969	NA
Cyp3a13	2.13673762995302	0.621625628556858	1.57635589992556	0.3943434528879	0.693327486223994	0.797867332500403
Cyp3a16	7.66922294085049	2.17093805893783	0.838131149500452	2.59021283271928	0.00959166102749276	0.0283724563126373
Cyp3a25	0.148763508137788	-0.978643347568228	4.0804728567969	-0.23983576950845	0.810457576047457	NA
Cyp3a41a	0	NA	NA	NA	NA	NA
Cyp3a41b	0	NA	NA	NA	NA	NA
Cyp3a44	0	NA	NA	NA	NA	NA
Cyp3a57	0.370486290946134	-0.0168593738377244	3.47755968469416	-0.00484804729935414	0.996131833062427	NA
Cyp3a59	0	NA	NA	NA	NA	NA
Cyp46a1	134.669459926174	0.153774261694164	0.208642883405085	0.737021360060516	0.46110935989453	0.604097234403094
Cyp4a10	0.657449983752576	-0.244801728198996	2.58533007690629	-0.0946887712272065	0.924562037164519	NA
Cyp4a12a	0	NA	NA	NA	NA	NA
Cyp4a12b	0.256628789667906	0.94491000407426	4.0804728567969	0.231568751278497	0.816872980676604	NA
Cyp4a14	1.97092883523064	1.40559624535443	1.69123489602654	0.831106458752004	0.405913491382019	NA
Cyp4a29	0	NA	NA	NA	NA	NA
Cyp4a30b	0	NA	NA	NA	NA	NA
Cyp4a31	0	NA	NA	NA	NA	NA
Cyp4a32	0	NA	NA	NA	NA	NA
Cyp4b1	3.68755931223563	-0.0744770569433648	1.1388018578428	-0.0653994866889706	0.947855932769455	0.969680228405421
Cyp4b1-ps2	0	NA	NA	NA	NA	NA
Cyp4f13	88.1786806307261	-0.693523173943061	0.249313817020413	-2.78172779283339	0.0054070370312128	0.0174614716555135
Cyp4f14	3.47385714936324	-0.330521118706795	1.04264650793426	-0.317002086701118	0.751242018895364	0.840558379501722
Cyp4f15	0	NA	NA	NA	NA	NA
Cyp4f16	0	NA	NA	NA	NA	NA
Cyp4f17	172.648068850186	-0.977800593004587	0.195136503029849	-5.01085433951339	5.4188920624202e-07	5.06384659343598e-06
Cyp4f18	29.689142300742	0.867517066712018	0.44196300400545	1.96287259080473	0.0496609803399467	0.10934930674706
Cyp4f37	0.13435710674427	-0.978643347568228	4.0804728567969	-0.23983576950845	0.810457576047457	NA
Cyp4f39	3.90251195928809	2.60070093750418	1.24369702873741	2.09110488922242	0.0365186625364918	0.0855490111007743
Cyp4f40	0.126400459642505	0.94491000407426	4.0804728567969	0.231568751278497	0.816872980676604	NA
Cyp4f41-ps	0.95113392210377	-2.19995511368421	2.10468775434182	-1.04526436719455	0.295900801536712	NA
Cyp4v3	0.232286106277481	-0.978643347568228	4.0804728567969	-0.23983576950845	0.810457576047457	NA
Cyp4x1	0	NA	NA	NA	NA	NA
Cyp4x1os	0	NA	NA	NA	NA	NA
Cyp51	6008.18739229107	0.523716546814417	0.234080145959629	2.23733860326942	0.0252642179960249	0.0634232164437072
Cyp7a1	0.464572212554963	-2.28800374638508	3.65126961765505	-0.626632373386466	0.530900242443814	NA
Cyp7b1	0	NA	NA	NA	NA	NA
Cyp8b1	0.148763508137788	-0.978643347568228	4.0804728567969	-0.23983576950845	0.810457576047457	NA
Cypt1	0	NA	NA	NA	NA	NA
Cypt10	0	NA	NA	NA	NA	NA
Cypt12	0	NA	NA	NA	NA	NA
Cypt14	0	NA	NA	NA	NA	NA
Cypt15	0	NA	NA	NA	NA	NA
Cypt2	0	NA	NA	NA	NA	NA
Cypt3	0.256628789667906	0.94491000407426	4.0804728567969	0.231568751278497	0.816872980676604	NA
Cypt4	0	NA	NA	NA	NA	NA
Cypt7	0	NA	NA	NA	NA	NA
Cypt8	0	NA	NA	NA	NA	NA
Cypt9	0	NA	NA	NA	NA	NA
Cyr61	20266.9678690301	1.00866803721002	0.486102712830366	2.07501009681058	0.037985599010067	0.0882074760770003
Cys1	0	NA	NA	NA	NA	NA
Cysltr1	0	NA	NA	NA	NA	NA
Cysltr2	0	NA	NA	NA	NA	NA
Cysrt1	0	NA	NA	NA	NA	NA
Cystm1	124.00729307469	1.09330736860565	0.233757717805375	4.67709634946014	2.90965566104675e-06	2.30305989806827e-05
Cyth1	69.8937345534004	0.0739764858666415	0.257858956554459	0.286887400985112	0.774198537742316	0.857017775594717
Cyth2	650.540057307033	0.530249598229785	0.129687832790695	4.0886611089073	4.33870163292606e-05	0.000259930636174096
Cyth3	603.995649512804	-0.695271272583323	0.159145902447285	-4.36876640800489	1.24950327151928e-05	8.53862956043363e-05
Cyth4	218.477075414858	2.8293298582322	0.288613777190384	9.80316977857171	1.09106927778116e-22	7.40935227729569e-21
Cytip	0	NA	NA	NA	NA	NA
Cytl1	0	NA	NA	NA	NA	NA
Cyyr1	0	NA	NA	NA	NA	NA
D030018L15Rik	0.425163877475095	0.764875874582913	3.3041984359072	0.231486059151562	0.816937214542295	NA
D030024E09Rik	0	NA	NA	NA	NA	NA
D030025E07Rik	0	NA	NA	NA	NA	NA
D030025P21Rik	0.508686475614788	0.766927001627656	3.12280902192301	0.245588826035665	0.806000539903965	NA
D030028A08Rik	86.1023686138865	0.158773291690356	0.250761184037882	0.633165345344559	0.526625673559154	0.660952146059793
D030040B21Rik	0.126400459642505	0.94491000407426	4.0804728567969	0.231568751278497	0.816872980676604	NA
D030045P18Rik	0.863768246039694	-3.28077473752681	2.4987444241418	-1.31296930803701	0.189193290502735	NA
D030047H15Rik	0	NA	NA	NA	NA	NA
D030056L22Rik	204.153772025951	0.966053387560876	0.201509037245245	4.7940946012518	1.63411153498046e-06	1.36009060348791e-05
D030068K23Rik	0	NA	NA	NA	NA	NA
D10Jhu81e	155.006154007764	-0.572132113156149	0.218909810830114	-2.61355172244954	0.00896065195948548	0.0268146500299876
D10Wsu102e	645.354307718482	1.27119327696687	0.248669311161653	5.11198294244079	3.1879461883405e-07	3.15367162138305e-06
D11Wsu47e	196.054706649911	0.469405389480932	0.175256334371749	2.67839328697382	0.00739763003729294	0.0227467131993119
D130009I18Rik	0	NA	NA	NA	NA	NA
D130017N08Rik	0	NA	NA	NA	NA	NA
D130020L05Rik	50.800769518528	0.0122664354913219	0.316785562205567	0.0387215736914236	0.969112372987888	0.983095491593214
D130040H23Rik	14.1177530915004	-0.296256914005572	0.533268603873097	-0.555549139502826	0.578519108713737	0.705197387796694
D130043K22Rik	12.0968632088181	-2.35011544061464	0.679306156552007	-3.45958213089552	0.000541014257411958	0.00240161389445551
D14Ertd670e	1.44067585952139	-3.96455710915539	2.17672165465404	-1.82134316561733	0.0685547087078283	NA
D16Ertd472e	151.190191437999	0.899453798889315	0.228475738084138	3.93675847786554	8.25896547568349e-05	0.00045869495987625
D16Ertd519e	0	NA	NA	NA	NA	NA
D17Ertd648e	0.126400459642505	0.94491000407426	4.0804728567969	0.231568751278497	0.816872980676604	NA
D17H6S53E	161.589812633754	0.350689283330403	0.18706330268418	1.87470914015922	0.0608327487735627	0.128982262434206
D17H6S56E-5	1318.03479525549	-1.74254240864682	0.153618718418606	-11.3432947923602	8.00719070451816e-30	9.38254346082364e-28
D17Wsu92e	1333.84256150187	0.191235469828301	0.115830916403157	1.65098814519169	0.0987409955838138	0.190071248062126
D1Ertd622e	0	NA	NA	NA	NA	NA
D1Pas1	0	NA	NA	NA	NA	NA
D230025D16Rik	195.707454426137	-0.0740143151712436	0.189535659088457	-0.390503378241351	0.696164357735764	0.799515365009883
D230030E09Rik	0	NA	NA	NA	NA	NA
D2Wsu81e	375.874292339432	0.141098483101829	0.142406503256729	0.99081488467881	0.321775979778717	0.468656044116128
D2hgdh	26.3302033277801	-0.501471521968716	0.399516764314516	-1.25519519269519	0.209407910253138	0.33973711732666
D330023K18Rik	4.37177161245536	-1.12266062740985	0.989145626299334	-1.13498012583853	0.25638364558264	0.395444229191343
D330041H03Rik	64.3676991529863	-0.557344393317051	0.283066613674374	-1.96895135771184	0.0489586771144487	0.108101627354866
D330045A20Rik	0	NA	NA	NA	NA	NA
D330046F09Rik	0	NA	NA	NA	NA	NA
D330050G23Rik	38.021171330069	0.713390116137205	0.411865236896515	1.73209596787711	0.0832564769930332	0.165681220949173
D330050I16Rik	48.9216391058837	-0.0261863532946451	0.344165275012344	-0.0760865642058335	0.939350229364091	0.964371068716084
D3Ertd254e	178.667096064305	0.062923788819937	0.1949255560091	0.32280933351294	0.746839644008786	0.837907389955225
D3Ertd751e	28.5019597283083	-0.846445547654153	0.454910624643099	-1.86068537818442	0.0627886199054397	0.132447861826653
D430019H16Rik	0.283120614882059	-1.73213803551473	3.76050123089219	-0.460613606847239	0.645075847600924	NA
D430020J02Rik	102.115239585622	-0.690919635557557	0.224434859260149	-3.0784862825462	0.00208055107905597	0.00769391908938025
D430036J16Rik	0	NA	NA	NA	NA	NA
D430041D05Rik	0.838798521177041	-2.03737468422226	2.32598697345041	-0.875918355294991	0.381074420189053	NA
D430042O09Rik	0.647629893621569	2.80356287636387	2.48922589731976	1.1262790088206	0.260047439963067	NA
D4Ertd617e	2.96300840030727	-0.281086937364598	1.13562247068191	-0.247517942468867	0.804507407336134	0.878309277226675
D530049I02Rik	0	NA	NA	NA	NA	NA
D5Ertd577e	0	NA	NA	NA	NA	NA
D5Ertd579e	759.09079572589	-0.0823892193335924	0.155620246065673	-0.529424810823288	0.596510790603388	0.720587928976318
D5Ertd605e	1.63985087936438	0.701878166689154	2.03279302099673	0.345277733364613	0.729885584740943	NA
D5Ertd615e	0	NA	NA	NA	NA	NA
D630003M21Rik	15.6836963079465	0.494861545894258	0.526737299906997	0.939484532387648	0.347482030024843	0.492950174819813
D630010B17Rik	0	NA	NA	NA	NA	NA
D630013N20Rik	0	NA	NA	NA	NA	NA
D630023F18Rik	0	NA	NA	NA	NA	NA
D630024D03Rik	2.47100886731711	0.206593567392437	1.21609124453695	0.169883278348165	0.865101931906285	0.917015797555296
D630029K05Rik	1.32619131677093	-0.953708664599329	1.91460335328031	-0.498123364803124	0.618397093182113	NA
D630033O11Rik	0.126400459642505	0.94491000407426	4.0804728567969	0.231568751278497	0.816872980676604	NA
D630039A03Rik	24.3556739323315	-0.773099972615919	0.478318918651087	-1.61628558367741	0.10603258227378	0.201375386326164
D630041G03Rik	0.627115080614041	1.02493661825054	2.65767341048877	0.385651831487467	0.699754541083762	NA
D630045J12Rik	715.419626645629	-1.02778529028091	0.224911136629364	-4.56973943435543	4.88330975393477e-06	3.65697482324739e-05
D630045M09Rik	0.232286106277481	-0.978643347568228	4.0804728567969	-0.23983576950845	0.810457576047457	NA
D6Ertd474e	0	NA	NA	NA	NA	NA
D6Ertd527e	1.24457957802566	-1.60789097351539	1.83524483753846	-0.876117965639938	0.380965906977703	NA
D6Wsu163e	95.7906421283125	-0.181806136828252	0.227361793181163	-0.799633633621935	0.423923094761888	0.569871648700268
D730001G18Rik	0.126400459642505	0.94491000407426	4.0804728567969	0.231568751278497	0.816872980676604	NA
D730005E14Rik	0.148763508137788	-0.978643347568228	4.0804728567969	-0.23983576950845	0.810457576047457	NA
D730045A05Rik	3.42830437107219	2.54283899802602	1.25046238789003	2.03351897878087	0.0420001181281748	0.0957256696925906
D730048I06Rik	0	NA	NA	NA	NA	NA
D730050B12Rik	0	NA	NA	NA	NA	NA
D7Ertd143e	0	NA	NA	NA	NA	NA
D7Ertd443e	0	NA	NA	NA	NA	NA
D830005E20Rik	0	NA	NA	NA	NA	NA
D830013O20Rik	0.256628789667906	0.94491000407426	4.0804728567969	0.231568751278497	0.816872980676604	NA
D830026I12Rik	0	NA	NA	NA	NA	NA
D830030K20Rik	0	NA	NA	NA	NA	NA
D830031N03Rik	114.384820042122	-0.447796438244776	0.225467990731226	-1.98607543710531	0.0470249482091377	0.104565127430028
D830032E09Rik	0	NA	NA	NA	NA	NA
D830046C22Rik	44.1241113074574	0.619826247181831	0.3318218879774	1.86794864847507	0.0617692289904512	0.130527903976993
D8Ertd738e	468.307643640189	0.0653837280453413	0.135073873480657	0.484059029037206	0.628343977080972	0.746591829612464
D8Ertd82e	473.294035909574	3.00749590905885	0.195840136666446	15.3568924136384	3.18478776922063e-53	1.65498188772717e-50
D930007P13Rik	0.25280091928501	1.63502651533175	4.04502243923983	0.404207032196097	0.686060482995197	NA
D930015E06Rik	789.044330219464	-0.450429272647613	0.146420320902683	-3.07627568271065	0.0020960394997445	0.0077392227682874
D930015M05Rik	0.623272002689658	-0.989990996048803	2.67480372487995	-0.37011724891823	0.711295130519184	NA
D930016D06Rik	134.148025470745	0.352301007997357	0.209411067034431	1.68234187899646	0.0925025646999475	0.180210375435008
D930020B18Rik	0	NA	NA	NA	NA	NA
D930028M14Rik	0	NA	NA	NA	NA	NA
D930032P07Rik	0	NA	NA	NA	NA	NA
D930048N14Rik	22.7415053676305	-0.344532473115919	0.430634469087419	-0.800057816658374	0.423677299946417	0.569733470855038
DQ267100	0	NA	NA	NA	NA	NA
DQ267101	0.126400459642505	0.94491000407426	4.0804728567969	0.231568751278497	0.816872980676604	NA
DQ267102	0.509429708952916	2.4440868877829	3.04365215581952	0.803011238688942	0.421968238725233	NA
DXBay18	0	NA	NA	NA	NA	NA
Daam1	278.390120004817	-0.85804972016995	0.18560509578042	-4.62298578905972	3.78255645406906e-06	2.90920944266624e-05
Daam2	10.042713487764	-0.638203785962779	0.640447259530713	-0.996497020582807	0.31900871398199	0.465656100331308
Dab1	0.52918608108083	1.03532884826897	2.77839605311253	0.37263544450732	0.709419788912427	NA
Dab2	130.707767358417	-1.11711968336988	0.660006512614849	-1.69258887907638	0.0905337493527965	0.176980597360913
Dab2ip	632.199006727116	-0.652550533831565	0.165130444415802	-3.9517275941463	7.7589032117655e-05	0.000434556753453708
Dach1	0	NA	NA	NA	NA	NA
Dach2	1.84956989257372	-1.42521767107889	1.45054596902965	-0.982538782988235	0.325834486209798	NA
Dact1	0.653606905828193	-1.51482502607168	2.35878817384035	-0.642204773990107	0.52074023370785	NA
Dact2	0	NA	NA	NA	NA	NA
Dact3	183.934136425328	-0.56564883189337	0.226916022073363	-2.49276726572659	0.0126751897402429	0.0357718696045769
Dad1	1340.30018934986	0.469388793003196	0.139045779192943	3.37578598737515	0.00073605149751512	0.00314301089614173
Dag1	6698.67230852831	-0.954471385063508	0.151161895526092	-6.31423270885589	2.71505135389758e-10	4.54485907307897e-09
Dagla	87.351193493923	-0.0712747004246444	0.274813410994961	-0.259356703759815	0.795360032385085	0.872683659879421
Daglb	1301.52636502075	0.450300607863443	0.157811198915394	2.85341351537959	0.00432522990627732	0.0144598095263004
Dalir	0	NA	NA	NA	NA	NA
Dalrd3	678.233060885957	0.0420327634107686	0.140389745397062	0.299400524531817	0.764634461993531	0.851002056964958
Dancr	0	NA	NA	NA	NA	NA
Dand5	17.3463420207754	-0.295685248147471	0.55091094080165	-0.536720595378282	0.591460627555441	0.716369823727465
Dao	0	NA	NA	NA	NA	NA
Dap	125.426904161018	-0.0244310862035508	0.2258810649252	-0.108159071286658	0.913869510817549	0.948386593148506
Dap3	814.683188758495	0.0497543513690109	0.131202865522742	0.379216956663089	0.70452676072395	0.805404480552142
Dapk1	0.232286106277481	-0.978643347568228	4.0804728567969	-0.23983576950845	0.810457576047457	NA
Dapk2	0.366643213021752	-1.97564527353897	3.44433027064476	-0.573593447288417	0.566242947006715	NA
Dapk3	788.293252262509	-0.177875662628636	0.134061266091185	-1.32682368155206	0.184567014783642	0.308869358820231
Dapl1	0.148763508137788	-0.978643347568228	4.0804728567969	-0.23983576950845	0.810457576047457	NA
Dapp1	78.2884578794509	0.237760667949612	0.246464588449288	0.964684904413896	0.334702658467031	0.481153572262527
Dars	680.834914130967	0.0468161785998934	0.141028207727403	0.331963224622308	0.739917028312143	0.833180943349512
Dars2	203.881993157863	-0.95477613520822	0.187353956773311	-5.09610873264583	3.46706041725797e-07	3.40215977890535e-06
Daw1	0	NA	NA	NA	NA	NA
Daxx	0.409521074524564	-0.781728309420391	2.97560188705489	-0.262712667585417	0.792772052340081	NA
Dazap1	575.993936252702	0.101565752437346	0.133979902141917	0.758067074341966	0.448410829506008	0.593528866166786
Dazap2	1171.76615066694	0.149114394611791	0.156874688006181	0.95053189591629	0.341842054951781	0.488077438870349
Dazl	0	NA	NA	NA	NA	NA
Dbf4	298.084347248738	-0.516534120853618	0.170870697786744	-3.02295318942445	0.00250320960901724	0.00901970492824058
Dbh	0	NA	NA	NA	NA	NA
Dbhos	0	NA	NA	NA	NA	NA
Dbi	854.147180351902	0.121116950558674	0.151783443805896	0.797958904619147	0.424894338551139	0.570727931486089
Dbil5	2.2651993787123	-0.607751015008708	1.28005040412694	-0.47478678421513	0.634938953673581	0.75204191242681
Dbn1	2508.18594020039	-0.370619958303383	0.156873251186016	-2.36254399970274	0.0181499867725835	0.0483244914025214
Dbndd1	10.0455432390192	-0.947613325786454	0.648107650814492	-1.46212334416291	0.143707412772276	0.255441849710625
Dbndd2	175.927606144614	0.338597799873459	0.205815493778897	1.64515213921264	0.0999384406088264	0.191912635307952
Dbnl	665.941901080877	-0.184871881108046	0.144649626290532	-1.27806677313308	0.201225883356329	0.329504282487306
Dbp	28.9926216225205	-1.42307808587874	0.407825242153459	-3.48943110623658	0.000484049812373589	0.00218247994678452
Dbpht2	0	NA	NA	NA	NA	NA
Dbr1	260.836519404499	0.227472662367387	0.165474188628829	1.37467156812973	0.169233289631899	0.288953753954351
Dbt	0.930750508503628	1.04171514935906	1.95360629450168	0.533226757249356	0.593876621441504	NA
Dbx1	0	NA	NA	NA	NA	NA
Dbx2	2.71336607985043	1.11614035098455	1.35796555011571	0.821920961757423	0.411121881988383	0.557610181949921
Dcaf10	335.168813908507	0.725208825079816	0.157903985060622	4.59272022046433	4.37505434490692e-06	3.33061461976608e-05
Dcaf11	214.447384577841	-0.0403210838787371	0.16826388171771	-0.239630058852334	0.810617060000631	0.881894693348584
Dcaf12	542.257821979883	0.280719438545439	0.137725699940428	2.03825022248471	0.0415249152078993	0.0948234212007665
Dcaf12l1	0	NA	NA	NA	NA	NA
Dcaf12l2	0	NA	NA	NA	NA	NA
Dcaf13	385.966233178649	0.554012752467586	0.166306935779819	3.33126667189075	0.000864517406782662	0.00362170068204219
Dcaf15	4.90413329364658	-0.136377639742073	0.916056881646225	-0.148874641383614	0.88165255144154	0.927679487175745
Dcaf17	124.303331747433	-0.562719961407024	0.202473761369662	-2.77922412069804	0.00544889159824525	0.0175681554848199
Dcaf4	75.1920060437395	-1.33129925021399	0.260599386125929	-5.10860470550254	3.24546538314933e-07	3.20312157385638e-06
Dcaf5	445.648819304791	0.0819052332070949	0.151092851331877	0.542085429489905	0.587759655705661	0.713507076455075
Dcaf6	317.310795653102	-0.196186429510774	0.149279300123421	-1.31422393693279	0.188770855430882	0.313577382086157
Dcaf7	1001.88555194596	-0.342049867553955	0.162256234471506	-2.10808459020428	0.0350236731235532	0.0826625081304716
Dcaf8	0	NA	NA	NA	NA	NA
Dcakd	410.729701119922	-0.320261689750735	0.148140873015822	-2.16187256920331	0.0306279998924569	0.0741324128624229
Dcbld1	0	NA	NA	NA	NA	NA
Dcbld2	0	NA	NA	NA	NA	NA
Dcc	0	NA	NA	NA	NA	NA
Dcdc2a	0	NA	NA	NA	NA	NA
Dcdc2b	9.62732970889133	-1.13790568145253	0.747375352006832	-1.52253573575454	0.12787489830473	0.232839851392159
Dcdc2c	0	NA	NA	NA	NA	NA
Dchs1	4.26507008731679	-0.862940894385778	1.00158030359476	-0.861579337461614	0.388919045381682	0.535446521678799
Dck	86.4482270487445	-0.928940621061617	0.237886217694533	-3.90497873338109	9.4233671632855e-05	0.000517592299336343
Dclk1	218.256006852661	2.84905726076528	0.219384918244033	12.9865684640916	1.45819932825102e-38	2.8110319953639e-36
Dclk2	1.69098629430493	0.0739967914315212	1.53522744300134	0.0481992370373857	0.961557458238589	NA
Dclk3	1.00173014827904	-0.364257104042012	2.03857568571954	-0.178682158623629	0.858187279076468	NA
Dclre1a	221.840920161296	-0.562607477726476	0.165710354202264	-3.39512567235095	0.000685971054980301	0.0029544958735584
Dclre1b	159.637335130352	0.515915648338135	0.187136491327453	2.75689495233392	0.00583530946723827	0.0186082227194322
Dclre1c	82.0117382920895	0.475877219415107	0.26664227048631	1.78470284755372	0.0743095288183633	0.151148313212573
Dcn	0	NA	NA	NA	NA	NA
Dcp1a	1022.67793800883	0.71219086054497	0.117899169113631	6.04067752045445	1.53468431683893e-09	2.28141131279339e-08
Dcp1b	39.927062711465	-0.235318174710702	0.321578941478185	-0.73175865816657	0.464315886625013	0.607166682378792
Dcp2	692.663668435787	0.147726481150965	0.130310818289039	1.13364709922469	0.256942608016302	0.39599974867967
Dcpp1	0	NA	NA	NA	NA	NA
Dcpp2	0	NA	NA	NA	NA	NA
Dcpp3	0	NA	NA	NA	NA	NA
Dcps	102.849046502395	-0.513766029657933	0.238905763728294	-2.15049658760948	0.031515955624091	0.075866807979685
Dcst1	0.5317927574482	0.983169781444967	2.77148937012742	0.354744200732678	0.72278123429008	NA
Dcstamp	11.459663361748	2.89893571872601	0.771401412989227	3.75801193764017	0.000171268712287477	0.000881189689737375
Dct	0	NA	NA	NA	NA	NA
Dctd	457.243568533307	-0.904408576026512	0.137237733368382	-6.59008680651144	4.39569491496948e-11	8.28664757471848e-10
Dctn1	67.5378386416826	-0.319854574272956	0.269409493732513	-1.18724314366787	0.235131727570371	0.370458002626032
Dctn2	1109.96013930972	-0.279891498748824	0.118815869310289	-2.35567437559948	0.018489117009319	0.0489873479262649
Dctn3	196.287199054833	0.256848409640745	0.174626007984372	1.47084854430006	0.141332080834736	0.252270165791033
Dctn4	0	NA	NA	NA	NA	NA
Dctn5	356.404461109798	-0.10281715576357	0.155417669662422	-0.661553837391182	0.508257200517329	0.646592610987583
Dctn6	181.686531894695	0.112991020048099	0.203196140421777	0.556068731490482	0.578163869743838	0.704908147626069
Dctpp1	135.355947336843	-0.165228720683748	0.226593682290527	-0.729185028521229	0.465888488004173	0.60889001734564
Dcun1d1	146.373382861155	0.169798412239477	0.188750610228363	0.899591328653421	0.368337773522681	0.514416109972316
Dcun1d2	284.402989338019	-0.397540372505572	0.152652421158462	-2.60421924191365	0.00920838311642531	0.0274255158254461
Dcun1d3	126.159797768046	1.15737632380557	0.247869444984435	4.66929808100487	3.02230588076682e-06	2.38590488024604e-05
Dcun1d4	126.788751018297	0.20065096275628	0.203236026689006	0.987280483805751	0.323505155400721	0.470667512763166
Dcun1d5	0	NA	NA	NA	NA	NA
Dcx	0	NA	NA	NA	NA	NA
Dcxr	0.38104961441527	-2.02588303370807	3.39847075221535	-0.59611607143815	0.551097688426663	NA
Dda1	684.079304250886	0.563255230647616	0.133219380012992	4.22802771333034	2.35748759671547e-05	0.000150355879167253
Ddah1	1065.91768486541	1.11696957279064	0.175271523519718	6.37279547960902	1.8561334031061e-10	3.19201531423368e-09
Ddah2	135.688408627121	-0.742627928072769	0.223357350731484	-3.32484212245848	0.0008846861637137	0.00369324800164378
Ddb1	4714.27764137567	0.141312912760274	0.12113426563871	1.16658083503596	0.243379686638102	0.38094211821616
Ddb2	122.974519975935	-0.98097080430894	0.2299337844135	-4.26631870045168	1.98724844723939e-05	0.000128874625292486
Ddc	34.5299556857504	-1.62063322263375	0.376954364710261	-4.29928228548149	1.71352109205541e-05	0.000113024305144847
Ddhd1	267.55363366498	0.19160142966754	0.170808855605631	1.12173007065813	0.261977226909956	0.401996638339684
Ddhd2	547.607835328816	-0.0534706801070411	0.133755859217773	-0.399763273323104	0.689330883766085	0.795582934654897
Ddi1	0	NA	NA	NA	NA	NA
Ddi2	203.231372592771	0.213861142148861	0.200112209692221	1.06870611482321	0.285202115319921	0.428556158197598
Ddias	0	NA	NA	NA	NA	NA
Ddit3	137.739644737047	0.529622684358926	0.222793637496354	2.3771894489922	0.0174451257204315	0.0467602921306565
Ddit4	213.742273823107	-0.123903095061983	0.194288039810204	-0.637728885334484	0.52365017904707	0.658668379285475
Ddit4l	0.13435710674427	-0.978643347568228	4.0804728567969	-0.23983576950845	0.810457576047457	NA
Ddn	253.730483248336	-0.631564041880021	0.204485738355162	-3.08854811567879	0.00201137120206756	0.00749140187195746
Ddo	0.641807180802045	-1.51507661708703	2.36942943296022	-0.639426773387457	0.522545336414236	NA
Ddost	5759.4450735867	0.0581523727388643	0.122660399288144	0.474092478716438	0.635433961816774	0.752431391048485
Ddr1	5019.13529918344	0.289680222165548	0.15445018280364	1.87555765171111	0.0607160460595174	0.128780511535644
Ddr2	269.163554233966	-0.460933096827425	0.208761102550268	-2.20794530780194	0.0272480859427125	0.0673844657950134
Ddrgk1	588.092552003362	-0.12768914734754	0.1617583548258	-0.78938208468459	0.429888723612917	0.57536730398898
Ddt	151.519921506375	0.0849668704010514	0.22105002071701	0.384378477438944	0.700697950108041	0.803101447994946
Ddx1	1197.87343370595	-0.0205534094646978	0.124769815041562	-0.164730623811947	0.869156011940793	0.919549672896907
Ddx10	306.693026985037	0.562685876119864	0.154272249811664	3.64735638980304	0.000264952309759115	0.00128885226139233
Ddx11	0	NA	NA	NA	NA	NA
Ddx17	2837.54971300568	9.25394350361238e-05	0.126415659000128	0.000732025096954407	0.999415928529183	0.999763260560442
Ddx18	809.611609755186	0.60887492146232	0.142533512632844	4.27180183954868	1.93899845532343e-05	0.000126156284910319
Ddx19a	264.835219431284	0.289179793749674	0.159576426343762	1.81217113564581	0.0699597575594795	0.144299238750602
Ddx19b	255.871917042297	0.645720055048839	0.173353644005044	3.72487154080275	0.000195414706499564	0.00098673281456814
Ddx20	410.624426734547	0.29782103225655	0.14953220303012	1.99168490948108	0.0464056404764545	0.103496961182046
Ddx21	2746.99290238198	0.690671301447571	0.177269484620651	3.89616578919703	9.77275049812313e-05	0.000534082825576441
Ddx23	2201.31147391364	-0.403954279982719	0.110617785337004	-3.6518022734956	0.00026040635361384	0.00127196962505046
Ddx24	1865.96673235545	0.482574289696515	0.114830120999128	4.20250614993413	2.63976074440719e-05	0.000165880233528679
Ddx25	0	NA	NA	NA	NA	NA
Ddx26b	216.803502439466	-2.00236890944927	0.203070212016416	-9.86047579094173	6.17560523297766e-23	4.34181374967935e-21
Ddx27	965.122394887838	0.278460304645488	0.122880125774592	2.26611344096676	0.0234444385057303	0.059596156089643
Ddx28	342.359197152579	0.445722030563979	0.22119063043916	2.01510357685145	0.0438937975499486	0.0992092791824859
Ddx31	319.970222262861	0.451208706716137	0.166637095545887	2.70773266443477	0.00677445675368425	0.0210964843981329
Ddx39	961.087247078524	0.451150566281153	0.127940293337741	3.52625865168365	0.000421475121809883	0.00192784946646449
Ddx39b	2029.93357917967	0.25236524959444	0.109140617518676	2.31229449981128	0.0207614595898014	0.0539906364267421
Ddx3x	4620.8814555999	0.45220771253372	0.116601817584104	3.87822181423155	0.000105222757306613	0.000571906500831578
Ddx3y	0.13435710674427	-0.978643347568228	4.0804728567969	-0.23983576950845	0.810457576047457	NA
Ddx4	0.272557291412924	-0.016861414803748	3.86220003989249	-0.00436575387851153	0.996516643449424	NA
Ddx41	569.83531291335	0.0502738925558239	0.127361061470633	0.394735188096841	0.693038330862006	0.797790555106502
Ddx42	1032.16623353064	0.266973441255127	0.117390835202462	2.27422729205975	0.0229523241171918	0.0586167046685205
Ddx43	0	NA	NA	NA	NA	NA
Ddx46	1046.23834162881	0.0944564530532688	0.119304128370259	0.791728285882313	0.428519125539903	0.574305964168302
Ddx47	758.692895956968	0.486526521128087	0.127635532591025	3.8118422922795	0.000137934876606277	0.000727536471843876
Ddx49	434.309536604679	0.308216298451381	0.147854720838415	2.08458882275541	0.0371066399373526	0.0866129416257813
Ddx5	0	NA	NA	NA	NA	NA
Ddx50	0	NA	NA	NA	NA	NA
Ddx51	570.441195363202	0.319521393771747	0.128866822346527	2.4794697964426	0.0131577873296249	0.0368986096113743
Ddx52	472.371731386769	0.349164119401961	0.148169877403845	2.35651217048858	0.0184474631371751	0.0489095118490499
Ddx54	1272.53565377775	0.205412443924901	0.120252155717085	1.7081809693971	0.0876027685409606	0.172691454659667
Ddx55	273.211192332119	-0.0346105425668421	0.15809115326071	-0.218927763211174	0.826706319115876	0.892171009126226
Ddx56	936.277358058415	0.149374290134586	0.141523681947525	1.05547204594332	0.291209487758147	0.435408600488024
Ddx58	381.763613638137	-0.617977754846847	0.146814824604784	-4.20923266100955	2.56239427746098e-05	0.000161288679667288
Ddx59	53.0831745089311	-0.539350439336075	0.280793081166498	-1.92081100109537	0.0547555390523593	0.118450353439602
Ddx6	0	NA	NA	NA	NA	NA
Ddx60	12.794449108634	-2.10635206921508	0.622304434448383	-3.38476146499289	0.000712401338455056	0.00305512048698056
Deaf1	506.598652461609	0.124630836767287	0.185896060501371	0.670432909826877	0.502581861338825	0.641210333766186
Deb1	59.9154542699907	0.131758217945566	0.292881545174708	0.449868624760808	0.652805172007604	0.766587484361848
Decr1	233.734817724508	-0.255508974804493	0.185540269173748	-1.37710792348384	0.168478883344046	0.288035991092552
Decr2	90.0834410996378	-0.319880373622402	0.248742773249983	-1.28598861162059	0.19844703622879	0.326205333105007
Dedd	6.36103158122554	-1.04114093176532	0.789601675426817	-1.31856474494249	0.187314666501624	0.311982287350531
Dedd2	62.3360173296886	0.313064474877918	0.298831649748669	1.04762823864614	0.29480992181201	0.439621732438821
Def6	1.56260619976728	-1.80363968688319	1.66049564962259	-1.08620560812257	0.277388036685342	NA
Def8	394.265439880652	-0.71649380532889	0.146728776133609	-4.88311716494152	1.04421780969723e-06	9.19711957369296e-06
Defa-ps1	0	NA	NA	NA	NA	NA
Defa-ps12	0	NA	NA	NA	NA	NA
Defa-ps13	0	NA	NA	NA	NA	NA
Defa-rs1	0	NA	NA	NA	NA	NA
Defa-rs7	0	NA	NA	NA	NA	NA
Defa17	0	NA	NA	NA	NA	NA
Defa2	0	NA	NA	NA	NA	NA
Defa20	0	NA	NA	NA	NA	NA
Defa21	0	NA	NA	NA	NA	NA
Defa22	0	NA	NA	NA	NA	NA
Defa23	0	NA	NA	NA	NA	NA
Defa24	0	NA	NA	NA	NA	NA
Defa25	0	NA	NA	NA	NA	NA
Defa26	0	NA	NA	NA	NA	NA
Defa3	0	NA	NA	NA	NA	NA
Defa4	0	NA	NA	NA	NA	NA
Defa5	0	NA	NA	NA	NA	NA
Defa6	0	NA	NA	NA	NA	NA
Defb1	0	NA	NA	NA	NA	NA
Defb10	0	NA	NA	NA	NA	NA
Defb11	0	NA	NA	NA	NA	NA
Defb12	0	NA	NA	NA	NA	NA
Defb13	0	NA	NA	NA	NA	NA
Defb14	0.13435710674427	-0.978643347568228	4.0804728567969	-0.23983576950845	0.810457576047457	NA
Defb15	0	NA	NA	NA	NA	NA
Defb18	0	NA	NA	NA	NA	NA
Defb19	0	NA	NA	NA	NA	NA
Defb2	0	NA	NA	NA	NA	NA
Defb20	0.679201198317118	2.92870303404673	2.74505194277954	1.06690259240823	0.286015824090617	NA
Defb21	0	NA	NA	NA	NA	NA
Defb22	0	NA	NA	NA	NA	NA
Defb23	0	NA	NA	NA	NA	NA
Defb25	5.75828370038739	0.863504257666781	0.836933833062128	1.0317473419702	0.302190493257486	0.447778424921085
Defb26	0	NA	NA	NA	NA	NA
Defb28	0.272557291412924	-0.016861414803748	3.86220003989249	-0.00436575387851153	0.996516643449424	NA
Defb29	0	NA	NA	NA	NA	NA
Defb3	0	NA	NA	NA	NA	NA
Defb30	0	NA	NA	NA	NA	NA
Defb33	0	NA	NA	NA	NA	NA
Defb34	0	NA	NA	NA	NA	NA
Defb35	0	NA	NA	NA	NA	NA
Defb36	1.68809391914307	1.1221638495333	1.54334280336036	0.727099544631291	0.467164977689579	NA
Defb37	0.126400459642505	0.94491000407426	4.0804728567969	0.231568751278497	0.816872980676604	NA
Defb38	0	NA	NA	NA	NA	NA
Defb39	0	NA	NA	NA	NA	NA
Defb4	0	NA	NA	NA	NA	NA
Defb40	0	NA	NA	NA	NA	NA
Defb41	0	NA	NA	NA	NA	NA
Defb42	23.093347250618	-0.325059788836823	0.427240421201903	-0.760835755948309	0.446755174774598	0.592041007750969
Defb43	0.232286106277481	-0.978643347568228	4.0804728567969	-0.23983576950845	0.810457576047457	NA
Defb44-ps	0	NA	NA	NA	NA	NA
Defb45	0	NA	NA	NA	NA	NA
Defb46	0	NA	NA	NA	NA	NA
Defb47	0	NA	NA	NA	NA	NA
Defb48	0	NA	NA	NA	NA	NA
Defb5	0	NA	NA	NA	NA	NA
Defb50	0	NA	NA	NA	NA	NA
Defb6	0	NA	NA	NA	NA	NA
Defb7	0	NA	NA	NA	NA	NA
Defb8	0	NA	NA	NA	NA	NA
Defb9	0	NA	NA	NA	NA	NA
Degs1	3545.58236925575	0.16401612243251	0.133400266391627	1.22950370991767	0.218883007741163	0.351341620806121
Degs2	27.3287641289757	-0.585088567884978	0.43901490071773	-1.33273054497339	0.18262024564715	0.306125831132502
Dek	832.683773047613	0.215619877945842	0.160980595021381	1.33941533709205	0.180435499218955	0.303160311326391
Dennd1a	188.659247573707	-0.852456526230477	0.229233714261139	-3.71872230478006	0.000200233029092236	0.00100893135063677
Dennd1b	258.039853590275	0.121945101220655	0.168803141658805	0.722410140133162	0.470042354425004	0.612176770195886
Dennd1c	0	NA	NA	NA	NA	NA
Dennd2a	2358.15426889144	-0.244351278212184	0.120802368618216	-2.0227358205569	0.0431003916986433	0.097693131345
Dennd2c	0	NA	NA	NA	NA	NA
Dennd2d	14.4440790988403	-0.265985469958762	0.538098450785867	-0.49430632920482	0.621089855908862	0.740180073568921
Dennd3	0	NA	NA	NA	NA	NA
Dennd4a	224.671159587053	-0.565174669472818	0.19404088209769	-2.91265770059878	0.00358367196410301	0.0123115973886057
Dennd4b	1.06097883852903	1.21759029915813	1.91697449220401	0.635162493872428	0.525322441945233	NA
Dennd4c	365.3655725454	-0.113138060449187	0.172988948339463	-0.654019008354054	0.513099559324801	0.650601096228519
Dennd5a	1269.98419352362	-0.184827802731108	0.124384464955329	-1.4859396050583	0.137295096571606	0.246537108507186
Dennd5b	4664.18096727625	-0.697548916389388	0.170745663893807	-4.08530969678515	4.40180653197513e-05	0.000263104464052257
Dennd6a	452.096762590911	-0.488548298309008	0.153342970146225	-3.18598431896251	0.00144262416268421	0.00563472025895479
Dennd6b	214.619903259047	-0.356513916695898	0.233920173015665	-1.52408367392932	0.127487810456478	0.232205777289825
Denr	1006.79278566176	0.671179655425811	0.242354532619132	2.76941243133501	0.00561574979112262	0.018027238171254
Depdc1a	33.0011783416634	-1.66976491676939	0.381941457639874	-4.37178233305007	1.23236355228342e-05	8.43597318264111e-05
Depdc1b	23.2839325607366	-1.27550323659814	0.430993556573626	-2.95944850484151	0.00308190204011142	0.0108401686825814
Depdc5	184.062527886571	-0.715006898079348	0.176086990260392	-4.06053222343126	4.896097902788e-05	0.000290124750293119
Depdc7	40.269901620466	-1.57531715824884	0.363152196655116	-4.33789791927077	1.43851935629094e-05	9.68084647882283e-05
Deptor	419.246168683097	-1.77527550412627	0.228980519152515	-7.75295431548842	8.97789241891424e-15	2.83872407912336e-13
Dera	152.663269111671	0.300421627758101	0.203768867798886	1.47432545021848	0.140393985971818	0.251045619439732
Derl1	1893.98609490733	0.364128211233867	0.121689390647415	2.99227573822684	0.00276906031645541	0.00985287552910839
Derl2	724.636219746008	0.220875028353149	0.143212244453507	1.54229150723809	0.123002771804917	0.225930402430054
Derl3	0	NA	NA	NA	NA	NA
Des	3.65852725733426	-1.42086490774964	1.05276705217594	-1.34964796325349	0.177128931359212	0.299251496202034
Desi1	1.2848507631611	-0.955639949718651	1.71217309909075	-0.558144471622725	0.576745735037354	NA
Desi2	842.288114591836	0.414744767544647	0.127874824403411	3.24336529476857	0.00118126653450439	0.00475050390995842
Det1	69.8311679782194	-0.256130671678519	0.278017481142424	-0.921275419898174	0.356906650791607	0.502977041653259
Dexi	109.839832222186	0.057479253290308	0.210549474215677	0.272996422833282	0.784855965339613	0.864411951505626
Dffa	147.147664116235	-0.140625416655909	0.212851181390162	-0.660674823308306	0.508820873051309	0.646891508851106
Dffb	70.7656836320423	-0.0128788265327907	0.266036217573382	-0.0484100497678979	0.961389450140275	0.978166911388148
Dfna5	14.3902074676903	-1.48475900046059	0.591559508829617	-2.50990640552485	0.0120763164701364	0.034349389445757
Dfnb59	2.27043548640136	1.87891891673704	1.61895753124002	1.16057331985596	0.245815460679353	0.383699410479252
Dgat1	339.364258952034	-0.287709925054601	0.157294070451072	-1.8291212391512	0.0673814478643685	0.139977126152801
Dgat2	35.4082765519476	0.0496718482513949	0.401924076586862	0.123585152383028	0.901643749036203	0.939860988006341
Dgat2l6	0	NA	NA	NA	NA	NA
Dgcr14	196.945752771815	0.324462211483051	0.176610404037602	1.83716363286259	0.0661857426157982	0.13804494996647
Dgcr2	2334.49418511418	-0.183238848242166	0.130139179325515	-1.40802215898284	0.15912450859285	0.276015596877927
Dgcr6	159.596179321499	-0.335075334387813	0.210153900224276	-1.59442834051721	0.110840128983724	0.208342381426736
Dgcr8	442.488873531702	0.100987263095553	0.149344955436929	0.676201367499165	0.49891280445752	0.638095862908109
Dgka	0	NA	NA	NA	NA	NA
Dgkb	0	NA	NA	NA	NA	NA
Dgkd	1011.2955565275	0.0510159462806334	0.121648851684447	0.419370553640466	0.674945340972184	0.784933613096245
Dgke	714.575229789945	-0.153874554690237	0.173094341064692	-0.888963519799463	0.374022685772478	0.520288540543838
Dgkeos	0.391001103953663	2.14408389324168	3.31234216780015	0.647301451548301	0.517436862269269	NA
Dgkg	0	NA	NA	NA	NA	NA
Dgkh	0	NA	NA	NA	NA	NA
Dgki	0	NA	NA	NA	NA	NA
Dgkk	0	NA	NA	NA	NA	NA
Dgkq	0.264600644311158	1.6801979540349	3.85185469250291	0.436204916375782	0.662688061227249	NA
Dgkz	762.629521597744	-0.173583170001529	0.157202403898281	-1.10420175326229	0.269505629292933	0.411120776172193
Dguok	2.56619979107557	-1.71985786389579	1.35845144124039	-1.26604294543307	0.205497707393248	0.334893454971925
Dhcr24	7889.34921724577	-0.456545315102132	0.141990004676788	-3.2153341789189	0.00130292746238805	0.00517142403669245
Dhcr7	1119.93928129675	-0.44929072814207	0.138731870507257	-3.23855453328272	0.0012013705162738	0.00481192373006181
Dhdds	241.4389280405	-0.185571564379963	0.159053164552215	-1.16672664075817	0.243320780621117	0.38094211821616
Dhdh	8.92990479513644	-0.321409812414594	0.745505037869444	-0.431130302396267	0.666373628435477	0.777327504105097
Dhfr	93.1306864571841	-0.473828835161928	0.239983283661142	-1.97442433461731	0.0483335132857858	0.107037641428889
Dhh	308.151361880691	0.793099843621519	0.215482893200554	3.68056986724865	0.000232713282332919	0.00114933435968721
Dhodh	229.486534576215	-0.661494214517034	0.191108731077499	-3.46135004291763	0.000537473460606879	0.00238983735162702
Dhps	288.771367476616	0.472279445158522	0.153750445041747	3.07172733731136	0.00212824032515618	0.00784357951472916
Dhrs1	244.029965264206	0.511739861348548	0.183873485201994	2.7831085095623	0.00538407959709115	0.0174108548009831
Dhrs11	150.251278493177	0.111246350162621	0.207886318810594	0.535130694502209	0.592559486255769	0.717046773284292
Dhrs13	500.279949298737	-0.303696060661322	0.168101544615881	-1.80662266581357	0.070821132994586	0.14566424232955
Dhrs2	0	NA	NA	NA	NA	NA
Dhrs3	0.89645633557481	-3.27046254760116	2.24368747827856	-1.45762838152057	0.144943002278537	NA
Dhrs4	131.117230194691	0.0621378657125156	0.235710924148691	0.263618947390481	0.792073556943415	0.870356086474919
Dhrs7	224.189911487318	0.00304547664444232	0.177033981600257	0.0172027800364283	0.98627484436984	0.993422968136552
Dhrs7b	445.448272096669	-0.335245180047225	0.158055970502045	-2.12105356717851	0.0339172948107824	0.080544309075794
Dhrs7c	0.138200184668653	0.94491000407426	4.0804728567969	0.231568751278497	0.816872980676604	NA
Dhrs9	8.46883237906201	2.86282041710733	0.85565102844497	3.3457803729987	0.000820513587807476	0.003461623156186
Dhrsx	636.243612178218	0.474040882638947	0.161106857371214	2.94240040662383	0.00325678524492306	0.0113484248534462
Dhtkd1	32.0673535462312	-0.696314060081624	0.355465828039592	-1.95887763367248	0.0501271189629548	0.110132229015668
Dhx15	2590.96141816191	0.529400550712818	0.115694898066141	4.57583315739791	4.74328461237906e-06	3.56873144004737e-05
Dhx16	588.141699383306	-0.0438709187283393	0.128106462032721	-0.342456719452089	0.732007209909728	0.827482939767315
Dhx29	520.025445639678	0.25676930110298	0.132788937229142	1.93366485537794	0.0531543475723456	0.115740710909943
Dhx30	1391.48760466777	0.0999495501361555	0.123015920818449	0.812492801510337	0.416508915450016	0.562625967163041
Dhx32	0	NA	NA	NA	NA	NA
Dhx33	948.925079807938	0.344600426555936	0.122636570531011	2.80993202161338	0.00495519648993819	0.0162392400459943
Dhx34	788.075069429324	2.22549001892794	0.153953052369294	14.4556407598178	2.30970288289737e-47	8.90502221173852e-45
Dhx35	202.533497246073	-0.351098685439485	0.195343688740125	-1.79733825906486	0.0722819359061929	0.14803181938842
Dhx36	685.415651506864	0.291916205464562	0.124392144659702	2.34674147843623	0.0189383898635785	0.050011408672004
Dhx37	1153.25718609821	0.0918557537118819	0.121207070354763	0.757841547056848	0.448545846739776	0.593528866166786
Dhx38	0	NA	NA	NA	NA	NA
Dhx40	184.792019447398	0.18057735051624	0.187217299743041	0.964533463328902	0.334778539736879	0.481153572262527
Dhx57	139.6555342072	0.240283909707892	0.210822818527359	1.13974337022114	0.254393232729694	0.393440465526049
Dhx58	42.6325206854973	-0.24085119042108	0.334653378195905	-0.719703448742975	0.471707602406495	0.613276325896054
Dhx8	702.669504853455	1.14205570288969	0.14660230774512	7.79016183616461	6.69234206824988e-15	2.17947881198154e-13
Dhx9	2962.3977887777	0.269180911330954	0.121350679116077	2.21820688018952	0.0265407298469719	0.0659490235199601
Diablo	454.910818336651	0.106907295642686	0.145686855653037	0.733815656625147	0.463061097013858	0.606189072454505
Diaph1	1833.49061719942	0.860203729707098	0.135686798834713	6.33962726731403	2.30321690465461e-10	3.89364192990551e-09
Diaph2	149.714324522926	-0.0540223901391184	0.194213034180413	-0.278160476546259	0.780889173155557	0.861392468625308
Diaph3	145.703812186556	-0.345861351162636	0.219129439069194	-1.57834270297851	0.114486900578554	0.213737493863617
Dicer1	881.316515297752	0.235295608111936	0.132532958417682	1.77537429874911	0.0758361048064722	0.153700418551077
Dido1	1211.39003281728	0.449358345483496	0.12093927057214	3.71557016474194	0.000202745992674397	0.00101901602373608
Diexf	0	NA	NA	NA	NA	NA
Dimt1	183.285768223804	0.552366845924906	0.176009271567768	3.13828266548011	0.00169940907951944	0.00648924514965377
Dio1	0.138200184668653	0.94491000407426	4.0804728567969	0.231568751278497	0.816872980676604	NA
Dio2	4.82869122691278	-2.41816803357844	1.14385025907041	-2.11405996056131	0.0345101463983649	0.0817086509019922
Dio3	0	NA	NA	NA	NA	NA
Dio3os	0	NA	NA	NA	NA	NA
Dip2a	149.334472995672	-1.45002371646264	0.219326439917183	-6.61125816390476	3.81067252509985e-11	7.31061926484646e-10
Dip2b	573.090145150717	0.260315032612813	0.171750359792599	1.51565931464226	0.129605520349983	0.235238447869855
Dip2c	1157.14873339154	1.79829997835712	0.127063785620001	14.1527341530272	1.79634907544802e-45	5.80269301344722e-43
Diras1	53.0776801487817	-1.54447735981805	0.304734059260252	-5.06827941572168	4.01427831725151e-07	3.88176815920631e-06
Diras2	0	NA	NA	NA	NA	NA
Dirc2	373.844090061275	-0.229410464729213	0.157817770831341	-1.45364152288263	0.146045718516558	0.25871326926188
Dis3	335.304577190158	0.477563496557449	0.158697041587569	3.00927787802476	0.00261869484347107	0.00938683998411005
Dis3l	245.134069364524	-0.36399898849106	0.176847880697174	-2.05826039337364	0.0395651439896076	0.0911493062767521
Dis3l2	89.534262082361	-0.604204717597501	0.269490109046555	-2.2420292890717	0.0249594794090658	0.0628505172270106
Disc1	3.37191764090109	0.572104282114634	1.04214557391117	0.548967722395566	0.583027601003145	0.709044045045359
Disp1	629.157210592018	-0.230103407362565	0.161049557416827	-1.42877391936579	0.153069223955309	0.268206013029106
Disp2	1.71521278582945	-1.25470432931365	1.51568252021153	-0.827814738629131	0.407775426487049	NA
Dixdc1	141.20929688904	-1.01651853181898	0.234172836289284	-4.34089003629452	1.41906731747615e-05	9.57690151240825e-05
Dkc1	1638.80045556806	0.294759936374379	0.115954906740722	2.54202210720991	0.0110213202312234	0.0319337744008683
Dkk1	0	NA	NA	NA	NA	NA
Dkk2	0.126400459642505	0.94491000407426	4.0804728567969	0.231568751278497	0.816872980676604	NA
Dkk3	4.38291208718559	-0.390687127587189	0.944431553741837	-0.41367436956049	0.679112600117706	0.788036831721705
Dkk4	0.405392297805695	-0.016858948344025	3.39188072970418	-0.00497038359762591	0.996034223995086	NA
Dkkl1	0.232286106277481	-0.978643347568228	4.0804728567969	-0.23983576950845	0.810457576047457	NA
Dlat	629.557785507833	-0.170980695552484	0.133077979553879	-1.2848158359908	0.198856647175062	0.326698920554824
Dlc1	950.663153149439	-0.751382303563295	0.123117221564655	-6.10298294596186	1.04106954218201e-09	1.60553073137541e-08
Dld	1127.27629941714	0.124023432442477	0.131792933551704	0.941047665456368	0.346680433070622	0.492163503511114
Dlec1	6.206088810049	-1.66230290790844	0.824578131745574	-2.01594347935163	0.0438058863683229	0.0990667840821562
Dleu2	1.68991692583054	0.324601229130863	1.63891314667158	0.198058835387394	0.842999031384515	NA
Dleu7	0	NA	NA	NA	NA	NA
Dlg1	4.4353717563901	-0.299166884696005	0.941158483298743	-0.317870889977457	0.750582874662185	0.840135467125158
Dlg2	512.744684377505	0.0218484643430689	0.193947934082637	0.112651183661279	0.910307104587358	0.945592778900408
Dlg3	168.271801347523	-1.1559969360832	0.183263382490272	-6.30784459161974	2.82948106518756e-10	4.70347116705448e-09
Dlg4	510.97980399072	1.05608310541643	0.167422827725893	6.30787999319584	2.8288341258238e-10	4.70347116705448e-09
Dlg5	3029.86074709767	-0.690444985778673	0.147931882652064	-4.66731696643517	3.05158382974263e-06	2.40742771835537e-05
Dlgap1	0.276400369337307	1.7209481150066	4.04026262405175	0.425949566932052	0.670144595650636	NA
Dlgap2	0.283120614882059	-1.73213803551473	3.76050123089219	-0.460613606847239	0.645075847600924	NA
Dlgap3	6.61960136318754	-0.983899285192412	0.827154048004459	-1.18949945003123	0.234243187302304	0.369545218405113
Dlgap4	1414.0746876667	1.46603450176799	0.15200746988246	9.64448985896292	5.18684442752967e-22	3.31514249186281e-20
Dlgap5	156.404084746528	-1.48379384710424	0.256681547316489	-5.78067984479898	7.43993560750351e-09	1.00704541767703e-07
Dlk1	2.37492810327165	-0.656097916435468	1.21436001453605	-0.540282872115263	0.589001968537578	0.714332981020917
Dlk2	341.101893471517	-1.54471894549022	0.198521021415299	-7.78113539048706	7.187652120517e-15	2.31554765887922e-13
Dll1	0.148763508137788	-0.978643347568228	4.0804728567969	-0.23983576950845	0.810457576047457	NA
Dll3	0.876072921974668	0.509294833032716	2.1693677027284	0.234766486286386	0.814389980880555	NA
Dll4	334.704357760857	6.91331789473536	0.884115127319335	7.81947699017067	5.3043256262475e-15	1.73691232561397e-13
Dlst	1783.26658338243	0.0234609146496897	0.136501883270808	0.171872461298906	0.863537797085412	0.915794476554112
Dlx1	87.8680173899294	-0.483439413707876	0.269415033427364	-1.79440400024379	0.0727487089059837	0.148707468589758
Dlx1as	8.07606798153585	-0.623604561987417	0.752758310744778	-0.828426007506213	0.407429282827677	0.554244797217892
Dlx2	0	NA	NA	NA	NA	NA
Dlx3	6.16885413317833	0.0292700154817573	0.806619155139882	0.0362872804287438	0.97105329200871	0.983978715225783
Dlx4	27.4628581660049	-1.24658543614337	0.402605239464962	-3.09629710184598	0.00195953915782916	0.00732466458013688
Dlx4os	5.65066191987885	-0.514703373075971	0.834601953443633	-0.616705210133123	0.537429184044934	0.670431892639285
Dlx5	0	NA	NA	NA	NA	NA
Dlx6	0	NA	NA	NA	NA	NA
Dlx6os1	0.138200184668653	0.94491000407426	4.0804728567969	0.231568751278497	0.816872980676604	NA
Dlx6os2	0	NA	NA	NA	NA	NA
Dmap1	211.992309044281	0.110593651063102	0.182254869257418	0.606807661785423	0.543978562871792	0.676303096919571
Dmbt1	0	NA	NA	NA	NA	NA
Dmbx1	0.928143832136259	1.1080749994762	2.08700938438934	0.530939155216318	0.595460943316503	NA
Dmc1	0	NA	NA	NA	NA	NA
Dmd	62.1345664400043	-2.20273187422912	0.317861028225423	-6.92985826707566	4.21262462137309e-12	9.22148158876396e-11
Dmgdh	0.946393311454159	2.15107177574682	2.10790122812991	1.02048034653655	0.3075007055298	NA
Dmkn	123.720474136594	0.0950393816376919	0.216708870738926	0.43855787404378	0.660981926638625	0.772923978787286
Dmp1	0	NA	NA	NA	NA	NA
Dmpk	4130.98719868443	-0.333742343121348	0.119883582795251	-2.78388696216518	0.00537117495496014	0.0173738249152053
Dmrt1	0	NA	NA	NA	NA	NA
Dmrt1i	7.36425323743814	2.1513740388081	0.844434098729785	2.54771099609104	0.0108432258962739	0.0315170807179633
Dmrt2	0	NA	NA	NA	NA	NA
Dmrt3	0	NA	NA	NA	NA	NA
Dmrta1	0	NA	NA	NA	NA	NA
Dmrta2	3.27075739737424	-0.609543554023585	1.03988955487709	-0.586161819940222	0.557766776173842	0.688538371083429
Dmrtb1	0	NA	NA	NA	NA	NA
Dmrtc1a	0	NA	NA	NA	NA	NA
Dmrtc1b	0	NA	NA	NA	NA	NA
Dmrtc1c1	0	NA	NA	NA	NA	NA
Dmrtc1c2	0	NA	NA	NA	NA	NA
Dmrtc2	0.383029249310411	1.97829475350965	3.39441132447726	0.582809378240073	0.560021630966394	NA
Dmtf1	0	NA	NA	NA	NA	NA
Dmtn	27.2663752013902	-1.19124385396845	0.395865260213741	-3.00921544195431	0.00261923309412857	0.00938683998411005
Dmwd	1206.62248710844	0.752268868472747	0.117705189861126	6.39112743762877	1.64667070626853e-10	2.86061166879673e-09
Dmxl1	556.629385195509	0.0328626313799114	0.148060724078453	0.221953739483933	0.824349895633074	0.890615364208729
Dmxl2	566.840262132279	0.301281130554061	0.14717205533458	2.04713544204523	0.0406447879294829	0.0931875130123115
Dna2	0	NA	NA	NA	NA	NA
Dnaaf1	12.5389815033776	0.245474097930561	0.593020555498584	0.413938599015641	0.678919074747572	0.788036831721705
Dnaaf2	167.56944970027	-0.357219677364085	0.193526495633262	-1.84584377552636	0.0649148923562773	0.135998016740775
Dnaaf3	0	NA	NA	NA	NA	NA
Dnaaf5	539.602576042462	0.182698126946501	0.138347697395976	1.32057222769372	0.186644038137076	0.311336905239791
Dnah1	4.6100152558113	-0.0142315039101559	0.897834256014876	-0.0158509255074804	0.987353320848929	0.994174127277708
Dnah10	11.2860485881782	0.167077379767015	0.712404665920347	0.234525948185881	0.814576691087714	0.884571602374259
Dnah11	13.21484439063	-1.0010771843013	0.608939996300961	-1.64396687749598	0.10018304438126	0.192278115590589
Dnah17	19.2377082257657	-0.250948097397702	0.452580015491703	-0.55448338151887	0.579248075840149	0.705798042862826
Dnah2	31.6991219312032	-0.96054034564001	0.364028052896636	-2.63864374736183	0.00832384025976594	0.0251355580557662
Dnah5	0	NA	NA	NA	NA	NA
Dnah6	0.286963692806442	-0.0168610227816948	3.79134878070881	-0.00444723599883167	0.996451630754843	NA
Dnah7a	0	NA	NA	NA	NA	NA
Dnah7b	30.8250499051251	-0.223570070505228	0.370684269506325	-0.603128022678107	0.546423525709019	0.678248414090164
Dnah7c	2.0265343695678	0.126683975730375	1.45567799646646	0.0870274717608491	0.930649675637626	NA
Dnah8	0.529201288622316	2.57680428189106	2.93993521423303	0.876483355624998	0.380767320937611	NA
Dnah9	0.260757566386775	-0.0168617659966872	3.9245860222685	-0.00429644449147293	0.996571943820574	NA
Dnaic1	0.38104961441527	-2.02588303370807	3.39847075221535	-0.59611607143815	0.551097688426663	NA
Dnaic2	30.0640021617278	-1.08940304850412	0.431570776870403	-2.52427436446018	0.0115937404458383	0.0332298287310935
Dnaja1	1016.0623121625	0.361516403565869	0.155620610962479	2.32306248722434	0.0201757958214222	0.0526738994446567
Dnaja2	1514.21810647245	0.241487892953855	0.138400505645867	1.74484834305276	0.0810112712208436	0.16213106390347
Dnaja3	632.300614960561	-0.0564694809800716	0.127232910130807	-0.443827630147072	0.657167210426783	0.770050187126846
Dnaja4	0.657449983752576	-0.244801728198996	2.58533007690629	-0.0946887712272065	0.924562037164519	NA
Dnajb1	354.991985128786	0.190958142609938	0.159325707130281	1.19853943252102	0.230707081304173	0.365462032570905
Dnajb11	2341.85497032751	0.054512035600931	0.12143494270046	0.44889909270509	0.653504450604775	0.76718251582637
Dnajb12	388.731045464986	0.370108865110209	0.161907556831525	2.28592705833571	0.0222585261694907	0.0571501406611715
Dnajb13	0.611487485204996	1.16264696998062	2.9322108990478	0.396508644844808	0.691729831711986	NA
Dnajb14	81.2244414586965	-0.64385734375141	0.251340156270002	-2.56169707740512	0.0104162125560513	0.0304909557849437
Dnajb2	455.658686764764	-0.341140402490455	0.137617984333615	-2.47889404965748	0.0131790447317397	0.0369235683623424
Dnajb3	0	NA	NA	NA	NA	NA
Dnajb4	1.1584503035186	-1.47610414565252	1.93515872027274	-0.762781951779378	0.445593446454339	NA
Dnajb6	32.0650650225111	0.559619930142715	0.383311873751771	1.45995980939823	0.144301119962676	0.256268497146197
Dnajb7	0	NA	NA	NA	NA	NA
Dnajb8	0	NA	NA	NA	NA	NA
Dnajb9	499.645731505384	1.33394666410126	0.168772596417937	7.90381076319976	2.70503592513815e-15	9.08162622956494e-14
Dnajc1	1128.95489719108	0.818164249213913	0.182269870329044	4.48875202323299	7.16416333417792e-06	5.13345804377065e-05
Dnajc10	2220.17117739644	-0.161216447030935	0.126402240820448	-1.27542396388321	0.202159221165377	0.330647205792618
Dnajc11	973.520675317119	0.0423672141168923	0.118552579520319	0.357370664462268	0.720814335074192	0.818854950366576
Dnajc12	14.9648173936333	-0.441051614760361	0.569449957028053	-0.774522167078913	0.438622064642766	0.584112636948228
Dnajc13	1469.26640128431	0.027927854169288	0.13192831418081	0.211689616006253	0.832349189742733	0.895171761303541
Dnajc14	3294.5418601326	-0.0267781252190962	0.117231957524674	-0.22842001263572	0.819319732821648	0.887822809257056
Dnajc15	128.074894547478	-0.212743759673475	0.290032908929172	-0.733515932584837	0.463243813936104	0.606229066480271
Dnajc16	858.736193699104	-0.0525777583109116	0.164825816316019	-0.318989825053284	0.749734228490106	0.839784971035653
Dnajc17	43.3707223929525	0.0551169855354015	0.332299965035025	0.165865155988181	0.868263069105675	0.918930328694857
Dnajc18	469.870194229935	-0.150863338485651	0.138404347373394	-1.09001878444356	0.275704869572591	0.418251688264427
Dnajc19	76.4312104273988	0.00203297679159591	0.275073709212255	0.00739066193355181	0.994103158631918	0.99668827715533
Dnajc2	699.219819192794	0.356303759954946	0.151765041529928	2.34773276087223	0.0188880676159153	0.0498895434575513
Dnajc21	227.914680937126	0.393671442792978	0.173616555318378	2.26747640552517	0.0233611386527376	0.0594701446597487
Dnajc22	403.023622785658	-0.352610666499748	0.139742471144455	-2.52328918768903	0.0116262746745434	0.0332911439650557
Dnajc24	69.1523584921828	0.358184158100553	0.284911579783586	1.25717655411768	0.208689711215265	0.338783145255098
Dnajc25	315.849864779022	-0.0311449331490385	0.219965162937279	-0.141590298814359	0.887403630152027	0.931011393348401
Dnajc27	277.169616264918	0.164870141665772	0.179350487416174	0.919262300543399	0.357958391565021	0.504188949256781
Dnajc28	15.7259673155201	-0.567056786076671	0.515904627776291	-1.09915041568993	0.271702462453853	0.413416655792292
Dnajc3	1486.98635807926	-0.0618253545270181	0.131456368624289	-0.47031083525302	0.638132957341053	0.754323220837478
Dnajc30	108.840468923585	-0.0408817490760539	0.21238758370078	-0.192486530350332	0.847361117856981	0.905052597499611
Dnajc4	0	NA	NA	NA	NA	NA
Dnajc5	1914.28659038602	0.358370442253955	0.121295108612821	2.95453333899794	0.00313142317572677	0.0109820333909291
Dnajc5b	0	NA	NA	NA	NA	NA
Dnajc5g	0	NA	NA	NA	NA	NA
Dnajc6	0	NA	NA	NA	NA	NA
Dnajc7	752.776107993145	0.104231366949436	0.138594968235141	0.752057367426185	0.452016560429931	0.596961539255086
Dnajc8	472.469440898092	-0.0728078266180783	0.166703845121834	-0.436749533670727	0.662293001962788	0.774002733886696
Dnajc9	89.5738732509981	-1.09827061514146	0.274656250812869	-3.99870970309628	6.36887377947824e-05	0.000364912652983336
Dnal1	0	NA	NA	NA	NA	NA
Dnal4	159.711217569661	-0.35510649293481	0.188058209800747	-1.88827966251011	0.0589884161093681	0.125740957613549
Dnali1	4.22728924165743	2.03730633580198	1.10240970551188	1.84804825793511	0.0645953619727821	0.135493816479237
Dnase1	0	NA	NA	NA	NA	NA
Dnase1l1	96.4714245246034	-0.116355620665481	0.225290272104258	-0.516469795072352	0.605526329708393	0.727392946482269
Dnase1l2	11.906093155342	-0.387053793411352	0.600303834497965	-0.644763153537152	0.519080683261262	0.656027527370054
Dnase1l3	0.764078863725681	-0.0500786056316338	2.29905444507843	-0.0217822617201766	0.982621643927499	NA
Dnase2a	1.27400174089748	0.975270840994366	2.12356466939054	0.459261191830934	0.646046612732337	NA
Dnase2b	1.17711688103837	1.663142792282	2.07833176954861	0.800229692222438	0.423577729601022	NA
Dnd1	46.0492665423689	0.706834058682438	0.37139551458628	1.90318415522553	0.0570165199209675	0.122344963392353
Dner	1095.75619935792	-0.197524955314614	0.218191251599407	-0.90528357056801	0.365315178015712	0.51138990485404
Dnlz	195.576017006	-0.0767917266790936	0.187357771958627	-0.409866779884909	0.681903675603864	0.790275645381303
Dnm1	343.467093009565	-0.505064777370208	0.247105197922213	-2.04392615621626	0.0409608427233683	0.0937916063547346
Dnm1l	388.304666843103	0.11404151001034	0.154556555955179	0.737862650377715	0.460597917435996	0.603691886083454
Dnm2	0	NA	NA	NA	NA	NA
Dnm3	4.41026720726852	-0.611808644152454	1.06485379702631	-0.574547084173414	0.565597648337767	0.694903689651829
Dnm3os	0	NA	NA	NA	NA	NA
Dnmbp	465.970076585106	0.96997852195717	0.16008331425409	6.05921064588646	1.36791159637102e-09	2.05910319897058e-08
Dnmt1	1465.05531916737	-0.795019296515825	0.15342418020329	-5.1818383221107	2.19709625846911e-07	2.24633827897543e-06
Dnmt3a	993.535451444888	-1.15020100208089	0.174304827650518	-6.59879027784044	4.14526205226427e-11	7.85169129138868e-10
Dnmt3aos	0.148763508137788	-0.978643347568228	4.0804728567969	-0.23983576950845	0.810457576047457	NA
Dnmt3b	85.7973258572504	-0.104690073134771	0.257628925225343	-0.406359934324925	0.6844781538654	0.792074293324615
Dnmt3l	1.98895083491613	-0.908552276327778	1.47331580956182	-0.61667177561747	0.537451241377028	NA
Dnpep	337.947265968679	-0.551102593839235	0.168788081418393	-3.2650563310401	0.00109442308996732	0.00444462955191623
Dnph1	158.920367843766	-0.561067993928845	0.199411042037573	-2.8136255053676	0.00489862596640545	0.0160847191072742
Dntt	4.56342804461206	4.58293047752718	1.45319950222705	3.15368293926867	0.00161224143287227	0.00618802492154444
Dnttip1	258.102347618748	0.6480976972242	0.156937489861219	4.12965504798959	3.63307924303553e-05	0.000222337752753511
Dnttip2	656.881438068419	0.520717458396249	0.163278766369585	3.18913150787528	0.00142700943381754	0.00558102642440681
Doc2a	109.247365495729	0.00239228525505085	0.231250350633565	0.0103450016334964	0.99174603013743	0.996067787313406
Doc2b	1.67385702467814	-2.14049632110581	1.7041291357357	-1.25606462340175	0.209092541036196	NA
Doc2g	66.2032844214287	0.0823293584975923	0.276316975099238	0.297952590382925	0.765739348411425	0.851914427274816
Dock1	687.026641146177	-0.481417246850292	0.162153597102155	-2.96889649969963	0.00298871244181506	0.0105558779859851
Dock10	9.28071855197147	2.43631509321146	0.852872944524637	2.85659793624873	0.00428207877897597	0.0143399847481986
Dock11	160.43266699958	0.299421660957119	0.315143748920373	0.950111376103396	0.342055663395426	0.488235537394742
Dock2	0.493043672664257	-0.996445080312961	2.82975287306983	-0.352131484623948	0.724739657332196	NA
Dock3	0	NA	NA	NA	NA	NA
Dock4	70.3633855999997	-0.977402485191968	0.356111648470019	-2.74465182307637	0.00605751276675195	0.019204082914647
Dock5	1092.25434488668	1.1626607562147	0.182469093707111	6.37182293501678	1.86794473581972e-10	3.20771199461455e-09
Dock6	138.352478726889	0.159403555190224	0.194237059220642	0.820664994773991	0.411837115162728	0.558217174443718
Dock7	861.004459425619	-0.212225952361496	0.140448597990279	-1.51105782042897	0.130773719982937	0.236783442089995
Dock8	0.38104961441527	-2.02588303370807	3.39847075221535	-0.59611607143815	0.551097688426663	NA
Dock9	0	NA	NA	NA	NA	NA
Dohh	356.246075746312	0.157384886619058	0.165943958185861	0.94842191508282	0.342914707176083	0.488996708956008
Dok1	124.488629453158	-0.130231661899412	0.206717003431231	-0.629999756854721	0.528694743313045	0.662755953492933
Dok2	8.10340295766833	-0.0535157619868472	0.734606797167891	-0.0728495328292156	0.941925854139896	0.966124186632383
Dok3	24.9472329733375	0.980166415494258	0.44102644217815	2.22246632345533	0.0262518074737065	0.0653786335358021
Dok4	37.1775610113048	-0.0468848889950422	0.357785886801589	-0.131041750735803	0.895742279840861	0.936240640897068
Dok5	1.8400886712745	4.30218114828151	1.77613111184241	2.42222047662844	0.0154259882400558	NA
Dok6	0	NA	NA	NA	NA	NA
Dolk	573.411847424808	0.151752979903821	0.169889069451821	0.893247460790033	0.371724666949124	0.517875418973765
Dolpp1	387.21139570139	-0.165840420408986	0.183335576039559	-0.90457304573119	0.365691620369921	0.511677153671423
Donson	170.796859388397	-0.773088625233616	0.186800292780217	-4.13858358425169	3.49456560802331e-05	0.00021529406261389
Dopey1	391.469210154597	0.291204125461835	0.150281133301804	1.93772910187616	0.0526562814804307	0.114718898332867
Dopey2	3.03785945716601	0.576774430428447	1.0976421137159	0.525466746602738	0.599258764084339	0.722665800457675
Dot1l	2166.91665496889	1.3545900184495	0.244403226064464	5.54243919060304	2.98287006940949e-08	3.55446291820362e-07
Doxl2	0	NA	NA	NA	NA	NA
Dpagt1	387.364503147021	-0.183476811389867	0.163745246608209	-1.12050160349918	0.262500069666629	0.40274721856939
Dpcd	0.232286106277481	-0.978643347568228	4.0804728567969	-0.23983576950845	0.810457576047457	NA
Dpcr1	0.464572212554963	-2.28800374638508	3.65126961765505	-0.626632373386466	0.530900242443814	NA
Dpep1	38.2994671607718	-0.560119212340908	0.347885860692015	-1.6100660464519	0.10738343849283	0.20336663870485
Dpep2	233.505928826857	0.467291980545085	0.29728324742931	1.57187458286293	0.115979640228302	0.215816387982043
Dpep3	10.0266842691728	1.4544892040867	0.839047661565378	1.73350009863935	0.0830068199831036	0.165266951930377
Dpf1	43.5945015539407	-0.303442001783831	0.317024801481625	-0.957155403506874	0.338488822788319	0.48475806264754
Dpf2	682.318337635821	0.339583413907682	0.123392279950744	2.75206369509695	0.00592210011676626	0.0188347367204871
Dpf3	10.7773378426362	-3.17637167355899	0.767062872268911	-4.1409534842477	3.45865100835844e-05	0.000213301325345202
Dph1	233.031491665155	0.411151366991943	0.178345413511016	2.30536552018786	0.0211461108645581	0.0547526683390812
Dph2	320.928095808774	0.26307745139172	0.15520557742239	1.69502575719787	0.0900705347114006	0.176305769877278
Dph3	207.514547402326	0.630749461503481	0.16847923717199	3.74378156080793	0.000181271260461483	0.000925541957719157
Dph5	176.494470548613	0.32166127933121	0.195223404196009	1.64765736288593	0.0994230020582433	0.191103895124907
Dph6	0	NA	NA	NA	NA	NA
Dph7	0	NA	NA	NA	NA	NA
Dpm1	7.95688710183272	0.723286983205514	0.707786661356858	1.02189970890231	0.306828370262253	0.453133903543117
Dpm1-adnp	0	NA	NA	NA	NA	NA
Dpm2	149.129296460982	0.251805427025711	0.19422959531036	1.29643181629118	0.19482675660448	0.321536784719241
Dpm3	164.867042968336	-0.0754358486643611	0.189997912960788	-0.39703514364355	0.69134154511477	0.796502231271614
Dpp10	0	NA	NA	NA	NA	NA
Dpp3	774.97754057315	-0.534492423360017	0.14921085673666	-3.58212823818399	0.000340806413667474	0.00160430021904437
Dpp4	0.138200184668653	0.94491000407426	4.0804728567969	0.231568751278497	0.816872980676604	NA
Dpp6	0.513257579335813	2.39214007940223	3.5339849982698	0.676895934921454	0.498471983484771	NA
Dpp7	337.461275630082	0.167040920210574	0.163689384941653	1.02047497014003	0.307503254118306	0.453809624910756
Dpp8	642.588867565917	0.0102512705238528	0.136183001117545	0.0752756984332028	0.939995356453509	0.964693843408238
Dpp9	682.903310642255	-0.0532947836749134	0.121650684396573	-0.438096866772867	0.661316065618319	0.77316341741858
Dppa1	0	NA	NA	NA	NA	NA
Dppa2	105.862875200568	0.620843635675396	0.288563738082371	2.15149567926021	0.03143709649126	0.0757081317598128
Dppa3	0	NA	NA	NA	NA	NA
Dppa4	105.61599874653	0.185573555986984	0.311464575385209	0.595809509821373	0.551302490002904	0.682673783725104
Dppa5a	0.749672462332163	-0.00678907733406693	2.30914011685525	-0.00294008894675165	0.997654151801634	NA
Dpt	3.73482039143369	0.665867976046969	1.27711762608593	0.521383435986003	0.602099687980804	0.724817282980105
Dpy19l1	1123.72472955908	0.339338822394384	0.149646085862524	2.26760907536282	0.0233530440522841	0.0594622033474435
Dpy19l2	0	NA	NA	NA	NA	NA
Dpy19l3	652.387068340113	0.42328027277172	0.181385570470965	2.33359396600666	0.0196169928507142	0.0514510200903525
Dpy19l4	258.908880776166	-0.0418418428767326	0.177163222300716	-0.236176799751985	0.813295481450273	0.883473555615343
Dpy30	260.31640872242	-0.53001426690511	0.169345547620324	-3.12977975714727	0.00174937408888015	0.00664395268836847
Dpyd	1.03250737841974	0.727322565614152	2.10509920181005	0.345505126308903	0.729714657054862	NA
Dpys	0.941313831972763	0.115861196625424	2.06057303828175	0.0562276582644396	0.955160447902298	NA
Dpysl2	89.855999523034	-1.4573883047345	0.310302620758521	-4.69666772769106	2.64440098945786e-06	2.10846435130089e-05
Dpysl3	0	NA	NA	NA	NA	NA
Dpysl4	0.38104961441527	-2.02588303370807	3.39847075221535	-0.59611607143815	0.551097688426663	NA
Dpysl5	0	NA	NA	NA	NA	NA
Dqx1	67.6693281427642	-0.359555985741502	0.288803055703243	-1.24498677780944	0.213136610538797	0.344337492451973
Dr1	385.910756587701	0.454945433521721	0.184488590258355	2.46598140776414	0.0136638426347292	0.0380995480983699
Dram1	5.54843671262221	0.287457267822283	0.834666126578751	0.344397907940213	0.730547061972858	0.826376915076623
Dram2	172.16905035342	-0.0948481675686415	0.234125993919294	-0.405115920624076	0.685392304391587	0.792627849258659
Drap1	803.351784222946	0.0968125522964582	0.12621445207375	0.767048073384565	0.443052933605101	0.58869655458173
Draxin	60.236224364763	-0.705989986719894	0.338938710770218	-2.08294291648061	0.0372564270988808	0.0869013756191193
Drc1	1.28072198644223	-0.489068123778862	1.76606649555592	-0.276925090312024	0.781837626434936	NA
Drc7	0	NA	NA	NA	NA	NA
Drd1	0	NA	NA	NA	NA	NA
Drd2	0	NA	NA	NA	NA	NA
Drd3	0	NA	NA	NA	NA	NA
Drd4	0.696484767331005	-0.589269939796985	2.27072453364756	-0.259507452826264	0.795243732416695	NA
Drd5	0	NA	NA	NA	NA	NA
Dreh	0	NA	NA	NA	NA	NA
Drg1	607.361704712835	-0.173993435989937	0.141465950048246	-1.22993155547747	0.218722736407862	0.351182259692898
Drg2	542.236807645055	0.290384844831754	0.130506013729701	2.22506868865973	0.0260766273356914	0.0650527760209109
Drosha	763.111458131128	-0.126264405160168	0.130978695862	-0.964007194675388	0.335042318792792	0.481416902405801
Drp2	139.02150320892	-0.367701957284411	0.325746985563806	-1.12879619330318	0.258983818876139	0.398426387335257
Dsc1	0.13435710674427	-0.978643347568228	4.0804728567969	-0.23983576950845	0.810457576047457	NA
Dsc2	49.0087315704256	-0.177540577149966	0.564435952564247	-0.314545124816013	0.75310704959987	0.842093316195869
Dsc3	0	NA	NA	NA	NA	NA
Dscam	0	NA	NA	NA	NA	NA
Dscaml1	0	NA	NA	NA	NA	NA
Dscc1	0	NA	NA	NA	NA	NA
Dscr3	205.426994835153	-0.293637622507531	0.213517242185716	-1.37524079789363	0.16905680380675	0.288734912703383
Dse	0	NA	NA	NA	NA	NA
Dsel	0	NA	NA	NA	NA	NA
Dsg1a	0	NA	NA	NA	NA	NA
Dsg1b	0	NA	NA	NA	NA	NA
Dsg1c	0	NA	NA	NA	NA	NA
Dsg2	0	NA	NA	NA	NA	NA
Dsg3	0	NA	NA	NA	NA	NA
Dsg4	0	NA	NA	NA	NA	NA
Dsn1	91.9852836263921	-0.92067707676161	0.238798568107966	-3.85545476279971	0.000115514690882637	0.00062218638369954
Dsp	1.68888799369793	0.517126997950718	1.71583946309683	0.301384254805156	0.76312149933667	NA
Dspp	0.41460055400596	2.20574265070497	3.77197162933615	0.584771803040621	0.558701166337212	NA
Dst	2222.34337962386	-0.440431164518809	0.242128974315437	-1.81899405374356	0.0689123372675145	0.142498314017532
Dstn	1546.63372274785	0.295860129568274	0.165080995120119	1.79221193422656	0.0730990236865405	0.149244880611809
Dstyk	276.995011148793	-0.104752894219208	0.177853584588922	-0.588983879415901	0.555872087698289	0.686695937175189
Dtd1	87.8595132315564	-0.600602551446281	0.252458542097662	-2.37901457584248	0.0173589895455015	0.046571188113992
Dtd2	41.277446281904	-0.177910890734601	0.315943610747614	-0.563109633119697	0.573360232277528	0.701269084750411
Dthd1	0	NA	NA	NA	NA	NA
Dtl	230.343605184218	-1.07339723204314	0.188864349102627	-5.68342959983341	1.32020083599428e-08	1.68579491365423e-07
Dtna	39.7085333694857	-0.835196859144026	0.352513476776951	-2.36926221028562	0.0178236122193967	0.0476359153055074
Dtnb	2.75614707959012	4.87627518883324	1.61583616933935	3.01780296874214	0.00254614389002308	0.00915784284488589
Dtnbp1	145.720897373489	-0.0793037285368263	0.198733119918098	-0.399046362123781	0.6898590433645	0.795748462021236
Dtwd1	0	NA	NA	NA	NA	NA
Dtwd2	42.9322519152458	0.372030156545559	0.3107472704031	1.19721134175359	0.23122419027854	0.366081524489063
Dtx1	14.4307895804205	-1.69848948084396	0.577380155701357	-2.9417177990483	0.003263972239243	0.0113668403856155
Dtx2	387.464774968381	0.776691950984601	0.161141101373005	4.81994937583761	1.43594654758858e-06	1.21892280800986e-05
Dtx3	854.33827054044	-0.0459048820967152	0.161958491422254	-0.283436093369339	0.776842563750634	0.858672183662959
Dtx3l	119.115416661132	-0.796538946692941	0.215001365295722	-3.70480878387608	0.000211550259185403	0.00105748586272854
Dtx4	3.00811938667601	0.316832205578488	1.20517967900348	0.262892090779745	0.792633752603986	0.870811527817156
Dtymk	607.078507442085	-0.0887132705727802	0.148774686312212	-0.596292775147316	0.550979656735243	0.682486149580228
Dubr	0	NA	NA	NA	NA	NA
Duox1	6.79600965013414	0.0692035034877306	0.732850119659827	0.094430636812686	0.924767079877114	0.955547344920141
Duox2	1.30919344655153	-0.00530121772846572	1.60442610066478	-0.0033041208481146	0.99736369778511	NA
Duoxa1	1.45321634403971	2.86244623828592	1.84022250333647	1.55548920475436	0.119829603616868	NA
Duoxa2	0	NA	NA	NA	NA	NA
Dupd1	0.256628789667906	0.94491000407426	4.0804728567969	0.231568751278497	0.816872980676604	NA
Dus1l	448.886161441758	0.0210689458768606	0.14745666192872	0.142882292337834	0.88638314373825	0.930569873047387
Dus2	199.879181502916	0.146395853873122	0.183868293136843	0.796199558801408	0.425916053967059	0.571650609434507
Dus3l	745.828024473884	0.218469745587796	0.169311354794317	1.29034314239112	0.196931543886663	0.324249319814492
Dus4l	83.9245133209801	-0.228087937578435	0.259799096590267	-0.877939687135081	0.379976450238982	0.525999366835338
Dusp1	243.222838028449	-1.9228885780251	0.192567034574575	-9.98555428904647	1.76312878951677e-23	1.30887672623009e-21
Dusp10	137.959683142338	1.56421781860865	0.36116639845844	4.33101701953775	1.48422207764761e-05	9.95646069239392e-05
Dusp11	966.003296531775	0.59867903974371	0.126444182855568	4.73472979320494	2.19347126826145e-06	1.77858674343697e-05
Dusp12	0	NA	NA	NA	NA	NA
Dusp13	3.80028482113281	-0.541084808859168	1.01486603121164	-0.533158852713962	0.593923622221212	0.718115845502066
Dusp14	169.208034640748	0.751882166956027	0.26367691097464	2.85152827442044	0.00435096165330816	0.0145340116490607
Dusp15	24.4870361924742	0.303090964524234	0.471526177584325	0.64278714296839	0.52036222684888	0.656889703456157
Dusp16	298.706333876462	-0.275165599888222	0.171898252923511	-1.60074692562851	0.109432983158763	0.206300160049454
Dusp18	0.493043672664257	-0.996445080312961	2.82975287306983	-0.352131484623948	0.724739657332196	NA
Dusp19	55.1609409199105	-0.564931878647342	0.284212176240061	-1.98771173748084	0.0468435800458802	0.104279096425472
Dusp2	1.72453723389562	1.49607275872405	1.52093237682602	0.983655014200009	0.325285165638268	NA
Dusp21	0	NA	NA	NA	NA	NA
Dusp22	99.9207618381007	0.0587924938121296	0.222434255940427	0.264314026468458	0.791537952936013	0.870087520784625
Dusp23	0	NA	NA	NA	NA	NA
Dusp26	0	NA	NA	NA	NA	NA
Dusp27	84.608889860782	-1.88460499650042	0.275234377109995	-6.84727328137229	7.52708463794311e-12	1.60077785752128e-10
Dusp28	21.4834040422157	-0.129316726569828	0.43028326351441	-0.300538592911127	0.763766363282732	0.850352638468115
Dusp3	606.183139221797	-0.804389941825415	0.156581289116944	-5.13720347023487	2.78856984560574e-07	2.79605593915099e-06
Dusp4	117.481024739723	4.65790802641888	0.413574488967506	11.2625612813967	2.00835304457926e-29	2.18216687171012e-27
Dusp5	21.7111786260142	4.99721430694324	0.825618698436116	6.05269032352215	1.42446545076199e-09	2.12815138343841e-08
Dusp6	1443.50764991438	3.17821427691237	0.188948967654107	16.8204902962501	1.72723358002244e-63	1.87671779531166e-60
Dusp7	679.091435323312	2.83185027447063	0.196894958606736	14.3825433343205	6.66013174942383e-47	2.41217862633678e-44
Dusp8	157.965586339266	-0.715524712502688	0.225587671059105	-3.17182543329337	0.00151484035323478	0.00586693839982569
Dusp9	1.84865715230701	0.747656393541531	1.55579033418626	0.480563721931454	0.630826604312805	NA
Dut	369.72573160424	-0.637547196201147	0.176472446936214	-3.61272939356697	0.000302990859042729	0.00144969845767762
Dux	0	NA	NA	NA	NA	NA
Duxbl1	0	NA	NA	NA	NA	NA
Duxbl2	0	NA	NA	NA	NA	NA
Duxbl3	0	NA	NA	NA	NA	NA
Dvl1	0	NA	NA	NA	NA	NA
Dvl2	332.178330952821	0.305430839533953	0.173868164348297	1.75668064753998	0.0789722579610169	0.15911605312712
Dvl3	56.8283299483576	-0.37945680620451	0.304469068883421	-1.24629016535602	0.212657887106653	0.343742922703956
Dxo	153.942037096778	0.317035695240595	0.193732465145362	1.636461369563	0.101743064271548	0.194689898202617
Dydc1	0	NA	NA	NA	NA	NA
Dydc2	0	NA	NA	NA	NA	NA
Dym	140.110569332935	-0.831283805265346	0.226830175809343	-3.66478490923564	0.000247546534653097	0.00121556129095062
Dynap	0.938421456810908	2.06557226110598	2.31212974719202	0.893363473055317	0.371662556934666	NA
Dync1h1	9590.28224424324	-0.355104043464498	0.144080445954816	-2.46462343388262	0.0137157312859159	0.0382300420544
Dync1i1	0	NA	NA	NA	NA	NA
Dync1i2	0	NA	NA	NA	NA	NA
Dync1li1	512.470258419859	0.474757147360795	0.136777343905824	3.47102183595319	0.000518481835700122	0.00231573053075032
Dync1li2	725.18167143352	-0.0552008901699671	0.133649011338477	-0.413028795478079	0.679585516617053	0.788353498457441
Dync2h1	421.308409088389	0.266325974047637	0.172442477228592	1.54443370524416	0.122483300002386	0.225253177662489
Dync2li1	117.840868439853	-0.444562439662417	0.262850274590433	-1.69131434370812	0.0907767819598907	0.177368660778913
Dynll1	1291.78464957471	0.358086103215176	0.14152966388716	2.53011342908773	0.011402565739989	0.0327919792406999
Dynll2	1234.58045164433	-0.469077790561654	0.124041887403643	-3.78160797437108	0.000155818610361959	0.000810772325226875
Dynlrb1	544.668891027215	0.00320276092669493	0.178861196098994	0.0179064044999582	0.985713519781961	0.992998650899661
Dynlrb2	0	NA	NA	NA	NA	NA
Dynlt1a	34.558233899515	-0.307125960528912	0.362393571834997	-0.84749284865558	0.396720471456009	0.543325664586023
Dynlt1b	4.64567970355047	0.521487675745887	0.90762707306666	0.574561613707601	0.565587819352352	0.694903689651829
Dynlt1c	0	NA	NA	NA	NA	NA
Dynlt1f	1.81403684424193	-0.327546672646202	1.41553559450689	-0.231394161981709	0.817008600174365	NA
Dynlt3	321.276368898111	0.0250229482062472	0.159736790954874	0.156651126247529	0.875519807001058	0.924158692117163
Dyrk1a	10.8995252201573	0.930737985478171	0.682667825513802	1.36338340653108	0.172761707903221	0.293620865256029
Dyrk1b	30.4885025682116	-0.541940456142315	0.42189205344329	-1.28454767450404	0.19895039368199	0.326734709644674
Dyrk2	963.861454730608	0.10364723607198	0.141033730722183	0.734910971589839	0.462393715994889	0.60562729986115
Dyrk3	253.73789008294	0.468571637221311	0.223659964145863	2.09501793944546	0.0361693977904298	0.0848638873952134
Dyrk4	0.268714213488541	-1.67933473024181	4.0490977129754	-0.414742949981265	0.67833008711585	NA
Dysf	789.634268283084	-1.92886234530184	0.205526178942238	-9.38499589312145	6.29188932038904e-21	3.70446606686157e-19
Dytn	0	NA	NA	NA	NA	NA
Dyx1c1	2.10463614554836	-0.45373402794767	1.42267423856884	-0.318930374675308	0.749779310481171	0.839784971035653
Dzank1	11.4037021346318	0.141304409645475	0.591051548141896	0.239072903352842	0.811049052594213	0.882132173219207
Dzip1	169.285106887279	-1.03358611341342	0.181919097077133	-5.68157015959237	1.33463744040848e-08	1.70241053231186e-07
Dzip1l	837.837156698428	0.146336195001356	0.142186257873122	1.02918662598138	0.303391985673703	0.449224605150161
Dzip3	0	NA	NA	NA	NA	NA
E030003E18Rik	64.318648726226	-1.37328538346363	0.362413954160746	-3.78927292312403	0.000151088849292274	0.000788909535492033
E030011O05Rik	117.295174815581	1.18445008882317	0.258925051980621	4.57449010732192	4.77381162421896e-06	3.58620971292677e-05
E030013I19Rik	0	NA	NA	NA	NA	NA
E030018B13Rik	0	NA	NA	NA	NA	NA
E030019B13Rik	0	NA	NA	NA	NA	NA
E030024N20Rik	1.01428831418481	2.19915500965528	2.2095235191855	0.99530735498392	0.319586801689545	NA
E030025P04Rik	0	NA	NA	NA	NA	NA
E030030I06Rik	8.87073775910808	-1.10450691452164	0.689871816434313	-1.6010320877151	0.109369812319548	0.206246133929195
E030044B06Rik	0	NA	NA	NA	NA	NA
E130006D01Rik	0	NA	NA	NA	NA	NA
E130008D07Rik	0.256628789667906	0.94491000407426	4.0804728567969	0.231568751278497	0.816872980676604	NA
E130012A19Rik	0.13435710674427	-0.978643347568228	4.0804728567969	-0.23983576950845	0.810457576047457	NA
E130018N17Rik	1.63778339176228	-0.879433616793374	1.71651312192578	-0.512337252514985	0.608414997662383	NA
E130102H24Rik	0.286963692806442	-0.0168610227816948	3.79134878070881	-0.00444723599883167	0.996451630754843	NA
E130112N10Rik	9.41978569951995	-2.27747927365083	0.756475490262844	-3.01064516030718	0.00260693306202048	0.00935396696405546
E130114P18Rik	0	NA	NA	NA	NA	NA
E130201H02Rik	0.507450074057775	-1.04378133720535	2.80821336102595	-0.371688758301478	0.710124595895585	NA
E130215H24Rik	0	NA	NA	NA	NA	NA
E130218I03Rik	35.7381709509176	0.182746859159015	0.449328388628246	0.406711135516994	0.684220160897457	0.792074293324615
E130304I02Rik	1.51292024001276	-0.839682750637738	1.66186180888851	-0.505266289980716	0.613371816126746	NA
E130307A14Rik	15.9208669193857	-0.0253788503282298	0.504896158614486	-0.0502654850808795	0.959910827900378	0.977078369533752
E130308A19Rik	97.6945050614761	0.17524592339587	0.224691170795993	0.779941297982658	0.435425428560423	0.581150722741952
E130309D02Rik	619.625673979925	0.228633954161201	0.135959416495024	1.68163382908876	0.0926398665376545	0.180389652143703
E130310I04Rik	7.13450133969753	-1.1225567811068	0.758979357998716	-1.47903466580009	0.139131050068711	0.249197409024612
E130311K13Rik	0.906407825113203	-0.230906187148908	1.94141956874432	-0.118936777431503	0.905325444372141	NA
E130317F20Rik	50.730504708436	-0.304505959406185	0.327544824586835	-0.929661947155746	0.352546142614216	0.498182962464544
E230013L22Rik	7.22977242372471	-0.141790477271632	0.711330998336936	-0.199331222178047	0.842003657426541	0.901839565692447
E230016K23Rik	0.126400459642505	0.94491000407426	4.0804728567969	0.231568751278497	0.816872980676604	NA
E230016M11Rik	5.23133843661072	-1.08967071498946	0.903458166396383	-1.20611086989873	0.227774744190909	0.361968321043711
E230025N22Rik	5.97691775589926	-1.38223970770851	0.843469489718971	-1.63875483886092	0.101264328034771	0.193960136005062
E230029C05Rik	0.13435710674427	-0.978643347568228	4.0804728567969	-0.23983576950845	0.810457576047457	NA
E2f1	283.473171674109	-1.0999647854897	0.168857931291864	-6.51414344043132	7.31056133703047e-11	1.3198765725104e-09
E2f2	146.151925250787	-0.0439270819170107	0.200887718923578	-0.218664844980999	0.826911135892152	0.892247143549965
E2f3	622.926131658188	0.399937529145349	0.128897221104222	3.1027630054334	0.00191723106398604	0.00719006767391312
E2f4	996.890008015379	0.55840600705761	0.124195699578925	4.49617828113889	6.91857325605849e-06	4.98137274436212e-05
E2f5	108.35047039134	0.415250760915339	0.211618705465869	1.96225924358238	0.0497323096561031	0.109445878293085
E2f6	413.869627623333	0.163831833146265	0.145924624772396	1.12271546630186	0.261558357200301	0.401663302744186
E2f7	0	NA	NA	NA	NA	NA
E2f8	119.491805294438	-0.989013588000442	0.245602953185886	-4.02687986920052	5.65218915733872e-05	0.000329375742606106
E330011O21Rik	0	NA	NA	NA	NA	NA
E330012B07Rik	0	NA	NA	NA	NA	NA
E330013P04Rik	31.1731017532039	0.404102561277601	0.397694033164842	1.0161142174092	0.309574999484127	0.455838412447245
E330014E10Rik	0	NA	NA	NA	NA	NA
E330017A01Rik	0	NA	NA	NA	NA	NA
E330017L17Rik	0.13435710674427	-0.978643347568228	4.0804728567969	-0.23983576950845	0.810457576047457	NA
E330020D12Rik	0.138200184668653	0.94491000407426	4.0804728567969	0.231568751278497	0.816872980676604	NA
E330021D16Rik	0.488914895945388	-0.0168580439872968	3.20217054935452	-0.00526456780720034	0.995799502030616	NA
E330023G01Rik	0	NA	NA	NA	NA	NA
E330033B04Rik	5.96459404964932	-0.789754368603451	0.825794461732924	-0.956357066074477	0.338891868004412	0.48513705595111
E330034G19Rik	0	NA	NA	NA	NA	NA
E430016F16Rik	0	NA	NA	NA	NA	NA
E430018J23Rik	33.9648777306863	0.350530498866084	0.364445991324246	0.961817408369347	0.336141331837004	0.482358170022317
E430025E21Rik	521.207343277718	-0.519283256206977	0.1445344877551	-3.59279826062588	0.000327145863644862	0.00154669595027033
E4f1	0	NA	NA	NA	NA	NA
E530001F21Rik	0.256628789667906	0.94491000407426	4.0804728567969	0.231568751278497	0.816872980676604	NA
E530011L22Rik	23.099677120714	-1.36345674302404	0.434515117840371	-3.13788102425687	0.00170173936104077	0.00649606797929074
EU599041	18.3888666845952	-0.732592087904864	0.489865741305047	-1.49549565550996	0.134785132898298	0.242576706580403
Eaf1	5130.70563640026	1.6082712312999	0.164237541283372	9.7923484407564	1.21441883800588e-22	8.20041466206006e-21
Eaf2	1.0689354856308	0.399693286184738	2.01478161789469	0.198380451079551	0.842747411272054	NA
Eapp	0	NA	NA	NA	NA	NA
Ear1	0	NA	NA	NA	NA	NA
Ear10	0	NA	NA	NA	NA	NA
Ear12	0	NA	NA	NA	NA	NA
Ear14	0	NA	NA	NA	NA	NA
Ear2	0	NA	NA	NA	NA	NA
Ear3	0	NA	NA	NA	NA	NA
Ear4	0	NA	NA	NA	NA	NA
Ear6	0	NA	NA	NA	NA	NA
Ear7	0	NA	NA	NA	NA	NA
Ears2	143.749729369718	-0.109832423591305	0.193978191682904	-0.566210163309738	0.571250921812821	0.699261677335809
Ebag9	0	NA	NA	NA	NA	NA
Ebf1	4.48907030099759	-1.60086425757673	1.15372537170158	-1.38756093680742	0.165270783384601	0.283581019033337
Ebf2	0	NA	NA	NA	NA	NA
Ebf3	0.370486290946134	-0.0168593738377244	3.47755968469416	-0.00484804729935414	0.996131833062427	NA
Ebf4	192.844641188976	-0.765138730935635	0.193690650668803	-3.95031318390254	7.80489978635734e-05	0.000436723606023141
Ebi3	0.25280091928501	1.63502651533175	4.04502243923983	0.404207032196097	0.686060482995197	NA
Ebna1bp2	907.487389726075	0.492534512746846	0.120413791188465	4.09034968408195	4.30723291823681e-05	0.000258304304258737
Ebp	433.916729849199	-0.12079473784651	0.157302742496365	-0.767912472023822	0.442539187234895	0.58814949025147
Ebpl	89.2908299489356	-0.173860155134736	0.265463054919875	-0.654931644583131	0.512511765047884	0.650407795269942
Ecd	210.441143162082	-0.150610178402617	0.174819003916611	-0.861520630070966	0.388951363890172	0.535446521678799
Ece1	1585.67736839422	-0.814272641395381	0.139408449262534	-5.8409131275963	5.19154727708168e-09	7.181640399963e-08
Ece2	75.0118317307069	0.301412532281373	0.240266935113101	1.25449026991371	0.209663860169491	0.340082950820154
Ecel1	14.9630549495101	0.569051678538553	0.561167862778985	1.01404894378756	0.310559398526943	0.456893886163715
Ech1	655.932856293211	-0.0790207430642292	0.149809868356131	-0.527473549849063	0.597864779646133	0.721663874319304
Echdc1	202.513713325487	-0.32976370163225	0.198508352241849	-1.66120819556494	0.0966716401582989	0.186797377255744
Echdc2	312.012311136398	-0.305303367746375	0.174378531009801	-1.75080823297689	0.0799789479775768	0.160575908991769
Echdc3	57.7381930475273	-0.912846416752568	0.29238773105683	-3.12204076912906	0.00179602065244711	0.00679950549193789
Echs1	543.34493185718	-0.155421555158055	0.159046932082887	-0.977205615491267	0.328467368504062	0.474931743852282
Eci1	213.58186348966	-0.38322346438753	0.20855234991347	-1.83754085986819	0.0661300902735398	0.138034725628597
Eci2	212.903690156638	-0.412810682889986	0.22570797352741	-1.8289592363021	0.0674057151330974	0.139977126152801
Eci3	0	NA	NA	NA	NA	NA
Ecm1	0	NA	NA	NA	NA	NA
Ecm2	2.78827704817911	-0.832027815984026	1.14657206413956	-0.725665522479319	0.468043842672706	0.610571928358894
Ecscr	26.4013787666065	-0.330847350898579	0.459341363928907	-0.720264659095201	0.471362059812866	0.613027131543349
Ecsit	179.474185651562	-0.651585832571643	0.176617088831561	-3.68925700724836	0.000224909927644121	0.00111586693864779
Ect2	271.681350454557	-1.80949585742076	0.206788325338566	-8.75047396635251	2.12458512479591e-18	9.76675305658601e-17
Ect2l	0.148763508137788	-0.978643347568228	4.0804728567969	-0.23983576950845	0.810457576047457	NA
Eda	0	NA	NA	NA	NA	NA
Eda2r	620.646131693937	1.0961563983562	0.294870750575801	3.71741312495631	0.000201273165565026	0.00101289131571924
Edar	20.5476896463975	0.0890399577892409	0.608341290529048	0.14636513939701	0.883633145633033	0.928919683069371
Edaradd	0	NA	NA	NA	NA	NA
Edc3	261.187480405123	0.737183032009443	0.165801808172689	4.44617003960318	8.74147655504176e-06	6.16754001097161e-05
Edc4	1417.30325516471	0.303476917389773	0.120216768144915	2.5244142067099	0.0115891288838983	0.0332245786568368
Eddm3b	0	NA	NA	NA	NA	NA
Edem1	783.403829340084	0.00545928198023823	0.138163547985131	0.0395131860744177	0.968481240760203	0.983029529172456
Edem2	768.674866575467	-0.48243711723319	0.131228245883215	-3.67632070356657	0.000236622024701789	0.00116622945947867
Edem3	2588.2103494206	-0.438333040898634	0.163581736180179	-2.67959645822457	0.00737109626586502	0.0226709579438031
Edf1	795.529131795918	-0.0790945706085651	0.181643055918013	-0.435439550434922	0.663243407698523	0.774961893519674
Edil3	0	NA	NA	NA	NA	NA
Edn1	1.8167597124752	1.62543905680554	1.67046549308507	0.973045575340576	0.330530651443812	NA
Edn2	214.805652737198	4.77044823523316	0.307179476438556	15.5298403739137	2.17921575534532e-54	1.30229933539436e-51
Edn3	0	NA	NA	NA	NA	NA
Ednra	8.6197659981046	-1.18110948382732	0.686357202189221	-1.72083789615674	0.0852802435984369	0.169061116518248
Ednrb	0.232286106277481	-0.978643347568228	4.0804728567969	-0.23983576950845	0.810457576047457	NA
Edrf1	416.495708484265	0.32948696278096	0.164502780319468	2.00292640732934	0.0451851881658302	0.10153287628464
Eea1	799.211387327728	0.584314312410022	0.18958206532807	3.08211808642801	0.00205533284568275	0.0076195217653847
Eed	385.738772825561	0.0880610172964277	0.156848349767776	0.561440508789589	0.574497275326498	0.702013233279042
Eef1a1	29961.273466221	0.480103434338315	0.137048228886587	3.50317138892485	0.000459753541612515	0.00208379762205263
Eef1a2	0.405392297805695	-0.016858948344025	3.39188072970418	-0.00497038359762591	0.996034223995086	NA
Eef1akmt1	52.1264648431329	0.0610193928013638	0.302951975264801	0.20141605859486	0.84037325956699	0.900658285360892
Eef1b2	4786.15605184164	0.36087095892553	0.134802867904432	2.67702731058636	0.00742785800742425	0.0228220459909344
Eef1d	1568.62776421531	0.340342362762088	0.124026451041412	2.74411111423682	0.00606749967288967	0.019225545092889
Eef1e1	433.521820140669	0.704039158012576	0.156016426216733	4.51259636619637	6.40388224871007e-06	4.68416160566602e-05
Eef1g	4126.31841224143	0.268188117328897	0.110965949554993	2.4168505600539	0.0156554430421319	0.0426908179875795
Eef2	75668.2953913088	0.247600246133771	0.101540619484522	2.43843544968241	0.0147509929248379	0.040651110776496
Eef2k	285.896907500681	-1.76642027223344	0.195212371111652	-9.04871070503584	1.44666296447232e-19	7.48507175384119e-18
Eef2kmt	115.661005719836	-0.806484294305271	0.214427787928964	-3.76109972543505	0.000169167963115957	0.000871506678949103
Eefsec	1.44829116394541	-3.99522045652988	1.88785215473438	-2.11627825119176	0.0343211493536711	NA
Eepd1	0	NA	NA	NA	NA	NA
Efcab1	0.126400459642505	0.94491000407426	4.0804728567969	0.231568751278497	0.816872980676604	NA
Efcab10	0.965198980819546	-1.27993731543976	2.02646484119118	-0.631610916421031	0.527641151560909	NA
Efcab11	6.3639409576696	-1.7108057863016	0.850054485731423	-2.01258368142078	0.0441584451310743	0.0996002521620306
Efcab12	7.4538142532073	-2.00895845306029	0.810410997797769	-2.47893779640143	0.013177428473487	0.0369235683623424
Efcab14	1115.7235201492	0.142991747389082	0.148922821524662	0.960173504135514	0.336967899538396	0.48313823599843
Efcab2	16.4279964748214	-0.577090681221856	0.488527017400668	-1.18128713595497	0.237488675875844	0.373526543543967
Efcab3	0.232286106277481	-0.978643347568228	4.0804728567969	-0.23983576950845	0.810457576047457	NA
Efcab5	15.9518092517104	-0.748460776036506	0.517596558837758	-1.44603120568874	0.14816844941074	0.261813912974152
Efcab6	0	NA	NA	NA	NA	NA
Efcab7	23.8320123010477	-0.586529262925283	0.403241516350683	-1.45453590253639	0.14579778712872	0.258350652596362
Efcab8	0.402800828979811	2.18107515489267	3.28010193753046	0.664941272079722	0.506088056503591	NA
Efcab9	1.21647779975306	0.0550590325163774	1.88701798920566	0.0291777994864555	0.976722787137594	NA
Efcc1	0.390985896412177	-0.016859151195045	3.43299428299082	-0.0049109173524045	0.99608167061494	NA
Efemp1	1247.50365675144	0.00835145640609268	0.133732201551168	0.0624491058191193	0.950205190452631	0.971262894681341
Efemp2	5397.48970863539	0.215808962296467	0.119817899878292	1.80114125281515	0.0716806190500737	0.147027073774924
Efhb	0	NA	NA	NA	NA	NA
Efhc1	4.78571470990612	-0.675405648622258	1.09490604943007	-0.616861738022019	0.537325925920301	0.670431892639285
Efhc2	0	NA	NA	NA	NA	NA
Efhd1	0.286963692806442	-0.0168610227816948	3.79134878070881	-0.00444723599883167	0.996451630754843	NA
Efhd2	1320.26853112437	1.57757114942127	0.166167910491121	9.4938375571953	2.22681940413027e-21	1.35790538357985e-19
Efl1	323.495982482634	0.341978802810742	0.144559780316225	2.36565663051412	0.0179981283103456	0.0480271555180286
Efna1	266.545495763065	0.278155841400204	0.187270498598696	1.4853158585126	0.137460172889109	0.246685283238834
Efna2	77.4174167220517	-0.814684538607762	0.28835186891505	-2.82531388360022	0.00472343198234546	0.0155884693782602
Efna3	14.47028522526	-0.26560374906749	0.552357388565092	-0.480854885923536	0.630619638301682	0.748254335052288
Efna4	37.7455581645635	-0.242620284963169	0.328479566939379	-0.738616064383524	0.460140166674359	0.603356584979917
Efna5	0	NA	NA	NA	NA	NA
Efnb1	534.242254266323	-0.945185230853721	0.241261562683516	-3.91767847451773	8.94058473947574e-05	0.00049356983282316
Efnb2	3.33215522944795	-0.961381873681915	1.05917651418708	-0.907669175821723	0.364053034138676	0.510220668858519
Efnb3	31.5341935843714	-0.0732246648306781	0.47205687503687	-0.155118310320041	0.876728047355255	0.92510405420588
Efr3a	0	NA	NA	NA	NA	NA
Efr3b	83.2201631519196	-0.529904389525717	0.244247006240098	-2.16954302811317	0.0300414813495363	0.0729936542162346
Efs	0.39482897433656	2.03368697727641	3.36302895808339	0.604718842039179	0.545365826460124	NA
Eftud2	1531.70478126233	0.0289031185342486	0.13294484857724	0.217406833311454	0.827891306341511	0.892819782113443
Egf	0	NA	NA	NA	NA	NA
Egfbp2	0	NA	NA	NA	NA	NA
Egfem1	0	NA	NA	NA	NA	NA
Egfl6	0.232286106277481	-0.978643347568228	4.0804728567969	-0.23983576950845	0.810457576047457	NA
Egfl7	41.1242702903486	0.191692404840689	0.433167968622829	0.442535964628539	0.658101411132009	0.770855667194022
Egfl8	16.4442316834658	-0.019617767932993	0.513338728396524	-0.038216029393051	0.969515440624151	0.983254013266004
Egflam	1.67414505229319	4.11008455299738	1.95461190546779	2.10276246732147	0.0354865384415445	NA
Egfr	0.876072921974668	0.509294833032716	2.1693677027284	0.234766486286386	0.814389980880555	NA
Egln1	606.860752246877	-0.53330177982848	0.160207544808594	-3.32881813066692	0.000872153359226067	0.00364843681056631
Egln2	48.7322874014563	0.186710437754481	0.310625126366177	0.601079635568114	0.547786946369191	0.679305829321911
Egln3	0.138200184668653	0.94491000407426	4.0804728567969	0.231568751278497	0.816872980676604	NA
Egr1	3223.46768233398	2.47309481906948	0.175707884106848	14.0750361410396	5.40772391948324e-45	1.65725939194009e-42
Egr2	9.07231099813353	2.0495752897065	0.708582556247916	2.89250034683242	0.0038218876015869	0.0130214368911536
Egr3	13.1827577368649	3.08337433222463	0.732470826843211	4.20955240704029	2.55877087613118e-05	0.000161214704857775
Egr4	0	NA	NA	NA	NA	NA
Ehbp1	90.3393227867021	-0.447920388230207	0.236722633467113	-1.89217389849811	0.0584678148459771	0.124867517275287
Ehbp1l1	1704.50097860356	0.508071062685771	0.134440544139632	3.77915059729362	0.000157364234884912	0.000818102364221169
Ehd1	2336.11201251304	0.487149150581995	0.164306192128412	2.9648861328444	0.00302794982071773	0.0106786828731833
Ehd2	1026.26114210894	-0.49335505543822	0.149222506968298	-3.30617053326299	0.000945805057316398	0.00391150935814726
Ehd3	0.256628789667906	0.94491000407426	4.0804728567969	0.231568751278497	0.816872980676604	NA
Ehd4	563.952679533141	-0.380197830099948	0.16105681841276	-2.36064411210191	0.0182432285707432	0.048540308966501
Ehf	0	NA	NA	NA	NA	NA
Ehhadh	19.4470697377502	-0.647740293150213	0.452889191188642	-1.43024012441138	0.152648113013769	0.267705656270006
Ehmt1	611.773381672786	-0.217308542827526	0.138759799514112	-1.5660770885261	0.117330571142924	0.217909945023665
Ehmt2	6277.08410484486	-0.0259742008836904	0.121708249562254	-0.213413642683313	0.831004340287504	0.894462714187548
Ei24	524.53468814521	-0.690973893576716	0.139683313950033	-4.946717500015	7.54753870163489e-07	6.87562367087959e-06
Eid1	607.189153013876	-0.37691344960539	0.168597798474439	-2.23557752838946	0.0253794579433619	0.0636723932281826
Eid2	87.8526764349071	0.482663028490905	0.238630995840312	2.02263342526507	0.0431109553906618	0.0976985473699638
Eid2b	86.3241109778246	-0.511322190292665	0.256178432282402	-1.99596111872916	0.0459381551247743	0.102741921791037
Eid3	4.61182538377786	1.63170866733484	0.9534944980438	1.71129321740447	0.0870269978155645	0.171811476361352
Eif1	1877.65335502027	0.872134106166987	0.180086985139987	4.8428491680787	1.27990446946733e-06	1.10291407491518e-05
Eif1a	1314.96736501541	0.816889252644596	0.170269726138879	4.79761887899149	1.60562916855874e-06	1.34011730604847e-05
Eif1ad	698.844239448256	0.100137082471372	0.133729614954238	0.748802593244879	0.453976196493494	0.598689562009295
Eif1ax	3214.15910120035	0.708998307696782	0.131775329240122	5.38035694378604	7.43382930903397e-08	8.27273071709255e-07
Eif1b	50.1577158680189	-0.0103243208253237	0.31082080028305	-0.0332163124730451	0.973502089827983	0.985624479256591
Eif2a	460.051533026949	0.344053053958294	0.163372127801133	2.10594707058659	0.0352089502761238	0.0830342094909692
Eif2ak1	462.3870316901	0.247718807781445	0.137205921897462	1.80545274107463	0.071003864407045	0.145939499121754
Eif2ak2	347.837366191851	-0.648142441852914	0.142204851017455	-4.55780824082689	5.16901974084751e-06	3.84922890608159e-05
Eif2ak3	381.195157677794	-0.231678476874358	0.167734232727066	-1.38122357677184	0.167210227714849	0.286235554518458
Eif2ak4	13.3789624133392	0.110948557471191	0.632154934413572	0.175508489187249	0.860680100905082	0.914340632913461
Eif2b1	793.775600384377	0.345131829628869	0.125468325288299	2.75074867569827	0.00594592422022571	0.0188954231002759
Eif2b2	303.751308134518	-0.0216113980120075	0.172268047684266	-0.125452156116711	0.900165599604914	0.939057279085095
Eif2b3	17.8181116113991	0.492340688466581	0.520455326348422	0.945980689487613	0.34415843561602	0.489834497498342
Eif2b4	451.998999787532	0.402954897254779	0.15678581237286	2.57009796458172	0.0101669759629178	0.0298491026059428
Eif2b5	798.78804039328	-0.123035276230173	0.146962519354806	-0.8371881264034	0.402486830549341	0.549158517620628
Eif2d	301.368342704473	-0.436673745899959	0.176819073126143	-2.46960770792207	0.0135261292485494	0.0377543897194448
Eif2s1	1024.27889044426	0.503676222066008	0.137450903669787	3.66440822590766	0.000247911110587263	0.00121685157853756
Eif2s2	1069.30233947529	0.562025517099341	0.202100011350955	2.78092768695278	0.00542038095185272	0.0174951102178082
Eif2s3x	258.603128948476	0.27027138633866	0.1785080745327	1.5140569245743	0.130011402485446	0.23568880365631
Eif2s3y	0	NA	NA	NA	NA	NA
Eif3a	8936.4831986742	0.419164136359833	0.107927843080392	3.88374421647257	0.000102860116057867	0.000559828828380524
Eif3b	5797.25824907161	0.430671909366689	0.102034387574662	4.22085063284718	2.43382169886419e-05	0.000154173540992716
Eif3c	3475.28337191196	0.180956581499278	0.110083403590881	1.64381346866594	0.100214738389481	0.192288738678933
Eif3d	2033.88294577968	0.292530547058328	0.10738076527636	2.72423600544715	0.00644504329340332	0.0201916533270659
Eif3e	1056.0291378514	0.515224117318074	0.142550023115406	3.6143390653887	0.00030111478609404	0.00144303284819405
Eif3f	1489.26934842315	0.0856247849706193	0.118775393103358	0.720896666669912	0.470973093876396	0.612854699837853
Eif3g	1096.00452197189	0.274119656055164	0.12245603468097	2.23851488225401	0.0251874980169693	0.0632970934185907
Eif3h	1491.68881254881	0.595592170833319	0.137227707017943	4.34017432613259	1.42369726108857e-05	9.59730945545999e-05
Eif3i	1135.13175770404	0.181577492572295	0.141547738914217	1.28280037508997	0.19956202269561	0.327497637684735
Eif3j1	0	NA	NA	NA	NA	NA
Eif3j2	0	NA	NA	NA	NA	NA
Eif3k	880.897927334138	0.0402450953525974	0.133459846093382	0.301552088741642	0.762993536211957	0.849729663138773
Eif3l	2007.6650121561	0.371178741863804	0.124392816201263	2.98392425864249	0.00284577206613325	0.0101047735396389
Eif3m	580.136214056743	0.281964686563456	0.152887119592696	1.84426711232859	0.065144221915779	0.13635736674904
Eif4a1	3876.26463751997	0.801037054669429	0.126783773400535	6.31813546153728	2.64737913890256e-10	4.43779459581534e-09
Eif4a2	532.585918316299	0.236028014532082	0.163479955286862	1.44377342236189	0.148802720413316	0.262430295762129
Eif4a3	915.483047850552	0.111805770091528	0.135987911419782	0.822174330969712	0.410977685735049	0.557548842213997
Eif4b	5433.00043807972	0.101415057198531	0.0997075710383255	1.01712493988596	0.309093997380966	0.455466829823364
Eif4e	1770.0996171656	1.85530112135359	0.255580305456416	7.25917092101593	3.89470086506429e-13	9.8621747328916e-12
Eif4e1b	0	NA	NA	NA	NA	NA
Eif4e2	78.4386041104892	0.478149599285421	0.255672138029758	1.87016701534278	0.0614606286237879	0.130036720359624
Eif4e3	0	NA	NA	NA	NA	NA
Eif4ebp1	1313.68918308309	0.167239274423284	0.126426914715405	1.32281385494338	0.185897288562163	0.310356808617819
Eif4ebp2	255.840918224225	-0.380206655630079	0.179569476327508	-2.11732340822022	0.0342324095663725	0.0811153368630618
Eif4ebp3	51.6136933069672	0.316034150156447	0.305314023918441	1.03511180423494	0.30061670048296	0.445943999524928
Eif4enif1	745.298735446397	0.00483840622289681	0.122139273764106	0.0396138447019218	0.968400989627439	0.983029529172456
Eif4g1	12482.9862160828	0.209596045199463	0.104202939074194	2.01142162650736	0.0442809409224233	0.0998080877941479
Eif4g2	11488.3673224769	0.661084067043177	0.118925766310033	5.55879594098868	2.71642058666055e-08	3.26955275445789e-07
Eif4g3	92.430375258999	0.26247445766642	0.318492989066726	0.824113769146204	0.409874917203585	0.556621407841978
Eif4h	3922.19383101988	0.353008085636221	0.110485209363097	3.19507097530224	0.00139796456786903	0.00548178232125021
Eif5	3240.45617352446	0.909407464832159	0.170345433832749	5.33860781807069	9.36630009708685e-08	1.02140528066042e-06
Eif5a	7788.85916087437	0.665431181737711	0.11300186655621	5.88867424952408	3.89305935897236e-09	5.46766691638516e-08
Eif5a2	139.012605218994	0.182939153350768	0.208271305775897	0.878369455020431	0.379743254966552	0.525798353030611
Eif5b	1735.32576472176	0.281655488960949	0.138977020401881	2.02663352651024	0.0426999052068461	0.0969324343840883
Eif6	1516.13709908045	0.498229067354977	0.147506833148057	3.37766771017916	0.000731033599631307	0.00312269963645225
Elac1	107.968700328981	-0.313728336074753	0.213099732669488	-1.4722136538826	0.140963191447802	0.251724497861067
Elac2	1002.97804140834	0.225758664458744	0.129619347837512	1.74170498637094	0.0815600795409359	0.162956548089814
Elane	0	NA	NA	NA	NA	NA
Elavl1	1003.7443012511	0.730037226496605	0.131607877753407	5.5470632834341	2.90507617438585e-08	3.46867836526071e-07
Elavl2	0	NA	NA	NA	NA	NA
Elavl3	2.71614638570768	2.11165520118317	1.37018357367236	1.54114765477995	0.123280853873998	0.226302068115808
Elavl4	0	NA	NA	NA	NA	NA
Eldr	5.39723643296757	-1.59594786638837	0.912315492071649	-1.74933768006543	0.0802326663535642	0.160955089640906
Elf1	221.078757443034	-0.178267546453581	0.16422415627474	-1.08551354744272	0.277694266784993	0.420392891274761
Elf2	8.77646712302919	-0.534083606015844	0.680873348042759	-0.784409622657609	0.432799793894437	0.578615563381019
Elf3	0.232286106277481	-0.978643347568228	4.0804728567969	-0.23983576950845	0.810457576047457	NA
Elf4	429.33520496324	-0.21404326727859	0.15516831043738	-1.37942642202688	0.167763317425195	0.286935771303081
Elf5	0	NA	NA	NA	NA	NA
Elfn1	1518.66987410383	0.9409176109565	0.166177161580362	5.66213553058842	1.49500669595751e-08	1.89483775504605e-07
Elfn2	2.46811649215525	0.883326703726114	1.22610240221163	0.720434689739436	0.471257397876625	0.613027131543349
Elk1	231.579581253963	0.411986310334361	0.167726980755864	2.45629122087418	0.0140379345186369	0.0389826657450623
Elk3	1140.67491202054	2.07889967909174	0.244222870719017	8.51230547315758	1.70508662903633e-17	7.33064582382812e-16
Elk4	257.972259894735	0.627608632187757	0.181518293539342	3.45755031049655	0.000545110449568615	0.00241481100565014
Ell	266.98679185585	0.252778113827792	0.162681451728104	1.55382258482836	0.120226741762363	0.222197312129854
Ell2	65.9315894979218	0.659672554596689	0.326269349034698	2.02186493015173	0.0431903076610803	0.0978227320760339
Ell3	1.62723527583463	0.285885415153917	1.50289818032556	0.190222743560703	0.849134589711022	NA
Elmo1	0.753515540256546	1.49058995690503	2.29046784716743	0.650779690598322	0.515188712237822	NA
Elmo2	464.922296845981	0.0663762938534416	0.145676617463967	0.455641372026364	0.648647887512231	0.763205311237073
Elmo3	59.3457087565018	-0.51089784311719	0.294765857589974	-1.73323276750681	0.0830543051385096	0.165333953200444
Elmod1	0	NA	NA	NA	NA	NA
Elmod2	409.401695195086	0.0232871264797163	0.192241788737809	0.121134570337756	0.903584447612014	0.941063203020111
Elmod3	34.3372435082241	-1.15495167217265	0.364566976171943	-3.16800957755409	0.00153486463987906	0.00593487614876563
Elmsan1	364.229944068759	-0.107445313760509	0.152913871683104	-0.702652496976708	0.482272338062383	0.622609525223763
Eln	0.529471779875316	-1.24400024728356	3.0630825254547	-0.40612691200636	0.684649352762728	NA
Elof1	3.67720904239552	-0.0147155794565684	1.06043974922241	-0.0138768652036657	0.988928218846789	0.994754256156945
Elovl1	2490.77096977148	0.543290043956795	0.136413655737418	3.98266611227376	6.81464623654917e-05	0.000386562182340938
Elovl2	3.01416657020214	1.2875978563668	1.34850645842934	0.954832547013916	0.339662385368762	0.485632840541556
Elovl3	5.03896314247598	0.513393877113898	0.908757803271037	0.564940268205629	0.5721143929919	0.700031861695249
Elovl4	0	NA	NA	NA	NA	NA
Elovl5	3156.16641558872	-0.55724824547291	0.119187119011219	-4.67540662192241	2.93371744863194e-06	2.32056856029444e-05
Elovl6	1168.79802038454	-0.706472984070401	0.166586270455661	-4.2408836102639	2.22641570878783e-05	0.000142988288830909
Elovl7	0	NA	NA	NA	NA	NA
Elp2	958.038896942805	-0.400660808953651	0.161377167182406	-2.48276020671983	0.0130368814137908	0.0366196960417456
Elp3	290.415756253011	-0.449825327265063	0.169744371322584	-2.65001616112626	0.00804879206321549	0.0244222296876241
Elp4	68.2321228620059	-0.515897669519025	0.291524337471306	-1.7696555765942	0.0767845344629289	0.155441862449344
Elp5	482.08870631029	0.0783842539457517	0.131808260560487	0.594683926579709	0.552054767977591	0.683284281791596
Elp6	143.100943959378	-0.0300476594414305	0.233112937606602	-0.128897433792964	0.897438807267389	0.937155170340587
Emb	4.26610864278627	-0.296316613240546	1.00103745323277	-0.296009517209985	0.767222813252106	0.852691748557669
Emc1	1700.63881170353	-0.11293144678065	0.150786829875234	-0.748947682460686	0.453888739209122	0.598640279301195
Emc10	0	NA	NA	NA	NA	NA
Emc2	217.000806661069	-0.242769954183272	0.182625762899335	-1.32933026714905	0.18373903278901	0.307785412739208
Emc3	1455.0907667165	0.157594636980434	0.164413853793667	0.958524074122175	0.337798557946814	0.484038887972704
Emc4	584.265419034125	0.340570023891192	0.152737975032789	2.22976652543731	0.0257629467849635	0.0644344941090975
Emc6	577.854813717776	0.719985269020125	0.149520089734805	4.8153078980699	1.46973094562984e-06	1.24135897810568e-05
Emc7	1266.9652278515	0.378276696270034	0.14017260272133	2.69864930040621	0.00696215009677318	0.0215920441975341
Emc8	432.878530297544	-0.153504277231446	0.133966712426938	-1.14583895096451	0.251861795179556	0.391043410754229
Emc8-1190005i06rik	0	NA	NA	NA	NA	NA
Emc9	40.4345378771652	-0.704968731927466	0.317681911684514	-2.21910252361979	0.026479750403702	0.0658111825379594
Emcn	0	NA	NA	NA	NA	NA
Emd	341.562347889201	-0.711548335293023	0.161632275938969	-4.40226638621175	1.07125912118158e-05	7.39670076046343e-05
Eme1	77.9028561382412	-0.759272612628258	0.248134735017537	-3.05992070225314	0.00221395601748241	0.00811195656681478
Eme2	164.682523310578	0.136460232485571	0.193234577044528	0.706189516248563	0.480070289115745	0.620974036310756
Emg1	809.351165439312	0.334042872224853	0.12716574649484	2.62683058474718	0.00861842311540613	0.025920330416541
Emid1	0	NA	NA	NA	NA	NA
Emilin1	228.708400293093	1.34743030557445	0.309131770208784	4.35875712374827	1.30803179056313e-05	8.89789183882214e-05
Emilin2	0	NA	NA	NA	NA	NA
Emilin3	0.635086935257293	1.2486813916733	2.58318797416224	0.483387738005502	0.628820453030363	NA
Eml1	2511.5597424918	0.590964644250572	0.12461556365223	4.74230206027718	2.11303249054747e-06	1.72036541737217e-05
Eml2	0.39482897433656	2.03368697727641	3.36302895808339	0.604718842039179	0.545365826460124	NA
Eml3	658.919318837054	-0.0593560370256293	0.170152834744552	-0.348839542489785	0.727209775297235	0.824161884539404
Eml4	18.1964191353495	1.31338282740129	0.473536043989785	2.77356464005434	0.00554458239539966	0.0178381827159668
Eml5	32.4602910014125	0.505162585064906	0.409594157973188	1.23332468305853	0.217454652446269	0.349800539170634
Eml6	48.1107395237957	-1.91540549278063	0.339710593263393	-5.63834490523388	1.71692358233443e-08	2.15313679172259e-07
Emp1	13730.962777726	4.34925902152482	0.650831008056758	6.68262416462113	2.34700952737191e-11	4.62132749112834e-10
Emp2	4.62037865726888	0.421311050709004	0.983615878221093	0.42832884262804	0.668411722838461	0.779020664199442
Emp3	1363.67405782263	0.530278033371536	0.162030291124145	3.2727092551185	0.00106521989816028	0.00433782222242306
Emsy	324.5221942192	0.158250025373309	0.149107182533471	1.06131725302895	0.288545747558494	0.43222192941711
Emx1	0.126400459642505	0.94491000407426	4.0804728567969	0.231568751278497	0.816872980676604	NA
Emx2	82.1787555471906	0.869940456487876	0.259291927499668	3.35506185972176	0.000793472390169028	0.00336058894659824
Emx2os	31.519164760123	-0.527462132078799	0.390193732354892	-1.35179550141789	0.176440743651339	0.298530544750963
En1	0	NA	NA	NA	NA	NA
En2	0	NA	NA	NA	NA	NA
Enah	1559.80285284327	-0.443031049566446	0.198375027097763	-2.23330051190422	0.0255291337922704	0.0639673390115757
Enam	0.13435710674427	-0.978643347568228	4.0804728567969	-0.23983576950845	0.810457576047457	NA
Enc1	2117.65787512454	2.23717214676607	0.156202970314114	14.32221258192	1.58979904452251e-46	5.5886112294509e-44
Endod1	128.773295968886	-1.04125356612835	0.238372173877872	-4.36818421038452	1.25283803170752e-05	8.55652580283902e-05
Endog	113.213230196927	-0.481018390291758	0.215727570374369	-2.22974925948042	0.0257640936535623	0.0644344941090975
Endou	1.8586086418454	2.28025585684324	1.59976721722814	1.42536728611939	0.154051059339158	NA
Endov	176.294521629005	-0.301922796244753	0.186242293080858	-1.62112907466014	0.104989959683393	0.199719878741988
Eng	101.97902153299	-0.145325202953209	0.251837813303749	-0.577058707136756	0.563899797688	0.693887612680632
Engase	0	NA	NA	NA	NA	NA
Enho	4.65353948888912	1.41303687175495	1.02196108799295	1.38267189265497	0.166765494023499	0.285596960104436
Enkd1	179.407308776074	-0.678722668046388	0.202785363843814	-3.34700027251051	0.000816911300702888	0.00345007910459397
Enkur	5.45021626062239	-0.62840459276289	0.823883666113469	-0.762734617287998	0.445621681043191	0.591246258306003
Eno1	1.62908351132239	-1.14389171107678	1.59386597106775	-0.717683752486712	0.472952303544516	NA
Eno1b	7.19068774993514	0.714501138447282	0.75198418316419	0.950154477240217	0.342033765692736	0.488235537394742
Eno2	0	NA	NA	NA	NA	NA
Eno3	503.271201316192	-0.864190247821037	0.158218661002788	-5.46199950336963	4.70801397349601e-08	5.42624715633792e-07
Eno4	18.9822713399488	-0.696560660454878	0.492888423481431	-1.4132217907145	0.157590521349897	0.273926979519192
Enoph1	321.702264987893	0.118606586890321	0.176664672362532	0.671365617721972	0.501987642428823	0.640794222184053
Enox1	3.52963631319028	-0.51464430525999	1.10491648320453	-0.465776656501125	0.641375375771265	0.757182782617361
Enox2	35.7577437233575	-0.706105258733313	0.364066388771352	-1.93949587358578	0.0524409865011012	0.114380980955999
Enpep	0.421320799550712	-0.782266696769807	2.95009363298391	-0.265166735056668	0.790881019471254	NA
Enpp1	0.590972672197467	-1.29112331534829	3.00054757915744	-0.430295898094321	0.66698041056445	NA
Enpp2	13322.1860726891	0.256891939473123	0.543562415723359	0.472607987679313	0.63649288267581	0.753127160373457
Enpp3	0.741715815230397	1.4698048297308	2.48956043203079	0.590387287177379	0.55493103162812	NA
Enpp4	0	NA	NA	NA	NA	NA
Enpp5	0	NA	NA	NA	NA	NA
Enpp6	0	NA	NA	NA	NA	NA
Enpp7	0	NA	NA	NA	NA	NA
Ensa	784.376795901165	0.417575012167059	0.129688169286732	3.21983889867262	0.0012826265476031	0.00510180833010079
Enthd1	0.651457764004466	2.74623531626789	2.83566554178445	0.968462350654978	0.332813513169489	NA
Enthd2	191.076331350596	0.0346521243901565	0.17029760760557	0.203479807364147	0.838760026931187	0.899413228232689
Entpd1	0.598929319299233	-2.66696103081219	2.89952745221956	-0.919791612516262	0.357681667257059	NA
Entpd2	1.59802058238721	-0.799379665413359	1.72374365823525	-0.463746254609432	0.642829553574279	NA
Entpd3	0	NA	NA	NA	NA	NA
Entpd4	0	NA	NA	NA	NA	NA
Entpd5	441.956516315467	-1.07531193988056	0.155866174249926	-6.89894356524294	5.23906774834072e-12	1.1343720602929e-10
Entpd6	0	NA	NA	NA	NA	NA
Entpd7	524.719679390504	1.44121745904592	0.201361713323239	7.15735596037753	8.22479347431016e-13	1.98190991139022e-11
Entpd8	0.148763508137788	-0.978643347568228	4.0804728567969	-0.23983576950845	0.810457576047457	NA
Eny2	326.774897852532	0.181899317035539	0.14845017058155	1.22532238476354	0.220453777577475	0.353340961459833
Eogt	459.544025410589	-0.503310514653105	0.151321919476802	-3.32609126551731	0.000880730857679975	0.00367930626039534
Eomes	1.14067356628583	1.18505373426631	1.8537150695684	0.639285807037339	0.522637019840494	NA
Ep300	1131.31987033857	0.204352795133325	0.136481730437597	1.49729047600814	0.134317691960275	0.241871870687675
Ep400	1623.84617353262	0.316720569107703	0.145484601598427	2.17700406522698	0.0294802641276047	0.0718784408105124
Epas1	1.53995745247751	-0.00489079607908692	1.65611455830197	-0.00295317498090319	0.99764371070235	NA
Epb41	742.20944650633	-0.542564142768443	0.170696443315777	-3.17853220740362	0.00148022771945582	0.00576088625950374
Epb41l1	8987.88173461817	1.0073204318334	0.174073266156473	5.78676125332152	7.17564504064259e-09	9.7448664301714e-08
Epb41l2	27.2282026926105	-0.0220479242768722	0.418596860428023	-0.0526710215989862	0.957994028378571	0.97645783960265
Epb41l3	0	NA	NA	NA	NA	NA
Epb41l4a	1.15049365641683	-0.69460344091953	1.80252716884406	-0.385349776095175	0.699978287564391	NA
Epb41l4aos	119.504796250241	0.787534372971141	0.246280643952398	3.19771119781284	0.00138522934240964	0.00544434761607365
Epb41l4b	0	NA	NA	NA	NA	NA
Epb41l5	296.60119961931	0.530192809686816	0.160080127196677	3.31204640433232	0.000926161819896381	0.00384090425794641
Epb42	2.0080466078206	0.682546198454126	1.47614352693433	0.462384711242576	0.643805461193804	NA
Epc1	251.471418949361	0.212555189301282	0.169785450706014	1.25190461501512	0.210604622928446	0.341400576867053
Epc2	231.287893969394	0.479714827807412	0.159725766971813	3.00336531107137	0.00267011709291102	0.00953772848011729
Epcam	0	NA	NA	NA	NA	NA
Epdr1	2919.33521309623	-1.01022302962475	0.177419925682383	-5.69396602855785	1.24121791035685e-08	1.60032755820766e-07
Epg5	1216.42598663577	1.43740137170888	0.188018084771525	7.6450165602717	2.0891843960023e-14	6.22691568603977e-13
Epgn	2.01275253580056	2.49915768507123	1.57695671817655	1.58479789347741	0.113012261178093	NA
Epha1	4.09731619534354	0.906949018905334	0.970492029598141	0.93452495357523	0.350033170229693	0.495510653865367
Epha10	0.13435710674427	-0.978643347568228	4.0804728567969	-0.23983576950845	0.810457576047457	NA
Epha2	5286.61183522431	0.699934071063066	0.200209583261863	3.49600683273782	0.00047227660639426	0.00213812499985765
Epha3	0	NA	NA	NA	NA	NA
Epha4	0	NA	NA	NA	NA	NA
Epha5	0	NA	NA	NA	NA	NA
Epha6	0	NA	NA	NA	NA	NA
Epha7	0.256628789667906	0.94491000407426	4.0804728567969	0.231568751278497	0.816872980676604	NA
Epha8	1.37964770928436	-0.276549864604253	2.03034455849382	-0.136208341311983	0.891656581212782	NA
Ephb1	0	NA	NA	NA	NA	NA
Ephb2	512.082202816064	-1.38520469989673	0.193877314360213	-7.14474875241515	9.01606460611561e-13	2.16820933948277e-11
Ephb3	0	NA	NA	NA	NA	NA
Ephb4	1259.26564644575	-0.801554634604019	0.166819676839149	-4.80491660091689	1.54816024061031e-06	1.3012384807155e-05
Ephb6	38.5874677746381	-0.991543385600403	0.361516634559325	-2.7427323968344	0.00609303177654802	0.0192911035214045
Ephx1	4642.38777591204	-0.257532216680612	0.186826218570575	-1.37845864810098	0.168061726696351	0.287405030401315
Ephx2	1.73632175138028	0.919077302392143	1.69520461338275	0.542163049307741	0.587706187773209	NA
Ephx3	0	NA	NA	NA	NA	NA
Ephx4	0.13435710674427	-0.978643347568228	4.0804728567969	-0.23983576950845	0.810457576047457	NA
Epm2a	17.3303932090346	-1.30924024290483	0.526246296299153	-2.48788495446356	0.0128505295309675	0.0361557271549254
Epm2aip1	629.701166607907	0.308349300455578	0.127321023272439	2.42182549692346	0.0154427641745447	0.0422554755984795
Epn1	868.193703537139	-0.223095328868902	0.151982608346184	-1.46790038213279	0.142131284386587	0.253393960469644
Epn2	512.081679706117	0.0809676998650197	0.13385789676633	0.60487802229824	0.545260047108118	0.677155868977164
Epn3	141.3173935423	0.173976843978079	0.219552809042954	0.792414566392734	0.428118988727572	0.574027165500554
Epo	0	NA	NA	NA	NA	NA
Epor	49.4843564252725	-1.96614871854037	0.369878526728466	-5.31566061953023	1.06271059592852e-07	1.14738184666104e-06
Eppin	0	NA	NA	NA	NA	NA
Eppk1	54.3431312317608	-2.38963174777122	0.331720436435094	-7.20375197094249	5.85778798327251e-13	1.45253697045795e-11
Eprs	0	NA	NA	NA	NA	NA
Eps15	462.198937932503	0.0531166398911534	0.153455761306245	0.346136498486692	0.729240134986126	0.825445410867902
Eps15l1	539.858256988405	0.00281200851918591	0.149962638178923	0.0187513940360989	0.985039428936516	0.992680544236867
Eps8	787.976600280055	0.633764959272165	0.159784077195654	3.96638369977332	7.29713565120394e-05	0.0004111992706421
Eps8l1	1.06922118442528	-1.07502326078892	2.02810962164159	-0.530061713290811	0.596069143477725	NA
Eps8l2	20.077358487576	-1.16902626408483	0.494501407165752	-2.36405042967448	0.0180763517994114	0.0481928522655733
Eps8l3	2.63386266297096	-0.204185379752319	1.32811074951375	-0.153741229658051	0.877813774660011	0.925432674846648
Epsti1	0.635086935257293	1.2486813916733	2.58318797416224	0.483387738005502	0.628820453030363	NA
Ept1	0.920187185034493	2.13311267707395	2.09014899794103	1.02055531886733	0.307465167639966	NA
Epx	0	NA	NA	NA	NA	NA
Epyc	0	NA	NA	NA	NA	NA
Eqtn	1.66573087064779	1.86592833067939	1.66325185928173	1.12185555077941	0.261923862371992	NA
Eral1	191.161995963518	-0.136660994473709	0.188865806833337	-0.723587804299081	0.469318830873246	0.611650336900373
Erap1	1622.55042058258	-0.0737779683117352	0.119912398537699	-0.615265553949704	0.538379361917042	0.671121207095587
Eras	0.256628789667906	0.94491000407426	4.0804728567969	0.231568751278497	0.816872980676604	NA
Erbb2	942.330601691134	0.822069338952589	0.145033030323357	5.66815253821666	1.44345434085996e-08	1.83338642741321e-07
Erbb2ip	1114.99110139016	0.101256126211372	0.123908256913989	0.817186269367494	0.413821987999575	0.560072517333361
Erbb3	27.9449629782583	-1.61952268372999	0.415202292955458	-3.90056295740093	9.59692642682752e-05	0.000525194435226385
Erbb4	0	NA	NA	NA	NA	NA
Erc1	2338.80595368798	2.10547026605727	0.152138216995319	13.8391937781291	1.47855594847075e-43	4.10969783630753e-41
Erc2	0	NA	NA	NA	NA	NA
Ercc1	457.043489278779	1.63317643451887	0.200417734211556	8.1488618806304	3.67365242922974e-16	1.35099981028166e-14
Ercc2	571.537621920104	0.35515050548457	0.150559272214926	2.35887501486847	0.0183304283066415	0.0486921021095015
Ercc3	452.173402101704	0.260993821648895	0.146345557370344	1.78340788978254	0.0745199298502197	0.151524702546755
Ercc4	310.738314594755	0.123775070901947	0.164186155630631	0.753870327413008	0.450927089523258	0.595917798980759
Ercc5	166.158085447942	-0.930127954184721	0.192467176173131	-4.83265756103804	1.34722410114948e-06	1.15509486778613e-05
Ercc6	701.648229476252	0.384968676434547	0.148532851794697	2.59180828875926	0.00954729578734708	0.0282763441066127
Ercc6l	174.331023649874	-0.823203378855101	0.203034136749461	-4.05450724707892	5.02400930503799e-05	0.00029623561526302
Ercc6l2	337.56791863115	-0.465288117519321	0.14790564294285	-3.14584425760623	0.00165608167070666	0.00634203400457737
Ercc8	97.502378482104	0.922007418998473	0.228723776073982	4.0310956509403	5.55174426444942e-05	0.000323680231457071
Erdr1	0	NA	NA	NA	NA	NA
Ereg	2.98503243494538	4.95784090989773	1.66006867603167	2.98652759459883	0.00282165371697302	0.0100221115082501
Erf	1048.39818583859	0.528856563205771	0.128967393170117	4.10069979865508	4.11902625122202e-05	0.000248639402801038
Erg	0	NA	NA	NA	NA	NA
Ergic1	2020.24064943217	-1.1078881689015	0.108167496145443	-10.2423390425144	1.28101290701084e-24	1.07821593412631e-22
Ergic2	1115.46409995296	0.435125180986116	0.160254740043254	2.71520942761925	0.006623387090793	0.020674516194609
Ergic3	0	NA	NA	NA	NA	NA
Erh	0	NA	NA	NA	NA	NA
Eri1	315.27007948482	0.136565864627691	0.156610750938674	0.872008235763893	0.383203884647332	0.529485876220222
Eri2	0	NA	NA	NA	NA	NA
Eri3	0	NA	NA	NA	NA	NA
Erich1	88.1788743594207	0.294063366251929	0.249368420794433	1.17923258011222	0.238305576145864	0.374520479433973
Erich2	0.232286106277481	-0.978643347568228	4.0804728567969	-0.23983576950845	0.810457576047457	NA
Erich3	0	NA	NA	NA	NA	NA
Erich4	0.390985896412177	-0.016859151195045	3.43299428299082	-0.0049109173524045	0.99608167061494	NA
Erich5	0	NA	NA	NA	NA	NA
Erich6	2.23261434942562	-0.13928953220665	1.28695417172347	-0.1082319287408	0.913811718239313	0.948386593148506
Erich6b	0	NA	NA	NA	NA	NA
Erlec1	561.023900656872	-0.323411959485744	0.140365663898076	-2.30406746567724	0.0212188567091856	0.0549291261399581
Erlin1	1224.00893632806	0.112967899543752	0.170066786480228	0.664256095395122	0.506526416143852	0.644963093183551
Erlin2	893.5670851457	-0.431666095072752	0.132775661292315	-3.25109354283244	0.00114962026023819	0.00463571570525198
Ermap	0.700327845255388	0.43538021031664	2.48171916110873	0.175434923153082	0.860737901375493	NA
Ermard	36.344553898455	-0.549094569963018	0.34041676072443	-1.6130068589881	0.106743017636255	0.202442486002621
Ermn	0	NA	NA	NA	NA	NA
Ermp1	4317.88976765306	-0.435758989940985	0.153304156305205	-2.84244733113078	0.00447686274839549	0.0148921412660236
Ern1	1007.3227534815	0.749557800637814	0.190525457554021	3.93416087414611	8.34878533743504e-05	0.000463252935715058
Ern2	0.764078863725681	-0.0500786056316338	2.29905444507843	-0.0217822617201766	0.982621643927499	NA
Ero1l	1046.84650163745	0.43890283454583	0.201346670809277	2.179836561398	0.0292695787309225	0.0714522069019578
Ero1lb	83.8089886712078	0.391885603029813	0.295417042303859	1.32655042503177	0.184657444268105	0.308935265945956
Erp27	0.539764612091451	1.20982410290643	2.69652521052086	0.448660408657089	0.653676649076268	NA
Erp29	2267.31557038075	-0.338519117810295	0.141398091069626	-2.39408548764357	0.0166618648121437	0.0449836476699212
Erp44	2.33416127607137	2.09295005225756	1.51344985228387	1.38290016619923	0.166695479358991	0.285558889106875
Errfi1	98.96443546707	3.9569731234472	0.326451532490974	12.1211657156384	8.15903009311117e-34	1.2664510087385e-31
Erv3	0.283120614882059	-1.73213803551473	3.76050123089219	-0.460613606847239	0.645075847600924	NA
Esam	2.12412202642327	0.334278428958205	1.27687789047557	0.261793575917979	0.793480592066674	0.871613151900016
Esco1	223.60962451918	0.871560858664947	0.188887934067944	4.61416904666575	3.94671108129373e-06	3.02572744346521e-05
Esco2	37.0965446883324	-1.94857840310532	0.384129831795561	-5.07270782380261	3.92194436829839e-07	3.80170957744545e-06
Esd	831.314067264119	0.392449069022099	0.141432784712799	2.77480974315133	0.00552340095369175	0.017793986037338
Esf1	996.669455009327	0.51594557784628	0.172416264303119	2.99244146097038	0.00276755738149826	0.00985046034057985
Esm1	12.7436128160258	2.48770950006127	0.767469266909027	3.24144510708617	0.0011892533536562	0.00477431967182237
Esp1	0	NA	NA	NA	NA	NA
Esp15	0	NA	NA	NA	NA	NA
Esp16	0	NA	NA	NA	NA	NA
Esp18	0	NA	NA	NA	NA	NA
Esp23	0	NA	NA	NA	NA	NA
Esp24	0	NA	NA	NA	NA	NA
Esp3	0	NA	NA	NA	NA	NA
Esp31	0	NA	NA	NA	NA	NA
Esp34	0	NA	NA	NA	NA	NA
Esp36	0	NA	NA	NA	NA	NA
Esp38	0	NA	NA	NA	NA	NA
Esp4	0	NA	NA	NA	NA	NA
Esp5	0	NA	NA	NA	NA	NA
Esp6	0	NA	NA	NA	NA	NA
Esp8	0	NA	NA	NA	NA	NA
Espl1	0	NA	NA	NA	NA	NA
Espn	1.40327936816036	-0.787125026931375	1.60170169802925	-0.491430475412407	0.623122014059853	NA
Espnl	14.5409418402578	0.0535922861621617	0.533514518009046	0.100451411073415	0.919985955995668	0.952224327482713
Esr1	644.00902813117	-0.474889163161945	0.28482077305544	-1.66732629108309	0.0954495415676927	0.184776955104804
Esr2	3.09392774463909	-0.795084268987593	1.23834305956895	-0.64205493206733	0.520837516698747	0.656977331469481
Esrp1	0	NA	NA	NA	NA	NA
Esrp2	0.590972672197467	-1.29112331534829	3.00054757915744	-0.430295898094321	0.66698041056445	NA
Esrra	482.302708785953	0.72089092892641	0.159201943205043	4.52815408162413	5.95011890665637e-06	4.38986550446648e-05
Esrrb	0.148763508137788	-0.978643347568228	4.0804728567969	-0.23983576950845	0.810457576047457	NA
Esrrg	0	NA	NA	NA	NA	NA
Esx1	4.92610965902296	-0.463446140667495	0.890570172053723	-0.520392614990408	0.602789956263787	0.725387188609019
Esyt1	854.840344748291	-0.72421926452369	0.13420392146947	-5.39640911080561	6.7987827028694e-08	7.63512464777065e-07
Esyt2	2891.67343367182	-0.501162018804196	0.135855277043262	-3.68894039091766	0.000225189966986236	0.00111667825299575
Esyt3	1.79424826329032	0.464565830482293	1.63768394763687	0.28367245777346	0.776661403531006	NA
Etaa1	73.1382071835111	-0.604676940585198	0.266381298458882	-2.26996768948678	0.0232095435211457	0.0591724539600541
Etaa1os	1.47913101799277	-1.3553442477693	1.95009101207334	-0.695015893811181	0.487045341127885	NA
Etd	0	NA	NA	NA	NA	NA
Etf1	3306.69748414357	0.964179160478591	0.147727180486056	6.52675531548236	6.72097062359405e-11	1.22452806239628e-09
Etfa	590.274433925887	-0.00293415249458864	0.15748023717855	-0.0186318775432242	0.985134772643969	0.992692926620076
Etfb	513.215859854893	-0.218651435532162	0.154483733523005	-1.41536866403868	0.156960432312138	0.27316514445136
Etfdh	312.228715259328	-0.402482260865386	0.171208232705252	-2.35083473794329	0.0187313511311066	0.0495742047650545
Ethe1	201.020769448395	-0.42303914099622	0.168392799759985	-2.51221632753413	0.0119975518215373	0.0341660089042205
Etl4	186.997180763601	-2.68290426042474	0.715975003545105	-3.74720380898846	0.000178816791924965	0.000915296915240764
Etnk1	1757.29088996092	0.00293785391186098	0.145496858842587	0.0201918717368287	0.983890311979583	0.991940700867143
Etnk2	1.78817206050001	-0.730913564843632	1.4607784698599	-0.500358938692278	0.616822360399591	NA
Etnppl	0	NA	NA	NA	NA	NA
Etohd2	15.0491902564571	-0.621127608999965	0.534223613235604	-1.16267344537246	0.244962019466841	0.382917349812671
Etohi1	62.8233604205497	-0.202579604405726	0.278736768972595	-0.726777472352933	0.467362285467699	0.610082354293353
Ets1	0	NA	NA	NA	NA	NA
Ets2	470.184104597565	0.319203283491762	0.179471403723969	1.77857461895548	0.07530952831567	0.152847466903004
Etv1	0	NA	NA	NA	NA	NA
Etv2	0	NA	NA	NA	NA	NA
Etv3	299.459435660032	0.481857070766836	0.163224390243162	2.95211438712679	0.00315605992556919	0.0110457476516553
Etv4	455.961170370086	0.296506176447753	0.200638557467895	1.47781254106752	0.139457960673134	0.249633300279361
Etv5	0.464572212554963	-2.28800374638508	3.65126961765505	-0.626632373386466	0.530900242443814	NA
Etv6	1598.52617223908	1.5897040991785	0.128512097030134	12.3700736033101	3.79473516016915e-35	6.47923923347739e-33
Eva1a	0	NA	NA	NA	NA	NA
Eva1b	7.78036935658539	1.99710235920416	0.939679566804217	2.12530146419611	0.0335614661862114	0.0798420867550953
Eva1c	0.138200184668653	0.94491000407426	4.0804728567969	0.231568751278497	0.816872980676604	NA
Evc	551.039961412192	-0.136022017801144	0.182593121964361	-0.744946010768649	0.45630435865462	0.600484887889335
Evc2	2220.42244941444	-0.192679682573498	0.157908210297006	-1.22020053429198	0.222388864388597	0.355717685673381
Evi2a	2.6323380887735	3.73185651231775	1.6548757045753	2.25506755703774	0.0241290886594653	0.061073881333742
Evi2b	0	NA	NA	NA	NA	NA
Evi5	517.716850210218	0.0544364533035481	0.133343655705065	0.408241794599907	0.683096166859725	0.791359567204167
Evi5l	0.521515132773551	-0.028363175289205	3.07175719668278	-0.00923353425193717	0.992632810264384	NA
Evl	363.982504717059	-0.323736000414483	0.210783196478456	-1.53587195669827	0.124569787242049	0.227793466511163
Evpl	8.32275487269265	0.499671038322726	0.677584186948141	0.737430193837992	0.460860779482594	0.60393232771589
Evx1	0	NA	NA	NA	NA	NA
Evx1os	0	NA	NA	NA	NA	NA
Evx2	0	NA	NA	NA	NA	NA
Ewsr1	2642.00669138962	0.126502790625179	0.107968000920267	1.17166928670468	0.241329858544981	0.378662406475679
Exd1	8.93706459404957	-1.20137451773647	0.672079698953185	-1.78754769651233	0.0738490103788477	0.150518992504773
Exd2	185.5284790673	-0.455834126361132	0.185701658094018	-2.45465835383306	0.0141018539662815	0.039132890319247
Exo1	149.676902067125	-1.13658528487765	0.197742397836715	-5.74780774033187	9.04079535911321e-09	1.19398437715051e-07
Exo5	90.4502694273204	0.246164604504274	0.233491474326378	1.05427662921937	0.291756285429727	0.436156488237161
Exoc1	0.232286106277481	-0.978643347568228	4.0804728567969	-0.23983576950845	0.810457576047457	NA
Exoc2	267.47326222855	-0.232189471444883	0.169252888862984	-1.37184938469705	0.170110329897798	0.289995530300739
Exoc3	388.060286707989	0.213364965137513	0.151205094790923	1.41109640143106	0.158216190949096	0.274774762310898
Exoc3l	1.28356694523891	-2.57111342871267	2.16810392314451	-1.185881083128	0.235669264674942	NA
Exoc3l4	42.5428035341611	-0.834955737600697	0.391100273552129	-2.13488916798062	0.0327700643346135	0.078317898205819
Exoc4	518.496117176985	-0.511065775962094	0.163162612631689	-3.13224805437344	0.00173473243235388	0.0065988294180438
Exoc5	841.25510762396	0.718897869613484	0.155167120572856	4.63305542410923	3.60308026153558e-06	2.78731490523451e-05
Exoc6	246.64594460313	-0.00099159158573747	0.181018073385017	-0.00547785957056564	0.995629322280858	0.997465352883556
Exoc6b	382.443033205708	-0.266719530632875	0.172562158905246	-1.54564321821757	0.122190757529072	0.224888194331302
Exoc7	0.138200184668653	0.94491000407426	4.0804728567969	0.231568751278497	0.816872980676604	NA
Exoc8	236.733010205588	0.141670365789936	0.167560716781453	0.845486749586508	0.397839127701871	0.544545723121021
Exog	155.309301025414	0.295596329543917	0.20148351296288	1.46709934325185	0.142349032780764	0.253744316151482
Exosc1	432.344529167521	0.226523607438415	0.168518894712289	1.34420302141879	0.178882744905316	0.301424864952535
Exosc10	0	NA	NA	NA	NA	NA
Exosc2	564.065926015255	0.200253754817753	0.140845419860845	1.42179813170782	0.15508486213264	0.27083200938184
Exosc3	256.603479230685	0.502025418603108	0.173278871662133	2.89721080122208	0.00376496680722144	0.0128604982223237
Exosc4	172.065175706771	-0.364031506007733	0.191679640593721	-1.89916625928637	0.0575426194786514	0.123186349276167
Exosc5	213.820124351921	-0.106067039044007	0.172128984517381	-0.616206732070142	0.53775808584993	0.670626527762768
Exosc6	343.333941871679	0.000857652834893579	0.149798995775272	0.00572535770653781	0.995431850438005	0.997351117146033
Exosc7	228.696944734791	-0.381872535699884	0.189862256205728	-2.01131358771013	0.0442923441817403	0.0998080877941479
Exosc8	327.148628187487	-0.383658265961834	0.183165474998167	-2.09459924675036	0.0362066322392938	0.0849179098359574
Exosc9	252.3500026757	0.168709767135898	0.187135027505534	0.901540290905237	0.367301121531572	0.513148217948024
Exph5	0.25280091928501	1.63502651533175	4.04502243923983	0.404207032196097	0.686060482995197	NA
Ext1	975.139647562337	-0.357808062320651	0.119013746211821	-3.00644315223743	0.00264323471955999	0.00945583399227208
Ext2	0	NA	NA	NA	NA	NA
Extl1	0	NA	NA	NA	NA	NA
Extl2	295.227763580532	-0.320368338615432	0.19939043178524	-1.60673877751814	0.108111683344535	0.204389566487486
Extl3	980.847660781798	0.0517103305030062	0.135013901955397	0.383000044840486	0.70171973082973	0.803425062063122
Eya1	0	NA	NA	NA	NA	NA
Eya2	0	NA	NA	NA	NA	NA
Eya3	410.270487564559	-0.113877342788888	0.160445651266413	-0.709756493180359	0.47785515282044	0.618979601876005
Eya4	0	NA	NA	NA	NA	NA
Ezh1	103.934371640105	0.542591361681254	0.321506882856246	1.6876508423736	0.0914782733220784	0.178505848611507
Ezh2	316.828566137019	-0.505222807453416	0.161091124449462	-3.13625476996354	0.0017112047965474	0.0065176289765247
Ezr	574.809100020634	0.966639642259218	0.179751462170693	5.37764550333	7.54662192706628e-08	8.37485842825406e-07
F10	0.148763508137788	-0.978643347568228	4.0804728567969	-0.23983576950845	0.810457576047457	NA
F11	0.13435710674427	-0.978643347568228	4.0804728567969	-0.23983576950845	0.810457576047457	NA
F11r	2.81126713814663	-2.22937933143901	1.30536504119549	-1.70785892151461	0.0876625229408535	0.172780751020627
F12	14.6395420099348	1.28777455722787	0.570569729240549	2.25699768359943	0.0240082195106187	0.0608431778363631
F13a1	54.3276561283149	0.689687635981327	0.422275013646667	1.63326650569577	0.10241295798914	0.195595984961042
F13b	0	NA	NA	NA	NA	NA
F2	3.0836739998372	-1.22594332907052	1.52361500612966	-0.804628022261806	0.421034366509009	0.567072655906657
F2r	3113.02544037888	-0.0523694287476684	0.217213340194075	-0.241096742496928	0.809480137434527	0.881058792698067
F2rl1	0	NA	NA	NA	NA	NA
F2rl2	10.8729672304463	2.04925170874406	0.730006107951354	2.80717063381149	0.00499787601142425	0.0163566851282975
F2rl3	4.46435159225977	-0.00202588759383489	1.00744965109784	-0.00201090703801151	0.998395529402506	0.999147899808989
F3	0	NA	NA	NA	NA	NA
F420014N23Rik	29.5210123736844	-0.171011646055872	0.369118297165586	-0.463297667357727	0.643151017567223	0.758679526447241
F5	0.911757795847599	-1.05102423730604	2.29336290578566	-0.458289542686216	0.646744436071218	NA
F630028O10Rik	0	NA	NA	NA	NA	NA
F630042J09Rik	0.13435710674427	-0.978643347568228	4.0804728567969	-0.23983576950845	0.810457576047457	NA
F630111L10Rik	0.13435710674427	-0.978643347568228	4.0804728567969	-0.23983576950845	0.810457576047457	NA
F630206G17Rik	0	NA	NA	NA	NA	NA
F7	0	NA	NA	NA	NA	NA
F730035M05Rik	0	NA	NA	NA	NA	NA
F730043M19Rik	21.7270321149666	-0.470936213532109	0.475136587468037	-0.991159649568745	0.321607630060514	0.468534177777091
F8	53.0478124859229	-0.454293806911921	0.314789564927806	-1.44316666601102	0.148973527212994	0.26265401936122
F830002L21Rik	0	NA	NA	NA	NA	NA
F830016B08Rik	0.283120614882059	-1.73213803551473	3.76050123089219	-0.460613606847239	0.645075847600924	NA
F830045P16Rik	0	NA	NA	NA	NA	NA
F8a	34.020681309466	0.699823329338826	0.357737150141783	1.95625008211046	0.0504357014102234	0.110667799385899
F9	0.543592482474348	1.0335818776867	2.75706819829208	0.374884407403115	0.707746435909542	NA
F930015N05Rik	0	NA	NA	NA	NA	NA
Fa2h	0.398957751055429	0.729922468089746	2.99447891531998	0.243756088698908	0.807419730734805	NA
Faah	0	NA	NA	NA	NA	NA
Faap100	293.856197082937	-0.808363654494008	0.166170551080528	-4.86466253639772	1.14652256466445e-06	9.98050815212639e-06
Faap20	28.470484076905	0.264438377523851	0.384425845004333	0.687878770275891	0.491529126604652	0.631015695078281
Faap24	152.67922792729	-0.0999673914894306	0.193908569517326	-0.515538801293145	0.606176562863281	0.727996611670211
Fabp1	5.70214666972318	-0.321858501120019	1.12845667403449	-0.285220078471689	0.775475538568996	0.857692461758608
Fabp12	0	NA	NA	NA	NA	NA
Fabp2	0	NA	NA	NA	NA	NA
Fabp3	0.38104961441527	-2.02588303370807	3.39847075221535	-0.59611607143815	0.551097688426663	NA
Fabp4	0.138200184668653	0.94491000407426	4.0804728567969	0.231568751278497	0.816872980676604	NA
Fabp5	0	NA	NA	NA	NA	NA
Fabp6	0	NA	NA	NA	NA	NA
Fabp7	17.813594206081	-0.979377283648186	0.501276675771053	-1.95376591608163	0.0507289068476185	0.111209780690669
Fabp9	0	NA	NA	NA	NA	NA
Fadd	95.0761535030145	-0.619643746084668	0.262913626250791	-2.35683389606287	0.0184314892761161	0.0488997025145705
Fads1	2136.075910777	-0.45894390171127	0.155625426098651	-2.94902904503757	0.00318774015458754	0.0111435713154812
Fads2	1037.63905568347	-0.593635326215725	0.162772766701685	-3.64701871353999	0.000265300609384264	0.00128949690254605
Fads3	1364.05472099209	0.219514656128088	0.197464090046688	1.11166873975003	0.266280605192743	0.407501381979982
Fads6	345.81582362068	-0.785106008034408	0.186520959397189	-4.20921064620172	2.56264393146068e-05	0.000161288679667288
Faf1	488.077243399569	-0.00966952495306876	0.15534026580586	-0.0622473825630854	0.950365829793337	0.971262894681341
Faf2	1810.12948727815	0.00664329799166766	0.141946912737201	0.0468012855197983	0.962671604461317	0.978971412960237
Fah	31.4971640042362	-0.085131907041314	0.379154854205449	-0.224530705850292	0.822344376955079	0.889954725947764
Fahd1	23.8739226211357	-0.736102804842721	0.465876638622262	-1.58003802684676	0.114098158224134	0.21317823778253
Fahd2a	59.8389804438783	-0.234117366060997	0.313254396860419	-0.747371364639825	0.454839425541139	0.599365029114409
Faim	85.2562063079345	-0.222789499842864	0.245984650316478	-0.905704886692026	0.365092075319343	0.511197338825771
Faim2	4.29100751622418	-0.974772096184222	0.934677841925629	-1.04289633546462	0.296996307030363	0.44205477728853
Faiml	0	NA	NA	NA	NA	NA
Fam101a	3.10731699658993	0.349620494305396	1.07585622960337	0.324969530951442	0.745204131992074	0.836543607172843
Fam101b	106.671403462845	-1.37000385456804	0.255241218836309	-5.3674867281003	7.984138137969e-08	8.81130369575304e-07
Fam102a	212.186871842109	-0.204105260133936	0.264847414902876	-0.77065226484761	0.440913073194398	0.586510077998825
Fam102b	421.572099655091	-0.752725565618611	0.141342261681804	-5.32555200873451	1.00646912226867e-07	1.09060008607028e-06
Fam103a1	49.8710872355765	0.145481107090757	0.31926708066913	0.455672118734738	0.648625774194124	0.763205311237073
Fam104a	376.916485817255	0.742685748736308	0.150497884774552	4.93485838587606	8.02089360526224e-07	7.22969233560288e-06
Fam105a	0	NA	NA	NA	NA	NA
Fam107a	0	NA	NA	NA	NA	NA
Fam107b	0	NA	NA	NA	NA	NA
Fam109a	85.1179570536165	0.196688622718761	0.236770850188114	0.830712997662051	0.406135781938291	0.552988706507913
Fam109b	0	NA	NA	NA	NA	NA
Fam110a	94.4812723788582	0.0749356723203469	0.232624907337904	0.322130906693915	0.747353525027444	0.838059481400514
Fam110b	0	NA	NA	NA	NA	NA
Fam110c	49.5452819769659	4.97688059260942	0.617205336111558	8.06357350045635	7.40959455297392e-16	2.63569863384358e-14
Fam111a	4.74364091190738	0.352620778814325	0.90023367534898	0.391699164861423	0.695280507172854	0.799037752089418
Fam114a1	87.4118753466769	-0.274617979094098	0.261516155846197	-1.05009947934386	0.293672378091438	0.438417719578924
Fam114a2	408.337111118121	-0.221186880689827	0.141383840186554	-1.56444244545893	0.117713699278809	0.218431009746984
Fam117a	0.975762304288681	-2.3098278419598	2.21943848189379	-1.04072622909056	0.29800262639062	NA
Fam117b	1113.60099392333	2.12811487344773	0.155380061612908	13.6961901762494	1.06992710833972e-42	2.89334771296461e-40
Fam118a	0	NA	NA	NA	NA	NA
Fam118b	121.802261827034	0.00708873912502587	0.203488840579369	0.0348360092123135	0.97221050684832	0.984817355525987
Fam120a	3830.28013396955	0.0409874561162734	0.122185682888928	0.33545219985825	0.737283996816165	0.831322483957246
Fam120aos	37.6142780024258	0.0273421573858403	0.329421597773912	0.0830005001815505	0.933851141900322	0.961111585980595
Fam120b	52.744658786602	0.523862845953294	0.291143012619175	1.79933167978352	0.071966229691053	0.147486347268084
Fam120c	255.035478686847	-0.841066819834631	0.170179990389817	-4.94221922276567	7.72382949536914e-07	7.00418893237117e-06
Fam122a	110.204107962988	0.147616834679804	0.212171738272987	0.695742212800628	0.486590284476451	0.626424717800791
Fam122b	29.7276508802777	-1.15079549574278	0.41592229267478	-2.76685216448021	0.00566004156771693	0.018141275628145
Fam122c	0	NA	NA	NA	NA	NA
Fam124a	0	NA	NA	NA	NA	NA
Fam124b	0	NA	NA	NA	NA	NA
Fam126a	1124.65574683313	0.363734948363688	0.132764026172787	2.73971013721972	0.00614933907470747	0.0194179393978609
Fam126b	313.377887437057	0.945041992043577	0.156946699831229	6.0214199665225	1.72893508367969e-09	2.544856172431e-08
Fam129a	911.708632685102	-0.733192787930912	0.137520986431605	-5.3314974459957	9.74061915240496e-08	1.0583625464504e-06
Fam129b	3982.87999508283	2.24008086866615	0.16763378853204	13.3629436421047	9.95481956972693e-41	2.37960006994753e-38
Fam129c	43.9217711761485	-0.864764783752928	0.39996337839092	-2.16210990924203	0.03060970541068	0.0741031393697483
Fam131a	19.0042031171354	-0.639623779695908	0.487015945699006	-1.31335284880224	0.18906407797431	0.313889965265864
Fam131b	10.7062894194926	0.444544621797001	0.596632920701702	0.745088992531908	0.456217923005128	0.600453321854123
Fam131c	3.55574145528554	-1.1862371801477	1.04238293224577	-1.13800518355764	0.255118317865641	0.394102899719548
Fam132a	14.0618861218577	-0.0167694284246589	0.542780249168471	-0.0308954285833896	0.97535293564644	0.986774458668489
Fam132b	7.13244252442671	-1.83642763674799	0.857895978539734	-2.14061807338678	0.0323048500991799	0.0774383410319692
Fam133b	184.596794361395	0.511071024738636	0.246816939811817	2.07064808893707	0.0383916946866913	0.0889776100243036
Fam134a	1157.7255388693	-0.711955645242876	0.145075121102873	-4.90749647376153	9.22463134131062e-07	8.19114366949068e-06
Fam134b	39.8866833846468	0.254503045668388	0.341271714540589	0.745749017058134	0.455819042898053	0.599994405365367
Fam134c	812.880567518264	0.0337930276384713	0.148526783858797	0.22752143930214	0.820018300182293	0.888206913232396
Fam135a	267.88933015194	0.12148137939104	0.153498905002124	0.791415283316579	0.42870169433994	0.574486226118507
Fam135b	162.811586128404	0.719716028115275	0.324088884402087	2.22073654097419	0.0263688109472004	0.0655900163248573
Fam136a	268.153626965912	-0.374352429356633	0.155353181547139	-2.4096862750316	0.01596624324895	0.0433799816575244
Fam13a	1.871932941069	-2.11866620112948	1.59338371778872	-1.32966477407573	0.183628745970956	NA
Fam13b	942.04210530799	0.308479238435397	0.195902003912544	1.57466096453567	0.115334722650472	0.214816986928228
Fam13c	37.5203830963585	-2.28874633864359	0.400486612437195	-5.71491347667087	1.09759856579667e-08	1.42747530559323e-07
Fam149a	0.566241229764118	-2.67700160128927	2.87675917191005	-0.930561594251163	0.352080388771508	NA
Fam149b	50.4370426553762	-0.726760609055605	0.31504104494265	-2.30687594750679	0.0210617367613292	0.0545933371874663
Fam150a	0	NA	NA	NA	NA	NA
Fam150b	0.623272002689658	-0.989990996048803	2.67480372487995	-0.37011724891823	0.711295130519184	NA
Fam151a	0	NA	NA	NA	NA	NA
Fam151b	5.59297054772986	-0.0569850745497331	0.825876270458499	-0.0689995300604737	0.94498999356687	0.967825227344578
Fam155a	0	NA	NA	NA	NA	NA
Fam159a	8.33505421731955	3.53803632848322	1.01708138888845	3.47861672343633	0.000504008886268687	0.00226292795217256
Fam159b	0	NA	NA	NA	NA	NA
Fam160a1	153.396533335134	-1.53483688103956	0.220180621938173	-6.97080818252273	3.15125392765095e-12	7.07965919986544e-11
Fam160a2	327.30423755587	-0.159383816346286	0.146464566942446	-1.08820733692482	0.276503586486171	0.419068078326492
Fam160b1	457.616790763834	0.14422678589811	0.143889784302631	1.0023420814557	0.316178404861302	0.462676234299606
Fam160b2	138.399494251315	-0.0270681612944528	0.196591283052844	-0.137687494959666	0.890487402840402	0.932787505587071
Fam161a	66.2869879688228	0.689441912742414	0.282649348697678	2.43921281233817	0.0147192971248107	0.0405824773323499
Fam161b	0.718847815826289	-1.75803183122661	2.47771136386881	-0.709538591485307	0.477990311953839	NA
Fam162a	552.054878051219	0.0414016877674273	0.170844814065512	0.242335057074378	0.808520551549732	0.880553832042815
Fam162b	0	NA	NA	NA	NA	NA
Fam163a	0	NA	NA	NA	NA	NA
Fam163b	0	NA	NA	NA	NA	NA
Fam166a	6.00674180943146	-0.509325518599674	0.801454791990074	-0.63550124559737	0.525101554601118	0.659868970727847
Fam166b	0	NA	NA	NA	NA	NA
Fam167a	16.3890451925349	0.926242070138154	0.700573220260891	1.32212029142825	0.186128097879705	0.310568620111439
Fam167b	0	NA	NA	NA	NA	NA
Fam168a	524.520596452995	-0.768569339412513	0.165008375412008	-4.65775956822481	3.19669238602913e-06	2.51030666214324e-05
Fam168b	1918.38242663065	0.27200393542614	0.105444816490637	2.57958564943107	0.00989189251402174	0.0291417055281212
Fam169a	1.83778537508906	-0.735808557736996	1.50329110245864	-0.489465118587861	0.624512443742069	NA
Fam169b	0	NA	NA	NA	NA	NA
Fam170a	0	NA	NA	NA	NA	NA
Fam170b	0	NA	NA	NA	NA	NA
Fam171a1	14.4565847312215	0.125268490514537	0.567240276433454	0.220838497756484	0.825218186651991	0.890999341796335
Fam171a2	398.486280352142	-0.399964949613603	0.253805566010154	-1.57587146689132	0.11505542791186	0.214463891828221
Fam171b	107.338284846409	-1.13834416088616	0.224815011201207	-5.0634704275479	4.11692269858154e-07	3.96179227805528e-06
Fam172a	207.570293698775	-0.227037956590471	0.179200238256162	-1.26695119827869	0.205172740257715	0.334546328998664
Fam173a	70.9327242104583	-0.630331495473224	0.259930994424008	-2.42499551417484	0.0153085759121189	0.0419555375605699
Fam173b	0	NA	NA	NA	NA	NA
Fam174a	69.1258374681007	-0.165240575814378	0.264175658711563	-0.625495083916091	0.531646173942467	0.665055375239517
Fam174b	0	NA	NA	NA	NA	NA
Fam175a	131.835425402979	-0.683017468387873	0.213959104122047	-3.19228046495402	0.00141154200130154	0.00553169951501375
Fam175b	223.676510814159	-0.178464059226755	0.16546347921057	-1.07857069172128	0.280779152444415	0.424096098826696
Fam177a	0	NA	NA	NA	NA	NA
Fam178a	0	NA	NA	NA	NA	NA
Fam178b	0.504843397690405	-0.995696261321991	2.81034385101732	-0.354296952296978	0.723116351531594	NA
Fam179a	0.232286106277481	-0.978643347568228	4.0804728567969	-0.23983576950845	0.810457576047457	NA
Fam179b	798.857469067224	0.31266272838776	0.141657718687232	2.20717043367112	0.0273021545352269	0.0674902483981451
Fam180a	6.39096621010944	2.17363410801077	0.885293614450724	2.45526915876309	0.0140779136754626	0.0390844043931689
Fam181a	0	NA	NA	NA	NA	NA
Fam181b	0	NA	NA	NA	NA	NA
Fam183b	0	NA	NA	NA	NA	NA
Fam184a	0	NA	NA	NA	NA	NA
Fam184b	0	NA	NA	NA	NA	NA
Fam185a	185.924236145954	0.271705619927281	0.181306188534094	1.49860091442045	0.133977195370722	0.241377063471641
Fam186b	36.9994636994117	-0.619726593042879	0.364987101674071	-1.69794107846662	0.0895188831465266	0.175455671401287
Fam187a	0	NA	NA	NA	NA	NA
Fam187b	0	NA	NA	NA	NA	NA
Fam188a	0	NA	NA	NA	NA	NA
Fam188b	73.1407683713891	-0.42132430572825	0.262615052349209	-1.60434179975335	0.1086387321604	0.205191233688543
Fam189a1	95.6596390245652	-2.25301048230039	0.271617703496287	-8.2947851089949	1.08781672465713e-16	4.27683733325725e-15
Fam189a2	168.350808383899	-1.08041290738853	0.255375597575418	-4.23068185702224	2.32983996158007e-05	0.000148830824269402
Fam189b	0	NA	NA	NA	NA	NA
Fam192a	209.846503429498	-0.31361258196402	0.181765978195206	-1.72536458735539	0.0844617890084464	0.167772528208235
Fam193a	406.834875151669	-0.0425840373233557	0.140270315291254	-0.303585525097988	0.761443680716784	0.84884324070819
Fam193b	546.5056037236	-0.371710021289526	0.160426891776868	-2.31700569133088	0.0205034217406248	0.0534009362919912
Fam195a	259.583675174171	-0.592118537503383	0.168123809765069	-3.52191958016411	0.000428434090075138	0.001956684846992
Fam195b	342.336284878925	-0.13043897507851	0.150721962462719	-0.865427791326527	0.386804032799218	0.533570415340012
Fam196a	0.868116274872902	1.81765324797794	2.37215784527098	0.76624464581964	0.443530747993167	NA
Fam196b	0	NA	NA	NA	NA	NA
Fam198a	9.25442553171792	-1.27978566832952	0.714385617691521	-1.79144937500988	0.0732212116227522	0.14946881662086
Fam198b	1938.81380171955	-2.14113432832665	0.163535490193612	-13.0927808134597	3.62103789359222e-39	7.2131074840357e-37
Fam199x	279.127530141184	0.1678418159065	0.167840541577996	1.00000759249519	0.317306833553738	0.463851672533547
Fam19a1	0	NA	NA	NA	NA	NA
Fam19a2	0.256628789667906	0.94491000407426	4.0804728567969	0.231568751278497	0.816872980676604	NA
Fam19a3	0.276400369337307	1.7209481150066	4.04026262405175	0.425949566932052	0.670144595650636	NA
Fam19a4	0	NA	NA	NA	NA	NA
Fam19a5	238.158271924244	1.30243302172652	0.199727156459044	6.52106125585179	6.98116647380798e-11	1.26422578325686e-09
Fam204a	0	NA	NA	NA	NA	NA
Fam205a1	0	NA	NA	NA	NA	NA
Fam205a2	0	NA	NA	NA	NA	NA
Fam205c	0	NA	NA	NA	NA	NA
Fam206a	334.183709824449	0.325674737780638	0.149955487338234	2.17180940532079	0.0298700419729758	0.0726509445789594
Fam207a	374.592862464815	0.657555613616924	0.216378892760466	3.03890830213668	0.00237437113392566	0.00861782076911008
Fam208a	183.226575298362	0.0232998094139954	0.180835006180119	0.128845680414266	0.89747975901258	0.937155170340587
Fam208b	2212.7794859841	0.485340667691111	0.140291081467945	3.45952616953778	0.000541126691580378	0.00240161389445551
Fam209	3.35148681093576	1.40374104473493	1.13699196328863	1.23460946959973	0.216975882990521	0.349218388567561
Fam20a	0	NA	NA	NA	NA	NA
Fam20b	1052.02649527075	0.424768343822357	0.123353267745372	3.44351107665159	0.000574213071903513	0.00252780649553988
Fam20c	846.076585256299	-1.10416108287663	0.177714000173188	-6.21313504732653	5.19377745505649e-10	8.32118339716289e-09
Fam21	714.714715459107	-0.370628231377929	0.146540250205379	-2.52919065484388	0.0114325905406019	0.032846712053191
Fam210a	529.231391865742	-0.043558394032673	0.131305623462275	-0.331732890672331	0.74009096255114	0.833180943349512
Fam210b	87.5479505146996	0.423548832799616	0.232493662659962	1.82176506642714	0.0684906404397032	0.141748941045079
Fam212a	34.5753161721178	0.297012413933577	0.375599623878128	0.790768667089907	0.429078997251804	0.574803275812051
Fam212b	34.3316761695999	-1.84614669208038	0.381486160310458	-4.83935430469603	1.30261643492016e-06	1.1216766304154e-05
Fam213a	306.254684563069	-0.296871121725352	0.153607785586813	-1.93265673736031	0.0532784979996409	0.115905461975193
Fam213b	0	NA	NA	NA	NA	NA
Fam214a	541.252127666178	0.273864071460645	0.211894519880856	1.29245471574552	0.196199718612775	0.323222472344574
Fam214b	184.13502692396	0.628078464333632	0.221074577721973	2.8410252811769	0.00449687473382887	0.0149420758461837
Fam216a	331.221880954049	-0.106785200865038	0.152906394345193	-0.698369753091987	0.484945987149785	0.624764336530425
Fam216b	0	NA	NA	NA	NA	NA
Fam217a	0	NA	NA	NA	NA	NA
Fam217b	0	NA	NA	NA	NA	NA
Fam219a	45.0261601492009	0.0412473957268777	0.306149393368353	0.13472963402952	0.892825642236658	0.934254252846484
Fam219aos	1.76469222716516	-0.13471692843099	1.51325021349005	-0.0890248864530396	0.92906213211258	NA
Fam219b	189.596254046092	-0.297859601864659	0.175826228804122	-1.69405670525122	0.0902545082522212	0.176492454618872
Fam220a	209.368376102449	-0.0254419312950625	0.165902111207371	-0.153355078545451	0.878118267904022	0.925672035455007
Fam221a	3.27562940743123	-0.427948092480886	1.09171438712914	-0.391996384334781	0.695060885337201	0.799015841257115
Fam221b	0.391001103953663	2.14408389324168	3.31234216780015	0.647301451548301	0.517436862269269	NA
Fam222a	149.978853098707	-0.0593827707069778	0.364555033017715	-0.162891101009959	0.870604177613197	0.920621291106061
Fam222b	0.410757476081577	0.764472300737483	3.34370652770167	0.228630202562349	0.819156347995038	NA
Fam227a	1.99548844191484	-0.498660609014208	1.51789586713666	-0.328520961029345	0.742517798334803	NA
Fam227b	1.50852097204089	1.19893905637062	1.7421822916634	0.688182322887637	0.491337974289004	NA
Fam228a	1.38921430944458	-1.43382505676614	1.91019830422587	-0.750615814909964	0.452883900572457	NA
Fam228b	11.2141193416713	-0.999146000589644	0.624852166363598	-1.59901182131494	0.109817975966085	0.206862797280796
Fam229a	0	NA	NA	NA	NA	NA
Fam229b	9.8478544505604	-1.09923291750469	0.715575796393985	-1.53615161810122	0.124501198929961	0.22776957927191
Fam234a	0	NA	NA	NA	NA	NA
Fam234b	559.474580187072	-0.833519785976521	0.171072599060712	-4.87231614269632	1.10297484509993e-06	9.62947797562774e-06
Fam24a	0.370486290946134	-0.0168593738377244	3.47755968469416	-0.00484804729935414	0.996131833062427	NA
Fam25c	3.43995406429792	1.38575247744131	1.18499578330857	1.16941553460403	0.242236253972203	0.379500289353227
Fam26d	0	NA	NA	NA	NA	NA
Fam26e	44.5374761042277	-0.800836265411399	0.339229910901206	-2.36074779869464	0.0182381290897406	0.0485375459542596
Fam26f	0	NA	NA	NA	NA	NA
Fam32a	175.879226700237	-0.00993000664539733	0.179867572522881	-0.055207320063955	0.95597329726385	0.975479625108643
Fam35a	48.2456804750724	-0.626832212092752	0.303820567530845	-2.06316582576034	0.0390968758110885	0.0902967844819575
Fam3a	161.000138949308	-0.728458786242994	0.193405591933367	-3.76648254562343	0.000165563652938039	0.000855889610690071
Fam3b	0	NA	NA	NA	NA	NA
Fam3c	922.544110973838	-0.270886582245409	0.143165188129786	-1.89212605231823	0.0584741879342185	0.124867517275287
Fam43a	53.7422792232458	-1.84472245614446	0.376535677462269	-4.89919698599958	9.62291308448312e-07	8.52580112570365e-06
Fam43b	16.0089444338119	-0.66024351092959	0.507370989562928	-1.30130323670723	0.193154679778576	0.319615773600103
Fam45a	0.25280091928501	1.63502651533175	4.04502243923983	0.404207032196097	0.686060482995197	NA
Fam46a	558.786959480236	-0.958184047830615	0.200204661288222	-4.7860226713262	1.70118848800136e-06	1.41198644504113e-05
Fam46b	100.925896064673	-3.06080818297584	0.270213976055759	-11.3273496347363	9.60677967310408e-30	1.10404067935519e-27
Fam46c	0	NA	NA	NA	NA	NA
Fam46d	0	NA	NA	NA	NA	NA
Fam47c	0	NA	NA	NA	NA	NA
Fam47e	0	NA	NA	NA	NA	NA
Fam49a	0	NA	NA	NA	NA	NA
Fam49b	524.734165691906	0.852763108131771	0.181305459440961	4.70346072733381	2.55788316099609e-06	2.04767712928501e-05
Fam50a	198.988774869372	-0.538255484303993	0.205287648945559	-2.62195746830699	0.00874263407499701	0.026208167159359
Fam50b	0	NA	NA	NA	NA	NA
Fam53a	343.249262915614	-0.418437294676846	0.146648611208502	-2.85333281528265	0.00432632855304972	0.0144598095263004
Fam53b	15.0045095435002	-1.4574939778275	0.546446147347912	-2.66722344900995	0.00764808038445051	0.0233611412839305
Fam53c	0.126400459642505	0.94491000407426	4.0804728567969	0.231568751278497	0.816872980676604	NA
Fam57a	121.732617101876	-1.03048935495108	0.231694688456022	-4.44761751690598	8.68279585066594e-06	6.13649445536741e-05
Fam57b	15.1719698992154	0.00667858266926111	0.510525047151626	0.0130817923753652	0.989562537536468	0.994889926702209
Fam58b	162.29428346532	-0.182176930164189	0.189668396515435	-0.960502295116748	0.33680247643749	0.482958992007305
Fam60a	126.095511933166	-0.493124896788928	0.237766407375514	-2.07398892985802	0.0380803389817821	0.0883588063502738
Fam63a	284.454177573952	-0.0489080618090887	0.159015775765215	-0.307567356595492	0.758411562500625	0.846260297093403
Fam63b	207.93938676179	-0.836694372792868	0.18285825233571	-4.57564458866629	4.74755939564535e-06	3.56873144004737e-05
Fam64a	112.616879984375	-2.09219000688595	0.287057941815767	-7.28838921387066	3.13682677291573e-13	8.09748457664984e-12
Fam65a	802.270240393276	-0.0229164692402067	0.194615295708934	-0.117752662537278	0.906263638327583	0.943088992316743
Fam65b	69.6900118349933	-3.66261264756867	0.363537528652039	-10.074923106699	7.13165549871456e-24	5.46394528978439e-22
Fam65c	2.24855985245285	-1.28877457679743	1.46267050191032	-0.881110663757985	0.378257926022683	0.524349191814324
Fam69a	208.950361458469	0.210029097059552	0.177100978772285	1.18592849410283	0.235650539342147	0.371177549580567
Fam69b	234.916203746103	-1.68999338720312	0.237851152974695	-7.10525623301441	1.20099508959659e-12	2.82564828953905e-11
Fam69c	0.446290524413365	-2.3167393739047	3.67196595450009	-0.630926158524284	0.528088807074069	NA
Fam71a	0	NA	NA	NA	NA	NA
Fam71b	0	NA	NA	NA	NA	NA
Fam71d	0	NA	NA	NA	NA	NA
Fam71e1	0	NA	NA	NA	NA	NA
Fam71e2	1.83551756755348	3.19346845151936	1.77349382208248	1.80066511185786	0.0717556797014404	NA
Fam71f1	37.4183733074936	-2.1516608373625	0.447544236238889	-4.80770539119174	1.52672531605563e-06	1.2850296463026e-05
Fam71f2	7.35468299183941	-0.0963870685027442	0.720112156833041	-0.133850078197044	0.893521126772972	0.934584979992775
Fam72a	28.7781631799912	1.32955456557928	0.442401197119773	3.00531412264539	0.00265306698782978	0.00948532953590831
Fam73a	401.232342608925	-0.233073070307098	0.153665671349034	-1.5167543164387	0.129328724995316	0.234878729850178
Fam73b	767.180732952069	-0.216781216319761	0.157855913044862	-1.37328537232655	0.169663648200651	0.28948178776505
Fam76a	105.168136950449	-0.275142369902872	0.240934495233756	-1.14197997939617	0.253462341660357	0.392508669023658
Fam76b	0	NA	NA	NA	NA	NA
Fam78a	7.74453317123118	-1.72435387647897	0.857009226442434	-2.01205987435749	0.044213625796618	0.0996870883835462
Fam78b	40.1365460092571	0.733609433113677	0.377435718025616	1.94366722087465	0.0519355938992594	0.113404598670104
Fam81a	302.178339601113	-1.20128572006878	0.189538082034955	-6.3379649470508	2.32819777684356e-10	3.93031353514608e-09
Fam83a	1.08549102884804	-2.43124077671951	1.99720266397226	-1.21732301912916	0.223481339440207	NA
Fam83b	0	NA	NA	NA	NA	NA
Fam83c	1.16105697988597	-1.51362828154562	1.82444019021154	-0.829639847700413	0.406742440224966	NA
Fam83d	135.323815706393	-1.02772298135576	0.220732949994067	-4.65595635533068	3.22480248722286e-06	2.52739930015001e-05
Fam83e	9.31992802876118	1.86120040682843	0.707972024196279	2.62891801260276	0.0085657009506526	0.0257747376037764
Fam83f	0.488914895945388	-0.0168580439872968	3.20217054935452	-0.00526456780720034	0.995799502030616	NA
Fam83g	6.41117245665236	5.08201647426651	1.41170299484956	3.59991902886633	0.000318316287544893	0.00151157575556663
Fam83h	56.1971066359133	0.17146065504207	0.314956269058788	0.544395117310924	0.586169605063188	0.712198751622977
Fam84a	0	NA	NA	NA	NA	NA
Fam84b	0.13435710674427	-0.978643347568228	4.0804728567969	-0.23983576950845	0.810457576047457	NA
Fam89a	1.14925725485982	-1.55553541687431	1.9412058055904	-0.801324317284948	0.42294391663875	NA
Fam89b	487.770851114651	0.046584275525952	0.135127752071711	0.344742473783106	0.730287983880038	0.826240248327737
Fam8a1	190.259829576442	0.0335934451746574	0.202431523324974	0.165949673365487	0.868196555722793	0.918930328694857
Fam90a1a	0	NA	NA	NA	NA	NA
Fam91a1	1322.57733541937	0.510971764173104	0.141078758980507	3.62189012623584	0.00029245834135826	0.00140775758997741
Fam92a	283.919962905733	-0.170222511621095	0.154193773173123	-1.10395191788954	0.269613995685629	0.411222958907967
Fam92b	0.232286106277481	-0.978643347568228	4.0804728567969	-0.23983576950845	0.810457576047457	NA
Fam96a	0.677964796760105	1.63664325490629	2.48024546779976	0.659871482945662	0.509336305782082	NA
Fam96b	277.850031700713	0.61501103401173	0.163396590401759	3.76391595748443	0.00016727312106553	0.000863233308711231
Fam98a	9.76530910060146	-0.163368652276111	0.629676689336291	-0.259448467829275	0.795289237651251	0.872683659879421
Fam98b	388.423496368207	0.252509294690342	0.164182604203319	1.53797837423532	0.124053902511143	0.227129682852847
Fam98c	139.590737105063	-0.0781863490009211	0.221879934838935	-0.352381341096379	0.724552293379281	0.821695512901524
Fan1	54.3685419411951	-0.714836330124858	0.318223124882337	-2.24633684427922	0.0246824402860576	0.0622898070732603
Fanca	168.960533368729	-1.42389535306685	0.196470451939526	-7.24737658518306	4.24921325866823e-13	1.06919151300216e-11
Fancb	128.305127970945	-1.47109790241515	0.225682697242886	-6.51843460038016	7.10449002910013e-11	1.28461217591233e-09
Fancc	2.05962434976331	1.11797017470026	1.39002384928348	0.804281290048757	0.421234540663556	0.567278335775867
Fancd2	0.13435710674427	-0.978643347568228	4.0804728567969	-0.23983576950845	0.810457576047457	NA
Fancd2os	0.5518348283706	-2.64405805833971	2.93476512975012	-0.900943667190441	0.36761827212315	NA
Fance	190.175790210683	-0.705469292719904	0.208483525275819	-3.38381314200527	0.000714866368290918	0.00306349330721157
Fancf	70.0555708884174	0.457502690873858	0.274125594558469	1.66895284481098	0.0951267254671268	0.184331164523849
Fancg	46.8011426310345	-1.12214501070485	0.367652272280588	-3.05219114720564	0.00227177384011897	0.00830851925859914
Fanci	100.651453639498	-0.615069746696469	0.220823029886389	-2.78535145094656	0.00534697335623427	0.0173142848966979
Fancl	37.347320356812	-0.6739662665925	0.335744572316144	-2.00737799554919	0.0447094299949216	0.100615158595237
Fancm	109.494775889871	-0.873606648946563	0.211395046566213	-4.13257861589928	3.58716012929694e-05	0.00022020409792171
Fank1	0.297527016275577	-1.77825332706167	4.04339622750918	-0.439792003307357	0.660087759929415	NA
Fap	0	NA	NA	NA	NA	NA
Far1	419.426203738739	0.977197427244058	0.137195353979181	7.12267142364269	1.05854969166718e-12	2.51526558942469e-11
Far1os	5.62420805716051	0.854974273026751	0.955338592289577	0.894943719354735	0.370817174340311	0.516852112853108
Far2	60.4491072730411	0.662115967506501	0.273909588980399	2.41727925616318	0.0156370153305228	0.0426600336065757
Farp1	692.424429132461	0.719700801032115	0.16794499187136	4.28533648436138	1.82462810780325e-05	0.000119692399256117
Farp2	126.370752060593	0.119097973153276	0.239364235644245	0.497559599213834	0.618794485544138	0.738401726360178
Fars2	92.3664630700839	-0.629201150692379	0.253734772794092	-2.47975925319066	0.0131471116261832	0.0368773241389678
Farsa	0.286963692806442	-0.0168610227816948	3.79134878070881	-0.00444723599883167	0.996451630754843	NA
Farsb	592.776680126881	0.0186862358506414	0.132970274234746	0.140529422520801	0.888241707332353	0.93141471188246
Fas	0	NA	NA	NA	NA	NA
Fasl	0.283120614882059	-1.73213803551473	3.76050123089219	-0.460613606847239	0.645075847600924	NA
Fasn	14218.927346488	0.116985077964638	0.135434299241454	0.863777334248808	0.387710221323183	0.534661655158034
Fastk	678.232108110657	-0.367508189927966	0.141798371488092	-2.59176594252233	0.00954847095166407	0.0282763441066127
Fastkd1	285.125654843971	0.409290106489176	0.168172979030588	2.43374475999936	0.0149435284294626	0.0410964224088672
Fastkd2	562.378259041107	0.294760715770365	0.148345531203239	1.98698749722721	0.0469237823817804	0.104379871026808
Fastkd3	0	NA	NA	NA	NA	NA
Fastkd5	262.849724487467	0.417480196488684	0.181913599708981	2.29493670158006	0.0217367521066273	0.0560633709923197
Fat1	4399.01299415438	-0.459164140864712	0.178525256446897	-2.571984211104	0.0101117503135552	0.0297015580603616
Fat2	41.4731959524805	2.41079580125058	1.00375928882339	2.40176686591516	0.0163161031765948	0.0441899082634627
Fat3	0.401564427422798	0.682547796077407	3.36035838224241	0.203117560223423	0.83904314673774	NA
Fat4	0	NA	NA	NA	NA	NA
Fate1	0	NA	NA	NA	NA	NA
Fau	2140.73169554869	0.362064072702581	0.126598379287682	2.85994240005101	0.00423717960160428	0.0142334937038714
Faxc	0	NA	NA	NA	NA	NA
Fbf1	445.448858181875	0.0243591005084045	0.162420906437407	0.149975154324064	0.880784217507279	0.927019097958041
Fbl	528.740525938754	0.464264820552252	0.171149030525953	2.71263482548242	0.00667506208751386	0.0208086442540338
Fblim1	86.1984623224186	-0.505846321126803	0.247269326221441	-2.04573017145602	0.0407829255511664	0.0934504459715377
Fbll1	0.268714213488541	-1.67933473024181	4.0490977129754	-0.414742949981265	0.67833008711585	NA
Fbln1	0.256628789667906	0.94491000407426	4.0804728567969	0.231568751278497	0.816872980676604	NA
Fbln2	87.3930035075916	-0.126466118111894	0.735634554158547	-0.17191432539021	0.86350488422656	0.915794476554112
Fbln5	55.1386362055032	-0.439237494834312	0.343146596800242	-1.28002870764301	0.200535039763874	0.328643191451779
Fbln7	547.573473590497	-0.494997216626442	0.275522941311177	-1.79657350589688	0.0724033535987136	0.148229681776606
Fbn1	72.1995287512385	-1.92526599929518	0.31320269616759	-6.14702881824809	7.89477898014058e-10	1.23505757029634e-08
Fbn2	0	NA	NA	NA	NA	NA
Fbp1	1.32483624950206	0.680164781241823	1.76182579432799	0.386056773281185	0.69945462275271	NA
Fbp2	0.786115777084709	0.878002427506741	2.37940578740371	0.369000711082902	0.712127194752048	NA
Fbrs	508.716448632925	0.505599387697363	0.128860223535793	3.92362649873042	8.72259315984757e-05	0.000482203669965301
Fbrsl1	333.374269400051	-0.215736978452206	0.159499971088193	-1.35258318218075	0.176188828193807	0.298146520539769
Fbxl12	87.6266911471519	0.332255940313845	0.233303579285207	1.42413563191704	0.154407213537062	0.269924676933591
Fbxl12os	2.48937975709318	-0.135349072904896	1.37100409342518	-0.0987225884692678	0.921358533469397	0.953426596712228
Fbxl13	2.12320928615656	2.51962245199906	1.5310493010656	1.64568342132772	0.0998289540269353	0.191764008121172
Fbxl14	399.304166559234	-0.118413981317206	0.152547736469361	-0.776242139397389	0.43760602938284	0.583344553109938
Fbxl15	128.510687728849	-0.222055062862451	0.215842998216044	-1.02878047792956	0.303582842362397	0.449289045566526
Fbxl16	102.220294855727	-1.18311008597187	0.270702823127589	-4.37051255063654	1.23955229224372e-05	8.48032569942582e-05
Fbxl17	238.000532019336	-0.540724122452	0.185905395251274	-2.90859833153925	0.00363052983000176	0.0124546763858155
Fbxl18	290.256596227178	-0.517443715175572	0.169987331735794	-3.04401339730314	0.00233444744206233	0.00850390607361445
Fbxl19	553.097943501254	0.672868880024418	0.155814129295844	4.31840734255135	1.57159174826638e-05	0.000104819556781695
Fbxl2	5.90766426104819	-0.63719226897554	0.797651061286316	-0.798835856806841	0.424385596089192	0.570300949455591
Fbxl20	206.666805000511	-1.45580318318434	0.229804693929441	-6.33495843053285	2.37405272261599e-10	4.00207025962007e-09
Fbxl21	0	NA	NA	NA	NA	NA
Fbxl22	5.93203735952159	-0.0610373075617501	0.773688903975536	-0.0788912794898763	0.937119099582135	0.962899542486733
Fbxl3	2.88024424304719	0.540046992882834	1.15116062572569	0.469132613480754	0.638974848685472	0.755020009044861
Fbxl4	84.9824586215457	-0.872284257918165	0.242569513757784	-3.5960176709971	0.000323125859274042	0.00153132445283241
Fbxl5	365.627424102848	0.212339244408919	0.141498747154025	1.50064398929117	0.133447667204782	0.240604392582827
Fbxl6	746.883859642513	-0.131617524588998	0.150201409973618	-0.876273562359471	0.38088133384232	0.526885845148542
Fbxl7	0	NA	NA	NA	NA	NA
Fbxl8	35.7800340109487	-0.503416131033933	0.351316540830399	-1.43294172783331	0.151874490990465	0.266628072314635
Fbxo10	203.298920001322	-1.33741085422526	0.201305271869826	-6.64369512930637	3.05915017465137e-11	5.93554592328461e-10
Fbxo11	11.9010025585708	0.581885680224984	0.589611053808486	0.986897508902519	0.32369288558915	0.47077754959042
Fbxo15	1.69435663014418	-1.93113020021688	1.62250648956323	-1.19021416101499	0.233962228712891	NA
Fbxo16	2.66107771131523	-1.85629506002564	1.32897704705864	-1.39678489115677	0.162478267065816	0.280141409112901
Fbxo17	0.126400459642505	0.94491000407426	4.0804728567969	0.231568751278497	0.816872980676604	NA
Fbxo18	0	NA	NA	NA	NA	NA
Fbxo2	374.938529216568	0.091566725144425	0.153782196903071	0.595431246193858	0.551555244387669	0.682916013769959
Fbxo21	0	NA	NA	NA	NA	NA
Fbxo22	360.318262539788	0.188791403378301	0.142317758298439	1.32654846194532	0.18465809403597	0.308935265945956
Fbxo24	29.0444698557162	-1.48988237615468	0.406651203321807	-3.66378450127357	0.000248515894984529	0.00121892293653753
Fbxo25	0	NA	NA	NA	NA	NA
Fbxo27	0	NA	NA	NA	NA	NA
Fbxo28	310.132353064724	0.459094530415957	0.156679524849603	2.93015013197572	0.00338798273051529	0.011730350404148
Fbxo3	3.22601609284218	-0.412420079659259	1.09104943504433	-0.378003110044692	0.705428283616111	0.806357961532112
Fbxo30	264.844798221851	0.333330464927476	0.175384802152237	1.90056641645687	0.057358827864584	0.122933946106637
Fbxo31	191.545484842577	-0.700640066080689	0.188817853936164	-3.71066639872712	0.000206714367058595	0.00103765229528951
Fbxo32	20.2569662399241	-1.2806202850984	0.57354916010787	-2.23279951252574	0.0255621684541771	0.0640098548846269
Fbxo33	365.895194861282	0.403857718846268	0.178208086398221	2.26621432847786	0.0234382637741205	0.059596156089643
Fbxo34	230.732499445733	-0.193711650547291	0.162706443504371	-1.19055918361393	0.233826683080549	0.369034268609366
Fbxo36	26.7026781788492	-0.0751263272220552	0.441962231299347	-0.169983591134445	0.865023041223811	0.917015797555296
Fbxo38	524.002228020624	0.378554071118269	0.141376735738193	2.67762633747103	0.00741458840671773	0.0227871331028774
Fbxo39	0.148763508137788	-0.978643347568228	4.0804728567969	-0.23983576950845	0.810457576047457	NA
Fbxo4	125.00533920176	0.23970052102513	0.206119386514858	1.16292079594294	0.244861639091804	0.382860584828002
Fbxo40	0	NA	NA	NA	NA	NA
Fbxo41	13.622626868718	-1.72307998712144	0.631878637411435	-2.72691603276895	0.00639293049749273	0.0200652062253238
Fbxo42	550.995853426596	-0.19497776748364	0.139929154143494	-1.39340345960853	0.163497820145295	0.281412146655611
Fbxo43	0.264600644311158	1.6801979540349	3.85185469250291	0.436204916375782	0.662688061227249	NA
Fbxo44	33.8256577822724	-0.366119628865396	0.372514222548033	-0.982833960972287	0.325689164364627	0.472579445488166
Fbxo45	278.214566062851	-0.0772323499985896	0.154451189146348	-0.50004373825448	0.617044280343027	0.736897846867752
Fbxo46	182.73068675985	0.424249943358168	0.183559894010431	2.31123441013787	0.02081991067092	0.0541073216653264
Fbxo47	2.61640725820791	-0.813813436471992	1.20740063586266	-0.674021043471241	0.500297935114127	0.639456841031338
Fbxo48	2.79457196800392	-3.90158764467877	1.61239769685741	-2.41974275470811	0.0155314901161465	0.0424399565313633
Fbxo5	124.554939115029	-1.42461032647327	0.243615079220925	-5.84779206208882	4.9814070618125e-09	6.89893130970835e-08
Fbxo6	174.839069659166	-0.68838889557514	0.214630532727061	-3.20732044424705	0.00133977667303359	0.00529180792997272
Fbxo7	3.44037458735134	1.39542484664875	1.07077613012439	1.30319009491428	0.192509870899216	0.318725305026656
Fbxo8	73.0381582890601	-0.488638316762708	0.257888739979426	-1.89476406298969	0.0581236662110099	0.124185566420091
Fbxo9	204.465998797092	0.107696714208609	0.180975268009374	0.595090784465814	0.551782788364859	0.683126982239154
Fbxw10	0.272557291412924	-0.016861414803748	3.86220003989249	-0.00436575387851153	0.996516643449424	NA
Fbxw11	930.271012864395	0.614690360934301	0.118022802449512	5.20823390206527	1.90646506836338e-07	1.96770902392738e-06
Fbxw13	1.6493752494421	1.63269618602976	1.8844052382395	0.866425200322149	0.386257029299161	NA
Fbxw14	0.268714213488541	-1.67933473024181	4.0490977129754	-0.414742949981265	0.67833008711585	NA
Fbxw15	0.264600644311158	1.6801979540349	3.85185469250291	0.436204916375782	0.662688061227249	NA
Fbxw16	0.148763508137788	-0.978643347568228	4.0804728567969	-0.23983576950845	0.810457576047457	NA
Fbxw17	184.479034155171	-1.13070182709038	0.205590971264745	-5.49976402239157	3.80299863744734e-08	4.46497443170634e-07
Fbxw18	0.704441414432771	-1.73049665906153	2.45621075418837	-0.704539158991411	0.481097072461067	NA
Fbxw19	0	NA	NA	NA	NA	NA
Fbxw2	426.317445787825	0.181745657216474	0.13524070875133	1.34386797358962	0.178991084017679	0.301479909269913
Fbxw20	2.98944458163816	-1.04242141540007	1.19713102250372	-0.870766353727866	0.383881740054956	0.530238594376151
Fbxw21	32.9164228923461	2.43669565319387	0.465698369778428	5.23234739763684	1.67370815062195e-07	1.74708819355751e-06
Fbxw22	1.45487231764455	0.590484128924879	1.76354872408252	0.334827226977852	0.737755420663048	NA
Fbxw24	0.658193217090704	1.47201257224871	2.56498464403687	0.573887479471225	0.566043946213254	NA
Fbxw26	0	NA	NA	NA	NA	NA
Fbxw27	0	NA	NA	NA	NA	NA
Fbxw28	0	NA	NA	NA	NA	NA
Fbxw4	124.006313817246	-1.08799860413393	0.240740970805052	-4.51937449822353	6.20226004434468e-06	4.5534036885754e-05
Fbxw5	0	NA	NA	NA	NA	NA
Fbxw7	355.681422620742	0.617233142659962	0.228644101057012	2.69953670270311	0.00694360962946264	0.0215614503225091
Fbxw8	1081.34457593224	0.265733563698395	0.130719911385095	2.03284687759278	0.0420679953969382	0.0958414782299346
Fbxw9	132.341494873131	-0.594839675163312	0.202779325258816	-2.93343354606833	0.00335235410481472	0.0116204571521884
Fcamr	0	NA	NA	NA	NA	NA
Fcer1a	0	NA	NA	NA	NA	NA
Fcer1g	777.115368674647	0.391810243256134	0.17115324346367	2.28923644873433	0.0220656179129275	0.0567279555378166
Fcer2a	2.84474722631257	-1.81156083461135	1.25807041125564	-1.43995186469992	0.14988101797639	0.263825909698646
Fcf1	244.704183084909	0.340269547716461	0.172969451866857	1.96722336831121	0.0491574651056714	0.108440388140086
Fcgbp	0.697721168888018	0.506752852424832	2.51719519648722	0.201316470463638	0.840451124636743	NA
Fcgr1	0.529813122553058	-2.52290501792144	3.00457323251741	-0.839688309346881	0.40108317048905	NA
Fcgr2b	0.268714213488541	-1.67933473024181	4.0490977129754	-0.414742949981265	0.67833008711585	NA
Fcgr3	0	NA	NA	NA	NA	NA
Fcgr4	4.92172986617926	-1.67650800095761	0.996002394617037	-1.6832369179215	0.0923292366853003	0.179902027528971
Fcgrt	0	NA	NA	NA	NA	NA
Fcho1	31.5424539481041	-0.934659236554692	0.390628858531654	-2.39270401083015	0.0167247272096535	0.0450807707970253
Fcho2	288.369630488116	0.169612749907359	0.172090773403571	0.985600486027215	0.324329199444066	0.471235423262275
Fchsd1	94.7754637184205	1.58618871737616	0.242730775640423	6.53476557799952	6.37092498241835e-11	1.16430115275022e-09
Fchsd2	345.012696154589	-0.306874230191432	0.148675575985173	-2.06405274140008	0.0390127160435452	0.0901291571901108
Fcmr	0.13435710674427	-0.978643347568228	4.0804728567969	-0.23983576950845	0.810457576047457	NA
Fcna	0.521229433979065	2.46715084602182	2.70024404432646	0.913676988272823	0.3608865991147	NA
Fcnb	0	NA	NA	NA	NA	NA
Fcrl1	0.383029249310411	1.97829475350965	3.39441132447726	0.582809378240073	0.560021630966394	NA
Fcrl5	0	NA	NA	NA	NA	NA
Fcrl6	0	NA	NA	NA	NA	NA
Fcrla	0	NA	NA	NA	NA	NA
Fcrlb	10.4949947379725	0.659155152730472	0.652308456476556	1.01049610224417	0.312257665915236	0.458579172712467
Fcrls	0.138200184668653	0.94491000407426	4.0804728567969	0.231568751278497	0.816872980676604	NA
Fdft1	379.770943187784	-0.521173363222854	0.160011337069719	-3.25710273263808	0.00112555688606086	0.00455226477921036
Fdps	1129.37880976792	0.142284885860768	0.163353135420082	0.871026353396063	0.383739763949472	0.530103751586234
Fdx1	1194.67676450774	-0.0650870709341308	0.481755598027155	-0.135103922405199	0.892529708983926	0.934026362120295
Fdx1l	12.271477066827	0.280787591005522	0.55892551893351	0.502370318573563	0.615407053680277	0.735313916383752
Fdxacb1	48.7198900374389	0.539389650124623	0.319694676182704	1.68720247883129	0.0915644249343156	0.178615636823068
Fdxr	1116.64617072836	-0.993605051834614	0.129067851853357	-7.69831555702592	1.37871557252009e-14	4.24701250586602e-13
Fech	2.3769077381668	0.206784546256236	1.21305601355637	0.170465785541096	0.864643839702707	0.916804752672707
Fem1a	695.959033601747	0.376614086313311	0.139421910381947	2.70125466852072	0.00690784221753761	0.0214615363098543
Fem1b	1835.99490636555	1.01970835787325	0.133097916269083	7.66133975990817	1.84003357437998e-14	5.52564856306268e-13
Fem1c	255.216511416914	0.905028646336573	0.217157298923227	4.16761790105215	3.07799319164177e-05	0.000191008175630854
Fen1	414.383253371602	-0.610274742122422	0.194372503665289	-3.13971745290332	0.00169110853845609	0.00646167814949718
Fendrr	0	NA	NA	NA	NA	NA
Fer	317.045853952197	-0.241440226990377	0.190149944984805	-1.26973598130502	0.204178691403535	0.333289226940051
Fer1l4	0.358686565919986	-0.016859570295829	3.51641477503185	-0.00479453402810716	0.996174529979103	NA
Fer1l5	13.8158966787847	-0.596870442861438	0.61830316220303	-0.965336228808492	0.334376431365468	0.480864770506567
Ferd3l	0	NA	NA	NA	NA	NA
Fermt1	0	NA	NA	NA	NA	NA
Fermt2	987.136934929081	0.479032916765686	0.157550546725437	3.04050304313127	0.00236183304846988	0.00858013027213131
Fermt3	27.7997152044378	-0.102488691502453	0.490554543221891	-0.208924151082818	0.834507450337116	0.896455732974334
Fes	15.2752942020567	2.75656135212105	0.606770475261826	4.54300508100955	5.54579142619851e-06	4.1169751009891e-05
Fetub	115.795848219008	0.33401030951255	0.413103696816031	0.808538660115879	0.418780559982565	0.564996098725039
Fev	0	NA	NA	NA	NA	NA
Fez1	0	NA	NA	NA	NA	NA
Fez2	732.511787529484	0.141496413684783	0.196418338290956	0.720382907807638	0.471289270757218	0.613027131543349
Fezf1	0	NA	NA	NA	NA	NA
Fezf2	0	NA	NA	NA	NA	NA
Ffar1	0	NA	NA	NA	NA	NA
Ffar2	0	NA	NA	NA	NA	NA
Ffar3	0	NA	NA	NA	NA	NA
Ffar4	0	NA	NA	NA	NA	NA
Fga	9.24522442500856	-0.306581232593282	0.940743753248224	-0.325892392625208	0.744505771581139	0.836152319295036
Fgb	7.08747881382913	-0.74964252415509	0.984472708438102	-0.761466029205037	0.446378761841937	0.591673390433052
Fgd1	1023.93192075	0.0176612745723698	0.174652679389662	0.101122265252892	0.919453403524274	0.95188751203955
Fgd2	1.73312092246961	-0.28705863604598	1.39778751060353	-0.205366433644864	0.837285843402756	NA
Fgd3	426.198698651629	-0.272480627851258	0.230147101119179	-1.18394116861005	0.236436352048431	0.372268117465795
Fgd4	0.138200184668653	0.94491000407426	4.0804728567969	0.231568751278497	0.816872980676604	NA
Fgd5	0.68592144386187	0.482517706368739	2.28638968758201	0.211039136936901	0.832856732166921	NA
Fgd6	188.871619226071	2.48952853860085	0.252434611208382	9.86207290150782	6.07813897462247e-23	4.29857497187502e-21
Fgf1	121.254760626192	3.38654935409215	0.401080123068237	8.44357313991347	3.07781637578261e-17	1.29528384941387e-15
Fgf10	0	NA	NA	NA	NA	NA
Fgf11	44.4193241857268	-0.193331977325409	0.344160921011132	-0.561748779487823	0.574287194433809	0.702013233279042
Fgf12	0	NA	NA	NA	NA	NA
Fgf13	0	NA	NA	NA	NA	NA
Fgf14	0	NA	NA	NA	NA	NA
Fgf15	1.4567205531323	-0.973435667744305	1.63929617452233	-0.593813175967394	0.552637075425361	NA
Fgf16	0	NA	NA	NA	NA	NA
Fgf17	1.51883080553924	1.37731097166849	1.81999572346912	0.756766048352674	0.44919003682738	NA
Fgf18	1.24159935015685	-0.347881002731343	1.81254373099748	-0.191929715560516	0.847797260487682	NA
Fgf2	125.010022091766	2.86099217794675	0.327443068129294	8.73737286390518	2.38593967896224e-18	1.09259582540064e-16
Fgf20	0.13435710674427	-0.978643347568228	4.0804728567969	-0.23983576950845	0.810457576047457	NA
Fgf21	1.91457252014251	-0.44029818517397	1.3895917599152	-0.316854343754053	0.751354126685374	NA
Fgf22	0.126400459642505	0.94491000407426	4.0804728567969	0.231568751278497	0.816872980676604	NA
Fgf23	0	NA	NA	NA	NA	NA
Fgf3	0	NA	NA	NA	NA	NA
Fgf4	0	NA	NA	NA	NA	NA
Fgf5	0	NA	NA	NA	NA	NA
Fgf6	0.138200184668653	0.94491000407426	4.0804728567969	0.231568751278497	0.816872980676604	NA
Fgf7	5.22453653684433	0.219091487467403	0.885409319418274	0.247446556821142	0.804562647028092	0.878309277226675
Fgf8	0.232286106277481	-0.978643347568228	4.0804728567969	-0.23983576950845	0.810457576047457	NA
Fgf9	47.9472236627063	-0.407742168848782	0.332872603387226	-1.22491957793974	0.220605523118057	0.353536767539155
Fgfbp1	0.908086553672372	3.22237018082637	2.57024329985654	1.25372184843599	0.20994312374176	NA
Fgfbp3	66.0703364349028	-0.541514758149627	0.26458554616761	-2.04665283494582	0.0406921832611135	0.0932603977635339
Fgfr1	1697.68767108127	0.206730313954275	0.1199307976179	1.72374667775428	0.0847535844526043	0.168156514172896
Fgfr1op	355.977524949255	0.228910789211735	0.161077249280215	1.42112427567915	0.155280633829946	0.271094673610212
Fgfr1op2	235.699219404899	-0.142601716608886	0.162066473516165	-0.8798964617112	0.378915401692942	0.524909760865317
Fgfr2	11.0356241388857	-0.75658675370939	0.623355296018031	-1.21373277574192	0.224849784175385	0.358464001662559
Fgfr3	2.01625674489315	-0.160844335201377	1.38151259251885	-0.116426253421343	0.907314729653611	NA
Fgfr4	21.5676219301159	-2.64210146543264	0.515648916937434	-5.12383790336405	2.99378383267983e-07	2.98678667514101e-06
Fgfrl1	230.231608505242	-0.0201243914978007	0.200071638418593	-0.100585928404785	0.919879167554315	0.952224327482713
Fgg	6.37936615722113	-0.043702257957504	1.08651375785301	-0.0402224616500589	0.967915770311136	0.982966206709041
Fggy	96.5342985346164	-0.305473788794726	0.230092900344404	-1.3276106665503	0.184306758945585	0.308499146491144
Fgl1	2.99666279806833	-0.880633551767507	1.31003922716993	-0.672219223289927	0.501444144809953	0.640274041046268
Fgl2	0	NA	NA	NA	NA	NA
Fgr	0.13435710674427	-0.978643347568228	4.0804728567969	-0.23983576950845	0.810457576047457	NA
Fh1	985.734293566915	0.0277626597484216	0.144294445078865	0.192402831122486	0.84742667491785	0.905052597499611
Fhad1	0.879900792357564	0.35512666665245	2.42155786448885	0.146652149783508	0.883406589066067	NA
Fhad1os1	0	NA	NA	NA	NA	NA
Fhdc1	2.98577333946294	0.0468465401041273	1.11270913195705	0.0421013351636047	0.966417915809589	0.981862200761324
Fhit	0	NA	NA	NA	NA	NA
Fhitos	0	NA	NA	NA	NA	NA
Fhl1	229.322075355223	-1.69624152796293	0.308001355724491	-5.5072534468979	3.64475345697877e-08	4.29183185397145e-07
Fhl2	420.560417675266	-0.286015800316673	0.205315910323604	-1.3930522961707	0.163603977072245	0.281550461566794
Fhl3	503.20616495239	0.967208622854572	0.14292343461818	6.7673200370427	1.31189673942667e-11	2.69875900682058e-10
Fhl4	3.58680438422071	-1.38082830487097	1.04917437201333	-1.31610944920548	0.188137309902094	0.312959934300603
Fhl5	0	NA	NA	NA	NA	NA
Fhod1	417.931449824331	-1.34196477783696	0.19539257456062	-6.86804388986961	6.50881983592814e-12	1.40152202448749e-10
Fhod3	725.641014952525	-0.119011244298625	0.268589934980458	-0.443096441075814	0.657695979295195	0.770513854590881
Fibcd1	11.2851755718385	1.74068682142439	0.697317371285065	2.49626195059006	0.0125509878706348	0.035488385859907
Fibin	0	NA	NA	NA	NA	NA
Fibp	223.208830539295	0.203013515233688	0.164625752132794	1.23318200587432	0.217507867236376	0.349839056548132
Ficd	185.300991514676	-0.354003451844888	0.206537886881695	-1.71398796215854	0.0865309367152208	0.171086477356546
Fig4	162.555498169482	-0.601678669578986	0.200677331877223	-2.99823933251764	0.00271544336612452	0.00968516237299919
Figf	37.9938180262994	-0.748783727567756	0.414500389051383	-1.80647291859341	0.0708445005808655	0.14566424232955
Figla	0.358686565919986	-0.016859570295829	3.51641477503185	-0.00479453402810716	0.996174529979103	NA
Fign	0	NA	NA	NA	NA	NA
Fignl1	256.030840124429	-1.00768649337449	0.17923868038724	-5.62203700226652	1.88718828346728e-08	2.33495593830237e-07
Fignl2	27.5277192636071	-0.0108678563649066	0.422346397587975	-0.0257320920149268	0.979471026600117	0.989070438486364
Filip1	0	NA	NA	NA	NA	NA
Filip1l	342.863116290209	-2.50635494845355	0.178923721173929	-14.0079522827337	1.39365679033016e-44	4.16424648950652e-42
Fip1l1	662.14123746801	0.295097366469812	0.140978302895061	2.09321122761331	0.0363303029254929	0.0851912459418268
Firre	398.587225577103	-0.47079204511747	0.175987441853263	-2.67514568175844	0.00746967836178127	0.0229328527562316
Fis1	95.6181946877842	0.260523246976622	0.24409105335212	1.0673199340936	0.285827389546608	0.429279839138107
Fitm1	3.67464459611064	-0.852320974801354	1.27719570984106	-0.667337799707627	0.504556386812722	0.642974510628602
Fitm2	212.781621667083	0.268392131707736	0.17423484831843	1.54040442711681	0.123461802957175	0.226529853998182
Fiz1	311.169165842444	0.0652635965931495	0.152449565592173	0.428099590442521	0.668578614952908	0.779139197144808
Fjx1	172.136677604957	0.102117569406359	0.196050435261265	0.520873974445772	0.602454566467639	0.725056588301402
Fkbp10	3230.40216526238	-0.0941438013865611	0.143718035726408	-0.655059059990078	0.512429729565909	0.650407795269942
Fkbp11	4.55223782469608	-0.0707320139438709	0.8863945829156	-0.0797974348074348	0.936398364547007	0.962407193487474
Fkbp14	298.936439895112	-0.295779828985548	0.210515849985588	-1.40502403503488	0.160014131278306	0.276931493923881
Fkbp15	0.126400459642505	0.94491000407426	4.0804728567969	0.231568751278497	0.816872980676604	NA
Fkbp1a	0	NA	NA	NA	NA	NA
Fkbp1b	9.92617778987135	-1.00575060460495	0.698428652364094	-1.44001910746446	0.149861993260509	0.263825909698646
Fkbp2	306.662806613956	0.0166138741247167	0.173281352575928	0.0958780265605145	0.923617446432562	0.954689589186368
Fkbp3	595.282361011535	-0.0976235984605473	0.152927638570656	-0.638364649928491	0.523236336674748	0.658355689644867
Fkbp4	1551.90950185991	-0.53350194085878	0.124924268184251	-4.27060289096043	1.94945256653993e-05	0.000126767448722988
Fkbp5	2658.59473514712	0.183092562814995	0.17489688811129	1.04686003731804	0.295164135493912	0.440040133144972
Fkbp6	0.256628789667906	0.94491000407426	4.0804728567969	0.231568751278497	0.816872980676604	NA
Fkbp7	0	NA	NA	NA	NA	NA
Fkbp8	1505.51500834621	0.0143394433926777	0.115126501055599	0.124553801784983	0.900876804317995	0.93930729871837
Fkbp9	13195.1199805989	-0.0344514365977637	0.134655848920062	-0.255848051711559	0.798068168473022	0.873890128226253
Fkbpl	25.101857960502	-0.386697084754019	0.400900506675809	-0.964571204861868	0.33475962787755	0.481153572262527
Fkrp	0	NA	NA	NA	NA	NA
Fktn	361.423456782004	-0.374581587760023	0.172593238706176	-2.17031437945095	0.0299830380286792	0.0728812834083331
Flad1	132.495868785242	-0.405214223604126	0.199241910050919	-2.03378005912796	0.041973775942386	0.0956838775631123
Flcn	644.917009768385	-0.0047477834356345	0.187666168483711	-0.0252990907950817	0.97981639914064	0.989252036030489
Flg2	0	NA	NA	NA	NA	NA
Fli1	0	NA	NA	NA	NA	NA
Flii	1022.78536226457	-0.169631632157956	0.185540314897309	-0.914257541558244	0.360581534942972	0.507139386401318
Flna	15528.132678962	-0.493220057181025	0.117382865091184	-4.20180625850192	2.64793709584967e-05	0.000166306590486575
Flnb	6651.22990322142	0.543579950210498	0.234557032551297	2.31747453614131	0.0204778961977008	0.0533460800686399
Flnc	269.554371985493	1.79053132185198	0.331678923628422	5.3983873990676	6.72425492045643e-08	7.567636046073e-07
Flot1	230.320258055704	-0.00616217678741182	0.178061654974176	-0.0346069836782406	0.972393132667173	0.984918874715089
Flot2	501.083538212843	-0.732467609943695	0.145298590725809	-5.04111985040463	4.62815484301154e-07	4.41114088386554e-06
Flrt1	219.095123097057	-2.5394445515669	0.238220786481782	-10.6600460399416	1.56519942194711e-26	1.49658107928895e-24
Flrt2	2002.7642818139	0.216003954248447	0.215626363252763	1.00175113557539	0.31646380277209	0.463015714375324
Flrt3	27.2834680580726	1.69298417209678	0.516162776265282	3.27994239403786	0.00103828284483302	0.00424548633645032
Flt1	4.6604267675165	1.25341471056166	0.968878842122914	1.29367538650684	0.19577757065355	0.322749451648445
Flt3	0	NA	NA	NA	NA	NA
Flt3l	10.7438918941926	-1.28215922443137	0.635141963020773	-2.01869707731692	0.0435187139629561	0.098510543425237
Flt4	10.5247524530951	4.28322560829433	1.07170535299591	3.99664478330799	6.42465941932009e-05	0.000367053199711825
Flywch1	0.533314857799699	0.00889995502741339	2.72792610983361	0.00326253522605722	0.997396878132051	NA
Flywch2	0	NA	NA	NA	NA	NA
Fmn1	59.5236768556093	-0.133766793090806	0.411188813592737	-0.325317198982208	0.744941015300264	0.836396269394752
Fmn2	2.94017493854742	2.62759342028409	1.60306684556521	1.6391040882376	0.1011915837767	0.193882944741763
Fmnl1	189.996927392726	-1.43113693793522	0.19006933806078	-7.52955186005634	5.09147614934447e-14	1.43861283538925e-12
Fmnl2	0.138200184668653	0.94491000407426	4.0804728567969	0.231568751278497	0.816872980676604	NA
Fmnl3	600.875941998514	0.241169700593714	0.165442378622767	1.45772626458434	0.144916009466816	0.257140685433838
Fmo1	0	NA	NA	NA	NA	NA
Fmo2	0.993758293635792	-0.659893456777793	2.11363582752815	-0.31220773615932	0.754882653154705	NA
Fmo3	0	NA	NA	NA	NA	NA
Fmo4	44.9793885635486	1.77080354735453	0.356495155807866	4.96725837225376	6.79060881975577e-07	6.22880710772993e-06
Fmo5	0	NA	NA	NA	NA	NA
Fmo6	0	NA	NA	NA	NA	NA
Fmo9	0	NA	NA	NA	NA	NA
Fmod	30.3063877098812	-0.657575308847272	0.511923407057436	-1.28451893346126	0.198960443172184	0.326734709644674
Fmr1	530.536551770515	0.112856459552564	0.173608837174006	0.650061721451709	0.515652353765687	0.652937486196365
Fmr1nb	0	NA	NA	NA	NA	NA
Fmr1os	0.370486290946134	-0.0168593738377244	3.47755968469416	-0.00484804729935414	0.996131833062427	NA
Fn1	4.23530099756261	-1.10182089312242	1.11560179746588	-0.987647111742945	0.323325504808521	0.470463408019411
Fn3k	1.82075708978669	-1.40121989443441	1.45111935642701	-0.965613123571405	0.334237805943631	NA
Fn3krp	34.0436189350968	-1.31213144870049	0.422972303615944	-3.10216871762813	0.00192108434611436	0.00720225850212009
Fnbp1	4.51340088720519	-0.359439051811383	0.94680641944667	-0.379633095455188	0.704217790223219	0.805205302664107
Fnbp1l	604.434547246117	-0.940760425835707	0.176103029971003	-5.34210243850212	9.18747079828819e-08	1.00373538373986e-06
Fnbp4	990.903684724794	0.107332480202003	0.126057728088447	0.851454978838697	0.394516662282049	0.540865238310972
Fnd3c2	0	NA	NA	NA	NA	NA
Fndc1	0	NA	NA	NA	NA	NA
Fndc3a	300.229611426433	1.01309767554665	0.156605953712627	6.46908787009265	9.85962522524369e-11	1.75360477220406e-09
Fndc3b	0	NA	NA	NA	NA	NA
Fndc3c1	0	NA	NA	NA	NA	NA
Fndc4	0	NA	NA	NA	NA	NA
Fndc5	53.7594111719111	-1.31416974159789	0.307241713450293	-4.27731549482619	1.89160624464532e-05	0.000123611141804269
Fndc7	47.0349790809572	0.686450340428032	0.32283095191066	2.12634611509617	0.0334744509304619	0.0796667936122821
Fndc8	0	NA	NA	NA	NA	NA
Fndc9	3.01827492078726	3.05356238758607	1.45780167656109	2.09463498134351	0.0362034530779435	0.0849179098359574
Fnip1	315.415973102126	0.180815234748171	0.148207498441543	1.22001407924369	0.222459537692881	0.355744767795733
Fnip2	268.703090224606	0.0214882447897087	0.175487361941091	0.122448959013481	0.90254346651433	0.940388763994357
Fnta	643.76845275366	0.27297186142098	0.128861492562617	2.11833540022311	0.0341466726023939	0.0809763950285341
Fntb	138.088253229465	0.0167747691435113	0.207766898239213	0.0807384106211066	0.935649989256482	0.961968917986535
Focad	222.929562556589	-0.761851083477946	0.175541299868081	-4.34001049354468	1.42475912194221e-05	9.59905356564448e-05
Folh1	0	NA	NA	NA	NA	NA
Folr1	2270.88835801307	0.0718942497638408	0.126554063171613	0.568091201199513	0.569973042020015	0.698412733055487
Folr2	21.1830427830891	0.276620036502085	0.503906812305099	0.548950777697763	0.583039229811395	0.709044045045359
Fopnl	150.313836374432	-0.197864134738719	0.20316334442613	-0.973916506925109	0.330097996980783	0.476429217276784
Fos	256.974381347871	1.70462968616588	0.232101901102051	7.34431591500142	2.06814116622661e-13	5.40884534326925e-12
Fosb	1.60734503045338	2.15706192746288	1.77181797998434	1.21742862519204	0.22344117739162	NA
Fosl1	843.903671031277	1.67028722825227	0.531641198945981	3.14175656733101	0.00167937599364318	0.00642300860032747
Fosl2	2210.46594487457	-1.01833172562809	0.11404991111161	-8.92882524591831	4.30556388860429e-19	2.1531422425355e-17
Foxa1	0	NA	NA	NA	NA	NA
Foxa2	0	NA	NA	NA	NA	NA
Foxa3	29.9965393365657	2.35260874452724	0.467270214221717	5.03479287342492	4.78365789579717e-07	4.54485525998154e-06
Foxb1	0	NA	NA	NA	NA	NA
Foxb2	0	NA	NA	NA	NA	NA
Foxc1	0	NA	NA	NA	NA	NA
Foxc2	0	NA	NA	NA	NA	NA
Foxd1	0	NA	NA	NA	NA	NA
Foxd2	0.421320799550712	-0.782266696769807	2.95009363298391	-0.265166735056668	0.790881019471254	NA
Foxd2os	31.4137507306548	-0.212284586579685	0.368079564448559	-0.576735594918779	0.564118083041965	0.693999414770426
Foxd3	0	NA	NA	NA	NA	NA
Foxd4	0.659429618647718	2.82653932526875	2.47870605942603	1.1403285655917	0.254149441216523	NA
Foxe1	0	NA	NA	NA	NA	NA
Foxe3	0	NA	NA	NA	NA	NA
Foxf1	0	NA	NA	NA	NA	NA
Foxf2	0	NA	NA	NA	NA	NA
Foxg1	0	NA	NA	NA	NA	NA
Foxh1	0	NA	NA	NA	NA	NA
Foxi1	0	NA	NA	NA	NA	NA
Foxi2	0	NA	NA	NA	NA	NA
Foxi3	0	NA	NA	NA	NA	NA
Foxj1	5.35064649502583	0.041918467787051	0.850323110244506	0.0492971051615868	0.960682526461258	0.977614095893142
Foxj2	181.683713150866	-0.335881007309239	0.197572513760312	-1.70003914469965	0.0891235627163015	0.174795671412083
Foxj3	1.25476934999336	-1.06357620763232	1.83399460840123	-0.579923301170162	0.561966341561816	NA
Foxk1	589.872691852171	-0.219478075284052	0.150101884357017	-1.46219400392085	0.143688054286402	0.255441849710625
Foxk2	1101.2514108362	-0.16770211265484	0.137143081501254	-1.22282590429694	0.221395459190207	0.354375054003128
Foxl1	0	NA	NA	NA	NA	NA
Foxl2	0	NA	NA	NA	NA	NA
Foxl2os	0	NA	NA	NA	NA	NA
Foxm1	575.397738388651	-1.21831199459695	0.157843391185551	-7.71848593372384	1.17719649547518e-14	3.66402409216651e-13
Foxn1	6.2489680673706	-1.08327656357922	0.9463091109281	-1.14473859658477	0.252317457972004	0.391517999284377
Foxn2	0	NA	NA	NA	NA	NA
Foxn3	39.1915208113907	-1.35419623706467	0.377850632720784	-3.58394592941005	0.000338442176727815	0.00159442684124984
Foxn4	0.13435710674427	-0.978643347568228	4.0804728567969	-0.23983576950845	0.810457576047457	NA
Foxo1	694.93632082182	0.860116555132615	0.255964046890825	3.3603022204891	0.000778572532126564	0.003304509553969
Foxo3	116.42779321338	-0.693932586701378	0.230766623842583	-3.00707517901177	0.00263774520296976	0.00944467665245492
Foxo4	77.748532462985	-0.484749767228633	0.296497018287171	-1.63492290758597	0.102065209642625	0.195056505540239
Foxo6	1.36388624062197	1.10234811436195	1.76723691973561	0.623769287553627	0.532779112206132	NA
Foxp1	0	NA	NA	NA	NA	NA
Foxp2	0	NA	NA	NA	NA	NA
Foxp3	9.68859047815218	-0.948404551843811	0.734616827851469	-1.29101936667801	0.196696962072203	0.323952334392582
Foxp4	451.891906901382	0.0311677051284792	0.163920299568779	0.190139386094775	0.849199907368602	0.905974943574894
Foxq1	0.671229343673866	2.85325950316182	2.77693270610877	1.02748600889216	0.304191670210772	NA
Foxr1	0	NA	NA	NA	NA	NA
Foxr2	0	NA	NA	NA	NA	NA
Foxred1	263.655502947962	-0.579128431350844	0.163674192812802	-3.53830021335865	0.000402711904849187	0.00184910206944198
Foxred2	938.357085059056	-0.472662203489171	0.164636395988579	-2.87094600589994	0.00409245421122845	0.0138067481155015
Foxs1	1446.99307335031	0.820484200674178	0.121708168637166	6.7414061838379	1.56861007146829e-11	3.19387181843084e-10
Fpgs	492.152165871913	-0.0333133228019314	0.139270805906941	-0.239198176423212	0.810951916632804	0.882132173219207
Fpgt	78.7387944739231	0.244725617442796	0.246483957631621	0.992866309816997	0.320775109900284	0.467663346368406
Fpr-rs3	0	NA	NA	NA	NA	NA
Fpr-rs4	0	NA	NA	NA	NA	NA
Fpr-rs6	0	NA	NA	NA	NA	NA
Fpr1	0	NA	NA	NA	NA	NA
Fpr2	0	NA	NA	NA	NA	NA
Fpr3	0	NA	NA	NA	NA	NA
Fra10ac1	95.197925297923	-0.461902848391267	0.223697126233446	-2.06485821328448	0.03893641788344	0.0899957583722443
Fras1	1.23775627223247	-1.00125843803463	1.83613472604497	-0.545307718345559	0.585541896560248	NA
Frat1	0.138200184668653	0.94491000407426	4.0804728567969	0.231568751278497	0.816872980676604	NA
Frat2	25.3597964769976	-0.498497670240443	0.394748208254228	-1.26282440253509	0.206652292874472	0.336453916964404
Frem1	0	NA	NA	NA	NA	NA
Frem2	0	NA	NA	NA	NA	NA
Frem3	0	NA	NA	NA	NA	NA
Frg1	91.2636851332855	-0.133394968926638	0.239746689830533	-0.556399627544095	0.577937693462396	0.704704275888855
Frk	0.68852812022924	0.403447279981191	2.49219698445693	0.161884185920041	0.871397056357333	NA
Frmd3	0.148763508137788	-0.978643347568228	4.0804728567969	-0.23983576950845	0.810457576047457	NA
Frmd4a	29.1795089989258	3.23444620220941	0.527793488222977	6.12824196277873	8.88553880095988e-10	1.3810137808722e-08
Frmd4b	10.9465776583384	-0.947800128538787	0.605182645613382	-1.56613897541319	0.117316085329577	0.217909945023665
Frmd5	176.994175766138	-0.767058276140111	0.295218184953463	-2.59827583541653	0.00936931971476436	0.0278493183861884
Frmd6	1093.11762255652	2.49521230322618	0.216767128746502	11.5110271453759	1.16087427845291e-30	1.44528847667387e-28
Frmd7	0	NA	NA	NA	NA	NA
Frmd8	918.608518202871	0.740430370660782	0.168241598678824	4.40099462008963	1.07755796684898e-05	7.43589654721655e-05
Frmpd1	0	NA	NA	NA	NA	NA
Frmpd1os	0	NA	NA	NA	NA	NA
Frmpd3	0.513257579335813	2.39214007940223	3.5339849982698	0.676895934921454	0.498471983484771	NA
Frmpd4	0	NA	NA	NA	NA	NA
Frrs1	1202.29522221149	1.80161638015552	0.202027557903156	8.91767637472085	4.76173515428639e-19	2.37134410683462e-17
Frrs1l	0	NA	NA	NA	NA	NA
Frs2	2095.09581068338	0.359067026497634	0.144284791729599	2.48859926395122	0.0128247430416413	0.0361001716518362
Frs3	32.6303962759053	-0.521836296171239	0.350842703220212	-1.48737964729368	0.13691456922225	0.246038630483285
Frs3os	1.53352290572724	0.164761072448558	1.51356432850742	0.108856339532681	0.913316436788311	NA
Fry	7.10349009471422	-3.01843027326305	0.95389245075315	-3.16432976367497	0.00155440566291304	0.00600072883822242
Fryl	1088.17747242754	0.793417015076222	0.19776192957991	4.01198055035979	6.02114618552699e-05	0.000347824259973627
Frzb	0.256628789667906	0.94491000407426	4.0804728567969	0.231568751278497	0.816872980676604	NA
Fsbp	3.21204968963025	-4.11991978019039	1.55516049802157	-2.64919266238541	0.00806843207825462	0.0244631913240231
Fscb	0	NA	NA	NA	NA	NA
Fscn1	392.613369257965	-0.265439131910293	0.175887743189009	-1.50913944938762	0.131263150051645	0.237381929099299
Fscn2	0.659715317442204	0.485414003641563	2.51975117929695	0.192643625938098	0.847238076264181	NA
Fscn3	0.645650258726428	-0.261667935547595	2.38080304789255	-0.109907426311143	0.912482792883355	NA
Fsd1	0.835058503501097	-1.89014180539646	2.70843873531796	-0.697871353244609	0.485257650983196	NA
Fsd1l	0.643802023238673	2.86141124728465	2.78610485716382	1.02702927347734	0.304406680047516	NA
Fsd2	0	NA	NA	NA	NA	NA
Fshb	0	NA	NA	NA	NA	NA
Fshr	0	NA	NA	NA	NA	NA
Fsip1	1.14861500584611	-0.536389428104619	2.18463612886638	-0.245528040581731	0.806047599259609	NA
Fst	0	NA	NA	NA	NA	NA
Fstl1	6.7543706640343	-0.85079605953972	0.780399939941257	-1.09020518325996	0.275622770630446	0.418249290296561
Fstl3	2096.42855798718	2.01803582953587	0.430124219495912	4.69175121526737	2.70876396364275e-06	2.15690518943758e-05
Fstl4	0.5518348283706	-2.64405805833971	2.93476512975012	-0.900943667190441	0.36761827212315	NA
Fstl5	0	NA	NA	NA	NA	NA
Ftcd	0.831215425576714	-3.1354600974589	2.62216922958363	-1.19575047334255	0.231793948298681	NA
Fth1	7498.21189074708	0.126986091245899	0.136074353520583	0.933211056752809	0.350711007053982	0.496330249337997
Fthl17-ps1	0	NA	NA	NA	NA	NA
Fthl17a	0	NA	NA	NA	NA	NA
Fthl17b	0	NA	NA	NA	NA	NA
Fthl17c	0	NA	NA	NA	NA	NA
Fthl17d	0	NA	NA	NA	NA	NA
Fthl17e	0	NA	NA	NA	NA	NA
Fthl17f	0	NA	NA	NA	NA	NA
Ftl1	8089.48196428215	0.441285897901741	0.130050887161657	3.39317868207396	0.000690865573059555	0.00297236332944845
Ftmt	0	NA	NA	NA	NA	NA
Fto	466.958002926291	-0.67131926340262	0.187690576457752	-3.57673398458409	0.000347913902163315	0.00163142207328475
Ftsj1	75.6462193562285	-0.218573291763363	0.269995575158364	-0.809543977286148	0.418202317634482	0.564466866218783
Ftsj2	86.6194776770296	-0.584462353025918	0.242241384989482	-2.4127270947171	0.0158336701670493	0.0431079785504724
Ftsj3	2404.97161819072	0.264254381207729	0.103489811299918	2.55343379109956	0.010666655614273	0.0311097774284506
Ftx	67.3070591224295	1.10409465368993	0.26714952532317	4.13287147845128	3.58259076484249e-05	0.000220036612648497
Fubp1	0	NA	NA	NA	NA	NA
Fubp3	689.5859604841	0.0192019343350594	0.12687380954839	0.15134671531823	0.879702220174741	0.926431657904947
Fuca1	1196.58319816332	0.0580077793552272	0.167118552505252	0.347105563599255	0.72851201390936	0.824777454792524
Fuca2	92.7969116289938	-0.19299600274817	0.286927636962142	-0.672629534023016	0.501183007560459	0.640190046532459
Fuk	224.171474230552	-0.646458979832104	0.172968330720372	-3.73744128268889	0.000185902485490501	0.000944996649412749
Fundc1	149.415901943695	-0.00606037324301683	0.207966328545648	-0.0291411272459263	0.97675203491516	0.98736055440638
Fundc2	497.615631216657	-0.0334854004961344	0.161323406150864	-0.207566907339038	0.835567145683795	0.897054782325983
Fuom	115.8112415527	-0.156569918054953	0.215184536375877	-0.727607664992536	0.466853787159915	0.609618317943331
Furin	3835.86989911103	1.19923756325086	0.123110108648379	9.74117866044664	2.012068854435e-22	1.33601371934484e-20
Fus	0	NA	NA	NA	NA	NA
Fut1	0.297527016275577	-1.77825332706167	4.04339622750918	-0.439792003307357	0.660087759929415	NA
Fut10	106.263861539255	-1.35523945183235	0.233407116458809	-5.80633303899933	6.38558862937655e-09	8.75235725898034e-08
Fut11	416.023407072046	-0.317376702410283	0.161110819362017	-1.96992792704465	0.0488466312537061	0.107914036366783
Fut2	0	NA	NA	NA	NA	NA
Fut4	1.04628673834103	3.4430333854558	2.41752411310348	1.42419815661562	0.154389118374655	NA
Fut4-ps1	0.488914895945388	-0.0168580439872968	3.20217054935452	-0.00526456780720034	0.995799502030616	NA
Fut7	7.33808017728237	-2.13255762787624	0.826734603076244	-2.57949482208811	0.00989449418808821	0.0291421869236151
Fut8	314.35654251822	-1.06759908820848	0.188812004798827	-5.65429666056439	1.56485730477258e-08	1.97499202815648e-07
Fut9	0	NA	NA	NA	NA	NA
Fuz	100.361938390134	-0.984376106947964	0.232373534343205	-4.23617994936586	2.2735459588797e-05	0.000145737347009351
Fv1	56.8389615265534	-0.652964372893216	0.279140508082154	-2.33919604639052	0.0193252896147975	0.0508085924936339
Fxn	123.136073374901	-0.412911321685626	0.202209568503636	-2.04199694772704	0.0411518340996507	0.0941333437624928
Fxr1	992.733991807244	0.189008959678746	0.122240690663556	1.54620330311252	0.122055476045399	0.224775155432871
Fxr2	1276.13631269928	0.429541714389955	0.120464864365694	3.56570122459939	0.000362884602409984	0.00169223440031374
Fxyd1	368.094957850197	-0.220814102324515	0.170295878107889	-1.29664971799623	0.194751737430411	0.321515062372164
Fxyd2	0	NA	NA	NA	NA	NA
Fxyd3	0.13435710674427	-0.978643347568228	4.0804728567969	-0.23983576950845	0.810457576047457	NA
Fxyd4	0.260757566386775	-0.0168617659966872	3.9245860222685	-0.00429644449147293	0.996571943820574	NA
Fxyd5	751.621775858489	0.112881066126981	0.170828770436048	0.660784865680687	0.508750289849714	0.646891508851106
Fxyd6	0	NA	NA	NA	NA	NA
Fxyd7	1.37893668476993	-1.81088215958794	1.75344444213682	-1.03275707862242	0.30171759457067	NA
Fyb	21.2701039507541	0.0425052529750111	0.489293289584139	0.0868707049122569	0.930774285559766	0.958853151267913
Fyco1	225.068954701067	-0.346937199954657	0.196615910089871	-1.76454285818516	0.0776406263004683	0.156909158867636
Fyn	689.20898223686	1.40525710252557	0.162765640374488	8.63362254645629	5.94389125000257e-18	2.66072615056295e-16
Fyttd1	2.58039624919873	0.378497451972929	1.20789239513523	0.31335361783659	0.754012018559493	0.84255344482265
Fzd1	0	NA	NA	NA	NA	NA
Fzd10	0	NA	NA	NA	NA	NA
Fzd2	272.606888334293	-1.60925575836037	0.229694638079374	-7.00606584383686	2.45112597146717e-12	5.59081252117856e-11
Fzd3	294.215834206216	0.167650025445023	0.155816130980057	1.07594781355776	0.281950596467045	0.425336676939953
Fzd4	43.210265815386	-0.7766751495697	0.315747752821188	-2.45979628557971	0.0139015898589725	0.0386579343867936
Fzd5	753.631625994199	-1.40084338414576	0.234174049792567	-5.98206071674739	2.20332104707862e-09	3.19466234958198e-08
Fzd6	0.366643213021752	-1.97564527353897	3.44433027064476	-0.573593447288417	0.566242947006715	NA
Fzd7	822.513405856008	-0.117475595641113	0.136307846224856	-0.86184030409609	0.3887754026336	0.535446521678799
Fzd8	0	NA	NA	NA	NA	NA
Fzd9	0.138200184668653	0.94491000407426	4.0804728567969	0.231568751278497	0.816872980676604	NA
Fzr1	356.721542896729	-0.470474993262152	0.156574711101946	-3.00479553786834	0.00265759432972718	0.00949867447036463
G0s2	13.5942596293839	-1.42411630343387	0.708788446363552	-2.00922618129615	0.0445131523525766	0.100211187967225
G2e3	192.096603792241	-0.49235484638636	0.176334682305557	-2.7921611332999	0.00523572761188144	0.0170001131261089
G3bp1	2715.8822891576	0.181414147570565	0.117334262641358	1.54613105743096	0.122072919504248	0.224775155432871
G3bp2	14.0233947946312	-0.81240629500615	0.542843914035595	-1.49657438169765	0.134504040204218	0.242143739798284
G530011O06Rik	693.082609526326	4.52351928942537	0.58954735139014	7.67286847911199	1.681919242598e-14	5.10210629125161e-13
G630025P09Rik	11.0383297236534	-0.448561257154981	0.6143032271676	-0.730195182635106	0.465270886775229	0.608282393211282
G630055G22Rik	0	NA	NA	NA	NA	NA
G630064G18Rik	0.126400459642505	0.94491000407426	4.0804728567969	0.231568751278497	0.816872980676604	NA
G630071F17Rik	0	NA	NA	NA	NA	NA
G630093K05Rik	0	NA	NA	NA	NA	NA
G6b	0.148763508137788	-0.978643347568228	4.0804728567969	-0.23983576950845	0.810457576047457	NA
G6bos	0	NA	NA	NA	NA	NA
G6pc	0.405392297805695	-0.016858948344025	3.39188072970418	-0.00497038359762591	0.996034223995086	NA
G6pc2	0	NA	NA	NA	NA	NA
G6pc3	1236.57841562951	0.391595359572657	0.126261476325614	3.10146349439774	0.00192566614476624	0.00721490964333735
G6pd2	0	NA	NA	NA	NA	NA
G6pdx	642.563174963343	-0.0435011200588028	0.135135069875813	-0.321908443890839	0.747522056113594	0.838059481400514
G730013B05Rik	0.684685042304857	-0.622255730822089	2.48945711828401	-0.249956396618317	0.802621068892895	NA
Gaa	8719.24338716891	-0.140733391287205	0.141288213771729	-0.996073115586128	0.319214621277262	0.465899762303802
Gab1	131.240139146251	-1.47554822591286	0.219926223892822	-6.70928732278855	1.95577237972507e-11	3.88941622004559e-10
Gab2	89.7559256626921	-0.479479892437074	0.251968784824112	-1.90293370177491	0.0570491967125669	0.122371141261414
Gab3	8.49590096548279	-0.807251129491594	0.675700051576185	-1.19468857166511	0.232208729198708	0.367013849693594
Gabarap	1026.57397026261	0.232151631007872	0.154017414206559	1.50730767818581	0.131731810405546	0.238013393494647
Gabarapl1	471.142311849805	1.04196404107837	0.159767706755345	6.5217437380756	6.94946759172963e-11	1.26039509341961e-09
Gabarapl2	115.611944234859	0.292581399053906	0.210299893231761	1.39125795338121	0.164147219091003	0.282123606927764
Gabbr1	124.89876572197	-0.303389207915428	0.264746220365993	-1.14596237670934	0.251810719716815	0.391014904775285
Gabbr2	4.97882267317288	3.79874125620763	1.27415304399807	2.98138537917538	0.00286947441121241	0.0101798629156458
Gabpa	644.367494052648	0.483193064109984	0.132806098915465	3.63833489618238	0.000274406454640216	0.0013278161724129
Gabpb1	7.13099330783146	0.587463502789813	0.739671556691989	0.794222107738072	0.42706614043194	0.572743998029908
Gabpb2	371.537323579833	-0.0951974849476864	0.154707017274784	-0.615340445602416	0.538329912404769	0.671121207095587
Gabra1	0	NA	NA	NA	NA	NA
Gabra2	0	NA	NA	NA	NA	NA
Gabra3	0	NA	NA	NA	NA	NA
Gabra4	0	NA	NA	NA	NA	NA
Gabra5	0.148763508137788	-0.978643347568228	4.0804728567969	-0.23983576950845	0.810457576047457	NA
Gabra6	0	NA	NA	NA	NA	NA
Gabrb1	0	NA	NA	NA	NA	NA
Gabrb2	0	NA	NA	NA	NA	NA
Gabrb3	718.466611288187	-0.587836070576058	0.164857569057674	-3.56572084579513	0.000362857451061034	0.00169223440031374
Gabrd	0.138200184668653	0.94491000407426	4.0804728567969	0.231568751278497	0.816872980676604	NA
Gabre	0.256628789667906	0.94491000407426	4.0804728567969	0.231568751278497	0.816872980676604	NA
Gabrg1	0	NA	NA	NA	NA	NA
Gabrg2	0	NA	NA	NA	NA	NA
Gabrg3	0	NA	NA	NA	NA	NA
Gabrp	0	NA	NA	NA	NA	NA
Gabrq	0	NA	NA	NA	NA	NA
Gabrr1	1.99738022410303	0.453074378496109	1.42904451711898	0.317047071010444	0.751207885709525	NA
Gabrr2	0	NA	NA	NA	NA	NA
Gabrr3	0.256628789667906	0.94491000407426	4.0804728567969	0.231568751278497	0.816872980676604	NA
Gad1	0	NA	NA	NA	NA	NA
Gad1os	0.286963692806442	-0.0168610227816948	3.79134878070881	-0.00444723599883167	0.996451630754843	NA
Gad2	0.138200184668653	0.94491000407426	4.0804728567969	0.231568751278497	0.816872980676604	NA
Gadd45a	2.67380771297015	0.645496815200374	1.21870611482026	0.529657484565567	0.596349430431844	0.720465823564278
Gadd45b	583.570192180586	0.842893780819667	0.285135505074844	2.95611653343003	0.00311539358245794	0.0109415265650057
Gadd45g	385.853204356645	0.738196570057156	0.214964688962983	3.43403641601934	0.00059466429950276	0.00260440736814107
Gadd45gip1	312.544475581903	-0.0686974152101778	0.155885708240194	-0.440690913783618	0.659436775452235	0.771947927542126
Gadl1	0.704441414432771	-1.73049665906153	2.45621075418837	-0.704539158991411	0.481097072461067	NA
Gak	1021.14693616883	-0.131882147459432	0.131557950990651	-1.00246428639501	0.316119406950001	0.462676234299606
Gal	0	NA	NA	NA	NA	NA
Gal3st1	0.370486290946134	-0.0168593738377244	3.47755968469416	-0.00484804729935414	0.996131833062427	NA
Gal3st2	0	NA	NA	NA	NA	NA
Gal3st3	0.405392297805695	-0.016858948344025	3.39188072970418	-0.00497038359762591	0.996034223995086	NA
Gal3st4	0.256628789667906	0.94491000407426	4.0804728567969	0.231568751278497	0.816872980676604	NA
Galc	720.584551947318	-0.295611537306985	0.15313791905977	-1.93036146188984	0.053562066492625	0.116313214905795
Galk1	656.818699778675	-0.244531805596214	0.157318680416754	-1.5543723412148	0.120095626808442	0.222023655315468
Galk2	352.962510848691	-0.429282814686227	0.177488497871247	-2.41865146099572	0.0155781586772574	0.0425383030638748
Galm	132.486148750269	-0.55229142701501	0.264302330847036	-2.08961996379308	0.0366519517431906	0.0858107986747531
Galns	499.753186936119	-0.169702618341683	0.160400167552632	-1.05799526852737	0.290057599505234	0.434086238073398
Galnt1	1547.93385123665	0.137586161406739	0.132082644941818	1.04166721878824	0.297565992295794	0.442604082780895
Galnt10	1244.30547433006	-0.213426058278221	0.152073112642283	-1.40344374209172	0.160484556897414	0.277424273074615
Galnt11	357.617038650632	-0.160322968349728	0.144516772739949	-1.10937274137876	0.267269416566321	0.408491568644587
Galnt12	501.340506764288	-0.584004092687008	0.208729997446884	-2.79789249188115	0.00514372302706196	0.0167560037120318
Galnt13	0.148763508137788	-0.978643347568228	4.0804728567969	-0.23983576950845	0.810457576047457	NA
Galnt14	0	NA	NA	NA	NA	NA
Galnt15	32.5169125489843	2.25346412745749	0.40219345141568	5.60293589944224	2.10751180055564e-08	2.58879558481408e-07
Galnt16	441.91884410478	-0.818235805027578	0.199227081483512	-4.10705110437155	4.0074258891204e-05	0.000242392480904691
Galnt18	411.970241962985	-0.752345287831503	0.201481729060164	-3.73406209754556	0.000188416005950137	0.000955835357859098
Galnt2	1519.93704212939	-0.420338427605133	0.183149011906677	-2.29506249162466	0.0217295432433448	0.0560568747775648
Galnt3	0	NA	NA	NA	NA	NA
Galnt4	429.925026111208	0.625191490610777	0.210336196752839	2.97234380131644	0.00295535544511628	0.0104442366292223
Galnt5	0	NA	NA	NA	NA	NA
Galnt6	0.286963692806442	-0.0168610227816948	3.79134878070881	-0.00444723599883167	0.996451630754843	NA
Galnt7	622.413130238963	-0.503496863958202	0.176059034819844	-2.85981838122318	0.00423883689223533	0.0142350599988751
Galnt9	0	NA	NA	NA	NA	NA
Galntl5	0	NA	NA	NA	NA	NA
Galntl6	0	NA	NA	NA	NA	NA
Galp	0	NA	NA	NA	NA	NA
Galr1	0	NA	NA	NA	NA	NA
Galr2	0.761472187358311	0.0379780213484362	2.30236103448231	0.0164952502147326	0.986839291353187	NA
Galr3	7.89939375310624	-2.5217472267357	0.821155732362873	-3.07097317518491	0.00213362318614773	0.0078580406417403
Galt	95.8704973294996	-0.438653919584414	0.220548770733659	-1.98892026523306	0.0467100045633149	0.104059268320734
Gamt	0	NA	NA	NA	NA	NA
Gan	39.1201850973655	0.417324358729608	0.367994019539543	1.13405201326856	0.256772730778023	0.395942159496701
Ganab	9443.73166567166	-0.130869365383995	0.128536870694637	-1.01814650284197	0.308608338512108	0.454975559627078
Ganc	86.2574069670865	-0.608169444089886	0.268288839098396	-2.26684585961043	0.0233996435290574	0.0595554811455057
Gap43	0	NA	NA	NA	NA	NA
Gapdh	3399.56721415105	0.201384115534877	0.129498660186197	1.55510578445616	0.119920877553702	0.2218035172581
Gapdhs	2.14936224253893	-1.29758688150449	1.42233962347701	-0.91229046852569	0.361615830510676	0.508008916922481
Gapt	0	NA	NA	NA	NA	NA
Gapvd1	0	NA	NA	NA	NA	NA
Gar1	529.920435950197	0.622749747442004	0.131664508670206	4.72982243834496	2.24716289842404e-06	1.81632912475363e-05
Garem	221.255233454342	-0.0938341807324041	0.19794234536403	-0.474048039391653	0.63546565057896	0.752431391048485
Gareml	0	NA	NA	NA	NA	NA
Garnl3	0	NA	NA	NA	NA	NA
Gars	7821.43057676639	0.711383962769839	0.144805241415283	4.91269484320447	8.9833036709652e-07	7.98872362167977e-06
Gart	0.126400459642505	0.94491000407426	4.0804728567969	0.231568751278497	0.816872980676604	NA
Gas1	664.703381938158	-1.47277616795115	0.18285687883406	-8.05425629783212	7.99635062477372e-16	2.83597574680402e-14
Gas2	0.366643213021752	-1.97564527353897	3.44433027064476	-0.573593447288417	0.566242947006715	NA
Gas2l1	693.834094738873	-0.121381617876235	0.160313733653915	-0.757150464340588	0.448959723422362	0.593711729845549
Gas2l2	0.513257579335813	2.39214007940223	3.5339849982698	0.676895934921454	0.498471983484771	NA
Gas2l3	188.354530298109	-1.64394694693709	0.201342425662146	-8.16493067236434	3.21619874330169e-16	1.19378904906652e-14
Gas5	5262.58929603882	0.497549427108503	0.135327193882391	3.6766403915898	0.000236325818759288	0.00116525007665471
Gas6	2.07007148136654	-0.969443890193701	1.45157812013957	-0.667855127287597	0.504226073243534	0.642827736256717
Gas7	0.541001013648465	2.60314579990949	2.95656033267221	0.880464291948576	0.378607841015547	NA
Gas8	334.165344194196	0.0194238360438225	0.149560477521903	0.129872787020073	0.896667074723248	0.9366338819343
Gast	0	NA	NA	NA	NA	NA
Gata1	3.10625189570223	-3.97980432596169	1.64872020531544	-2.41387490317089	0.0157838804853748	0.0429920099273472
Gata2	2.34967267961452	0.368017027747272	1.23249789374364	0.298594447597345	0.765249502459838	0.851607267541898
Gata3	0	NA	NA	NA	NA	NA
Gata4	74.4052358945224	0.224668502594235	0.316671608552104	0.709468409945153	0.478033848309623	0.619076883193912
Gata5	0	NA	NA	NA	NA	NA
Gata5os	0	NA	NA	NA	NA	NA
Gata6	838.872914898314	0.225754696670757	0.178172698333874	1.26705549605429	0.205135447097352	0.334531158917662
Gatad1	706.083312282801	0.377987804297157	0.133069565821527	2.84052782440213	0.00450389437201843	0.0149570840606736
Gatad2a	1987.18958564875	0.204465424858812	0.110052376270873	1.85789195823959	0.0631843586197563	0.13302438862486
Gatad2b	280.593051771169	0.448190742722808	0.188556507194677	2.37695717528363	0.0174561146278417	0.0467792560609785
Gatb	92.3290541147156	-0.207441611663902	0.289369133291429	-0.716875394774687	0.473450985392997	0.614874082083788
Gatc	81.5295012711563	-0.431328470848279	0.247825955219432	-1.74044914087537	0.0817801831611596	0.163285648791131
Gatm	0	NA	NA	NA	NA	NA
Gatsl2	66.6398877792355	-1.7540158740481	0.304026253918225	-5.7692908143383	7.96058256707574e-09	1.0666466686288e-07
Gatsl3	61.3189297295216	0.722875116623255	0.314424927889322	2.299038824548	0.0215027347773282	0.0555232252012576
Gba	960.889517899513	0.119540043016657	0.130286931522469	0.917513687825565	0.358873523634739	0.505153262805606
Gba2	213.983676887081	0.085368590204347	0.207809755234019	0.410801649365361	0.68121798366396	0.789710702303748
Gbas	511.621170861683	-0.532125737040794	0.145755366430446	-3.65081403225535	0.000261410472446797	0.00127577703825403
Gbe1	701.045727399408	-0.85824308584971	0.188182995979115	-4.5606835058836	5.09873818380518e-06	3.80162936823703e-05
Gbf1	1434.19053644159	-0.141550108910783	0.17209433250051	-0.822514645625324	0.410784054777957	0.55734941794825
Gbgt1	5.34008743914337	-1.72258079204586	0.976919605798737	-1.76327794203441	0.0778536236992372	0.157233273141819
Gbp10	0.82549190334088	-0.182356141344888	2.63468419290201	-0.0692136620533747	0.944819548441635	NA
Gbp11	0	NA	NA	NA	NA	NA
Gbp2	128.331484285043	-0.0637398555950151	0.201254110177486	-0.316713311041463	0.75146114762552	0.840724855978678
Gbp2b	34.6651067975857	-0.0768441768771087	0.378579410677316	-0.202980338364484	0.839150400027706	0.899751106228684
Gbp3	0	NA	NA	NA	NA	NA
Gbp4	0	NA	NA	NA	NA	NA
Gbp5	1.09992963906526	-3.56549652728322	2.3464887879775	-1.51950290389259	0.128635957647686	NA
Gbp6	4.31960106689688	-2.28541846247023	1.09792592154316	-2.0815780169012	0.0373810310999852	0.0871252113313229
Gbp7	5.61650548986812	-2.93843214957236	1.03907334407899	-2.82793526204534	0.00468492794918166	0.0154765779017742
Gbp8	0.256628789667906	0.94491000407426	4.0804728567969	0.231568751278497	0.816872980676604	NA
Gbp9	7.60882719570335	-0.701486509268433	0.713297413316431	-0.983441824086977	0.325390034351533	0.472260071714574
Gbx1	1.30186384092199	-1.04074530472576	1.85032242478788	-0.562467000768839	0.573797880778878	NA
Gbx2	0.232286106277481	-0.978643347568228	4.0804728567969	-0.23983576950845	0.810457576047457	NA
Gc	6.95706992118171	-0.645259569961039	1.06550955265398	-0.605587785068485	0.544788515570353	0.676752544427
Gca	0	NA	NA	NA	NA	NA
Gcat	115.080490977071	-0.320759911776592	0.250200793090907	-1.28200997212686	0.199839148077168	0.327862388169982
Gcc1	196.703906278908	-0.0255313690618543	0.174017758255451	-0.146717032317905	0.883355374246521	0.928919683069371
Gcc2	819.891691460004	0.143145661184025	0.121317911909506	1.17992190049233	0.238031278565157	0.37418779973836
Gcdh	80.2928259874583	-0.3469135847202	0.243204061241258	-1.4264300643239	0.153744240680074	0.269041166121266
Gcfc2	106.987741402339	-0.381024120960078	0.213286663324319	-1.78644137904067	0.0740278208109251	0.15075490106188
Gcg	0	NA	NA	NA	NA	NA
Gcgr	0.268714213488541	-1.67933473024181	4.0490977129754	-0.414742949981265	0.67833008711585	NA
Gch1	1250.18737825462	1.24215669341589	0.162097378946157	7.66302762877178	1.8160025897873e-14	5.48102599826713e-13
Gchfr	16.5068185007314	-0.0538624404799051	0.500532718231543	-0.107610229097928	0.914304882467506	0.94859823401945
Gck	0.286963692806442	-0.0168610227816948	3.79134878070881	-0.00444723599883167	0.996451630754843	NA
Gckr	34.5048737142482	-0.691023161653792	0.361474453094432	-1.91167911241924	0.0559173650586558	0.120440502285286
Gclc	0	NA	NA	NA	NA	NA
Gclm	303.671297979768	-0.128438634621219	0.163205671265279	-0.786974089965609	0.431297033806625	0.576929171578823
Gcm1	0	NA	NA	NA	NA	NA
Gcm2	0	NA	NA	NA	NA	NA
Gcn1l1	3755.21788941198	0.187105112938619	0.135119153960358	1.38474159624707	0.166131495061589	0.28483770319554
Gcnt1	1.45123670914456	0.912843151278321	1.5965608953098	0.571755924850703	0.567487340886478	NA
Gcnt2	1.75399407943709	-0.943011601478627	1.60505652263506	-0.587525478498703	0.556850843972791	NA
Gcnt3	55.0582374132882	-2.22590291424239	0.397259562714371	-5.60314495397764	2.1049704432544e-08	2.58833402652023e-07
Gcnt4	407.687311143446	0.768597680911913	0.255422402500476	3.00912399769037	0.00262002160199056	0.00938683998411005
Gcnt7	0.272557291412924	-0.016861414803748	3.86220003989249	-0.00436575387851153	0.996516643449424	NA
Gcsam	0	NA	NA	NA	NA	NA
Gcsh	787.238294521133	-0.0574026949846753	0.155152136188083	-0.369976826584514	0.711399756906914	0.811409839405638
Gda	40.313812471137	-0.601224064735416	0.477239417538816	-1.25979548763177	0.207743148015947	0.337769841529941
Gdap1	0	NA	NA	NA	NA	NA
Gdap10	27.9912412784593	0.992645588735486	0.4104640318002	2.41834975011567	0.0155910829258689	0.0425444345045628
Gdap1l1	0	NA	NA	NA	NA	NA
Gdap2	211.61174447568	0.653649504217678	0.181579810169809	3.59979175882166	0.000318472122220125	0.00151166751579624
Gde1	619.799075428837	-0.112872735588862	0.165555976404641	-0.681779891249507	0.495378141354281	0.634865917377908
Gdf1	0	NA	NA	NA	NA	NA
Gdf10	0	NA	NA	NA	NA	NA
Gdf11	2100.76580692213	-0.38042885393746	0.151598735686474	-2.50944608617473	0.0120920672795083	0.0343696523483194
Gdf15	0	NA	NA	NA	NA	NA
Gdf2	0	NA	NA	NA	NA	NA
Gdf3	0.52918608108083	1.03532884826897	2.77839605311253	0.37263544450732	0.709419788912427	NA
Gdf5	0.789943647467605	0.744825882787283	2.21936255610578	0.335603518559039	0.737169870326902	NA
Gdf6	0.138200184668653	0.94491000407426	4.0804728567969	0.231568751278497	0.816872980676604	NA
Gdf7	0	NA	NA	NA	NA	NA
Gdf9	10.1671203377595	1.24006439939158	0.734533740765096	1.68823340654157	0.0913664328270469	0.17831672193809
Gdi1	1299.53284370281	0.0926002620264298	0.152364441392802	0.607755071852377	0.543349931323798	0.675696429006558
Gdi2	1641.73898713157	0.00717268051615109	0.142188077798879	0.0504450206176684	0.959767760766876	0.977046956558173
Gdnf	9.51821236558203	2.65305737380259	0.770474371301512	3.44340768833226	0.000574432659156535	0.00252784209949886
Gdpd1	226.809765715599	-0.498453647383517	0.182872618438104	-2.72568770349962	0.006416767958164	0.0201188905131102
Gdpd2	0	NA	NA	NA	NA	NA
Gdpd3	2.74678219518219	1.31979352624086	1.18742450586633	1.11147573569568	0.26636362866977	0.407544782961809
Gdpd4	0	NA	NA	NA	NA	NA
Gdpd5	193.224448372135	-1.94082823341921	0.194930551660715	-9.95651126457234	2.36206395791985e-23	1.74267829784309e-21
Gdpgp1	51.7294769220726	0.371861429416874	0.286254529991781	1.2990586714123	0.193923794918049	0.320375873811071
Gem	613.71404305754	4.34010571974274	0.276847444108822	15.6768856353854	2.17668140499491e-55	1.36924716592101e-52
Gemin2	73.5604089371448	-0.158988741306127	0.250459295817013	-0.634788741969013	0.525566206749538	0.66017423185661
Gemin4	525.525969874517	-0.305975055145344	0.133528151056711	-2.29146477895432	0.0219365466906996	0.0564568488473818
Gemin5	1461.74772514351	0.295838217979402	0.126959924105941	2.33017009156796	0.0197971630548266	0.051866657788533
Gemin6	0	NA	NA	NA	NA	NA
Gemin7	143.630105182844	-0.231398564560686	0.200595268591205	-1.15355943430678	0.248680837524036	0.387018687382908
Gemin8	23.3087355346999	-1.30061728920317	0.447426392989142	-2.90688548906129	0.00365046803195251	0.0125158903952657
Gen1	77.1809310633155	-0.789560154388145	0.243453424252936	-3.24316717586126	0.00118208829040888	0.00475220963571037
Get4	1.15049365641683	-0.69460344091953	1.80252716884406	-0.385349776095175	0.699978287564391	NA
Gfap	4.00632436464885	-0.579243432009493	0.993947547888247	-0.582770623299147	0.560047723385338	0.690148035653503
Gfer	265.220572033104	-0.377183509044003	0.155608934104816	-2.42391936693003	0.0153540141737894	0.0420607786855675
Gfi1	1.51676331793715	-0.314538697716293	1.64475503463085	-0.191237412923857	0.848339593210755	NA
Gfi1b	0	NA	NA	NA	NA	NA
Gfm1	779.355160536102	-0.0258610785379831	0.134984635808219	-0.191585348829814	0.848067019856267	0.905412864789826
Gfm2	674.486071740229	-0.157213323025341	0.188203648999337	-0.835336210861115	0.403528434649338	0.550127962921055
Gfod1	1025.06481096831	2.78355002285636	0.210832148417521	13.2026830051742	8.46649150127585e-40	1.74468114522843e-37
Gfod2	81.2094785483172	-0.285870578033412	0.246439880191932	-1.16000128636148	0.246048282370291	0.383962537000877
Gfpt1	1531.66564454584	0.260377391248834	0.169712289276508	1.53422826572452	0.124973506190557	0.228391948928064
Gfpt2	0.935829987985024	3.35213457331326	2.23521470294544	1.49969243173642	0.133694091921494	NA
Gfra1	5.68616305917476	2.14986656542511	1.001504852706	2.14663619413957	0.0318222560846231	0.0764501718037017
Gfra2	5.56912515511962	0.895529628706989	0.930095885293817	0.962835813883954	0.335629924784616	0.482024594698154
Gfra3	0	NA	NA	NA	NA	NA
Gfra4	0	NA	NA	NA	NA	NA
Gfral	0.232286106277481	-0.978643347568228	4.0804728567969	-0.23983576950845	0.810457576047457	NA
Gfy	2.90274390954213	0.0105915443210548	1.17292887610853	0.00902999707552155	0.992795202663692	0.996284828468746
Gga1	400.195554020279	-0.104750519938198	0.14853008073343	-0.705247848926951	0.480656008758499	0.621529873058702
Gga2	283.955479314931	0.143679814534489	0.184822998320353	0.777391427691531	0.436927868450539	0.582675218827411
Gga3	403.523500018636	0.0390293629917174	0.158472580522109	0.246284643457751	0.805461896646935	0.878451763343673
Ggact	57.78311271845	0.0645620091425574	0.276425350375854	0.233560377348796	0.815326291272237	0.885211906994482
Ggct	145.507805521942	3.54694008175727	0.364518898856343	9.73046964885932	2.23558382859089e-22	1.47622640438223e-20
Ggcx	531.79260400832	-0.400062057039793	0.145798201368401	-2.74394370633503	0.00607059470660863	0.0192302538917006
Ggh	0	NA	NA	NA	NA	NA
Ggn	0.93638617803251	-1.2267903568618	2.31129655047122	-0.530780161728569	0.595571128881823	NA
Ggnbp1	18.7458332571849	-0.800858241277701	0.477260190747084	-1.67803277290752	0.0933407012965322	0.181557884888567
Ggnbp2	629.758353018883	0.363388632161558	0.147363604609731	2.46593202659459	0.0136657264639986	0.0380995480983699
Ggnbp2os	21.4598380161721	0.216915196359801	0.447048969848285	0.485215739191649	0.627523318562951	0.745987537643166
Ggps1	0	NA	NA	NA	NA	NA
Ggt1	211.856588879289	-0.20969619662443	0.197564362764769	-1.06140699511736	0.288504979302456	0.432215030411501
Ggt5	731.546924027592	-0.136411643634309	0.147198049130232	-0.926721817580745	0.354070986699609	0.499621267634026
Ggt6	2.88004199221506	-1.82046960883461	1.20524360698264	-1.51045780146655	0.130926649224913	0.236988537261268
Ggt7	889.442744490947	0.546325363897043	0.181601806445458	3.00836965551399	0.00262653444571504	0.00940735381935457
Ggta1	15.7710251318515	-0.898240477498742	0.527562926004658	-1.70262244221993	0.0886387474567531	0.174073333815825
Gh	0	NA	NA	NA	NA	NA
Ghdc	349.262433105634	-0.48652898309986	0.189097879760476	-2.572894966967	0.0100851808918309	0.0296307969565296
Ghitm	1963.26531875779	0.312225815470861	0.148254910987206	2.10600656256039	0.0352037823013713	0.0830342094909692
Ghr	0.39482897433656	2.03368697727641	3.36302895808339	0.604718842039179	0.545365826460124	NA
Ghrh	0	NA	NA	NA	NA	NA
Ghrhr	0.256628789667906	0.94491000407426	4.0804728567969	0.231568751278497	0.816872980676604	NA
Ghrl	0.9102356954961	-0.523356154030994	2.01103737379994	-0.26024188354197	0.794677198546348	NA
Ghsr	0	NA	NA	NA	NA	NA
Gid4	165.522751454938	-0.346305800630881	0.184947885323476	-1.87245071780728	0.06114427392559	0.129550113049874
Gid8	456.367907612623	0.239547426163803	0.142861133303544	1.67678514529789	0.093584503552811	0.181903071469051
Gif	0	NA	NA	NA	NA	NA
Gigyf1	638.86671377702	-0.452828851289284	0.218678076713077	-2.07075559697478	0.0383816416856412	0.088971563504031
Gigyf2	810.812676762702	0.28357000947661	0.143673481184893	1.97371155162367	0.0484145509149191	0.107157539358354
Gimap1	0	NA	NA	NA	NA	NA
Gimap3	0.126400459642505	0.94491000407426	4.0804728567969	0.231568751278497	0.816872980676604	NA
Gimap4	0	NA	NA	NA	NA	NA
Gimap5	6.44917937181956	2.35886910437991	1.09149819134132	2.16112965013816	0.0306853257803405	0.0742110509361856
Gimap6	0.912215330391241	2.03152027373913	2.15870514872175	0.94108279444373	0.346662431960953	NA
Gimap7	0	NA	NA	NA	NA	NA
Gimap8	0.256628789667906	0.94491000407426	4.0804728567969	0.231568751278497	0.816872980676604	NA
Gimap9	5.86656198986767	-0.962583323870573	0.817223985724916	-1.17786964245392	0.238848579234802	0.375324509468098
Gimd1	0.13435710674427	-0.978643347568228	4.0804728567969	-0.23983576950845	0.810457576047457	NA
Gin1	64.592816552844	-0.27454507252423	0.283632492887751	-0.967960580711331	0.333064056945707	0.479554464355511
Ginm1	0	NA	NA	NA	NA	NA
Gins1	25.330565726436	-0.812761149230288	0.423507029826042	-1.91912079845318	0.0549690478730041	0.11880471250961
Gins2	147.568436320579	-0.301584662975021	0.198217123782164	-1.52148642468678	0.128137815449978	0.233211994861906
Gins3	65.3345987967574	-0.947481597097693	0.268810942818676	-3.52471364135205	0.000423940806110919	0.00193838581279178
Gins4	109.477486323809	-0.35867726651614	0.21483961679038	-1.66951175893272	0.095016001949173	0.184176330732487
Gip	0.775878588751829	-0.00537431788542979	2.29246166863316	-0.00234434361933481	0.99812948613429	NA
Gipc1	473.81218857563	-0.331553794034441	0.138527669388623	-2.3934120562175	0.0166924825135358	0.0450221929109346
Gipc2	11.777395315816	-0.730694579355179	0.63609004230025	-1.14872821576143	0.250668067373012	0.3897212417859
Gipc3	0.507450074057775	-1.04378133720535	2.80821336102595	-0.371688758301478	0.710124595895585	NA
Gipr	6.14016521469542	-1.30651772619903	0.858117237689437	-1.52253989177161	0.127873857800814	0.232839851392159
Git1	1778.21014734109	0.44534957550991	0.125819703341332	3.53958532473832	0.000400756197097157	0.00184082938804966
Git2	0.674106511294235	-1.30589427194277	2.55638898730676	-0.510835509942707	0.609466241861221	NA
Gja1	3.12010210704826	-1.27124218609963	1.32818572527853	-0.957126824889672	0.338503245553578	0.48475806264754
Gja10	0.623287210231144	1.21619342985888	2.59507540774173	0.468654369823198	0.63931670770659	NA
Gja3	0	NA	NA	NA	NA	NA
Gja4	0.148763508137788	-0.978643347568228	4.0804728567969	-0.23983576950845	0.810457576047457	NA
Gja5	0.126400459642505	0.94491000407426	4.0804728567969	0.231568751278497	0.816872980676604	NA
Gja6	0	NA	NA	NA	NA	NA
Gja8	0.765315265282694	1.5267036052147	2.47288641718549	0.617377164840557	0.536985980266485	NA
Gjb1	1.13580155622883	0.682242235178394	2.19132333313138	0.311338005151197	0.755543678005723	NA
Gjb2	0.740972581892269	-0.490559262971119	2.77888405675413	-0.176531029345685	0.859876773555439	NA
Gjb3	2.97279038291707	2.92476188159746	1.41631829096887	2.06504561880416	0.0389186841216632	0.0899721687857096
Gjb4	131.45359981576	3.65510160638133	1.09911766836513	3.32548708075823	0.000882641906156387	0.00368600141942038
Gjb5	1.62161660758796	0.782957131089702	1.78561332503149	0.438480784229079	0.661037796786652	NA
Gjb6	0	NA	NA	NA	NA	NA
Gjc1	0	NA	NA	NA	NA	NA
Gjc2	9.83382362970108	-1.85550420824534	0.671568444124485	-2.76294132709635	0.00572830625909014	0.0183305800290884
Gjc3	0	NA	NA	NA	NA	NA
Gjd2	0	NA	NA	NA	NA	NA
Gjd3	3.49657674807775	-0.454672946740891	1.03304406846169	-0.44012928453086	0.659843473107912	0.77219712039418
Gjd4	0.52918608108083	1.03532884826897	2.77839605311253	0.37263544450732	0.709419788912427	NA
Gje1	0	NA	NA	NA	NA	NA
Gk	0.527964887065303	1.15586706888501	3.0679588598423	0.376754422627566	0.706356114461309	NA
Gk2	0	NA	NA	NA	NA	NA
Gk5	49.7960403439351	0.424397124560555	0.294939728315943	1.43892830912876	0.150170835794192	0.264258219878118
Gkap1	85.5593375329384	-0.277276966920256	0.252120481851009	-1.0997796168108	0.271428155446916	0.413051860695384
Gkn1	0.366643213021752	-1.97564527353897	3.44433027064476	-0.573593447288417	0.566242947006715	NA
Gkn2	0	NA	NA	NA	NA	NA
Gkn3	0	NA	NA	NA	NA	NA
Gla	408.107629709306	-0.351731542712325	0.160796833282654	-2.18742829402641	0.0287112725467979	0.0704051909391382
Glb1	2786.81534934802	-0.0218857940222151	0.15550456401824	-0.140740525272609	0.888074929173716	0.931321536674936
Glb1l	210.717514106297	-0.626757535293645	0.20127328391133	-3.11396288227583	0.00184592710267295	0.00695759089597826
Glb1l2	0	NA	NA	NA	NA	NA
Glb1l3	0	NA	NA	NA	NA	NA
Glcci1	93.8072617073286	-0.916921037958193	0.246464960644844	-3.72028963289219	0.000198994437100268	0.00100353650304743
Glce	1430.68362365057	0.987669941754685	0.210255363506498	4.69747798716278	2.63393561308314e-06	2.10152192573896e-05
Gldc	0.272557291412924	-0.016861414803748	3.86220003989249	-0.00436575387851153	0.996516643449424	NA
Gldn	0.264600644311158	1.6801979540349	3.85185469250291	0.436204916375782	0.662688061227249	NA
Gldnos	0	NA	NA	NA	NA	NA
Gle1	325.838174075735	0.00965665934311039	0.15236698632267	0.063377635642542	0.949465795614185	0.971071964260257
Glg1	5019.0521097309	-0.382522802136333	0.147110128774872	-2.60024789130409	0.00931564401728121	0.0277173456048158
Gli1	114.540595293099	-0.849897207602657	0.699372362513746	-1.21522847220883	0.224278963937589	0.357972406173468
Gli2	146.344431063876	-0.457744917934845	0.28468904332146	-1.60787683499985	0.107862156209894	0.204079229226002
Gli3	0	NA	NA	NA	NA	NA
Glipr1	40.370603706089	0.0380913589072846	0.359756090979289	0.105881067374277	0.915676715665019	0.949602438666231
Glipr1l1	0	NA	NA	NA	NA	NA
Glipr1l2	0	NA	NA	NA	NA	NA
Glipr2	2.74631192694302	-3.02800800546839	1.46598258660803	-2.06551430632921	0.0388743633123101	0.0899218870347843
Glis1	26.0546807470091	3.05954148825909	0.532429503278028	5.74637857110153	9.1175052501522e-09	1.20278612306644e-07
Glis2	345.917249081245	0.0163871084260867	0.163605065631746	0.100162598039427	0.920215239084043	0.952325962207332
Glis3	259.45929476422	1.06141787873435	0.219747428090138	4.83017202048421	1.36415145152112e-06	1.16626167014166e-05
Glmn	75.6903095073569	0.051667990650692	0.291785577538892	0.177075203944257	0.859449318515551	0.91364744773618
Glmp	2784.4340315005	0.0400805589080162	0.172942196789289	0.231756966501645	0.816726782815412	0.886041436707797
Glo1	332.67493004917	-0.276794683322775	0.154520201459943	-1.79131712687114	0.0732424192664811	0.14947133985973
Glod4	267.308765951958	-0.434338791552399	0.180511163099273	-2.40616028446691	0.0161211898517242	0.0437413078564831
Glod5	1.92907990586045	0.850577859627752	1.56430863815643	0.543740435154903	0.586620103056234	NA
Glp1r	0	NA	NA	NA	NA	NA
Glp2r	0	NA	NA	NA	NA	NA
Glra1	0.517386356054682	0.984682829619831	2.79353025298256	0.352486903826625	0.72447313828732	NA
Glra2	0	NA	NA	NA	NA	NA
Glra3	0	NA	NA	NA	NA	NA
Glra4	0.256628789667906	0.94491000407426	4.0804728567969	0.231568751278497	0.816872980676604	NA
Glrb	0	NA	NA	NA	NA	NA
Glrp1	2.21927484266053	3.50253916317542	1.65357754172636	2.11815840188463	0.0341616548203819	0.0809958536824448
Glrx	13.9261349216273	-0.0541605733753325	0.605189913017476	-0.0894935163497488	0.928689706112768	0.957560565536304
Glrx2	106.729989284754	-0.107794100368975	0.210960241378956	-0.510968795183258	0.60937290737754	0.730440777151375
Glrx3	0	NA	NA	NA	NA	NA
Glrx5	634.135975078908	0.252982423225764	0.123461403628739	2.04908105521388	0.0404541896599033	0.0929109290574873
Gls	2046.16812698979	0.585113181391174	0.123504946515783	4.73756880107148	2.16297433991668e-06	1.75504883304034e-05
Gls2	70.8235383382299	-0.925602313583761	0.301129726112386	-3.07376599956895	0.00211375156509426	0.00779498880160647
Glt1d1	0	NA	NA	NA	NA	NA
Glt28d2	1.64788918068778	-4.20462014059868	1.85672913874989	-2.26453070232398	0.0235414936173549	NA
Glt6d1	0.256628789667906	0.94491000407426	4.0804728567969	0.231568751278497	0.816872980676604	NA
Glt8d1	655.225022881866	-0.625628675805546	0.139512152652643	-4.48440271266714	7.31184564017077e-06	5.229873075483e-05
Glt8d2	2.36452140801019	1.23078870291841	1.49099259929468	0.825482771343489	0.409097560005283	0.555818351390603
Gltp	129.921621072529	-0.350466594599921	0.218214197240274	-1.60606687847182	0.108259216326119	0.204571407672692
Gltpd2	0	NA	NA	NA	NA	NA
Gltscr1	106.4149858237	-0.292990446802564	0.273800792239642	-1.0700861907884	0.284580514314325	0.428001623685223
Gltscr1l	292.902390404831	0.273291978951398	0.153871411087393	1.77610627614365	0.0757154019802718	0.15356363218534
Gltscr2	629.104955610209	0.305844889465294	0.145443098654878	2.10284910245919	0.0354789621938909	0.0836163146585183
Glud1	1329.51290032759	-0.0344095787748083	0.123376913921392	-0.278898034333489	0.780323077088213	0.861162737119236
Glul	169.933080247923	-0.1994602756937	0.183366902873306	-1.0877659630403	0.276698439110572	0.419257066968758
Glyat	0.232286106277481	-0.978643347568228	4.0804728567969	-0.23983576950845	0.810457576047457	NA
Glyatl3	0	NA	NA	NA	NA	NA
Glycam1	0	NA	NA	NA	NA	NA
Glyctk	29.1662578051399	-0.224246033263013	0.394993941599003	-0.567720184150741	0.570224983848294	0.698578208994958
Glyr1	1137.69542149705	0.168660466026639	0.114849311456883	1.46853702375011	0.141958407020928	0.253123508983162
Gm10007	0	NA	NA	NA	NA	NA
Gm10012	0.513257579335813	2.39214007940223	3.5339849982698	0.676895934921454	0.498471983484771	NA
Gm10024	0	NA	NA	NA	NA	NA
Gm10033	42.2285274097192	0.367891231605983	0.337469381592904	1.09014699309752	0.275648398566434	0.418249290296561
Gm10037	0.148763508137788	-0.978643347568228	4.0804728567969	-0.23983576950845	0.810457576047457	NA
Gm10046	0	NA	NA	NA	NA	NA
Gm10052	0	NA	NA	NA	NA	NA
Gm10057	0	NA	NA	NA	NA	NA
Gm10058	0	NA	NA	NA	NA	NA
Gm10069	16.6302040577029	-1.53171948103282	0.544936574192526	-2.81082157735968	0.00494151803211117	0.0161988545035087
Gm10081	0	NA	NA	NA	NA	NA
Gm10094	0	NA	NA	NA	NA	NA
Gm10096	0	NA	NA	NA	NA	NA
Gm10100	0	NA	NA	NA	NA	NA
Gm10104	0	NA	NA	NA	NA	NA
Gm10125	1.08075041819843	1.35373710949937	1.87676097731748	0.72131567411121	0.47071531548473	NA
Gm10142	0	NA	NA	NA	NA	NA
Gm10147	0	NA	NA	NA	NA	NA
Gm10190	0	NA	NA	NA	NA	NA
Gm10220	0	NA	NA	NA	NA	NA
Gm10228	0	NA	NA	NA	NA	NA
Gm10229	0	NA	NA	NA	NA	NA
Gm10230	0	NA	NA	NA	NA	NA
Gm10248	0.464572212554963	-2.28800374638508	3.65126961765505	-0.626632373386466	0.530900242443814	NA
Gm10256	0	NA	NA	NA	NA	NA
Gm10267	0	NA	NA	NA	NA	NA
Gm10272	0	NA	NA	NA	NA	NA
Gm10280	0	NA	NA	NA	NA	NA
Gm10318	0	NA	NA	NA	NA	NA
Gm10319	0	NA	NA	NA	NA	NA
Gm10324	5.93980929215328	0.440951818023428	0.82641004674755	0.533575093573529	0.593635543851486	0.717985430086314
Gm10334	0	NA	NA	NA	NA	NA
Gm10336	36.7745576785963	-0.519045502185179	0.357392552592107	-1.45231202614781	0.146414865070478	0.259290334467678
Gm10352	0	NA	NA	NA	NA	NA
Gm10354	0	NA	NA	NA	NA	NA
Gm10364	1.59813677425311	1.33895363280399	1.57047859591219	0.852576810845534	0.393894026680271	NA
Gm10371	0.402800828979811	2.18107515489267	3.28010193753046	0.664941272079722	0.506088056503591	NA
Gm10373	0.38104961441527	-2.02588303370807	3.39847075221535	-0.59611607143815	0.551097688426663	NA
Gm10375	0	NA	NA	NA	NA	NA
Gm10377	0	NA	NA	NA	NA	NA
Gm10389	11.6391050867778	-0.0798435544990767	0.587991624826832	-0.135790292119537	0.891987065740694	0.933703749319739
Gm10390	15.9600776323871	0.222033685201709	0.556913582841382	0.398686065563151	0.690124536500275	0.79579049302955
Gm10400	0	NA	NA	NA	NA	NA
Gm10406	0	NA	NA	NA	NA	NA
Gm10408	0	NA	NA	NA	NA	NA
Gm10409	0	NA	NA	NA	NA	NA
Gm10413	0	NA	NA	NA	NA	NA
Gm10415	0	NA	NA	NA	NA	NA
Gm10416	1.85156473501035	0.384911010599715	1.3875109527448	0.277411151125168	0.781464420153284	NA
Gm10421	0	NA	NA	NA	NA	NA
Gm10432	3.08737933484349	1.13958237911701	1.21141813726588	0.940701103987926	0.346858053089633	0.492357179397541
Gm10433	0.38104961441527	-2.02588303370807	3.39847075221535	-0.59611607143815	0.551097688426663	NA
Gm10436	0.256628789667906	0.94491000407426	4.0804728567969	0.231568751278497	0.816872980676604	NA
Gm10439	0.566241229764118	-2.67700160128927	2.87675917191005	-0.930561594251163	0.352080388771508	NA
Gm10440	0	NA	NA	NA	NA	NA
Gm10445	0	NA	NA	NA	NA	NA
Gm1045	102.475790171831	4.77338221059471	1.09634236727567	4.35391566820154	1.33727167495375e-05	9.0658372427948e-05
Gm10451	74.478336508699	1.10935249083059	0.265664573469796	4.17576373221897	2.96987947439304e-05	0.000184682619552267
Gm10466	0	NA	NA	NA	NA	NA
Gm10471	0	NA	NA	NA	NA	NA
Gm10486	0	NA	NA	NA	NA	NA
Gm10487	0	NA	NA	NA	NA	NA
Gm10488	0	NA	NA	NA	NA	NA
Gm10494	0.232286106277481	-0.978643347568228	4.0804728567969	-0.23983576950845	0.810457576047457	NA
Gm10510	0	NA	NA	NA	NA	NA
Gm10512	0	NA	NA	NA	NA	NA
Gm10516	5.923575761511	-0.42146432446004	0.815283077016275	-0.516954584660938	0.605187862283022	0.727194922426292
Gm10532	5.02952385147143	-1.26327685817737	0.939100703821508	-1.34519850005083	0.178561140488373	0.301010261088439
Gm10536	0	NA	NA	NA	NA	NA
Gm10538	0	NA	NA	NA	NA	NA
Gm10548	0.264600644311158	1.6801979540349	3.85185469250291	0.436204916375782	0.662688061227249	NA
Gm10549	0	NA	NA	NA	NA	NA
Gm10556	0	NA	NA	NA	NA	NA
Gm10560	14.8029294180168	-1.0857966558742	0.536242259936587	-2.02482485435332	0.0428853519856146	0.0972980817274833
Gm10578	0	NA	NA	NA	NA	NA
Gm10584	0	NA	NA	NA	NA	NA
Gm10591	0	NA	NA	NA	NA	NA
Gm10619	0	NA	NA	NA	NA	NA
Gm10635	0	NA	NA	NA	NA	NA
Gm10636	0	NA	NA	NA	NA	NA
Gm10637	0	NA	NA	NA	NA	NA
Gm10638	2.17942665442446	-0.363397557054394	1.40926302402468	-0.257863543468682	0.796512221645373	0.873146296717005
Gm10639	5.52792175458929	5.87685957465345	1.46391032004861	4.01449425840395	5.95733938162374e-05	0.000344470828684891
Gm10640	0	NA	NA	NA	NA	NA
Gm10649	0	NA	NA	NA	NA	NA
Gm10653	6.06878189051889	-0.859330289399041	0.830146293217304	-1.03515524482875	0.300596416079551	0.445943999524928
Gm10658	9.32982500275687	-0.303760877636393	0.726118952725367	-0.418334869922176	0.675702298312624	0.785392565985882
Gm10662	0	NA	NA	NA	NA	NA
Gm10665	0	NA	NA	NA	NA	NA
Gm10666	0	NA	NA	NA	NA	NA
Gm10670	0	NA	NA	NA	NA	NA
Gm10677	0	NA	NA	NA	NA	NA
Gm10681	0	NA	NA	NA	NA	NA
Gm10684	0.260757566386775	-0.0168617659966872	3.9245860222685	-0.00429644449147293	0.996571943820574	NA
Gm10696	0.126400459642505	0.94491000407426	4.0804728567969	0.231568751278497	0.816872980676604	NA
Gm10697	0	NA	NA	NA	NA	NA
Gm10714	0.653606905828193	-1.51482502607168	2.35878817384035	-0.642204773990107	0.52074023370785	NA
Gm10731	0	NA	NA	NA	NA	NA
Gm10732	0	NA	NA	NA	NA	NA
Gm10745	0	NA	NA	NA	NA	NA
Gm10754	0	NA	NA	NA	NA	NA
Gm10767	7.88842317535906	0.334746051248767	0.711787303118334	0.470289438688	0.638148241973892	0.754323220837478
Gm10768	0.762230628237926	3.05443145087813	2.65936829500137	1.148555262774	0.250739413248378	NA
Gm10778	0.753515540256546	1.49058995690503	2.29046784716743	0.650779690598322	0.515188712237822	NA
Gm10782	0	NA	NA	NA	NA	NA
Gm10785	10.8458940265614	-1.41902110017012	0.628762395818545	-2.25684791203645	0.0240175797382832	0.0608431778363631
Gm10787	0	NA	NA	NA	NA	NA
Gm10789	3.25007307743812	0.47866885500015	1.12371633317167	0.425969473674123	0.670130089882646	0.780566692747041
Gm10790	0	NA	NA	NA	NA	NA
Gm10791	0.5700843076885	-1.33799369755388	2.65674279189649	-0.503621841615599	0.614527141073073	NA
Gm10804	0	NA	NA	NA	NA	NA
Gm10814	19.830334795644	-0.352519649592369	0.451487391124387	-0.780796222712779	0.434922356025411	0.580673815819449
Gm10823	0.358686565919986	-0.016859570295829	3.51641477503185	-0.00479453402810716	0.996174529979103	NA
Gm10825	0	NA	NA	NA	NA	NA
Gm10845	0	NA	NA	NA	NA	NA
Gm10857	0.138200184668653	0.94491000407426	4.0804728567969	0.231568751278497	0.816872980676604	NA
Gm10863	0.782002207907326	3.14023889070107	2.56723959960496	1.22319665495355	0.221255428711049	NA
Gm10865	14.4529185704806	-1.16851423021574	0.596883752751832	-1.95769146811	0.0502662269879586	0.110376987867
Gm10921	0	NA	NA	NA	NA	NA
Gm10922	0	NA	NA	NA	NA	NA
Gm10941	1.12017396081978	0.758263868136585	2.12803449821419	0.356321229177867	0.721600012702757	NA
Gm1110	0.13435710674427	-0.978643347568228	4.0804728567969	-0.23983576950845	0.810457576047457	NA
Gm11110	25.541943710893	-0.559972888365811	0.478846370318042	-1.16942076431296	0.242234147962827	0.379500289353227
Gm11127	0.256628789667906	0.94491000407426	4.0804728567969	0.231568751278497	0.816872980676604	NA
Gm11149	0	NA	NA	NA	NA	NA
Gm11166	0.148763508137788	-0.978643347568228	4.0804728567969	-0.23983576950845	0.810457576047457	NA
Gm11186	0	NA	NA	NA	NA	NA
Gm11190	0.533029159005213	2.50431501054064	3.0044740468943	0.833528588183122	0.404546681562173	NA
Gm11201	4.92367041366015	-1.22355237414008	0.926383690459837	-1.32078358755727	0.186573533690766	0.311268407966503
Gm11213	0	NA	NA	NA	NA	NA
Gm1123	0.256628789667906	0.94491000407426	4.0804728567969	0.231568751278497	0.816872980676604	NA
Gm11236	0	NA	NA	NA	NA	NA
Gm11237	0	NA	NA	NA	NA	NA
Gm11238	0	NA	NA	NA	NA	NA
Gm11239	0	NA	NA	NA	NA	NA
Gm11240	0	NA	NA	NA	NA	NA
Gm11346	0	NA	NA	NA	NA	NA
Gm11351	0	NA	NA	NA	NA	NA
Gm1140	0	NA	NA	NA	NA	NA
Gm1141	0.533029159005213	2.50431501054064	3.0044740468943	0.833528588183122	0.404546681562173	NA
Gm11413	0	NA	NA	NA	NA	NA
Gm11423	8.52835760428788	-0.812792587016928	0.717030521426452	-1.13355368109013	0.256981811641097	0.396009104272098
Gm11426	0	NA	NA	NA	NA	NA
Gm11437	0.148763508137788	-0.978643347568228	4.0804728567969	-0.23983576950845	0.810457576047457	NA
Gm11468	0	NA	NA	NA	NA	NA
Gm11487	0	NA	NA	NA	NA	NA
Gm11517	9.54237474711445	0.122623963384407	0.637273669550272	0.192419629499118	0.847413517576778	0.905052597499611
Gm11529	0	NA	NA	NA	NA	NA
Gm11532	6.82469281494493	0.222145701098604	0.814412745434231	0.272767957456461	0.785031592084544	0.86452571534087
Gm11538	0	NA	NA	NA	NA	NA
Gm11541	1.96324267938188	0.366967903849006	1.55971390779874	0.23527898418686	0.813992205526713	NA
Gm11544	3.71398603969716	0.889064320795951	1.08783636538321	0.81727762473059	0.413769790655698	0.560072517333361
Gm11545	57.7541062991952	1.06907405349239	0.428661162259207	2.49398393793822	0.0126318260379434	0.035674760114721
Gm11548	0	NA	NA	NA	NA	NA
Gm11549	0	NA	NA	NA	NA	NA
Gm11554	0	NA	NA	NA	NA	NA
Gm11559	0	NA	NA	NA	NA	NA
Gm11562	0	NA	NA	NA	NA	NA
Gm11563	0	NA	NA	NA	NA	NA
Gm11564	0	NA	NA	NA	NA	NA
Gm11565	0	NA	NA	NA	NA	NA
Gm11567	0	NA	NA	NA	NA	NA
Gm11568	0	NA	NA	NA	NA	NA
Gm11569	0	NA	NA	NA	NA	NA
Gm11595	0.126400459642505	0.94491000407426	4.0804728567969	0.231568751278497	0.816872980676604	NA
Gm11596	0	NA	NA	NA	NA	NA
Gm11627	15.1438579948357	-1.49424747921254	0.5647934751743	-2.64565287116924	0.00815334371579101	0.0246893245733808
Gm11651	0	NA	NA	NA	NA	NA
Gm11665	3.63621985272223	-0.912451103331832	1.13720121608049	-0.802365571219412	0.422341522500376	0.568512881734935
Gm11681	0	NA	NA	NA	NA	NA
Gm11696	16.1214658000021	0.17387965788586	0.513329474915905	0.338729152294139	0.73481377724006	0.829554573115443
Gm11715	6.32527545800593	-0.264327868988833	0.797114988543673	-0.331605694018825	0.740187019451567	0.833180943349512
Gm11729	0	NA	NA	NA	NA	NA
Gm11733	0	NA	NA	NA	NA	NA
Gm11744	59.6414979532514	-0.618544182476019	0.297172267501714	-2.0814330612881	0.0373942851554	0.0871391101925016
Gm11747	8.37703222514403	-2.41264723170184	0.800981105103067	-3.01211503783399	0.00259434261083326	0.009314383564037
Gm11757	0	NA	NA	NA	NA	NA
Gm11758	0	NA	NA	NA	NA	NA
Gm11762	0	NA	NA	NA	NA	NA
Gm11780	0	NA	NA	NA	NA	NA
Gm11837	0	NA	NA	NA	NA	NA
Gm11937	0	NA	NA	NA	NA	NA
Gm11938	0	NA	NA	NA	NA	NA
Gm11944	9.46393162845616	0.328284190307986	0.656103940805032	0.500353937678206	0.616825881139155	0.736788220205394
Gm11961	0	NA	NA	NA	NA	NA
Gm11978	0	NA	NA	NA	NA	NA
Gm11981	0	NA	NA	NA	NA	NA
Gm11985	0	NA	NA	NA	NA	NA
Gm11992	0.358686565919986	-0.016859570295829	3.51641477503185	-0.00479453402810716	0.996174529979103	NA
Gm12018	2.46821747647967	2.14034996086312	1.51527243678117	1.41251824352443	0.157797422838301	0.274167000692451
Gm12060	0.780007365470698	-0.737790330726166	2.06912896781184	-0.356570490386783	0.721413372409673	NA
Gm12070	1.80757008866797	0.146192007218322	1.57904625672096	0.0925824728668198	0.926235268560661	NA
Gm12108	0.232286106277481	-0.978643347568228	4.0804728567969	-0.23983576950845	0.810457576047457	NA
Gm12128	0	NA	NA	NA	NA	NA
Gm12130	0	NA	NA	NA	NA	NA
Gm12159	0	NA	NA	NA	NA	NA
Gm12169	0	NA	NA	NA	NA	NA
Gm12171	0.138200184668653	0.94491000407426	4.0804728567969	0.231568751278497	0.816872980676604	NA
Gm12185	0	NA	NA	NA	NA	NA
Gm12191	0	NA	NA	NA	NA	NA
Gm12216	5.83706024869824	-0.869632483644946	0.922102130533015	-0.943097792369551	0.345630884840583	0.491023456034072
Gm12238	1.57807949578923	2.90851936127562	1.88970712349623	1.53913763943189	0.123770697803174	NA
Gm12250	4.47951822827362	-0.1152845882002	0.969874838785023	-0.11886542839344	0.90538197167585	0.942442547071047
Gm12253	0	NA	NA	NA	NA	NA
Gm12260	0.297527016275577	-1.77825332706167	4.04339622750918	-0.439792003307357	0.660087759929415	NA
Gm12295	0	NA	NA	NA	NA	NA
Gm12298	0	NA	NA	NA	NA	NA
Gm12338	1.30350213313939	1.05427911609906	1.8524185693095	0.569136551299015	0.569263475053144	NA
Gm12339	1.0183866758207	-0.892852509684552	2.06787693614608	-0.431772555744333	0.665906727869329	NA
Gm12348	0	NA	NA	NA	NA	NA
Gm12359	23.9689582577465	0.255629242125991	0.427373755139773	0.59813977590268	0.549746671775239	0.681382580219606
Gm12409	0	NA	NA	NA	NA	NA
Gm12440	0	NA	NA	NA	NA	NA
Gm12504	1.43175082826965	-0.31629323488843	1.54936787361312	-0.204143406014244	0.838241435386758	NA
Gm12505	0	NA	NA	NA	NA	NA
Gm12522	1.3118001229189	-0.0452114430461779	1.60394903892597	-0.0281875807453659	0.977512542419312	NA
Gm12530	0	NA	NA	NA	NA	NA
Gm12596	0.13435710674427	-0.978643347568228	4.0804728567969	-0.23983576950845	0.810457576047457	NA
Gm12603	0	NA	NA	NA	NA	NA
Gm12610	0	NA	NA	NA	NA	NA
Gm12633	0	NA	NA	NA	NA	NA
Gm12657	0.264600644311158	1.6801979540349	3.85185469250291	0.436204916375782	0.662688061227249	NA
Gm12669	0	NA	NA	NA	NA	NA
Gm12695	0	NA	NA	NA	NA	NA
Gm12709	0	NA	NA	NA	NA	NA
Gm12718	0	NA	NA	NA	NA	NA
Gm12789	0	NA	NA	NA	NA	NA
Gm12794	5.20679543328681	0.20479100680663	0.852469235365795	0.240232724314977	0.810149846021938	0.881693591568106
Gm128	0.509429708952916	2.4440868877829	3.04365215581952	0.803011238688942	0.421968238725233	NA
Gm12830	0	NA	NA	NA	NA	NA
Gm12866	0	NA	NA	NA	NA	NA
Gm12886	0	NA	NA	NA	NA	NA
Gm12887	0	NA	NA	NA	NA	NA
Gm12888	0	NA	NA	NA	NA	NA
Gm12925	0.264600644311158	1.6801979540349	3.85185469250291	0.436204916375782	0.662688061227249	NA
Gm12942	10.6887206946316	-1.09559580638053	0.61713019766858	-1.77530739950746	0.0758471442950347	0.153700418551077
Gm12992	227.968460628299	-0.257366430498834	0.16629361209877	-1.54766275896377	0.121703512780054	0.224302295257857
Gm13003	2.85327967574791	-0.233438249966713	1.10992001568753	-0.210319884917213	0.833418016443513	0.895774472350078
Gm13023	0	NA	NA	NA	NA	NA
Gm13030	0	NA	NA	NA	NA	NA
Gm13031	0.39482897433656	2.03368697727641	3.36302895808339	0.604718842039179	0.545365826460124	NA
Gm13032	0	NA	NA	NA	NA	NA
Gm13034	0	NA	NA	NA	NA	NA
Gm13040	0	NA	NA	NA	NA	NA
Gm13043	0	NA	NA	NA	NA	NA
Gm13051	3.31531398743622	0.363380474684659	1.11680544731416	0.325374912486831	0.744897340345761	0.836396269394752
Gm13057	0	NA	NA	NA	NA	NA
Gm13078	0.643786815697187	1.47246124214834	2.58119978025458	0.570456131839247	0.568368367523911	NA
Gm13083	2.24960974579906	2.62158015389507	1.4998466237984	1.74789882665192	0.0804815480730971	0.161259926667168
Gm13084	0	NA	NA	NA	NA	NA
Gm13088	0	NA	NA	NA	NA	NA
Gm13090	0	NA	NA	NA	NA	NA
Gm13102	0	NA	NA	NA	NA	NA
Gm13103	0	NA	NA	NA	NA	NA
Gm13119	3.18249418858493	0.624337209725826	1.06637802386362	0.585474565073813	0.558228664140425	0.688752864024606
Gm13124	0	NA	NA	NA	NA	NA
Gm13125	0	NA	NA	NA	NA	NA
Gm13128	0	NA	NA	NA	NA	NA
Gm13139	0	NA	NA	NA	NA	NA
Gm13152	18.3624618400661	0.191153118239966	0.494206220301184	0.386788167343323	0.698913037846237	0.80182348629321
Gm13154	273.030810715408	0.410907001401597	0.198808435907891	2.06684892180316	0.0387483920059552	0.0896619860560113
Gm13157	19.3813845619839	0.211316196506079	0.442850925285623	0.477172304359051	0.633239431068764	0.750394376376548
Gm13177	0	NA	NA	NA	NA	NA
Gm13178	0.148763508137788	-0.978643347568228	4.0804728567969	-0.23983576950845	0.810457576047457	NA
Gm13212	36.7813158028085	-0.0429039378349707	0.373834619670939	-0.114767160603628	0.908629679062411	0.944552595404639
Gm1322	0.370486290946134	-0.0168593738377244	3.47755968469416	-0.00484804729935414	0.996131833062427	NA
Gm13238	0.232286106277481	-0.978643347568228	4.0804728567969	-0.23983576950845	0.810457576047457	NA
Gm13242	17.8196948271227	0.835490644302174	0.481241972458075	1.73611341511771	0.0825437828034976	0.164564352304821
Gm13247	178.218221306886	0.325497270123121	0.178117255118238	1.82743255226479	0.0676347586756007	0.140245211736191
Gm13251	0.637678404083176	-1.03621596881659	2.65981393386173	-0.389582126638508	0.696845570799655	NA
Gm13271	0	NA	NA	NA	NA	NA
Gm13272	0	NA	NA	NA	NA	NA
Gm13275	0	NA	NA	NA	NA	NA
Gm13276	0	NA	NA	NA	NA	NA
Gm13277	0	NA	NA	NA	NA	NA
Gm13278	0	NA	NA	NA	NA	NA
Gm13279	0	NA	NA	NA	NA	NA
Gm13283	0	NA	NA	NA	NA	NA
Gm13285	0	NA	NA	NA	NA	NA
Gm13286	0	NA	NA	NA	NA	NA
Gm13287	0	NA	NA	NA	NA	NA
Gm13288	0	NA	NA	NA	NA	NA
Gm13289	0	NA	NA	NA	NA	NA
Gm13290	0	NA	NA	NA	NA	NA
Gm13293	0.126400459642505	0.94491000407426	4.0804728567969	0.231568751278497	0.816872980676604	NA
Gm13304	0	NA	NA	NA	NA	NA
Gm13305	0	NA	NA	NA	NA	NA
Gm13306	0	NA	NA	NA	NA	NA
Gm13308	0	NA	NA	NA	NA	NA
Gm13315	0.25280091928501	1.63502651533175	4.04502243923983	0.404207032196097	0.686060482995197	NA
Gm13363	0	NA	NA	NA	NA	NA
Gm13375	31.3214168808796	-0.323192235713503	0.379052044627957	-0.852632877975159	0.39386292409781	0.540464944755112
Gm13446	1.82235004156293	-0.600105128453726	1.65773027752927	-0.362004082683548	0.717348979529608	NA
Gm13483	1.50207121774914	0.639451299809967	1.60149919646743	0.399282935152551	0.689684739628427	NA
Gm13490	0	NA	NA	NA	NA	NA
Gm13497	0	NA	NA	NA	NA	NA
Gm13498	0.682078365937487	-0.555091206560063	2.28126883118305	-0.243325643594664	0.807753140534407	NA
Gm13539	0	NA	NA	NA	NA	NA
Gm13544	1.12078579475053	-2.43060887979034	2.2030744700543	-1.10328039874677	0.269905416075098	NA
Gm13546	0	NA	NA	NA	NA	NA
Gm13547	0.623272002689658	-0.989990996048803	2.67480372487995	-0.37011724891823	0.711295130519184	NA
Gm13580	0	NA	NA	NA	NA	NA
Gm13582	0	NA	NA	NA	NA	NA
Gm136	0	NA	NA	NA	NA	NA
Gm13629	0	NA	NA	NA	NA	NA
Gm13648	0.126400459642505	0.94491000407426	4.0804728567969	0.231568751278497	0.816872980676604	NA
Gm13710	0.272557291412924	-0.016861414803748	3.86220003989249	-0.00436575387851153	0.996516643449424	NA
Gm13749	1.16490005781035	-0.738205985745986	1.91904258310617	-0.384674103766433	0.700478883756313	NA
Gm13752	0	NA	NA	NA	NA	NA
Gm13769	0	NA	NA	NA	NA	NA
Gm13807	0	NA	NA	NA	NA	NA
Gm13830	0.527964887065303	1.15586706888501	3.0679588598423	0.376754422627566	0.706356114461309	NA
Gm13871	0	NA	NA	NA	NA	NA
Gm13884	0	NA	NA	NA	NA	NA
Gm13889	678.055601846269	2.01998452844822	0.205027418042547	9.85226535910937	6.70161558626719e-23	4.68407657819096e-21
Gm13944	0	NA	NA	NA	NA	NA
Gm13985	0.13435710674427	-0.978643347568228	4.0804728567969	-0.23983576950845	0.810457576047457	NA
Gm13986	0	NA	NA	NA	NA	NA
Gm14005	69.3336778461607	1.98110725882971	0.343268361683005	5.77130746660302	7.86587984787145e-09	1.05632579709842e-07
Gm14015	0	NA	NA	NA	NA	NA
Gm14023	0	NA	NA	NA	NA	NA
Gm14057	6.50876025853321	0.317461182619401	0.767590508366296	0.413581433276279	0.679180672989063	0.788036831721705
Gm14085	0	NA	NA	NA	NA	NA
Gm14092	0	NA	NA	NA	NA	NA
Gm14124	172.656345241767	0.450286633784568	0.200993453955301	2.24030496975642	0.025071130834646	0.0630712536078254
Gm14137	1.58146503916997	1.03684623970076	1.66469464793158	0.62284470067172	0.533386580416186	NA
Gm14139	106.771967127249	0.779519865062132	0.222376608582353	3.50540405320307	0.000455914795925924	0.00207032433165146
Gm14151	0	NA	NA	NA	NA	NA
Gm14164	0	NA	NA	NA	NA	NA
Gm14169	0.529201288622316	2.57680428189106	2.93993521423303	0.876483355624998	0.380767320937611	NA
Gm14204	0	NA	NA	NA	NA	NA
Gm14207	7.58634530416125	5.40206315276051	1.3533741256709	3.99155196652115	6.56423000045136e-05	0.000374490104846753
Gm14288	0	NA	NA	NA	NA	NA
Gm14295	9.72208156746997	-0.0871483180706907	0.669168525576385	-0.130233737451453	0.896381503245909	0.93658114579903
Gm14296	0	NA	NA	NA	NA	NA
Gm14305	9.55398990269592	-1.14552302197818	0.65736131178379	-1.74260791051079	0.081402127300449	0.162777016144381
Gm14308	0	NA	NA	NA	NA	NA
Gm14322	14.4446511765345	-0.714378501545744	0.554685828086401	-1.28789751851109	0.197781639418968	0.325380062537578
Gm14325	25.1513356549883	-0.0712299748113582	0.411389012870934	-0.173145058771186	0.862537407998447	0.915404511483752
Gm14326	23.0035204238095	-0.51165537897255	0.441327958512156	-1.15935410187355	0.246311877380685	0.38415844663052
Gm14327	0.413364152448946	0.730569777210925	2.9621922083036	0.246631455974733	0.805193458051067	NA
Gm14345	0	NA	NA	NA	NA	NA
Gm14346	0	NA	NA	NA	NA	NA
Gm14347	0	NA	NA	NA	NA	NA
Gm14351	0	NA	NA	NA	NA	NA
Gm14374	0	NA	NA	NA	NA	NA
Gm14379	0.256628789667906	0.94491000407426	4.0804728567969	0.231568751278497	0.816872980676604	NA
Gm14391	0	NA	NA	NA	NA	NA
Gm14393	0.757629109433928	-1.48365600361348	2.48780973347833	-0.596370366932809	0.550927832155951	NA
Gm14403	49.5687587443062	-1.2529664169502	0.345197587549224	-3.62970791842958	0.000283742102953899	0.00136745387681653
Gm14405	0	NA	NA	NA	NA	NA
Gm14420	60.0516819317772	-1.21675072827394	0.335928073695464	-3.62205729008821	0.000292269370719517	0.00140741479405305
Gm14430	0	NA	NA	NA	NA	NA
Gm14431	0	NA	NA	NA	NA	NA
Gm14434	0	NA	NA	NA	NA	NA
Gm14440	0	NA	NA	NA	NA	NA
Gm14459	0	NA	NA	NA	NA	NA
Gm14461	0	NA	NA	NA	NA	NA
Gm14474	0	NA	NA	NA	NA	NA
Gm14475	0	NA	NA	NA	NA	NA
Gm14476	0	NA	NA	NA	NA	NA
Gm14477	0	NA	NA	NA	NA	NA
Gm14478	0	NA	NA	NA	NA	NA
Gm14479	0	NA	NA	NA	NA	NA
Gm14482	0	NA	NA	NA	NA	NA
Gm14483	0	NA	NA	NA	NA	NA
Gm14484	0	NA	NA	NA	NA	NA
Gm14486	14.8686594894111	-2.26206790859387	0.584823573288724	-3.86794926181456	0.000109754493887213	0.000593836899474864
Gm14496	0	NA	NA	NA	NA	NA
Gm14501	0	NA	NA	NA	NA	NA
Gm14525	0	NA	NA	NA	NA	NA
Gm14548	0	NA	NA	NA	NA	NA
Gm14625	0	NA	NA	NA	NA	NA
Gm14632	0	NA	NA	NA	NA	NA
Gm14634	0.493043672664257	-0.996445080312961	2.82975287306983	-0.352131484623948	0.724739657332196	NA
Gm14635	0	NA	NA	NA	NA	NA
Gm14685	0	NA	NA	NA	NA	NA
Gm14692	0	NA	NA	NA	NA	NA
Gm14718	0	NA	NA	NA	NA	NA
Gm14725	0	NA	NA	NA	NA	NA
Gm14743	0	NA	NA	NA	NA	NA
Gm14744	0	NA	NA	NA	NA	NA
Gm14781	0	NA	NA	NA	NA	NA
Gm14812	0	NA	NA	NA	NA	NA
Gm14819	0	NA	NA	NA	NA	NA
Gm14827	3.35627483795056	0.30519815603368	1.03622058502103	0.294530103382848	0.768352863817944	0.853075097849704
Gm14850	0	NA	NA	NA	NA	NA
Gm14851	0	NA	NA	NA	NA	NA
Gm14858	0	NA	NA	NA	NA	NA
Gm14920	0	NA	NA	NA	NA	NA
Gm15008	0.126400459642505	0.94491000407426	4.0804728567969	0.231568751278497	0.816872980676604	NA
Gm15023	0	NA	NA	NA	NA	NA
Gm15056	0.423927475918082	-0.82196193125558	3.31218027570551	-0.248163403811255	0.804007980330738	NA
Gm15080	0	NA	NA	NA	NA	NA
Gm15085	0	NA	NA	NA	NA	NA
Gm15091	0.537157935724082	1.24213376059686	2.70237483799905	0.459645250958814	0.645770873245757	NA
Gm15093	0	NA	NA	NA	NA	NA
Gm15097	3.58211118993629	-0.105618485648779	1.05211674909804	-0.100386659312594	0.920037360589891	0.952224327482713
Gm15104	0.232286106277481	-0.978643347568228	4.0804728567969	-0.23983576950845	0.810457576047457	NA
Gm15107	0	NA	NA	NA	NA	NA
Gm15114	0	NA	NA	NA	NA	NA
Gm15127	0	NA	NA	NA	NA	NA
Gm15133	0.275163967780293	-0.0168613410286111	3.84896608330263	-0.00438074554664382	0.996504681943265	NA
Gm15140	0	NA	NA	NA	NA	NA
Gm15179	0	NA	NA	NA	NA	NA
Gm15217	0	NA	NA	NA	NA	NA
Gm1527	0	NA	NA	NA	NA	NA
Gm15284	0	NA	NA	NA	NA	NA
Gm15292	0	NA	NA	NA	NA	NA
Gm15293	0	NA	NA	NA	NA	NA
Gm15299	0	NA	NA	NA	NA	NA
Gm15308	0	NA	NA	NA	NA	NA
Gm15315	0	NA	NA	NA	NA	NA
Gm15319	0	NA	NA	NA	NA	NA
Gm15326	0	NA	NA	NA	NA	NA
Gm15328	14.9626635794633	-0.109550279837043	0.561345722154341	-0.195156523891568	0.845270413498795	0.903799604771659
Gm15348	0	NA	NA	NA	NA	NA
Gm15350	44.4631497410664	-0.249835975531555	0.347011219855003	-0.719965122845155	0.471546469780283	0.613143846930167
Gm15401	1.18539966327639	-0.409974171500742	1.69424788437692	-0.241980040395042	0.80879562915962	NA
Gm15408	6.72300993912181	-0.0122110602140334	0.761129472359481	-0.016043341714491	0.987199814448773	0.994103309654709
Gm15412	0	NA	NA	NA	NA	NA
Gm15413	4.76524551952305	-0.30547236860505	0.89563857279412	-0.34106656176282	0.733053473417056	0.827960358073688
Gm15417	21.5202152919554	0.315275705634898	0.430615718740338	0.73215094552786	0.464076441476853	0.606986389640112
Gm15421	2.03189954784369	0.235480084254573	1.428482564626	0.164846313203847	0.869064949997464	NA
Gm15441	12.9103229565098	-3.7634736490485	0.847753352431433	-4.43934976872049	9.02310733708901e-06	6.33260005243029e-05
Gm15446	6.54063246956473	0.273767523620657	0.742324958367255	0.368797412150616	0.712278733727526	0.812168996900534
Gm15455	0.792550323834975	0.679153194131223	2.21633733583084	0.306430426068975	0.759276945193298	NA
Gm15471	7.33817442017415	0.510702708295204	0.735628641198985	0.69423983745769	0.487531813366511	0.627231456766043
Gm15511	0.39482897433656	2.03368697727641	3.36302895808339	0.604718842039179	0.545365826460124	NA
Gm1553	0.148763508137788	-0.978643347568228	4.0804728567969	-0.23983576950845	0.810457576047457	NA
Gm15545	10.2042012438846	-0.701381231259076	0.620535083494145	-1.13028457200147	0.25835633334089	0.39781949189517
Gm156	0	NA	NA	NA	NA	NA
Gm15612	0.148763508137788	-0.978643347568228	4.0804728567969	-0.23983576950845	0.810457576047457	NA
Gm15631	0	NA	NA	NA	NA	NA
Gm15663	0	NA	NA	NA	NA	NA
Gm15679	0	NA	NA	NA	NA	NA
Gm15694	16.4181343093704	1.65014808126793	0.568786039363011	2.90117542813805	0.00371765687890277	0.0127207085647426
Gm15698	0	NA	NA	NA	NA	NA
Gm15706	142.905273551028	0.439852227402677	0.198613498513252	2.21461396478714	0.0267865726729724	0.0663667322942301
Gm15708	22.0787459719382	1.49007700788601	0.48993185448035	3.04139646005763	0.00235483539705547	0.00856251678296531
Gm15713	0	NA	NA	NA	NA	NA
Gm15760	4.95395655150598	-1.21023794774405	0.898161863968197	-1.34746084898001	0.177831854522792	0.300246690953017
Gm15772	0	NA	NA	NA	NA	NA
Gm15787	15.7341881572554	0.091481174297674	0.513372692190093	0.178196416929399	0.858568723567165	0.912952396590655
Gm15800	707.044753616907	-0.434664022712027	0.180731942896917	-2.40502047255667	0.0161715598088539	0.0438680169848891
Gm15816	10.9231837389444	0.785662907996147	0.613710006836468	1.280185917199	0.200479757565359	0.328597649810912
Gm15850	0.148763508137788	-0.978643347568228	4.0804728567969	-0.23983576950845	0.810457576047457	NA
Gm15867	4.18546321226695	-0.910583335296328	0.957365684320355	-0.951134295086795	0.341536207284806	0.487757288740352
Gm1587	0	NA	NA	NA	NA	NA
Gm15880	0.138200184668653	0.94491000407426	4.0804728567969	0.231568751278497	0.816872980676604	NA
Gm15881	0	NA	NA	NA	NA	NA
Gm15908	0	NA	NA	NA	NA	NA
Gm15910	1.32268710767833	3.80530906401315	2.23662971833076	1.70135853638443	0.0888756822656773	NA
Gm15915	0.390985896412177	-0.016859151195045	3.43299428299082	-0.0049109173524045	0.99608167061494	NA
Gm15941	0.383029249310411	1.97829475350965	3.39441132447726	0.582809378240073	0.560021630966394	NA
Gm15972	0.25280091928501	1.63502651533175	4.04502243923983	0.404207032196097	0.686060482995197	NA
Gm15987	0	NA	NA	NA	NA	NA
Gm15997	0	NA	NA	NA	NA	NA
Gm1600	0	NA	NA	NA	NA	NA
Gm16023	10.8451796674621	-0.0629877876714144	0.588573539642678	-0.107017702001443	0.91477493623812	0.948914254289014
Gm1604b	0	NA	NA	NA	NA	NA
Gm16062	32.4676814270716	-0.234935054181187	0.352324083267458	-0.666815200375734	0.504890182198308	0.643237612595523
Gm16063	28.6961018211566	-0.686589938529385	0.470449457673667	-1.45943401003057	0.144445690977073	0.256449034248065
Gm16070	0	NA	NA	NA	NA	NA
Gm16130	0.148763508137788	-0.978643347568228	4.0804728567969	-0.23983576950845	0.810457576047457	NA
Gm16157	0	NA	NA	NA	NA	NA
Gm16159	12.7965572711687	-0.410703363559351	0.555369237410125	-0.739514067207971	0.459594900941026	0.602840019320363
Gm16223	0	NA	NA	NA	NA	NA
Gm16287	0.126400459642505	0.94491000407426	4.0804728567969	0.231568751278497	0.816872980676604	NA
Gm16291	0	NA	NA	NA	NA	NA
Gm16294	0	NA	NA	NA	NA	NA
Gm16325	20.2049338419198	0.203983904315652	0.466541368382476	0.437225759899653	0.661947629806275	0.773674757622198
Gm16336	3.85506106316561	-2.4655196588083	1.15433956609852	-2.13587035497826	0.0326899825445584	0.0781513693060469
Gm16367	0	NA	NA	NA	NA	NA
Gm16381	0	NA	NA	NA	NA	NA
Gm16386	10.4863260684595	-0.17313494240886	0.657127209096571	-0.26347249058046	0.792186424046351	0.870400086431512
Gm16404	0	NA	NA	NA	NA	NA
Gm16405	0	NA	NA	NA	NA	NA
Gm16430	0	NA	NA	NA	NA	NA
Gm16432	0.232286106277481	-0.978643347568228	4.0804728567969	-0.23983576950845	0.810457576047457	NA
Gm16442	0	NA	NA	NA	NA	NA
Gm16445	0	NA	NA	NA	NA	NA
Gm16451	0	NA	NA	NA	NA	NA
Gm1647	0	NA	NA	NA	NA	NA
Gm16497	0	NA	NA	NA	NA	NA
Gm16501	0	NA	NA	NA	NA	NA
Gm16513	0	NA	NA	NA	NA	NA
Gm16523	1.38735086641534	-0.334852078044851	1.74485834038056	-0.191907887474589	0.847814358970235	NA
Gm1653	0	NA	NA	NA	NA	NA
Gm16548	0	NA	NA	NA	NA	NA
Gm16551	0	NA	NA	NA	NA	NA
Gm16576	3.31007787974715	-1.13297380646008	1.11439819480862	-1.01666873810277	0.309311042287719	0.455618138701358
Gm16596	92.7155423834526	0.504436473788921	0.282137830680072	1.78790796176824	0.0737908581710356	0.1504261191984
Gm1661	1.64736519946399	-1.08452650938164	1.61858174662096	-0.670047411349937	0.50282756715464	NA
Gm16617	13.5309190579494	1.0691124096909	0.591358431332333	1.80789239325155	0.0706232498948	0.145346244176893
Gm16675	3.95075306816814	-1.47449037799456	1.06184779914036	-1.38860802761776	0.164951974962157	0.283140313765287
Gm16677	0	NA	NA	NA	NA	NA
Gm16701	1.1031286742352	1.41260644736511	2.11333840729875	0.668424158897812	0.503862878441475	NA
Gm16702	0	NA	NA	NA	NA	NA
Gm16712	4.57162064532256	0.0344671071549429	0.913468757130837	0.0377321138636449	0.969901271060167	0.983311560922141
Gm1673	157.352404341863	0.114032712698198	0.201096889329652	0.567053588339039	0.570677773910053	0.698958911911507
Gm16740	12.7479191757276	0.617394117740429	0.573102974845539	1.07728304482598	0.281353834655325	0.42469576052039
Gm16793	0	NA	NA	NA	NA	NA
Gm16796	6.75893929390936	0.283556582545121	0.77450960667259	0.366111123867557	0.714282157269431	0.813754679600061
Gm16833	0	NA	NA	NA	NA	NA
Gm16845	15.2213217639172	-0.644249184836558	0.521563437638551	-1.23522689349829	0.216746072958973	0.348925350585526
Gm16853	1.93507212560856	-0.250387409135128	1.36433168529052	-0.183523854085241	0.854387003764756	NA
Gm16861	21.9292194957233	-0.765797390094728	0.446260912814326	-1.7160306181988	0.0861564385990613	0.170515276392777
Gm16863	0	NA	NA	NA	NA	NA
Gm16894	0	NA	NA	NA	NA	NA
Gm16897	0.286963692806442	-0.0168610227816948	3.79134878070881	-0.00444723599883167	0.996451630754843	NA
Gm16907	7.20106060526209	0.179221462376427	0.73028945938158	0.245411542059219	0.806137792954954	0.878701222197684
Gm16938	0.89645633557481	-3.27046254760116	2.24368747827856	-1.45762838152057	0.144943002278537	NA
Gm16973	15.7497556026037	-0.409286370541201	0.547988358857974	-0.746888805072734	0.455130684082056	0.599484454060915
Gm16982	19.3530935453425	-0.892431989615914	0.551374083696777	-1.61855991422821	0.105541985848223	0.20064224826753
Gm16998	0	NA	NA	NA	NA	NA
Gm17019	0	NA	NA	NA	NA	NA
Gm17026	0	NA	NA	NA	NA	NA
Gm17066	205.45003350254	0.608257275600517	0.190105762643563	3.19957305418964	0.00137631301999149	0.00541286384170396
Gm1715	0	NA	NA	NA	NA	NA
Gm1720	0.751535905361404	-1.71510143312225	2.48787626630296	-0.689383735177045	0.490581816071415	NA
Gm17296	467.114954554085	0.415389030292554	0.161794971789069	2.56737910764058	0.010247051336989	0.030047290868423
Gm17359	0	NA	NA	NA	NA	NA
Gm17455	1.87365908599336	-0.172649945343938	1.71672256616607	-0.100569508869168	0.919892202352057	NA
Gm17644	0	NA	NA	NA	NA	NA
Gm17660	0	NA	NA	NA	NA	NA
Gm17677	0	NA	NA	NA	NA	NA
Gm17689	0.232286106277481	-0.978643347568228	4.0804728567969	-0.23983576950845	0.810457576047457	NA
Gm17727	0	NA	NA	NA	NA	NA
Gm17733	0	NA	NA	NA	NA	NA
Gm17745	0.896286828646224	3.20377605088771	2.57779617027431	1.24283529001705	0.21392853523048	NA
Gm17746	0.148763508137788	-0.978643347568228	4.0804728567969	-0.23983576950845	0.810457576047457	NA
Gm17750	0	NA	NA	NA	NA	NA
Gm17751	0	NA	NA	NA	NA	NA
Gm17757	0	NA	NA	NA	NA	NA
Gm17762	9.50911332909173	-1.11330826855161	0.677228535608795	-1.6439181310498	0.100193114449313	0.192278115590589
Gm17769	1.61282887444112	0.304186912638673	1.5043484252533	0.202205092605096	0.839756392041321	NA
Gm17801	7.32758658031954	-0.770442773159914	0.821591802997453	-0.937743987158917	0.348375992643735	0.493866666359616
Gm17830	0	NA	NA	NA	NA	NA
Gm1821	84.6216895536519	0.341653997410921	0.278231498933123	1.22794866404772	0.21946623971264	0.352041403441883
Gm18409	0	NA	NA	NA	NA	NA
Gm18853	0	NA	NA	NA	NA	NA
Gm19276	0.126400459642505	0.94491000407426	4.0804728567969	0.231568751278497	0.816872980676604	NA
Gm19277	0	NA	NA	NA	NA	NA
Gm19299	0.794413766864216	-0.779684225683842	2.20833442244574	-0.353064380901303	0.724040175383288	NA
Gm19303	0.148763508137788	-0.978643347568228	4.0804728567969	-0.23983576950845	0.810457576047457	NA
Gm19345	0.423927475918082	-0.82196193125558	3.31218027570551	-0.248163403811255	0.804007980330738	NA
Gm19395	0	NA	NA	NA	NA	NA
Gm19402	0	NA	NA	NA	NA	NA
Gm19424	3.88583447053283	0.0823058073584468	1.13299420724708	0.0726445085349831	0.942089007572385	0.966178807148202
Gm1943	50.6228729374257	1.29432582391742	0.313324078884532	4.13094910715245	3.6126856349459e-05	0.000221429839532684
Gm19434	0.653606905828193	-1.51482502607168	2.35878817384035	-0.642204773990107	0.52074023370785	NA
Gm19461	3.01265774649349	-5.07282195459509	1.59357007994385	-3.1833064754666	0.00145603409043706	0.00567596850910102
Gm19466	0	NA	NA	NA	NA	NA
Gm19510	7.99764065239016	1.91966454766391	0.841038402005247	2.28249333572278	0.0224602304907174	0.0575690917488858
Gm19522	3.40548805561995	-1.20314048787967	1.1228169474257	-1.07153752055323	0.283927809396992	0.427339778102612
Gm19557	4.4897554166065	0.060276655046522	0.975093547744737	0.0618162792543689	0.950709139310409	0.971484112178123
Gm19582	4.39978306417506	-0.0819002052722543	0.991336052324456	-0.0826159858508294	0.934156889858965	0.961203678456317
Gm19583	0	NA	NA	NA	NA	NA
Gm19589	30.8013557080404	2.09849514552416	0.41472628082021	5.05995217224703	4.19361655209585e-07	4.03138722791487e-06
Gm19619	0.513257579335813	2.39214007940223	3.5339849982698	0.676895934921454	0.498471983484771	NA
Gm1965	0.126400459642505	0.94491000407426	4.0804728567969	0.231568751278497	0.816872980676604	NA
Gm1966	0	NA	NA	NA	NA	NA
Gm19668	0	NA	NA	NA	NA	NA
Gm1968	0	NA	NA	NA	NA	NA
Gm19689	0	NA	NA	NA	NA	NA
Gm19705	24.5300097617521	-0.237809396141367	0.447969515874699	-0.530860667331401	0.595515335778057	0.719608709142134
Gm19710	4.50137290100854	-0.505111979198332	0.971126620203001	-0.520129886968544	0.602973048879262	0.725461433481471
Gm19757	0	NA	NA	NA	NA	NA
Gm1976	42.701844872166	-0.211741438872826	0.336456674847817	-0.629327502474423	0.529134669653013	0.663025042915221
Gm19782	0	NA	NA	NA	NA	NA
Gm19784	0	NA	NA	NA	NA	NA
Gm1979	0	NA	NA	NA	NA	NA
Gm1987	0	NA	NA	NA	NA	NA
Gm19897	14.5858422468435	-0.19569643107709	0.512492660754613	-0.381852163090373	0.702571024625088	0.803752826795333
Gm1993	0	NA	NA	NA	NA	NA
Gm1995	0.275163967780293	-0.0168613410286111	3.84896608330263	-0.00438074554664382	0.996504681943265	NA
Gm19990	0	NA	NA	NA	NA	NA
Gm2002	0	NA	NA	NA	NA	NA
Gm20063	0	NA	NA	NA	NA	NA
Gm20098	0	NA	NA	NA	NA	NA
Gm2011	0.390985896412177	-0.016859151195045	3.43299428299082	-0.0049109173524045	0.99608167061494	NA
Gm20110	0	NA	NA	NA	NA	NA
Gm2012	0	NA	NA	NA	NA	NA
Gm20125	49.0981595932361	2.15176149919356	0.437012336654423	4.923800356911	8.48794333561763e-07	7.60540073164228e-06
Gm20139	0	NA	NA	NA	NA	NA
Gm2016	0.405392297805695	-0.016858948344025	3.39188072970418	-0.00497038359762591	0.996034223995086	NA
Gm20172	0	NA	NA	NA	NA	NA
Gm20187	0	NA	NA	NA	NA	NA
Gm20199	1.90260328818778	3.16039640898454	1.79131110013562	1.76429231569282	0.0776827770504969	NA
Gm20219	19.9929723950006	-0.173455363276259	0.495816358392347	-0.349837919504465	0.7264603393812	0.823468700330434
Gm2022	1.20743657663542	0.25641391314445	1.82066165310384	0.140835565305239	0.887999846020488	NA
Gm20257	3.71645129539835	0.227303802446556	0.997875985530933	0.22778762666146	0.819811346342849	0.888097997959732
Gm20268	0	NA	NA	NA	NA	NA
Gm2027	1.59691558023758	1.36616087106017	1.58673613684672	0.860988061805356	0.389244618206922	NA
Gm2030	0	NA	NA	NA	NA	NA
Gm20300	82.4844396720526	-0.254433391753018	0.262537275412385	-0.969132445491263	0.332479111225014	0.479058509627651
Gm20319	0	NA	NA	NA	NA	NA
Gm20324	12.163821048462	0.0806954167861092	0.572147031428729	0.141039649519113	0.887838619608483	0.931237137477893
Gm20337	1.77026392385985	-1.92737022701188	1.79754310582382	-1.07222476099039	0.283619091386562	NA
Gm20356	0	NA	NA	NA	NA	NA
Gm20362	0	NA	NA	NA	NA	NA
Gm2042	0	NA	NA	NA	NA	NA
Gm20491	0	NA	NA	NA	NA	NA
Gm20554	0	NA	NA	NA	NA	NA
Gm20556	0	NA	NA	NA	NA	NA
Gm20594	0.126400459642505	0.94491000407426	4.0804728567969	0.231568751278497	0.816872980676604	NA
Gm20597	0	NA	NA	NA	NA	NA
Gm20604	0	NA	NA	NA	NA	NA
Gm20605	10.6003374712029	-0.318131994469068	0.623880957749307	-0.509924193898707	0.61010457134488	0.730831286406449
Gm2061	0	NA	NA	NA	NA	NA
Gm20611	0	NA	NA	NA	NA	NA
Gm20619	0	NA	NA	NA	NA	NA
Gm20735	0.519249799083923	-1.04292405783568	2.78959709403832	-0.373861895706919	0.708507066876309	NA
Gm20736	0	NA	NA	NA	NA	NA
Gm20738	0	NA	NA	NA	NA	NA
Gm20740	0	NA	NA	NA	NA	NA
Gm20741	0	NA	NA	NA	NA	NA
Gm20743	0.286963692806442	-0.0168610227816948	3.79134878070881	-0.00444723599883167	0.996451630754843	NA
Gm20744	1.0021724752812	1.98218743859919	2.59356526891079	0.764271276439341	0.444705598761301	NA
Gm20745	0	NA	NA	NA	NA	NA
Gm20747	0	NA	NA	NA	NA	NA
Gm20750	0.148763508137788	-0.978643347568228	4.0804728567969	-0.23983576950845	0.810457576047457	NA
Gm20751	0	NA	NA	NA	NA	NA
Gm20752	0	NA	NA	NA	NA	NA
Gm20753	0.264600644311158	1.6801979540349	3.85185469250291	0.436204916375782	0.662688061227249	NA
Gm20754	0	NA	NA	NA	NA	NA
Gm20755	0	NA	NA	NA	NA	NA
Gm20756	2.12918629836318	0.699211621635861	1.33787436830393	0.522628759621336	0.601232622811454	0.724459680521141
Gm20757	0	NA	NA	NA	NA	NA
Gm20758	1.31885923729544	3.82695745280423	1.96143755171238	1.95109828985543	0.051045354624141	NA
Gm20759	0.13435710674427	-0.978643347568228	4.0804728567969	-0.23983576950845	0.810457576047457	NA
Gm20765	0	NA	NA	NA	NA	NA
Gm20767	2.64318711103712	1.68139804110432	1.32328958035737	1.27061987494093	0.203863912840604	0.332896745240614
Gm20806	0	NA	NA	NA	NA	NA
Gm20809	0	NA	NA	NA	NA	NA
Gm20815	0	NA	NA	NA	NA	NA
Gm20816	0	NA	NA	NA	NA	NA
Gm20822	0	NA	NA	NA	NA	NA
Gm20823	0	NA	NA	NA	NA	NA
Gm20826	0	NA	NA	NA	NA	NA
Gm2083	0	NA	NA	NA	NA	NA
Gm20831	0	NA	NA	NA	NA	NA
Gm20852	0	NA	NA	NA	NA	NA
Gm20854	0	NA	NA	NA	NA	NA
Gm20857	0	NA	NA	NA	NA	NA
Gm20858	0	NA	NA	NA	NA	NA
Gm20865	0	NA	NA	NA	NA	NA
Gm20867	0	NA	NA	NA	NA	NA
Gm2087	0	NA	NA	NA	NA	NA
Gm20871	0	NA	NA	NA	NA	NA
Gm20877	0	NA	NA	NA	NA	NA
Gm20878	0	NA	NA	NA	NA	NA
Gm20917	0	NA	NA	NA	NA	NA
Gm20939	178.165036282092	0.116942016982014	0.204880398111169	0.570781871082465	0.568147513310541	0.697033368824428
Gm21002	0	NA	NA	NA	NA	NA
Gm21057	0	NA	NA	NA	NA	NA
Gm2109	0	NA	NA	NA	NA	NA
Gm21119	0	NA	NA	NA	NA	NA
Gm2115	0	NA	NA	NA	NA	NA
Gm21188	0.126400459642505	0.94491000407426	4.0804728567969	0.231568751278497	0.816872980676604	NA
Gm21190	0	NA	NA	NA	NA	NA
Gm21221	0	NA	NA	NA	NA	NA
Gm21269	0	NA	NA	NA	NA	NA
Gm21276	0	NA	NA	NA	NA	NA
Gm21283	0	NA	NA	NA	NA	NA
Gm21284	4.03920332024809	-1.13862831750601	0.99538568368134	-1.14390666469594	0.252662346786365	0.391850339873815
Gm21293	0	NA	NA	NA	NA	NA
Gm21304	0	NA	NA	NA	NA	NA
Gm21312	0	NA	NA	NA	NA	NA
Gm21319	0.286963692806442	-0.0168610227816948	3.79134878070881	-0.00444723599883167	0.996451630754843	NA
Gm21379	0	NA	NA	NA	NA	NA
Gm21498	0	NA	NA	NA	NA	NA
Gm21541	0	NA	NA	NA	NA	NA
Gm21586	0	NA	NA	NA	NA	NA
Gm21637	0	NA	NA	NA	NA	NA
Gm21671	0	NA	NA	NA	NA	NA
Gm21677	0	NA	NA	NA	NA	NA
Gm21693	0	NA	NA	NA	NA	NA
Gm21704	0	NA	NA	NA	NA	NA
Gm21708	0	NA	NA	NA	NA	NA
Gm2176	0.256628789667906	0.94491000407426	4.0804728567969	0.231568751278497	0.816872980676604	NA
Gm21859	0	NA	NA	NA	NA	NA
Gm21943	0	NA	NA	NA	NA	NA
Gm21944	0	NA	NA	NA	NA	NA
Gm21948	0.619444132306761	-0.273702704065318	2.62433060004977	-0.104294292822759	0.916935806883131	NA
Gm21949	0	NA	NA	NA	NA	NA
Gm21950	0	NA	NA	NA	NA	NA
Gm21951	0	NA	NA	NA	NA	NA
Gm21975	0	NA	NA	NA	NA	NA
Gm21992	0	NA	NA	NA	NA	NA
Gm22109	0	NA	NA	NA	NA	NA
Gm22291	0	NA	NA	NA	NA	NA
Gm22650	0	NA	NA	NA	NA	NA
Gm23284	0	NA	NA	NA	NA	NA
Gm23363	0	NA	NA	NA	NA	NA
Gm23450	0	NA	NA	NA	NA	NA
Gm2381	141.928512724122	-0.0772788430989506	0.213603121857472	-0.361787048929534	0.717511170964634	0.816577177239508
Gm24148	5.67957530906837	0.777025951549154	0.833309037743259	0.932458327409325	0.351099713370657	0.496667507895147
Gm2447	0.488914895945388	-0.0168580439872968	3.20217054935452	-0.00526456780720034	0.995799502030616	NA
Gm24572	0	NA	NA	NA	NA	NA
Gm25018	0	NA	NA	NA	NA	NA
Gm2506	0	NA	NA	NA	NA	NA
Gm2516	0	NA	NA	NA	NA	NA
Gm2518	19.6978730409649	-1.13047917410571	0.49957022533873	-2.26290342531763	0.0236416432083852	0.0600563059780276
Gm25212	0	NA	NA	NA	NA	NA
Gm25285	0	NA	NA	NA	NA	NA
Gm25500	13.5673140053312	0.798464680720876	0.555092283325527	1.43843592264933	0.150310406242322	0.264425960466327
Gm2560	0	NA	NA	NA	NA	NA
Gm26391	0	NA	NA	NA	NA	NA
Gm266	1.08364279336029	-0.0910515073385598	1.89660097071655	-0.0480077300098395	0.961710082055163	NA
Gm2663	0	NA	NA	NA	NA	NA
Gm26633	0	NA	NA	NA	NA	NA
Gm26688	0	NA	NA	NA	NA	NA
Gm26705	0	NA	NA	NA	NA	NA
Gm26839	0	NA	NA	NA	NA	NA
Gm2694	0	NA	NA	NA	NA	NA
Gm2696	0	NA	NA	NA	NA	NA
Gm26994	0	NA	NA	NA	NA	NA
Gm27162	0	NA	NA	NA	NA	NA
Gm2721	0.13435710674427	-0.978643347568228	4.0804728567969	-0.23983576950845	0.810457576047457	NA
Gm2762	2.52306456993721	0.0380032695501364	1.17409859210693	0.0323680394522397	0.974178549948715	0.986142290928012
Gm27740	0	NA	NA	NA	NA	NA
Gm27775	0	NA	NA	NA	NA	NA
Gm2799	0	NA	NA	NA	NA	NA
Gm28042	0.283120614882059	-1.73213803551473	3.76050123089219	-0.460613606847239	0.645075847600924	NA
Gm2825	0	NA	NA	NA	NA	NA
Gm2837	0	NA	NA	NA	NA	NA
Gm2848	0	NA	NA	NA	NA	NA
Gm2863	0	NA	NA	NA	NA	NA
Gm2897	0	NA	NA	NA	NA	NA
Gm28979	0	NA	NA	NA	NA	NA
Gm29089	0	NA	NA	NA	NA	NA
Gm2913	0	NA	NA	NA	NA	NA
Gm2927	0	NA	NA	NA	NA	NA
Gm2933	0	NA	NA	NA	NA	NA
Gm29443	0.264600644311158	1.6801979540349	3.85185469250291	0.436204916375782	0.662688061227249	NA
Gm29508	0	NA	NA	NA	NA	NA
Gm29571	0	NA	NA	NA	NA	NA
Gm29669	0	NA	NA	NA	NA	NA
Gm29682	0	NA	NA	NA	NA	NA
Gm29683	0	NA	NA	NA	NA	NA
Gm29684	0.138200184668653	0.94491000407426	4.0804728567969	0.231568751278497	0.816872980676604	NA
Gm29685	0	NA	NA	NA	NA	NA
Gm29687	0	NA	NA	NA	NA	NA
Gm29805	0	NA	NA	NA	NA	NA
Gm29811	0.527964887065303	1.15586706888501	3.0679588598423	0.376754422627566	0.706356114461309	NA
Gm29968	0	NA	NA	NA	NA	NA
Gm2a	2820.32232548458	-0.637795283454366	0.141297323653147	-4.51385254132634	6.36604876636713e-06	4.65933955025229e-05
Gm3002	0	NA	NA	NA	NA	NA
Gm30052	0	NA	NA	NA	NA	NA
Gm3020	0	NA	NA	NA	NA	NA
Gm30332	0	NA	NA	NA	NA	NA
Gm30498	0.256628789667906	0.94491000407426	4.0804728567969	0.231568751278497	0.816872980676604	NA
Gm30505	0.13435710674427	-0.978643347568228	4.0804728567969	-0.23983576950845	0.810457576047457	NA
Gm30551	0	NA	NA	NA	NA	NA
Gm30731	0	NA	NA	NA	NA	NA
Gm3086	0.646886660283441	1.26687054873657	2.88638152296219	0.438913060750344	0.660724532680254	NA
Gm3139	0	NA	NA	NA	NA	NA
Gm3143	0	NA	NA	NA	NA	NA
Gm31520	2.70803311039825	0.839283961138735	1.27339209257942	0.659093115176062	0.509835976494227	0.647837507023071
Gm31763	1.81403684424193	-0.327546672646202	1.41553559450689	-0.231394161981709	0.817008600174365	NA
Gm31938	0	NA	NA	NA	NA	NA
Gm32014	3.56836016917394	0.178022513354095	1.21124296707762	0.146975064617805	0.883151702108548	0.928919683069371
Gm3219	2.60443802625318	1.11842362191693	1.24044322488794	0.901632254888543	0.367252250893968	0.513148217948024
Gm3230	0	NA	NA	NA	NA	NA
Gm3238	0	NA	NA	NA	NA	NA
Gm32511	0.138200184668653	0.94491000407426	4.0804728567969	0.231568751278497	0.816872980676604	NA
Gm3259	0	NA	NA	NA	NA	NA
Gm3264	0	NA	NA	NA	NA	NA
Gm32755	0.795650168421229	0.270108751719794	2.4376174039122	0.110808509689128	0.911768197156288	NA
Gm3279	0	NA	NA	NA	NA	NA
Gm3285	0	NA	NA	NA	NA	NA
Gm3286	0	NA	NA	NA	NA	NA
Gm32921	0	NA	NA	NA	NA	NA
Gm3317	0	NA	NA	NA	NA	NA
Gm3336	0.264600644311158	1.6801979540349	3.85185469250291	0.436204916375782	0.662688061227249	NA
Gm3363	0	NA	NA	NA	NA	NA
Gm3376	0	NA	NA	NA	NA	NA
Gm3383	0	NA	NA	NA	NA	NA
Gm3402	0	NA	NA	NA	NA	NA
Gm3404	0.138200184668653	0.94491000407426	4.0804728567969	0.231568751278497	0.816872980676604	NA
Gm3409	0	NA	NA	NA	NA	NA
Gm3414	37.0389289333964	0.0129261133699511	0.348086055559874	0.0371348210118909	0.970377508013904	0.983612200910127
Gm3415	0	NA	NA	NA	NA	NA
Gm3417	0	NA	NA	NA	NA	NA
Gm3428	0	NA	NA	NA	NA	NA
Gm3434	0	NA	NA	NA	NA	NA
Gm3435	1.54222278616714	0.388017102204862	1.61788657169928	0.239829607954114	0.810462352880871	NA
Gm3448	0	NA	NA	NA	NA	NA
Gm3458	0	NA	NA	NA	NA	NA
Gm34637	0	NA	NA	NA	NA	NA
Gm3488	0	NA	NA	NA	NA	NA
Gm3500	0	NA	NA	NA	NA	NA
Gm35135	0	NA	NA	NA	NA	NA
Gm3558	0	NA	NA	NA	NA	NA
Gm35612	2.66465029798661	-0.456784532036985	1.24518273087428	-0.366841364492956	0.713737350972501	0.81341686977115
Gm35725	0	NA	NA	NA	NA	NA
Gm35978	0	NA	NA	NA	NA	NA
Gm3604	21.5678314495931	-0.519682367215566	0.468400534059815	-1.10948286653576	0.267221931696447	0.40847122747614
Gm362	0	NA	NA	NA	NA	NA
Gm3636	0	NA	NA	NA	NA	NA
Gm364	1.10423025153328	0.508598813816593	2.2392289368537	0.227131226042129	0.820321703627078	NA
Gm3646	1.69249318711494	-0.948287613169224	1.62859239180029	-0.582274372607722	0.560381884626871	NA
Gm36633	0	NA	NA	NA	NA	NA
Gm3696	0	NA	NA	NA	NA	NA
Gm3701	0	NA	NA	NA	NA	NA
Gm37013	0	NA	NA	NA	NA	NA
Gm3704	1.68255690511803	-1.96120730624498	1.62463846737159	-1.20716537594848	0.227368461733502	NA
Gm3706	0	NA	NA	NA	NA	NA
Gm3716	34.6717842781853	-1.16147272459751	0.423916501156103	-2.73986202808796	0.00614649807200209	0.0194140975043787
Gm3750	0	NA	NA	NA	NA	NA
Gm3763	0	NA	NA	NA	NA	NA
Gm3772	0	NA	NA	NA	NA	NA
Gm3776	2.34154652558416	4.62626233264652	1.68566939764429	2.74446599025389	0.00606094343246011	0.0192098636713771
Gm382	0.126400459642505	0.94491000407426	4.0804728567969	0.231568751278497	0.816872980676604	NA
Gm38397	0	NA	NA	NA	NA	NA
Gm38402	0.5515643371176	1.24323461117486	2.68127365183523	0.463673154108652	0.642881933871824	NA
Gm38403	0.405392297805695	-0.016858948344025	3.39188072970418	-0.00497038359762591	0.996034223995086	NA
Gm38404	0	NA	NA	NA	NA	NA
Gm38407	0	NA	NA	NA	NA	NA
Gm38413	0	NA	NA	NA	NA	NA
Gm38415	1.70063687750735	2.07909165484125	1.70781172124259	1.21740097516635	0.223451692213894	NA
Gm38416	0	NA	NA	NA	NA	NA
Gm38423	0	NA	NA	NA	NA	NA
Gm38425	0.370486290946134	-0.0168593738377244	3.47755968469416	-0.00484804729935414	0.996131833062427	NA
Gm38426	0	NA	NA	NA	NA	NA
Gm38431	0	NA	NA	NA	NA	NA
Gm38436	0	NA	NA	NA	NA	NA
Gm38437	0	NA	NA	NA	NA	NA
Gm38509	0	NA	NA	NA	NA	NA
Gm38666	0	NA	NA	NA	NA	NA
Gm38667	0	NA	NA	NA	NA	NA
Gm38670	0.747692827437021	-2.99504291085586	2.40430823957156	-1.24569839322664	0.212875143768389	NA
Gm38671	0	NA	NA	NA	NA	NA
Gm3893	0	NA	NA	NA	NA	NA
Gm3985	0.818756450254641	0.668469381353405	2.20116158637871	0.303689372688514	0.761364555221075	NA
Gm4013	2.16063798634128	0.347166354333176	1.34247349741958	0.258602017097899	0.795942326758687	0.87292188377866
Gm4027	0	NA	NA	NA	NA	NA
Gm4064	0	NA	NA	NA	NA	NA
Gm4070	0	NA	NA	NA	NA	NA
Gm40893	0	NA	NA	NA	NA	NA
Gm41	0	NA	NA	NA	NA	NA
Gm4133	0	NA	NA	NA	NA	NA
Gm4141	0	NA	NA	NA	NA	NA
Gm4175	0	NA	NA	NA	NA	NA
Gm4177	0	NA	NA	NA	NA	NA
Gm4187	0	NA	NA	NA	NA	NA
Gm4201	0	NA	NA	NA	NA	NA
Gm4214	0	NA	NA	NA	NA	NA
Gm4216	0	NA	NA	NA	NA	NA
Gm4224	0	NA	NA	NA	NA	NA
Gm4251	0	NA	NA	NA	NA	NA
Gm4262	4.08200993240423	-0.164020359868124	1.0454728246198	-0.156886296808119	0.875334459680888	0.92412308648582
Gm4265	0	NA	NA	NA	NA	NA
Gm4278	0	NA	NA	NA	NA	NA
Gm428	0	NA	NA	NA	NA	NA
Gm4285	5.4989894801102	-0.150974716206106	0.860898622024076	-0.175368751144178	0.860789893033991	0.914340632913461
Gm4297	0.275163967780293	-0.0168613410286111	3.84896608330263	-0.00438074554664382	0.996504681943265	NA
Gm4301	0	NA	NA	NA	NA	NA
Gm4302	0	NA	NA	NA	NA	NA
Gm4303	0	NA	NA	NA	NA	NA
Gm4305	0	NA	NA	NA	NA	NA
Gm4307	0	NA	NA	NA	NA	NA
Gm4312	0	NA	NA	NA	NA	NA
Gm4340	0	NA	NA	NA	NA	NA
Gm4349	0	NA	NA	NA	NA	NA
Gm436	0	NA	NA	NA	NA	NA
Gm4371	9.48150679496203	-1.03713551678056	0.719563987973915	-1.44133883033923	0.149488982290331	0.263407388520424
Gm438	0	NA	NA	NA	NA	NA
Gm44	0	NA	NA	NA	NA	NA
Gm4425	0.260757566386775	-0.0168617659966872	3.9245860222685	-0.00429644449147293	0.996571943820574	NA
Gm4432	0.667386265749483	1.53008647177099	2.5597324740138	0.597752494568985	0.55000509282807	NA
Gm44501	0	NA	NA	NA	NA	NA
Gm44502	0	NA	NA	NA	NA	NA
Gm44504	0.774015145722588	1.72938146369956	2.47585393602138	0.698498985961437	0.484865191806663	NA
Gm44505	0	NA	NA	NA	NA	NA
Gm4461	0.13435710674427	-0.978643347568228	4.0804728567969	-0.23983576950845	0.810457576047457	NA
Gm4489	2.59726272001074	-2.06050155256812	1.31845190723588	-1.56281889484155	0.118095198625683	0.219036904713558
Gm4498	0	NA	NA	NA	NA	NA
Gm4532	1.84958510011521	-0.71337136154956	1.46275681175883	-0.487689652726208	0.625769682007161	NA
Gm4541	0	NA	NA	NA	NA	NA
Gm4559	0	NA	NA	NA	NA	NA
Gm4565	0	NA	NA	NA	NA	NA
Gm4566	0.264600644311158	1.6801979540349	3.85185469250291	0.436204916375782	0.662688061227249	NA
Gm4567	0	NA	NA	NA	NA	NA
Gm4598	0	NA	NA	NA	NA	NA
Gm4710	0	NA	NA	NA	NA	NA
Gm4719	0	NA	NA	NA	NA	NA
Gm4724	0	NA	NA	NA	NA	NA
Gm4736	0	NA	NA	NA	NA	NA
Gm4737	1.26920796021057	-1.7533211000787	1.87491310469566	-0.935147925355881	0.349712070974066	NA
Gm4759	0	NA	NA	NA	NA	NA
Gm4763	0	NA	NA	NA	NA	NA
Gm4787	1.58176594550594	0.618997234601009	1.54992556291328	0.399372234004274	0.689618949749136	NA
Gm4788	0.232286106277481	-0.978643347568228	4.0804728567969	-0.23983576950845	0.810457576047457	NA
Gm4791	0	NA	NA	NA	NA	NA
Gm4792	0	NA	NA	NA	NA	NA
Gm4814	0	NA	NA	NA	NA	NA
Gm4827	0.256628789667906	0.94491000407426	4.0804728567969	0.231568751278497	0.816872980676604	NA
Gm4832	0.126400459642505	0.94491000407426	4.0804728567969	0.231568751278497	0.816872980676604	NA
Gm4836	0	NA	NA	NA	NA	NA
Gm4841	0.138200184668653	0.94491000407426	4.0804728567969	0.231568751278497	0.816872980676604	NA
Gm4846	0	NA	NA	NA	NA	NA
Gm4847	0	NA	NA	NA	NA	NA
Gm4850	0	NA	NA	NA	NA	NA
Gm4858	2.45135690436516	0.501316769524159	1.27580836377899	0.392940494636076	0.694363431811363	0.798629552055932
Gm4861	0	NA	NA	NA	NA	NA
Gm4871	0.947290844179387	-3.3905733014985	2.178870749286	-1.55611492907946	0.119680765606814	NA
Gm4872	0.383029249310411	1.97829475350965	3.39441132447726	0.582809378240073	0.560021630966394	NA
Gm4884	0	NA	NA	NA	NA	NA
Gm4890	6.38564296212824	-0.757123635314658	0.842805886152604	-0.898336909784666	0.369005960528034	0.515048375596294
Gm4894	0	NA	NA	NA	NA	NA
Gm4906	0	NA	NA	NA	NA	NA
Gm4907	0	NA	NA	NA	NA	NA
Gm4922	0	NA	NA	NA	NA	NA
Gm4925	0.138200184668653	0.94491000407426	4.0804728567969	0.231568751278497	0.816872980676604	NA
Gm4926	0	NA	NA	NA	NA	NA
Gm4944	50.9490085747575	0.801569860569776	0.30487865731416	2.62914389492277	0.00856001316539748	0.0257641091293958
Gm4951	0.501000319766022	-2.4507060924487	3.05615658042132	-0.8018915353188	0.422615702985548	NA
Gm4952	0.13435710674427	-0.978643347568228	4.0804728567969	-0.23983576950845	0.810457576047457	NA
Gm4956	0	NA	NA	NA	NA	NA
Gm4961	0.13435710674427	-0.978643347568228	4.0804728567969	-0.23983576950845	0.810457576047457	NA
Gm4971	0.533029159005213	2.50431501054064	3.0044740468943	0.833528588183122	0.404546681562173	NA
Gm4981	0.256628789667906	0.94491000407426	4.0804728567969	0.231568751278497	0.816872980676604	NA
Gm4984	0.264600644311158	1.6801979540349	3.85185469250291	0.436204916375782	0.662688061227249	NA
Gm5	0	NA	NA	NA	NA	NA
Gm5039	7.23787567777535	0.473563624895037	0.716158557386294	0.661255276517764	0.508448617555627	0.646762226162713
Gm5065	0	NA	NA	NA	NA	NA
Gm5069	4.48168050171481	-0.246291030680975	0.943414852789669	-0.261063338098499	0.794043663482486	0.871879638579942
Gm5071	0	NA	NA	NA	NA	NA
Gm5072	0	NA	NA	NA	NA	NA
Gm5083	0.256628789667906	0.94491000407426	4.0804728567969	0.231568751278497	0.816872980676604	NA
Gm5084	1.11220210617653	0.670332403994055	2.00548485944801	0.334249546106549	0.738191259379881	NA
Gm5086	0.138200184668653	0.94491000407426	4.0804728567969	0.231568751278497	0.816872980676604	NA
Gm5087	0	NA	NA	NA	NA	NA
Gm5088	4.40909298480497	-0.097884990229029	0.934615792409993	-0.104732865658758	0.916587782342639	0.950052655845913
Gm5089	0	NA	NA	NA	NA	NA
Gm5091	0	NA	NA	NA	NA	NA
Gm5095	0	NA	NA	NA	NA	NA
Gm5105	1.21600505766793	-3.76162191793746	2.01405653856431	-1.86768437028033	0.0618060784780888	NA
Gm5108	0	NA	NA	NA	NA	NA
Gm5111	0	NA	NA	NA	NA	NA
Gm5113	11.6284398279786	-0.551262819609509	0.619939900227112	-0.889219776638924	0.373884976204438	0.520218071664196
Gm5114	0	NA	NA	NA	NA	NA
Gm5122	0	NA	NA	NA	NA	NA
Gm5124	0	NA	NA	NA	NA	NA
Gm5126	0	NA	NA	NA	NA	NA
Gm5127	0	NA	NA	NA	NA	NA
Gm5128	0	NA	NA	NA	NA	NA
Gm5129	0.533314857799699	0.00889995502741339	2.72792610983361	0.00326253522605722	0.997396878132051	NA
Gm5132	0	NA	NA	NA	NA	NA
Gm5134	0	NA	NA	NA	NA	NA
Gm5136	0	NA	NA	NA	NA	NA
Gm5141	5.65592268897877	-0.467104778050173	0.813247773333598	-0.574369575136316	0.565717736838981	0.694979791417361
Gm5142	0	NA	NA	NA	NA	NA
Gm5144	27.035789909804	-0.981497785151262	0.391638288735124	-2.50613337199795	0.0122059568761304	0.0346521607086723
Gm5148	0	NA	NA	NA	NA	NA
Gm5150	0	NA	NA	NA	NA	NA
Gm5166	0	NA	NA	NA	NA	NA
Gm5168	0	NA	NA	NA	NA	NA
Gm5169	0	NA	NA	NA	NA	NA
Gm5176	3.26134127382764	0.24876810858385	1.17815138682077	0.21115122501799	0.832769269410692	0.895318728793433
Gm5177	0	NA	NA	NA	NA	NA
Gm525	0	NA	NA	NA	NA	NA
Gm527	11.444817982243	0.382921755185128	0.620922329373897	0.616698316472601	0.537433731875585	0.670431892639285
Gm5294	0.13435710674427	-0.978643347568228	4.0804728567969	-0.23983576950845	0.810457576047457	NA
Gm53	261.541194542959	-0.647333627757898	0.203328016167473	-3.18369125888051	0.00145410015541305	0.00567032303713711
Gm5334	0	NA	NA	NA	NA	NA
Gm5346	0	NA	NA	NA	NA	NA
Gm5347	0	NA	NA	NA	NA	NA
Gm5382	0	NA	NA	NA	NA	NA
Gm5409	0.13435710674427	-0.978643347568228	4.0804728567969	-0.23983576950845	0.810457576047457	NA
Gm5414	0.126400459642505	0.94491000407426	4.0804728567969	0.231568751278497	0.816872980676604	NA
Gm5415	0	NA	NA	NA	NA	NA
Gm5416	0	NA	NA	NA	NA	NA
Gm5420	1.09131374166756	0.497526535987005	1.81376006804762	0.274306698417148	0.7838489372806	NA
Gm5424	0	NA	NA	NA	NA	NA
Gm5431	0.232286106277481	-0.978643347568228	4.0804728567969	-0.23983576950845	0.810457576047457	NA
Gm5434	0	NA	NA	NA	NA	NA
Gm5441	0	NA	NA	NA	NA	NA
Gm5458	0	NA	NA	NA	NA	NA
Gm5460	0	NA	NA	NA	NA	NA
Gm5464	0.431884123019847	-2.28351279559987	3.20302031985605	-0.712924854533077	0.475892258271732	NA
Gm5468	3.53276890168008	4.19562391737369	1.51587888774709	2.76778306716129	0.0056439009290168	0.0181041073278607
Gm5475	0.148763508137788	-0.978643347568228	4.0804728567969	-0.23983576950845	0.810457576047457	NA
Gm5476	0	NA	NA	NA	NA	NA
Gm5477	0.256628789667906	0.94491000407426	4.0804728567969	0.231568751278497	0.816872980676604	NA
Gm5478	0	NA	NA	NA	NA	NA
Gm5483	0	NA	NA	NA	NA	NA
Gm5485	0	NA	NA	NA	NA	NA
Gm5512	5.09027808560391	-1.07484800864675	0.878541955047482	-1.2234452805258	0.22116155976745	0.354095507346358
Gm5523	1.49699173826775	-0.48898733051123	1.585015428828	-0.308506353703321	0.757697066313318	NA
Gm5532	16.2046088186524	-2.84542946085734	0.669581177251515	-4.24956608328987	2.14185015843391e-05	0.000138225664652279
Gm5535	3.58646304154297	-1.13008087211655	1.04559377421351	-1.08080298485575	0.279784760444622	0.422968309743755
Gm5538	0	NA	NA	NA	NA	NA
Gm5544	0.623287210231144	1.21619342985888	2.59507540774173	0.468654369823198	0.63931670770659	NA
Gm5547	0	NA	NA	NA	NA	NA
Gm5577	24.0512605851354	-1.33978200792249	0.516057898020607	-2.59618545334034	0.0094265171079252	0.0280000322233082
Gm5591	0	NA	NA	NA	NA	NA
Gm5592	0	NA	NA	NA	NA	NA
Gm5595	23.2496365861996	0.122342534304815	0.424885876224302	0.287942106694619	0.773391054709298	0.856361857132252
Gm5607	0	NA	NA	NA	NA	NA
Gm561	81.630587372542	-0.180109939882533	0.244090093448445	-0.737883038750096	0.460585526747819	0.603691886083454
Gm5615	0	NA	NA	NA	NA	NA
Gm5617	2.21585476163552	-0.446512362131089	1.44885256404628	-0.308183436473408	0.757942755284824	0.845917621735383
Gm5622	32.9914704032362	-0.150275914296569	0.364837939774712	-0.411897716529603	0.680414394561609	0.789085274966074
Gm5627	0	NA	NA	NA	NA	NA
Gm5640	0	NA	NA	NA	NA	NA
Gm5643	0.816164981428758	1.96457469746783	2.34173318644356	0.838940451816152	0.401502726409077	NA
Gm5662	1.89603734203013	-0.0822312575120274	1.44851518631083	-0.0567693444218968	0.954728934148981	NA
Gm5712	0	NA	NA	NA	NA	NA
Gm572	0	NA	NA	NA	NA	NA
Gm5725	0	NA	NA	NA	NA	NA
Gm5726	0	NA	NA	NA	NA	NA
Gm5728	0	NA	NA	NA	NA	NA
Gm5741	1.0266998731417	-1.27155160509282	2.04230576072968	-0.622605894544663	0.533543536694838	NA
Gm5766	0	NA	NA	NA	NA	NA
Gm5767	0	NA	NA	NA	NA	NA
Gm5771	0	NA	NA	NA	NA	NA
Gm5779	0.275163967780293	-0.0168613410286111	3.84896608330263	-0.00438074554664382	0.996504681943265	NA
Gm5795	0	NA	NA	NA	NA	NA
Gm5796	0	NA	NA	NA	NA	NA
Gm5797	0	NA	NA	NA	NA	NA
Gm5800	0	NA	NA	NA	NA	NA
Gm5801	0.521229433979065	2.46715084602182	2.70024404432646	0.913676988272823	0.3608865991147	NA
Gm5803	1.71995092263311	0.246313237314693	1.45701340082198	0.169053515345662	0.86575454795224	NA
Gm5820	3.87061794430783	1.94325430983645	1.10690574254916	1.75557342882803	0.0791612725403948	0.159335724048973
Gm5833	0	NA	NA	NA	NA	NA
Gm5860	0	NA	NA	NA	NA	NA
Gm5861	0	NA	NA	NA	NA	NA
Gm5862	0	NA	NA	NA	NA	NA
Gm5868	0	NA	NA	NA	NA	NA
Gm5878	1.44525969693794	3.96689766465272	1.89239088068193	2.09623588083623	0.0360612714770976	NA
Gm5885	0	NA	NA	NA	NA	NA
Gm5886	0.148763508137788	-0.978643347568228	4.0804728567969	-0.23983576950845	0.810457576047457	NA
Gm5891	0	NA	NA	NA	NA	NA
Gm5893	0	NA	NA	NA	NA	NA
Gm590	0	NA	NA	NA	NA	NA
Gm5901	0	NA	NA	NA	NA	NA
Gm5907	0.431884123019847	-2.28351279559987	3.20302031985605	-0.712924854533077	0.475892258271732	NA
Gm5916	0	NA	NA	NA	NA	NA
Gm5925	0	NA	NA	NA	NA	NA
Gm5934	0.264600644311158	1.6801979540349	3.85185469250291	0.436204916375782	0.662688061227249	NA
Gm5935	0	NA	NA	NA	NA	NA
Gm5936	0	NA	NA	NA	NA	NA
Gm5938	0	NA	NA	NA	NA	NA
Gm5941	0	NA	NA	NA	NA	NA
Gm595	0	NA	NA	NA	NA	NA
Gm597	0	NA	NA	NA	NA	NA
Gm6026	0	NA	NA	NA	NA	NA
Gm6034	1.86250160998092	-0.88120445390094	1.69309961769638	-0.520468166604338	0.602737309708897	NA
Gm6040	0	NA	NA	NA	NA	NA
Gm6042	0	NA	NA	NA	NA	NA
Gm6083	15.2094712445656	-0.30022412407374	0.544601207813468	-0.551273334995191	0.581446314740882	0.707682928083811
Gm6086	0	NA	NA	NA	NA	NA
Gm609	0	NA	NA	NA	NA	NA
Gm6093	0.406914398157194	-0.727750911560382	3.34933696963894	-0.217282082441181	0.82798851969181	NA
Gm6116	0.232286106277481	-0.978643347568228	4.0804728567969	-0.23983576950845	0.810457576047457	NA
Gm6121	0	NA	NA	NA	NA	NA
Gm614	0	NA	NA	NA	NA	NA
Gm6150	0	NA	NA	NA	NA	NA
Gm6164	0	NA	NA	NA	NA	NA
Gm6194	0	NA	NA	NA	NA	NA
Gm6213	0	NA	NA	NA	NA	NA
Gm6225	3.23495385778945	0.754087498748631	1.10382632308672	0.683157742279524	0.494507171729784	0.634225744877602
Gm6249	0	NA	NA	NA	NA	NA
Gm6260	0	NA	NA	NA	NA	NA
Gm6268	0	NA	NA	NA	NA	NA
Gm6277	0	NA	NA	NA	NA	NA
Gm6297	9.17142912788395	0.142023482744204	0.671756501679035	0.211421076519871	0.832558711749532	0.895172878987982
Gm6300	0	NA	NA	NA	NA	NA
Gm6313	0.138200184668653	0.94491000407426	4.0804728567969	0.231568751278497	0.816872980676604	NA
Gm6329	0	NA	NA	NA	NA	NA
Gm6367	0	NA	NA	NA	NA	NA
Gm6370	0	NA	NA	NA	NA	NA
Gm6377	0.148763508137788	-0.978643347568228	4.0804728567969	-0.23983576950845	0.810457576047457	NA
Gm6402	15.787755953274	-0.170918157963128	0.573392743953521	-0.298082177993139	0.765640443524992	0.851914427274816
Gm6408	0	NA	NA	NA	NA	NA
Gm6416	0	NA	NA	NA	NA	NA
Gm6455	0	NA	NA	NA	NA	NA
Gm6460	0	NA	NA	NA	NA	NA
Gm648	0	NA	NA	NA	NA	NA
Gm6498	1.55555981908627	0.615207055693432	1.68347403123497	0.365438993580512	0.714783738282325	NA
Gm6524	0.812321903504375	0.870365154138444	2.13947014116962	0.406813414868518	0.684145033246243	NA
Gm6525	3.75620276689668	-1.25125602150699	1.1372106771169	-1.10028515092668	0.271207899877262	0.412874821782047
Gm6548	199.203554532242	0.220391330052334	0.17741881748005	1.24220944081716	0.214159297302692	0.34566378128672
Gm6559	0.13435710674427	-0.978643347568228	4.0804728567969	-0.23983576950845	0.810457576047457	NA
Gm6566	1.92068093175652	0.327171351425405	1.36072194517361	0.240439534752754	0.809989532640713	NA
Gm6567	0	NA	NA	NA	NA	NA
Gm6568	0.148763508137788	-0.978643347568228	4.0804728567969	-0.23983576950845	0.810457576047457	NA
Gm6578	0.358686565919986	-0.016859570295829	3.51641477503185	-0.00479453402810716	0.996174529979103	NA
Gm6583	0.13435710674427	-0.978643347568228	4.0804728567969	-0.23983576950845	0.810457576047457	NA
Gm6588	0	NA	NA	NA	NA	NA
Gm6592	0	NA	NA	NA	NA	NA
Gm6602	0	NA	NA	NA	NA	NA
Gm6607	0	NA	NA	NA	NA	NA
Gm6614	0.598929319299233	-2.66696103081219	2.89952745221956	-0.919791612516262	0.357681667257059	NA
Gm6623	0.383029249310411	1.97829475350965	3.39441132447726	0.582809378240073	0.560021630966394	NA
Gm6634	39.7322775687911	1.87343892527431	0.479777433815208	3.90480834076888	9.43000899204097e-05	0.000517719189126659
Gm6639	30.7932924758349	-0.00423704096656234	0.365310348690867	-0.0115984695800332	0.990745967675955	0.995568416426248
Gm6642	0	NA	NA	NA	NA	NA
Gm6644	0	NA	NA	NA	NA	NA
Gm6654	20.109592604577	-0.532060508015027	0.475671467565542	-1.11854619058419	0.263333790379418	0.403819022660355
Gm6696	0	NA	NA	NA	NA	NA
Gm6710	0	NA	NA	NA	NA	NA
Gm6712	33.0306044742037	0.241206202276978	0.44632729705911	0.540424490875433	0.588904321799185	0.71428703614206
Gm6756	0.423927475918082	-0.82196193125558	3.31218027570551	-0.248163403811255	0.804007980330738	NA
Gm6760	0	NA	NA	NA	NA	NA
Gm6763	0	NA	NA	NA	NA	NA
Gm6787	1.17940744352828	1.40038659445848	2.03589157585313	0.687849299573654	0.49154768694022	NA
Gm6792	0	NA	NA	NA	NA	NA
Gm6793	0	NA	NA	NA	NA	NA
Gm6812	0	NA	NA	NA	NA	NA
Gm6815	0	NA	NA	NA	NA	NA
Gm684	0	NA	NA	NA	NA	NA
Gm6878	0	NA	NA	NA	NA	NA
Gm6880	0	NA	NA	NA	NA	NA
Gm6890	0	NA	NA	NA	NA	NA
Gm6902	0	NA	NA	NA	NA	NA
Gm6904	0	NA	NA	NA	NA	NA
Gm6936	0	NA	NA	NA	NA	NA
Gm6938	0	NA	NA	NA	NA	NA
Gm694	0	NA	NA	NA	NA	NA
Gm6961	7.5886283515479	1.30215854113666	0.733072002508588	1.776303741898	0.0756828668086661	0.153523697233058
Gm6981	2.14562222486298	-1.2024136590099	1.47584045688423	-0.814731465993563	0.415226037824089	0.561630427833647
Gm6994	0.598929319299233	-2.66696103081219	2.89952745221956	-0.919791612516262	0.357681667257059	NA
Gm7008	1.65990815782826	-0.269617263414595	1.50195176727915	-0.179511266132745	0.857536271919816	NA
Gm7030	0.272557291412924	-0.016861414803748	3.86220003989249	-0.00436575387851153	0.996516643449424	NA
Gm7056	0	NA	NA	NA	NA	NA
Gm7073	0	NA	NA	NA	NA	NA
Gm7102	2.24915221125542	0.921183200550414	1.30232690645011	0.707336380741283	0.479357462185205	0.62033521406264
Gm7104	0.13435710674427	-0.978643347568228	4.0804728567969	-0.23983576950845	0.810457576047457	NA
Gm7120	1349.86005347674	3.54623966376698	0.192287024709556	18.44242828721	5.99857803696947e-76	1.19491674496432e-72
Gm7134	0	NA	NA	NA	NA	NA
Gm715	0	NA	NA	NA	NA	NA
Gm7168	0	NA	NA	NA	NA	NA
Gm7173	6.8285259039201	-0.523587078679739	0.757406767723504	-0.691289147380418	0.48938385053463	0.628869560433275
Gm7244	0	NA	NA	NA	NA	NA
Gm7257	0	NA	NA	NA	NA	NA
Gm7271	0	NA	NA	NA	NA	NA
Gm732	0	NA	NA	NA	NA	NA
Gm7325	0	NA	NA	NA	NA	NA
Gm7334	0	NA	NA	NA	NA	NA
Gm7337	0	NA	NA	NA	NA	NA
Gm7361	0	NA	NA	NA	NA	NA
Gm7367	0	NA	NA	NA	NA	NA
Gm7443	0	NA	NA	NA	NA	NA
Gm7444	0	NA	NA	NA	NA	NA
Gm7457	0	NA	NA	NA	NA	NA
Gm7534	0	NA	NA	NA	NA	NA
Gm7538	0	NA	NA	NA	NA	NA
Gm7550	0	NA	NA	NA	NA	NA
Gm7609	0.256628789667906	0.94491000407426	4.0804728567969	0.231568751278497	0.816872980676604	NA
Gm7616	0	NA	NA	NA	NA	NA
Gm765	0	NA	NA	NA	NA	NA
Gm7694	1.30947914534601	-1.10742029396111	1.71129814743254	-0.647122943259525	0.517552377439833	NA
Gm7714	0	NA	NA	NA	NA	NA
Gm773	496.431080463856	0.490572524556815	0.161561932830798	3.03643634339648	0.00239392651116968	0.00868088885361042
Gm7788	0	NA	NA	NA	NA	NA
Gm7827	0	NA	NA	NA	NA	NA
Gm7849	0	NA	NA	NA	NA	NA
Gm7854	0.793786725391988	1.86047932357379	2.21120811677044	0.841385896453338	0.400131783913104	NA
Gm7861	0	NA	NA	NA	NA	NA
Gm7903	0	NA	NA	NA	NA	NA
Gm7904	0.751535905361404	-1.71510143312225	2.48787626630296	-0.689383735177045	0.490581816071415	NA
Gm7977	0.256628789667906	0.94491000407426	4.0804728567969	0.231568751278497	0.816872980676604	NA
Gm7978	0	NA	NA	NA	NA	NA
Gm8013	0.138200184668653	0.94491000407426	4.0804728567969	0.231568751278497	0.816872980676604	NA
Gm805	0.297527016275577	-1.77825332706167	4.04339622750918	-0.439792003307357	0.660087759929415	NA
Gm8096	0.13435710674427	-0.978643347568228	4.0804728567969	-0.23983576950845	0.810457576047457	NA
Gm813	0	NA	NA	NA	NA	NA
Gm815	0	NA	NA	NA	NA	NA
Gm8179	0	NA	NA	NA	NA	NA
Gm8234	1.78969416085151	-1.04056832160499	1.52512949800424	-0.682281945871918	0.495060686861525	NA
Gm826	0	NA	NA	NA	NA	NA
Gm8267	0.793786725391988	1.86047932357379	2.21120811677044	0.841385896453338	0.400131783913104	NA
Gm829	0	NA	NA	NA	NA	NA
Gm8298	0	NA	NA	NA	NA	NA
Gm8300	5.74819833759566	0.801218200531066	0.811655064254799	0.987141257187479	0.323573394584955	0.470709495141113
Gm833	0	NA	NA	NA	NA	NA
Gm8363	0	NA	NA	NA	NA	NA
Gm8369	0	NA	NA	NA	NA	NA
Gm839	0	NA	NA	NA	NA	NA
Gm8439	0.800221272142254	1.7533933278303	2.45600852077538	0.713919887898738	0.475276718748271	NA
Gm8453	0	NA	NA	NA	NA	NA
Gm853	0.232286106277481	-0.978643347568228	4.0804728567969	-0.23983576950845	0.810457576047457	NA
Gm8579	0	NA	NA	NA	NA	NA
Gm8580	0	NA	NA	NA	NA	NA
Gm8615	0	NA	NA	NA	NA	NA
Gm8624	0.232286106277481	-0.978643347568228	4.0804728567969	-0.23983576950845	0.810457576047457	NA
Gm8633	0	NA	NA	NA	NA	NA
Gm8653	0	NA	NA	NA	NA	NA
Gm8660	0	NA	NA	NA	NA	NA
Gm867	4.12524613786699	-0.590679798698474	1.00243061977384	-0.589247561922779	0.555695215799792	0.686619375502855
Gm8677	0	NA	NA	NA	NA	NA
Gm8693	0	NA	NA	NA	NA	NA
Gm8709	0	NA	NA	NA	NA	NA
Gm8720	0	NA	NA	NA	NA	NA
Gm8764	0	NA	NA	NA	NA	NA
Gm8765	0	NA	NA	NA	NA	NA
Gm8773	4.21657588638788	1.47565308544171	1.12111157295076	1.31624106025219	0.188093146300601	0.312930022909909
Gm8787	5.72331453454132	-1.60899859898038	0.878991986713638	-1.83050428593335	0.0671745664774063	0.139678221735901
Gm8801	14.207943618019	0.698178990212243	0.583541636445265	1.19645102698294	0.231520598827387	0.366273804749382
Gm8817	0.402800828979811	2.18107515489267	3.28010193753046	0.664941272079722	0.506088056503591	NA
Gm884	0	NA	NA	NA	NA	NA
Gm8882	0	NA	NA	NA	NA	NA
Gm8883	0	NA	NA	NA	NA	NA
Gm8884	0	NA	NA	NA	NA	NA
Gm8898	0	NA	NA	NA	NA	NA
Gm8909	2.12760855412843	0.546770797835471	1.38526399303938	0.394705125220076	0.693060519885442	0.797790555106502
Gm8923	0	NA	NA	NA	NA	NA
Gm8978	0	NA	NA	NA	NA	NA
Gm8979	0	NA	NA	NA	NA	NA
Gm8989	0	NA	NA	NA	NA	NA
Gm8994	0.677949589218618	0.220862152677955	2.36020918534024	0.0935773634175214	0.925444892069756	NA
Gm9	0	NA	NA	NA	NA	NA
Gm904	0	NA	NA	NA	NA	NA
Gm9047	1.01014432992445	2.02705783645118	2.11563393228882	0.958132598231768	0.337995899495618	NA
Gm9054	0.138200184668653	0.94491000407426	4.0804728567969	0.231568751278497	0.816872980676604	NA
Gm906	0	NA	NA	NA	NA	NA
Gm9079	85.4461360640021	-0.473199620906165	0.298614265089312	-1.58465176057358	0.113045477745436	0.211674690586472
Gm9112	0	NA	NA	NA	NA	NA
Gm9125	0	NA	NA	NA	NA	NA
Gm9159	0.138200184668653	0.94491000407426	4.0804728567969	0.231568751278497	0.816872980676604	NA
Gm9199	0	NA	NA	NA	NA	NA
Gm9268	0.138200184668653	0.94491000407426	4.0804728567969	0.231568751278497	0.816872980676604	NA
Gm933	0	NA	NA	NA	NA	NA
Gm9376	0	NA	NA	NA	NA	NA
Gm94	0	NA	NA	NA	NA	NA
Gm9513	0	NA	NA	NA	NA	NA
Gm9573	0	NA	NA	NA	NA	NA
Gm960	1.07108462745452	-2.41346870519036	2.00078685093836	-1.20625977927556	0.227717340704469	NA
Gm9696	0	NA	NA	NA	NA	NA
Gm973	0	NA	NA	NA	NA	NA
Gm9731	0	NA	NA	NA	NA	NA
Gm9733	0	NA	NA	NA	NA	NA
Gm9758	0	NA	NA	NA	NA	NA
Gm9767	0	NA	NA	NA	NA	NA
Gm9776	25.3708454212728	-0.69495364773593	0.40720599895153	-1.70663902183487	0.0878891675393211	0.173111536506638
Gm9833	18.2809134053328	0.0312294232017946	0.454142387452953	0.0687657088714931	0.945176113805861	0.967913819197305
Gm9839	0	NA	NA	NA	NA	NA
Gm9855	0	NA	NA	NA	NA	NA
Gm9866	0	NA	NA	NA	NA	NA
Gm9871	0.264600644311158	1.6801979540349	3.85185469250291	0.436204916375782	0.662688061227249	NA
Gm9895	0.684685042304857	-0.622255730822089	2.48945711828401	-0.249956396618317	0.802621068892895	NA
Gm9899	27.7485344409715	2.19973736644608	0.451449612596882	4.87260882514106	1.10134153793666e-06	9.62224712092027e-06
Gm9920	3.54185903511581	-2.36580449200393	1.1925446050565	-1.98382893350295	0.047274913484252	0.105058074750752
Gm9926	0	NA	NA	NA	NA	NA
Gm9958	1.55356497664964	-1.36655127403299	1.61342390614132	-0.846988363585889	0.397001607464191	NA
Gm996	132.245387236262	-1.38365488072224	0.229007120634536	-6.04197317921117	1.52240777548621e-09	2.26597979235507e-08
Gm9961	0	NA	NA	NA	NA	NA
Gm9962	0	NA	NA	NA	NA	NA
Gm9992	2.16392046947359	-1.051988338772	1.40692331438519	-0.747722585883588	0.454627504924659	0.599151829182878
Gm9994	0.647629893621569	2.80356287636387	2.48922589731976	1.1262790088206	0.260047439963067	NA
Gm9999	0.425163877475095	0.764875874582913	3.3041984359072	0.231486059151562	0.816937214542295	NA
Gmcl1	137.172759199691	-0.278438620374528	0.218015465328208	-1.27715077439739	0.201549022031014	0.329852651145376
Gmcl1l	0	NA	NA	NA	NA	NA
Gmds	107.809848698723	-0.431940953680066	0.221081527142431	-1.95376320791284	0.0507292272695386	0.111209780690669
Gmeb1	212.715146388983	1.2877238195167	0.178976700123253	7.19492435959487	6.24954012469715e-13	1.54009285712124e-11
Gmeb2	370.094966364643	0.947919700064817	0.159868517016612	5.92937069633491	3.0409786828578e-09	4.35202973657597e-08
Gmfb	1257.73119527935	0.372656271562043	0.133770203039181	2.78579431813295	0.00533967411446776	0.017300023045844
Gmfg	0.764078863725681	-0.0500786056316338	2.29905444507843	-0.0217822617201766	0.982621643927499	NA
Gmip	142.12007999013	0.333941970885478	0.197044644687752	1.69475283844765	0.0901223175047755	0.176349367848245
Gml	0.855573316508625	0.00608805906460073	2.36415619985036	0.00257515094179736	0.997945329092695	NA
Gml2	0.264600644311158	1.6801979540349	3.85185469250291	0.436204916375782	0.662688061227249	NA
Gmnc	0	NA	NA	NA	NA	NA
Gmnn	83.4534443884855	-1.79645443004052	0.279102139697578	-6.43654839761198	1.22220876826296e-10	2.14821164680572e-09
Gmppa	0	NA	NA	NA	NA	NA
Gmppb	0.13435710674427	-0.978643347568228	4.0804728567969	-0.23983576950845	0.810457576047457	NA
Gmpr	74.1299510449967	-1.58597540083712	0.27741506073295	-5.71697656445494	1.08436065088582e-08	1.41333462370636e-07
Gmpr2	199.585049722212	-0.0880204559170501	0.172684601742679	-0.5097180352433	0.610249015925064	0.730831286406449
Gmps	811.257883325451	0.3272266554067	0.144294511279323	2.2677692485008	0.0233432746339658	0.0594499932719283
Gna11	754.803247746743	-0.291615648403863	0.125159546526701	-2.32995130212981	0.0198087250914749	0.0518855757820092
Gna12	609.638004530589	-0.10158267192338	0.159152317462764	-0.638273281488013	0.523295801396491	0.658361201925353
Gna13	503.862314963172	0.464781561340364	0.14538601748165	3.1968793794013	0.0013892300630045	0.00545827669724844
Gna14	0.669992942116853	1.49322006701779	2.34850068738335	0.635818450060367	0.524894760527757	NA
Gna15	2.40874953411534	-0.712759692590641	1.23670200790914	-0.576339076052514	0.564386015416628	0.694078414727527
Gnai1	6.60582790196375	-3.7461603981225	1.07863852738801	-3.47304523526899	0.000514588616774933	0.00230298161466284
Gnai2	1270.40869021503	-0.266020842843909	0.124952545716092	-2.12897497461429	0.0332563309340285	0.0792581589877386
Gnai3	1518.01803897006	0.418953299188502	0.147144575139916	2.84722218804282	0.00441025690800362	0.0147033167543819
Gnal	4.67860786925562	-0.447852592789235	0.932079526112917	-0.480487533780438	0.630880765370624	0.748338049975776
Gnao1	99.9652571434465	-0.375426788045443	0.219198829298621	-1.71272259640578	0.0867635860018372	0.171404690891563
Gnaq	958.537556406403	0.138506236132978	0.147977221264003	0.935997006497857	0.349274728982057	0.494729978761975
Gnas	10133.3430209666	0.206512680567814	0.137913187246478	1.49741068777371	0.1342864289954	0.241861271753017
Gnat1	0.283120614882059	-1.73213803551473	3.76050123089219	-0.460613606847239	0.645075847600924	NA
Gnat2	17.3372915357051	-0.666617048836122	0.53663902951367	-1.24220754021608	0.214159998362464	0.34566378128672
Gnat3	0	NA	NA	NA	NA	NA
Gnaz	0	NA	NA	NA	NA	NA
Gnb1	2865.24481158422	0.306692468182622	0.112759475271364	2.71988200942353	0.00653052141186373	0.02043266804047
Gnb1l	70.7426340028793	-0.342781682717769	0.259944972385156	-1.31867017689373	0.187279401240457	0.311967024895602
Gnb2	2106.60399611246	-0.0271350796293324	0.116207925886385	-0.233504551624664	0.815369635550724	0.885211906994482
Gnb3	3.76348316242031	-0.108774292226806	1.03706015621605	-0.104887157774621	0.916465349367441	0.950043509457561
Gnb4	0	NA	NA	NA	NA	NA
Gnb5	151.504359632885	-0.201494083019827	0.220828991859238	-0.912443974513382	0.361535049554426	0.508008916922481
Gne	18.3830784625287	-0.626886424064663	0.475211432943967	-1.31917369954898	0.187111048769621	0.311801508551148
Gng10	492.670853874582	0.155345302594289	0.176548460217263	0.879901769764057	0.378912525917103	0.524909760865317
Gng11	0	NA	NA	NA	NA	NA
Gng12	0	NA	NA	NA	NA	NA
Gng13	0	NA	NA	NA	NA	NA
Gng2	21.0744586328667	-0.690792061954891	0.448353705176601	-1.54073012886733	0.123382480841866	0.226419071245507
Gng3	2.92415625527488	-1.12041026617945	1.13605422421536	-0.986229567477976	0.324020473130536	0.47107318998372
Gng4	0	NA	NA	NA	NA	NA
Gng5	228.042114820497	0.374481841846674	0.179683116066868	2.08412370646618	0.0371489161938893	0.0866856396621173
Gng7	21.1030312692171	-1.16768482949325	0.50790662325391	-2.29901477167685	0.021504100523479	0.0555232252012576
Gng8	2.48973630731241	0.0114446838691736	1.30066375777455	0.0087991103010017	0.992979416336158	0.996284828468746
Gngt1	0	NA	NA	NA	NA	NA
Gngt2	41.0069882128169	0.115537267814035	0.358934193929833	0.321889833200514	0.747536155556465	0.838059481400514
Gnl1	1314.00451296856	0.385078947874206	0.114843964200295	3.35306213570445	0.0007992276193919	0.00338256675176062
Gnl2	971.288313818988	0.548035854054055	0.152332164162181	3.59763715738055	0.000321121167021793	0.00152242768276258
Gnl3	3509.34183113876	0.469727464743188	0.128338278594736	3.66007297188771	0.000252143432466241	0.00123508946919529
Gnl3l	1639.63896596374	0.246811071505094	0.110771299081064	2.22811390272198	0.0258729204237126	0.0646173449287692
Gnmt	4.64087458498683	-1.35179551252643	1.02085545479978	-1.32417915403268	0.185443552347733	0.30968872941665
Gnpat	784.621116548637	-0.312983311736857	0.133531272902115	-2.34389521596404	0.0190835319386803	0.0503168704458651
Gnpda1	128.815081352436	-0.916296766840753	0.244690731533003	-3.74471383161959	0.000180599506371893	0.000922841086001223
Gnpda2	0	NA	NA	NA	NA	NA
Gnpnat1	118.513668480935	0.719050454178783	0.207304569142133	3.46857021605628	0.000523235774276537	0.00233609039004601
Gnptab	606.509090819827	-0.204531491703903	0.148644794624655	-1.37597480100375	0.168829434971386	0.288421388182496
Gnptg	0	NA	NA	NA	NA	NA
Gnrh1	2.0902853880381	-0.051801019430876	1.4464376348306	-0.0358128260655653	0.971431605906892	0.984111760789894
Gnrhr	0	NA	NA	NA	NA	NA
Gns	3862.00466956443	-0.510907146953288	0.135794632454134	-3.76235155778969	0.000168323214975521	0.000867902961771969
Golga1	232.197528652854	-0.0511852748130578	0.163156734395529	-0.313718431560251	0.753734900644879	0.842529382923196
Golga2	685.526751449352	0.0453399450901914	0.151294196501259	0.299680662832391	0.764420749895573	0.850843434787846
Golga3	0	NA	NA	NA	NA	NA
Golga4	1488.30248344942	0.0703598015046554	0.125407859487534	0.561047782748015	0.574764963673879	0.702124984242661
Golga5	134.954426205833	-0.180864371389299	0.215700296917596	-0.838498481336793	0.401750800278949	0.548574408340955
Golga7	429.500097894246	1.12763563639818	0.144806092094305	7.78721129815319	6.85043372867578e-15	2.21887219309303e-13
Golga7b	10.8711621839141	-0.881885740903425	0.644043334036272	-1.36929565806787	0.170906874688679	0.290979909726366
Golgb1	2018.34398438345	0.136948296553752	0.153587256604276	0.891664449132031	0.372572814173764	0.518693920486455
Golim4	1462.71025044703	-0.570644975679264	0.128472449038772	-4.44176926608636	8.92222052905859e-06	6.27284586842989e-05
Golm1	1390.41699244173	0.159044946643194	0.157765056987153	1.00811263077188	0.313400394646785	0.459644924250012
Golph3	630.076828164424	0.631686485182387	0.154534394195981	4.08767568196682	4.35716694674979e-05	0.000260775459927659
Golph3l	85.4455112429863	-0.538272301270113	0.243039671331135	-2.21475077843046	0.0267771754014936	0.0663572051417481
Golt1a	0	NA	NA	NA	NA	NA
Golt1b	611.75337742065	0.758643629839923	0.191336415840669	3.96497251454561	7.34044046698606e-05	0.000413249856153638
Gon4l	625.173006238698	0.0443171514488892	0.158803664444022	0.27906882126458	0.780192009971632	0.861162737119236
Gopc	781.413239528491	0.118975592828802	0.126967135505559	0.937058179308083	0.34872863194928	0.494132140967137
Gorab	397.556655214769	0.188306679952055	0.2135918185699	0.881619348591434	0.377982688306996	0.524210848299515
Gorasp1	282.231902669434	-0.649991620830239	0.153889943670329	-4.22374331504522	2.40277699334524e-05	0.000152592936368025
Gorasp2	1134.02176186021	0.216242945465778	0.118775970344424	1.82059506513582	0.0686684335362007	0.142018535667879
Gosr1	0	NA	NA	NA	NA	NA
Gosr2	693.055980658074	0.499626790390148	0.145877188287871	3.42498231734624	0.000614839436068668	0.0026819565474061
Got1	1830.96024081867	0.0096074301864424	0.145170316677698	0.0661804038615724	0.947234198019471	0.969204449357827
Got1l1	126.663683233448	-0.81973199284933	0.245536273876742	-3.3385372348724	0.00084220741974074	0.00353691605085781
Got2	1210.64487955605	-0.0773666104137933	0.139045257373367	-0.556413155509842	0.577928447622673	0.704704275888855
Gp1ba	0.729172856866121	-0.494475663780014	2.52113367825678	-0.196132267021206	0.844506641274181	NA
Gp1bb	21.5888477743521	0.0500555340216877	0.471624901914411	0.106134204997453	0.915475872738751	0.949476538612769
Gp2	0	NA	NA	NA	NA	NA
Gp5	1.56397400073168	2.06750103573402	1.74231261618526	1.18664183254366	0.235368927862006	NA
Gp6	0.366643213021752	-1.97564527353897	3.44433027064476	-0.573593447288417	0.566242947006715	NA
Gp9	0.126400459642505	0.94491000407426	4.0804728567969	0.231568751278497	0.816872980676604	NA
Gpa33	6.33981887532104	-1.27221120460668	0.812006052185663	-1.56675088958055	0.117172930634397	0.217799512743751
Gpaa1	552.375862069422	-0.342993036097466	0.156441356567729	-2.19247035197481	0.0283455616029903	0.0696804097653106
Gpalpp1	109.605989611655	-0.0907741670389345	0.21010573660526	-0.432040402635356	0.665712048770368	0.77685905164064
Gpam	0.973155627921312	-2.28943698037949	2.23210528892349	-1.02568503006579	0.305040072845955	NA
Gpank1	67.1482986628891	-0.183569643261995	0.254487365837793	-0.721331067488041	0.470705846778447	0.612707066074494
Gpat2	2.27139564303326	0.101546086737112	1.31251111142415	0.0773677920539119	0.938330962178207	0.963730485516364
Gpat4	1390.96309503015	-0.0764963690172109	0.109075667459175	-0.701314700144668	0.483106641781654	0.623080887296248
Gpatch1	320.780834759183	0.299307688950714	0.155005978293086	1.93094287231156	0.0534901175524083	0.116238888179342
Gpatch11	87.6273264676022	-0.210319945941131	0.231402118761091	-0.908893777927218	0.363406198468952	0.509493358838817
Gpatch2	0	NA	NA	NA	NA	NA
Gpatch2l	226.352772054304	0.992014213817251	0.173546334428249	5.71613463969411	1.08974405939098e-08	1.41880403026591e-07
Gpatch3	76.3161920659978	0.700264675843952	0.264913422839254	2.64337181687039	0.00820848398041685	0.0248185683111415
Gpatch4	514.516430518298	0.220371929213155	0.156007513332342	1.41257253901418	0.15778144811678	0.274167000692451
Gpatch8	486.259661275071	0.318716918843534	0.144587065660596	2.20432524435962	0.0275014788204959	0.0678706741405258
Gpbar1	0.525358210697933	1.20854115729733	2.71833867669303	0.444588147775454	0.656617414264708	NA
Gpbp1	779.123798216786	0.792737434974493	0.149626246330335	5.29811750556341	1.17002665847068e-07	1.25418462977951e-06
Gpbp1l1	302.058315511868	0.130072205293174	0.167329678766221	0.777340913173564	0.43695766284723	0.582675218827411
Gpc1	0.256628789667906	0.94491000407426	4.0804728567969	0.231568751278497	0.816872980676604	NA
Gpc2	0	NA	NA	NA	NA	NA
Gpc3	3.11020937175179	-0.150055654822592	1.07810901015731	-0.139184120908791	0.889304656044399	0.932099772729967
Gpc4	1634.28930933072	-0.731474595971153	0.147038881479479	-4.9747018517224	6.53481395643627e-07	6.00656566812066e-06
Gpc5	0	NA	NA	NA	NA	NA
Gpc6	1159.03882493092	-0.0801302644053556	0.164650066342719	-0.486670100931295	0.626492136831442	0.745206411167336
Gpcpd1	5.85992190459164	1.36183137878104	0.832114848087507	1.6365906484075	0.1017160309127	0.194689898202617
Gpd1	23.4625075648928	0.958437297052372	0.484859726870065	1.97673109135999	0.0480720344227837	0.106555236210305
Gpd1l	357.827729184158	-0.770236304299273	0.159960085011437	-4.81517813799737	1.47068633952279e-06	1.24135897810568e-05
Gpd2	873.84786062385	0.0945962271922146	0.152118707366665	0.621857947847274	0.53403527863472	0.667027866051017
Gper1	21.3538365000316	-1.91478395646838	0.507111832283703	-3.77586132795488	0.000159455689295278	0.000828248260265729
Gpha2	4.17060160515036	0.70123132047711	1.00917223886894	0.694857917676212	0.487144347476198	0.627002933559716
Gphb5	0	NA	NA	NA	NA	NA
Gphn	125.734670276652	-0.498525802363318	0.224790472722605	-2.21773545971633	0.0265728749797581	0.0660014550619427
Gpi1	4246.98123850437	0.146118314166982	0.119322414203715	1.22456719587921	0.22073833403695	0.353662446671193
Gpihbp1	0	NA	NA	NA	NA	NA
Gpkow	276.572436084808	0.163595615894847	0.166906273284063	0.980164571863741	0.327004889410568	0.473740901604255
Gpld1	109.665525939465	-0.251404131320919	0.210687515073046	-1.19325595175279	0.232769147771753	0.367705108930477
Gpm6a	0.13435710674427	-0.978643347568228	4.0804728567969	-0.23983576950845	0.810457576047457	NA
Gpm6b	0	NA	NA	NA	NA	NA
Gpn1	374.670616330735	-0.0962695309297394	0.1470299150523	-0.654761521799801	0.512621308035605	0.650477744308478
Gpn2	311.716083200763	0.0408329226409428	0.157676073204602	0.258967145813921	0.795660589804113	0.87292188377866
Gpn3	181.520137074821	-0.0352662221409205	0.178508986634324	-0.197559925726111	0.843389391388984	0.902610875922268
Gpnmb	19088.1660751695	-0.0930942056258385	0.451800620638646	-0.206051522227315	0.836750665786836	0.897741827422286
Gpr1	0	NA	NA	NA	NA	NA
Gpr101	0	NA	NA	NA	NA	NA
Gpr107	1255.10344030598	0.238845778894062	0.151751432065147	1.57392767662005	0.115504170599129	0.215099072452601
Gpr108	302.866998387066	-0.42818295801003	0.184182871806886	-2.32477077705127	0.0200842203942181	0.0524462753226338
Gpr119	0	NA	NA	NA	NA	NA
Gpr12	0	NA	NA	NA	NA	NA
Gpr132	16.5188523953626	2.90851977231494	0.666269957111452	4.36537733882605	1.26903498920512e-05	8.65725239211166e-05
Gpr135	6.53569208192895	-1.09619978204695	0.762381279160216	-1.43786293290733	0.150472948755634	0.264602290143045
Gpr137	239.908862459557	-0.16539507390989	0.165728366909084	-0.997988920029741	0.318284731453911	0.464826382006005
Gpr137b	3.23572750621055	1.90721789060986	1.21496486170016	1.56977205739185	0.116468150487437	0.216624235080276
Gpr137b-ps	0.138200184668653	0.94491000407426	4.0804728567969	0.231568751278497	0.816872980676604	NA
Gpr137c	2.22939831297346	-1.59782861920642	1.56580345728602	-1.02045286192937	0.30751373428315	0.453809624910756
Gpr139	0	NA	NA	NA	NA	NA
Gpr141	0	NA	NA	NA	NA	NA
Gpr142	0	NA	NA	NA	NA	NA
Gpr143	0	NA	NA	NA	NA	NA
Gpr146	145.611431311957	-0.839062989849013	0.207346369236612	-4.04667317271189	5.19506953477009e-05	0.000305267802751092
Gpr149	0	NA	NA	NA	NA	NA
Gpr15	0.25280091928501	1.63502651533175	4.04502243923983	0.404207032196097	0.686060482995197	NA
Gpr150	0	NA	NA	NA	NA	NA
Gpr151	0.148763508137788	-0.978643347568228	4.0804728567969	-0.23983576950845	0.810457576047457	NA
Gpr152	0.232286106277481	-0.978643347568228	4.0804728567969	-0.23983576950845	0.810457576047457	NA
Gpr153	7.30256219146668	0.635259514621884	0.716087195273003	0.887125923791579	0.375011108415455	0.521238837979012
Gpr155	118.356049252781	-1.33577096518668	0.215170689810468	-6.20795967314736	5.36769197113836e-10	8.58830715382137e-09
Gpr156	2.2385205102075	-2.73812514952758	1.578451623008	-1.73469057246723	0.082795627041459	0.164956381796886
Gpr157	30.9686973202132	-0.52897389919692	0.359992884263637	-1.46940098629708	0.141724059971471	0.252781072195049
Gpr158	0.276400369337307	1.7209481150066	4.04026262405175	0.425949566932052	0.670144595650636	NA
Gpr160	0	NA	NA	NA	NA	NA
Gpr161	84.5285866726027	-1.05803315014835	0.276485613749218	-3.8267204423447	0.000129861854854915	0.000690241670229923
Gpr162	0	NA	NA	NA	NA	NA
Gpr165	0	NA	NA	NA	NA	NA
Gpr17	0	NA	NA	NA	NA	NA
Gpr171	0	NA	NA	NA	NA	NA
Gpr173	7.45900813081388	-0.73070462512836	0.81642793229915	-0.895001991260412	0.370786023521644	0.516852112853108
Gpr174	0	NA	NA	NA	NA	NA
Gpr176	21.7378638684697	-1.64064275401906	0.494976919262827	-3.31458435771608	0.000917794821555451	0.00381414593436396
Gpr179	1.17512203860174	-0.872699368603519	1.76096867881011	-0.495579154305689	0.620191363160473	NA
Gpr18	0.268714213488541	-1.67933473024181	4.0490977129754	-0.414742949981265	0.67833008711585	NA
Gpr180	177.135307370674	-0.766134170208204	0.197044854037729	-3.88812067155789	0.000101023400864913	0.00055083562369409
Gpr182	0	NA	NA	NA	NA	NA
Gpr183	0	NA	NA	NA	NA	NA
Gpr19	39.7616673593697	-1.3605564816056	0.368230690017435	-3.69484814408376	0.000220018242256656	0.00109569084643814
Gpr20	0	NA	NA	NA	NA	NA
Gpr21	1.29326494480651	0.509906660531056	1.6763014522468	0.30418553885258	0.760986541487051	NA
Gpr22	1.4467842711354	-1.98558193046359	1.81851766096341	-1.09186837889255	0.274890958264012	NA
Gpr25	0.126400459642505	0.94491000407426	4.0804728567969	0.231568751278497	0.816872980676604	NA
Gpr26	0	NA	NA	NA	NA	NA
Gpr27	0	NA	NA	NA	NA	NA
Gpr3	52.88343066078	1.46949147833006	0.334580607428536	4.39204020108645	1.12291929008756e-05	7.72216993965854e-05
Gpr31b	0	NA	NA	NA	NA	NA
Gpr33	0.256628789667906	0.94491000407426	4.0804728567969	0.231568751278497	0.816872980676604	NA
Gpr34	0.272557291412924	-0.016861414803748	3.86220003989249	-0.00436575387851153	0.996516643449424	NA
Gpr35	3.79555599317314	1.60834200765189	1.21063909818354	1.32850657976028	0.184010811359664	0.308111125997578
Gpr37	52.9423274046232	-2.80011995432292	0.353978611680689	-7.91042131338943	2.56519270696112e-15	8.68532102934824e-14
Gpr37l1	1.29556069357911	2.7592148671175	2.08271572916365	1.32481587788532	0.185232227212141	NA
Gpr39	1.56368830193719	4.05367221113892	1.86079116746828	2.17846703166277	0.0293712841274751	NA
Gpr4	0.777858223646971	3.01203936839614	2.38674457633525	1.26198647239454	0.206953654106909	NA
Gpr45	0	NA	NA	NA	NA	NA
Gpr50	0	NA	NA	NA	NA	NA
Gpr52	0	NA	NA	NA	NA	NA
Gpr55	0	NA	NA	NA	NA	NA
Gpr6	0	NA	NA	NA	NA	NA
Gpr61	0	NA	NA	NA	NA	NA
Gpr62	4.39403120278027	-0.322554668767015	0.972033814596984	-0.331834822948777	0.740013987833969	0.833180943349512
Gpr63	84.3481874020387	-0.459120621953059	0.273779085300249	-1.6769747822393	0.0935474132018768	0.181860553446459
Gpr65	0	NA	NA	NA	NA	NA
Gpr68	22.0847584953672	-0.594183595124552	0.477667128544156	-1.24392816590817	0.213526002043051	0.344861003991783
Gpr75	60.4809768310221	-0.125707441297422	0.316336222135538	-0.397385542663404	0.691083174982889	0.796281317593318
Gpr82	0	NA	NA	NA	NA	NA
Gpr83	0.370486290946134	-0.0168593738377244	3.47755968469416	-0.00484804729935414	0.996131833062427	NA
Gpr84	0.52918608108083	1.03532884826897	2.77839605311253	0.37263544450732	0.709419788912427	NA
Gpr85	0	NA	NA	NA	NA	NA
Gpr87	0	NA	NA	NA	NA	NA
Gpr88	0	NA	NA	NA	NA	NA
Gpr89	479.757739690485	0.0676439537451681	0.149073571304259	0.453762213874296	0.64999998293687	0.764344726098138
Gprasp1	66.9947785374176	-0.246793926130286	0.269532410094004	-0.915637292169103	0.359857164957382	0.506299333204312
Gprasp2	0	NA	NA	NA	NA	NA
Gprc5a	12.3698045566112	4.51568028078295	1.00543298556561	4.49127922557925	7.0796662481125e-06	5.0820523121586e-05
Gprc5b	1331.44541029477	1.46674883964397	0.18542912436181	7.91002408436143	2.57339104623571e-15	8.68846604085005e-14
Gprc5c	1.39358136859275	-3.95401256801201	1.97934529623761	-1.99763657989735	0.045756074441214	NA
Gprc5d	0	NA	NA	NA	NA	NA
Gprc6a	0	NA	NA	NA	NA	NA
Gprin1	0	NA	NA	NA	NA	NA
Gprin2	0.13435710674427	-0.978643347568228	4.0804728567969	-0.23983576950845	0.810457576047457	NA
Gprin3	0	NA	NA	NA	NA	NA
Gps1	12.8469853393429	-0.00715151686137001	0.593822567003179	-0.0120431880813511	0.990391158442741	0.995388086588264
Gps2	2.44751382644077	0.176099730201667	1.26859937981745	0.138814296304487	0.889596896547083	0.932099772729967
Gpsm1	0	NA	NA	NA	NA	NA
Gpsm2	120.626644448861	-1.24845877160167	0.214679323540805	-5.81545884815669	6.04677881909057e-09	8.32616364582609e-08
Gpsm3	0.816435472681758	-0.949348124486845	2.16039183248434	-0.439433305668048	0.660347598044631	NA
Gpt	71.6359181519057	0.198400838692181	0.259694551160839	0.763977672251214	0.444880548390806	0.590538906526756
Gpt2	242.258124563033	-0.947988374553147	0.179242485966406	-5.28885977809314	1.2308119834391e-07	1.31697984118748e-06
Gpx1	0	NA	NA	NA	NA	NA
Gpx2	0	NA	NA	NA	NA	NA
Gpx2-ps1	0.286963692806442	-0.0168610227816948	3.79134878070881	-0.00444723599883167	0.996451630754843	NA
Gpx3	0	NA	NA	NA	NA	NA
Gpx4	774.217514782884	-0.177265960653316	0.173593956346071	-1.02115283495196	0.307182034193687	0.453488101863013
Gpx5	9.08471677110872	1.65248713767044	0.796024798367099	2.07592419364349	0.0379009627029238	0.088045151841661
Gpx6	14.0246644394466	-0.380096369526035	0.609579406876795	-0.623538730537954	0.532930559046219	0.666135331700523
Gpx7	0.256628789667906	0.94491000407426	4.0804728567969	0.231568751278497	0.816872980676604	NA
Gpx8	1926.81519421654	0.70909379734083	0.148133603882848	4.78685307556293	1.69416764418821e-06	1.40713632267807e-05
Gramd1a	630.670857259641	-0.0176278953947365	0.213320553280052	-0.082635710078973	0.934141205831006	0.961203678456317
Gramd1b	2.75741816381679	0.745158819739827	1.37234992174203	0.542980188896677	0.587143442780105	0.713092005701434
Gramd1c	0.283120614882059	-1.73213803551473	3.76050123089219	-0.460613606847239	0.645075847600924	NA
Gramd2	0	NA	NA	NA	NA	NA
Gramd3	16.545937267352	0.167746977408559	0.493134174989461	0.340164981289613	0.733732288239975	0.82856843433902
Gramd4	543.10776088487	1.85266712396558	0.164115972639432	11.2887679009523	1.49112218072657e-29	1.66559741159289e-27
Grap	3.03129583982893	3.06324909728138	1.44540770454909	2.11929761245945	0.0340653233100741	0.0808315950371263
Grap2	0	NA	NA	NA	NA	NA
Grasp	145.567050787698	1.34724940455376	0.217069988906783	6.20652081542379	5.41704487670458e-10	8.65568454095898e-09
Grb10	0.421320799550712	-0.782266696769807	2.95009363298391	-0.265166735056668	0.790881019471254	NA
Grb14	184.264686424166	-1.85234104682155	0.203788556832611	-9.08952433645743	9.94732823402345e-20	5.3076101362968e-18
Grb2	965.068263646052	0.833696888314479	0.132525450716999	6.29084363647851	3.15745258200869e-10	5.20522389795418e-09
Grb7	0.550327935560586	-0.11924312864482	3.02079012632837	-0.0394741520125911	0.968512361155994	NA
Grcc10	443.841626129405	-0.0175597142170466	0.163191605226482	-0.107601822977823	0.91431155086212	0.94859823401945
Greb1	2251.74426590014	-0.0622137407497625	0.205537640520801	-0.302687822007309	0.762127779327592	0.849081955492485
Greb1l	171.87247589186	-0.940295320027912	0.209864117514971	-4.48049590926773	7.44698072808419e-06	5.320162203351e-05
Grem1	0	NA	NA	NA	NA	NA
Grem2	0	NA	NA	NA	NA	NA
Grhl1	33.8675694981791	-0.399829177509411	0.352055744769271	-1.13569848937261	0.256082773037302	0.395235188964596
Grhl2	5.19929632072868	0.941348484191729	0.921828767882731	1.02117499148332	0.307171538625388	0.453488101863013
Grhl3	0	NA	NA	NA	NA	NA
Grhpr	252.85239178818	-0.806777638211566	0.202552464606593	-3.98305515451775	6.80349581339033e-05	0.000386112924794118
Gria1	0	NA	NA	NA	NA	NA
Gria2	0	NA	NA	NA	NA	NA
Gria3	0.683314767494501	0.546206182987893	2.81064210865546	0.194335017363411	0.845913568366343	NA
Gria4	0	NA	NA	NA	NA	NA
Grid1	0	NA	NA	NA	NA	NA
Grid2	0	NA	NA	NA	NA	NA
Grid2ip	0	NA	NA	NA	NA	NA
Grifin	0.126400459642505	0.94491000407426	4.0804728567969	0.231568751278497	0.816872980676604	NA
Grik1	0	NA	NA	NA	NA	NA
Grik2	0	NA	NA	NA	NA	NA
Grik3	0.138200184668653	0.94491000407426	4.0804728567969	0.231568751278497	0.816872980676604	NA
Grik4	0	NA	NA	NA	NA	NA
Grik5	852.601928396361	-0.495660316919888	0.165353617421394	-2.99757770437356	0.00272134473733682	0.00969752901033086
Grin1	0	NA	NA	NA	NA	NA
Grin1os	0	NA	NA	NA	NA	NA
Grin2a	0	NA	NA	NA	NA	NA
Grin2b	0	NA	NA	NA	NA	NA
Grin2c	0.13435710674427	-0.978643347568228	4.0804728567969	-0.23983576950845	0.810457576047457	NA
Grin2d	77.6726907944515	-0.301868943439869	0.250145112281713	-1.20677530208907	0.227518690021162	0.361801940278464
Grin3a	0	NA	NA	NA	NA	NA
Grin3b	23.3712060183729	-0.00369911259286094	0.420328882474751	-0.00880051965756396	0.992978291875855	0.996284828468746
Grina	1941.05259184728	-0.270254443008712	0.121930717718416	-2.21645905203996	0.0266600792849021	0.0661630539063851
Grip1	0	NA	NA	NA	NA	NA
Grip1os1	0	NA	NA	NA	NA	NA
Grip1os2	0	NA	NA	NA	NA	NA
Grip2	2.29589262581078	-2.50535472509123	1.49750297321386	-1.67302153645436	0.0943230564203067	0.183130144628899
Gripap1	0	NA	NA	NA	NA	NA
Grk1	4.344774691307	2.99060440312925	1.27977826038324	2.33681450584548	0.0194488312482647	0.0510771454795446
Grk4	25.5249511174401	-0.837785060683343	0.428109398973261	-1.95694152637763	0.0503543435310711	0.110547337025468
Grk5	231.554748683633	0.391236332203597	0.260195505606052	1.50362448149257	0.132678083892149	0.239542063244556
Grk6	445.619147513763	-0.737587504850825	0.159472746330557	-4.62516337005913	3.74303257585181e-06	2.88252096305289e-05
Grm1	0.138200184668653	0.94491000407426	4.0804728567969	0.231568751278497	0.816872980676604	NA
Grm2	0	NA	NA	NA	NA	NA
Grm3	0.232286106277481	-0.978643347568228	4.0804728567969	-0.23983576950845	0.810457576047457	NA
Grm4	0	NA	NA	NA	NA	NA
Grm5	0	NA	NA	NA	NA	NA
Grm6	0	NA	NA	NA	NA	NA
Grm7	0	NA	NA	NA	NA	NA
Grm8	0.126400459642505	0.94491000407426	4.0804728567969	0.231568751278497	0.816872980676604	NA
Grn	5646.41704485245	-0.373491751953294	0.241552682171489	-1.54621239803968	0.122053280246173	0.224775155432871
Grp	0	NA	NA	NA	NA	NA
Grpel1	893.238523134696	0.693297444068932	0.146509086479358	4.73211225821555	2.22195465636854e-06	1.80046115612995e-05
Grpel2	238.174302115166	0.267975049518044	0.16734131996913	1.60136808749614	0.109295416607775	0.206170899510121
Grpr	0	NA	NA	NA	NA	NA
Grrp1	1.81840390339011	-1.73201968475043	1.63786531590841	-1.05748602643179	0.290289828642128	NA
Grsf1	945.148562933492	0.033068604369206	0.143513846522517	0.230421002366609	0.817764642656027	0.886845386899994
Grtp1	60.7342294263303	-0.578593226596241	0.289834913578012	-1.99628546973001	0.0459028587301674	0.10270141661231
Grwd1	1.86686619528314	1.16813239735808	1.46215925343355	0.798909143867184	0.424343096514247	NA
Grxcr1	0	NA	NA	NA	NA	NA
Grxcr2	0.148763508137788	-0.978643347568228	4.0804728567969	-0.23983576950845	0.810457576047457	NA
Gsap	2.30794584080772	-2.74584940424125	1.4959980328174	-1.83546324527581	0.0664370801783048	0.138419686618208
Gsc	0	NA	NA	NA	NA	NA
Gsc2	0	NA	NA	NA	NA	NA
Gsdma	0.39482897433656	2.03368697727641	3.36302895808339	0.604718842039179	0.545365826460124	NA
Gsdma2	0	NA	NA	NA	NA	NA
Gsdma3	0	NA	NA	NA	NA	NA
Gsdmc	0	NA	NA	NA	NA	NA
Gsdmc2	0	NA	NA	NA	NA	NA
Gsdmc3	0	NA	NA	NA	NA	NA
Gsdmc4	0.283120614882059	-1.73213803551473	3.76050123089219	-0.460613606847239	0.645075847600924	NA
Gsdmcl-ps	0.126400459642505	0.94491000407426	4.0804728567969	0.231568751278497	0.816872980676604	NA
Gsdmcl1	0	NA	NA	NA	NA	NA
Gsdmcl2	0	NA	NA	NA	NA	NA
Gsdmd	182.265400654865	-0.62023851403949	0.198907094616921	-3.11823223416952	0.00181939380183211	0.00687275433612434
Gse1	1183.44054212973	0.392229936030776	0.159306515644474	2.46210856124755	0.0138122851860564	0.0384453732053437
Gsg1	2.90106750980353	3.00645902330786	1.43184095247788	2.09971576668834	0.0357538517951512	0.084120085955836
Gsg1l	2.89094665836194	-2.92399946416174	1.41391648041994	-2.0680142742896	0.0386386808551786	0.0894459642806691
Gsg2	78.7992418508457	-0.989793595236983	0.251445018133783	-3.93642157869423	8.27056300478802e-05	0.000459125727047034
Gsk3a	724.321533253491	0.189935138192942	0.139316702567898	1.3633335751711	0.172777405065734	0.293620865256029
Gsk3b	0	NA	NA	NA	NA	NA
Gskip	164.246550430762	0.250180795970081	0.205896286907353	1.21508163030961	0.224334959040616	0.357973139443885
Gsn	1421.09647772369	-0.0459243388681982	0.137835283165681	-0.333182751277089	0.738996337500364	0.83254634987316
Gspt1	2553.36709159039	0.349846552356647	0.106074016658888	3.29813618241384	0.000973289176972805	0.00401406219571393
Gspt2	0	NA	NA	NA	NA	NA
Gsr	657.103221924343	0.182159119424615	0.144341330795781	1.26200249381336	0.206947889020672	0.336797544876779
Gss	492.745601432979	0.282459430266701	0.147868422141466	1.9102079144151	0.0561064485456079	0.120717240867166
Gsta1	1.83088041507424	3.16706563197095	1.76544465369332	1.79391952352935	0.0728260147708587	NA
Gsta2	9.11326994219134	6.60942525579072	1.3740072218844	4.81032788657843	1.50682906486541e-06	1.26917695442364e-05
Gsta3	12.9826397390071	0.214864299630896	0.647864833120391	0.331649888443579	0.740153644061779	0.833180943349512
Gsta4	120.207126735343	0.645684295250138	0.238614334345597	2.70597446302183	0.00681042829099941	0.0212029796650234
Gstcd	5.01027243025234	-0.485388127902751	0.869137840826439	-0.558470826032852	0.576522920697627	0.703625237228433
Gstk1	0	NA	NA	NA	NA	NA
Gstm1	5403.18082279827	-0.196299473027255	0.148011365588481	-1.32624594230845	0.184758246140132	0.308973073718604
Gstm2	2551.24692110274	-0.489157249567797	0.16632599384903	-2.94095491779712	0.00327202150946193	0.0113915528928311
Gstm3	0.888499688473044	-2.05504049675484	2.33788284815823	-0.879017739650122	0.379391657391944	NA
Gstm4	119.300299825748	-0.476083385474095	0.217647132600616	-2.18740940799671	0.0287126499920429	0.0704051909391382
Gstm5	114.782671751749	-0.175845062427721	0.219591138155939	-0.800783965620905	0.423256723183491	0.569231951782275
Gstm6	94.5538001514967	-0.403456440834233	0.241789859238988	-1.66862432570198	0.0951918548626173	0.184427467874534
Gstm7	0	NA	NA	NA	NA	NA
Gsto1	832.815463497567	0.0149014271326206	0.235202258975298	0.0633557993768486	0.949483183489258	0.971071964260257
Gsto2	2.46273610633789	0.350020421632544	1.31441660508208	0.266293365649231	0.790013282145091	0.86913095988569
Gstp1	377.036215076873	0.0556037529132025	0.142074644495162	0.391369995052819	0.695523767635748	0.799161056728753
Gstp2	0.138200184668653	0.94491000407426	4.0804728567969	0.231568751278497	0.816872980676604	NA
Gstt1	28.5164606727807	-0.262363236710903	0.43239748456659	-0.606764021705354	0.544007527927104	0.676303096919571
Gstt2	17.4902995676144	-0.416934668069943	0.469810001725312	-0.887453793105315	0.374834632908632	0.521082352409541
Gstt3	0	NA	NA	NA	NA	NA
Gstt4	7.48268008100625	1.25766045355703	0.811265078210856	1.55024601370818	0.121082479542805	0.223467849829463
Gstz1	192.83901040098	-0.674699376835518	0.195347111735505	-3.45384874565765	0.000552647238487791	0.00244366992023902
Gsx1	0	NA	NA	NA	NA	NA
Gsx2	0.138200184668653	0.94491000407426	4.0804728567969	0.231568751278497	0.816872980676604	NA
Gt(ROSA)26Sor	80.3425277287346	0.649684626088213	0.270694683952276	2.40006422218012	0.0163921956197445	0.0443457496711603
Gtdc1	55.8454542264699	0.396616238988672	0.293556484869349	1.35107299423207	0.176672051330327	0.298752738752131
Gtf2a1	300.239618674158	0.55852424956037	0.159975911018717	3.49130219671024	0.000480672239797802	0.00217037952779121
Gtf2a1l	0.138200184668653	0.94491000407426	4.0804728567969	0.231568751278497	0.816872980676604	NA
Gtf2a2	231.39100740048	0.0525192888934242	0.174916062343585	0.300254237316762	0.763983236989784	0.850514870389521
Gtf2b	216.177282908169	0.241455423590792	0.212234145358116	1.13768415154578	0.255252393523089	0.394208115698147
Gtf2e1	0	NA	NA	NA	NA	NA
Gtf2e2	256.136290776484	0.45128023874644	0.186283188250862	2.42254946881581	0.015412027233534	0.0421906893026107
Gtf2f1	595.966632829455	0.609897915541566	0.136673703445844	4.46243790988832	8.10324126223762e-06	5.7477708941403e-05
Gtf2f2	106.827866830659	0.564243452467414	0.223447650454563	2.52517066668441	0.0115642113937033	0.0331770174213975
Gtf2h1	752.008693549029	0.628327284500506	0.195010292274568	3.22202114140644	0.0012728974240595	0.00507122333745303
Gtf2h2	220.948213168475	-0.000349353740721958	0.163665499774874	-0.00213455945940045	0.99829686925657	0.999147899808989
Gtf2h3	543.223372528899	-0.326793586342926	0.128845299587741	-2.53632524732023	0.0112022637510563	0.0323482619842051
Gtf2h4	182.001196580036	-0.16731161929108	0.190092796932434	-0.880157596663429	0.378773940957192	0.524881871573375
Gtf2h5	0.126400459642505	0.94491000407426	4.0804728567969	0.231568751278497	0.816872980676604	NA
Gtf2i	10.8913034454202	-0.607483264358335	0.635476805835537	-0.955948759702732	0.339098122795424	0.485221959551374
Gtf2ird1	1.75548397096489	-0.787842836648506	1.43651375330688	-0.548440858874395	0.583389227528695	NA
Gtf2ird2	243.563722313449	-0.735149773440792	0.168781658542543	-4.35562595953216	1.32687188503426e-05	9.00554955702977e-05
Gtf3a	338.543396423362	-0.586842059771356	0.160909821745971	-3.64702448491806	0.000265294652833755	0.00128949690254605
Gtf3c1	2835.52245441293	-0.263891529260423	0.146236146538377	-1.80455746070394	0.0711439598531487	0.146126930428739
Gtf3c2	1036.69154278019	0.042477125774218	0.115869896842043	0.36659328205085	0.71392242001651	0.81349992983481
Gtf3c3	278.682240116716	-0.0712130309007822	0.154216184881837	-0.46177404113159	0.644243368324271	0.759593246346225
Gtf3c4	1056.63486664039	0.107976836246878	0.126720694473735	0.85208526275287	0.394166770872204	0.540757718717238
Gtf3c5	190.035126374696	-0.165734392579631	0.19242387813911	-0.86129847388179	0.389073676008911	0.535553216130197
Gtf3c6	169.939930423364	0.054763084543889	0.192575617585895	0.284371849512375	0.776125429693303	0.857994813772966
Gtpbp1	553.339970828532	0.095174683387109	0.14815834887513	0.642384881511627	0.520623313544422	0.656935160840682
Gtpbp10	0	NA	NA	NA	NA	NA
Gtpbp2	4.6486934891705	-0.163480583042438	0.892089833943614	-0.183255740422181	0.854597360271413	0.909865281486186
Gtpbp3	201.169913412396	-0.43380354457971	0.181253151689557	-2.39335724943813	0.0166949764877227	0.0450221929109346
Gtpbp4	1152.37995479062	0.79657710661773	0.173487264591057	4.59155955046853	4.39946069602123e-06	3.34493347575355e-05
Gtpbp6	261.753484846352	0.515612942796887	0.156658376602887	3.29132060460395	0.000997181955369465	0.00409423522177116
Gtpbp8	1.57589581632123	-1.42888556538035	1.90680804013721	-0.749359943582748	0.453640287159794	NA
Gtse1	166.893523633448	-2.27750400501756	0.223437558220779	-10.1930222615804	2.13036327060347e-24	1.72041228447653e-22
Gtsf1	6.21973527660999	0.915067648240426	0.9636415059098	0.949593435555151	0.342318875269784	0.488466475313331
Gtsf1l	0	NA	NA	NA	NA	NA
Guca1a	62.8072858176489	0.0478291569864624	0.272111782871114	0.175770253245949	0.860474440228636	0.914330592959873
Guca1b	6.01069275027081	0.319509372488703	0.942334742066356	0.339061437752026	0.73456344774128	0.82935030487472
Guca2a	0.232286106277481	-0.978643347568228	4.0804728567969	-0.23983576950845	0.810457576047457	NA
Guca2b	0.358686565919986	-0.016859570295829	3.51641477503185	-0.00479453402810716	0.996174529979103	NA
Gucd1	0.804350048861123	0.692502723470458	2.06615303957105	0.335165261337189	0.737500425405664	NA
Gucy1a2	0	NA	NA	NA	NA	NA
Gucy1a3	0.148763508137788	-0.978643347568228	4.0804728567969	-0.23983576950845	0.810457576047457	NA
Gucy1b2	0.232286106277481	-0.978643347568228	4.0804728567969	-0.23983576950845	0.810457576047457	NA
Gucy1b3	0	NA	NA	NA	NA	NA
Gucy2c	0.406914398157194	-0.727750911560382	3.34933696963894	-0.217282082441181	0.82798851969181	NA
Gucy2d	1.1031286742352	1.41260644736511	2.11333840729875	0.668424158897812	0.503862878441475	NA
Gucy2e	0.390985896412177	-0.016859151195045	3.43299428299082	-0.0049109173524045	0.99608167061494	NA
Gucy2f	0	NA	NA	NA	NA	NA
Gucy2g	19.429152194132	-0.245091900413524	0.519966163413765	-0.471361249363627	0.637382783416793	0.753958731927703
Guf1	344.332384829765	-0.822131155357654	0.160098293213618	-5.13516502178251	2.81896561226284e-07	2.8241640400474e-06
Guk1	492.614293914864	-0.304968991017108	0.130862874988247	-2.3304469739374	0.0197825395158433	0.0518397089001007
Gulo	1.01810097702622	0.769879968446464	2.11193842496164	0.364537128235852	0.715456953925641	NA
Gulp1	0	NA	NA	NA	NA	NA
Gusb	0	NA	NA	NA	NA	NA
Gvin1	0	NA	NA	NA	NA	NA
Gxylt1	0	NA	NA	NA	NA	NA
Gxylt2	763.781042260686	-0.193461762250864	0.166423903727003	-1.16246379226997	0.245047123976208	0.382971662781271
Gyg	0	NA	NA	NA	NA	NA
Gykl1	0	NA	NA	NA	NA	NA
Gyltl1b	0.932884442785869	-3.37184101645319	2.1852054716531	-1.54303156393911	0.12282311773313	NA
Gypa	5.47640717950057	-0.849491120407668	0.825981490892923	-1.02846265899897	0.303732247147652	0.449450020788503
Gypc	0	NA	NA	NA	NA	NA
Gys1	619.644857722781	-0.545473949937761	0.212487150653286	-2.56709146063993	0.0102555558264905	0.0300648524008376
Gys2	0.126400459642505	0.94491000407426	4.0804728567969	0.231568751278497	0.816872980676604	NA
Gzf1	0	NA	NA	NA	NA	NA
Gzma	0	NA	NA	NA	NA	NA
Gzmb	0	NA	NA	NA	NA	NA
Gzmc	0	NA	NA	NA	NA	NA
Gzmd	0	NA	NA	NA	NA	NA
Gzme	0	NA	NA	NA	NA	NA
Gzmf	0	NA	NA	NA	NA	NA
Gzmg	0	NA	NA	NA	NA	NA
Gzmk	0	NA	NA	NA	NA	NA
Gzmm	3.75906045938888	0.335173078415934	0.983908783271309	0.340654625829793	0.733363600917229	0.828230346608969
Gzmn	0	NA	NA	NA	NA	NA
H13	4031.14772828249	0.584291214066379	0.168221829867423	3.47333764308035	0.000514028254204563	0.002302723273708
H19	0	NA	NA	NA	NA	NA
H1f0	514.656483049761	-0.662043796162866	0.15787469053091	-4.1934764460124	2.74711613037807e-05	0.000172083500997268
H1fnt	0	NA	NA	NA	NA	NA
H1foo	0	NA	NA	NA	NA	NA
H1fx	120.112394373285	-0.478493874106322	0.25503804683041	-1.87616663495114	0.0606324020306336	0.128671603172964
H2-Aa	0.529201288622316	2.57680428189106	2.93993521423303	0.876483355624998	0.380767320937611	NA
H2-Ab1	0	NA	NA	NA	NA	NA
H2-Bl	0.52918608108083	1.03532884826897	2.77839605311253	0.37263544450732	0.709419788912427	NA
H2-D1	0	NA	NA	NA	NA	NA
H2-DMa	126.127781957876	0.0266127694935194	0.19878814727675	0.133875031575547	0.893501394445494	0.934584979992775
H2-DMb1	254.377158743795	-0.121497057377077	0.191641451757686	-0.633981094709613	0.526093160045346	0.660559454655109
H2-DMb2	29.0641731982635	-0.464389212769394	0.377090795053032	-1.23150503502501	0.21813403467612	0.350610271980767
H2-Ea-ps	0.39482897433656	2.03368697727641	3.36302895808339	0.604718842039179	0.545365826460124	NA
H2-Eb1	1.03465652024346	-2.30085881789423	2.04866634525257	-1.12310080322551	0.261394685042816	NA
H2-Eb2	0	NA	NA	NA	NA	NA
H2-K1	0	NA	NA	NA	NA	NA
H2-K2	5.19954405702735	-0.580023470408146	0.947091640831873	-0.612425921000301	0.540255996287372	0.672869771785761
H2-Ke6	240.745170946854	0.0605606385191818	0.179631684915004	0.337137841510739	0.736012992146935	0.830423621825045
H2-L	0	NA	NA	NA	NA	NA
H2-M1	0	NA	NA	NA	NA	NA
H2-M10.1	0	NA	NA	NA	NA	NA
H2-M10.2	0	NA	NA	NA	NA	NA
H2-M10.3	0	NA	NA	NA	NA	NA
H2-M10.4	0	NA	NA	NA	NA	NA
H2-M10.5	0	NA	NA	NA	NA	NA
H2-M10.6	0	NA	NA	NA	NA	NA
H2-M11	0	NA	NA	NA	NA	NA
H2-M2	0	NA	NA	NA	NA	NA
H2-M3	2.30166792226512	-0.844706221225618	1.47205460988855	-0.573828046562465	0.56608416766077	0.695358476041267
H2-M5	0.126400459642505	0.94491000407426	4.0804728567969	0.231568751278497	0.816872980676604	NA
H2-M9	0	NA	NA	NA	NA	NA
H2-Oa	1.09159944046205	-0.781137851958893	1.90166140905528	-0.410766000844993	0.681244125700481	NA
H2-Ob	0.521229433979065	2.46715084602182	2.70024404432646	0.913676988272823	0.3608865991147	NA
H2-Q1	0	NA	NA	NA	NA	NA
H2-Q10	2.71692772656701	-1.42218255649542	1.3039679584316	-1.09065759422955	0.275423576608642	0.418150867778368
H2-Q2	1.1163308828954	0.00478842291865957	1.95651679874292	0.00244742233838022	0.998047241451906	NA
H2-Q4	0	NA	NA	NA	NA	NA
H2-Q5	3.1716072038255	-0.500496031161599	1.08441643346068	-0.461534900909215	0.644414887711376	0.759720530472121
H2-Q6	0	NA	NA	NA	NA	NA
H2-Q7	0	NA	NA	NA	NA	NA
H2-Q8	0	NA	NA	NA	NA	NA
H2-Q9	0	NA	NA	NA	NA	NA
H2-T10	166.658248723673	-0.615945566631992	0.215041049753341	-2.86431621933813	0.00417910582734212	0.0140581685472539
H2-T22	0	NA	NA	NA	NA	NA
H2-T23	376.936408747146	0.246822548731536	0.21852296841046	1.12950391680531	0.258685318195398	0.398172172964765
H2-T24	81.2882544056325	0.0182249380560389	0.25877062071836	0.0704289304769048	0.94385226522384	0.967157259426898
H2-T3	0.882049934181292	-3.2499016034622	2.25074301824188	-1.44392388518916	0.148760387061275	NA
H2-T9	0	NA	NA	NA	NA	NA
H2afb1	0	NA	NA	NA	NA	NA
H2afb2	0	NA	NA	NA	NA	NA
H2afb3	0	NA	NA	NA	NA	NA
H2afj	339.356619688766	0.0836231523694316	0.149652120456134	0.558783611715966	0.576309408343183	0.703436483713003
H2afv	0.753801239051032	-0.76188697591257	2.43151009884312	-0.313339013592856	0.754023112819342	NA
H2afx	556.175153390957	-0.595936450704261	0.172324886915016	-3.45821466285456	0.000543767933023546	0.00241229861542509
H2afy	1195.37478018192	0.177118367063156	0.12256301815915	1.44512080171823	0.148423957001437	0.262071669978014
H2afy2	34.5826781180446	-1.92137975398382	0.397667388746523	-4.83162514291188	1.35423053550979e-06	1.16026977494e-05
H2afy3	4.17054803719113	0.169471541765093	1.08186705155902	0.156647289998228	0.875522830559123	0.924158692117163
H2afz	533.261276770458	-0.460828702316264	0.164931731771312	-2.79405725852217	0.00520512614631212	0.0169191372588312
H2bfm	0.126400459642505	0.94491000407426	4.0804728567969	0.231568751278497	0.816872980676604	NA
H3f3a	262.325058390689	0.252037318464511	0.216852722305188	1.16225111580479	0.245133476954132	0.382971662781271
H3f3b	2586.20375930522	0.476077493863836	0.13619269282996	3.49561701124619	0.000472967027991144	0.00214043995401369
H60b	668.74458828854	0.288934589994077	0.160857124810203	1.79621878940702	0.0724597275925336	0.148268577014159
H60c	65.8136031958819	0.0582164615700366	0.278767466330907	0.208835207121808	0.834576885944228	0.896455732974334
H6pd	1426.24595229155	-0.733178596779416	0.184186603868897	-3.98062932579662	6.87330580519728e-05	0.000389385717046943
Haao	0.370486290946134	-0.0168593738377244	3.47755968469416	-0.00484804729935414	0.996131833062427	NA
Habp2	0	NA	NA	NA	NA	NA
Habp4	288.253781486303	-0.909563645843878	0.154352106423046	-5.89278414737638	3.79742318543144e-09	5.35221720663638e-08
Hacd1	175.098053863095	0.387549893476551	0.205148472129835	1.88911908264799	0.0588758740059596	0.125523447399078
Hacd2	656.739807247677	0.116157188256145	0.156341960005701	0.742968735021031	0.457500609416337	0.601169148470079
Hacd3	1871.22473461988	-0.274948041615949	0.150910050917135	-1.82193326385479	0.0684651123369563	0.141720648190388
Hacd4	439.871980951685	-0.448033828821177	0.309169651786134	-1.44915203103797	0.147295130209661	0.260578951489916
Hace1	148.867717436116	0.304242543000973	0.199590969347935	1.52433020389116	0.127426245748155	0.232129018317626
Hacl1	32.3342270716449	-0.52367460360406	0.36265894108611	-1.44398646848671	0.148742781694231	0.262421625676026
Hadh	539.495205216215	-0.777757119148567	0.146917528216777	-5.29383476967423	1.19777664558012e-07	1.28278014946e-06
Hadha	1313.71588012291	-0.00105202729720848	0.15156678327055	-0.00694101487481322	0.9944619158638	0.996713527748775
Hadhb	307.789526342079	-0.108332352854448	0.18750147301431	-0.577768009567476	0.563420756042936	0.693583775489255
Hagh	180.052194381671	-0.116441946244248	0.178179304809032	-0.653509936909043	0.513427585372358	0.650944481736438
Haghl	99.2267741687421	-0.888001016740779	0.263683292441576	-3.36768025201116	0.000758034555759111	0.00322880577706091
Haglr	0.525358210697933	1.20854115729733	2.71833867669303	0.444588147775454	0.656617414264708	NA
Hal	4.0192314206452	0.879405119867871	1.05172915076844	0.836151702389666	0.403069565224347	0.549753217341252
Halr1	0.138200184668653	0.94491000407426	4.0804728567969	0.231568751278497	0.816872980676604	NA
Hamp	0.383029249310411	1.97829475350965	3.39441132447726	0.582809378240073	0.560021630966394	NA
Hamp2	0	NA	NA	NA	NA	NA
Hand1	0.13435710674427	-0.978643347568228	4.0804728567969	-0.23983576950845	0.810457576047457	NA
Hand2	0	NA	NA	NA	NA	NA
Hao1	6.00767828454555	1.73833816326621	1.05823206578641	1.64268143015907	0.100448862865564	0.192707031937275
Hao2	1.38474419004797	-0.274243889988595	1.85858293910467	-0.14755536824238	0.882693680405822	NA
Hap1	29.7029839457584	-0.73097827162529	0.403724613402307	-1.81058634365916	0.0702049077035618	0.144670527047064
Hapln1	0.138200184668653	0.94491000407426	4.0804728567969	0.231568751278497	0.816872980676604	NA
Hapln2	0	NA	NA	NA	NA	NA
Hapln3	9.46523203173482	1.24966191686396	0.790354785273177	1.58114044496109	0.113845928849896	0.212840065949314
Hapln4	2.01261771154162	1.33595259238864	1.5269826081106	0.87489705861265	0.381629919665514	NA
Harbi1	0.669992942116853	1.49322006701779	2.34850068738335	0.635818450060367	0.524894760527757	NA
Hars	1410.24518246662	0.655910434363894	0.116295182201639	5.64004821134068	1.7000255812772e-08	2.13431783061187e-07
Hars2	331.919174846961	-0.401980765157125	0.150425703169548	-2.67228775858899	0.00753360145328837	0.023093512328726
Has1	0.552800738674613	2.61923246962831	3.39704744769008	0.771032053558551	0.44068793263807	NA
Has2	0.256628789667906	0.94491000407426	4.0804728567969	0.231568751278497	0.816872980676604	NA
Has2os	0	NA	NA	NA	NA	NA
Has3	0	NA	NA	NA	NA	NA
Hat1	522.496504715359	0.112525063710378	0.156994560932721	0.716744981748763	0.473531465236401	0.614911785365652
Haus1	0	NA	NA	NA	NA	NA
Haus2	141.613251802424	0.501347642682568	0.220977304434855	2.2687743610809	0.0232820508852075	0.0593446517764982
Haus3	138.496596799689	0.425969698302233	0.251127956605926	1.69622571719752	0.0898431419062657	0.175975947568615
Haus4	126.366440517945	-1.38079822203941	0.220314321874823	-6.26740109444154	3.67123654757653e-10	5.98616906093243e-09
Haus5	98.5705663915619	-1.43965756294701	0.25537612234155	-5.6374008256792	1.72635966072101e-08	2.15831073901021e-07
Haus6	244.836750707299	-0.371402619104274	0.1693044221369	-2.19369709554283	0.0282571927815872	0.0694917629887922
Haus7	192.693137730452	-0.309975772689203	0.175031287729846	-1.77097350256394	0.0765651081302137	0.155023915360378
Haus8	166.645964266901	0.950572285334063	0.208909405683041	4.55016509297947	5.36038414957455e-06	3.98676486345457e-05
Havcr1	0	NA	NA	NA	NA	NA
Havcr2	935.421960706458	2.50261760937264	0.731698897722418	3.4202834214492	0.000625559246476576	0.0027237464895767
Hax1	406.475196290949	0.47977799959628	0.18084575904135	2.65296793322413	0.00797874503986713	0.024240457731696
Hba-a1	0	NA	NA	NA	NA	NA
Hba-a2	0	NA	NA	NA	NA	NA
Hba-x	0	NA	NA	NA	NA	NA
Hbb-b1	0	NA	NA	NA	NA	NA
Hbb-b2	0	NA	NA	NA	NA	NA
Hbb-bh1	0	NA	NA	NA	NA	NA
Hbb-bh2	0	NA	NA	NA	NA	NA
Hbb-bs	0	NA	NA	NA	NA	NA
Hbb-bt	0	NA	NA	NA	NA	NA
Hbb-y	0.126400459642505	0.94491000407426	4.0804728567969	0.231568751278497	0.816872980676604	NA
Hbegf	6525.68954760733	2.9549654376516	0.590924943926005	5.00057658426011	5.71591174632366e-07	5.31233104137328e-06
Hbp1	70.112686311578	-0.848566466325294	0.356712096115128	-2.37885531656157	0.017366490846596	0.0465808569565788
Hbq1a	0	NA	NA	NA	NA	NA
Hbq1b	0	NA	NA	NA	NA	NA
Hbs1l	875.499225374475	0.508232576400716	0.16528419900947	3.074901166878	0.00210572319975063	0.00776777891463565
Hc	7.77362594358269	0.37698635679878	0.821032700669147	0.459161196005388	0.646118413820204	0.761053245489217
Hcar1	0.232286106277481	-0.978643347568228	4.0804728567969	-0.23983576950845	0.810457576047457	NA
Hcar2	2.85023300119895	3.83117039016544	1.57920984314067	2.42600462934435	0.0152660755451032	0.0418582553143091
Hccs	0	NA	NA	NA	NA	NA
Hcfc1	2144.66715135203	0.0102222325959716	0.122197410245768	0.0836534307512099	0.933331984176441	0.960659996114091
Hcfc1r1	466.71685828317	-0.181847865774729	0.170048543336599	-1.069387965381	0.284894887863547	0.428230166309989
Hcfc2	101.019289412474	0.383074466823739	0.248084916392371	1.54412639185958	0.122557716394541	0.22533332992306
Hck	5.49070669787218	0.317360094791044	0.86257162719824	0.367923178532867	0.712930516674686	0.812602091864948
Hcls1	2.46781558581928	1.19115202133541	1.41454344995927	0.842075244397559	0.399745837085597	0.546529655095751
Hcn1	0	NA	NA	NA	NA	NA
Hcn2	79.8374934852904	-1.33220091332005	0.2604184514984	-5.11561644597305	3.12717949568351e-07	3.10432303425327e-06
Hcn3	24.0554057299225	-1.14684617160617	0.420666612353921	-2.72625908005574	0.00640566966054819	0.0200946361634835
Hcn4	0	NA	NA	NA	NA	NA
Hcrt	0.232286106277481	-0.978643347568228	4.0804728567969	-0.23983576950845	0.810457576047457	NA
Hcrtr1	0	NA	NA	NA	NA	NA
Hcrtr2	0.138200184668653	0.94491000407426	4.0804728567969	0.231568751278497	0.816872980676604	NA
Hcst	0	NA	NA	NA	NA	NA
Hdac1	573.969117952744	0.0458617589803856	0.155559863930091	0.294817427977413	0.768133352257498	0.853075097849704
Hdac10	268.204880448411	-0.564796671382835	0.180679071812366	-3.12596619916983	0.00177221920072615	0.00672003930427632
Hdac11	30.7969461203923	-1.9569584439493	0.435714614068167	-4.49137665059621	7.07642799625022e-06	5.0820523121586e-05
Hdac2	1088.06964512246	0.357045529492937	0.161856323990823	2.20594117479884	0.0273881187718245	0.0676747561630858
Hdac3	799.252542122536	0.210592176389151	0.121714226011561	1.73021826034655	0.0835912870500217	0.166292120975676
Hdac4	266.259304411332	-0.60402392510192	0.169836247413407	-3.55650772023733	0.000375817441203857	0.00174437672126932
Hdac5	994.502442448216	0.0432703129786155	0.118547648544459	0.365003553506907	0.715108753672094	0.814618740363026
Hdac6	563.31205323001	0.0425750039933757	0.135776174537843	0.31356756174854	0.753849499747377	0.842529382923196
Hdac7	780.201929993987	-1.20882787653297	0.133928539551441	-9.02591695975797	1.78196666649222e-19	9.18020068875648e-18
Hdac8	16.5271798281995	-0.389986782485366	0.51350947942586	-0.759453910999655	0.447581074471992	0.592825523475131
Hdac9	104.184369674564	-2.24961114925637	0.255104776635725	-8.81838113313214	1.16126393438665e-18	5.48593934537122e-17
Hdc	5.48285693379233	-0.689370717848187	0.823659967717886	-0.836960329343462	0.402614867277284	0.549195719435985
Hddc2	163.61240282146	0.060223339020106	0.195185601030871	0.308543963806945	0.757668452559978	0.845756969967537
Hddc3	27.0006867256791	-0.838206730375458	0.438501845188099	-1.91152383866458	0.0559372962970109	0.120461723485022
Hdgf	72.5680806235669	-0.0439293490639294	0.271467515632856	-0.1618217522694	0.871446222973427	0.921157270450022
Hdgfl1	0	NA	NA	NA	NA	NA
Hdgfrp2	0	NA	NA	NA	NA	NA
Hdgfrp3	0.256628789667906	0.94491000407426	4.0804728567969	0.231568751278497	0.816872980676604	NA
Hdhd1a	0	NA	NA	NA	NA	NA
Hdhd2	222.350910655311	-0.212415838353736	0.165451893288316	-1.28385256966254	0.199193545586365	0.327016128980679
Hdhd3	160.47484932898	-0.601370063296974	0.241647905018876	-2.48862105073908	0.0128239572612181	0.0361001716518362
Hdlbp	1.26324615554543	1.46443675658247	1.95401518736807	0.74945003808029	0.453586001298091	NA
Hdx	0	NA	NA	NA	NA	NA
Heatr1	2303.32126472223	0.331172353529124	0.121171535413824	2.73308704390108	0.00627437482398149	0.0197814106822017
Heatr3	1489.02882568695	0.455114016830472	0.124985503647391	3.64133442318589	0.000271228540808175	0.00131456752625276
Heatr5a	1298.66979627433	1.25955655353484	0.148966407881311	8.45530594077549	2.78356539175119e-17	1.18395635452705e-15
Heatr5b	496.310133594842	-0.305365940461466	0.167196703634921	-1.82638732596213	0.0677919395941686	0.140497531130484
Heatr6	403.765686889156	0.0555033447766631	0.161050542097874	0.344633082594236	0.730370231476013	0.82625508817807
Heatr9	0.264600644311158	1.6801979540349	3.85185469250291	0.436204916375782	0.662688061227249	NA
Hebp1	2.32103171257664	3.4790986818231	1.69271905665209	2.05533143149234	0.039847003405625	0.0916573103741397
Hebp2	42.6394200643303	-0.315650464997768	0.357802303975642	-0.882192376880995	0.37767278363038	0.523926475144626
Heca	177.199849709873	0.913322108603788	0.226218332164819	4.03734790131136	5.40588710535231e-05	0.000316876717426046
Hectd1	3503.07831554118	0.566749427672939	0.124231850355158	4.56202999514775	5.06614074702603e-06	3.78204336092786e-05
Hectd2	31.9373029202125	2.12892455218666	0.403816992798424	5.27200338310026	1.34942589928971e-07	1.43490554700273e-06
Hectd3	238.560464768398	-0.848497237135198	0.168286182068044	-5.04198994063649	4.60715512880678e-07	4.39463033515551e-06
Hecw1	44.8273133523971	-0.881620246257667	0.477852011814152	-1.84496501942227	0.0650426273069359	0.136169115707216
Hecw2	2.8410095374572	2.11768771351417	1.39686624959066	1.5160275467567	0.129512387079196	0.235105110931128
Heg1	1295.7011152392	-0.200345734920261	0.242167738938073	-0.827301505141825	0.408066190883171	0.554941770412334
Helb	223.458875330361	-0.290226661848992	0.173592662522749	-1.67188323303099	0.0945473496961185	0.1833411911627
Hells	444.232023650629	-0.488134280143295	0.179107983875238	-2.72536304402442	0.00642308178054342	0.0201334050461723
Helq	189.32597540155	-0.370213129972792	0.175286000191921	-2.11205190127817	0.0346819978670831	0.0820505222698687
Helt	0.126400459642505	0.94491000407426	4.0804728567969	0.231568751278497	0.816872980676604	NA
Helz	564.068889744841	-0.0195594936014564	0.166486288442387	-0.117484111060743	0.90647643438209	0.943088992316743
Helz2	793.868118194715	0.311197875005486	0.151924438665042	2.04837271567351	0.0405234928781288	0.0929807615433665
Hemgn	0	NA	NA	NA	NA	NA
Hemk1	74.470422903599	-0.712483192728099	0.261006027421278	-2.72975762194991	0.00633809056416227	0.0199454603535723
Henmt1	2.87652078184025	0.560518613442407	1.22377480308183	0.458024312995212	0.646934973941483	0.761789833354542
Hepacam	0.406914398157194	-0.727750911560382	3.34933696963894	-0.217282082441181	0.82798851969181	NA
Hepacam2	0	NA	NA	NA	NA	NA
Heph	31.0489110734523	0.575995939545328	0.631930227504034	0.911486607976274	0.362039038643521	0.508232392514372
Hephl1	0.647629893621569	2.80356287636387	2.48922589731976	1.1262790088206	0.260047439963067	NA
Herc1	831.544101341251	-0.21976676901027	0.159630341250773	-1.37672304205016	0.168597891955057	0.288178638115834
Herc2	1669.33884454611	0.419430814723169	0.129144483383766	3.24776408355584	0.00116315668857748	0.00468246409628034
Herc3	213.005090670869	1.53794175052029	0.228751720416762	6.72319206045013	1.77785989085704e-11	3.57780159625404e-10
Herc4	271.047784532934	0.217223190042251	0.182811524718289	1.18823575470414	0.23474054082865	0.370036790290691
Herc6	179.528367547083	-1.1517761631562	0.186800727297446	-6.16580127829058	7.01271099435082e-10	1.1013918765372e-08
Herpud1	0	NA	NA	NA	NA	NA
Herpud2	342.116709066763	-0.423298720472766	0.193392264380387	-2.18880895690932	0.028610728450399	0.0702167200080428
Hes1	163.280341793465	-1.05788456049959	0.263292638155644	-4.01790406260515	5.87180927278012e-05	0.000340513655644192
Hes2	1.25253622512743	-2.60248961443097	1.95978286446317	-1.32794793832624	0.184195306413937	NA
Hes3	0.358686565919986	-0.016859570295829	3.51641477503185	-0.00479453402810716	0.996174529979103	NA
Hes5	0	NA	NA	NA	NA	NA
Hes6	84.0897352620271	-0.646539197704901	0.245187211913547	-2.63692055005247	0.00836624239827313	0.0252444658278618
Hes7	2.00803140027911	0.155096183046707	1.45089461936842	0.106896931711154	0.914870747384323	NA
Hesx1	0	NA	NA	NA	NA	NA
Hexa	2358.77283290872	-0.0806143734653635	0.146532158867227	-0.550147995419957	0.582217869468518	0.70840557628909
Hexb	1339.28002136494	-0.0254014904391678	0.14209937653698	-0.178758633980054	0.858127227325429	0.912729075464405
Hexdc	113.108387515133	-0.453139182434764	0.236033715680089	-1.91980701201574	0.0548822808393221	0.11870028400198
Hexim1	660.792802145336	-0.250748503977543	0.148269787519313	-1.69116384512847	0.0908055141315424	0.177395800081758
Hexim2	39.1207031555731	-0.892648908666015	0.331419537607339	-2.69341063930761	0.00707251015150504	0.0218821230470588
Hey1	0.272557291412924	-0.016861414803748	3.86220003989249	-0.00436575387851153	0.996516643449424	NA
Hey2	0	NA	NA	NA	NA	NA
Heyl	0.138200184668653	0.94491000407426	4.0804728567969	0.231568751278497	0.816872980676604	NA
Hfe	1.95145816189722	0.885445291884283	1.41665186363318	0.625026737065415	0.531953510121457	NA
Hfe2	7.92319724773139	-1.9242395724145	0.756888483320821	-2.54230261764846	0.0110124781271546	0.0319158919921804
Hfm1	0.509429708952916	2.4440868877829	3.04365215581952	0.803011238688942	0.421968238725233	NA
Hgd	1.056678226061	-2.3943958055905	2.04625564746271	-1.17013522164714	0.24194655629325	NA
Hgf	0	NA	NA	NA	NA	NA
Hgfac	11.3572084072354	1.46931957446108	0.895231574114782	1.64127318220871	0.100740720366546	0.193173927454028
Hgh1	324.160750398885	-0.0701641387306627	0.198329279138005	-0.353775998357963	0.723506762267367	0.820966467979212
Hgs	879.395799331996	0.494763014402627	0.12161999736815	4.06810578119776	4.73968651085009e-05	0.000281554339849305
Hgsnat	1122.98696142317	-0.28836796690524	0.130202264861859	-2.21476920705788	0.0267759098183128	0.0663572051417481
Hhat	84.1819462032217	0.0220639833653326	0.23730973244094	0.0929754677078983	0.925923050718238	0.956294068313679
Hhatl	0.409521074524564	-0.781728309420391	2.97560188705489	-0.262712667585417	0.792772052340081	NA
Hhex	159.592869844277	-0.252317493517425	0.239730852432383	-1.05250321749301	0.292568735122492	0.437152334314793
Hhip	0	NA	NA	NA	NA	NA
Hhipl1	108.276847892259	0.101131977950888	0.225192713323686	0.449090809637004	0.653366149893138	0.767170863888672
Hhipl2	14.260103168864	3.26900576226933	0.736310596616344	4.43971033052055	9.00800402795561e-06	6.32571469695214e-05
Hhla1	0	NA	NA	NA	NA	NA
Hibadh	1281.98266317131	0.204741349256098	0.158392294825285	1.2926219010965	0.196141861054859	0.323171701589147
Hibch	73.0282771045836	-0.578335725380866	0.259547635441255	-2.22824501713392	0.0258641806254002	0.0646173449287692
Hic1	5.18528002730561	0.595815734819754	0.875640396957362	0.680434270609339	0.49622952752236	0.635616259023389
Hic2	54.7146658304632	0.0264400578629286	0.280319663757858	0.0943210958107015	0.924854092584623	0.955554643375814
Hid1	0	NA	NA	NA	NA	NA
Hif1a	3600.48357164673	0.105563559831357	0.142998131592601	0.738216357484347	0.460382984365731	0.603608757035894
Hif1an	709.11464464249	0.531467067178243	0.135109871511456	3.93359168529133	8.36858965597932e-05	0.000464136350664802
Hif3a	7.13824373308532	0.644786977429981	0.80899270531535	0.797024464118795	0.425436823366892	0.571277293094679
Higd1a	0	NA	NA	NA	NA	NA
Higd1b	0	NA	NA	NA	NA	NA
Higd1c	0	NA	NA	NA	NA	NA
Higd2a	567.014299403479	0.177273588363449	0.126033005064002	1.40656479843059	0.159556477453658	0.276419628718092
Hilpda	501.673217400937	0.62730237546053	0.174349221111958	3.59796488598998	0.000320716904796625	0.00152111446274971
Hils1	0	NA	NA	NA	NA	NA
Hinfp	131.060433303041	0.541829880290719	0.210902809801946	2.56909749471588	0.0101963766389799	0.0299133759423386
Hint1	1591.20887867616	0.243792971855341	0.136785579711036	1.7823002422504	0.0747002832310811	0.151839759383993
Hint2	102.43012072784	-0.221573029598637	0.243965885142507	-0.908213168694509	0.363765607917783	0.509877629392909
Hint3	51.9415034666857	-0.369742376724822	0.381440275414112	-0.969332292777447	0.332379422113314	0.478995860248135
Hip1	2176.53484656298	-0.515685660339109	0.261611054605613	-1.97119216203046	0.0487019001072853	0.107665215776383
Hip1r	289.498625957532	0.456601085375324	0.175720016604833	2.59845801404713	0.00936434960954854	0.0278414692868966
Hipk1	1808.66526116773	1.03154823363781	0.1480421939408	6.96793398002678	3.21629082411952e-12	7.19870935016413e-11
Hipk2	929.191913899896	1.28419098438063	0.197813432925976	6.49193012519622	8.4743564548436e-11	1.51398368233618e-09
Hipk3	1629.86385677041	-0.178590236944947	0.148058193188146	-1.20621650919381	0.227734019944943	0.361951729572069
Hipk4	5.31614485267261	-0.844438483675247	0.865943197298757	-0.975166138274898	0.329477855829191	0.47605373760202
Hira	714.301548165583	-0.083232884886502	0.127225009928065	-0.654217947662673	0.512971400161959	0.650601096228519
Hirip3	277.209779085459	-0.840498016119272	0.174963002264997	-4.80386141777713	1.55634568659378e-06	1.30719913184602e-05
Hist1h1a	0.138200184668653	0.94491000407426	4.0804728567969	0.231568751278497	0.816872980676604	NA
Hist1h1b	0.855558108967139	-1.67899939327009	2.42462003957275	-0.69247938475587	0.488636327784954	NA
Hist1h1c	55.0669555232312	-0.684324340425375	0.313580791185291	-2.18229036873951	0.0290881093780327	0.0711108781522289
Hist1h1d	2.83565723790223	-1.37481537232276	1.18302934109085	-1.16211434879127	0.245189019712373	0.382971662781271
Hist1h1e	1.50207121774914	0.639451299809967	1.60149919646743	0.399282935152551	0.689684739628427	NA
Hist1h1t	0	NA	NA	NA	NA	NA
Hist1h2aa	0	NA	NA	NA	NA	NA
Hist1h2ab	0	NA	NA	NA	NA	NA
Hist1h2ac	0.390985896412177	-0.016859151195045	3.43299428299082	-0.0049109173524045	0.99608167061494	NA
Hist1h2ad	0.664170229297328	-2.86202050941363	2.47112708417966	-1.15818426649787	0.246788847558743	NA
Hist1h2ae	1.47875746649133	-0.333765467036682	1.71134955701911	-0.195030562673617	0.845369021456661	NA
Hist1h2af	0.148763508137788	-0.978643347568228	4.0804728567969	-0.23983576950845	0.810457576047457	NA
Hist1h2ag	0.370486290946134	-0.0168593738377244	3.47755968469416	-0.00484804729935414	0.996131833062427	NA
Hist1h2ah	0.558284582662352	-1.33735884118035	2.67315399587641	-0.500292479686302	0.616869148600119	NA
Hist1h2ai	0.13435710674427	-0.978643347568228	4.0804728567969	-0.23983576950845	0.810457576047457	NA
Hist1h2ak	0.138200184668653	0.94491000407426	4.0804728567969	0.231568751278497	0.816872980676604	NA
Hist1h2al	3.93812666184151	0.194324026657738	1.0132141933912	0.191789680726186	0.847906954499948	0.9053228443973
Hist1h2an	0	NA	NA	NA	NA	NA
Hist1h2ao	0	NA	NA	NA	NA	NA
Hist1h2ap	0	NA	NA	NA	NA	NA
Hist1h2ba	0.702919314081272	-1.36975697713386	2.83382636638944	-0.483359528791125	0.628840479047563	NA
Hist1h2bb	1.81540711905229	-0.888321939571202	1.49076762814953	-0.59588223060214	0.551253904767663	NA
Hist1h2bc	80.980366739838	-0.378728729217734	0.309344135825875	-1.22429580960576	0.220840657148392	0.353740671247181
Hist1h2be	5.78711692930819	0.158029481471757	0.785963221101405	0.20106472825828	0.840647961520687	0.900736958128779
Hist1h2bf	0	NA	NA	NA	NA	NA
Hist1h2bg	1.38735086641534	-0.334852078044851	1.74485834038056	-0.191907887474589	0.847814358970235	NA
Hist1h2bh	1.37294446502182	-0.298651346463203	1.86074178650309	-0.160501230546588	0.872486252357315	NA
Hist1h2bj	0.264600644311158	1.6801979540349	3.85185469250291	0.436204916375782	0.662688061227249	NA
Hist1h2bk	0.535921534167068	-0.0724583282855162	2.72410430189771	-0.0265989551997106	0.978779606595844	NA
Hist1h2bl	0.283120614882059	-1.73213803551473	3.76050123089219	-0.460613606847239	0.645075847600924	NA
Hist1h2bm	0	NA	NA	NA	NA	NA
Hist1h2bn	0	NA	NA	NA	NA	NA
Hist1h2bp	0.148763508137788	-0.978643347568228	4.0804728567969	-0.23983576950845	0.810457576047457	NA
Hist1h2bq	0	NA	NA	NA	NA	NA
Hist1h2br	0	NA	NA	NA	NA	NA
Hist1h3a	1.00173014827904	-0.364257104042012	2.03857568571954	-0.178682158623629	0.858187279076468	NA
Hist1h3b	0	NA	NA	NA	NA	NA
Hist1h3c	0	NA	NA	NA	NA	NA
Hist1h3d	1.07340560502741	-0.927326573515262	2.05000127279253	-0.452354145249894	0.651013875270965	NA
Hist1h3e	0.615315355587893	0.975707803289089	2.66883234077983	0.36559351757705	0.714668412964929	NA
Hist1h3f	0.256628789667906	0.94491000407426	4.0804728567969	0.231568751278497	0.816872980676604	NA
Hist1h3g	0.566241229764118	-2.67700160128927	2.87675917191005	-0.930561594251163	0.352080388771508	NA
Hist1h3h	0.232286106277481	-0.978643347568228	4.0804728567969	-0.23983576950845	0.810457576047457	NA
Hist1h3i	0.39482897433656	2.03368697727641	3.36302895808339	0.604718842039179	0.545365826460124	NA
Hist1h4a	1.11369199770433	0.600019758930411	2.08715780663417	0.287481740490925	0.773743481118248	NA
Hist1h4b	0	NA	NA	NA	NA	NA
Hist1h4c	0.784120934648081	-3.11689520126152	2.34133820133787	-1.33124518255436	0.18310834889581	NA
Hist1h4d	0.148763508137788	-0.978643347568228	4.0804728567969	-0.23983576950845	0.810457576047457	NA
Hist1h4f	0.655586540723335	1.49376065371731	2.36105601310269	0.632666334651817	0.526951558681799	NA
Hist1h4h	2.99977785019607	-0.598416967922865	1.20508164313769	-0.496577946673188	0.619486707986239	0.739153951667318
Hist1h4i	8.65884765510089	1.36602251828702	0.765241421120679	1.7850870072957	0.0742472050934426	0.151098688111157
Hist1h4j	0	NA	NA	NA	NA	NA
Hist1h4k	0.562127660586735	-0.0771056669011295	2.69026392623366	-0.0286610046506019	0.977134957362061	NA
Hist1h4m	0	NA	NA	NA	NA	NA
Hist1h4n	0	NA	NA	NA	NA	NA
Hist2h2aa1	0	NA	NA	NA	NA	NA
Hist2h2aa2	0	NA	NA	NA	NA	NA
Hist2h2ab	0	NA	NA	NA	NA	NA
Hist2h2ac	0.421320799550712	-0.782266696769807	2.95009363298391	-0.265166735056668	0.790881019471254	NA
Hist2h2bb	0	NA	NA	NA	NA	NA
Hist2h2be	14.7907048554593	-0.714638799029844	0.556395855511498	-1.28440712120847	0.198999542573832	0.326754022921067
Hist2h3b	0	NA	NA	NA	NA	NA
Hist2h3c1	0	NA	NA	NA	NA	NA
Hist2h3c2	0	NA	NA	NA	NA	NA
Hist2h4	0.256628789667906	0.94491000407426	4.0804728567969	0.231568751278497	0.816872980676604	NA
Hist3h2a	38.9251291953029	-1.10294138358486	0.367421650303905	-3.00184102562434	0.00268352276020552	0.00957702718124109
Hist3h2ba	0.25280091928501	1.63502651533175	4.04502243923983	0.404207032196097	0.686060482995197	NA
Hist3h2bb-ps	0	NA	NA	NA	NA	NA
Hist4h4	0.283120614882059	-1.73213803551473	3.76050123089219	-0.460613606847239	0.645075847600924	NA
Hivep1	384.575429649094	-0.0573364728287821	0.158797459182278	-0.361066689127359	0.718049594101166	0.816905300507963
Hivep2	0	NA	NA	NA	NA	NA
Hivep3	774.584687289436	2.09965410228119	0.212381163062343	9.88625390315264	4.77565108367614e-23	3.45930798497559e-21
Hjurp	101.767438857587	-0.471324008053379	0.22975043059333	-2.05146082571505	0.0402220908298443	0.0924133851592269
Hk1	956.722154719031	-0.144471647280782	0.169145534353309	-0.854126287360396	0.393035020078379	0.539576678150332
Hk1os	1.20589926874244	-0.0587443459286711	1.89990522420182	-0.0309196191369759	0.975333643594025	NA
Hk2	66.7753374099102	-1.01558398357781	0.392091313194465	-2.59017210889881	0.00959279584666729	0.0283724563126373
Hk3	2.70888322675829	-0.99466176197387	1.18578713352284	-0.838819830182206	0.401570421072898	0.548396900441416
Hkdc1	9.40923376081883	-0.955871174501752	0.682479479943945	-1.40058595546384	0.161337923175946	0.278456441559409
Hlcs	218.227983933807	-1.59535480916606	0.17296738948165	-9.22344271915663	2.87711055030989e-20	1.61442372287811e-18
Hlf	7.82927314061292	-0.713957586527682	0.706220332083896	-1.01095586475251	0.312037554200741	0.458447799361678
Hltf	11.1715991117136	-0.171331429189498	0.587856484069965	-0.29145111746204	0.770706324401342	0.854973267982629
Hlx	20.6694824420803	1.25705855565778	0.495532576535253	2.53678287802406	0.011187631647716	0.0323138166876513
Hmbox1	0	NA	NA	NA	NA	NA
Hmbs	174.113388555536	-0.854154923858544	0.186492012100646	-4.58011533168282	4.64719595754638e-06	3.51223216136929e-05
Hmces	286.585120278032	0.000653466707834637	0.165144751873317	0.00395693293563403	0.996842832541323	0.998071345561814
Hmcn1	2.24022965384964	-0.216558639114416	1.26570873154717	-0.171096741072253	0.864147698336933	0.916359976091121
Hmg20a	268.081116463427	-0.500330148351257	0.16491050875731	-3.03394945611117	0.00241374865950829	0.00874215878134637
Hmg20b	194.496871436078	-0.701441098488324	0.177804035181154	-3.94502350733304	7.97921505278902e-05	0.00044522678950016
Hmga1	52.9324093463069	2.57281443506513	0.335399664053136	7.67089150887618	1.70804975108235e-14	5.16825585441425e-13
Hmga1-rs1	0	NA	NA	NA	NA	NA
Hmga2	0	NA	NA	NA	NA	NA
Hmga2-ps1	20.4529967424087	6.80391848262497	1.2585147635008	5.40630803861098	6.4337110498368e-08	7.26802594212188e-07
Hmgb1	422.111456477577	-0.0385118872765924	0.15420983563857	-0.24973690632065	0.802790815198152	0.877213002674009
Hmgb1-rs17	1.28896433233849	-2.69200986564394	1.92692525575304	-1.3970494483928	0.162398701812476	NA
Hmgb2	234.456614980113	-0.983062807086899	0.202534657280702	-4.8538004324091	1.21117624872658e-06	1.04898395107102e-05
Hmgb3	74.606024756369	-1.27768148001336	0.300487743239197	-4.25202527810358	2.118459413257e-05	0.000136863929228366
Hmgb4	0	NA	NA	NA	NA	NA
Hmgb4os	0	NA	NA	NA	NA	NA
Hmgcl	0.283120614882059	-1.73213803551473	3.76050123089219	-0.460613606847239	0.645075847600924	NA
Hmgcll1	22.2143585349965	2.93852088226831	0.574844187092808	5.11185630514846	3.19008449652954e-07	3.15367162138305e-06
Hmgcr	5552.91026288687	1.18365871286393	0.141775635954699	8.34881610576681	6.8950593240321e-17	2.75617889768668e-15
Hmgcs1	1336.26191211008	0.998801865577255	0.198794561268015	5.02429170700837	5.05293862673237e-07	4.75907978461035e-06
Hmgcs2	4.12802807483506	-0.160350488153573	1.09976933316552	-0.145803745674584	0.884076318886171	0.929047821157741
Hmgn1	1705.69821554893	0.214481749318672	0.142024955608609	1.51016945155568	0.13100019145039	0.237021498808184
Hmgn2	530.623681506091	-0.000138560289342831	0.164910767544608	-0.000840213719248812	0.999329606524515	0.999763260560442
Hmgn3	392.611712331416	-0.37821823793388	0.168005042631841	-2.25123146310965	0.0243708811089115	0.0615815583538498
Hmgn5	89.0478324572523	-0.0718334899840502	0.393029641284717	-0.182768632282401	0.854979561810607	0.910191121649628
Hmgxb3	1109.38617964526	0.861925211710042	0.148617778544203	5.79961038412159	6.64691728113053e-09	9.06894467398083e-08
Hmgxb4	255.237274455979	0.0757130496426696	0.168961466204756	0.448108384375149	0.654074977315877	0.767400032284222
Hmha1	0	NA	NA	NA	NA	NA
Hmmr	285.402635420032	-1.21936875124401	0.169727286722047	-7.18428235549953	6.75611120248171e-13	1.65469346500126e-11
Hmox1	743.812172696986	1.0139018957032	0.241229204542565	4.2030644574144	2.63325564270766e-05	0.000165558503112267
Hmox2	0.138200184668653	0.94491000407426	4.0804728567969	0.231568751278497	0.816872980676604	NA
Hmx1	0	NA	NA	NA	NA	NA
Hmx2	0	NA	NA	NA	NA	NA
Hmx3	0	NA	NA	NA	NA	NA
Hn1	705.003516072754	-0.0457891095826017	0.131845603555393	-0.347293412505514	0.728370899234968	0.824777454792524
Hn1l	642.999083911338	-0.162048767973411	0.135166567649014	-1.19888202232228	0.2305738230825	0.365305226720459
Hnf1a	0.5700843076885	-1.33799369755388	2.65674279189649	-0.503621841615599	0.614527141073073	NA
Hnf1b	0	NA	NA	NA	NA	NA
Hnf4a	1.33477253149897	1.7862887957756	2.05408582636322	0.869627146465559	0.384504197558024	NA
Hnf4aos	0	NA	NA	NA	NA	NA
Hnf4g	0	NA	NA	NA	NA	NA
Hnmt	0	NA	NA	NA	NA	NA
Hnrnpa0	2778.39519976975	0.5425255203973	0.116718305073904	4.64816140067987	3.34906821592e-06	2.61027412823296e-05
Hnrnpa1	205.000374346973	0.371381074272957	0.192850379808159	1.92574717582819	0.0541359501941975	0.117364933198086
Hnrnpa2b1	4617.94840842437	0.510104116531337	0.127338015426267	4.00590597257033	6.17802235041217e-05	0.000355854087383741
Hnrnpa3	222.886573685933	0.0371911927449027	0.197467494033994	0.188340835168042	0.850609476261107	0.906426931194075
Hnrnpab	5525.37678791688	0.586628219921111	0.128183619928581	4.57646788449225	4.72892265876754e-06	3.56144194187711e-05
Hnrnpc	2023.35419490617	0.636646468027624	0.133058477838853	4.78471179265004	1.71232855956355e-06	1.41926150789899e-05
Hnrnpd	1414.92741137776	0.292731302400231	0.144367523441311	2.02768112538297	0.0425928032322679	0.0967260467854961
Hnrnpdl	0	NA	NA	NA	NA	NA
Hnrnpf	652.951100763579	0.457956349737462	0.130678022493979	3.50446342083698	0.000457528417684225	0.00207607427796578
Hnrnph1	4.01139096540933	2.33472333198959	1.20014531323277	1.94536720366026	0.0517307990399704	0.113073611946914
Hnrnph2	304.976199727631	0.255516639356615	0.17600159934644	1.45178589459098	0.146561147157135	0.259472497529563
Hnrnph3	5.30388992192339	0.338597350986702	0.847036555105398	0.39974349270507	0.689345454424876	0.795582934654897
Hnrnpk	3640.56348947272	0.452714515992994	0.129739843112796	3.48940236962829	0.000484101858022706	0.00218247994678452
Hnrnpl	2384.01111412414	0.278974413055409	0.135456110734133	2.05951884742185	0.0394445613977964	0.0909416276671417
Hnrnpll	0	NA	NA	NA	NA	NA
Hnrnpm	2756.16568260033	0.435060471377898	0.120406283987262	3.61327047867304	0.000302359006288521	0.00144725464283556
Hnrnpr	1.2183412427823	-0.948858551590346	1.91252253528131	-0.496129344405752	0.61980315690893	NA
Hnrnpu	1043.99836362601	0.494742573694849	0.183952466143672	2.68951313383556	0.00715563312011382	0.022110684346329
Hnrnpul1	1482.30892458944	-0.106060158223262	0.143830942259386	-0.737394586708557	0.460882426463908	0.60393232771589
Hnrnpul2	1685.91872289532	0.105938451376348	0.126543180951471	0.837172343699625	0.402495700665722	0.549158517620628
Hoga1	11.5502385792311	-1.10254438851942	0.647055080318304	-1.70394209404406	0.0883919058768299	0.17371935952923
Homer1	189.542970598171	0.326364168935527	0.174854839585546	1.86648633637536	0.0619733539552646	0.130912959786731
Homer2	1.87425144479593	3.23831984748905	1.79006790237458	1.80904860826414	0.0704434520695174	NA
Homer3	720.466838453438	-0.294582558932237	0.146509259741914	-2.01067536243896	0.0443597580407635	0.099941155156118
Homez	57.2926198610984	0.194516914061446	0.289384810335518	0.67217389135221	0.501473000186924	0.640274041046268
Hook1	284.078944724367	0.489958373356379	0.161892291399585	3.02644659063511	0.00247446531788685	0.00892959223411341
Hook2	140.078766457536	-0.543951834485377	0.202380309455226	-2.68777054422736	0.00719308060440436	0.0222091705977372
Hook3	415.821187719654	0.211640731054145	0.141215560363529	1.49870687415269	0.133949692619671	0.241363896606409
Hopx	0.286963692806442	-0.0168610227816948	3.79134878070881	-0.00444723599883167	0.996451630754843	NA
Hormad1	0.358686565919986	-0.016859570295829	3.51641477503185	-0.00479453402810716	0.996174529979103	NA
Hormad2	1.07279377109666	2.37691236364127	2.00222110718099	1.18713780167258	0.235173269787636	NA
Hotair	0.485087025562491	0.686431368472656	3.16551119336218	0.216846925043906	0.828327641018402	NA
Hotairm1	18.7293735265911	-0.0696444359747036	0.5088772289892	-0.136859014330511	0.891142235749218	0.933228073396535
Hottip	0.148763508137788	-0.978643347568228	4.0804728567969	-0.23983576950845	0.810457576047457	NA
Hoxa1	67.8850827452105	-0.490177757830015	0.268300661117525	-1.82697185980955	0.0677040005230823	0.14035579154899
Hoxa10	66.5366632105248	-0.167134854153597	0.278423233020831	-0.600290616340527	0.548312571358621	0.679887109957282
Hoxa11	0	NA	NA	NA	NA	NA
Hoxa11os	0	NA	NA	NA	NA	NA
Hoxa13	0	NA	NA	NA	NA	NA
Hoxa2	7.61985885651302	-1.39418096115925	0.749378723615486	-1.86044908565435	0.0628220155006867	0.132494923109971
Hoxa3	15.5432327283543	-0.709152162234414	0.604463673539244	-1.17319235758569	0.240718676072995	0.377865723197325
Hoxa4	19.1650094210894	-0.297713674983696	0.455095812606633	-0.65417801424824	0.512997124423516	0.650601096228519
Hoxa5	87.2475390121858	-0.371343235319079	0.232577789601004	-1.59664100323652	0.110345753440307	0.207641474695362
Hoxa6	26.2960579279909	0.0203402337572203	0.433734097024388	0.0468956300571328	0.962596410973409	0.978971412960237
Hoxa7	0.275163967780293	-0.0168613410286111	3.84896608330263	-0.00438074554664382	0.996504681943265	NA
Hoxa9	2.89157122598821	-0.73993603306063	1.12207787334342	-0.659433761808228	0.509617267910751	0.647628451469356
Hoxaas2	2.22034188231434	-2.03153009379613	1.40551694510339	-1.44539708387983	0.14834638204777	0.262050836274748
Hoxaas3	1.67258841429743	-2.22509127659529	1.71619910028446	-1.29652280800431	0.194795427410589	NA
Hoxb1	0	NA	NA	NA	NA	NA
Hoxb13	7.76863936593302	-1.77635044567567	0.767586482510156	-2.31420235524036	0.0206566248460017	0.0537413975096676
Hoxb2	2.4619372291165	-0.522844878522396	1.25437661260563	-0.416816507313801	0.676812627307377	0.78619964407187
Hoxb3	118.176830010118	-1.48433931349268	0.248191762807706	-5.98061473394954	2.22297082917399e-09	3.21269012699971e-08
Hoxb4	84.2339004318996	0.600937881529926	0.249352567127236	2.40999276026418	0.0159528370797485	0.0433799816575244
Hoxb5	68.2524598725901	-1.08817996639985	0.310418163918593	-3.50552929204627	0.000455700354142188	0.00207013707058435
Hoxb5os	16.2616543900313	-0.904810486272075	0.518318053743838	-1.74566654535103	0.0808689115788885	0.161873259285023
Hoxb6	151.780583998332	-1.27798541667419	0.19748606688165	-6.47126876773571	9.71833931292967e-11	1.73105203380232e-09
Hoxb7	90.4107183462493	-0.822921209958696	0.232987399388549	-3.53204169890032	0.000412364325185597	0.0018897923368935
Hoxb8	209.593844577842	-1.08032894088509	0.212415549928659	-5.08592210526922	3.65844192419534e-07	3.56303124448018e-06
Hoxb9	918.880391683587	-0.742175251923812	0.122574147213243	-6.05490854961975	1.40497458749743e-09	2.10938355506204e-08
Hoxc10	9.97624930782633	-0.486943071190546	0.630873946997541	-0.77185477940246	0.440200442924069	0.585795107458296
Hoxc11	0	NA	NA	NA	NA	NA
Hoxc12	0.519249799083923	-1.04292405783568	2.78959709403832	-0.373861895706919	0.708507066876309	NA
Hoxc13	0.13435710674427	-0.978643347568228	4.0804728567969	-0.23983576950845	0.810457576047457	NA
Hoxc4	9.05905057817872	-0.886320318154206	0.686056541832239	-1.29190564350152	0.196389823103521	0.323491064737222
Hoxc5	27.6404998455827	-1.14389666224066	0.411446578457731	-2.7801827068983	0.0054328322221169	0.0175305644489042
Hoxc6	100.098915967456	-0.916663192388134	0.2346863732261	-3.90590718918737	9.38725391573811e-05	0.000516180297511952
Hoxc8	149.433662362151	-1.04111693447164	0.201925161285401	-5.15595445284861	2.52342233761589e-07	2.54299694596839e-06
Hoxc9	0	NA	NA	NA	NA	NA
Hoxd1	0	NA	NA	NA	NA	NA
Hoxd10	0	NA	NA	NA	NA	NA
Hoxd11	0	NA	NA	NA	NA	NA
Hoxd12	0	NA	NA	NA	NA	NA
Hoxd13	0	NA	NA	NA	NA	NA
Hoxd3	24.9271773124327	-1.23613966179487	0.436351175168612	-2.83290095716417	0.004612767573372	0.0152846681555149
Hoxd3os1	0.911757795847599	-1.05102423730604	2.29336290578566	-0.458289542686216	0.646744436071218	NA
Hoxd4	43.1621787895342	-0.881131393875729	0.337090510925726	-2.61393117075869	0.00895070661165344	0.0267915966497576
Hoxd8	171.874187715013	-0.552950303419894	0.256010419071533	-2.15987421693721	0.0307824082245544	0.0744157247370295
Hoxd9	0	NA	NA	NA	NA	NA
Hp	0	NA	NA	NA	NA	NA
Hp1bp3	10.1957389657687	-0.583065571425384	0.628713882135995	-0.927394142220106	0.35372193092788	0.499213316331489
Hpca	0	NA	NA	NA	NA	NA
Hpcal1	175.093312188682	-0.439581437672417	0.183567534845491	-2.39465784645641	0.016635881175972	0.0449386660336112
Hpcal4	0	NA	NA	NA	NA	NA
Hpd	1.66243085115343	-4.14367152852794	2.15135656461264	-1.92607380695818	0.0540951586609958	NA
Hpdl	63.4573217580561	-0.209697545430902	0.288717320508378	-0.72630746593818	0.467650303475796	0.61039165962026
Hpgd	0	NA	NA	NA	NA	NA
Hpgds	0.647614686080083	1.38370407837141	2.92804214404009	0.472569727586703	0.636520184292441	NA
Hpn	5.80316931535733	-1.39556203909789	0.893462766051662	-1.56197000269533	0.118295055728616	0.219342439505292
Hprt	987.251318071383	0.316205360433049	0.171736512273645	1.84122383904716	0.0655887632674303	0.137024453517274
Hps1	0	NA	NA	NA	NA	NA
Hps3	130.647400751933	-0.205712775792604	0.229772054294597	-0.895290667196865	0.370631727974102	0.516714150559485
Hps4	263.891483389145	0.195873360779458	0.184698465394294	1.06050345551766	0.288915618759018	0.432613314383335
Hps5	509.81866053236	-0.108975423245759	0.146747265599654	-0.742606158966251	0.457720158606367	0.601172674248714
Hps6	5.59227705957749	1.59215451619842	0.902049146633839	1.76504187398196	0.0775567284180528	0.156792628222694
Hpse	0.25280091928501	1.63502651533175	4.04502243923983	0.404207032196097	0.686060482995197	NA
Hpse2	0	NA	NA	NA	NA	NA
Hpx	14.2233530862322	-0.0193652150037219	0.610535334742372	-0.031718418086143	0.97469660676749	0.986416074859022
Hr	149.66047184323	-0.549498588965552	0.215222961086562	-2.55315969165829	0.0106750539831421	0.0311266760689227
Hras	493.128114247264	-0.0319801846240413	0.151033598445224	-0.211742188183643	0.832308172855383	0.895171761303541
Hrasls	0.410757476081577	0.764472300737483	3.34370652770167	0.228630202562349	0.819156347995038	NA
Hrasls5	0	NA	NA	NA	NA	NA
Hrc	198.418196733603	-0.0352227335348943	0.195780166001512	-0.179909611143257	0.857223529719362	0.912092551162273
Hrct1	15.2884088882378	-4.00504686344564	0.798219826393783	-5.01747354677938	5.23554076682457e-07	4.91170983085457e-06
Hrg	1.52294437471662	0.0641307625445384	1.76494520514869	0.0363358377118205	0.971014574435776	NA
Hrh1	0	NA	NA	NA	NA	NA
Hrh2	0	NA	NA	NA	NA	NA
Hrh3	0.421320799550712	-0.782266696769807	2.95009363298391	-0.265166735056668	0.790881019471254	NA
Hrh4	0	NA	NA	NA	NA	NA
Hrk	0	NA	NA	NA	NA	NA
Hrnr	0.232286106277481	-0.978643347568228	4.0804728567969	-0.23983576950845	0.810457576047457	NA
Hs1bp3	165.63991340424	-0.792974972841068	0.212934182634843	-3.72403793054179	0.000196061449333003	0.000989580423322657
Hs2st1	0	NA	NA	NA	NA	NA
Hs3st1	524.056797144003	0.32599551801048	0.473122659036306	0.689029603178367	0.490804638562293	0.630288711732731
Hs3st2	0	NA	NA	NA	NA	NA
Hs3st3a1	0	NA	NA	NA	NA	NA
Hs3st3b1	0	NA	NA	NA	NA	NA
Hs3st4	0.232286106277481	-0.978643347568228	4.0804728567969	-0.23983576950845	0.810457576047457	NA
Hs3st5	0	NA	NA	NA	NA	NA
Hs3st6	0	NA	NA	NA	NA	NA
Hs6st1	4984.3423737852	0.547849889733998	0.153306478077902	3.57355994738599	0.000352160572813067	0.0016480122029216
Hs6st2	1210.43020480941	-1.04427043201044	0.254038129528636	-4.11068383296659	3.94489060439137e-05	0.000238972795254362
Hs6st3	0	NA	NA	NA	NA	NA
Hsbp1	719.024412330182	0.315476197351717	0.137797928523216	2.28941175482596	0.0220554397984839	0.0567139880532443
Hsbp1l1	1.16500104213476	1.46780228228376	2.19772994008689	0.667871996240687	0.504215304340675	NA
Hscb	74.6194384477146	-0.718986508625723	0.256347402715581	-2.80473490665105	0.00503579778665738	0.0164471781484406
Hsd11b1	0.464572212554963	-2.28800374638508	3.65126961765505	-0.626632373386466	0.530900242443814	NA
Hsd11b2	4.8208337703947	-0.697359686538707	0.974598348714634	-0.715535469004675	0.474278232125102	0.61544673035879
Hsd17b1	4.18449482811698	-0.21044877302543	0.940765729623381	-0.223699446523928	0.822991176644753	0.890090538707636
Hsd17b10	292.932882975528	-0.192300776447509	0.158491586843475	-1.21331851284588	0.225008067590536	0.358620672601959
Hsd17b11	256.539665934372	-0.155985187562769	0.192749013595227	-0.80926581492312	0.418362265110459	0.564618991937693
Hsd17b12	4681.68038911712	0.666665578686472	0.161657598532739	4.1239359283904	3.72452539865367e-05	0.000227352030463272
Hsd17b13	0	NA	NA	NA	NA	NA
Hsd17b14	2.60019305766841	0.0199687446668501	1.36117390294117	0.0146702376703685	0.988295263701851	0.994536077440812
Hsd17b2	0.138200184668653	0.94491000407426	4.0804728567969	0.231568751278497	0.816872980676604	NA
Hsd17b3	0.401564427422798	0.682547796077407	3.36035838224241	0.203117560223423	0.83904314673774	NA
Hsd17b4	580.260599756572	-0.199426826215113	0.150081413353774	-1.32879096590743	0.183916943517664	0.307997100871952
Hsd17b6	0	NA	NA	NA	NA	NA
Hsd17b7	551.033062416361	0.626363883904769	0.196453641281349	3.18835466637	0.00143084917124768	0.00559421305029516
Hsd3b1	6.82895509930479	-0.634770275858475	0.837569561607302	-0.757871709951286	0.448527787673948	0.593528866166786
Hsd3b2	0	NA	NA	NA	NA	NA
Hsd3b3	0	NA	NA	NA	NA	NA
Hsd3b4	0	NA	NA	NA	NA	NA
Hsd3b5	0	NA	NA	NA	NA	NA
Hsd3b6	33.7250589652069	-1.19942395281066	0.494597493748131	-2.42505060776037	0.0153062528794447	0.0419555375605699
Hsd3b7	919.925420410549	-0.11856029093916	0.14917757512312	-0.7947594726708	0.426753429796497	0.57251734121986
Hsdl1	202.064832451244	-0.519489941426733	0.170874083616138	-3.04019152836393	0.00236427744827909	0.00858640050496254
Hsdl2	42.415604012036	-0.562025149495784	0.368672164901675	-1.52445777848641	0.12739439625774	0.232129018317626
Hsf1	0	NA	NA	NA	NA	NA
Hsf2	815.731770388843	-0.279053113944082	0.124701946927115	-2.23776068313657	0.0252366656130288	0.0633806739665729
Hsf2bp	92.9559359256394	4.3801980509946	1.0889255847738	4.02249530384988	5.75848027266383e-05	0.000334753678107384
Hsf3	0	NA	NA	NA	NA	NA
Hsf4	1.18539966327639	-0.409974171500742	1.69424788437692	-0.241980040395042	0.80879562915962	NA
Hsf5	0.405392297805695	-0.016858948344025	3.39188072970418	-0.00497038359762591	0.996034223995086	NA
Hsfy2	0	NA	NA	NA	NA	NA
Hsh2d	0.753515540256546	1.49058995690503	2.29046784716743	0.650779690598322	0.515188712237822	NA
Hsp90aa1	6482.17963132257	0.774507185321936	0.144860465421041	5.34657391214926	8.96346876795156e-08	9.81955808566059e-07
Hsp90ab1	31483.9661349357	0.300857379882603	0.11130477889507	2.70300505395397	0.00687157015388799	0.0213630733308523
Hsp90b1	15283.1940643572	0.0599460968549438	0.171176811959315	0.350199867428258	0.726188706249807	0.823316962350379
Hspa12a	0	NA	NA	NA	NA	NA
Hspa12b	1.7271287027215	0.836054245779735	1.54227882522048	0.542090205809716	0.587756365502275	NA
Hspa13	991.439845173036	0.732459010273892	0.15003927301359	4.88178191990807	1.05131485792763e-06	9.24600086972118e-06
Hspa14	0.496886750588639	0.733853585261258	2.81379219930556	0.26080589229097	0.794242200277813	NA
Hspa1a	0.623272002689658	-0.989990996048803	2.67480372487995	-0.37011724891823	0.711295130519184	NA
Hspa1b	20.7290461761714	-1.43255299870068	0.507935194869204	-2.82034600707197	0.00479718922034963	0.0157839175017234
Hspa1l	13.9686311022447	-1.35452988078938	0.601246940181724	-2.25286781564324	0.0242674846937816	0.0613462303426561
Hspa2	87.4814190277421	0.437249589237125	0.266702213196128	1.63946741947574	0.101115950626243	0.193800167075827
Hspa4	4440.19082715258	0.284775127569174	0.130821527754438	2.17682160159235	0.0294938806617627	0.0718888470970255
Hspa4l	300.599808099531	-0.760194386677432	0.201831150809708	-3.76648690565197	0.000165560762988805	0.000855889610690071
Hspa5	40341.0968899292	0.694643647250477	0.156371552436024	4.44226354748684	8.90174328487953e-06	6.26213276873927e-05
Hspa8	9685.82726528679	0.227872572276761	0.14557057104448	1.56537527222542	0.117494942975137	0.218102069368406
Hspa9	5332.35769568923	0.27377167681342	0.137273017074192	1.99435899821051	0.0461128359567727	0.102978440836201
Hspb1	346.659226353291	0.68382929366905	0.171040719818061	3.99804967142592	6.38665507093643e-05	0.000365455161050683
Hspb11	0	NA	NA	NA	NA	NA
Hspb2	168.640275822983	0.415186258954096	0.185525787768858	2.23788975078423	0.0252282455739735	0.0633728438629952
Hspb3	0.138200184668653	0.94491000407426	4.0804728567969	0.231568751278497	0.816872980676604	NA
Hspb6	286.02286662208	-0.442685301601505	0.169955562044632	-2.60471205693904	0.00919515000740925	0.0273929294338373
Hspb7	645.303934341434	0.66239288437768	0.179910857124931	3.68178382874197	0.000231607755296599	0.00114624260509522
Hspb8	759.450244006969	0.196633762386821	0.129509184724223	1.5182997468908	0.128938851470418	0.234348715446235
Hspb9	0.406914398157194	-0.727750911560382	3.34933696963894	-0.217282082441181	0.82798851969181	NA
Hspbap1	0	NA	NA	NA	NA	NA
Hspbp1	270.817860967101	0.0141544833338455	0.152478726169733	0.0928292338833504	0.926039226000163	0.956294068313679
Hspd1	8.73316921235576	0.870953194850231	0.80085957375823	1.08752298578772	0.27680574582508	0.41932571290912
Hspe1	905.026418183753	0.311006207334493	0.143830945957349	2.16230384403311	0.0305947636303414	0.0740819722264669
Hspg2	36538.5756102316	-0.299412153545365	0.188963662988789	-1.5844959227062	0.113080908764252	0.211674709718143
Hsph1	11.3334632543486	0.90731500818496	0.621099717260894	1.46082019194325	0.144064792991932	0.255962896661153
Htatip2	2.32591893017512	4.64014813501539	1.68121135774092	2.76000284773859	0.00578008576787119	0.0184518122589734
Htatsf1	243.854673418883	0.059773821858665	0.202471499887794	0.295220916977404	0.767825124275345	0.853075097849704
Htr1a	0	NA	NA	NA	NA	NA
Htr1b	0	NA	NA	NA	NA	NA
Htr1d	0.916058408315624	3.26703133807429	2.23747604435065	1.46014137059618	0.144251224625157	NA
Htr1f	0	NA	NA	NA	NA	NA
Htr2a	1.17867941773164	1.17992621119537	1.84435387538913	0.639750444283053	0.522334854633778	NA
Htr2b	1.28297211259038	-0.833568197948067	2.1183214428997	-0.393504111824986	0.69394718764591	NA
Htr2c	0	NA	NA	NA	NA	NA
Htr3a	0.297527016275577	-1.77825332706167	4.04339622750918	-0.439792003307357	0.660087759929415	NA
Htr3b	0	NA	NA	NA	NA	NA
Htr4	0	NA	NA	NA	NA	NA
Htr5a	0	NA	NA	NA	NA	NA
Htr5b	0	NA	NA	NA	NA	NA
Htr6	0.126400459642505	0.94491000407426	4.0804728567969	0.231568751278497	0.816872980676604	NA
Htr7	0	NA	NA	NA	NA	NA
Htra1	15555.3816489397	0.0491031529660613	0.19539938166233	0.251296357994196	0.801584990741897	0.876616690396848
Htra2	1012.17536314941	-0.697722861522549	0.123849698848927	-5.63362582232549	1.76459666380284e-08	2.19921369403248e-07
Htra3	75.04162528538	1.78269413084789	0.290362795053589	6.13954046873975	8.2760539139335e-10	1.29132371252393e-08
Htra4	0.910521394290586	-2.15774441857425	2.1212448396746	-1.0172066789354	0.309055119426976	NA
Htt	1089.79543295985	-0.318511876935423	0.143259057491104	-2.2233280220708	0.0261936892994739	0.0652772468452285
Hunk	177.629276661022	0.256017897885596	0.266895557074714	0.959243760711711	0.337435959763912	0.483635278942112
Hus1	210.530907543459	-0.224519296100303	0.179757031370851	-1.24901537585533	0.211659450109695	0.342645773765552
Hus1b	0.663558395366587	1.6357293592101	2.49587038658015	0.655374320719987	0.512226780670664	NA
Huwe1	7649.97737810393	0.335555453355181	0.149674471435346	2.24190170933812	0.024967725551694	0.0628505172270106
Hvcn1	12.5129951720196	-1.07846037904717	0.58888795084589	-1.83135073064078	0.067048210160527	0.139488286830047
Hyal1	15.4970759243094	-1.17113548270331	0.514504021505057	-2.27624164972984	0.0228315503558899	0.058333195778879
Hyal2	670.760894360131	0.0811342115069431	0.142581683703436	0.569036705133172	0.569331230815667	0.697912499559882
Hyal3	7.14389843292916	-0.629295226639634	0.730921730730102	-0.860961167498803	0.389259430902401	0.535747203839877
Hyal4	0	NA	NA	NA	NA	NA
Hyal5	0	NA	NA	NA	NA	NA
Hyal6	0	NA	NA	NA	NA	NA
Hydin	0.13435710674427	-0.978643347568228	4.0804728567969	-0.23983576950845	0.810457576047457	NA
Hyi	72.6391307278521	-0.277877039881346	0.273882897611414	-1.01458339423442	0.310304458324058	0.456647829462198
Hykk	8.66530137719151	-1.30395963905024	0.718110016695618	-1.81582154368269	0.0693977514109665	0.143387597819575
Hyls1	38.4117932704591	-0.509843047103173	0.333052996726292	-1.53081657308182	0.125814732434626	0.229543227302495
Hymai	0	NA	NA	NA	NA	NA
Hyou1	10751.397449274	0.179444534403082	0.155555744659779	1.15357060451578	0.248676255674049	0.387018687382908
Hypk	296.976038352933	0.0164888062340334	0.18760866997714	0.087889361595296	0.929964612100049	0.958266837125596
Hypm	0.126400459642505	0.94491000407426	4.0804728567969	0.231568751278497	0.816872980676604	NA
I730028E13Rik	0	NA	NA	NA	NA	NA
I730030J21Rik	0	NA	NA	NA	NA	NA
I830077J02Rik	0.513257579335813	2.39214007940223	3.5339849982698	0.676895934921454	0.498471983484771	NA
Iah1	129.070783928803	-0.233611063461631	0.195495678289141	-1.19496791696908	0.232099565339683	0.366901627338926
Iapp	0.148763508137788	-0.978643347568228	4.0804728567969	-0.23983576950845	0.810457576047457	NA
Iars	2234.91580333447	0.0834823711855692	0.106805766031085	0.781627942832902	0.434433260182945	0.580150427453247
Iars2	719.204793703771	-0.657739591310791	0.180413487758923	-3.64573402732336	0.000266629638853687	0.00129490347158849
Iba57	116.050354652473	0.0813914817153144	0.251299144057887	0.323882844967295	0.746026732266966	0.837309747774887
Ibsp	0	NA	NA	NA	NA	NA
Ibtk	655.344966986855	-0.0625527638933909	0.146706593419703	-0.426380044927073	0.669830939718451	0.780446421477376
Ica1	215.487295212626	-1.10937087100921	0.214938594350618	-5.16133863423129	2.45190188677434e-07	2.48348570768872e-06
Ica1l	0	NA	NA	NA	NA	NA
Icam1	29.6199574492018	-1.88502567290415	0.4216381096377	-4.47071939138494	7.79569275763364e-06	5.55599999041367e-05
Icam2	1.3032164343449	2.67968210083845	1.8881637843436	1.41920003076958	0.155840707007005	NA
Icam4	79.9833034436835	-0.229507034344103	0.240017210032232	-0.956210741360098	0.338965774255898	0.48513705595111
Icam5	133.154066007902	0.500074222669346	0.250153390141187	1.99907033995063	0.0456007437542425	0.102197654106639
Ice1	839.755684096808	0.00708099470077447	0.141851753504989	0.0499182740136197	0.960187514900039	0.977193560804263
Ice2	287.419891750603	0.11379085330467	0.156855388101756	0.725450714073341	0.468175570496222	0.610677116508877
Ick	117.147328848231	0.34405080237574	0.233687519936076	1.47226861952172	0.140948353767497	0.251724497861067
Icmt	1430.41968870485	0.236014606767737	0.185829501782765	1.27005994475322	0.204063278181061	0.333146332580254
Icos	0	NA	NA	NA	NA	NA
Icosl	46.1749025557163	-1.49472180296501	0.350027249802556	-4.27030125171157	1.95209111836378e-05	0.000126870000253855
Ict1	0	NA	NA	NA	NA	NA
Id1	0	NA	NA	NA	NA	NA
Id2	1595.51611575905	-0.149272455970688	0.208628532369818	-0.715493965638819	0.474303868250905	0.61544673035879
Id3	457.831070752615	-1.85953380310037	0.238539442834974	-7.7954982245298	6.4154839799325e-15	2.09502362098779e-13
Id4	0	NA	NA	NA	NA	NA
Ide	1376.82637018837	-0.702662542394556	0.141647070834844	-4.96065706303125	7.02551286395484e-07	6.41964294724681e-06
Idh1	474.444754335045	-0.536566107242775	0.23113779690927	-2.32141222429924	0.0202646064097057	0.0528595756893938
Idh2	784.603250995478	-0.378577882586614	0.166128098196339	-2.27883113511111	0.0226771053246339	0.0580254255705467
Idh3a	1022.11438882035	-0.370038254346553	0.124839215592264	-2.96411870733897	0.00303551164866196	0.0107021932816542
Idh3b	1307.64912897248	0.119509122866059	0.119233488070789	1.00231172298765	0.316193062396183	0.462676234299606
Idh3g	1.88951494257291	-0.0552221872048067	1.52768045627899	-0.0361477342842448	0.971164560722877	NA
Idi1	174.132659920361	0.885547951307465	0.207096024776521	4.27602583035124	1.90259158204584e-05	0.000124261063325748
Idi2	1.0219440549506	2.06205079798137	2.26873520011546	0.908898842789777	0.363403524699123	NA
Idnk	109.566911266794	-0.230320532168061	0.218220224867126	-1.05544998090027	0.291219574322395	0.435408600488024
Ido1	0	NA	NA	NA	NA	NA
Ido2	1.44794982126767	-2.93004357966476	1.92322625357251	-1.52350435848201	0.127632571109124	NA
Ids	359.044027266704	-0.116181290614414	0.166100850338553	-0.699462346987445	0.484263136158244	0.624235656100445
Idua	125.549329452763	-1.34387039535528	0.259673615098244	-5.17522889203373	2.27631742830603e-07	2.32137763678444e-06
Ier2	5.36674340766845	1.25254586414154	0.928037647232017	1.34967139304898	0.177121412408854	0.299251496202034
Ier3	4456.15394544222	3.37114304373152	0.187961765000386	17.9352595658197	6.25708216772229e-72	9.34808075857711e-69
Ier3ip1	450.892052769427	0.435628107786108	0.138552855782431	3.14412940336773	0.00166581758953771	0.00637582317387173
Ier5	1.46088729234699	3.95714145744472	2.17470377778329	1.81962320471908	0.0688164054222836	NA
Ier5l	52.2546551251981	-1.27125583449041	0.395611006585649	-3.21339854889803	0.00131174129775927	0.00519653032509739
Iffo1	170.007548182202	-0.655090718975574	0.238293083991441	-2.74909665023725	0.00597597622681054	0.0189808312152112
Iffo2	982.936481030766	1.65853364361885	0.135417132705823	12.2475909102419	1.73060680940575e-34	2.83345377890651e-32
Ifi202b	71.4755702512662	1.43616092724031	0.461714341130686	3.11049668442898	0.00186772992518034	0.0070309001781907
Ifi203	6.57715458107679	0.561109684014752	0.916631070707448	0.612143426015105	0.540442868155249	0.672991577431916
Ifi204	55.1207761651163	-0.0748778676458524	0.275693346356083	-0.271598385073614	0.78593084131918	0.865276843722074
Ifi205	2.53353103164323	1.71266142681838	1.71537325460798	0.998419103374549	0.318076174007858	0.464578569197351
Ifi27	1216.61562711798	0.0276210618949527	0.132585766297782	0.208325996569775	0.834974434584679	0.896560456576775
Ifi27l2a	20.9633476734721	0.328847953059391	0.461959526195485	0.711854468653676	0.476554899431339	0.617697013122585
Ifi27l2b	0.554155805943483	-0.824806766927541	3.06102902219005	-0.269454082580838	0.787580272631827	NA
Ifi30	33.5438883137516	0.372398382475403	0.35672649612196	1.04393249877375	0.296516620958452	0.441505749806332
Ifi35	95.6555462523022	-0.956254022756027	0.225819133892267	-4.23460140987093	2.28957446574008e-05	0.000146650557419751
Ifi44	19.9819680934568	-0.272628763722562	0.462188616261314	-0.589864730827602	0.555281341149745	0.686320456401793
Ifi44l	0	NA	NA	NA	NA	NA
Ifi47	4.24750261324914	-0.59360486048917	0.999144046168062	-0.594113394125477	0.552436272921549	0.683581978875489
Ifih1	0	NA	NA	NA	NA	NA
Ifit1	44.2403507032668	-0.494968289295661	0.33568665444333	-1.47449498734607	0.140348366353658	0.251001597285489
Ifit1bl1	0.423927475918082	-0.82196193125558	3.31218027570551	-0.248163403811255	0.804007980330738	NA
Ifit1bl2	2.17421330168972	-0.308970029817705	1.35593065203554	-0.227865657697077	0.819750681593259	0.888097997959732
Ifit2	0.43572720094423	-0.822292599833564	3.27980886706529	-0.250713573004434	0.802035566039938	NA
Ifit3	8.89901272205737	-0.975394774516576	0.706686510151336	-1.38023686670869	0.167513726301034	0.286549886467719
Ifit3b	14.7969408760168	-0.39998879077303	0.531245002827004	-0.752927159115853	0.451493686660466	0.596468723661533
Ifitm1	7.10988406009733	-0.118921409131195	0.821666818777863	-0.144731911297181	0.884922542852772	0.929595529868981
Ifitm10	0	NA	NA	NA	NA	NA
Ifitm2	1148.45571581528	0.0803219265238543	0.137378066232289	0.584677952796629	0.55876428127153	0.689157188132702
Ifitm3	1590.05856391903	0.0383968110425999	0.120088953080953	0.319736412530104	0.749168154373101	0.839416685203647
Ifitm5	2.95423244985036	0.65793524928556	1.18798636049224	0.553823908393146	0.579699364295461	0.706203934569295
Ifitm6	0.138200184668653	0.94491000407426	4.0804728567969	0.231568751278497	0.816872980676604	NA
Ifitm7	0	NA	NA	NA	NA	NA
Ifltd1	0.13435710674427	-0.978643347568228	4.0804728567969	-0.23983576950845	0.810457576047457	NA
Ifna1	0	NA	NA	NA	NA	NA
Ifna11	0	NA	NA	NA	NA	NA
Ifna12	0	NA	NA	NA	NA	NA
Ifna13	0	NA	NA	NA	NA	NA
Ifna14	0	NA	NA	NA	NA	NA
Ifna15	0	NA	NA	NA	NA	NA
Ifna16	0	NA	NA	NA	NA	NA
Ifna2	0	NA	NA	NA	NA	NA
Ifna4	0	NA	NA	NA	NA	NA
Ifna5	0	NA	NA	NA	NA	NA
Ifna6	0	NA	NA	NA	NA	NA
Ifna7	0	NA	NA	NA	NA	NA
Ifna9	0	NA	NA	NA	NA	NA
Ifnab	0.148763508137788	-0.978643347568228	4.0804728567969	-0.23983576950845	0.810457576047457	NA
Ifnar1	1732.44226750926	0.771934348499933	0.12171929229962	6.34192274631179	2.26915103896726e-10	3.84148629146413e-09
Ifnar2	2.74219588391968	0.529005231550321	1.18036826458294	0.448169649611203	0.654030764843562	0.767400032284222
Ifnb1	0	NA	NA	NA	NA	NA
Ifne	0	NA	NA	NA	NA	NA
Ifng	0.264600644311158	1.6801979540349	3.85185469250291	0.436204916375782	0.662688061227249	NA
Ifngr1	309.373859792026	-0.091435185167293	0.190902593745803	-0.478962508435291	0.631965300620938	0.749014317902852
Ifngr2	366.104061723079	-0.698784135434175	0.155249632311866	-4.50103568703117	6.7623149810405e-06	4.89349216478159e-05
Ifnk	13.8482524733227	7.20344350690288	1.31232769944515	5.48905849503023	4.04081800271964e-08	4.7348879184809e-07
Ifnl2	0	NA	NA	NA	NA	NA
Ifnl3	0.260757566386775	-0.0168617659966872	3.9245860222685	-0.00429644449147293	0.996571943820574	NA
Ifnlr1	0	NA	NA	NA	NA	NA
Ifnz	0	NA	NA	NA	NA	NA
Ifrd1	1403.21896186337	1.2955877309358	0.277306650338368	4.67203988564621	2.98223028033279e-06	2.35738203112021e-05
Ifrd2	493.331957479159	-0.154233269317512	0.142691458433917	-1.08088648760248	0.279747610008829	0.42296564640424
Ift122	121.546381298809	-0.411486689365076	0.214863383406235	-1.91510848820197	0.0554786695501744	0.119611870715272
Ift140	368.940191698132	0.377555121919059	0.19369117165861	1.94926345215423	0.0512639708143406	0.112237951854369
Ift172	180.554326753451	-0.683643404853302	0.211587368084932	-3.23102182819764	0.00123348519581454	0.0049322900837656
Ift20	101.869637908051	0.281376446332487	0.260722703124419	1.07921727935681	0.280490878484696	0.423767789109985
Ift22	170.70361449589	0.0194432119390716	0.202452098968009	0.0960385791907449	0.923489932395726	0.954689589186368
Ift27	36.3876478401172	-0.0617208760444694	0.363443577922539	-0.169822442309392	0.865149776876967	0.917015797555296
Ift43	93.7314475090138	-0.0896311073138255	0.233697537270974	-0.383534667761166	0.701323370634706	0.803202081815448
Ift46	184.462994554624	-0.559123827838567	0.190065873408086	-2.94173708205936	0.00326376901536643	0.0113668403856155
Ift52	0	NA	NA	NA	NA	NA
Ift57	128.295476545724	-0.164557993118248	0.201352315147052	-0.817263973339802	0.413777590347914	0.560072517333361
Ift74	92.7049028103039	-0.29286169113279	0.267217513968469	-1.09596742662364	0.273093029560452	0.415215352920306
Ift80	96.3461461600886	-0.645543015947496	0.229258002227525	-2.81579272991672	0.00486570469777172	0.0159897999856386
Ift81	0	NA	NA	NA	NA	NA
Ift88	36.5165149659847	-0.611871467025369	0.361761743936833	-1.69136587071575	0.0907669464523248	0.177368660778913
Igbp1	445.049593669226	-0.0888993500432843	0.161787594499663	-0.549481870462383	0.582674802884011	0.708817225859512
Igbp1b	0	NA	NA	NA	NA	NA
Igdcc3	0	NA	NA	NA	NA	NA
Igdcc4	168.207345526765	-1.76363735108001	0.247982398221468	-7.11194570150478	1.14418279917642e-12	2.70262308611789e-11
Igf1	698.934124954495	-0.598231773838664	0.474087928026215	-1.26185827242913	0.206999789291655	0.336836144535584
Igf1r	921.81780435031	-0.805679544587485	0.168363475137323	-4.78535824905221	1.70682612858075e-06	1.41568257382353e-05
Igf2	144.919681320455	0.86645530683258	0.64323651860124	1.34702443312258	0.17797236371015	0.30027183668319
Igf2bp1	153.768008871252	-1.1222523974643	0.268976971831145	-4.17229917425353	3.01541341943301e-05	0.000187319236949393
Igf2bp2	108.51267391125	3.07014348486786	0.395991877995992	7.75304660389762	8.97136742333022e-15	2.83872407912336e-13
Igf2bp3	1.08075041819843	1.35373710949937	1.87676097731748	0.72131567411121	0.47071531548473	NA
Igf2os	3.68080865160791	-0.152747260462249	1.22082899157554	-0.125117654901954	0.900430406536423	0.9390975499918
Igf2r	4012.06604547865	-0.691721911367267	0.155710385338851	-4.44236208048659	8.89766660101285e-06	6.26213276873927e-05
Igfals	1.52324528105259	-0.259873706166746	1.68537260118624	-0.154193622219701	0.877457070784562	NA
Igfbp1	0.390985896412177	-0.016859151195045	3.43299428299082	-0.0049109173524045	0.99608167061494	NA
Igfbp2	1.35359340840584	-0.0300831092850662	1.76061020768826	-0.0170867516010635	0.986367408061755	NA
Igfbp3	0	NA	NA	NA	NA	NA
Igfbp4	628.9007342094	-0.64420325277262	0.152277825927441	-4.23044687464593	2.33227521776986e-05	0.000148906802365307
Igfbp5	3.18313823133937	-0.611347240856494	1.15915380871897	-0.527408214732191	0.597910140132163	0.721663874319304
Igfbp6	96.0348224732783	0.842115857171841	0.244226045841231	3.44810011672257	0.000564544735770641	0.00249062566305525
Igfbp7	16059.5909836037	0.166357800584867	0.122222121695108	1.36111039701846	0.173478804481857	0.294603391754355
Igfbpl1	0	NA	NA	NA	NA	NA
Igfl3	0	NA	NA	NA	NA	NA
Igflr1	80.0532548391756	-0.296882462002849	0.287812615681389	-1.03151302558433	0.302300303137611	0.447830097062559
Igfn1	0.383029249310411	1.97829475350965	3.39441132447726	0.582809378240073	0.560021630966394	NA
Ighmbp2	182.04936810831	0.506697191425942	0.214985011938854	2.35689542659865	0.0184284356288518	0.0488997025145705
Igip	65.5667674592223	-0.09699141303018	0.259712355697699	-0.373457060868819	0.708808297786878	0.809292775616046
Igll1	0	NA	NA	NA	NA	NA
Iglon5	4.49219079230456	1.88983344704382	1.01660540522688	1.85896458677795	0.0630321581646109	0.132820936950534
Igsf1	0.126400459642505	0.94491000407426	4.0804728567969	0.231568751278497	0.816872980676604	NA
Igsf10	0	NA	NA	NA	NA	NA
Igsf11	2.04678048506306	0.809549254524046	1.38915516198482	0.582763737757964	0.56005235925396	0.690148035653503
Igsf21	0	NA	NA	NA	NA	NA
Igsf23	0.834684951999659	-0.0698051118272404	2.11452224540566	-0.0330122380972391	0.973664828371047	NA
Igsf3	26.0285319895482	5.74410110646477	0.948775033131069	6.05422877487465	1.41091976587911e-09	2.11319712303097e-08
Igsf5	0.297527016275577	-1.77825332706167	4.04339622750918	-0.439792003307357	0.660087759929415	NA
Igsf6	0.659429618647718	2.82653932526875	2.47870605942603	1.1403285655917	0.254149441216523	NA
Igsf8	1305.50836519521	-0.404862002334797	0.14840912615381	-2.72801284413737	0.00637171270004219	0.0200129021411847
Igsf9	0	NA	NA	NA	NA	NA
Igsf9b	3652.34211464656	4.10042808618938	0.252899941436811	16.2136379427114	4.03933573492397e-59	3.01738379398821e-56
Igtp	49.2614059878705	-0.948042164245237	0.33125570152114	-2.86196482020321	0.00421023636619536	0.0141549212514113
Ihh	0.651743462798952	0.243936010872834	2.5944090789234	0.0940237269652402	0.92509030883352	NA
Iigp1	6.91610192117646	-2.3918984877205	0.942116519957215	-2.53885632727163	0.0111215484673666	0.0321773777007905
Ik	658.861743086731	-0.204057290159409	0.156237878611521	-1.30606797770718	0.191529441547357	0.317357417051433
Ikbip	767.352960310304	-0.467983278453687	0.186451801037711	-2.50994238644569	0.012075086072705	0.034349389445757
Ikbkap	897.791028859599	0.196617672878263	0.120147666428981	1.63646684718995	0.101741918734888	0.194689898202617
Ikbkb	550.606984278785	0.679173690646393	0.131441417156237	5.16712087666474	2.37727527677868e-07	2.41198591749226e-06
Ikbke	52.8161933813665	-1.16841212085205	0.312401505493295	-3.74009759974452	0.000183948815065513	0.000937550634397871
Ikbkg	447.893576735724	-0.145994523457082	0.186286763005225	-0.783708520679953	0.433211161682795	0.578841789204334
Ikzf1	0	NA	NA	NA	NA	NA
Ikzf2	0	NA	NA	NA	NA	NA
Ikzf3	0	NA	NA	NA	NA	NA
Ikzf4	0	NA	NA	NA	NA	NA
Ikzf5	191.921949427656	0.922749684676988	0.19451407896761	4.74387092993223	2.09672471445305e-06	1.70941703868641e-05
Il10	0.25280091928501	1.63502651533175	4.04502243923983	0.404207032196097	0.686060482995197	NA
Il10ra	0	NA	NA	NA	NA	NA
Il10rb	623.035417130516	0.392038639312401	0.171653114959412	2.28390052464297	0.0223773778013774	0.0573838545526561
Il11	3485.46947251233	6.26540321330069	0.829142468067075	7.55648571216815	4.14105365403527e-14	1.19262345236216e-12
Il11ra1	26.8416859968989	-0.526534696824667	0.379404034731172	-1.38779414193037	0.165199739157848	0.283524882598305
Il11ra2	0	NA	NA	NA	NA	NA
Il12a	0.256628789667906	0.94491000407426	4.0804728567969	0.231568751278497	0.816872980676604	NA
Il12b	0	NA	NA	NA	NA	NA
Il12rb1	12.0038877285382	-1.04937303301796	0.599549409185339	-1.75026948061518	0.0800718245610897	0.160735379098781
Il12rb2	4.936518683105	0.540951829950042	0.861959812098936	0.627583586098735	0.530276764041496	0.663998730625873
Il13	0.148763508137788	-0.978643347568228	4.0804728567969	-0.23983576950845	0.810457576047457	NA
Il13ra1	1098.18824515507	0.550551405322389	0.161424734530183	3.41057649513711	0.000648256968790866	0.00280878990502243
Il13ra2	0.126400459642505	0.94491000407426	4.0804728567969	0.231568751278497	0.816872980676604	NA
Il15	0.232286106277481	-0.978643347568228	4.0804728567969	-0.23983576950845	0.810457576047457	NA
Il15ra	75.9748446953117	-0.0205060318544	0.299428466897055	-0.0684839089178853	0.945400428824409	0.967913819197305
Il16	0.924642096889618	-0.540865014649705	2.14175625605509	-0.252533411829937	0.800628791861142	NA
Il17a	0	NA	NA	NA	NA	NA
Il17b	1.92066572421504	-0.233967432635493	1.38650744932268	-0.16874588935659	0.86599652183859	NA
Il17c	0.800522178478227	0.84552117364139	2.17683977444583	0.388416815774435	0.697707602005389	NA
Il17d	40.8866926241983	0.350370905451819	0.317905713336171	1.10212207819404	0.270408602176421	0.412182580437773
Il17f	0	NA	NA	NA	NA	NA
Il17ra	266.258810533629	2.34474998869936	0.599954431636996	3.90821346598212	9.29811361697347e-05	0.000511888779134348
Il17rb	0.370486290946134	-0.0168593738377244	3.47755968469416	-0.00484804729935414	0.996131833062427	NA
Il17rc	445.754551516444	-0.711073179728732	0.173547312406058	-4.09728718855062	4.18020166509997e-05	0.000252077549451437
Il17rd	12.8013974703239	-0.711568405387312	0.609131355603102	-1.16816906376916	0.242738576529021	0.380187585725968
Il17re	0.939958764703893	2.2304123899113	2.25243908894665	0.99022095685364	0.322066131387979	NA
Il18	0	NA	NA	NA	NA	NA
Il18bp	52.6009800569442	0.478348216630082	0.296484665539008	1.61339951852298	0.106657737692025	0.202312852070319
Il18r1	0	NA	NA	NA	NA	NA
Il18rap	0	NA	NA	NA	NA	NA
Il19	0	NA	NA	NA	NA	NA
Il1a	0.662021087473601	1.3815409585127	2.90807888988122	0.4750699725925	0.634737100113767	NA
Il1b	0	NA	NA	NA	NA	NA
Il1bos	0	NA	NA	NA	NA	NA
Il1f10	0	NA	NA	NA	NA	NA
Il1f5	0	NA	NA	NA	NA	NA
Il1f6	0	NA	NA	NA	NA	NA
Il1f8	0	NA	NA	NA	NA	NA
Il1f9	0.904258683289476	3.24987988259086	2.24292436519339	1.4489476029704	0.147352215822977	NA
Il1r1	3.90831946456613	4.31264946460158	1.53642904443325	2.80693044708251	0.00500160396317299	0.0163644047544056
Il1r2	0	NA	NA	NA	NA	NA
Il1rap	0	NA	NA	NA	NA	NA
Il1rapl1	0.126400459642505	0.94491000407426	4.0804728567969	0.231568751278497	0.816872980676604	NA
Il1rapl2	0.938707155605394	0.156512284392032	1.92776408089214	0.0811885053484347	0.935292040741203	NA
Il1rl1	0.513257579335813	2.39214007940223	3.5339849982698	0.676895934921454	0.498471983484771	NA
Il1rl2	0	NA	NA	NA	NA	NA
Il1rn	1.48292667955197	-0.970448824787237	1.59250079356285	-0.609386713469754	0.542268142545695	NA
Il2	0	NA	NA	NA	NA	NA
Il20	0	NA	NA	NA	NA	NA
Il20ra	0	NA	NA	NA	NA	NA
Il20rb	16.5234155616163	0.316614569276274	0.512952872457541	0.617239099879457	0.537077029308877	0.670336743347922
Il21	0	NA	NA	NA	NA	NA
Il21r	0.256628789667906	0.94491000407426	4.0804728567969	0.231568751278497	0.816872980676604	NA
Il22	0	NA	NA	NA	NA	NA
Il22ra1	4.08587248545678	-2.19017028059603	1.106225339842	-1.97985907727338	0.0477193658554552	0.105854094414328
Il22ra2	0	NA	NA	NA	NA	NA
Il23a	1.8069777298654	-3.23196263963452	1.72517592547244	-1.87341046899286	0.0610117254663144	NA
Il23r	0	NA	NA	NA	NA	NA
Il24	129.706952088407	4.11930339150539	1.19858748444272	3.43679826877272	0.000588633841612165	0.00258272822134677
Il25	0	NA	NA	NA	NA	NA
Il27	0.879915999899051	1.8378638317515	2.16267457337018	0.849810625408837	0.395430381267435	NA
Il27ra	1.86136961759987	-1.39929685295795	1.51294531711875	-0.924882635958565	0.355026959753913	NA
Il2ra	0	NA	NA	NA	NA	NA
Il2rb	12.6628751573417	0.385742638179777	0.606202946754861	0.636325904129538	0.524564024374826	0.659470834051532
Il2rg	9.99115504361447	0.815298035252401	0.647771493451691	1.25861981191552	0.208167687522456	0.338113975807329
Il3	0	NA	NA	NA	NA	NA
Il31	0	NA	NA	NA	NA	NA
Il31ra	0.669992942116853	1.49322006701779	2.34850068738335	0.635818450060367	0.524894760527757	NA
Il33	143.183506714461	3.71425891210805	1.26906904929532	2.92675872457095	0.00342514484767912	0.0118384416481957
Il34	73.6263503431763	0.406608106669732	0.252982435778341	1.60725824865563	0.107997729008694	0.204237007053962
Il3ra	53.6632251913391	0.233190669850544	0.282218687447625	0.826276501954961	0.408647259938637	0.555395957560449
Il4	0	NA	NA	NA	NA	NA
Il4i1	0.148763508137788	-0.978643347568228	4.0804728567969	-0.23983576950845	0.810457576047457	NA
Il4ra	2363.42891155926	1.80234061323716	0.209711470921944	8.59438258343053	8.37136778176268e-18	3.71950140251404e-16
Il5	0.772035510827446	-1.51304977476703	2.28807570317536	-0.661276098805314	0.508435266487083	NA
Il5ra	0	NA	NA	NA	NA	NA
Il6	2.19904572844749	1.24273871322225	1.394656679813	0.891071423677464	0.372890854303345	0.518955692900975
Il6ra	822.433223427176	0.690914932966851	0.221510762116834	3.119103227149	0.00181402395904163	0.00685680403493535
Il6st	3917.49437360666	-0.363721203074169	0.109267220998528	-3.32873115789288	0.000872425736663195	0.00364843681056631
Il7	0	NA	NA	NA	NA	NA
Il7r	0	NA	NA	NA	NA	NA
Il9	0	NA	NA	NA	NA	NA
Il9r	1.0795292241829	1.37806567104133	2.12844436581944	0.647452051447341	0.517339417381689	NA
Ildr1	0	NA	NA	NA	NA	NA
Ildr2	0	NA	NA	NA	NA	NA
Ilf2	729.729348372476	0.0999152186763355	0.14929868257281	0.669230410841762	0.503348509937131	0.641982861036025
Ilf3	1131.69346494774	-0.00717697687118675	0.147385161936351	-0.0486953827433876	0.961162055549403	0.978018805374295
Ilk	1458.26042489092	0.0475044601922108	0.113558073865593	0.418327456385329	0.675707717878953	0.785392565985882
Ilkap	22.4222672586393	-0.128039158308675	0.43130156474391	-0.296866899578025	0.766568127859757	0.852281140853936
Iltifb	0	NA	NA	NA	NA	NA
Ilvbl	0	NA	NA	NA	NA	NA
Immp1l	61.0122371508747	0.402991923632544	0.268179878187238	1.50269261943353	0.132918326836008	0.239830894073666
Immp2l	44.4274776943956	-0.286077152718928	0.320676889089841	-0.892104053805951	0.372337162267816	0.518486981641028
Immt	1543.86117417208	-0.229584707972308	0.124746627118544	-1.84040813988614	0.0657083393175707	0.137250274645859
Imp3	245.415075740749	0.222057845341793	0.1683515210938	1.3190130026688	0.187164765519692	0.311819525716666
Imp4	576.899616675629	0.522420036293432	0.131723648799091	3.96603070941529	7.30794509153576e-05	0.000411614324854078
Impa1	466.603988794556	0.306817640311247	0.13770482790317	2.22808194152055	0.0258750512741875	0.0646173449287692
Impa2	136.24917975454	-1.9642888801602	0.223798959316353	-8.77702419242959	1.6785690456991e-18	7.83681923210765e-17
Impact	5.65065809710537	0.807286961220412	0.876864941987593	0.920651428246785	0.35723244268697	0.503376816198381
Impad1	2127.10097215002	0.110488271442938	0.138198481216879	0.799489766240961	0.424006478316316	0.569919638870514
Impdh1	587.225701528758	0.0450562130875548	0.136353875827851	0.330435881004506	0.741070633538343	0.833547544894624
Impdh2	939.275585243475	-0.12365326383177	0.123460261858867	-1.00156327201965	0.316554567068994	0.463091821983919
Impg1	0.126400459642505	0.94491000407426	4.0804728567969	0.231568751278497	0.816872980676604	NA
Impg2	2.29325374061972	-1.82935272833262	1.42003537238145	-1.28824447891374	0.197660873289398	0.32522615054445
Ina	0	NA	NA	NA	NA	NA
Inadl	0.232286106277481	-0.978643347568228	4.0804728567969	-0.23983576950845	0.810457576047457	NA
Inafm1	106.925081150503	-0.0274704585563818	0.211166685606903	-0.130088979127699	0.896496029406771	0.936618928624976
Inafm2	404.117360867522	0.429908075325712	0.155752739120318	2.76019592177838	0.00577667066337427	0.0184507663732361
Inca1	27.3777789688932	-0.178107359025522	0.383652712512965	-0.46424110456277	0.642475014641634	0.758181415382781
Incenp	332.338198209928	-1.41907437465847	0.179704979750779	-7.89668921042976	2.8640934101809e-15	9.56191185432462e-14
Inf2	1612.22402037918	-0.23278258520224	0.160697429105115	-1.44857690940391	0.147455773463521	0.260824538173153
Ing1	258.20380091255	0.0595564721091729	0.180075273258449	0.330730982835693	0.740847697160716	0.833547544894624
Ing2	101.079747253975	0.711416291923155	0.280728245377523	2.53418137874386	0.0112710375077057	0.0324997443406752
Ing3	228.228504723378	0.296942897176286	0.19533173110204	1.52019794992328	0.128461232511602	0.233693858596449
Ing4	152.389961376696	-0.323136660714292	0.222362888383472	-1.45319510401858	0.146169591154948	0.258894332170116
Ing5	439.429814268073	0.429177889547365	0.134305782896642	3.19552799805835	0.00139575240102647	0.00547850006471868
Inha	86.4672994177457	-0.112037612990409	0.231246893481772	-0.484493483581608	0.628035687907172	0.74629971583481
Inhba	17180.2802141931	5.93578789445444	1.32753178473534	4.47129625272048	7.77469090540573e-06	5.5443380490101e-05
Inhbb	0.501000319766022	-2.4507060924487	3.05615658042132	-0.8018915353188	0.422615702985548	NA
Inhbc	0.126400459642505	0.94491000407426	4.0804728567969	0.231568751278497	0.816872980676604	NA
Inhbe	0.390985896412177	-0.016859151195045	3.43299428299082	-0.0049109173524045	0.99608167061494	NA
Inip	158.011623597087	0.167296700518857	0.199128320402604	0.840145189697834	0.400826985418728	0.547694538667502
Inmt	0.639200504434675	-1.48476496704555	2.58167732179004	-0.575116399913244	0.565212577213437	NA
Ino80	435.918242583029	0.299092705329384	0.145004804839575	2.06263996327765	0.0391468478809998	0.0903772698230075
Ino80b	79.2946636231841	-0.338736000288515	0.243711827717825	-1.38990381985363	0.164558085524893	0.282667179964576
Ino80c	210.230122159946	0.125067473768434	0.18227638966154	0.686141929849857	0.492623612319255	0.632217052983973
Ino80d	442.34994729328	0.558132387126407	0.175526068554327	3.179769203078	0.0014739239328575	0.00573822112231689
Ino80dos	36.7126491194925	-0.197192360641369	0.403959549534715	-0.488148778432141	0.625444462584264	0.744108323393104
Ino80e	609.138650317919	0.638496415928956	0.137594063422712	4.64043578658905	3.47675202403262e-06	2.69832079163882e-05
Inpp1	76.6218825525498	-0.0360838248368493	0.245616258291329	-0.146911385621915	0.883201965010279	0.928919683069371
Inpp4a	233.312514197279	-0.693315877916079	0.203039289984749	-3.41468825057532	0.000638550509007309	0.00277323971063058
Inpp4b	21.6540836915778	3.08510870709009	2.22100529371102	1.3890595919901	0.164814629837422	0.282945196181682
Inpp5a	27.1129419340276	-0.949314668283582	0.390141251080702	-2.43325889188583	0.0149635975098813	0.041142148018887
Inpp5b	233.01922992441	-0.633419971069862	0.178637452462646	-3.54584082082291	0.000391362534667361	0.00180461613207727
Inpp5d	36.160557883739	-2.10099190754742	0.408166832789263	-5.14738518362701	2.64142579682685e-07	2.65519942167153e-06
Inpp5e	257.283279432456	-0.432589822521239	0.182266620342787	-2.37339026590647	0.0176256295205433	0.0471595084015074
Inpp5f	93.4088675017523	0.00505600654658146	0.243466414421779	0.0207667515808668	0.983431720411263	0.991645652776126
Inpp5j	1078.45391194246	-0.857357378313427	0.199127879935396	-4.30556172541776	1.66562537338559e-05	0.000110230091155618
Inpp5k	110.134116704418	-0.462580541717991	0.221521575222243	-2.08819633597271	0.0367801277019569	0.086060314466286
Inppl1	3844.1505405732	-0.0730051932300148	0.125493278230834	-0.581745845349007	0.560737886195703	0.690779139951664
Ins1	0	NA	NA	NA	NA	NA
Ins2	0.148763508137788	-0.978643347568228	4.0804728567969	-0.23983576950845	0.810457576047457	NA
Insc	504.258356704056	-0.921641865434968	0.168902614064724	-5.45664654474674	4.85210846310356e-08	5.57619234144363e-07
Insig1	602.528430198793	0.21682861973407	0.196031337229231	1.10609162187431	0.268686864652726	0.4102382992245
Insig2	0.38715802602928	0.681798212657767	3.40258238937721	0.200376694708797	0.841185984798719	NA
Insl3	0.910862736968328	-3.29842754622114	2.49249103095383	-1.32334580355898	0.185720406103547	NA
Insl5	0.126400459642505	0.94491000407426	4.0804728567969	0.231568751278497	0.816872980676604	NA
Insl6	57.6839321833869	-0.150655450120087	0.390650293415191	-0.385652980836155	0.699753689757484	0.802301937045011
Insm1	0	NA	NA	NA	NA	NA
Insm2	0	NA	NA	NA	NA	NA
Insr	0	NA	NA	NA	NA	NA
Insrr	0.138200184668653	0.94491000407426	4.0804728567969	0.231568751278497	0.816872980676604	NA
Ints1	2184.1801759784	-0.103453763269355	0.128429285564122	-0.805530941131826	0.420513358791812	0.56665334868814
Ints10	0	NA	NA	NA	NA	NA
Ints12	194.387298107189	0.448433532099882	0.17296368171538	2.59264562162709	0.00952408516105092	0.0282461205570423
Ints2	873.809310814159	-0.125190682380453	0.1320907068611	-0.947762983145343	0.343250129111206	0.489036302674589
Ints3	546.281424304716	-0.402267292077958	0.153200107713968	-2.6257637679277	0.00864547955545157	0.0259886246596472
Ints4	0	NA	NA	NA	NA	NA
Ints5	881.681233279468	0.00498561669598471	0.126373711030424	0.0394513752530733	0.968530520235596	0.983029529172456
Ints6	234.92500132264	0.235132533680416	0.165011510380683	1.42494625458529	0.15417273761505	0.269633093353099
Ints7	633.871132985364	-0.0232219465384777	0.131785326015232	-0.176210411588568	0.860128641508268	0.914044413915428
Ints8	479.64563134684	0.345629323587813	0.146519993286202	2.3589226004992	0.0183280780190606	0.0486921021095015
Ints9	88.1533197699621	-0.406962681529073	0.253951714679629	-1.60251992014495	0.109040686139543	0.205787822633795
Intu	58.7400902212386	-0.748718174606461	0.330043538640328	-2.26854365242518	0.0232960915464698	0.0593541296693674
Invs	129.733501561799	-0.940670736285021	0.219997859189579	-4.27581768181851	1.90437027243476e-05	0.000124309303638123
Ip6k1	778.445818312868	-0.0950089487986833	0.148051158508717	-0.641730532578636	0.521048161066574	0.657055034930121
Ip6k2	288.600459060296	-0.158883841097968	0.160647793034507	-0.989019756180775	0.322653475763012	0.469657087117223
Ip6k3	1.45123670914456	0.912843151278321	1.5965608953098	0.571755924850703	0.567487340886478	NA
Ipcef1	0	NA	NA	NA	NA	NA
Ipmk	0	NA	NA	NA	NA	NA
Ipo11	650.988257814385	-0.304638960993332	0.143136582277063	-2.12830959176919	0.0333114233634432	0.0793578098544693
Ipo13	999.36147958762	-0.179836821239388	0.135784997836222	-1.32442334650474	0.185362485144297	0.309636956316511
Ipo4	2459.19590022183	0.169178479035985	0.119832864027759	1.41178699523358	0.158012688784017	0.274461220221853
Ipo5	3128.76026343266	0.922378283995746	0.107511435295046	8.57935047992284	9.54103523213523e-18	4.16184135381315e-16
Ipo7	3759.3073917476	1.24449211058372	0.135861478346652	9.1600071317374	5.18938876944153e-20	2.81925338965296e-18
Ipo8	3567.92691220565	-0.335263409537026	0.122278930200816	-2.74179213856737	0.00611049963102552	0.0193361640428957
Ipo9	0	NA	NA	NA	NA	NA
Ipp	81.5439491947863	-0.956950439537471	0.259760790877027	-3.683967993424	0.000229631087700927	0.00113693072087882
Ippk	385.051680469411	0.857972579964513	0.164842533041625	5.20480099482493	1.94204609875846e-07	1.99925365825677e-06
Ipw	0	NA	NA	NA	NA	NA
Iqca	0	NA	NA	NA	NA	NA
Iqcb1	112.398264180618	0.52261270488351	0.214790381773347	2.43312899101313	0.0149689671662437	0.0411474460834739
Iqcc	114.475981144454	-0.419863488714346	0.209959092485375	-1.9997394908896	0.0455284015028187	0.102073805057529
Iqcd	5.45121820252358	-1.57718069698796	0.896678291869948	-1.75891477611093	0.0785919850377634	0.158510193245249
Iqce	0.555677906294982	-1.29994674809856	2.67419030073309	-0.486108541992019	0.626890210899064	NA
Iqcf1	0.800522178478227	0.84552117364139	2.17683977444583	0.388416815774435	0.697707602005389	NA
Iqcf3	0.39482897433656	2.03368697727641	3.36302895808339	0.604718842039179	0.545365826460124	NA
Iqcf4	0	NA	NA	NA	NA	NA
Iqcf5	0	NA	NA	NA	NA	NA
Iqcf6	0	NA	NA	NA	NA	NA
Iqcg	27.0424357051596	-0.65775303457113	0.428237041126342	-1.53595549054122	0.124549297076965	0.227790849068689
Iqch	0.766058498620822	3.00507354985538	2.64584000808646	1.13577296460519	0.256051594578038	NA
Iqcj	0	NA	NA	NA	NA	NA
Iqck	32.3193211975456	0.930672311869042	0.376436767100752	2.47232043521389	0.013423913242556	0.0375216583430844
Iqgap1	6494.72859145428	0.278447523094642	0.151403616299752	1.83910747906685	0.0658993791882948	0.13759695649083
Iqgap2	989.505740275154	-0.44054867846267	0.217584558402385	-2.02472400476118	0.0428957123056062	0.097303008820764
Iqgap3	338.161311359646	-1.28389651053762	0.176185239280422	-7.28719679231545	3.16470485175952e-13	8.1518431871185e-12
Iqsec1	271.349197200849	0.101669247649543	0.224482990641941	0.452904014503749	0.650617860058804	0.764920781371515
Iqsec2	124.163450440889	-0.790215539598114	0.226722832626072	-3.48538138150998	0.000491436056060554	0.00221146225227249
Iqsec3	0.659429618647718	2.82653932526875	2.47870605942603	1.1403285655917	0.254149441216523	NA
Iqub	0.232286106277481	-0.978643347568228	4.0804728567969	-0.23983576950845	0.810457576047457	NA
Irak1	1077.9995373951	-0.140021042331444	0.119567244753156	-1.1710652245982	0.241572560713371	0.378907512551996
Irak1bp1	80.2071305983454	0.278625156914727	0.269011786199536	1.03573587184043	0.300325382297407	0.44567779602913
Irak2	102.788439877495	-1.01570080471888	0.224821165663376	-4.51781664649707	6.24805509263503e-06	4.58420837735874e-05
Irak3	0	NA	NA	NA	NA	NA
Irak4	37.0257461709769	-0.316072915110425	0.374774337259311	-0.843368618624841	0.399022317032331	0.545665301278079
Ireb2	826.760015645399	0.499510371028703	0.135363453947864	3.69014203214031	0.000224128877903412	0.00111291580752039
Irf1	123.897354366527	-2.21862212074534	0.271688404236862	-8.16605378126887	3.18641262127145e-16	1.18641755917247e-14
Irf2	0.268714213488541	-1.67933473024181	4.0490977129754	-0.414742949981265	0.67833008711585	NA
Irf2bp1	471.936115702739	0.0756181098011212	0.166305711586041	0.454693402168564	0.649329828174583	0.763782118525993
Irf2bp2	1224.30616462445	1.38530485653093	0.1503192347102	9.21575245644154	3.09102637533247e-20	1.71832312734762e-18
Irf2bpl	902.847305038652	0.254768074514657	0.150077311492606	1.69757888105031	0.0895872715722211	0.175532306529703
Irf3	404.777721205142	-0.0976044874975217	0.160562641134219	-0.607890395972818	0.543260169729626	0.675655103913474
Irf4	0	NA	NA	NA	NA	NA
Irf5	94.1456990357712	-0.289546175809161	0.227464178604028	-1.27293087459369	0.203042572191745	0.331887968112108
Irf6	0.13435710674427	-0.978643347568228	4.0804728567969	-0.23983576950845	0.810457576047457	NA
Irf7	54.2260321706106	-0.545589396510712	0.287599782893963	-1.89704383995265	0.0578221522843024	0.123674009323905
Irf8	1.56397400073168	2.06750103573402	1.74231261618526	1.18664183254366	0.235368927862006	NA
Irf9	200.670804399724	0.0467011580431869	0.179288551061491	0.260480425362853	0.794493212609532	0.87213288731715
Irgc1	0	NA	NA	NA	NA	NA
Irgm1	3.06010288894385	-0.0226964134114137	1.23087213679222	-0.0184392941662997	0.985288405552909	0.992764038371975
Irgm2	25.1148613431816	-0.794435710483797	0.415256156523424	-1.91312205250588	0.055732429224614	0.120128763587482
Irgq	106.761630064212	-0.856614284890447	0.220984493995555	-3.87635471341115	0.000106033074661997	0.000575525571462395
Irs1	0.961697245572905	-3.40875379778552	2.219844305608	-1.5355823780857	0.124640838850455	NA
Irs2	30.455596072596	-0.336259175358232	0.384876026162907	-0.873681789719743	0.382291570698586	0.528562730013349
Irs3	0.406914398157194	-0.727750911560382	3.34933696963894	-0.217282082441181	0.82798851969181	NA
Irs4	0.148763508137788	-0.978643347568228	4.0804728567969	-0.23983576950845	0.810457576047457	NA
Irx1	0	NA	NA	NA	NA	NA
Irx2	0	NA	NA	NA	NA	NA
Irx3	0	NA	NA	NA	NA	NA
Irx4	0	NA	NA	NA	NA	NA
Irx5	1.60027070853535	-1.11477625989548	1.59594139694412	-0.698507014123472	0.484860172905383	NA
Irx6	0	NA	NA	NA	NA	NA
Isca1	165.427218829387	0.0736510490955528	0.185560356464639	0.396911552115864	0.691432685109116	0.796530453245702
Isca2	125.499305311596	0.139410763749831	0.203376377104385	0.685481596902853	0.493040069614247	0.632615664200696
Iscu	205.617041392639	-0.145685649214102	0.186341313366801	-0.781821521925892	0.434319470933726	0.580063282668442
Isg15	240.97715300598	1.22828082346788	0.183064259036682	6.7095610575834	1.95210725347415e-11	3.88859764892051e-10
Isg20	50.5972010275785	0.146474085226941	0.367180058793934	0.398916231202916	0.689954929043345	0.795748462021236
Isg20l2	694.066467777744	0.931731047430621	0.141951053003949	6.56374875503529	5.24715843494497e-11	9.7080553582759e-10
Isl1	0	NA	NA	NA	NA	NA
Isl2	0	NA	NA	NA	NA	NA
Islr	53.0128941477351	-1.06808836158346	0.350763303430124	-3.04504020557052	0.00232649206715772	0.00848009551286034
Islr2	8.55012964290811	-1.76970970745786	0.824711668012805	-2.14585263686409	0.0318847375747733	0.0765541148038751
Ism1	0	NA	NA	NA	NA	NA
Ism2	111.634128714632	-0.916896559452614	0.322751215738318	-2.84087716712435	0.00449896374186015	0.014944862324267
Isoc1	476.460864216682	-0.712166946030594	0.166297575322014	-4.28248544605399	1.84817224072356e-05	0.000121061176898407
Isoc2a	76.9772945626684	0.0268755283494039	0.258733567756723	0.103873372838402	0.917269838173602	0.950512320604378
Isoc2b	14.2378107267643	-0.522707727983425	0.558923112313503	-0.935205069298039	0.349682626551889	0.495190373524665
Ispd	0.138200184668653	0.94491000407426	4.0804728567969	0.231568751278497	0.816872980676604	NA
Israa	4.14993249275573	2.22121515262006	1.18601604276021	1.87283735846492	0.0610908474433761	0.129460604369367
Ist1	793.526642637256	0.583590672470422	0.130210107179	4.48191530683681	7.39761030653802e-06	5.28805253491282e-05
Isx	0	NA	NA	NA	NA	NA
Isy1	428.970187555108	0.573468098697287	0.139993737398762	4.09638394797478	4.19653711308555e-05	0.000252552928376629
Isyna1	1330.10573727909	-0.0941193389858744	0.147608302906996	-0.637629029887138	0.523715193853442	0.658680837307833
Itch	710.354174281239	0.0519536449071235	0.122663837233277	0.423544918200467	0.671897733387952	0.782244468093981
Itfg1	1352.86330335402	-0.0976831680408476	0.138274745846658	-0.706442578814607	0.479912949878466	0.620904911988247
Itfg2	149.714286652907	0.131439704666057	0.19273138502378	0.681983915851792	0.495249121310912	0.634855636107592
Itga1	24.324030151938	-0.395857202051568	0.409190227073523	-0.967416071695283	0.333336078905854	0.479830520906029
Itga10	73.254982577649	-0.0356089948986104	0.244259930374716	-0.145783202525208	0.884092536668266	0.929047821157741
Itga11	74.4177995034934	-0.938751800125288	0.302363687637455	-3.10471077879856	0.00190465166091612	0.00714940274644986
Itga2	5.88735155384741	5.96372018063227	1.42452779812421	4.18645405760785	2.83346253038986e-05	0.00017693596741494
Itga2b	88.8909622160871	1.06764415558204	0.263177044172376	4.05675259002741	4.97597436757998e-05	0.000293838170164604
Itga3	24499.2811049759	0.914240113715155	0.188216828596431	4.85737710348654	1.18950920034467e-06	1.03096547951556e-05
Itga4	0	NA	NA	NA	NA	NA
Itga5	30160.1553828139	3.06478263491939	0.459761916439064	6.6660210977383	2.62831493053434e-11	5.14134534365736e-10
Itga6	5313.92318845519	1.55823783620557	0.255664274921614	6.09485950543277	1.09533607643977e-09	1.67409933319797e-08
Itga7	4.77255812387038	0.327661703341261	0.88283210547352	0.371148377261965	0.710527020306424	0.810741852289613
Itga8	0	NA	NA	NA	NA	NA
Itga9	200.833381111983	-0.980076267119818	0.25093471895044	-3.90570213328426	9.39521851374796e-05	0.00051628345598306
Itgad	0.126400459642505	0.94491000407426	4.0804728567969	0.231568751278497	0.816872980676604	NA
Itgae	3.73790407747287	-0.690395696647453	1.04455979516632	-0.660944160250323	0.508648124474913	0.646891508851106
Itgal	69.5686419532146	-0.421650396446466	0.289458813422212	-1.45668529301761	0.145203271300405	0.257488056169501
Itgam	0.232286106277481	-0.978643347568228	4.0804728567969	-0.23983576950845	0.810457576047457	NA
Itgav	6819.9084553507	0.788770443025157	0.23458866469868	3.36235531259919	0.000772806136561911	0.00328470090476101
Itgax	17.9305689901734	0.616286213759528	0.550652297780278	1.11919303023673	0.26305779821356	0.403499333194105
Itgb1	56751.2821167363	1.31100926955666	0.188741841850712	6.94604469629801	3.75669791216927e-12	8.26888645418916e-11
Itgb1bp1	0	NA	NA	NA	NA	NA
Itgb1bp2	3.54016702991379	0.925089496960548	1.09050503665006	0.848312906286381	0.396263731769918	0.542845904475975
Itgb2	13.1614342027121	0.353540632723626	0.566148800907028	0.624465921604387	0.532321643957257	0.665513419307232
Itgb2l	0	NA	NA	NA	NA	NA
Itgb3	305.177807170722	3.79608636654522	0.844660162390885	4.49421736169025	6.98262773952955e-06	5.02446518620453e-05
Itgb3bp	19.2948463265264	-0.605799649834549	0.497853507384923	-1.21682310327919	0.223671527813313	0.357300467846126
Itgb4	34.539165178039	-0.333514717701592	0.41020603060367	-0.813041966279197	0.416193997617754	0.562327680254058
Itgb5	2697.77364115896	-1.12498871332993	0.133337107348469	-8.4371765347349	3.25095259615537e-17	1.36334685716663e-15
Itgb6	4.70548845351269	-0.85393209029244	0.93901109689187	-0.909395099929019	0.363141607411954	0.50924187396312
Itgb7	7.8722724125739	-0.868765087889398	0.714933826187016	-1.21516853178261	0.224301819765153	0.357972406173468
Itgb8	176.732645427321	0.355147960526989	0.330567468050745	1.07435847399379	0.282662046624878	0.425917395519484
Itgbl1	45.9597179584207	-0.00765541619664023	0.473167498865163	-0.0161790829146145	0.987091522696633	0.994078014768298
Itih1	1.04074972431599	-2.15842876484071	2.07621293048018	-1.03959894149273	0.298526268901373	NA
Itih2	10.357172372392	-0.418063923483232	0.740853877683392	-0.564300108397211	0.572549907671437	0.700349656789379
Itih3	4.96587246839803	-0.499774276975436	0.862821523061485	-0.579232510568494	0.562432297045435	0.692509613092308
Itih4	27.8156754154346	0.973670919835263	0.386711337176673	2.5178235707903	0.0118082453146606	0.033709962016977
Itih5	0	NA	NA	NA	NA	NA
Itih5l-ps	0.863768246039694	-3.28077473752681	2.4987444241418	-1.31296930803701	0.189193290502735	NA
Itk	0	NA	NA	NA	NA	NA
Itln1	2.96081882214177	0.704397677252041	1.21039992205401	0.581954496540863	0.560597331352641	0.690677178056568
Itm2a	1.62087337424983	-0.0685967616838769	1.78152618068651	-0.0385044926240956	0.969285449545847	NA
Itm2b	2794.55918063416	-0.121938539686432	0.114496720530331	-1.06499591535576	0.286877778176715	0.430532798187857
Itm2c	3311.42541220903	-0.119907649326175	0.122555244354612	-0.978396721883432	0.327878148887555	0.474368588661628
Itpa	246.54316483642	0.0656489599613547	0.205621463386851	0.319270950026478	0.749521059366712	0.839654672560778
Itpk1	587.811528767766	-0.411426360495721	0.204143654159621	-2.01537668260815	0.0438651957007234	0.0991821451031114
Itpka	20.7456647412172	-1.82039857557068	0.524123318314994	-3.47322569318818	0.000514242724777296	0.00230282092414322
Itpkb	508.978068371279	-0.280045236318045	0.156337560366476	-1.79128570038819	0.073247459635077	0.14947133985973
Itpkc	219.838742153567	1.10368405522311	0.201554904650072	5.475848167224	4.35420922952827e-08	5.06733288328354e-07
Itpr1	2102.22756296606	-0.13410699362424	0.137709507745973	-0.973839757467013	0.330136109227437	0.476429217276784
Itpr2	1544.88820216188	-0.49919058166373	0.198824665877672	-2.5107075093533	0.0120489483498986	0.03428786444714
Itpr3	3640.48652722063	-0.0338084953440754	0.142519030180563	-0.237220919208068	0.812485408251152	0.883021105088227
Itprip	543.153938851496	0.389909828908479	0.192021193718726	2.03055621807883	0.0423000328499166	0.0961899099237023
Itpripl1	5.57652886755795	-0.551321213068376	0.860996651117278	-0.640329102735708	0.521958664159739	0.65760750791512
Itpripl2	0.896114992897068	-2.13252820595598	2.34131535920029	-0.910824847911294	0.362387667990435	NA
Itsn1	497.613376563787	-0.449673743301161	0.174742311982355	-2.57335351810252	0.010071827154091	0.029598838983451
Itsn2	634.649423955083	0.553468273872292	0.135163224495209	4.09481407342357	4.22507309505996e-05	0.000254014454890124
Ivd	358.758978951006	-0.406722639352859	0.159970921914477	-2.54247856101185	0.0110069353490147	0.0319137659956842
Ivl	7.11551464819185	4.35660599635021	1.20753056571273	3.60786394982787	0.000308728296585232	0.0014712602076502
Ivns1abp	32.6172164384598	0.691031809051148	0.443269147070799	1.55894407182997	0.119009618008654	0.220220305688099
Iws1	468.610039153166	0.513252805735805	0.135404191672485	3.7905237599827	0.000150329950692694	0.000786321037496316
Iyd	0.13435710674427	-0.978643347568228	4.0804728567969	-0.23983576950845	0.810457576047457	NA
Izumo1	0	NA	NA	NA	NA	NA
Izumo1r	0	NA	NA	NA	NA	NA
Izumo2	0	NA	NA	NA	NA	NA
Izumo3	0	NA	NA	NA	NA	NA
Izumo4	21.7432565284644	-0.0958780119790819	0.424951096812012	-0.225621283715608	0.821495985640688	0.889358697497962
Jade1	562.05510264466	-1.26079487746069	0.164596809300226	-7.65989865065363	1.86079869673588e-14	5.57400150962086e-13
Jade2	0	NA	NA	NA	NA	NA
Jade3	284.841092282827	1.1019734088238	0.167645824755733	6.57322310549293	4.92375945918007e-11	9.1664755539128e-10
Jag1	7442.20850986061	4.48926752799308	0.618096388237668	7.26305413431228	3.78446384619161e-13	9.64433089332242e-12
Jag2	27.4366757134527	-1.59610860794264	0.468707669462241	-3.40533921660357	0.000660819135852349	0.00285883113565956
Jagn1	1158.25549625635	0.200073988489548	0.138179316686676	1.4479300758392	0.147636607303212	0.261105760652262
Jak1	1451.18980835573	0.159854723213504	0.12490262321587	1.27983479528068	0.20060324370293	0.328709894260682
Jak2	499.711287934053	0.601047249424932	0.169375572435329	3.54860645359249	0.000387275419798489	0.0017894762319801
Jak3	58.6478147252975	-1.30357455504147	0.285597094471101	-4.56438311270488	5.00965220504017e-06	3.74455054125329e-05
Jakmip1	0	NA	NA	NA	NA	NA
Jakmip2	0	NA	NA	NA	NA	NA
Jakmip3	82.9849552800949	-1.01000915247269	0.253732984716104	-3.98059855561453	6.87419564063796e-05	0.000389385717046943
Jam2	1.77237495816238	3.06913332199007	1.80630271832129	1.69912456581054	0.0892957156447501	NA
Jam3	533.12357568181	0.423968839039038	0.129796395100743	3.2664145927163	0.0010891865743495	0.00442637128072944
Jarid2	655.87202383872	2.8071946548749	0.232273157101767	12.0857471862104	1.25622915657947e-33	1.90056340246048e-31
Jazf1	0.488914895945388	-0.0168580439872968	3.20217054935452	-0.00526456780720034	0.995799502030616	NA
Jchain	0.405392297805695	-0.016858948344025	3.39188072970418	-0.00497038359762591	0.996034223995086	NA
Jdp2	250.246842220078	-0.647129697239769	0.175437018357688	-3.68867245520768	0.000225427205165958	0.0011170422703746
Jhy	0	NA	NA	NA	NA	NA
Jkamp	281.018837179542	-0.192018444246041	0.231084830879041	-0.830943526304205	0.40600553320415	0.552874345773727
Jmjd1c	3123.65675111149	0.369601244105553	0.131890314128067	2.80233803785367	0.00507336833334106	0.0165493718122523
Jmjd4	240.580325475358	0.170341081823987	0.170608064790324	0.998435109344542	0.318068415871998	0.464578569197351
Jmjd6	641.717054198762	0.500897852759866	0.124443380759666	4.02510643557038	5.69495515096089e-05	0.000331544588233242
Jmjd7	0.272557291412924	-0.016861414803748	3.86220003989249	-0.00436575387851153	0.996516643449424	NA
Jmjd8	645.724707945873	-0.514133814024259	0.144272082583124	-3.56364034412572	0.000365747002323396	0.0017035885314767
Jmy	2208.50981607642	0.596061598823062	0.183377690660695	3.25045863908254	0.00115219026981099	0.00464451200835783
Josd1	508.007792137302	0.0742794750447043	0.14562850966075	0.510061355552857	0.610008477763838	0.730831286406449
Josd2	138.652205268051	-0.151512867362076	0.212770973501653	-0.712093688667073	0.47640676224362	0.617638965433968
Jph1	0	NA	NA	NA	NA	NA
Jph2	494.471365551025	0.352398048338618	0.18288559539448	1.92687700514906	0.0539949598350263	0.117122399334576
Jph3	0	NA	NA	NA	NA	NA
Jph4	0	NA	NA	NA	NA	NA
Jpx	6.83646802358561	-1.36069689885105	0.804491367310007	-1.69137538840328	0.0907651298039392	0.177368660778913
Jrk	85.1720678103303	0.118103273432125	0.241472558594569	0.48909604519667	0.624773701217121	0.743532338638558
Jrkl	75.9782812633419	0.740508238540514	0.301790340823526	2.4537174931438	0.0141388009766501	0.0392172080002141
Jsrp1	1952.81380882389	0.0742742887763755	0.156414944509163	0.474854170804787	0.634890918792514	0.75204191242681
Jtb	399.119065726375	-0.169748299922689	0.151222926208553	-1.12250373788289	0.261648319158955	0.401698228720338
Jun	574.961792763033	0.159242368161048	0.157945391995962	1.00821154798311	0.313352915219934	0.459644924250012
Junb	1780.76337184177	1.81223207310372	0.177709453583302	10.1977246373909	2.02971885055672e-24	1.65028569400367e-22
Jund	1344.53635714625	0.341805325805665	0.205961004488153	1.65956330740913	0.0970023350239097	0.187297561907233
Jup	114.63438232822	-0.697637166559526	0.281866918350694	-2.47505869309409	0.0133214281444384	0.0372700630108445
Kalrn	0	NA	NA	NA	NA	NA
Kank1	0.13435710674427	-0.978643347568228	4.0804728567969	-0.23983576950845	0.810457576047457	NA
Kank2	1370.20610579353	-0.442800539257696	0.18177724289786	-2.43595145464113	0.0148526776810968	0.0408842016684636
Kank3	101.457030148911	-1.06606702692887	0.249438040074349	-4.27387509383536	1.92104679848223e-05	0.000125124530438472
Kank4	0.678235288013105	-1.69881382281608	2.51345117576904	-0.675888928813704	0.499111167394411	NA
Kank4os	3.17658227413093	0.0158004191499296	1.19007687512337	0.0132768054570354	0.989406953122315	0.994889926702209
Kansl1	789.638377388609	0.194690556308621	0.124763351238617	1.56047873334425	0.118646791754093	0.219753053625432
Kansl1l	0.256628789667906	0.94491000407426	4.0804728567969	0.231568751278497	0.816872980676604	NA
Kansl2	513.502923367649	0.0998072243889088	0.131571712258488	0.758576617083358	0.448105864703006	0.59323895601798
Kansl3	911.109930722355	0.12129625707507	0.123584381740583	0.981485324979688	0.326353467681263	0.473256084169674
Kantr	41.2621944296591	-0.400530999794404	0.319601835775898	-1.25321870827817	0.210126123267103	0.340717328081456
Kap	0	NA	NA	NA	NA	NA
Kars	1490.28044257583	0.188350398036566	0.118421484512993	1.59050867172587	0.111720192512208	0.209671326596087
Kat2a	1269.28944575708	-0.447254340699737	0.135318926911797	-3.30518687153988	0.000949130940528253	0.0039239062612223
Kat2b	0.682078365937487	-0.555091206560063	2.28126883118305	-0.243325643594664	0.807753140534407	NA
Kat5	363.792815763243	0.344598163661097	0.15206016256248	2.26619620717231	0.0234393727687188	0.059596156089643
Kat6a	1128.18200681118	0.312188791022802	0.146490411347956	2.13112099385989	0.0330791755878291	0.0788831417848631
Kat6b	244.812959690697	-0.668501931919779	0.183906986101752	-3.63500020358069	0.000277980416189989	0.00134293530084994
Kat7	707.305296172099	0.358524256128936	0.133625133199599	2.68306004674585	0.0072951890600725	0.0224895794805227
Kat8	85.7084217382385	-0.389691367941279	0.264023535034733	-1.47597208669301	0.139951385797387	0.250418863328577
Katna1	267.045752084544	0.561646024865821	0.203421733358025	2.76099321146436	0.00576258741932626	0.0184107043132284
Katnal1	134.882520760005	-0.536934364371744	0.212164545416908	-2.53074500886402	0.0113820560597165	0.0327566419517774
Katnal2	23.1171674790471	-1.27352392855566	0.449194358230148	-2.83512894857678	0.00458071923068142	0.015182683373573
Katnb1	249.979650081245	-0.304736509869109	0.179881316280547	-1.69409762042121	0.0902467344388202	0.176492454618872
Katnbl1	178.258270948281	0.907045819909666	0.211103366998465	4.2966904450949	1.73367027627503e-05	0.000114290276569438
Kazald1	70.5157543295125	-0.778404765966274	0.257351549781351	-3.02467487228119	0.00248900535493337	0.00897664212497395
Kazn	242.399093949293	0.0271836668737846	0.17860756085894	0.152197738679459	0.879030977459572	0.926242893218982
Kbtbd11	0.635086935257293	1.2486813916733	2.58318797416224	0.483387738005502	0.628820453030363	NA
Kbtbd12	0.370486290946134	-0.0168593738377244	3.47755968469416	-0.00484804729935414	0.996131833062427	NA
Kbtbd13	0	NA	NA	NA	NA	NA
Kbtbd2	834.086049319581	0.630093609128136	0.143776130322891	4.38246326224719	1.17344958081303e-05	8.04651141128936e-05
Kbtbd3	7.93421383815748	-0.292922746345411	0.680855094191243	-0.430227736921555	0.667029987272111	0.777916452007019
Kbtbd4	256.35782101245	0.189528440605376	0.16589366371847	1.14246943709083	0.253258942970791	0.392447930297796
Kbtbd6	0.126400459642505	0.94491000407426	4.0804728567969	0.231568751278497	0.816872980676604	NA
Kbtbd7	8.93998670418917	-0.699437400769456	0.654449852608394	-1.06874101656797	0.285186383892808	0.428556158197598
Kbtbd8	126.140577930834	1.00338588245386	0.21693227800707	4.62534156591101	3.73981584045326e-06	2.88190063991601e-05
Kcmf1	6.75161487456252	0.53652800576925	0.790101705595855	0.679061951099862	0.497098609553378	0.636643548767558
Kcna1	0	NA	NA	NA	NA	NA
Kcna10	0	NA	NA	NA	NA	NA
Kcna2	0	NA	NA	NA	NA	NA
Kcna3	0	NA	NA	NA	NA	NA
Kcna4	0	NA	NA	NA	NA	NA
Kcna5	0.126400459642505	0.94491000407426	4.0804728567969	0.231568751278497	0.816872980676604	NA
Kcna6	0	NA	NA	NA	NA	NA
Kcna7	0.63124385733291	-0.218192803409708	2.39343421414886	-0.0911630669102391	0.927363021050212	NA
Kcnab1	0	NA	NA	NA	NA	NA
Kcnab2	0	NA	NA	NA	NA	NA
Kcnab3	194.523121041749	0.424779481867241	0.194704823903225	2.18165874553971	0.0291347277746006	0.0711957199677012
Kcnb1	415.462322427013	-0.386144179538474	0.201308946360688	-1.91816700906384	0.055089837983507	0.118979715138937
Kcnb2	0	NA	NA	NA	NA	NA
Kcnc1	0.25280091928501	1.63502651533175	4.04502243923983	0.404207032196097	0.686060482995197	NA
Kcnc2	0	NA	NA	NA	NA	NA
Kcnc3	0.358686565919986	-0.016859570295829	3.51641477503185	-0.00479453402810716	0.996174529979103	NA
Kcnc4	0	NA	NA	NA	NA	NA
Kcnd1	82.6833524943845	-0.467425354643105	0.269573613226679	-1.73394327823197	0.0829281479047879	0.165165343069159
Kcnd2	789.514285685447	-1.86974776283728	0.267108229725631	-6.99996314137474	2.56029856112212e-12	5.81762136930258e-11
Kcnd3	1.62139735547362	-2.97241436433959	1.81544546973821	-1.63729201118237	0.101569469361217	NA
Kcnd3os	0	NA	NA	NA	NA	NA
Kcne1	3.44477385532321	0.386964866629785	1.06079938643247	0.364786095824555	0.715271084889004	0.814648371125727
Kcne1l	0	NA	NA	NA	NA	NA
Kcne2	0	NA	NA	NA	NA	NA
Kcne3	0	NA	NA	NA	NA	NA
Kcne4	0.485087025562491	0.686431368472656	3.16551119336218	0.216846925043906	0.828327641018402	NA
Kcnf1	0.786115777084709	0.878002427506741	2.37940578740371	0.369000711082902	0.712127194752048	NA
Kcng1	0	NA	NA	NA	NA	NA
Kcng2	0	NA	NA	NA	NA	NA
Kcng3	0	NA	NA	NA	NA	NA
Kcng4	0	NA	NA	NA	NA	NA
Kcnh1	57.1409676187919	0.832562495842954	0.336378088334518	2.47507945587406	0.0133206537027064	0.0372700630108445
Kcnh2	1012.14444431747	0.0560723458971476	0.141545567650547	0.396143424537185	0.691999224968944	0.797029462930406
Kcnh3	6.7587460521334	-1.24545481921434	0.861469401060261	-1.44573309009175	0.148252079416748	0.261922964255577
Kcnh4	1.28943707442361	0.635204796420669	1.64059428808452	0.387179695208072	0.698623181034731	NA
Kcnh5	26.8703742274091	1.14304928242372	0.39979566119756	2.85908376043851	0.00424866585117714	0.0142560511659936
Kcnh6	0	NA	NA	NA	NA	NA
Kcnh7	0	NA	NA	NA	NA	NA
Kcnh8	0	NA	NA	NA	NA	NA
Kcnip1	0	NA	NA	NA	NA	NA
Kcnip2	0.529201288622316	2.57680428189106	2.93993521423303	0.876483355624998	0.380767320937611	NA
Kcnip3	0.855573316508625	0.00608805906460073	2.36415619985036	0.00257515094179736	0.997945329092695	NA
Kcnip4	0.264600644311158	1.6801979540349	3.85185469250291	0.436204916375782	0.662688061227249	NA
Kcnj1	0	NA	NA	NA	NA	NA
Kcnj10	0	NA	NA	NA	NA	NA
Kcnj11	0	NA	NA	NA	NA	NA
Kcnj12	433.272993614132	3.23445328159504	0.263675696937145	12.2667857491851	1.36567870698619e-34	2.26702665359708e-32
Kcnj13	0.25280091928501	1.63502651533175	4.04502243923983	0.404207032196097	0.686060482995197	NA
Kcnj14	21.3860724716298	1.35075201532845	0.464035855096292	2.91087854633162	0.003604140855297	0.0123676978186936
Kcnj15	0	NA	NA	NA	NA	NA
Kcnj16	0	NA	NA	NA	NA	NA
Kcnj2	0	NA	NA	NA	NA	NA
Kcnj3	0	NA	NA	NA	NA	NA
Kcnj4	208.137921716625	-0.245940751800687	0.182561499284444	-1.34716658640875	0.177926586725456	0.300259565459711
Kcnj5	0	NA	NA	NA	NA	NA
Kcnj6	0	NA	NA	NA	NA	NA
Kcnj8	0	NA	NA	NA	NA	NA
Kcnj9	0.148763508137788	-0.978643347568228	4.0804728567969	-0.23983576950845	0.810457576047457	NA
Kcnk1	0	NA	NA	NA	NA	NA
Kcnk10	0	NA	NA	NA	NA	NA
Kcnk12	0	NA	NA	NA	NA	NA
Kcnk13	0.383029249310411	1.97829475350965	3.39441132447726	0.582809378240073	0.560021630966394	NA
Kcnk15	0.138200184668653	0.94491000407426	4.0804728567969	0.231568751278497	0.816872980676604	NA
Kcnk16	0	NA	NA	NA	NA	NA
Kcnk18	0.13435710674427	-0.978643347568228	4.0804728567969	-0.23983576950845	0.810457576047457	NA
Kcnk2	0	NA	NA	NA	NA	NA
Kcnk3	143.559563369827	-0.50838816906783	0.233549941567086	-2.17678568299619	0.0294965617606938	0.0718888470970255
Kcnk4	0.776164287546315	-1.87292221863407	2.21827751389704	-0.844313755560611	0.398494101458213	NA
Kcnk5	0.232286106277481	-0.978643347568228	4.0804728567969	-0.23983576950845	0.810457576047457	NA
Kcnk6	0.13435710674427	-0.978643347568228	4.0804728567969	-0.23983576950845	0.810457576047457	NA
Kcnk7	0.946393311454159	2.15107177574682	2.10790122812991	1.02048034653655	0.3075007055298	NA
Kcnk9	0	NA	NA	NA	NA	NA
Kcnma1	263.08144920885	-0.277926473476386	0.325836540536356	-0.852962878315901	0.393679890409935	0.540275812398616
Kcnmb1	0	NA	NA	NA	NA	NA
Kcnmb2	0.926621731784759	2.03073801860554	2.15090141493656	0.944133470973348	0.345101447109329	NA
Kcnmb3	0	NA	NA	NA	NA	NA
Kcnmb4	129.978641403681	-1.31083158031227	0.348611889560855	-3.76014593754537	0.000169814263051793	0.000874459315810009
Kcnmb4os1	12.0463524160455	-2.07718430749501	0.729929261312758	-2.84573371364679	0.00443092307502735	0.0147598641562784
Kcnmb4os2	15.7197607120319	-1.88529521582674	0.757440805750357	-2.489033072306	0.012809104967568	0.0360816456687185
Kcnn1	5.69525526853451	-1.535394913518	0.887771465094506	-1.7294934269537	0.083720821892204	0.166494386564995
Kcnn2	0.138200184668653	0.94491000407426	4.0804728567969	0.231568751278497	0.816872980676604	NA
Kcnn3	0.908086553672372	3.22237018082637	2.57024329985654	1.25372184843599	0.20994312374176	NA
Kcnn4	31.7746862579679	-0.573943177180891	0.413148333829251	-1.38919397752695	0.164773772564484	0.28292552596425
Kcnq1	1.82828894624835	4.29361021846237	1.76858791777297	2.42770527566927	0.0151946853593641	NA
Kcnq1ot1	259.686596945236	0.757563325797591	0.597604995532047	1.26766565115998	0.204917376153258	0.334221135341668
Kcnq2	0	NA	NA	NA	NA	NA
Kcnq3	0	NA	NA	NA	NA	NA
Kcnq4	1.33453672291562	-2.52815122601142	2.18688746071015	-1.15604998950904	0.247660710216655	NA
Kcnq5	0	NA	NA	NA	NA	NA
Kcnrg	0.268714213488541	-1.67933473024181	4.0490977129754	-0.414742949981265	0.67833008711585	NA
Kcns1	0	NA	NA	NA	NA	NA
Kcns2	0.126400459642505	0.94491000407426	4.0804728567969	0.231568751278497	0.816872980676604	NA
Kcns3	0	NA	NA	NA	NA	NA
Kcnt1	18.6987256120663	2.3290479890011	0.565897916507598	4.11566807556859	3.86059549656182e-05	0.000234579752795663
Kcnt2	0	NA	NA	NA	NA	NA
Kcnu1	13.1905233954496	-0.49403290885078	0.546950126436715	-0.903250378730725	0.366393025656157	0.512285761943393
Kcnv1	0	NA	NA	NA	NA	NA
Kcnv2	3.03676214745461	-2.3833983993425	1.25466578478805	-1.89962811470556	0.0574819399898362	0.123122606945972
Kcp	4.13384736280304	1.23103805461977	0.992059655119152	1.24089115837688	0.214645959430734	0.346167657146962
Kctd1	136.616108910408	-0.516227067263333	0.238847398963763	-2.16132589051829	0.0306701743301027	0.0741935453506408
Kctd10	800.322718974338	0.522597917513212	0.142639674988222	3.66376267722403	0.000248537081353912	0.00121892293653753
Kctd11	357.933649685749	2.90694139939449	0.262870388479215	11.0584589470577	1.99495588477872e-28	2.07658744091376e-26
Kctd12	0	NA	NA	NA	NA	NA
Kctd12b	0.275163967780293	-0.0168613410286111	3.84896608330263	-0.00438074554664382	0.996504681943265	NA
Kctd13	190.7325248828	-0.12596464843977	0.177458756062691	-0.709824926279041	0.477812709742828	0.618979601876005
Kctd14	13.1707468680883	0.43263863702428	0.578280918840481	0.748146139581727	0.454372014216751	0.599002532930739
Kctd15	182.863530361142	-0.183075851085629	0.173048685800893	-1.05794418627526	0.290080888846405	0.434086238073398
Kctd16	0	NA	NA	NA	NA	NA
Kctd17	326.955692980514	-0.0741458362370932	0.189528166783707	-0.391212754786521	0.695639981153633	0.799161056728753
Kctd18	103.246104044178	-0.344198646659386	0.218326581902043	-1.57653110153035	0.114903456938994	0.214280873355416
Kctd19	0.126400459642505	0.94491000407426	4.0804728567969	0.231568751278497	0.816872980676604	NA
Kctd2	95.1106920847118	-0.638249848753072	0.232398346900576	-2.74636139742476	0.00602603423223965	0.0191195012327391
Kctd20	0.275163967780293	-0.0168613410286111	3.84896608330263	-0.00438074554664382	0.996504681943265	NA
Kctd21	7.74306811058172	-1.21948170538269	0.762970029995349	-1.59833500326366	0.10996844131485	0.207048331851778
Kctd3	99.2683115458874	0.435571922804542	0.226082777363085	1.92660373286648	0.0540290331014578	0.117154391079213
Kctd4	0.232286106277481	-0.978643347568228	4.0804728567969	-0.23983576950845	0.810457576047457	NA
Kctd5	445.642717160194	0.453079384208688	0.155443826428295	2.91474672632105	0.00355977305557644	0.0122365279149409
Kctd6	40.5660903310108	0.00131562559129433	0.338863884382089	0.00388246033859095	0.996902252620226	0.998071345561814
Kctd7	97.8359293274363	-1.03610539838354	0.223976920686362	-4.62594715209257	3.72890378422324e-06	2.87681531810539e-05
Kctd8	0	NA	NA	NA	NA	NA
Kctd9	79.0054061270854	-0.0501875437067642	0.238899194494544	-0.210078329535391	0.833606538608065	0.895896533535078
Kdelc1	614.618964859885	-0.0246286510421474	0.14746832144044	-0.16700977404218	0.867362358365976	0.918220983807807
Kdelc2	359.55451786245	-1.12491213253516	0.164233493179329	-6.84946846564878	7.4124886075823e-12	1.57921682420363e-10
Kdelr1	1707.20660433328	0.0226616485678588	0.109615139473124	0.206738308930539	0.836214237456175	0.897330364704447
Kdelr2	7015.87601573266	1.08870276495788	0.158522703557138	6.86780341571371	6.51979790507902e-12	1.40152202448749e-10
Kdelr3	366.381189845405	0.584702865962454	0.18425091547566	3.17340548595371	0.00150661946206625	0.00584077710367038
Kdf1	0.126400459642505	0.94491000407426	4.0804728567969	0.231568751278497	0.816872980676604	NA
Kdm1a	0	NA	NA	NA	NA	NA
Kdm1b	862.805824866619	2.89573229356431	0.180834210755123	16.0131884419015	1.03373839496927e-57	7.26778899804277e-55
Kdm2a	1135.01169122064	0.486694307743542	0.125666451382659	3.87290563542324	0.000107545475463905	0.00058346959725129
Kdm2b	597.65150460701	0.0133481857148493	0.168139762628566	0.0793874423644601	0.936724456657837	0.962576795286258
Kdm3a	368.996490682078	0.631727822153264	0.154258979898703	4.09524179770993	4.2172800564112e-05	0.000253673534143063
Kdm3b	664.21488988355	0.0216777397941024	0.148926264975132	0.145560219332179	0.884268573795447	0.929047821157741
Kdm4a	852.636054073851	-0.149402546819133	0.158256650030451	-0.944052251771953	0.345142947575967	0.490738580707585
Kdm4b	0.126400459642505	0.94491000407426	4.0804728567969	0.231568751278497	0.816872980676604	NA
Kdm4c	2.54808171116505	-0.162684471151421	1.22543819936901	-0.132756161212527	0.894386225672487	0.935232210781939
Kdm4d	0	NA	NA	NA	NA	NA
Kdm5a	941.260540674551	0.560347586391249	0.14691590235861	3.81407034497522	0.000136696530435468	0.000721641754313037
Kdm5b	832.459322580839	0.82432028080406	0.137607280160844	5.9903827751013	2.09347726082418e-09	3.0439464989502e-08
Kdm5c	4442.11455388504	0.445486642504232	0.124513316290634	3.57782328650209	0.000346467556214786	0.001625826553545
Kdm5d	0	NA	NA	NA	NA	NA
Kdm6a	167.907615148871	0.192549489730184	0.184871297440532	1.04153263592539	0.297628414655081	0.44260978125638
Kdm6b	1480.91465167092	2.07949557438846	0.176483200711471	11.782966118051	4.77815313925843e-32	6.71864544946079e-30
Kdm7a	442.312533102799	1.29047857951632	0.191944945958839	6.72317040216863	1.77812428729493e-11	3.57780159625404e-10
Kdm8	45.3948567852055	-0.127867015549887	0.336915743189188	-0.379522234074072	0.704300096687279	0.805222379529975
Kdr	0.286963692806442	-0.0168610227816948	3.79134878070881	-0.00444723599883167	0.996451630754843	NA
Kdsr	478.324691183398	-0.616593770131774	0.139976266070893	-4.40498798431649	1.05789741535634e-05	7.3213606880944e-05
Keap1	548.851260522581	-0.690986657068524	0.147632032001178	-4.68046566657709	2.86224043914065e-06	2.26703099593168e-05
Keg1	0	NA	NA	NA	NA	NA
Kel	0.148763508137788	-0.978643347568228	4.0804728567969	-0.23983576950845	0.810457576047457	NA
Kera	0	NA	NA	NA	NA	NA
Khdc1a	0	NA	NA	NA	NA	NA
Khdc1b	0	NA	NA	NA	NA	NA
Khdc1c	0	NA	NA	NA	NA	NA
Khdc3	0	NA	NA	NA	NA	NA
Khdrbs1	1637.53051318005	0.503641573230972	0.1403772729198	3.5877714586941	0.000333516425960504	0.00157246087695461
Khdrbs2	0	NA	NA	NA	NA	NA
Khdrbs3	111.620485428558	-0.806460567098983	0.236289114514386	-3.41302462771676	0.000642461359746371	0.00278819831942216
Khk	1.13869393139068	-0.719741333105977	1.80660796907244	-0.398393755273597	0.690339960351344	NA
Khnyn	0	NA	NA	NA	NA	NA
Khsrp	1814.80756866577	0.153707548302192	0.138888851507726	1.10669464563642	0.26842597112875	0.409892322336887
Kidins220	3487.01583761226	0.0865357481494856	0.165179258495352	0.523889917764224	0.600355107705229	0.723778293302279
Kif11	437.686603635803	-1.57655363862304	0.199210465073108	-7.91401013016291	2.49228007907629e-15	8.46596159031261e-14
Kif12	0	NA	NA	NA	NA	NA
Kif13a	341.861768918967	-0.749033084430644	0.157222733043785	-4.76415254925027	1.89648992925381e-06	1.55785894394787e-05
Kif13b	114.14886273919	0.477132906216953	0.230857643909758	2.06678409315943	0.0387545030091494	0.0896619860560113
Kif14	129.316664065418	-1.59806049628809	0.252606767909968	-6.32627743710201	2.51146098816998e-10	4.22179771175916e-09
Kif15	136.185327827184	-1.33055790239091	0.255191327605359	-5.21396206868187	1.84849281721342e-07	1.91448753477772e-06
Kif16b	0	NA	NA	NA	NA	NA
Kif16bos	0	NA	NA	NA	NA	NA
Kif17	6.24569692211504	0.260591003315073	0.762294031649847	0.341851034503144	0.732463000722687	0.827682498311199
Kif18a	70.2459310391404	-1.57761703949645	0.326732329454376	-4.82846935328066	1.37586502994793e-06	1.17459563128126e-05
Kif18b	169.415716654191	-1.51597883521033	0.201391608848964	-7.52751737708823	5.17141280503645e-14	1.45775296806122e-12
Kif19a	3.57300802301721	-1.41208716876954	1.17376729633121	-1.20303843290169	0.228961448333059	0.363274556017088
Kif1a	1.01810097702622	0.769879968446464	2.11193842496164	0.364537128235852	0.715456953925641	NA
Kif1b	1324.48261694683	-0.199949864795574	0.141398417573978	-1.41408841927784	0.157335942968714	0.273683479895512
Kif1bp	163.570099323279	0.0625595463702463	0.179424085119755	0.348668610061417	0.727338112637258	0.824229176281455
Kif1c	1569.51346575284	-0.200621629566241	0.126307571496264	-1.5883579043571	0.112205430674226	0.21036538155582
Kif20a	457.041801419374	-1.38017287928337	0.197400126425415	-6.99175276265514	2.71472984395443e-12	6.14957608500481e-11
Kif20b	313.101529632937	-1.58931402002541	0.228346182700528	-6.96010768049389	3.40012749674753e-12	7.56765807097327e-11
Kif21a	0	NA	NA	NA	NA	NA
Kif21b	157.621756010902	-0.536410076963477	0.255604512695239	-2.09859392272564	0.0358527125457791	0.0842752900146006
Kif22	186.656700388451	-1.78249231260866	0.232798681184942	-7.65679729599755	1.90627153630045e-14	5.69593935046574e-13
Kif23	361.511897065903	-1.64845084445761	0.178034122992066	-9.25918479420418	2.05998936804708e-20	1.17242823461422e-18
Kif24	39.0682739562103	-1.7186764640042	0.40258282337201	-4.26912516934693	1.9624112708965e-05	0.000127471410379103
Kif26a	0.148763508137788	-0.978643347568228	4.0804728567969	-0.23983576950845	0.810457576047457	NA
Kif26b	630.845947284902	-2.6363553112821	0.252547543321342	-10.4390455619186	1.64455812917174e-25	1.46684766864631e-23
Kif27	0.148763508137788	-0.978643347568228	4.0804728567969	-0.23983576950845	0.810457576047457	NA
Kif2a	445.417805969347	0.288936173343421	0.136943547632298	2.10989256769682	0.0348676105879874	0.0823869462055271
Kif2b	0	NA	NA	NA	NA	NA
Kif2c	181.967052558605	-1.92422079512849	0.212372727968529	-9.06058331281424	1.29754783711965e-19	6.78547190860993e-18
Kif3a	231.844815738092	-0.635105252287543	0.189898936674443	-3.34443817016389	0.000824494053587476	0.00347473657562677
Kif3b	542.950694308581	0.0145279742485913	0.130310226808918	0.111487598512852	0.911229699244954	0.946222186392328
Kif3c	903.559928318954	1.41323366656309	0.131793458553206	10.7230941662598	7.93050563390575e-27	7.64398414003561e-25
Kif4	281.360129776507	-1.15381594602888	0.194503228255306	-5.93211720123421	2.99053020929951e-09	4.28570947980188e-08
Kif4-ps	0	NA	NA	NA	NA	NA
Kif5a	302.29405813338	-0.322592126372496	0.194255551041529	-1.66065847098254	0.0967820585039308	0.186932637886067
Kif5b	1950.52217716984	0.123922096651423	0.158270736343481	0.782975422458928	0.433641544897188	0.579287330346619
Kif5c	10.3085704066823	-2.02312924175633	0.690613280977206	-2.92946761593354	0.00339543191683361	0.0117527374080496
Kif6	0	NA	NA	NA	NA	NA
Kif7	327.246135283745	0.149395691254878	0.197389992457531	0.756855448419049	0.449136468991162	0.593814057232563
Kif9	3.52862258859916	-0.122918001308019	1.02992479530726	-0.119346579350338	0.905000782194324	0.94216093861888
Kifap3	203.954750618482	-0.286083873331557	0.190611696105013	-1.50087260738683	0.133388514410973	0.240534025986715
Kifc1	207.298366433768	-2.06886825167987	0.221668542323766	-9.33316125956254	1.02759319514597e-20	5.96203585843916e-19
Kifc2	0	NA	NA	NA	NA	NA
Kifc3	283.330502154443	-0.215222835942654	0.154517758901168	-1.39286796205939	0.163659722178224	0.281569166471015
Kifc5b	95.9101639519318	-1.61880249024244	0.268543648385642	-6.02807960632814	1.6591932651426e-09	2.45125808467051e-08
Kin	127.183273121377	0.500137989473309	0.229815149911958	2.17626205089138	0.0295356714391042	0.0719694893048263
Kir3dl1	0	NA	NA	NA	NA	NA
Kir3dl2	0	NA	NA	NA	NA	NA
Kirrel	4946.23402314679	-0.365064088790091	0.159130239110988	-2.29412141167884	0.0217835257901382	0.0561355541707054
Kirrel2	0	NA	NA	NA	NA	NA
Kirrel3	688.429143720562	0.536312320828169	0.246449809593505	2.17615230343559	0.0295438740432292	0.071974802805682
Kis2	0	NA	NA	NA	NA	NA
Kiss1	0	NA	NA	NA	NA	NA
Kiss1r	0	NA	NA	NA	NA	NA
Kit	176.874385422867	-2.284470066006	0.616616220284885	-3.70484912795603	0.000211516591792566	0.00105748586272854
Kitl	1.52032069706704	1.21395698420356	1.79226113679669	0.677332649400224	0.49819492008068	NA
Kiz	32.8507594495422	-1.24194506715834	0.380537954948506	-3.26365622931463	0.00109984527376004	0.00446361654057044
Kl	1.01737295122958	0.436745081439218	2.51427858064945	0.173705922963559	0.862096582443981	NA
Klb	0.13435710674427	-0.978643347568228	4.0804728567969	-0.23983576950845	0.810457576047457	NA
Klc1	585.106579238938	-0.34056704660856	0.136564107410356	-2.49382544994201	0.0126374672965529	0.0356822606020316
Klc2	335.281730309198	0.233118881003063	0.172239044544726	1.35346129920344	0.175908305689745	0.297882696175097
Klc3	211.001865976476	0.129593777496971	0.168240682679479	0.770287991186204	0.441129078277057	0.586601551353737
Klc4	0.555677906294982	-1.29994674809856	2.67419030073309	-0.486108541992019	0.626890210899064	NA
Klf1	1.76604729443403	-1.36194655568454	1.49424552064203	-0.911461026230385	0.362052511747949	NA
Klf10	10.310439571074	-0.379503400208417	0.666424500474315	-0.569461956963336	0.569042680990049	0.697813832934457
Klf11	18.7763786465411	-2.68872843612251	0.596814166852381	-4.5051350746296	6.63307366465305e-06	4.82522802434165e-05
Klf12	12.2407311813556	-1.20480692578995	0.762687612245461	-1.57968597686126	0.114178798631212	0.213295561306697
Klf13	356.778819822643	0.394962546131248	0.166815884207166	2.36765550240257	0.0179011955845381	0.0478111932126031
Klf14	0	NA	NA	NA	NA	NA
Klf15	0.366643213021752	-1.97564527353897	3.44433027064476	-0.573593447288417	0.566242947006715	NA
Klf16	273.711454164438	0.737293642982862	0.166414037570635	4.43047746299596	9.40246738705836e-06	6.56798890766344e-05
Klf17	0	NA	NA	NA	NA	NA
Klf2	110.906923826767	-0.111188777450869	0.210815956031961	-0.527421071647974	0.597901213783703	0.721663874319304
Klf3	148.674017150649	-2.17258707852277	0.227007436660361	-9.57055465003689	1.06333669988167e-21	6.65392682564695e-20
Klf4	50.1295954541483	-0.147595839633314	0.398946440912959	-0.369964046541063	0.711409279378488	0.811409839405638
Klf5	0.232286106277481	-0.978643347568228	4.0804728567969	-0.23983576950845	0.810457576047457	NA
Klf6	360.613577306666	1.14404495163913	0.211921010585562	5.39844986808057	6.72191447123341e-08	7.567636046073e-07
Klf7	19.7139283456732	-2.32494812667391	0.506590562311253	-4.58940276357823	4.44516004410738e-06	3.37538455191687e-05
Klf8	0	NA	NA	NA	NA	NA
Klf9	351.000726561117	0.407437938819042	0.185258416474519	2.19929516063354	0.0278569415941913	0.0686486940069638
Klhdc1	20.4743088465485	-0.622934641513494	0.473203559125361	-1.31642002580219	0.18803310462417	0.312873683205914
Klhdc10	916.554206218278	-0.381350674599767	0.125408440013153	-3.04086929523859	0.00235896209435767	0.00857230615742259
Klhdc2	729.671307794774	0.993531485345397	0.130317796818767	7.62391253995111	2.46100141222978e-14	7.24480021649517e-13
Klhdc3	515.71418416458	0.351690796536025	0.15291824160759	2.29986163088713	0.0214560604650283	0.0554231326297856
Klhdc4	319.568939951791	-0.0894465304413824	0.16072729005458	-0.556511158814462	0.577861468244764	0.704704275888855
Klhdc7a	19.9206601076149	-4.27212061978704	0.754190606014187	-5.66451051726131	1.47444819178614e-08	1.87076483951464e-07
Klhdc7b	0.286963692806442	-0.0168610227816948	3.79134878070881	-0.00444723599883167	0.996451630754843	NA
Klhdc8a	214.669659860632	-2.24063249246402	0.19795257909763	-11.3190366232053	1.05626271312612e-29	1.20232875688413e-27
Klhdc8b	78.8913150991531	-0.0252939812426871	0.24052386887358	-0.105162042175455	0.916247229620554	0.950029226028009
Klhdc9	14.4528888355029	-1.64165914637025	0.608237183268701	-2.69904437204559	0.00695389039336828	0.0215778982859174
Klhl1	0	NA	NA	NA	NA	NA
Klhl10	9.47935010572547	-1.16325729316733	0.770098579137076	-1.51053037193083	0.130908145529474	0.236988537261268
Klhl11	129.14122057482	0.302756577108374	0.200099425710318	1.51303071477412	0.130271857132229	0.236089345935466
Klhl12	205.05099953025	0.246202709749037	0.171580797488235	1.43490829599343	0.151313231359058	0.265884769608872
Klhl13	0	NA	NA	NA	NA	NA
Klhl14	6.90227636337381	1.71964403407708	0.856123005099767	2.00864130952384	0.0445751870537287	0.100331946453138
Klhl15	57.0501083344729	0.621251100755845	0.288011304919157	2.15703720702986	0.0310027655138135	0.074845368339761
Klhl17	357.446467799769	-0.647080629620377	0.153530845694104	-4.21466205500896	2.50152479585659e-05	0.000157940963339028
Klhl18	248.513156749475	0.513489629064935	0.162737301090385	3.15532840734369	0.00160317538164938	0.00616114217410719
Klhl2	592.555089321862	0.552288096399197	0.146432868901608	3.77161289362085	0.000162195745729636	0.000841390430972487
Klhl20	476.651667941251	-0.247249812776569	0.15795137561067	-1.56535396935072	0.117499935129114	0.218102069368406
Klhl21	882.695875748889	1.00729291292583	0.192100581029793	5.24357036051654	1.57498708435009e-07	1.64835776113418e-06
Klhl22	0.584490709082018	-1.36641405262848	2.97446698217301	-0.459381146544191	0.645960484697984	NA
Klhl23	258.906021976479	-0.643431126229166	0.224133115883927	-2.87075438937984	0.0040949355898795	0.0138100085130473
Klhl24	87.5156948930615	-1.68851695402216	0.331264730541762	-5.09718300303416	3.44745025977687e-07	3.38848071585963e-06
Klhl25	71.7176397371366	-0.666317972151352	0.271865810336548	-2.45090756843055	0.0142496539647605	0.0394697251881386
Klhl26	671.184418867502	1.28275231825253	0.170045214201602	7.54359553296059	4.57187636199483e-14	1.30725038943929e-12
Klhl28	68.2867795763758	0.0780176509820075	0.2801644938322	0.27847087228953	0.780650921638297	0.861288637996946
Klhl29	322.171163728833	-0.215361839543114	0.214255429774422	-1.0051639754001	0.314817898643014	0.461228674256105
Klhl3	3.15217449298788	1.21169514251876	1.09177403645486	1.10984059160566	0.267067724242058	0.408287725779109
Klhl30	446.266383370067	-1.7274284827192	0.177104029819362	-9.75375029287077	1.77776688995246e-22	1.19370055442201e-20
Klhl31	111.098150096748	-0.683269688690919	0.41937254115742	-1.62926663439903	0.103256586215223	0.196980183417098
Klhl32	0	NA	NA	NA	NA	NA
Klhl33	0	NA	NA	NA	NA	NA
Klhl34	0	NA	NA	NA	NA	NA
Klhl35	0.63124385733291	-0.218192803409708	2.39343421414886	-0.0911630669102391	0.927363021050212	NA
Klhl36	121.526532467538	1.01561180081738	0.234181589944468	4.33685586069431	1.44535338211579e-05	9.71589630092681e-05
Klhl38	0	NA	NA	NA	NA	NA
Klhl4	0.256628789667906	0.94491000407426	4.0804728567969	0.231568751278497	0.816872980676604	NA
Klhl40	5.73981185859649	-0.894630461978781	0.90816384657319	-0.985098080433972	0.324575896179426	0.471479230813867
Klhl41	19.9087398536724	0.200014207246094	0.508327737561361	0.393474903033301	0.693968756738689	0.798374682889673
Klhl42	457.021051610054	-0.711200327594501	0.14567734213123	-4.88202432299891	1.05002300580359e-06	9.24143959157916e-06
Klhl5	0.272557291412924	-0.016861414803748	3.86220003989249	-0.00436575387851153	0.996516643449424	NA
Klhl6	0	NA	NA	NA	NA	NA
Klhl7	441.504099666029	0.438895238741647	0.137300469853736	3.19660405539177	0.00139055660890033	0.00546169325980176
Klhl8	46.454259232996	-1.2428418249285	0.332470737285065	-3.73819914220861	0.000185343114844813	0.00094345013144174
Klhl9	660.979163844234	0.265963580385904	0.133767061217334	1.9882591272136	0.0467830386909155	0.104163725490652
Klk1	0.126400459642505	0.94491000407426	4.0804728567969	0.231568751278497	0.816872980676604	NA
Klk10	0	NA	NA	NA	NA	NA
Klk11	6.29535067304586	0.210352485884458	0.809076323907442	0.259990905269058	0.794870788977716	0.872448052950301
Klk12	0	NA	NA	NA	NA	NA
Klk13	0	NA	NA	NA	NA	NA
Klk14	0	NA	NA	NA	NA	NA
Klk15	0	NA	NA	NA	NA	NA
Klk1b1	0	NA	NA	NA	NA	NA
Klk1b11	0	NA	NA	NA	NA	NA
Klk1b16	0.126400459642505	0.94491000407426	4.0804728567969	0.231568751278497	0.816872980676604	NA
Klk1b21	0	NA	NA	NA	NA	NA
Klk1b22	0	NA	NA	NA	NA	NA
Klk1b24	0	NA	NA	NA	NA	NA
Klk1b26	0	NA	NA	NA	NA	NA
Klk1b27	0.148763508137788	-0.978643347568228	4.0804728567969	-0.23983576950845	0.810457576047457	NA
Klk1b3	0	NA	NA	NA	NA	NA
Klk1b4	0.232286106277481	-0.978643347568228	4.0804728567969	-0.23983576950845	0.810457576047457	NA
Klk1b5	0	NA	NA	NA	NA	NA
Klk1b7-ps	0	NA	NA	NA	NA	NA
Klk1b8	0	NA	NA	NA	NA	NA
Klk1b9	0	NA	NA	NA	NA	NA
Klk4	0	NA	NA	NA	NA	NA
Klk5	0	NA	NA	NA	NA	NA
Klk6	0	NA	NA	NA	NA	NA
Klk7	0.39482897433656	2.03368697727641	3.36302895808339	0.604718842039179	0.545365826460124	NA
Klk8	0.148763508137788	-0.978643347568228	4.0804728567969	-0.23983576950845	0.810457576047457	NA
Klk9	3.80687352224479	2.63198459549269	1.49034014879844	1.76602945147434	0.0773909079621283	0.156510343817827
Klkb1	0.13435710674427	-0.978643347568228	4.0804728567969	-0.23983576950845	0.810457576047457	NA
Klra1	0.741715815230397	1.4698048297308	2.48956043203079	0.590387287177379	0.55493103162812	NA
Klra10	0	NA	NA	NA	NA	NA
Klra12	0	NA	NA	NA	NA	NA
Klra13-ps	0	NA	NA	NA	NA	NA
Klra14-ps	0	NA	NA	NA	NA	NA
Klra15	0	NA	NA	NA	NA	NA
Klra17	2.16063798634128	0.347166354333176	1.34247349741958	0.258602017097899	0.795942326758687	0.87292188377866
Klra18	1.43237786974188	-1.96684714248562	1.77784112833216	-1.10631209456313	0.268591458678517	NA
Klra19	0	NA	NA	NA	NA	NA
Klra2	10.3153598646735	1.62682101547686	0.769262124208771	2.11478111852983	0.0344486068627833	0.0815952733301598
Klra21	0	NA	NA	NA	NA	NA
Klra22	0.126400459642505	0.94491000407426	4.0804728567969	0.231568751278497	0.816872980676604	NA
Klra23	0	NA	NA	NA	NA	NA
Klra3	0	NA	NA	NA	NA	NA
Klra4	0	NA	NA	NA	NA	NA
Klra5	0.912215330391241	2.03152027373913	2.15870514872175	0.94108279444373	0.346662431960953	NA
Klra6	0	NA	NA	NA	NA	NA
Klra7	0.504843397690405	-0.995696261321991	2.81034385101732	-0.354296952296978	0.723116351531594	NA
Klra8	0	NA	NA	NA	NA	NA
Klra9	0	NA	NA	NA	NA	NA
Klrb1	0	NA	NA	NA	NA	NA
Klrb1-ps1	0	NA	NA	NA	NA	NA
Klrb1a	7.44551819432643	0.290963084339833	0.703519440820645	0.413582152044625	0.679180146504078	0.788036831721705
Klrb1b	0	NA	NA	NA	NA	NA
Klrb1c	0	NA	NA	NA	NA	NA
Klrb1f	0	NA	NA	NA	NA	NA
Klrc1	0.39482897433656	2.03368697727641	3.36302895808339	0.604718842039179	0.545365826460124	NA
Klrc2	0	NA	NA	NA	NA	NA
Klrc3	0	NA	NA	NA	NA	NA
Klrd1	0	NA	NA	NA	NA	NA
Klre1	0	NA	NA	NA	NA	NA
Klrg1	0	NA	NA	NA	NA	NA
Klrg2	436.787711568899	0.508734809954525	0.21192328991361	2.40056111889311	0.0163699567772543	0.0442956131767588
Klri1	0	NA	NA	NA	NA	NA
Klri2	0	NA	NA	NA	NA	NA
Klrk1	0	NA	NA	NA	NA	NA
Kmo	0	NA	NA	NA	NA	NA
Kmt2a	0	NA	NA	NA	NA	NA
Kmt2b	1379.43527241236	0.139041221092478	0.160846434607188	0.864434585895781	0.387349200348903	0.534225437637906
Kmt2c	735.299368533468	-0.253713527365898	0.169836998023037	-1.49386488409012	0.135210938400832	0.243264022751538
Kmt2d	2699.37950262747	0.419694655731472	0.151298368801486	2.77395360608375	0.00553795752463172	0.017821666218201
Kmt2e	507.295657228048	0.134245940462956	0.151487287807378	0.886186177111142	0.375517211065106	0.521760254202528
Kmt5a	2056.92722390106	-0.0871732783527724	0.110702918650439	-0.787452394349555	0.431017085878262	0.576683780411618
Kncn	0	NA	NA	NA	NA	NA
Kndc1	0	NA	NA	NA	NA	NA
Kng1	2.66548138403169	0.0410274491901441	1.22762578151725	0.0334201593090015	0.973339533837227	0.985543384312313
Kng2	4.70989347515668	-0.0506864446056418	0.930893635543204	-0.0544492331565515	0.956577254615844	0.975929265656728
Knop1	1332.21536240895	0.715168696327527	0.139769460470505	5.11677367802707	3.10806186961624e-07	3.09047882409762e-06
Knstrn	151.830069526866	-1.64736509012892	0.196171950636996	-8.39755675966777	4.55864209969817e-17	1.87233300259768e-15
Kntc1	432.301722728085	-0.559948621506712	0.172230530019673	-3.25115774446465	0.00114936067539786	0.00463571570525198
Kpna1	866.832682160924	0.731154208828516	0.126504964930318	5.77964832630287	7.4856932797892e-09	1.01209282895973e-07
Kpna2	487.787422745654	-0.140060576054102	0.15397819544139	-0.909613050423196	0.36302661366395	0.509140352794125
Kpna3	364.351262151147	0.305509870023098	0.165854416530088	1.84203638597514	0.0654698277295867	0.136871677632328
Kpna4	962.340022812431	0.55324579214876	0.17689546089056	3.12752961191603	0.00176282061073193	0.00668876842295442
Kpna6	1437.01861759747	0.11087093501588	0.114245083427091	0.970465701367676	0.331814413240683	0.478273741805674
Kpna7	0	NA	NA	NA	NA	NA
Kpnb1	5888.46989628858	0.346208354407618	0.104867359327286	3.30139288934625	0.000962060602274954	0.00397049320386404
Kprp	9.29954037988394	2.5950879762666	0.781597527970814	3.32023564993096	0.000899414935763219	0.00374688299485604
Kptn	90.9784198261288	-0.542336543798892	0.236840420718157	-2.28988169398787	0.0220281756971153	0.0566560697077516
Kras	16190.4817666767	0.459542324095815	0.114323857312595	4.01965377042248	5.82837308699679e-05	0.000338323045827031
Krba1	0	NA	NA	NA	NA	NA
Krcc1	0.268714213488541	-1.67933473024181	4.0490977129754	-0.414742949981265	0.67833008711585	NA
Kremen1	1201.68141179353	-0.318564496120573	0.143293658859317	-2.22315836343697	0.0262051233053527	0.0652915642579894
Kremen2	0.390985896412177	-0.016859151195045	3.43299428299082	-0.0049109173524045	0.99608167061494	NA
Kri1	545.395844947706	0.292362800679957	0.136165290995085	2.14711692343469	0.0317839743255451	0.0763771261264886
Krit1	404.496965527535	0.192907652846202	0.150116982130645	1.28504883397081	0.198775219689202	0.326610039280361
Krr1	446.964385490335	0.567226725745617	0.165709712582768	3.4230143598994	0.000619308055555227	0.00270004760663498
Krt1	0	NA	NA	NA	NA	NA
Krt10	11.4051087408272	0.579228933319484	0.606587565850003	0.954897472235221	0.339629548194994	0.485632840541556
Krt12	0	NA	NA	NA	NA	NA
Krt13	0	NA	NA	NA	NA	NA
Krt14	0.232286106277481	-0.978643347568228	4.0804728567969	-0.23983576950845	0.810457576047457	NA
Krt15	0	NA	NA	NA	NA	NA
Krt16	0.256628789667906	0.94491000407426	4.0804728567969	0.231568751278497	0.816872980676604	NA
Krt17	0.138200184668653	0.94491000407426	4.0804728567969	0.231568751278497	0.816872980676604	NA
Krt18	7.00781368730763	1.56179550905846	0.845594486611216	1.84697929538007	0.0647501410926017	0.135770822164697
Krt19	0.138200184668653	0.94491000407426	4.0804728567969	0.231568751278497	0.816872980676604	NA
Krt2	0	NA	NA	NA	NA	NA
Krt20	0.138200184668653	0.94491000407426	4.0804728567969	0.231568751278497	0.816872980676604	NA
Krt222	0	NA	NA	NA	NA	NA
Krt23	0.138200184668653	0.94491000407426	4.0804728567969	0.231568751278497	0.816872980676604	NA
Krt24	0	NA	NA	NA	NA	NA
Krt25	0	NA	NA	NA	NA	NA
Krt26	0.938421456810908	2.06557226110598	2.31212974719202	0.893363473055317	0.371662556934666	NA
Krt27	0	NA	NA	NA	NA	NA
Krt28	0.256628789667906	0.94491000407426	4.0804728567969	0.231568751278497	0.816872980676604	NA
Krt31	0	NA	NA	NA	NA	NA
Krt32	0	NA	NA	NA	NA	NA
Krt33a	0	NA	NA	NA	NA	NA
Krt33b	0	NA	NA	NA	NA	NA
Krt34	0	NA	NA	NA	NA	NA
Krt35	0	NA	NA	NA	NA	NA
Krt36	0	NA	NA	NA	NA	NA
Krt39	0	NA	NA	NA	NA	NA
Krt4	0	NA	NA	NA	NA	NA
Krt40	0	NA	NA	NA	NA	NA
Krt42	0	NA	NA	NA	NA	NA
Krt5	0	NA	NA	NA	NA	NA
Krt6a	1.03065914293198	3.45467773741147	2.14764762915268	1.6085868512678	0.107706711247027	NA
Krt6b	0	NA	NA	NA	NA	NA
Krt7	0	NA	NA	NA	NA	NA
Krt71	0.138200184668653	0.94491000407426	4.0804728567969	0.231568751278497	0.816872980676604	NA
Krt72	0	NA	NA	NA	NA	NA
Krt73	0	NA	NA	NA	NA	NA
Krt74	0	NA	NA	NA	NA	NA
Krt75	26.4830984464965	6.32372908289665	1.07995608551872	5.85554280187167	4.75454546688472e-09	6.60771249072164e-08
Krt76	0	NA	NA	NA	NA	NA
Krt77	0	NA	NA	NA	NA	NA
Krt78	0.138200184668653	0.94491000407426	4.0804728567969	0.231568751278497	0.816872980676604	NA
Krt79	1.22279368079147	2.59707365383175	1.98993258884123	1.3051063480216	0.191856637484927	NA
Krt8	19.5246807133563	1.90789432100478	0.698453814858841	2.73159696520574	0.00630281910278483	0.0198501433245018
Krt80	4.61998622047786	-1.34998896875485	0.944279827564567	-1.42964927275495	0.152817706229947	0.267929767472544
Krt81	0	NA	NA	NA	NA	NA
Krt82	0	NA	NA	NA	NA	NA
Krt83	0	NA	NA	NA	NA	NA
Krt84	1.2163591340412	2.64870933331874	2.11701951821499	1.25115017151663	0.21087969376229	NA
Krt85	0	NA	NA	NA	NA	NA
Krt86	0	NA	NA	NA	NA	NA
Krt88	0	NA	NA	NA	NA	NA
Krt9	0	NA	NA	NA	NA	NA
Krt90	0.138200184668653	0.94491000407426	4.0804728567969	0.231568751278497	0.816872980676604	NA
Krtap1-3	0	NA	NA	NA	NA	NA
Krtap1-4	0	NA	NA	NA	NA	NA
Krtap1-5	0.256628789667906	0.94491000407426	4.0804728567969	0.231568751278497	0.816872980676604	NA
Krtap10-10	0	NA	NA	NA	NA	NA
Krtap10-4	0	NA	NA	NA	NA	NA
Krtap11-1	0	NA	NA	NA	NA	NA
Krtap12-1	0	NA	NA	NA	NA	NA
Krtap13	0	NA	NA	NA	NA	NA
Krtap13-1	0	NA	NA	NA	NA	NA
Krtap14	0	NA	NA	NA	NA	NA
Krtap15	0	NA	NA	NA	NA	NA
Krtap16-1	0.39482897433656	2.03368697727641	3.36302895808339	0.604718842039179	0.545365826460124	NA
Krtap16-3	0	NA	NA	NA	NA	NA
Krtap17-1	0	NA	NA	NA	NA	NA
Krtap19-1	0	NA	NA	NA	NA	NA
Krtap19-2	0	NA	NA	NA	NA	NA
Krtap19-3	0	NA	NA	NA	NA	NA
Krtap19-4	0	NA	NA	NA	NA	NA
Krtap19-5	0	NA	NA	NA	NA	NA
Krtap19-9b	0	NA	NA	NA	NA	NA
Krtap2-4	0	NA	NA	NA	NA	NA
Krtap20-2	0	NA	NA	NA	NA	NA
Krtap21-1	0	NA	NA	NA	NA	NA
Krtap22-2	0	NA	NA	NA	NA	NA
Krtap24-1	0	NA	NA	NA	NA	NA
Krtap26-1	0	NA	NA	NA	NA	NA
Krtap27-1	0	NA	NA	NA	NA	NA
Krtap28-13	0	NA	NA	NA	NA	NA
Krtap3-1	0	NA	NA	NA	NA	NA
Krtap3-2	0	NA	NA	NA	NA	NA
Krtap3-3	0	NA	NA	NA	NA	NA
Krtap31-1	0	NA	NA	NA	NA	NA
Krtap31-2	0	NA	NA	NA	NA	NA
Krtap4-1	0	NA	NA	NA	NA	NA
Krtap4-13	0	NA	NA	NA	NA	NA
Krtap4-16	0.635830168595421	2.78184948392494	2.81859266374077	0.986963997924033	0.323660288293306	NA
Krtap4-2	0	NA	NA	NA	NA	NA
Krtap4-6	0	NA	NA	NA	NA	NA
Krtap4-7	0	NA	NA	NA	NA	NA
Krtap4-8	0	NA	NA	NA	NA	NA
Krtap4-9	0	NA	NA	NA	NA	NA
Krtap5-1	0	NA	NA	NA	NA	NA
Krtap5-2	0	NA	NA	NA	NA	NA
Krtap5-3	0	NA	NA	NA	NA	NA
Krtap5-4	0	NA	NA	NA	NA	NA
Krtap5-5	0	NA	NA	NA	NA	NA
Krtap6-1	0	NA	NA	NA	NA	NA
Krtap6-2	0	NA	NA	NA	NA	NA
Krtap6-5	0	NA	NA	NA	NA	NA
Krtap7-1	0	NA	NA	NA	NA	NA
Krtap8-1	0	NA	NA	NA	NA	NA
Krtap9-1	0	NA	NA	NA	NA	NA
Krtap9-3	0	NA	NA	NA	NA	NA
Krtap9-5	0	NA	NA	NA	NA	NA
Krtcap2	583.975054468405	-0.210613373868854	0.143970777233923	-1.46288974690087	0.143497550015795	0.25525862744289
Krtcap3	8.31173401467987	0.281318202975018	0.71054120085894	0.395921028414602	0.69216328756056	0.797064805176203
Krtdap	1.56751617232009	4.02910647265904	1.94913902378224	2.06712113579291	0.038722740979544	NA
Ksr1	5.9986308629426	0.57567749419022	0.817391242556983	0.704286349324434	0.481254465621727	0.621765579192616
Ksr2	157.444958666573	4.47186854476824	1.62921000324849	2.74480793504322	0.00605463213080261	0.0192000433078675
Kti12	483.482005430388	0.497707987448471	0.151041913800252	3.29516473226546	0.000983639994832626	0.00404697597873995
Ktn1	0.797629803316371	3.11349139760936	2.33649312320389	1.33254892415006	0.182679876043076	NA
Kxd1	150.284183118975	-0.088234903951071	0.192513143134395	-0.458331844332693	0.646714049210235	0.761679771005196
Ky	0	NA	NA	NA	NA	NA
Kynu	0	NA	NA	NA	NA	NA
L1cam	2.58100808312947	-0.849317429695119	1.20678685745553	-0.703784122646045	0.481567222894595	0.622035172164292
L1td1	0.13435710674427	-0.978643347568228	4.0804728567969	-0.23983576950845	0.810457576047457	NA
L2hgdh	296.561269329371	0.378522112464619	0.148442161300996	2.54996362992243	0.0107734157481541	0.0313446604240355
L3hypdh	19.1065183980484	-1.94713408299874	0.492065971243503	-3.95705900588518	7.58781926861869e-05	0.000426132587912344
L3mbtl1	2.08327503895426	-2.62340775184334	1.66864848512944	-1.57217519161313	0.115909927207258	0.215720250697781
L3mbtl2	450.290225548367	-0.100171748096367	0.159016342439081	-0.629946246781165	0.528729753727838	0.662755953492933
L3mbtl3	0	NA	NA	NA	NA	NA
L3mbtl4	0.138200184668653	0.94491000407426	4.0804728567969	0.231568751278497	0.816872980676604	NA
LOC100038947	0	NA	NA	NA	NA	NA
LOC100041034	0.38104961441527	-2.02588303370807	3.39847075221535	-0.59611607143815	0.551097688426663	NA
LOC100043315	0	NA	NA	NA	NA	NA
LOC100049077	2.00566300634105	-0.798638287663185	1.45045109956033	-0.550613728312021	0.581898495934339	NA
LOC100125594	0	NA	NA	NA	NA	NA
LOC100503496	21.0348167568271	-0.275092199883378	0.490505289319163	-0.560834318963644	0.574910488748339	0.702230982270838
LOC100504039	0	NA	NA	NA	NA	NA
LOC100504703	11.9159890621941	-0.454011528176502	0.721360387586242	-0.629382394694113	0.529098740952178	0.663025042915221
LOC100505025	0	NA	NA	NA	NA	NA
LOC100861615	0	NA	NA	NA	NA	NA
LOC100861978	0	NA	NA	NA	NA	NA
LOC100862268	1.96450949602186	2.20118561362445	1.5608346152897	1.41026191504338	0.158462359695896	NA
LOC101055749	0	NA	NA	NA	NA	NA
LOC101055864	0	NA	NA	NA	NA	NA
LOC101056073	44.8246358415135	-0.0303856686104206	0.313550672597697	-0.0969083190244248	0.922799202279151	0.95425645143108
LOC102631757	0	NA	NA	NA	NA	NA
LOC102634401	0	NA	NA	NA	NA	NA
LOC102634812	20.3173531067347	-0.574065493649821	0.442766650095092	-1.29654185455596	0.194788869994255	0.32151865407697
LOC102636514	0	NA	NA	NA	NA	NA
LOC102640359	11.3233855839951	-0.10395380680627	0.638995918156607	-0.162683052978114	0.870767990985284	0.920684627411192
LOC105242399	0	NA	NA	NA	NA	NA
LOC105245869	0	NA	NA	NA	NA	NA
LOC105246506	39.4397684811083	-0.77285656235084	0.357174126024506	-2.16380892690366	0.0304790167465882	0.0738426725458077
LOC106029237	2.14912396010962	-0.391247956698417	1.33770930406611	-0.292476067490281	0.769922655685208	0.85426249357126
LOC106557447	0	NA	NA	NA	NA	NA
LOC106740	34.6436905133409	0.417062144140881	0.366370163684636	1.13836274205964	0.254969044950907	0.393923219396748
LOC432842	0	NA	NA	NA	NA	NA
LOC664787	0.268714213488541	-1.67933473024181	4.0490977129754	-0.414742949981265	0.67833008711585	NA
LOC666331	0	NA	NA	NA	NA	NA
Lacc1	98.6424550165247	-0.668487172135774	0.249915480603616	-2.67485299638578	0.00747620241704734	0.0229469880042501
Lace1	0.126400459642505	0.94491000407426	4.0804728567969	0.231568751278497	0.816872980676604	NA
Lactb	202.360303795756	0.0375226622596571	0.188916341397591	0.19862052156032	0.842559599551684	0.902111648646576
Lactb2	169.113690414895	-0.00636320299298307	0.207764467473831	-0.0306270031172897	0.975567006874254	0.986774458668489
Lactbl1	0	NA	NA	NA	NA	NA
Lad1	0.82920110801192	3.20164953027102	2.96676328422393	1.07917256064753	0.280510809354492	NA
Lag3	14.0006069554958	-0.141224957179026	0.547378315623613	-0.25800246949522	0.796405001351743	0.873146296717005
Lage3	107.225957169077	-0.574949228487886	0.222251124305534	-2.58693507303698	0.00968338365355433	0.0286080749670957
Lair1	0.138200184668653	0.94491000407426	4.0804728567969	0.231568751278497	0.816872980676604	NA
Lalba	0	NA	NA	NA	NA	NA
Lama1	1115.94479782166	-0.281062604133693	0.204952718066602	-1.3713533871864	0.17026482067241	0.290176121014778
Lama2	0.126400459642505	0.94491000407426	4.0804728567969	0.231568751278497	0.816872980676604	NA
Lama3	5.41233002589403	-0.42925669733755	0.849581596723766	-0.505256586292463	0.613378630745576	0.733476877906065
Lama4	0	NA	NA	NA	NA	NA
Lama5	8097.31478817728	-0.154207007509521	0.157623764654541	-0.978323337521418	0.327914431017601	0.474368588661628
Lamb1	8507.91805952681	-0.0597971343899519	0.180886510801255	-0.330578184769415	0.740963126624588	0.833547544894624
Lamb2	2952.47526935674	-0.0900201941594467	0.140063354519	-0.642710539588249	0.520411940860319	0.656889703456157
Lamb3	4.13598129708528	0.212011024405579	0.950451800164769	0.223063415071469	0.823486151525441	0.890303616737411
Lamc1	7718.45725796058	0.231807710315668	0.15884809202657	1.45930434138859	0.144481361039205	0.256474265133014
Lamc2	129.804867953892	0.0537294964132308	0.353300358880779	0.152078805080868	0.879124780846397	0.926242893218982
Lamc3	1.1532165246501	2.47838718139467	2.16782835999159	1.14325803054089	0.252931474815735	NA
Lamp1	8570.53089372678	0.0427078456584193	0.123165848693965	0.346750711429245	0.728778608830394	0.825001130208455
Lamp2	2219.12810656786	0.330776739122351	0.121077155834728	2.73195002675703	0.00629606899905441	0.0198341108794671
Lamp3	0	NA	NA	NA	NA	NA
Lamp5	0	NA	NA	NA	NA	NA
Lamtor1	425.917487913089	-0.248528661123036	0.144173061069542	-1.72382176863928	0.0847400235369869	0.168156514172896
Lamtor2	170.50524556171	-0.299427000688057	0.21533028843412	-1.39054752986906	0.164362676819938	0.282412695996535
Lamtor3	313.583312513097	0.516499339043057	0.157714800336634	3.27489454344562	0.00105701423783729	0.00430867560318836
Lamtor4	203.017815564733	-0.132071787875585	0.186393022342085	-0.708566158840407	0.478593743017084	0.619667686766351
Lamtor5	102.61065319512	0.032742283949152	0.234366262916942	0.139705619493347	0.888892586241055	0.931933700943254
Lancl1	342.638519779544	-0.0241375288506847	0.151463738859784	-0.159361765610643	0.87338386052067	0.923042170036523
Lancl2	267.663373328103	-0.332946839465629	0.171277559102726	-1.94390229058519	0.0519072349918208	0.113390303979738
Lancl3	145.238149550302	2.76314040721995	0.252271568001272	10.9530393342068	6.425474063833e-28	6.56386888982325e-26
Lao1	0	NA	NA	NA	NA	NA
Lap3	568.033774035218	0.401167724041491	0.156684825275852	2.5603482873036	0.0104567308561945	0.0305932638552504
Laptm4a	7061.53428227765	0.17984701837442	0.136713146168565	1.31550639726096	0.188339768771024	0.313136592797864
Laptm4b	3581.3111478385	0.420788944815714	0.162439820142356	2.59042976313906	0.00958561801224094	0.0283652652840564
Laptm5	5.96706477683932	-0.274986871645722	0.885757951152631	-0.31045374335944	0.756215930267026	0.844463496080678
Large	1179.16966109895	-0.630564015989312	0.124890320911184	-5.04894223498503	4.44263033888085e-07	4.25321674106896e-06
Larp1	4323.05819280958	0.109268110394432	0.115265094653009	0.94797224366466	0.343143584677021	0.489036302674589
Larp1b	109.850557974033	-0.0490897212469551	0.24960684190961	-0.196668171719155	0.844087218903951	0.903100030466389
Larp4	2484.60856617195	0.417982703632164	0.117974367151434	3.54299593822473	0.000395608795543199	0.00182138533294773
Larp4b	1109.57856352957	0.318059772566437	0.118287153331149	2.68887840825807	0.00716925278299304	0.0221470429729472
Larp6	43.0813271325164	0.18409703194162	0.309809966662225	0.594225660087733	0.552361192437952	0.683559843861918
Larp7	405.048921166697	0.37664754968753	0.172721029175342	2.18066990155071	0.0292078407951264	0.0713597941912
Lars	1198.27925754032	0.0100512286990529	0.117224621377815	0.0857433240637887	0.931670461300161	0.959445575862444
Lars2	0	NA	NA	NA	NA	NA
Las1l	406.474916531218	0.283365218940101	0.163321906347374	1.73501047886009	0.082738949166999	0.164870943721903
Lasp1	740.393260386713	-0.69733807850077	0.146923553924891	-4.74626470618358	2.07207507721561e-06	1.69047381043556e-05
Lat	142.930392943284	0.458984502772394	0.234168416684485	1.9600615201273	0.0499886001412772	0.109888514926256
Lat2	51.086771962087	0.842265282357032	0.328479521723123	2.56413330711977	0.0103433809647578	0.0302864051343431
Lats1	1646.79382087799	0.726989654668685	0.143541419488875	5.06466814427059	4.09112400334692e-07	3.94649831218744e-06
Lats2	286.88715375078	-0.887283944634924	0.179543192086316	-4.94189690137824	7.73661266357524e-07	7.01046205876052e-06
Lax1	0.126400459642505	0.94491000407426	4.0804728567969	0.231568751278497	0.816872980676604	NA
Layn	150.267125924635	0.820666422510327	0.255970423178018	3.20609862780742	0.00134547863383498	0.0053093962901497
Lbh	3281.41910163216	3.13137883921943	0.169312272739037	18.494694971379	2.27827434085016e-76	5.44598698436823e-73
Lbhd1	0	NA	NA	NA	NA	NA
Lbp	0.256628789667906	0.94491000407426	4.0804728567969	0.231568751278497	0.816872980676604	NA
Lbr	1534.22017320605	-0.0191625320571322	0.14057885903978	-0.136311620310631	0.891574937949665	0.933555732154914
Lbx1	0.126400459642505	0.94491000407426	4.0804728567969	0.231568751278497	0.816872980676604	NA
Lbx2	14.9456014689315	-1.64757872096016	0.543521611362274	-3.03130305496168	0.002435007141655	0.00880581100062347
Lca5	12.2433010269832	-1.18515620118964	0.740073843659719	-1.60140263210622	0.109287770148913	0.206170899510121
Lca5l	13.2537900194652	-0.686763398279137	0.643170371509316	-1.06777835034211	0.28562050607949	0.42902303489532
Lcat	69.8613236742543	0.822558845839942	0.281001562890888	2.92723939816427	0.00341985528587774	0.0118235783560343
Lce1a1	0	NA	NA	NA	NA	NA
Lce1a2	0.126400459642505	0.94491000407426	4.0804728567969	0.231568751278497	0.816872980676604	NA
Lce1b	0	NA	NA	NA	NA	NA
Lce1c	0	NA	NA	NA	NA	NA
Lce1d	0.232286106277481	-0.978643347568228	4.0804728567969	-0.23983576950845	0.810457576047457	NA
Lce1e	0.256628789667906	0.94491000407426	4.0804728567969	0.231568751278497	0.816872980676604	NA
Lce1f	5.75469265079047	3.07823256124574	1.32784537293094	2.3182161296772	0.0204375778536929	0.0532758845163222
Lce1g	29.4779814268329	1.62232454532668	0.436323608093615	3.71816815600453	0.00020067267947363	0.00101072054996579
Lce1h	0	NA	NA	NA	NA	NA
Lce1i	0	NA	NA	NA	NA	NA
Lce1j	0	NA	NA	NA	NA	NA
Lce1k	0	NA	NA	NA	NA	NA
Lce1l	0.126400459642505	0.94491000407426	4.0804728567969	0.231568751278497	0.816872980676604	NA
Lce1m	0	NA	NA	NA	NA	NA
Lce3a	0	NA	NA	NA	NA	NA
Lce3b	0	NA	NA	NA	NA	NA
Lce3c	0	NA	NA	NA	NA	NA
Lce3d	0	NA	NA	NA	NA	NA
Lce3e	0	NA	NA	NA	NA	NA
Lce3f	0	NA	NA	NA	NA	NA
Lce6a	0	NA	NA	NA	NA	NA
Lck	29.9929971047514	-0.827683531577579	0.373958561534425	-2.21330280066709	0.0268767766691362	0.0665764217097441
Lclat1	1229.49562569629	0.537065050869681	0.18285200124446	2.93715708449733	0.00331236274449126	0.0115118812219132
Lcmt1	28.7531738799966	-0.471926797957165	0.367395028068594	-1.28452146028785	0.198959559636164	0.326734709644674
Lcmt2	94.6231136950344	0.0719381409651752	0.230349742720451	0.312299636698436	0.754812816126415	0.843369428656905
Lcn10	0	NA	NA	NA	NA	NA
Lcn11	0	NA	NA	NA	NA	NA
Lcn12	0	NA	NA	NA	NA	NA
Lcn2	0.126400459642505	0.94491000407426	4.0804728567969	0.231568751278497	0.816872980676604	NA
Lcn3	0	NA	NA	NA	NA	NA
Lcn4	0	NA	NA	NA	NA	NA
Lcn5	0.13435710674427	-0.978643347568228	4.0804728567969	-0.23983576950845	0.810457576047457	NA
Lcn6	0	NA	NA	NA	NA	NA
Lcn8	0	NA	NA	NA	NA	NA
Lcn9	0	NA	NA	NA	NA	NA
Lcor	82.6087184160187	0.759516314331181	0.294277972513607	2.58094857676125	0.00985292571361423	0.0290412251859722
Lcorl	106.781767027692	0.0538930567864063	0.218022634262657	0.247190191828799	0.804761035608754	0.878309277226675
Lcp1	2.11156386051751	-0.719523832667454	1.30689750735681	-0.550558730594479	0.581936206025714	0.708134955652549
Lcp2	0	NA	NA	NA	NA	NA
Lct	5.36061566595166	-0.499023028442029	0.926831246880895	-0.538418433907372	0.590288202783345	0.715312237622076
Lctl	12.6077916733296	-0.819820434950062	0.586971333628111	-1.3966958656783	0.162505047978192	0.28014717055176
Ldah	280.924127138784	-0.0909007680413425	0.162146283330982	-0.560609630846675	0.575063684629742	0.702346327273112
Ldb1	889.9699845895	-0.550562838485409	0.165454954536255	-3.32756936791982	0.00087607174988567	0.00366112222189984
Ldb2	0	NA	NA	NA	NA	NA
Ldb3	112.425073614541	-3.50002782080326	0.300831484237521	-11.6345130220473	2.75156012923925e-31	3.69512883872668e-29
Ldha	7687.07019059116	0.0792369126343239	0.155245197812069	0.510398477705209	0.609772323159303	0.730699699859634
Ldhal6b	1.04719947860774	-0.959169831928942	1.90397469926135	-0.50377236225936	0.614421351336804	NA
Ldhb	0	NA	NA	NA	NA	NA
Ldhc	0	NA	NA	NA	NA	NA
Ldhd	107.562453398624	-0.917773030612054	0.24011880476678	-3.82216224798994	0.000132286600164214	0.000701148312710728
Ldlr	3003.28017614909	0.574909212631718	0.156996965523929	3.66191289566097	0.000250338983635114	0.00122725657604876
Ldlrad1	0.138200184668653	0.94491000407426	4.0804728567969	0.231568751278497	0.816872980676604	NA
Ldlrad2	1.20430839289022	-2.53115891471147	2.22018477348455	-1.14006678405368	0.254258478907473	NA
Ldlrad3	189.155942965626	-0.763473904909077	0.188596256007585	-4.04819226569573	5.16147399817702e-05	0.000303442878633604
Ldlrad4	14.910389384035	-0.992244192803551	0.551532493037556	-1.7990675170175	0.072008001200189	0.147546653582146
Ldlrap1	308.701518167369	0.435771573595457	0.169573173343644	2.56981434623716	0.0101753029427307	0.0298662133525338
Ldoc1	0	NA	NA	NA	NA	NA
Ldoc1l	0	NA	NA	NA	NA	NA
Leap2	0.264600644311158	1.6801979540349	3.85185469250291	0.436204916375782	0.662688061227249	NA
Lect1	0	NA	NA	NA	NA	NA
Lect2	0.148763508137788	-0.978643347568228	4.0804728567969	-0.23983576950845	0.810457576047457	NA
Lef1	0	NA	NA	NA	NA	NA
Lefty1	0.148763508137788	-0.978643347568228	4.0804728567969	-0.23983576950845	0.810457576047457	NA
Lefty2	0.126400459642505	0.94491000407426	4.0804728567969	0.231568751278497	0.816872980676604	NA
Lekr1	30.0510126942905	0.985813721493217	0.431639169518595	2.2838838342514	0.0223783589415939	0.0573838545526561
Lelp1	0.529471779875316	-1.24400024728356	3.0630825254547	-0.40612691200636	0.684649352762728	NA
Lemd1	0.13435710674427	-0.978643347568228	4.0804728567969	-0.23983576950845	0.810457576047457	NA
Lemd2	1034.74772760301	0.481921607235693	0.145043965448601	3.32258984884462	0.000891859438424807	0.00371929658341008
Lemd3	759.541146970721	0.981294853360639	0.150025626346049	6.5408482354687	6.11708828666476e-11	1.12306358221532e-09
Lenep	27.2028290447559	-0.521858984384644	0.412638396664884	-1.26468837752988	0.205983057915656	0.335501432026154
Leng1	113.060389855815	0.00675229841610417	0.227771647989399	0.0296450347341669	0.976350148557476	0.987170034308346
Leng8	1434.40561482552	0.204182665527269	0.141394878987608	1.44405983433929	0.148722145102032	0.262421625676026
Leng9	9.21532250771862	-0.236980857494702	0.634475230560605	-0.373506870055924	0.708771233136143	0.809292775616046
Leo1	317.148142459671	0.265025114632924	0.162118652534162	1.63476016170981	0.102099335151646	0.195090528174656
Lep	0	NA	NA	NA	NA	NA
Lepr	23.4337603559144	-0.31402604939327	0.438313611465088	-0.716441472907081	0.473718794242385	0.615021402214316
Leprot	591.14370251994	-0.429651869712521	0.131448726798498	-3.26858905504006	0.00108085157719572	0.00439600854534446
Leprotl1	737.237913091317	0.867329676649424	0.172493231654077	5.02819541574125	4.95117175831568e-07	4.6779766684102e-06
Letm1	1044.33666821965	-0.224038444664613	0.124463934920419	-1.80002701029709	0.0718563733950661	0.147286464554593
Letm2	26.3232005373921	-0.752503986990429	0.396497722036075	-1.8978772012263	0.057712260317963	0.12348316063736
Letmd1	12.8575453829858	-1.09855779676161	0.560592279565457	-1.95963775600541	0.0500381450918967	0.10997718097432
Lexm	0.39482897433656	2.03368697727641	3.36302895808339	0.604718842039179	0.545365826460124	NA
Lfng	62.6609501569468	-0.495384602168063	0.300215703470915	-1.65009556942132	0.0989233908090833	0.190357414007544
Lgals1	7562.35776041263	-0.158994076722975	0.149876877119919	-1.06083126215501	0.288766592140293	0.432444343974537
Lgals12	0	NA	NA	NA	NA	NA
Lgals2	0.256628789667906	0.94491000407426	4.0804728567969	0.231568751278497	0.816872980676604	NA
Lgals3	849.744353288469	-0.0284918307621365	0.16291009565464	-0.174892971780813	0.861163732867608	0.914656441414169
Lgals3bp	4866.48562736781	-0.171285547209562	0.1250639403588	-1.3695838042377	0.170816858102227	0.290868084917769
Lgals4	11.9076318410499	0.0668024446804334	0.585338795068236	0.11412611848604	0.909137817931532	0.944788731407501
Lgals6	0.232286106277481	-0.978643347568228	4.0804728567969	-0.23983576950845	0.810457576047457	NA
Lgals7	103.938383328187	2.26374613900095	0.351576025667678	6.43885240667895	1.20380186140009e-10	2.11897494071485e-09
Lgals8	169.544879799022	0.40174262447064	0.183887435920821	2.18472035600966	0.0289093567223765	0.0707752215374526
Lgals9	235.837944524767	-0.468013867977319	0.21425018320592	-2.18442692078121	0.0289308918317702	0.070813438290665
Lgalsl	502.18945304398	-0.453397783114215	0.163181234235103	-2.77849217919864	0.00546118279236245	0.0176030357967411
Lgi1	0	NA	NA	NA	NA	NA
Lgi2	3.26068957094456	4.03072515653136	1.64895758520655	2.44440802643597	0.0145090069669966	0.0401137291856449
Lgi3	464.506640451205	-0.840662734785617	0.174369876517803	-4.82114658548711	1.42735419414334e-06	1.21335258381231e-05
Lgi4	4.19729514611679	-1.11010334100355	1.00808064609311	-1.10120489397929	0.27080749221131	0.412580133449278
Lgmn	4919.73508407796	0.00705155304768007	0.135566568692573	0.0520154276654374	0.958516400555502	0.976657120156809
Lgr4	606.826305379831	-0.935206868574686	0.164003597693429	-5.70235581247957	1.1816285219617e-08	1.53175966317638e-07
Lgr5	0.766058498620822	3.00507354985538	2.64584000808646	1.13577296460519	0.256051594578038	NA
Lgr6	506.485962981952	1.75631657180499	0.253908982381441	6.91711082976387	4.60947472302397e-12	1.0053365308318e-10
Lgsn	0.749687669873649	1.6137049986743	2.44928910454571	0.658846273263279	0.509994489432501	NA
Lhb	0.793786725391988	1.86047932357379	2.21120811677044	0.841385896453338	0.400131783913104	NA
Lhcgr	0	NA	NA	NA	NA	NA
Lhfp	0	NA	NA	NA	NA	NA
Lhfpl1	0	NA	NA	NA	NA	NA
Lhfpl2	5192.60335288614	0.807710988834224	0.43618015408139	1.85178298754855	0.0640569915444518	0.134577107213797
Lhfpl3	0.275163967780293	-0.0168613410286111	3.84896608330263	-0.00438074554664382	0.996504681943265	NA
Lhfpl4	36.4462929175162	-0.645160604212234	0.341126837171584	-1.89126311363102	0.0585892300369626	0.125001513281288
Lhfpl5	0	NA	NA	NA	NA	NA
Lhpp	121.762710198353	-0.261994652948211	0.231552924974752	-1.13146768919796	0.25785829544091	0.397206127994555
Lhx1	0	NA	NA	NA	NA	NA
Lhx1os	0	NA	NA	NA	NA	NA
Lhx2	0.615315355587893	0.975707803289089	2.66883234077983	0.36559351757705	0.714668412964929	NA
Lhx3	0.370486290946134	-0.0168593738377244	3.47755968469416	-0.00484804729935414	0.996131833062427	NA
Lhx4	0	NA	NA	NA	NA	NA
Lhx5	0	NA	NA	NA	NA	NA
Lhx6	4.31885014112052	0.30296211151621	0.979873534025308	0.309184911109544	0.757180871158537	0.845383070722731
Lhx8	0	NA	NA	NA	NA	NA
Lhx9	0.283120614882059	-1.73213803551473	3.76050123089219	-0.460613606847239	0.645075847600924	NA
Lias	214.839604197329	-0.50736434290751	0.169640718039033	-2.99081699707714	0.00278232179700443	0.00989417141261437
Lif	2449.20862187712	1.7518718387143	0.190901302065809	9.17684593953366	4.43902715307335e-20	2.42261427093756e-18
Lifr	0.934879285222497	0.324456217976076	2.02690967860335	0.160074334540473	0.872822518518078	NA
Lig1	382.644243934037	-1.16376194512008	0.19403061777442	-5.997826314572	1.99976238430682e-09	2.91833455643897e-08
Lig3	397.667058303689	0.806863749889125	0.140725036530806	5.7336190473292	9.83100064451316e-09	1.28837850551778e-07
Lig4	67.7911186417188	0.0773800128495799	0.266353638361177	0.290516072262742	0.771421456842112	0.855210950021048
Lilr4b	0	NA	NA	NA	NA	NA
Lilra5	0	NA	NA	NA	NA	NA
Lilra6	0	NA	NA	NA	NA	NA
Lilrb4a	0	NA	NA	NA	NA	NA
Lim2	0	NA	NA	NA	NA	NA
Lima1	1610.55789283502	-0.321311152214287	0.173684116585303	-1.84997430122793	0.064317253636836	0.135028950547596
Limch1	8.49855501132407	-1.16192449801928	0.829312709681723	-1.40106920399809	0.161193379634414	0.278338105091381
Limd1	1708.29972839248	0.961057329292142	0.131951109293107	7.28343501195824	3.25425725893023e-13	8.34654136453521e-12
Limd2	0.13435710674427	-0.978643347568228	4.0804728567969	-0.23983576950845	0.810457576047457	NA
Lime1	395.489969324899	-0.197647832124244	0.172445263480024	-1.1461482219669	0.251733827731256	0.390950889575713
Limk1	481.307595824812	-0.848556003063436	0.223060305938821	-3.80415511173992	0.00014228900385014	0.000748191013645784
Limk2	439.058109220655	0.310735224549113	0.165809480965592	1.87404979944178	0.0609235615438174	0.12912899584531
Lims1	0.138200184668653	0.94491000407426	4.0804728567969	0.231568751278497	0.816872980676604	NA
Lims2	1.8716946586397	-0.805893142282156	1.49104894283654	-0.540487383833989	0.588860959232596	NA
Lin28a	0	NA	NA	NA	NA	NA
Lin28b	0	NA	NA	NA	NA	NA
Lin37	97.533996567864	0.427823055753659	0.248607751398639	1.72087577055331	0.0852733691606853	0.169061116518248
Lin52	49.2652592821686	-0.162622363913837	0.299764076862801	-0.542501174976573	0.587473298245361	0.71342012402241
Lin54	10.675860909975	-0.132652823283335	0.60788607938935	-0.218219873395672	0.82725780146017	0.892524394570496
Lin7a	0	NA	NA	NA	NA	NA
Lin7b	9.12663698213517	0.438096875017669	0.673350144213783	0.65062267942216	0.515290086539026	0.652686213895129
Lin7c	1161.99620600652	0.620680491366677	0.142795453763195	4.34664042173207	1.38238563799616e-05	9.35046584342395e-05
Lin9	101.502989644847	-0.525851415882787	0.233252841850047	-2.25442662010885	0.0241693421836639	0.0611369265141061
Linc-md1	0	NA	NA	NA	NA	NA
Lincred1	0	NA	NA	NA	NA	NA
Lingo1	3.5622082108595	-1.61695302332868	1.12536660466657	-1.43682335749403	0.15076819173883	0.265075232077449
Lingo2	0.256628789667906	0.94491000407426	4.0804728567969	0.231568751278497	0.816872980676604	NA
Lingo3	0.488914895945388	-0.0168580439872968	3.20217054935452	-0.00526456780720034	0.995799502030616	NA
Lingo4	23.8831473180663	-0.393806006921659	0.421299978034103	-0.934740155362131	0.349922227316566	0.495412279185927
Lins1	178.78428463842	0.790546479762771	0.187296742435866	4.22082343494825	2.4341153936852e-05	0.000154173540992716
Lipa	9.61735899712131	0.586635929546955	0.71714908235628	0.818011127643769	0.41335083333863	0.559751774310368
Lipc	0.232286106277481	-0.978643347568228	4.0804728567969	-0.23983576950845	0.810457576047457	NA
Lipe	123.487731789818	0.556918214179124	0.221939750722849	2.50932161708421	0.0120963293812685	0.0343735921932766
Lipf	0	NA	NA	NA	NA	NA
Lipg	2947.79738202398	1.35514740741519	0.256842492228702	5.27618072716924	1.31904008247709e-07	1.40509510390073e-06
Liph	0.757644316975415	0.282197576684309	2.23666926387625	0.126168665721836	0.899598414253156	NA
Lipi	0	NA	NA	NA	NA	NA
Lipk	0	NA	NA	NA	NA	NA
Lipm	0	NA	NA	NA	NA	NA
Lipn	0	NA	NA	NA	NA	NA
Lipo1	0	NA	NA	NA	NA	NA
Lipo2	0	NA	NA	NA	NA	NA
Lipo3	0	NA	NA	NA	NA	NA
Lipo4	0.25280091928501	1.63502651533175	4.04502243923983	0.404207032196097	0.686060482995197	NA
Lipt1	67.9514182042633	-0.178625341425809	0.321749454846317	-0.555169056964306	0.578779031656985	0.705370346320412
Lipt2	22.4552321604889	0.231597630143468	0.476633159175894	0.485903310931837	0.627035720814699	0.745578498352032
Litaf	454.529754655107	0.00596579793846657	0.148223949141699	0.0402485426478779	0.967894977523137	0.982966206709041
Lix1	1.88423761700398	-0.0972024503066721	1.44884662311791	-0.0670895378128384	0.94651042274643	NA
Lix1l	299.786462224005	-0.449785756075838	0.197155023879863	-2.28138115491248	0.0225259021934965	0.0577126651697042
Lkaaear1	0	NA	NA	NA	NA	NA
Llgl1	498.515162156117	-0.387973724986319	0.165634073977749	-2.34235453894854	0.0191625020319853	0.0504249723219481
Llgl2	158.05898634516	0.0648671967384233	0.213835879605326	0.303350386558831	0.761622851081953	0.84884324070819
Llph	222.618850278621	0.636050017434769	0.256009941835508	2.48447389532804	0.0129743020320391	0.0364524818728094
Lman1	3145.4580669503	-0.185988424593109	0.13331482802028	-1.39510681111043	0.162983632570092	0.2809316954828
Lman1l	2.33176454297436	-0.282234548324226	1.30200275132716	-0.216769548325869	0.828387944610727	0.892857129947462
Lman2	6366.64672090849	0.107884543216446	0.126185183897101	0.854969972579515	0.392567771292433	0.538997128373023
Lman2l	509.600014706135	0.188846357096253	0.137627362082731	1.37215706410716	0.170014548298579	0.289873592191814
Lmbr1	212.745322163668	-0.890620287250243	0.171816272599355	-5.18356191632098	2.17687915395611e-07	2.22948240343475e-06
Lmbr1l	178.42129957261	0.800635001582812	0.211686545526558	3.78217236051199	0.000155465649863659	0.000809288086746713
Lmbrd1	605.558887067921	0.356625838266135	0.144375523461874	2.4701267203392	0.0135065197418395	0.037708461563762
Lmbrd2	491.754874573984	0.633919821888681	0.187856916904105	3.37448219813102	0.00073954699049331	0.00315664020417025
Lmcd1	623.484629797198	1.65516190727412	0.69735183493162	2.37349616701936	0.0176205759346963	0.0471565435672838
Lmf1	519.801432864541	-0.444693928955173	0.140474030845017	-3.16566646717639	0.00154728098463072	0.00597901788823356
Lmf2	2237.16249262404	-0.22931532479598	0.143207794806329	-1.60127683766167	0.109315616818004	0.206176463974875
Lmln	298.281023612004	-0.640398269055265	0.23465225478571	-2.72913750451745	0.00635002198847055	0.0199684590767208
Lmna	3468.78382055066	0.0224223718072269	0.132449168985327	0.169290392525687	0.865568232568526	0.917135766202455
Lmnb1	552.569241524238	-0.698621389405978	0.152868290416352	-4.57008701741357	4.87521744389403e-06	3.65320369212674e-05
Lmnb2	40.4179940008992	-0.38160666678968	0.333291842209145	-1.14496251771508	0.252224684462426	0.391517999284377
Lmntd2	0	NA	NA	NA	NA	NA
Lmo1	0	NA	NA	NA	NA	NA
Lmo2	0.898435970469951	-0.562634984715705	2.01566278199147	-0.279131504407609	0.780143906576618	NA
Lmo3	0	NA	NA	NA	NA	NA
Lmo4	154.838740200207	-0.534494259659353	0.194210117729871	-2.7521442544141	0.00592064343035156	0.0188347367204871
Lmo7	12.3582328008352	-1.11933504536602	0.717910166051395	-1.55915753571581	0.118959098649566	0.220195004965094
Lmod1	17.326121604765	-4.2737085333696	0.806536057283035	-5.29884373398801	1.16538317062383e-07	1.25101411255343e-06
Lmod2	0.232286106277481	-0.978643347568228	4.0804728567969	-0.23983576950845	0.810457576047457	NA
Lmod3	0.678576630690846	-2.89113355279838	2.76534861798062	-1.04548610399423	0.295798359714687	NA
Lmtk2	2154.80695439379	0.262181214952871	0.162184566955092	1.61656081016308	0.10597311708852	0.201301763420532
Lmtk3	8.68768196204885	-0.213013561524627	0.685446782226786	-0.310766009919278	0.755978511251644	0.844277253455396
Lmx1a	0	NA	NA	NA	NA	NA
Lmx1b	0	NA	NA	NA	NA	NA
Lncbate1	0	NA	NA	NA	NA	NA
Lncenc1	0.537157935724082	1.24213376059686	2.70237483799905	0.459645250958814	0.645770873245757	NA
Lncpint	3.10902614023207	2.2327069011117	1.28299683656726	1.74022790818834	0.0818190070050703	0.163310082118337
Lncppara	18.0128329056846	0.973616050956243	0.575955251030272	1.69043697268952	0.0909443866913686	0.177638063365785
Lnp	449.12973756496	0.0620092405490996	0.209353391111538	0.296194106146877	0.7670818496248	0.852684020493979
Lnpep	303.707121255383	-0.370262688458558	0.206362351314337	-1.79423565442208	0.0727755635066927	0.148718909422046
Lnx1	0.401564427422798	0.682547796077407	3.36035838224241	0.203117560223423	0.83904314673774	NA
Lnx2	141.484829014271	-0.5421762623058	0.197427412507073	-2.74620558219785	0.00602889715490267	0.019123508172876
Lockd	53.6960882916012	0.0984785410354923	0.310264438701699	0.317401960236164	0.750938620003581	0.840454947680756
Lonp1	1646.68737726188	0.12055633705646	0.10924957496087	1.10349479253937	0.269812351739832	0.411326177040112
Lonp2	439.595630544958	0.533497793661072	0.143668326042052	3.71339882880597	0.00020449423608554	0.00102737079011953
Lonrf1	0	NA	NA	NA	NA	NA
Lonrf2	0	NA	NA	NA	NA	NA
Lonrf3	153.638864695501	-0.259873108667362	0.219473439726852	-1.18407543523622	0.236383203096333	0.372233470804661
Lor	0	NA	NA	NA	NA	NA
Lox	0.504843397690405	-0.995696261321991	2.81034385101732	-0.354296952296978	0.723116351531594	NA
Loxhd1	1.53934561854677	2.85050496883086	1.80877832712255	1.57592830812248	0.11504232623295	NA
Loxl1	0.64976382790381	-2.83495504135196	2.48392932624753	-1.14131872086503	0.253737314387353	NA
Loxl2	2943.56292396801	-0.402462270451827	0.161178217267155	-2.49700162513115	0.0125248382703561	0.0354312111259871
Loxl3	333.165716868336	-0.73866817994489	0.158407211876388	-4.6630969082475	3.11485980032491e-06	2.45249040405028e-05
Loxl4	732.050002637067	1.53122582849987	0.224654954112538	6.81590056426184	9.36750747142867e-12	1.95053047558389e-10
Lpar1	6.80873911670921	-0.744118429922117	0.784998551050309	-0.947923316452628	0.343168493943337	0.489036302674589
Lpar2	299.467160955454	-0.109504006584915	0.17745375723584	-0.617084745291595	0.537178829980509	0.670393795126558
Lpar3	0.126400459642505	0.94491000407426	4.0804728567969	0.231568751278497	0.816872980676604	NA
Lpar4	0.256628789667906	0.94491000407426	4.0804728567969	0.231568751278497	0.816872980676604	NA
Lpar5	0.13435710674427	-0.978643347568228	4.0804728567969	-0.23983576950845	0.810457576047457	NA
Lpar6	69.0572343951164	0.42571808579359	0.355889607487231	1.1962082534508	0.23161530085271	0.366318125683682
Lpcat1	488.373953171409	-0.715145686159619	0.191205503892142	-3.74019404045518	0.000183878249168986	0.000937550634397871
Lpcat2	0	NA	NA	NA	NA	NA
Lpcat2b	0	NA	NA	NA	NA	NA
Lpcat3	8.83425206924766	0.940767234873433	0.664329018137045	1.41611642603178	0.156741419565896	0.27292736693642
Lpcat4	823.522987748845	-0.999905045876468	0.136005870846173	-7.35192561655955	1.95371528598376e-13	5.13204507650063e-12
Lpgat1	1907.29730734619	0.300901052702241	0.16090906821669	1.87000680593731	0.0614828727474152	0.130060760190638
Lpin1	0	NA	NA	NA	NA	NA
Lpin2	0.232286106277481	-0.978643347568228	4.0804728567969	-0.23983576950845	0.810457576047457	NA
Lpin3	932.347097670195	-0.26816509191602	0.183340064284313	-1.4626649824894	0.143559072495638	0.255330064652956
Lpl	0.635830168595421	2.78184948392494	2.81859266374077	0.986963997924033	0.323660288293306	NA
Lpo	0	NA	NA	NA	NA	NA
Lpp	1688.45768546293	0.336716987819962	0.122600051719529	2.74646693127232	0.00602409586691693	0.0191184263944214
Lppos	8.65282129563044	-0.0878391783345641	0.682530197093707	-0.128696398648138	0.897597885174738	0.937196638735779
Lpxn	0.639200504434675	-1.48476496704555	2.58167732179004	-0.575116399913244	0.565212577213437	NA
Lrat	0.232286106277481	-0.978643347568228	4.0804728567969	-0.23983576950845	0.810457576047457	NA
Lrba	726.678302609284	-0.377519518113923	0.123259929646946	-3.06279193242486	0.00219282470127945	0.00804686546812773
Lrch1	43.6502176569153	-1.06437156987016	0.346648752428373	-3.07046127359159	0.00213728401289569	0.00786478402774917
Lrch2	0.286963692806442	-0.0168610227816948	3.79134878070881	-0.00444723599883167	0.996451630754843	NA
Lrch3	428.610612211465	-0.291651811865257	0.13859183216269	-2.10439394092787	0.0353440975189922	0.083336487186229
Lrch4	0	NA	NA	NA	NA	NA
Lrcol1	0.370486290946134	-0.0168593738377244	3.47755968469416	-0.00484804729935414	0.996131833062427	NA
Lrfn1	244.365421055582	-0.74214326842625	0.208902511064109	-3.55258184617273	0.000381470326621486	0.00176649877713289
Lrfn2	0.126400459642505	0.94491000407426	4.0804728567969	0.231568751278497	0.816872980676604	NA
Lrfn3	0.13435710674427	-0.978643347568228	4.0804728567969	-0.23983576950845	0.810457576047457	NA
Lrfn4	829.68847997271	0.126518968423539	0.154181872886219	0.820582640845893	0.41188403887208	0.558217174443718
Lrfn5	0.126400459642505	0.94491000407426	4.0804728567969	0.231568751278497	0.816872980676604	NA
Lrg1	0.855558108967139	-1.67899939327009	2.42462003957275	-0.69247938475587	0.488636327784954	NA
Lrguk	4.18055076586818	-0.954776403158241	1.00712859663939	-0.948018362644213	0.343120106163863	0.489036302674589
Lrif1	155.067121726649	0.664772127807739	0.211911818557444	3.13702242910788	0.00170673070276504	0.00650680872709658
Lrig1	17.1864580259422	2.42298286471093	0.628893267218089	3.85277278516433	0.000116787754169647	0.000628194076433675
Lrig2	439.068006649474	0.549094015278578	0.164347386730625	3.34105717286868	0.00083460034859914	0.00351113810857336
Lrig3	0.539749404549965	-0.786498925775688	2.77126393628042	-0.283805131470561	0.776559721814994	NA
Lrit1	0.232286106277481	-0.978643347568228	4.0804728567969	-0.23983576950845	0.810457576047457	NA
Lrit2	0.126400459642505	0.94491000407426	4.0804728567969	0.231568751278497	0.816872980676604	NA
Lrit3	0.39482897433656	2.03368697727641	3.36302895808339	0.604718842039179	0.545365826460124	NA
Lrmp	101.138984798198	2.23020806542164	0.373839398799671	5.96568492401397	2.43609969292448e-09	3.50798355781126e-08
Lrp1	9892.39311782309	-0.384115484338301	0.20444280012009	-1.87884084992316	0.0602662273840033	0.128076449092036
Lrp10	3128.37536152752	-0.161493296089632	0.146610022257315	-1.10151607375241	0.270672112706095	0.412480592506984
Lrp11	272.199872425859	-0.618022530165489	0.176329056637501	-3.50493867517268	0.000456712470670342	0.00207315892497225
Lrp12	0	NA	NA	NA	NA	NA
Lrp1b	0	NA	NA	NA	NA	NA
Lrp2	2.37007130075614	-0.453424493118578	1.35452347329376	-0.334748346601921	0.737814928004588	0.831759854123198
Lrp2bp	8.07417867319362	-1.91389384869847	0.759085481300087	-2.52131531408102	0.0116917032034393	0.0334384390254862
Lrp3	0	NA	NA	NA	NA	NA
Lrp4	441.09429052595	-1.22136972527557	0.16529428949988	-7.38906183009095	1.47868401219909e-13	3.92738473640078e-12
Lrp5	1508.10473321743	-0.689073985560002	0.190661799236831	-3.61411666268851	0.000301373347219484	0.00144369308455602
Lrp6	2572.82874808776	1.09414422648044	0.183747172930653	5.95461801686263	2.60679961931742e-09	3.7492742539208e-08
Lrp8	769.832783210692	-0.597863370674426	0.126520522340355	-4.72542603852127	2.2963340407807e-06	1.8519422709454e-05
Lrpap1	2037.69011073779	0.169920565776753	0.127109562938482	1.33680394966814	0.181286639623132	0.304317123142651
Lrpprc	1053.91425788263	-0.0888415619902172	0.123184108347516	-0.721209603917294	0.470780563774251	0.612737591008369
Lrr1	14.5608288381225	-1.78469900141899	0.555360085907737	-3.21358888891322	0.00131087215705602	0.00519653032509739
Lrrc1	591.711185658999	-0.867681423611027	0.223176999762972	-3.88786221040949	0.000101131006243076	0.00055117090133025
Lrrc10	0	NA	NA	NA	NA	NA
Lrrc10b	0.651457764004466	2.74623531626789	2.83566554178445	0.968462350654978	0.332813513169489	NA
Lrrc14	1.60255124976647	-0.051612629011103	1.6737572307745	-0.0308363889709502	0.975400020007594	NA
Lrrc14b	40.2853031208952	-1.22989882942945	0.340149315459824	-3.61576158919161	0.000299465894782744	0.0014357065280559
Lrrc15	1.33614280630932	0.898294605156747	1.70117644366691	0.528043171830232	0.597469372041317	NA
Lrrc16a	318.89392247795	-0.966543949234243	0.177861785404839	-5.4342418020501	5.50299161433802e-08	6.29394792101129e-07
Lrrc16b	72.1058027765253	-1.71780889585809	0.404636843171995	-4.2453101462338	2.18291271468643e-05	0.000140482778414931
Lrrc17	0	NA	NA	NA	NA	NA
Lrrc18	0	NA	NA	NA	NA	NA
Lrrc19	0	NA	NA	NA	NA	NA
Lrrc2	19.9216124622911	0.731616774727059	0.480898200945617	1.52135477589319	0.128170831243842	0.233236567452254
Lrrc20	38.4419260208996	-1.20748814273944	0.366246447624984	-3.29692793082279	0.000977485799507138	0.00402581332726027
Lrrc23	1.53353811326873	0.800756105119522	1.73099606741149	0.46259845426279	0.643652216819156	NA
Lrrc24	255.295075340312	-0.724107990529818	0.198368283082825	-3.650321408627	0.000261912365553097	0.00127666255835669
Lrrc25	0	NA	NA	NA	NA	NA
Lrrc26	0	NA	NA	NA	NA	NA
Lrrc27	185.622137903446	-0.144831810591039	0.194510452941168	-0.744596541733647	0.456515659194124	0.600528226151836
Lrrc28	37.4353782044105	-1.11193252799801	0.337240846109349	-3.29714665594652	0.000976724861199054	0.00402406602587077
Lrrc29	12.3894758399288	-0.515150331286647	0.569279884026281	-0.904915746615183	0.365510024187572	0.511482942171861
Lrrc3	0	NA	NA	NA	NA	NA
Lrrc30	10.4255873416563	1.21956796523742	0.663926827937427	1.83690116729604	0.0662244869500819	0.1380870669971
Lrrc31	0	NA	NA	NA	NA	NA
Lrrc32	41.3090202588593	1.03880794733679	0.351923957917498	2.95179661391602	0.0031593095063449	0.0110523186025467
Lrrc34	0.126400459642505	0.94491000407426	4.0804728567969	0.231568751278497	0.816872980676604	NA
Lrrc36	0.268714213488541	-1.67933473024181	4.0490977129754	-0.414742949981265	0.67833008711585	NA
Lrrc38	0.256628789667906	0.94491000407426	4.0804728567969	0.231568751278497	0.816872980676604	NA
Lrrc39	32.8535511470051	-0.545235500936724	0.387312382458677	-1.40774094924501	0.15920779157266	0.276015596877927
Lrrc3b	0	NA	NA	NA	NA	NA
Lrrc3c	0.370486290946134	-0.0168593738377244	3.47755968469416	-0.00484804729935414	0.996131833062427	NA
Lrrc4	1.92244131453733	-0.890388861152879	1.52212370355494	-0.584964848174535	0.558571353047743	NA
Lrrc40	235.623613639457	-0.314694588364011	0.173658967271173	-1.81214130953922	0.0699643648393356	0.144299238750602
Lrrc41	1788.324986497	0.18413028785241	0.136386819458945	1.35005925486691	0.176996976649587	0.299171870990032
Lrrc42	408.877438330906	0.430741921268098	0.177877831217208	2.42156045146579	0.0154540304251046	0.0422669500322312
Lrrc43	40.6448934103754	-1.04832528865659	0.444927879985767	-2.3561690238205	0.0184645139201386	0.0489330089519948
Lrrc45	623.616650657838	-0.0645002829571281	0.229705691565512	-0.280795319077815	0.778867394082797	0.860432858312006
Lrrc46	1.49127208569666	-1.941858480782	1.87866750472899	-1.03363606167347	0.301306334130305	NA
Lrrc47	877.896738238208	0.359857865171576	0.121804082927761	2.95439903590915	0.00313278642705504	0.0109835914861138
Lrrc48	4.1551435166699	-0.479391771812288	0.954229212607864	-0.502386392575566	0.615395748966065	0.735313916383752
Lrrc49	67.1645792119747	-0.0276074222651623	0.256490227333106	-0.107635376802518	0.914284933369351	0.94859823401945
Lrrc4b	32.9537078253874	-1.35989585862833	0.364732904260318	-3.72847045809101	0.000192645486866462	0.000973984288928916
Lrrc4c	0	NA	NA	NA	NA	NA
Lrrc51	2.90907404711643	-0.0754727985811004	1.19262792497787	-0.0632827699238223	0.949541335869279	0.971071964260257
Lrrc52	0	NA	NA	NA	NA	NA
Lrrc55	0	NA	NA	NA	NA	NA
Lrrc56	0	NA	NA	NA	NA	NA
Lrrc57	68.5949122153263	0.1107201283331	0.252267087433186	0.438900410908438	0.660733698981063	0.772829327024578
Lrrc58	1043.35558335678	0.181050753940722	0.123677632888809	1.46389245744616	0.143223334570645	0.254960574141845
Lrrc59	3521.48646648798	0.409214052776479	0.107988266562894	3.78943070206751	0.000150992924418347	0.000788909535492033
Lrrc6	0	NA	NA	NA	NA	NA
Lrrc61	42.5007246257817	-1.42266486132489	0.326725159192022	-4.35431683572543	1.33482533284676e-05	9.05438840986634e-05
Lrrc63	0	NA	NA	NA	NA	NA
Lrrc66	0.405392297805695	-0.016858948344025	3.39188072970418	-0.00497038359762591	0.996034223995086	NA
Lrrc69	0.504843397690405	-0.995696261321991	2.81034385101732	-0.354296952296978	0.723116351531594	NA
Lrrc7	0	NA	NA	NA	NA	NA
Lrrc71	17.2554059422345	0.00424671202397454	0.522738640842499	0.00812396806390685	0.993518082609288	0.996436026126224
Lrrc72	0.13435710674427	-0.978643347568228	4.0804728567969	-0.23983576950845	0.810457576047457	NA
Lrrc73	87.5867992251434	-0.0265769794424031	0.249532112524506	-0.10650725140554	0.915179902346433	0.949251947656389
Lrrc74a	0.256628789667906	0.94491000407426	4.0804728567969	0.231568751278497	0.816872980676604	NA
Lrrc74b	0.138200184668653	0.94491000407426	4.0804728567969	0.231568751278497	0.816872980676604	NA
Lrrc75a	7.58881936263741	-1.1041387524272	0.778159985084529	-1.41890970184912	0.155925343436519	0.271981860004857
Lrrc75b	11.2550435786173	-1.69346272080477	0.723778267243416	-2.33975348175967	0.0192964720760452	0.0507439899346299
Lrrc8a	691.753951664565	1.10935303486055	0.132747665677356	8.35685531041155	6.44122219854045e-17	2.58340562808575e-15
Lrrc8b	499.575578126433	1.17947186819249	0.146709952906784	8.03948092698186	9.02198274175957e-16	3.18084772063452e-14
Lrrc8c	807.209429965629	1.46597147185335	0.185238719933487	7.91395812052542	2.49332202124334e-15	8.46596159031261e-14
Lrrc8d	952.231596913137	-0.938368155819918	0.174171882053067	-5.38759841576504	7.14053774574426e-08	7.99098381433852e-07
Lrrc8e	302.342035636942	0.693366287017913	0.165358628020758	4.19310619177896	2.75160554703395e-05	0.000172274434249082
Lrrc9	0.403071320232811	-2.18530979589198	3.80672847135439	-0.574065056737413	0.565923778294815	NA
Lrrcc1	108.868265452373	-0.280485041377692	0.213173053055487	-1.31576218174576	0.188253876221482	0.313110260033281
Lrrd1	1.78808420779306	-0.73244269097721	1.55544779270264	-0.470888636965802	0.637720262955263	NA
Lrrfip1	1055.3693255497	0.880750166122766	0.154477115064987	5.70149284411636	1.18762722087922e-08	1.53786788125118e-07
Lrrfip2	276.783437106129	0.1983012721042	0.170019980905009	1.16634098562211	0.243476608431987	0.381043920908617
Lrriq1	0	NA	NA	NA	NA	NA
Lrriq3	0.370486290946134	-0.0168593738377244	3.47755968469416	-0.00484804729935414	0.996131833062427	NA
Lrriq4	0	NA	NA	NA	NA	NA
Lrrk1	1079.93611608178	0.0405409401026605	0.137698494267731	0.294418180229594	0.768438376410027	0.853090792759859
Lrrk2	463.374238803395	0.400221194948056	0.170372799220554	2.34909091579786	0.0188193110457215	0.0497498320242738
Lrrn1	0	NA	NA	NA	NA	NA
Lrrn2	0	NA	NA	NA	NA	NA
Lrrn3	23.4674046053951	0.236441288432844	0.420956832970947	0.561675853469666	0.574336888908879	0.702013233279042
Lrrn4	3.44655811797677	-0.328701921949191	1.16122776447175	-0.283064125752039	0.777127680895371	0.858907901059874
Lrrn4cl	163.295063902289	-0.0759976057205972	0.189115977335073	-0.401857139684954	0.687789167315476	0.794323715117845
Lrrtm1	0	NA	NA	NA	NA	NA
Lrrtm2	0.138200184668653	0.94491000407426	4.0804728567969	0.231568751278497	0.816872980676604	NA
Lrrtm3	0	NA	NA	NA	NA	NA
Lrrtm4	0	NA	NA	NA	NA	NA
Lrsam1	114.008053250858	-0.981788844182277	0.23113078080904	-4.2477632825263	2.1591535419766e-05	0.00013911699802536
Lrtm1	1278.5055505221	0.458278145680376	0.226200577698599	2.02598132304953	0.0427666986141151	0.0970656251112616
Lrtm2	6.35532892993666	-1.83896690627949	0.894423156764791	-2.05603677897964	0.0397789712333393	0.091562146608
Lrwd1	389.013236417582	0.0162751497309512	0.167306271081643	0.0972775833549551	0.922505957450834	0.95403575352188
Lsamp	0	NA	NA	NA	NA	NA
Lsg1	1699.4794171003	0.411131272121485	0.11880042003127	3.46068870811457	0.000538795455013101	0.00239482457356511
Lsm1	278.435773581582	0.95280938547058	0.182405275181546	5.22358459492061	1.7549223509386e-07	1.82389842942766e-06
Lsm10	50.5482251894361	-0.507502620212954	0.320474623626694	-1.58359689909214	0.11328548004654	0.211991241195593
Lsm11	146.660805920336	-0.454932356777597	0.202862041961445	-2.24257013475226	0.0249245479200287	0.0628186752362723
Lsm12	327.897777561465	0.664267936841871	0.168471046068615	3.94292047412898	8.04953531260818e-05	0.000448522359236797
Lsm14a	739.524846791883	0.148629103381852	0.137842202647113	1.07825542923421	0.280919781676543	0.424201292558187
Lsm14b	439.661030751209	0.673825233539246	0.136438576684154	4.93867093834542	7.86568117553065e-07	7.11124216414087e-06
Lsm2	186.138430653191	-0.194737438262383	0.191183866794767	-1.01858719319362	0.308398986813231	0.454795582170528
Lsm3	199.652915250453	-0.296079703384003	0.206421528149547	-1.43434508037117	0.151473811692455	0.266080981385688
Lsm4	1.80712433681427	0.466980535964721	1.54957463004371	0.3013604681638	0.763139635721511	NA
Lsm5	70.2911003648822	0.0943119833502718	0.266652555758314	0.353688653319165	0.723572227002717	0.820966467979212
Lsm6	252.824898083377	-0.24119231873521	0.181679457667685	-1.32757066666492	0.184319980345821	0.308499146491144
Lsm7	0	NA	NA	NA	NA	NA
Lsm8	168.050179219527	0.229882758750624	0.190999256684948	1.20357933711656	0.228752209837674	0.363115971131326
Lsmem1	0.504843397690405	-0.995696261321991	2.81034385101732	-0.354296952296978	0.723116351531594	NA
Lsp1	635.172132351223	0.68569680310309	0.151069528608254	4.53894845254469	5.65354531955859e-06	4.19436211417531e-05
Lsr	7.06835016327868	-1.58357069449106	0.779856164174067	-2.030593290454	0.0422962689191843	0.0961899099237023
Lss	745.214212697929	-0.156344694505251	0.199437651442117	-0.783927675515309	0.433082549475493	0.57879935495148
Lst1	1.76382937710958	-1.54457602088989	1.59855090065467	-0.966235119730828	0.333926543053798	NA
Lta	0.507450074057775	-1.04378133720535	2.80821336102595	-0.371688758301478	0.710124595895585	NA
Lta4h	321.146992071557	-0.259724392846146	0.152930340607476	-1.6983182788612	0.0894477066219846	0.175401243143887
Ltb	0.906392617571717	-1.87286227114203	2.15890080803245	-0.867507327883624	0.385664098479661	NA
Ltb4r1	0.859401186891522	-0.210958130191948	2.43009454685411	-0.086810667702228	0.930822008038155	NA
Ltb4r2	0.935829987985024	3.35213457331326	2.23521470294544	1.49969243173642	0.133694091921494	NA
Ltbp1	381.661293395445	0.562994245003212	0.207045712681473	2.71917847373804	0.00654442858851501	0.0204708219026253
Ltbp2	15.7718893777259	-0.596317531608159	0.51220139848563	-1.16422472365602	0.24433295334975	0.382192131492583
Ltbp3	15008.1814108278	0.667497827637472	0.156115770798001	4.27565917412118	1.90572582945508e-05	0.000124329885991523
Ltbp4	2706.5954326831	-0.0405776094035336	0.17046165224219	-0.238045383637848	0.811845894666883	0.882669165201363
Ltbr	736.124165549473	-0.0784467773838708	0.140384249776015	-0.558800417490093	0.576297937517499	0.703436483713003
Ltc4s	10.8233209333629	-0.725221676591967	0.73969398112607	-0.980434740712542	0.326871568101998	0.473662582681266
Ltf	0	NA	NA	NA	NA	NA
Ltk	0.555677906294982	-1.29994674809856	2.67419030073309	-0.486108541992019	0.626890210899064	NA
Ltn1	849.023387458897	0.166757767885936	0.133387605189892	1.25017438950596	0.211235850109334	0.342099035299018
Ltv1	579.787102074265	0.695018093774821	0.205523172003025	3.38170186359614	0.00072038282277137	0.00308271231570477
Luc7l	1577.27696964287	0.207717215129542	0.118139026290773	1.75824383907052	0.0787060289305949	0.158686649422819
Luc7l2	890.176813037144	0.0676151465149057	0.125631233472512	0.538203316531948	0.59043669063653	0.715347118751932
Luc7l3	1041.29458478326	0.451092256990311	0.193513504291572	2.33106345028323	0.019750014199792	0.0517658266920863
Lum	0.464572212554963	-2.28800374638508	3.65126961765505	-0.626632373386466	0.530900242443814	NA
Lurap1	31.5526439976864	0.715803551725933	0.361733529199978	1.97881449725998	0.0478368956537404	0.106095115393117
Lurap1l	2.81622452706462	0.661498010268542	1.17818581756585	0.561454738638094	0.574487577142065	0.702013233279042
Luzp1	1048.8704104635	0.273616749773704	0.12531100230119	2.18350140649306	0.0289989054952199	0.0709508533221838
Luzp2	0.256628789667906	0.94491000407426	4.0804728567969	0.231568751278497	0.816872980676604	NA
Luzp4	16.6494738501517	0.457764072271447	0.530303575251976	0.863211363517469	0.388021266997494	0.53488549283865
Lvrn	0.126400459642505	0.94491000407426	4.0804728567969	0.231568751278497	0.816872980676604	NA
Lxn	49.4644741240727	-0.203065596760185	0.315725779041941	-0.643170783761722	0.520113288729045	0.656707587881846
Ly6a	987.123055164098	-0.0282374524287336	0.240075788959014	-0.11761890922518	0.906369621552209	0.943088992316743
Ly6c1	113.942754793777	-0.072747559316596	0.275184867048081	-0.264358865721658	0.791503404726969	0.870087520784625
Ly6c2	0	NA	NA	NA	NA	NA
Ly6d	31.1854658021069	0.318718589564595	0.541080178581677	0.589041332839148	0.555833546979579	0.686695937175189
Ly6e	15562.6024709717	-0.171746603032951	0.107281727816207	-1.60089333504382	0.109400546052725	0.206271545420755
Ly6f	0	NA	NA	NA	NA	NA
Ly6g	0.517386356054682	0.984682829619831	2.79353025298256	0.352486903826625	0.72447313828732	NA
Ly6g5b	15.6631897400616	1.37024710877869	0.593246382902705	2.30974372245505	0.0209023466524671	0.054296728610415
Ly6g5c	0	NA	NA	NA	NA	NA
Ly6g6c	0.358686565919986	-0.016859570295829	3.51641477503185	-0.00479453402810716	0.996174529979103	NA
Ly6g6d	0.275163967780293	-0.0168613410286111	3.84896608330263	-0.00438074554664382	0.996504681943265	NA
Ly6g6e	0.651457764004466	2.74623531626789	2.83566554178445	0.968462350654978	0.332813513169489	NA
Ly6g6f	0	NA	NA	NA	NA	NA
Ly6h	0	NA	NA	NA	NA	NA
Ly6i	0.232286106277481	-0.978643347568228	4.0804728567969	-0.23983576950845	0.810457576047457	NA
Ly6k	0	NA	NA	NA	NA	NA
Ly75	883.612356461848	-0.524090878523132	0.14876595327351	-3.52292219416345	0.00042681664055271	0.00195078871429674
Ly86	0	NA	NA	NA	NA	NA
Ly9	54.2356000729009	-0.527442097275118	0.400996754449209	-1.31532759660259	0.188399827281119	0.313136592797864
Ly96	49.0742582159381	-0.0615745458972999	0.304293914900788	-0.202352209104726	0.839641387098604	0.90019356412735
Lyar	621.815852261497	0.421150873526656	0.144113259729628	2.92236033184442	0.00347389386220646	0.0119897412673448
Lyg1	0	NA	NA	NA	NA	NA
Lyg2	0	NA	NA	NA	NA	NA
Lyl1	1.04337160822484	-0.658161334698969	1.98828962562526	-0.331018844647443	0.740630251260558	NA
Lyn	14.9490195890171	3.88964845193642	0.790730039471411	4.91905992914672	8.69608440976068e-07	7.76670598052982e-06
Lynx1	119.139816275948	-0.503086560987285	0.23042444655958	-2.18330376181332	0.0290134477146426	0.0709573822560688
Lypd1	0.138200184668653	0.94491000407426	4.0804728567969	0.231568751278497	0.816872980676604	NA
Lypd2	0.826713097356407	-0.350199208063638	2.1906065438092	-0.159864038137439	0.872988177533843	NA
Lypd3	0	NA	NA	NA	NA	NA
Lypd4	0	NA	NA	NA	NA	NA
Lypd5	0.543592482474348	1.0335818776867	2.75706819829208	0.374884407403115	0.707746435909542	NA
Lypd6	0	NA	NA	NA	NA	NA
Lypd6b	0.370486290946134	-0.0168593738377244	3.47755968469416	-0.00484804729935414	0.996131833062427	NA
Lypd8	0	NA	NA	NA	NA	NA
Lypla1	1.29067347598063	1.45420390618647	1.76462716059441	0.824085641805846	0.409890897884579	NA
Lypla2	605.986340173224	0.590998719078741	0.131297770171879	4.50120910892147	6.75679905347735e-06	4.89349216478159e-05
Lyplal1	93.2238808350318	-0.379354083351185	0.235825289452124	-1.60862341877121	0.107698710272357	0.203834518634237
Lyrm1	15.9937499790139	1.22378736739572	0.526230695562187	2.32557199288481	0.0200413951328926	0.0523573234160291
Lyrm2	103.617578877806	-0.314026761929547	0.221135982318734	-1.42006180376799	0.155589689019178	0.271475615059448
Lyrm4	90.4153053698032	-0.570424384286942	0.269375772770117	-2.11757864644248	0.0342107682010566	0.0810801311796606
Lyrm5	4462.87015781685	0.14997453705168	0.196661895694052	0.762600891862629	0.445701452537658	0.591246258306003
Lyrm7	7.45601835880905	-1.81038318224019	0.780586293189112	-2.31926078902028	0.0203809001472666	0.0531397291797841
Lyrm7os	0	NA	NA	NA	NA	NA
Lyrm9	71.3828737574116	-0.811566830723995	0.348422857930085	-2.32925829133416	0.0198453865145064	0.0519474506398118
Lysmd1	5.04738074897293	0.41482710029962	0.853770021973967	0.485876863350759	0.627054473346271	0.745578498352032
Lysmd2	119.324717541364	-0.410287171102105	0.213474008806643	-1.92195374694878	0.054611577974728	0.118224520911782
Lysmd3	61.143516209114	0.987096174766915	0.285446687568121	3.45807542268763	0.000544049052743582	0.00241229861542509
Lysmd4	0	NA	NA	NA	NA	NA
Lyst	371.447822568364	-1.0001054214976	0.203801759649604	-4.90724625350185	9.23640357637106e-07	8.19550820673993e-06
Lyve1	2.36876404777439	-1.68979337941018	1.35593109909631	-1.24622363226006	0.212682305337664	0.343742922703956
Lyz1	0	NA	NA	NA	NA	NA
Lyz2	4.93079695460989	0.407894520839224	0.884626681234412	0.461092265801938	0.644732410399634	0.760019900295534
Lyzl1	0	NA	NA	NA	NA	NA
Lyzl4	0	NA	NA	NA	NA	NA
Lyzl4os	0	NA	NA	NA	NA	NA
Lyzl6	0	NA	NA	NA	NA	NA
Lzic	34.0805499420107	0.0829949276726921	0.363525754892775	0.228305495705998	0.819408752419225	0.887822809257056
Lztfl1	0	NA	NA	NA	NA	NA
Lztr1	0	NA	NA	NA	NA	NA
Lzts1	26.9127139503162	-0.984624962948068	0.473794820850918	-2.07816742525745	0.0376939412376353	0.087649413554906
Lzts2	1326.1786733762	-0.38191760599008	0.131193981106523	-2.91109091109889	0.00360169205553257	0.0123628441837235
Lzts3	138.388483593442	-0.58990987518103	0.21079453569794	-2.79850648513179	0.00513395384736076	0.0167287394720981
M1ap	6.17832783150682	2.6077123639337	1.00614065444748	2.59179703395021	0.0095476081106621	0.0282763441066127
M6pr	2829.95616032802	0.193310422609544	0.146963798675604	1.31536081913779	0.188388666880306	0.313136592797864
Maats1	75.2808712765915	-0.292597865224286	0.329524714722216	-0.887939059353838	0.37457353280332	0.520872933573622
Mab21l1	0.276400369337307	1.7209481150066	4.04026262405175	0.425949566932052	0.670144595650636	NA
Mab21l2	13.6689109995231	-1.03928505906969	0.548583735669438	-1.89448755311976	0.0581603249445466	0.12424168073945
Mab21l3	0	NA	NA	NA	NA	NA
Macc1	6.80278553956215	-0.0578090952358988	0.793939057262765	-0.0728130134259991	0.94195491522985	0.966124186632383
Macf1	3934.71873454013	-0.532733902701114	0.153232874076383	-3.47662931934279	0.000507759292356513	0.00227720039859101
Macrod1	117.162308513441	-0.106035252936782	0.223588291497241	-0.474243316708247	0.635326407347741	0.752419859355945
Macrod2	16.5441757596528	0.620712653380333	0.529563072173765	1.17212223811682	0.241147982811039	0.378440216722365
Mad1l1	0	NA	NA	NA	NA	NA
Mad2l1	17.4616649986289	-1.01898077640975	0.527066467344854	-1.93330602408262	0.0531985101617796	0.11577359676868
Mad2l1bp	82.0744122449259	0.648616995239843	0.298723564800177	2.17129504220304	0.0299088768458682	0.0727305994022007
Mad2l2	166.915767075855	-0.473381317315198	0.18785894212518	-2.51987641344089	0.0117396044731511	0.0335593763843823
Madcam1	93.147664190226	0.470665169653889	0.250833409817779	1.87640541981951	0.0605996309303107	0.128647742252056
Madd	90.982801145235	-0.764359352350359	0.246484623674438	-3.10104273830866	0.00192840455232914	0.00722290542445563
Maea	943.260120684053	0.122476982210696	0.120050196196929	1.02021476091373	0.30762661855186	0.453920166040966
Mael	0	NA	NA	NA	NA	NA
Maf	192.369388609292	-0.51892658706131	0.239391278075467	-2.16769211991808	0.0301821194318799	0.0732654447687091
Maf1	163.551603740979	-0.607251976068379	0.235465920408955	-2.57893785654294	0.00991046134050553	0.0291820236367879
Mafa	7.22902671654063	0.547576431812001	0.747612136017789	0.732433845615063	0.463903807026355	0.606893421801554
Mafb	0.232286106277481	-0.978643347568228	4.0804728567969	-0.23983576950845	0.810457576047457	NA
Maff	537.810478392251	2.195511218809	0.479006103533858	4.58347232448951	4.57317436611292e-06	3.46159468168345e-05
Mafg	341.119228603231	0.344670164640905	0.162331829403767	2.12324450421617	0.0337333684093073	0.0801995263586773
Mafk	841.392180397858	1.12623831241201	0.207568419631143	5.42586542988272	5.76744009057992e-08	6.55251368465886e-07
Mag	0	NA	NA	NA	NA	NA
Magea1	0	NA	NA	NA	NA	NA
Magea10	1.56583744376092	1.10073118019426	1.51502745639888	0.726542067303933	0.467506528424653	NA
Magea2	0	NA	NA	NA	NA	NA
Magea3	5.45426541215238	-0.675518352916205	0.888110672786059	-0.760624068166034	0.446881639840486	0.59214294449817
Magea4	0	NA	NA	NA	NA	NA
Magea5	0	NA	NA	NA	NA	NA
Magea6	1.09194078313979	-1.4506234122697	2.027792099434	-0.715370876863858	0.474379903171407	NA
Magea8	4.03836841142953	0.374998106337939	0.975095423354049	0.384575803922916	0.700551723585128	0.803010856458181
Mageb1	0	NA	NA	NA	NA	NA
Mageb16	0.232286106277481	-0.978643347568228	4.0804728567969	-0.23983576950845	0.810457576047457	NA
Mageb16-ps1	0	NA	NA	NA	NA	NA
Mageb18	0	NA	NA	NA	NA	NA
Mageb2	0	NA	NA	NA	NA	NA
Mageb3	1.04917911350288	1.21800489868758	2.04220805924965	0.596415675264302	0.550897571231347	NA
Mageb4	0	NA	NA	NA	NA	NA
Mageb5	0	NA	NA	NA	NA	NA
Maged1	3930.44274686173	0.109478494936538	0.129621351956097	0.844602322722411	0.398332911777626	0.54496568102864
Maged2	0.627115080614041	1.02493661825054	2.65767341048877	0.385651831487467	0.699754541083762	NA
Magee1	243.221760913083	0.0673832853045225	0.264449689315255	0.254805689048074	0.79887318105493	0.874451164023127
Magee2	0	NA	NA	NA	NA	NA
Magef1	21.3134000240943	0.242011722457841	0.445419641084102	0.543334195745862	0.586899723995915	0.712940898587171
Mageh1	0	NA	NA	NA	NA	NA
Magel2	0.358686565919986	-0.016859570295829	3.51641477503185	-0.00479453402810716	0.996174529979103	NA
Magi1	86.4564728506486	-0.184015418323467	0.233629649986651	-0.787637264080056	0.430908911273178	0.576603594663796
Magi2	7.69616997178772	0.761885433563951	0.704302768910091	1.08175839595657	0.279359897595888	0.42248633380565
Magi3	732.59045775382	-0.940589928313112	0.146054415125905	-6.43999654171553	1.19476224328165e-10	2.10616494567881e-09
Magix	0.232286106277481	-0.978643347568228	4.0804728567969	-0.23983576950845	0.810457576047457	NA
Magoh	352.006109874421	0.741687390393469	0.199407561601248	3.7194546908738	0.000199653357101031	0.00100643480559744
Magohb	106.709645077605	0.0333211253082803	0.227470290933636	0.146485614325792	0.883538045523373	0.928919683069371
Magt1	957.442501524981	-0.273670201845254	0.142738760522101	-1.91728021768046	0.055202341734992	0.119158097962186
Mak	0.13435710674427	-0.978643347568228	4.0804728567969	-0.23983576950845	0.810457576047457	NA
Mak16	891.012971886487	0.683442790653724	0.145791414353983	4.68781233574096	2.76141060921029e-06	2.19444013306392e-05
Mal	9.00318999872082	1.5579546355769	0.749900063250231	2.07754967885238	0.0377508550832747	0.0877476118154996
Mal2	0	NA	NA	NA	NA	NA
Malat1	14023.4049184107	0.331137876519868	0.275247272577432	1.20305597733657	0.228954659465427	0.363274556017088
Mall	7.36695531392531	4.28635185076592	1.21974777086757	3.5141296857769	0.000441197357769564	0.00201113303587408
Malrd1	0.383029249310411	1.97829475350965	3.39441132447726	0.582809378240073	0.560021630966394	NA
Malsu1	87.2291428564552	0.11471167543863	0.233025239789025	0.492271461848884	0.622527451780811	0.741523630026336
Malt1	122.097115100383	0.76556801239122	0.20213873814085	3.78733942554729	0.000152269026672653	0.000794724631786701
