## Supplementary material for "PROFILING OF Y1 CELLS TREATED WITH FGF-2 REVEALS PARALLELS WITH ONCOGENE-INDUCED SENESCENCE": Table 3 (part 2 of 2)

	baseMean	log2FoldChange	lfcSE	stat	pvalue	padj
Mamdc2	0.138200184668653	0.94491000407426	4.0804728567969	0.231568751278497	0.816872980676604	NA
Mamdc4	63.6955584825857	-0.177018456462873	0.272401065858168	-0.649844947945401	0.515792381714393	0.653045608712969
Maml1	663.510972842987	0.41249613771193	0.133050541711409	3.10029656704928	0.00193326965511843	0.0072388593101427
Maml2	161.231970696918	0.189566996626867	0.192249591625027	0.986046290265254	0.324110397993906	0.471089319813106
Maml3	0.148763508137788	-0.978643347568228	4.0804728567969	-0.23983576950845	0.810457576047457	NA
Mamld1	52.0541965706731	0.510881178394136	0.331002979568491	1.54343377530964	0.122725564045564	0.225546553393704
Mamstr	1.18924274120078	0.339604326956596	1.78447475663079	0.190310524536527	0.849065806977174	NA
Man1a	0.276400369337307	1.7209481150066	4.04026262405175	0.425949566932052	0.670144595650636	NA
Man1a2	2011.65869326883	0.15426143683165	0.139290483769079	1.10748008519656	0.268086417823364	0.40953078550931
Man1b1	1844.28238420841	-0.0814012836880392	0.117024096843707	-0.69559420566822	0.486682995926553	0.626476593140998
Man1c1	644.939327264249	-1.58468724694243	0.178194926721479	-8.89299867340958	5.94815244503026e-19	2.91361959110662e-17
Man2a1	3204.35718758167	-0.562889373543737	0.143985944146445	-3.90933557355594	9.25503251560679e-05	0.000509751836988628
Man2a2	1717.6359727692	-0.562029429006253	0.188534220059523	-2.98104730710855	0.00287264412828016	0.0101880838638589
Man2b1	3202.30194945187	0.0583305264944284	0.129076820820918	0.451905509629469	0.651337055118804	0.765615704443346
Man2b2	2192.41303677215	-0.0132038670323897	0.134611941593469	-0.0980883781638463	0.921862115904371	0.953708028768974
Man2c1	554.176730881053	-0.341174596147694	0.144242050087964	-2.36529220112743	0.0180158503115398	0.0480529888247095
Man2c1os	7.652497055837	-0.551704271223819	0.726448036036513	-0.759454556768998	0.447580688306634	0.592825523475131
Manba	992.571935026952	-0.633667934729812	0.155505581182703	-4.0748886947364	4.60363605320473e-05	0.000274223316836101
Manbal	295.882081270931	0.351670429520983	0.156728948803772	2.2438128514553	0.0248444451832046	0.0626457402594222
Manea	436.420300215294	-0.576746180691576	0.169383277342819	-3.40497710127714	0.000661696020701516	0.00286024985150977
Maneal	0.126400459642505	0.94491000407426	4.0804728567969	0.231568751278497	0.816872980676604	NA
Manf	2755.12188081993	0.309300113724441	0.1379615473047	2.24192986935211	0.0249659052204767	0.0628505172270106
Mannr	0	NA	NA	NA	NA	NA
Mansc1	8.62029563486639	1.77184474421494	0.918778067393888	1.92847958293212	0.0537955014014694	0.116753662772656
Mansc4	0.539749404549965	-0.786498925775688	2.77126393628042	-0.283805131470561	0.776559721814994	NA
Maoa	1949.62040650644	-0.688999475358293	0.201135568205564	-3.42554766173491	0.000613561273250093	0.00267833613509317
Maob	0.953113556998912	0.126282319823815	1.92179278883852	0.0657106846051474	0.947608165715817	NA
Map10	0.138200184668653	0.94491000407426	4.0804728567969	0.231568751278497	0.816872980676604	NA
Map1a	2248.34576917919	-0.435596732481579	0.148644686536448	-2.93045612750355	0.00338464783633842	0.0117221996348643
Map1b	3877.00203914714	-0.128638296185132	0.145209868949103	-0.885878467600714	0.375683020342811	0.521929961541006
Map1lc3a	475.817241146858	0.152294767191494	0.13908342765233	1.09498859614093	0.273521632564786	0.415814112492282
Map1lc3b	286.274632213049	-0.119666255250255	0.169861768347181	-0.704491990249795	0.481126436447411	0.621734584108493
Map1s	946.685786047228	-0.0410403795752874	0.122962219210434	-0.333764141854436	0.738557543898981	0.832130445388444
Map2	872.529694898567	-0.0319448138245573	0.178497104258764	-0.178965445726489	0.857964833927631	0.912657148642781
Map2k1	647.379785371101	0.491427546050745	0.13300129770325	3.69490790343421	0.000219966502431657	0.00109569084643814
Map2k2	0	NA	NA	NA	NA	NA
Map2k3	3839.72555850568	1.80131457992953	0.191082638887626	9.42688770898163	4.22437393042788e-21	2.5244858608237e-19
Map2k3os	60.7691748388362	2.26788537365483	0.415902277615328	5.45292847795465	4.95470009927744e-08	5.68316464362419e-07
Map2k4	651.482417177918	0.771078753383436	0.152256032111346	5.06435602380298	4.09783197771019e-07	3.94978127399937e-06
Map2k5	152.097374451291	-0.340016989544844	0.230806199240003	-1.47317095755855	0.140704944047805	0.251451179913182
Map2k6	0	NA	NA	NA	NA	NA
Map2k7	702.142216052024	0.431080661581859	0.13219719077992	3.26089124162643	0.00111062630493893	0.00450278344526124
Map3k1	182.648129522006	-0.388152930902474	0.217291231898977	-1.78632578733289	0.0740465239189957	0.150767300490602
Map3k10	277.164769779623	-0.510474723357172	0.177998725197543	-2.86785606352319	0.00413263496412895	0.0139214354823194
Map3k11	1267.22069808944	1.1963695890307	0.138312714142827	8.64974414279288	5.1615020409737e-18	2.3279348073101e-16
Map3k12	0.126400459642505	0.94491000407426	4.0804728567969	0.231568751278497	0.816872980676604	NA
Map3k13	19.0729485184094	-0.816442659144295	0.47327830751088	-1.72507940082491	0.0845131642640827	0.167846683164559
Map3k14	138.203249879047	0.574704220812444	0.206540167045417	2.78253004746563	0.00539368706014041	0.0174326535645374
Map3k15	143.075846663338	-0.396815979677371	0.246033515392861	-1.61285335066543	0.106776372102118	0.202473615637715
Map3k19	2.29325374061972	-1.82935272833262	1.42003537238145	-1.28824447891374	0.197660873289398	0.32522615054445
Map3k2	564.686113807459	0.989882351929728	0.140618895179212	7.03946898934294	1.92973823023993e-12	4.47849151996653e-11
Map3k3	366.992829030653	0.157709831325537	0.156039588297195	1.01070396972056	0.312158136505578	0.45856858991085
Map3k4	0.401564427422798	0.682547796077407	3.36035838224241	0.203117560223423	0.83904314673774	NA
Map3k5	163.586038230154	-1.50795470908346	0.214319897644107	-7.03599957661199	1.97837537436515e-12	4.57360589447045e-11
Map3k6	360.115837860999	0.300699755106713	0.148624449705652	2.0232186272329	0.0430506120335095	0.0975988078574556
Map3k7	683.57505851782	0.153156418635683	0.128857891769586	1.188568403009	0.23460954772354	0.369927877888094
Map3k7cl	0.682078365937487	-0.555091206560063	2.28126883118305	-0.243325643594664	0.807753140534407	NA
Map3k8	0	NA	NA	NA	NA	NA
Map3k9	9.31793156991879	-0.977185759255597	0.695826784217549	-1.40435203332168	0.16021404688659	0.277076875761615
Map4	2314.73003879827	-0.0758826080789903	0.109842342783464	-0.690832024846556	0.489671107670239	0.629171046965674
Map4k1	1.2000917634644	-1.68460418222899	1.88991929909681	-0.891363024354564	0.372734447566977	NA
Map4k2	180.026333502326	-1.01317803237124	0.191210993332766	-5.29874362719301	1.16602218991342e-07	1.25101411255343e-06
Map4k3	369.21017111591	0.799292501609503	0.161519693822304	4.94857613145828	7.47583491166326e-07	6.81549800642253e-06
Map4k4	3168.1240507054	0.0371389875592458	0.108139827585467	0.343434869358317	0.731271330956214	0.826961391578075
Map4k5	1041.71403350961	1.03976199438514	0.152677163205317	6.81019985278933	9.7463253949482e-12	2.02587967165949e-10
Map6	0.517386356054682	0.984682829619831	2.79353025298256	0.352486903826625	0.72447313828732	NA
Map6d1	21.0518720646704	-0.419110457596549	0.443216411179891	-0.945611324456218	0.344346866071692	0.489834497498342
Map7	0.148763508137788	-0.978643347568228	4.0804728567969	-0.23983576950845	0.810457576047457	NA
Map7d1	0.126400459642505	0.94491000407426	4.0804728567969	0.231568751278497	0.816872980676604	NA
Map7d2	0	NA	NA	NA	NA	NA
Map9	0	NA	NA	NA	NA	NA
Mapk1	85.8934815066089	0.580978044261078	0.277860990342583	2.09089460001122	0.0365375132820823	0.0855763979516847
Mapk10	5.33818751970375	0.54466425579685	0.843240258259521	0.645918230850431	0.518332312242764	0.655434200566933
Mapk11	26.8849791628629	-0.291463900337948	0.396684614681473	-0.734749696738265	0.462491947883994	0.605643010968499
Mapk12	114.133295383094	-0.820565611587047	0.242067915353371	-3.38981566553	0.000699396352107251	0.00300473946814733
Mapk13	0.777858223646971	3.01203936839614	2.38674457633525	1.26198647239454	0.206953654106909	NA
Mapk14	41.5590440694381	-0.183004846506321	0.325547835395781	-0.562144258412391	0.574017735986108	0.701857798517234
Mapk15	0.256628789667906	0.94491000407426	4.0804728567969	0.231568751278497	0.816872980676604	NA
Mapk1ip1	63.4165055467783	-0.5907266775259	0.275208498149322	-2.14646960939914	0.031835530892612	0.0764666931729299
Mapk1ip1l	1015.78954113719	0.858355872108346	0.125569947444912	6.83567915392264	8.16174284889295e-12	1.72044357195712e-10
Mapk3	433.749085473148	-0.297284147499646	0.192717950260865	-1.54258670298869	0.122931086329442	0.22583343741308
Mapk4	168.394948478331	-0.0476797204977609	0.215429513562493	-0.221323994606383	0.824840168211554	0.890981112649063
Mapk6	2176.3820067708	1.34307631369981	0.23654345575416	5.67792632190033	1.36337411258005e-08	1.73721187564571e-07
Mapk7	264.035817992068	0.177666962200001	0.181496232468249	0.978901654231764	0.327628574757162	0.474242064369335
Mapk8	277.046878679758	0.766566693994431	0.152221322689561	5.03586935424127	4.75684928917591e-07	4.52298032650999e-06
Mapk8ip1	345.020342129532	-0.663017936123457	0.156909692879581	-4.22547469156214	2.38437622598965e-05	0.000151746883136466
Mapk8ip2	0.126400459642505	0.94491000407426	4.0804728567969	0.231568751278497	0.816872980676604	NA
Mapk8ip3	1102.81809122179	-0.0154446186127043	0.149223702062598	-0.103499768463225	0.917566333248138	0.950658319498495
Mapk9	251.481799250691	-0.678254495297257	0.169487844320177	-4.00178843513979	6.28654987114084e-05	0.000360887819692004
Mapkap1	204.679061874959	-0.873917820713812	0.181120277080838	-4.82506892546196	1.39954858762313e-06	1.19311017969127e-05
Mapkapk2	1652.32781864287	0.640121908373242	0.128254191935842	4.99104082846243	6.00548006404813e-07	5.55983715921792e-06
Mapkapk3	75.5699872625971	0.846366460314379	0.391016245062183	2.16453017234561	0.0304236835346619	0.0737424184965075
Mapkapk5	245.700261808909	-0.00859843414290104	0.159729091679969	-0.0538313594127784	0.95706952453594	0.976264825232872
Mapkbp1	0	NA	NA	NA	NA	NA
Mapre1	1800.40995532393	0.540605115929275	0.127860790214686	4.2280758238829	2.35698367306178e-05	0.000150355879167253
Mapre2	313.253571601945	-0.701352947689466	0.173838170954131	-4.03451637715704	5.47148740348153e-05	0.000319781014407879
Mapre3	101.645462112961	-0.230718958712776	0.219459150245004	-1.05130708131879	0.293117575812963	0.437808206213014
Mapt	55.4683692500313	-0.785505471168976	0.300092987709079	-2.61754024032869	0.00885660450265761	0.0265365096554935
Marc1	0.674106511294235	-1.30589427194277	2.55638898730676	-0.510835509942707	0.609466241861221	NA
Marc2	254.307575281726	-0.458590604232901	0.164967222884666	-2.77988921807526	0.00543774455153257	0.0175416795897213
March1	0.655601748264821	2.88616663116634	2.72260356711825	1.06007597507896	0.289110036673024	NA
March10	0.916058408315624	3.26703133807429	2.23747604435065	1.46014137059618	0.144251224625157	NA
March11	0	NA	NA	NA	NA	NA
March2	198.906034866177	-0.203356796669422	0.177925297598927	-1.14293357613386	0.253066170718432	0.392352688082332
March3	0.138200184668653	0.94491000407426	4.0804728567969	0.231568751278497	0.816872980676604	NA
March4	0.757629109433928	-1.48365600361348	2.48780973347833	-0.596370366932809	0.550927832155951	NA
March5	832.845887446571	-0.12441460866891	0.118572874000109	-1.04926704120199	0.294055230704138	0.438804977079375
March6	3932.99930937724	0.636911211483824	0.146849403407686	4.33717261837027	1.4432727542572e-05	9.7073697011154e-05
March7	416.855003868986	0.449675745226269	0.136364472106778	3.29760192137258	0.000975142764905541	0.00402031953299449
March8	990.404385183976	-0.0575984425575797	0.141092634336071	-0.408231392294972	0.683103803116248	0.791359567204167
March9	513.616199813259	-0.464419104378929	0.17540259964951	-2.6477321619345	0.00810336979791552	0.0245628901406762
Marcks	592.687875617934	-1.7566761550754	0.475210348110506	-3.69662858155375	0.000218481624592724	0.00108964166333582
Marcksl1	599.6728889599	0.292540212870724	0.133207843776005	2.19611852108833	0.0280834612561071	0.0691356393270838
Marcksl1-ps4	0	NA	NA	NA	NA	NA
Marco	0.485087025562491	0.686431368472656	3.16551119336218	0.216846925043906	0.828327641018402	NA
Marf1	307.136493452993	-0.498910650985139	0.161659040706611	-3.08619084218489	0.00202738653231485	0.00753930424213661
Mark1	183.719604228413	1.23084683479188	0.222233862988015	5.53852062976677	3.05037320340844e-08	3.63128092899777e-07
Mark2	633.011431295227	0.118951641193384	0.130206268919767	0.913563088630405	0.360946469117454	0.507592916683353
Mark3	1193.67021004777	0.391393836030893	0.127727938374627	3.06427740877592	0.00218196479315731	0.00801193339717855
Mark4	399.198738497584	0.26169248088464	0.156132581377392	1.67609142547959	0.0937202860310062	0.182078162978314
Mars	2000.75629408301	-0.469088690552508	0.114748052703156	-4.08798824469816	4.35130196713486e-05	0.000260554915386753
Mars2	207.758718085279	0.442479115323921	0.169621935969588	2.60861965048704	0.00909082241242172	0.0271430201032387
Marveld1	542.07856359792	-0.879699995428132	0.152590911527385	-5.76508775406494	8.161536362225e-09	1.0899070681711e-07
Marveld2	0.464572212554963	-2.28800374638508	3.65126961765505	-0.626632373386466	0.530900242443814	NA
Marveld3	0.770187275339691	1.81811304261565	2.4426256832678	0.744327325742084	0.456678473587433	NA
Mas1	1.34440035974706	-0.0873143452152445	1.7623805452245	-0.0495434118651837	0.96048624199101	NA
Masp1	0	NA	NA	NA	NA	NA
Masp2	136.617679781648	0.0858226926743524	0.256640169259459	0.334408650531971	0.738071212609055	0.831772920561363
Mast1	1.16014423961925	2.31934758959154	2.18283876300664	1.06253729267519	0.287991837389936	NA
Mast2	2871.00751015598	-0.115262976763357	0.121594480617242	-0.947929348258697	0.343165423036325	0.489036302674589
Mast3	575.743450660378	0.0696138053594342	0.151129602861057	0.460623226962587	0.645068944434286	0.760341619711892
Mast4	1891.75284815049	1.37318935517008	0.163438209543798	8.40188692107578	4.39360820276504e-17	1.81077259446372e-15
Mastl	62.5430960497655	-1.72305238101292	0.355224624730392	-4.85059948285027	1.23088877171009e-06	1.06451393628647e-05
Mat1a	8.1842331349673	-1.35421735492959	0.92937511914601	-1.45712675864829	0.145081393215294	0.257350211371381
Mat2a	3245.40890925477	0.389125537126779	0.16262607822074	2.39276222721549	0.0167220739482308	0.0450807707970253
Mat2b	222.341241673021	-0.612680098903571	0.165186619161976	-3.70901772802068	0.000208064861306445	0.0010426797577923
Matk	14.1675815209374	1.01484875716177	0.625787157668571	1.62171553814349	0.104864270265449	0.19951253712395
Matn1	0.753515540256546	1.49058995690503	2.29046784716743	0.650779690598322	0.515188712237822	NA
Matn2	0	NA	NA	NA	NA	NA
Matn3	0.13435710674427	-0.978643347568228	4.0804728567969	-0.23983576950845	0.810457576047457	NA
Matn4	0	NA	NA	NA	NA	NA
Matr3	2221.55126103196	0.615175093324621	0.125710970939854	4.89356727360692	9.90244431211055e-07	8.7539951492859e-06
Mau2	627.570476925651	-0.332829894013098	0.163068447518303	-2.04104410803164	0.0412464430811434	0.0942956173882605
Mavs	617.188584991846	-0.694564883620673	0.189514939865749	-3.66496110603575	0.000247376173874701	0.00121522401568041
Max	511.099568988624	0.467684847473472	0.135529133398176	3.45080674351724	0.0005589136295808	0.00246955109085018
Maz	1227.37686757194	-0.464722609940755	0.133088883667092	-3.49182138384457	0.000479738939912522	0.00216698405511506
Mb	9.58263454748189	-0.682930197528224	0.773828652410248	-0.882534131297797	0.377488030853574	0.523828740829202
Mb21d1	1.30152249824425	-0.480828327381848	1.6850361125241	-0.285351942197602	0.775374522095979	NA
Mb21d2	170.975451724934	-0.774327852089214	0.229944041966047	-3.36746212456137	0.000758634463343161	0.00323020987028053
Mbd1	0	NA	NA	NA	NA	NA
Mbd2	475.724977163647	0.264765420097011	0.14393198572491	1.8395175941159	0.065839092514059	0.137499359379352
Mbd3	754.699353030575	-0.147236605138344	0.145123641650138	-1.01455974687639	0.310315735516397	0.456647829462198
Mbd3l1	0	NA	NA	NA	NA	NA
Mbd3l2	0	NA	NA	NA	NA	NA
Mbd4	37.184774331503	-0.953648534612391	0.349266793638717	-2.73043000932648	0.00632517623767549	0.0199100622577555
Mbd5	70.5391732494279	-0.17137158284851	0.319704469689305	-0.536031238521789	0.591936961009159	0.716728858067214
Mbd6	0	NA	NA	NA	NA	NA
Mbip	76.1417745358049	-0.197265235831917	0.246291727429823	-0.800941379113616	0.423165583419917	0.56917342482949
Mbl1	0.138200184668653	0.94491000407426	4.0804728567969	0.231568751278497	0.816872980676604	NA
Mbl2	0.256628789667906	0.94491000407426	4.0804728567969	0.231568751278497	0.816872980676604	NA
Mblac1	21.3413203868734	-0.867051282818114	0.452749959918672	-1.91507754738148	0.0554826147293734	0.119611870715272
Mblac2	19.9743612630091	-1.06837899191993	0.473468415964961	-2.2564947436726	0.0240396641238263	0.0608789917437821
Mbnl1	1132.00003910618	-0.77050955555713	0.143233337366176	-5.37940098112302	7.4734085676163e-08	8.30903992559535e-07
Mbnl2	610.852014412753	0.522984697071613	0.201776545335344	2.59190034303757	0.00954474160376152	0.0282763441066127
Mbnl3	0	NA	NA	NA	NA	NA
Mboat1	4618.1988213404	3.29705914642187	0.490071139516932	6.72771538775333	1.72347608990174e-11	3.48544606201449e-10
Mboat2	240.326427980684	-0.427936029786236	0.185235728489706	-2.31022402252176	0.0208757547436152	0.0542406566729757
Mboat4	2.5454276184325	-0.295548917285393	1.1853924008165	-0.249325807286953	0.803108770189178	0.877480210375816
Mboat7	1358.89439839722	-0.181376954924232	0.145032322860184	-1.25059677282481	0.211081628615461	0.341895599025882
Mbp	1.54945140747226	-0.240966788582477	1.55229047733538	-0.155233052125729	0.876637592278586	NA
Mbtd1	0	NA	NA	NA	NA	NA
Mbtps1	2097.13287589843	-0.475241833188544	0.162489758211741	-2.92474946371238	0.00344733644261575	0.0119082558272091
Mbtps2	1241.68488090152	-0.208406623666799	0.124954018324272	-1.66786651971413	0.0953422272341922	0.184629018130762
Mc1r	0.66614986419247	0.175735367082888	2.36835714095994	0.0742013795316611	0.940850148171638	NA
Mc2r	1.05901441117537	0.142865626975163	1.94451154188628	0.0734712157257629	0.941431148676875	NA
Mc3r	0.126400459642505	0.94491000407426	4.0804728567969	0.231568751278497	0.816872980676604	NA
Mc4r	0	NA	NA	NA	NA	NA
Mc5r	16.5888102100504	1.49531705050085	0.574611378948941	2.60231019656455	0.00925980554877281	0.0275649304903942
Mcam	3091.67689016608	-1.65438869293289	0.181355048023726	-9.12237465105715	7.3495957343883e-20	3.97476779264294e-18
Mcat	189.12503650638	-0.729847194406418	0.179892460324743	-4.05713053837215	4.96793179479728e-05	0.000293567536152341
Mcc	531.127872355567	-0.570259232041383	0.162743710103395	-3.50403239350438	0.000458269609031939	0.00207864833667922
Mccc1	213.776395079896	-0.402758451762665	0.174556491916183	-2.30732439304554	0.0210367426480057	0.0545640512432647
Mccc1os	6.24005644991963	0.154670131667563	0.864359015784625	0.178942000769392	0.857983243151798	0.912657148642781
Mccc2	138.507406965286	-0.907488520148141	0.200645872935239	-4.52283671162798	6.10163118726174e-06	4.48503665130088e-05
Mcee	2.23644221980852	-0.23470305922492	1.29229416953257	-0.181617362949035	0.855883021804998	0.910990638223647
Mcemp1	0	NA	NA	NA	NA	NA
Mcf2	0	NA	NA	NA	NA	NA
Mcf2l	31.2370920919536	1.44187454674807	0.414885947834691	3.4753516099383	0.000510184164435659	0.00228635963004687
Mcfd2	3687.09552824792	1.28768814244978	0.201939519515866	6.37660298260051	1.81059017389239e-10	3.12268019601181e-09
Mchr1	10.2202352429691	1.24472515303786	0.803385905267554	1.54934900510026	0.121297845346012	0.223761668093152
Mcidas	0	NA	NA	NA	NA	NA
Mcl1	2475.46568772812	0.581902229572932	0.121222369816911	4.80028752491651	1.58437993079666e-06	1.325764337876e-05
Mcm10	205.992926267446	-0.895154703035969	0.231892349564103	-3.86021662516519	0.000113286549522796	0.000611011209339559
Mcm2	905.913470425369	-0.776055980298534	0.171073885372567	-4.53637899559263	5.72282995230449e-06	4.23677626899855e-05
Mcm3	852.842171612665	-0.443050843882563	0.181631269046797	-2.43928727805349	0.0147162640494376	0.0405824773323499
Mcm3ap	554.167145315043	0.00673346207136953	0.134591332235324	0.0500289428712728	0.960099324118117	0.977187015401493
Mcm4	944.424623853682	-0.129476073886226	0.144068306815709	-0.898713094836674	0.368805500224809	0.514828701084666
Mcm5	534.654234263584	-0.388233354987621	0.19576632521516	-1.9831467672539	0.0473510379777938	0.105193235299366
Mcm6	1114.63731637279	-0.53586229598671	0.1604212287206	-3.340345291333	0.000836742858549829	0.00351664971420156
Mcm7	2.95375970776523	-0.582780251504939	1.17513008452933	-0.495928288431452	0.61994500684366	0.739479313552438
Mcm8	58.2582444362693	-0.700156600056678	0.280620817610453	-2.49502729704326	0.0125947440837173	0.0355868513684609
Mcm9	67.9539753027023	-0.497305168396755	0.25592602130551	-1.9431598469743	0.0519968478777981	0.113509831202821
Mcmbp	574.458224739408	-0.0212714785854709	0.141842969651084	-0.149964983374193	0.880792242002302	0.927019097958041
Mcmdc2	0	NA	NA	NA	NA	NA
Mcoln1	401.230724270642	-0.455328211998664	0.142300492882646	-3.19976552979455	0.00137539429064571	0.00541103112633229
Mcoln2	0.669992942116853	1.49322006701779	2.34850068738335	0.635818450060367	0.524894760527757	NA
Mcoln3	0.126400459642505	0.94491000407426	4.0804728567969	0.231568751278497	0.816872980676604	NA
Mcph1	123.494812271545	-0.417469495246487	0.222987452116801	-1.87216586082977	0.061183660567134	0.129588359223531
Mcpt-ps1	0	NA	NA	NA	NA	NA
Mcpt1	0	NA	NA	NA	NA	NA
Mcpt2	0	NA	NA	NA	NA	NA
Mcpt4	0	NA	NA	NA	NA	NA
Mcpt8	0	NA	NA	NA	NA	NA
Mcpt9	0	NA	NA	NA	NA	NA
Mcrs1	470.27097687392	-0.210751695340512	0.136856983336738	-1.53994111372421	0.12357470790299	0.226632639075731
Mctp1	0.276400369337307	1.7209481150066	4.04026262405175	0.425949566932052	0.670144595650636	NA
Mctp2	0.126400459642505	0.94491000407426	4.0804728567969	0.231568751278497	0.816872980676604	NA
Mcts1	0	NA	NA	NA	NA	NA
Mcts2	90.422738547282	0.305731390772348	0.245163156573214	1.24705275884734	0.212378153175334	0.343530069935254
Mcu	253.370099986462	0.192778896534516	0.197168047593193	0.977739034735824	0.328203410434325	0.474671728159615
Mcur1	246.361107639491	-0.181801195865055	0.167003090173375	-1.08860977168935	0.27632600580169	0.418852050899404
Mdc1	433.533386326085	-0.719419604457861	0.179796609769528	-4.00129682856673	6.29962727723611e-05	0.000361464931433154
Mdfi	75.643877140943	0.79092474988881	0.261921280398859	3.01970404498776	0.00253021795440449	0.00910604185216575
Mdfic	421.023018598774	0.321667269773232	0.155527495801792	2.06823409658169	0.0386180154865216	0.089418773899574
Mdga1	41.7506478590458	1.60827501116922	0.356985284509103	4.5051577220635	6.63236626646009e-06	4.82522802434165e-05
Mdga2	0.126400459642505	0.94491000407426	4.0804728567969	0.231568751278497	0.816872980676604	NA
Mdh1	1203.59751784059	-0.303904680754772	0.161206965864071	-1.88518330536053	0.0594050939713932	0.126493797104239
Mdh1b	0.148763508137788	-0.978643347568228	4.0804728567969	-0.23983576950845	0.810457576047457	NA
Mdh2	4575.82848794277	0.0217029685368763	0.105834291786456	0.205065562121083	0.837520902082306	0.898406912734493
Mdk	13.0236400136606	0.0134241061942261	0.556378030706274	0.0241276712115777	0.980750771309099	0.989860937230734
Mdm1	224.023139293165	-0.695967828433076	0.213607255055829	-3.25816568473376	0.00112134915276488	0.00454009656973096
Mdm2	6104.4427751076	0.585797950539692	0.140133090188437	4.18029710007801	2.91128477464409e-05	0.000181511088297059
Mdm4	547.147274413087	-0.0424230802448708	0.146513653494976	-0.289550354065298	0.772160252262787	0.855712502090388
Mdn1	2534.54908480057	0.414384013250792	0.165829842934474	2.49885066474152	0.0124596803716664	0.0352802889841641
Mdp1	281.735205000349	-1.02700972935643	0.166078632247329	-6.18387636903814	6.25463587354944e-10	9.88828147627816e-09
Mdrl	8.53096112670406	0.351887082387285	0.712613352121528	0.493798048183743	0.62144881173802	0.740534017736073
Me1	1303.9778531429	-0.185419831874974	0.143043407834426	-1.29624870297832	0.194889815224551	0.321596447820493
Me2	562.718708363297	-0.00576218765708599	0.150657134191786	-0.038247028180894	0.969490725239149	0.983254013266004
Me3	0.800221272142254	1.7533933278303	2.45600852077538	0.713919887898738	0.475276718748271	NA
Mea1	210.123167276609	-0.118627726412447	0.1876435554308	-0.632197179061635	0.527258040410393	0.661605049762207
Meaf6	0	NA	NA	NA	NA	NA
Mecom	0	NA	NA	NA	NA	NA
Mecp2	504.766250616103	-0.154279771217007	0.154945374576621	-0.99570427086686	0.319393854386194	0.466104438049304
Mecr	248.70733151073	0.142356738431149	0.168563491116666	0.844528892277279	0.398373925296789	0.54496568102864
Med1	1043.52126077996	0.293334947557313	0.131290254512647	2.23424768766105	0.0254667802738116	0.0638244826656734
Med10	425.01665076963	0.613608291624316	0.142858727672436	4.2952103915644	1.74527739929984e-05	0.000114928680310919
Med11	88.7584793516947	0.207782850571633	0.240593406402358	0.863626537728743	0.387793081080582	0.534714225320157
Med12	1022.43459340698	0.125896031785423	0.170763014862017	0.737255850672065	0.460966775005391	0.603976638331993
Med12l	0.126400459642505	0.94491000407426	4.0804728567969	0.231568751278497	0.816872980676604	NA
Med13	1345.21966567059	1.20507035378103	0.166632686068604	7.23189658771326	4.76294841963575e-13	1.19594032587157e-11
Med13l	0	NA	NA	NA	NA	NA
Med14	823.949088914273	0.5979905829013	0.132839923774489	4.50158782021328	6.74476856511182e-06	4.89159428945489e-05
Med15	8.11279002964116	0.633668442308482	0.778752116312264	0.81369723309284	0.415818419648721	0.562010827959008
Med16	248.923682544451	-0.06352542302969	0.16972196864812	-0.374291104066767	0.708187749820297	0.808828173941361
Med17	415.083700199727	0.444879531174357	0.144305262129933	3.08290581097304	0.00204990024820282	0.00760646003307051
Med18	68.6083632270294	-0.0596741034007354	0.261001781262045	-0.228634851119359	0.819152734667576	0.887822809257056
Med19	159.509129793651	0.136628876147219	0.204287616169253	0.668806453906739	0.503618949242453	0.642190726698581
Med20	275.172685225618	0.481867841448944	0.16630626481137	2.89747257564527	0.00376182625895634	0.0128534440957822
Med21	3776.37657804706	-0.3726696259333	0.149034558770948	-2.50055845440559	0.0123997667993802	0.0351318313014795
Med22	1002.03448666054	0.801176819767032	0.126512242795752	6.33280070024919	2.40750463197864e-10	4.05274582555052e-09
Med23	638.014797781894	0.387858173196016	0.1373312314418	2.8242532242958	0.00473909267452778	0.015629590410032
Med24	563.757146665272	-0.232116375074064	0.173167011427789	-1.34041913156686	0.180109119281115	0.302850899500265
Med25	0	NA	NA	NA	NA	NA
Med26	196.420166435675	0.721402963944558	0.179628388247693	4.01608549173086	5.91727976700016e-05	0.000342984130820494
Med27	176.697069336425	0.0982582018140679	0.18132557800938	0.541888259189694	0.587895485365548	0.713570309849602
Med28	393.260516264496	0.19530451651186	0.142514838867911	1.37041530596598	0.170557296864249	0.290550286790408
Med29	172.628245903485	0.784128563787435	0.188922436528455	4.15053171130011	3.31703805548519e-05	0.000204990893687482
Med30	78.0541935705761	-0.288769649649834	0.27522416933975	-1.04921617292035	0.294078636747473	0.438804977079375
Med31	66.7308052986452	0.511331713244869	0.283765422262708	1.80195215177232	0.0715529339720304	0.146790365058995
Med4	76.0173623187696	0.0233070364929052	0.25029813989856	0.093117098282676	0.92581053398813	0.956294068313679
Med6	0	NA	NA	NA	NA	NA
Med7	358.248468462015	1.24644114813017	0.185742400368057	6.71059028881015	1.93838661735998e-11	3.86771232899608e-10
Med8	361.093441775863	0.543456180092034	0.15115062575433	3.59546100044159	0.000323817638590443	0.00153399461610502
Med9	157.652430745643	-0.125362632034726	0.2177753665633	-0.575651112488369	0.564851025614989	0.694486108234786
Med9os	0.38715802602928	0.681798212657767	3.40258238937721	0.200376694708797	0.841185984798719	NA
Medag	0	NA	NA	NA	NA	NA
Mef2a	1.16947116153138	0.162637157013241	1.97847103435489	0.0822034561988271	0.934484925100424	NA
Mef2b	0.138200184668653	0.94491000407426	4.0804728567969	0.231568751278497	0.816872980676604	NA
Mef2c	0	NA	NA	NA	NA	NA
Mef2d	974.011837723127	-0.411239167603594	0.176689595833429	-2.32746679658084	0.0199404342057419	0.0521619762808113
Mefv	0	NA	NA	NA	NA	NA
Meg3	0.584490709082018	-1.36641405262848	2.97446698217301	-0.459381146544191	0.645960484697984	NA
Megf10	1086.12402208978	0.599191280212347	0.591023163801712	1.01382029827409	0.310668507787178	0.456941915465463
Megf11	38.8870740068463	-0.488896910725421	0.477763493574855	-1.02330319771245	0.306164512304268	0.452377086297516
Megf6	3.74617863219282	-1.60783503935682	1.06278405620063	-1.51285205115393	0.130317243766211	0.236135794040897
Megf8	3720.05736748813	-0.42558728848151	0.147865270662373	-2.87820991754901	0.00399938912094432	0.0135489508995257
Megf9	63.51182678218	-1.19259579380064	0.302360709470493	-3.94428163596112	8.00395484793536e-05	0.000446297500750022
Mei1	0.931986910060641	2.15109868262373	2.11547855515171	1.0168378579803	0.309230569200295	NA
Mei4	0	NA	NA	NA	NA	NA
Meig1	0	NA	NA	NA	NA	NA
Meikin	0	NA	NA	NA	NA	NA
Meiob	9.01662202370148	-0.695168929740744	0.65244957041593	-1.06547534286455	0.286660877860014	0.430409103141879
Meioc	0.704441414432771	-1.73049665906153	2.45621075418837	-0.704539158991411	0.481097072461067	NA
Meis1	34.9189898885044	-1.34842147493829	0.361891270230236	-3.72604034930277	0.000194511280869936	0.000983001619009502
Meis2	0	NA	NA	NA	NA	NA
Meis3	34.9227138333312	0.383974755372888	0.345288636658634	1.11203994168074	0.266120977399437	0.40730924854374
Melk	133.516571124216	-1.44299636541167	0.215244695536766	-6.70398107518143	2.0281654112729e-11	4.02000547189613e-10
Memo1	558.468385343662	0.277704682938315	0.133337199512604	2.0827247306335	0.0372763218810533	0.0869150603047891
Men1	845.335835699317	-0.318507249937698	0.142532615681322	-2.23462713018488	0.0254418381888187	0.0638154984328984
Meox1	0	NA	NA	NA	NA	NA
Meox2	0	NA	NA	NA	NA	NA
Mep1a	0.148763508137788	-0.978643347568228	4.0804728567969	-0.23983576950845	0.810457576047457	NA
Mep1b	0	NA	NA	NA	NA	NA
Mepce	630.551606430079	0.00530943877907428	0.140200894637944	0.0378702203918558	0.969791156694523	0.983311560922141
Mepe	0.138200184668653	0.94491000407426	4.0804728567969	0.231568751278497	0.816872980676604	NA
Mertk	75.9914435398598	0.169107784280464	0.253493428538837	0.667109144624454	0.504702419392553	0.643092038014904
Mesdc1	1023.24249693927	1.44639218713136	0.202479961657359	7.14338433933018	9.10605470873939e-13	2.18545313009745e-11
Mesdc2	2112.8103715762	0.154186371366165	0.128887001733869	1.19629108670349	0.23158298585027	0.366315490587933
Mesp1	0.493043672664257	-0.996445080312961	2.82975287306983	-0.352131484623948	0.724739657332196	NA
Mesp2	0.816149773887272	0.733307750442865	2.20391535241508	0.332729544099457	0.739338446058554	NA
Mest	2.48455376758258	-1.17177472135314	1.32980657901191	-0.881161771829865	0.378230267039138	0.524349191814324
Met	1900.9598091053	1.0989656937769	0.222633037891099	4.93622017732362	7.96511819047987e-07	7.1848371783106e-06
Metap1	772.769143902964	0.745965524976484	0.1767615726778	4.22017927129573	2.44108121904196e-05	0.000154451046744254
Metap1d	134.012012931597	-0.588448808224093	0.216634605294905	-2.71631952532716	0.00660121744726542	0.020616873868426
Metap2	1059.3257393637	0.403880096038011	0.202849689788239	1.99103137135498	0.0464774384283974	0.103599094385715
Methig1	0	NA	NA	NA	NA	NA
Metrn	615.051000467199	-0.688120528494521	0.19405807128143	-3.54595160072773	0.000391198049671272	0.00180455387482479
Metrnl	182.710294039169	-0.023894491030924	0.190667752108477	-0.125320043723648	0.900270184677559	0.939084416762628
Mettl1	260.076749614181	-0.0584500860709875	0.160974380558952	-0.363101792148733	0.716528845915571	0.815769933928644
Mettl10	11.4996058766454	-0.318817364611261	0.581239515752651	-0.548512886634045	0.583339783227748	0.709337378078954
Mettl11b	0	NA	NA	NA	NA	NA
Mettl13	611.780236483702	-0.121197417826962	0.13319643285544	-0.909914892078972	0.362867395403802	0.509009731109315
Mettl14	161.273814397443	-0.00412112053070832	0.203912684848889	-0.0202102215159508	0.98387567396119	0.991940700867143
Mettl15	18.1017221000922	-0.960089070135611	0.466693691580605	-2.05721458733236	0.039665588978516	0.09132789818363
Mettl16	456.128033876573	0.153764074476894	0.13455379157462	1.14277028300329	0.253133980083549	0.392373724811194
Mettl17	339.289137396089	1.32558517781071	0.162427908394378	8.16106782950234	3.32075611808657e-16	1.22878257347897e-14
Mettl18	0	NA	NA	NA	NA	NA
Mettl2	336.348290009529	0.565961033914132	0.152706317172862	3.70620577060653	0.000210387389923924	0.00105343530974895
Mettl20	9.09567599639747	-2.96774394196662	0.829007942200347	-3.57987395644202	0.000343759980112729	0.0016162939741571
Mettl21a	186.650298397383	-0.528588416091814	0.185980857768355	-2.84216570691478	0.00448081952265194	0.01490115607533
Mettl21b	10.6178586425408	-0.415710655783661	0.596824440975147	-0.696537586671945	0.486092226974432	0.625985809373819
Mettl21c	0	NA	NA	NA	NA	NA
Mettl21e	0	NA	NA	NA	NA	NA
Mettl22	50.6156477243975	0.0752430396552867	0.28812026934744	0.261151496997083	0.793975680259275	0.871879638579942
Mettl23	47.7743307777037	-0.220132029014739	0.311069711823383	-0.707661404012629	0.479155550966847	0.620193539652995
Mettl24	30.2124335457652	-1.23714845578679	0.381868533115104	-3.23972348728164	0.00119645664030344	0.00479706466451082
Mettl25	105.961171434652	-0.178222966586399	0.214144165990034	-0.832256931971206	0.405263934740086	0.551927364176562
Mettl3	277.711457772309	0.0523200284357603	0.169613801840323	0.308465631146073	0.757728048394611	0.845756969967537
Mettl4	0	NA	NA	NA	NA	NA
Mettl5	106.55115529212	0.0425337777513346	0.21245757308235	0.200198925057137	0.841325007837099	0.901355010189047
Mettl6	444.803978439417	0.792541895693314	0.161537548910556	4.90623945354122	9.28391734347536e-07	8.23155638644047e-06
Mettl7a1	186.362574699804	-1.17434582245235	0.184423693446633	-6.36765157722089	1.91944327828613e-10	3.29141837332508e-09
Mettl7a2	0	NA	NA	NA	NA	NA
Mettl7a3	0	NA	NA	NA	NA	NA
Mettl7b	0.912842371863469	-0.58365997152251	2.14678752532807	-0.271875984295799	0.785717377677345	NA
Mettl8	103.444665542568	-0.993851126663715	0.223703766601339	-4.4427107409186	8.8832555172624e-06	6.25649204138599e-05
Mettl9	710.982502953064	-0.0105038535280324	0.134775167901494	-0.0779361190312863	0.937878867945131	0.963431734394517
Mex3a	334.542600139913	-0.339288689340975	0.165292461353553	-2.05265676705758	0.0401058777878716	0.0921818175616617
Mex3b	25.1708602618933	0.152860779386686	0.415137561341988	0.368217173345007	0.712711306068797	0.812491368180833
Mex3c	560.659042408083	1.44520423103615	0.181538040611743	7.96088922281042	1.70807259399679e-15	5.91735757781149e-14
Mex3d	162.238635942725	0.0484960281367692	0.199734091423501	0.242802957628009	0.808158044269242	0.880385167581464
Mfap1a	109.664813014933	0.0661576829785366	0.22788139402158	0.290316299242366	0.771574270566089	0.855301027806149
Mfap1b	30.9248946133934	0.724545628047784	0.381442651861332	1.89948770676852	0.057500381434204	0.123140039222649
Mfap2	0.417477721626329	-2.24162395056769	3.23828274606656	-0.692226135377004	0.488795328255917	NA
Mfap3	895.883475117828	0.573977992404797	0.177226451139457	3.23867001068108	0.00120088426085783	0.0048115885637857
Mfap3l	0.390985896412177	-0.016859151195045	3.43299428299082	-0.0049109173524045	0.99608167061494	NA
Mfap4	0	NA	NA	NA	NA	NA
Mfap5	0	NA	NA	NA	NA	NA
Mff	296.113201180281	-0.0691067767761145	0.170667934855504	-0.404919511299083	0.685536675892557	0.792646566305525
Mfge8	12389.6492654947	0.306998050085053	0.160966452603898	1.90721759173326	0.0564924163764473	0.121416536689678
Mfhas1	1.78630861747077	-0.000953658490832203	1.43121162138101	-0.000666329476777163	0.999468346037414	NA
Mfi2	0.681792667143001	1.52951666732698	2.54435301785518	0.601141687727093	0.547745619332025	NA
Mfn1	617.944629408047	0.179885094682955	0.131014430389949	1.37301741607812	0.1697469324951	0.289582548841198
Mfn2	2.68499807791151	-0.471616234801517	1.2092964250568	-0.389992250890318	0.696542277057447	0.799769174157493
Mfng	21.5544884958032	1.82126645148892	0.485983004632902	3.74759288725467	0.000178539728253484	0.00091427027938545
Mfrp	0	NA	NA	NA	NA	NA
Mfsd1	1539.63617483589	-0.216345326821188	0.115893178859804	-1.8667649722759	0.0619344160228328	0.130853834241629
Mfsd10	0	NA	NA	NA	NA	NA
Mfsd11	432.235347535423	-0.628990948263671	0.163956800476118	-3.83632119215019	0.000124891049944895	0.000666978475845125
Mfsd12	201.265908046459	-0.880932543583559	0.189626264482265	-4.64562515107683	3.39048153814021e-06	2.63821844686535e-05
Mfsd14a	1126.69172011995	0.41113868239354	0.123186733202528	3.33752403124123	0.000845284118927078	0.00354859002086984
Mfsd14b	1002.83683847056	0.156253338845565	0.131046946343778	1.19234627898664	0.233125495261198	0.368219362939321
Mfsd2a	1.17635844015876	-0.143765741236947	1.89898484641657	-0.0757066289961381	0.939652501955878	NA
Mfsd2b	8.35910200578731	0.65158119953715	0.788221478122355	0.826647354356926	0.408436968760839	0.55523642523084
Mfsd3	105.379595183789	-0.976350818155692	0.226274218360936	-4.31490085449456	1.59674549412007e-05	0.000106200902313428
Mfsd4a	372.90365282929	-0.324596762083357	0.260957030001502	-1.24387054099094	0.213547213064189	0.344861003991783
Mfsd4b1	0.912215330391241	2.03152027373913	2.15870514872175	0.94108279444373	0.346662431960953	NA
Mfsd4b2	0.232286106277481	-0.978643347568228	4.0804728567969	-0.23983576950845	0.810457576047457	NA
Mfsd4b3	2.89800577273847	-0.86914566472635	1.15759424586906	-0.75082065052409	0.452760599699601	0.597746016525973
Mfsd4b4	46.51673543495	-1.21624793062445	0.369227526538661	-3.29403374127119	0.000987606425525828	0.00406189676458524
Mfsd4b5	0.745543685613294	1.3705625846652	2.81393198558375	0.487063152800715	0.626213577612338	NA
Mfsd5	1224.93976495086	0.285148374947647	0.165893198064248	1.71886718849807	0.0856385579060084	0.169687009962303
Mfsd6	0	NA	NA	NA	NA	NA
Mfsd6l	0	NA	NA	NA	NA	NA
Mfsd7a	0	NA	NA	NA	NA	NA
Mfsd7b	384.108731880338	0.0314837926283647	0.187730547735263	0.167707349753024	0.866813513823048	0.917965188482462
Mfsd7c	2.98735108369769	0.146987606469769	1.12519056815149	0.130633521672018	0.896065223489218	0.936496288137735
Mfsd8	109.215671912186	0.173388042064601	0.224651977569462	0.771807325893626	0.440228552141099	0.585795107458296
Mfsd9	24.5222008172309	0.187300251290064	0.500432388385716	0.374276836665695	0.708198363478609	0.808828173941361
Mga	495.802729725219	-0.387922965366335	0.169151949584979	-2.29334019689469	0.0218284267143448	0.0561920209662591
Mgam	8.87460452498857	0.404993760582157	0.807218390801409	0.501715229976461	0.615867849782036	0.735717395361808
Mgarp	3546.71059442435	-0.477795469436829	0.155602241431664	-3.07062073811233	0.0021361429969124	0.00786300619005142
Mgat1	1994.97429983723	-0.396691445707864	0.184476679439622	-2.15036093945792	0.0315266755166072	0.075877331005737
Mgat2	1187.79284555242	0.0014283733569525	0.154503755964074	0.00924491024855493	0.99262373391972	0.996284828468746
Mgat3	789.083580785227	-1.25243872711397	0.213903416059891	-5.85516000718428	4.7655098065113e-09	6.61525821224426e-08
Mgat4a	391.510175372237	-0.117009108247485	0.159436872962083	-0.733889884276091	0.463015852770751	0.606189072454505
Mgat4b	1214.02164792955	-0.903165212909991	0.137449588614825	-6.57088334720978	5.00176345981738e-11	9.29721257725309e-10
Mgat4c	9.20492526632652	-0.41801963463458	0.684932189851944	-0.610308057977155	0.5416577600929	0.673942697129954
Mgat4d	0.513257579335813	2.39214007940223	3.5339849982698	0.676895934921454	0.498471983484771	NA
Mgat4e	6.58021893701319	-1.5795914364296	0.923683392266991	-1.71010050592424	0.0872472892637809	0.17213252702893
Mgat5	395.184420075742	0.0451587605841484	0.259049810848346	0.174324622883378	0.861610349242513	0.915049484107564
Mgat5b	6.78415536938824	6.2246478609143	1.40151270417973	4.44137812119045	8.93845689726051e-06	6.28056653945077e-05
Mgea5	11.1474444226194	0.524306531217439	0.60586774980025	0.865381151893791	0.386829622567035	0.533570415340012
Mgl2	0.391001103953663	2.14408389324168	3.31234216780015	0.647301451548301	0.517436862269269	NA
Mgll	11.3487166617435	0.101759673122464	0.698588156317545	0.145664755696501	0.884186045422935	0.929047821157741
Mgme1	1.64738040700547	-0.350515937569491	1.57058289605633	-0.223175700212719	0.823398763434131	NA
Mgmt	0	NA	NA	NA	NA	NA
Mgp	4.07373537768428	0.532004613186458	1.03585690700156	0.513588903631896	0.607539439229555	0.729047327075466
Mgrn1	0	NA	NA	NA	NA	NA
Mgst1	0	NA	NA	NA	NA	NA
Mgst2	354.020997803183	-0.0408742861294698	0.182649451398211	-0.223785430597084	0.822924267182834	0.890090538707636
Mgst3	35.0439170085194	0.159599100135954	0.392404964932083	0.40672038939053	0.684213363485017	0.792074293324615
Mhrt	0.38104961441527	-2.02588303370807	3.39847075221535	-0.59611607143815	0.551097688426663	NA
Mia	44.5468560332067	0.662235808174513	0.358833380761006	1.84552453500858	0.0649612728255601	0.136059181308386
Mia2	0	NA	NA	NA	NA	NA
Mia3	4326.50007039378	0.868669339874863	0.139970243042697	6.20610010379049	5.43155878608103e-10	8.66728846612022e-09
Miat	0	NA	NA	NA	NA	NA
Mib1	879.313373095663	0.924530102359338	0.132677442651076	6.96825386355031	3.20898797051726e-12	7.19583944158016e-11
Mib2	225.133935386586	-0.0259552465537445	0.198067111785569	-0.1310426870961	0.895741539120665	0.936240640897068
Mical1	0	NA	NA	NA	NA	NA
Mical2	6817.43845769372	1.17348397534007	0.146381622178912	8.01660726170805	1.0870599976197e-15	3.82133561516197e-14
Mical3	254.509777882079	-1.58367752696785	0.226810528389788	-6.98238101295811	2.9021874500799e-12	6.54470649119904e-11
Micalcl	73.025674064634	1.19003212722208	0.264101918589615	4.5059579028324	6.60741869443457e-06	4.8153578192611e-05
Micall1	1065.09189134641	1.0163107014159	0.150652504985394	6.74605909483171	1.51914766674657e-11	3.0984390636442e-10
Micall2	640.381897096989	0.653060154638196	0.153834553584376	4.24521110128878	2.18387719456946e-05	0.000140482778414931
Micu1	0.126400459642505	0.94491000407426	4.0804728567969	0.231568751278497	0.816872980676604	NA
Micu2	163.572934514867	-0.330024412982087	0.187524492705973	-1.75990031072658	0.0784247106455534	0.158252936288309
Micu3	112.422898363367	0.615691165331996	0.231876712107521	2.6552522663272	0.0079249119057819	0.0240830274848475
Mid1	187.227879742115	3.20954808688935	0.257456491115305	12.4663708146784	1.13896204900491e-35	2.00189329554511e-33
Mid1ip1	280.914254662853	-0.578552950386172	0.152613222756362	-3.79097525061636	0.000150056908110531	0.000785580449293503
Mid2	0	NA	NA	NA	NA	NA
Midn	4.01905436630377	1.04147166797231	0.998085608097364	1.04346927710705	0.296731002767063	0.441726646256068
Mief1	0	NA	NA	NA	NA	NA
Mief2	161.980231706072	-0.458783446591832	0.202953488290634	-2.26053491593524	0.0237880719477775	0.0603666980145986
Mien1	129.829817781627	0.077820538003592	0.194765792514345	0.399559578707131	0.689480933366655	0.795662461677924
Mier1	309.594749091489	0.247180227837762	0.19090280896776	1.29479618018353	0.195390550060177	0.322187235601525
Mier2	413.151764380424	0.453081528872306	0.188855789312159	2.3990873169549	0.0164359948630469	0.044446353520355
Mier3	332.398775298672	0.707699058230966	0.171606616928331	4.12396136523412	3.72411387909265e-05	0.000227352030463272
Mif	1276.63705784284	0.0974092290260957	0.14299965838697	0.681185047047436	0.495754408350448	0.635280013788416
Mif4gd	143.359503909917	-1.30969177347408	0.218066528530617	-6.00592755935121	1.90241122917477e-09	2.78647291802657e-08
Miip	114.694162035711	-1.28582835075879	0.2422328875963	-5.30823193959411	1.10693728433538e-07	1.1919022002141e-06
Mill1	0	NA	NA	NA	NA	NA
Mill2	1.54791409957928	-0.61144548672625	1.66037398337824	-0.368257689440657	0.712681098015237	NA
Milr1	7.96427577619706	0.706784085821821	0.712040019935635	0.992618484963402	0.320895913027739	0.467782406696857
Mina	310.816476428735	0.676634236904766	0.165628058141508	4.08526335753251	4.4026851414367e-05	0.000263104464052257
Mink1	966.322473106166	0.429990201761637	0.131794896350949	3.26257096190311	0.00110406527596159	0.0044777021304014
Minos1	919.929978006366	0.470007431536374	0.127052403302702	3.69931948801143	0.000216178331497419	0.00107971726621694
Minpp1	0	NA	NA	NA	NA	NA
Mios	382.924225355667	0.280906091745481	0.143548391623386	1.95687383584532	0.0503623033888615	0.110547337025468
Miox	0	NA	NA	NA	NA	NA
Mip	0	NA	NA	NA	NA	NA
Mipep	235.940969852468	2.12072862740931	0.187042866683049	11.3381957035708	8.48763445125298e-30	9.84895213217239e-28
Mipol1	8.03278643563193	-0.58049876097764	0.767661494202183	-0.756191062547617	0.449534650531904	0.594274764202778
Mir100	0	NA	NA	NA	NA	NA
Mir101a	0	NA	NA	NA	NA	NA
Mir101b	0	NA	NA	NA	NA	NA
Mir101c	0	NA	NA	NA	NA	NA
Mir103-1	0	NA	NA	NA	NA	NA
Mir103-2	0	NA	NA	NA	NA	NA
Mir105	0	NA	NA	NA	NA	NA
Mir106a	0	NA	NA	NA	NA	NA
Mir106b	0.232286106277481	-0.978643347568228	4.0804728567969	-0.23983576950845	0.810457576047457	NA
Mir107	0	NA	NA	NA	NA	NA
Mir10a	0.283120614882059	-1.73213803551473	3.76050123089219	-0.460613606847239	0.645075847600924	NA
Mir10b	0.13435710674427	-0.978643347568228	4.0804728567969	-0.23983576950845	0.810457576047457	NA
Mir1187	0	NA	NA	NA	NA	NA
Mir1188	0.383029249310411	1.97829475350965	3.39441132447726	0.582809378240073	0.560021630966394	NA
Mir1190	0	NA	NA	NA	NA	NA
Mir1191	4.07879622477264	1.39961334029294	0.987874484434095	1.41679268201234	0.156543549894525	0.272741765064048
Mir1191b	0	NA	NA	NA	NA	NA
Mir1192	0.148763508137788	-0.978643347568228	4.0804728567969	-0.23983576950845	0.810457576047457	NA
Mir1193	0	NA	NA	NA	NA	NA
Mir1195	0	NA	NA	NA	NA	NA
Mir1197	0	NA	NA	NA	NA	NA
Mir1198	0.148763508137788	-0.978643347568228	4.0804728567969	-0.23983576950845	0.810457576047457	NA
Mir1199	0	NA	NA	NA	NA	NA
Mir122	0	NA	NA	NA	NA	NA
Mir1224	0	NA	NA	NA	NA	NA
Mir1231	0	NA	NA	NA	NA	NA
Mir1247	0	NA	NA	NA	NA	NA
Mir1249	4.20464994823703	0.990168353457202	1.0351710621874	0.956526307222011	0.338806399930333	0.485075957351143
Mir124a-1	0	NA	NA	NA	NA	NA
Mir124a-1hg	0	NA	NA	NA	NA	NA
Mir124a-2	0	NA	NA	NA	NA	NA
Mir124a-3	0	NA	NA	NA	NA	NA
Mir1251	0	NA	NA	NA	NA	NA
Mir1258	0	NA	NA	NA	NA	NA
Mir125a	1.17867941773164	1.17992621119537	1.84435387538913	0.639750444283053	0.522334854633778	NA
Mir125b-1	0.398957751055429	0.729922468089746	2.99447891531998	0.243756088698908	0.807419730734805	NA
Mir125b-2	0	NA	NA	NA	NA	NA
Mir1264	0	NA	NA	NA	NA	NA
Mir126a	0	NA	NA	NA	NA	NA
Mir126b	0	NA	NA	NA	NA	NA
Mir127	0.919443951696365	0.724681551925339	2.33951403715456	0.309757300198435	0.756745525018949	NA
Mir128-1	0	NA	NA	NA	NA	NA
Mir128-2	0	NA	NA	NA	NA	NA
Mir129-1	0	NA	NA	NA	NA	NA
Mir129-2	0	NA	NA	NA	NA	NA
Mir1291	2.62957725804442	-1.21337059943001	1.19753448170878	-1.01322393464498	0.310953210551677	0.457304389382754
Mir1298	0	NA	NA	NA	NA	NA
Mir129b	0	NA	NA	NA	NA	NA
Mir1306	0	NA	NA	NA	NA	NA
Mir130a	0	NA	NA	NA	NA	NA
Mir130b	0	NA	NA	NA	NA	NA
Mir130c	3.97968593248583	-1.85111715525757	1.07535459136755	-1.72140163822936	0.085177967206274	0.168914395893378
Mir132	0.908086553672372	3.22237018082637	2.57024329985654	1.25372184843599	0.20994312374176	NA
Mir133a-1	0	NA	NA	NA	NA	NA
Mir133a-2	0	NA	NA	NA	NA	NA
Mir133b	0	NA	NA	NA	NA	NA
Mir133c	0	NA	NA	NA	NA	NA
Mir134	0	NA	NA	NA	NA	NA
Mir135a-1	0	NA	NA	NA	NA	NA
Mir135a-2	0	NA	NA	NA	NA	NA
Mir135b	0	NA	NA	NA	NA	NA
Mir136	5.13554625326398	1.87363875978787	1.03927344878172	1.80283520375146	0.0714140996490823	0.146581026791316
Mir137	0	NA	NA	NA	NA	NA
Mir138-1	0	NA	NA	NA	NA	NA
Mir138-2	0	NA	NA	NA	NA	NA
Mir139	0	NA	NA	NA	NA	NA
Mir140	0.39482897433656	2.03368697727641	3.36302895808339	0.604718842039179	0.545365826460124	NA
Mir141	0	NA	NA	NA	NA	NA
Mir142	0	NA	NA	NA	NA	NA
Mir142b	0	NA	NA	NA	NA	NA
Mir143	0	NA	NA	NA	NA	NA
Mir144	0	NA	NA	NA	NA	NA
Mir145a	0	NA	NA	NA	NA	NA
Mir145b	0	NA	NA	NA	NA	NA
Mir146	0	NA	NA	NA	NA	NA
Mir146b	0	NA	NA	NA	NA	NA
Mir147	0	NA	NA	NA	NA	NA
Mir148a	0	NA	NA	NA	NA	NA
Mir148b	0.25280091928501	1.63502651533175	4.04502243923983	0.404207032196097	0.686060482995197	NA
Mir149	0	NA	NA	NA	NA	NA
Mir150	0	NA	NA	NA	NA	NA
Mir151	0	NA	NA	NA	NA	NA
Mir152	0	NA	NA	NA	NA	NA
Mir153	0	NA	NA	NA	NA	NA
Mir154	0	NA	NA	NA	NA	NA
Mir155	0	NA	NA	NA	NA	NA
Mir155hg	20.7294467569281	0.490234768521961	0.468221572143222	1.04701448563759	0.295092897281059	0.43998881091607
Mir15a	0	NA	NA	NA	NA	NA
Mir15b	0	NA	NA	NA	NA	NA
Mir16-1	0.276400369337307	1.7209481150066	4.04026262405175	0.425949566932052	0.670144595650636	NA
Mir16-2	0	NA	NA	NA	NA	NA
Mir1668	0	NA	NA	NA	NA	NA
Mir17	0	NA	NA	NA	NA	NA
Mir17hg	0	NA	NA	NA	NA	NA
Mir18	0	NA	NA	NA	NA	NA
Mir181a-1	0	NA	NA	NA	NA	NA
Mir181a-2	0	NA	NA	NA	NA	NA
Mir181b-1	0	NA	NA	NA	NA	NA
Mir181b-2	0	NA	NA	NA	NA	NA
Mir181c	0.126400459642505	0.94491000407426	4.0804728567969	0.231568751278497	0.816872980676604	NA
Mir181d	0	NA	NA	NA	NA	NA
Mir182	0	NA	NA	NA	NA	NA
Mir183	0	NA	NA	NA	NA	NA
Mir1839	1.88134524184212	0.852599901368805	1.87789141786176	0.454019808205741	0.649814569873904	NA
Mir184	0	NA	NA	NA	NA	NA
Mir1843a	0	NA	NA	NA	NA	NA
Mir1843b	0	NA	NA	NA	NA	NA
Mir185	0	NA	NA	NA	NA	NA
Mir186	4.87356833559681	0.516991236923751	0.926574422199642	0.557959754270401	0.576871866459652	0.703979226866016
Mir187	0	NA	NA	NA	NA	NA
Mir188	0	NA	NA	NA	NA	NA
Mir1892	0	NA	NA	NA	NA	NA
Mir1893	0	NA	NA	NA	NA	NA
Mir1894	0.643786815697187	1.47246124214834	2.58119978025458	0.570456131839247	0.568368367523911	NA
Mir1895	0	NA	NA	NA	NA	NA
Mir1896	0	NA	NA	NA	NA	NA
Mir1897	0	NA	NA	NA	NA	NA
Mir1898	4.51642155141577	-0.763744788013692	0.963435556498223	-0.792730539019816	0.42793483357794	0.573844623687147
Mir1899	0	NA	NA	NA	NA	NA
Mir18b	0	NA	NA	NA	NA	NA
Mir1900	0.272557291412924	-0.016861414803748	3.86220003989249	-0.00436575387851153	0.996516643449424	NA
Mir1901	0	NA	NA	NA	NA	NA
Mir1902	0	NA	NA	NA	NA	NA
Mir1903	0	NA	NA	NA	NA	NA
Mir1904	0	NA	NA	NA	NA	NA
Mir1905	4.9897728247863	-0.557170785061836	0.876435225275951	-0.635723860695361	0.524956421501546	0.659755956865035
Mir1906-1	0	NA	NA	NA	NA	NA
Mir1906-2	0	NA	NA	NA	NA	NA
Mir1907	0	NA	NA	NA	NA	NA
Mir190a	0	NA	NA	NA	NA	NA
Mir190b	0	NA	NA	NA	NA	NA
Mir191	0.613335720692751	-2.69881062291098	2.88028127002441	-0.936995511861282	0.348760866572034	NA
Mir1912	0	NA	NA	NA	NA	NA
Mir192	0	NA	NA	NA	NA	NA
Mir1927	0	NA	NA	NA	NA	NA
Mir1928	0	NA	NA	NA	NA	NA
Mir1929	0.256628789667906	0.94491000407426	4.0804728567969	0.231568751278497	0.816872980676604	NA
Mir1930	0.421320799550712	-0.782266696769807	2.95009363298391	-0.265166735056668	0.790881019471254	NA
Mir1931	0	NA	NA	NA	NA	NA
Mir1932	0	NA	NA	NA	NA	NA
Mir1933	0	NA	NA	NA	NA	NA
Mir1934	0	NA	NA	NA	NA	NA
Mir1936	0	NA	NA	NA	NA	NA
Mir1938	2.28517500295455	1.12768697417896	1.37781419577546	0.818460847359952	0.413094089689025	0.55953088848178
Mir193a	0	NA	NA	NA	NA	NA
Mir193b	0	NA	NA	NA	NA	NA
Mir194-1	0	NA	NA	NA	NA	NA
Mir194-2	0	NA	NA	NA	NA	NA
Mir1941	0	NA	NA	NA	NA	NA
Mir1942	0	NA	NA	NA	NA	NA
Mir1943	0.25280091928501	1.63502651533175	4.04502243923983	0.404207032196097	0.686060482995197	NA
Mir1945	0.883743870281947	1.74719876239994	2.40027398956471	0.727916383711175	0.466664773283962	NA
Mir1946a	0	NA	NA	NA	NA	NA
Mir1946b	0	NA	NA	NA	NA	NA
Mir1947	0.358686565919986	-0.016859570295829	3.51641477503185	-0.00479453402810716	0.996174529979103	NA
Mir1948	0	NA	NA	NA	NA	NA
Mir1949	13.9482938932402	0.215428473783549	0.546159160494129	0.394442663176505	0.693254250932459	0.797867332500403
Mir1950	0	NA	NA	NA	NA	NA
Mir1951	0	NA	NA	NA	NA	NA
Mir1952	0	NA	NA	NA	NA	NA
Mir1953	0.138200184668653	0.94491000407426	4.0804728567969	0.231568751278497	0.816872980676604	NA
Mir1954	0	NA	NA	NA	NA	NA
Mir1955	0	NA	NA	NA	NA	NA
Mir1956	5.09279541531142	3.07688321519934	1.21544014691776	2.53149710662595	0.0113576754486408	0.0327073473388567
Mir1957a	0	NA	NA	NA	NA	NA
Mir1957b	0.904559589625448	2.1737362941492	2.32302966835772	0.93573333296511	0.349410503908011	NA
Mir1958	0	NA	NA	NA	NA	NA
Mir195a	0	NA	NA	NA	NA	NA
Mir195b	0	NA	NA	NA	NA	NA
Mir1960	0	NA	NA	NA	NA	NA
Mir1961	0	NA	NA	NA	NA	NA
Mir1962	0	NA	NA	NA	NA	NA
Mir1963	0	NA	NA	NA	NA	NA
Mir1964	0.395114673131046	-0.727101080974367	3.38301963382695	-0.214926651239045	0.829824505733677	NA
Mir1966	0	NA	NA	NA	NA	NA
Mir1967	0.256628789667906	0.94491000407426	4.0804728567969	0.231568751278497	0.816872980676604	NA
Mir1968	0.664170229297328	-2.86202050941363	2.47112708417966	-1.15818426649787	0.246788847558743	NA
Mir1969	0.555677906294982	-1.29994674809856	2.67419030073309	-0.486108541992019	0.626890210899064	NA
Mir196a-1	38.4124946027893	-0.268156921225606	0.346848908556803	-0.773123151349605	0.439449500903957	0.585084152256221
Mir196a-2	0	NA	NA	NA	NA	NA
Mir196b	0	NA	NA	NA	NA	NA
Mir1970	0	NA	NA	NA	NA	NA
Mir1971	0	NA	NA	NA	NA	NA
Mir1981	0	NA	NA	NA	NA	NA
Mir1982	0	NA	NA	NA	NA	NA
Mir1983	0	NA	NA	NA	NA	NA
Mir199a-1	0	NA	NA	NA	NA	NA
Mir199a-2	0	NA	NA	NA	NA	NA
Mir199b	0	NA	NA	NA	NA	NA
Mir19a	0	NA	NA	NA	NA	NA
Mir19b-1	0	NA	NA	NA	NA	NA
Mir19b-2	0	NA	NA	NA	NA	NA
Mir1a-1	0	NA	NA	NA	NA	NA
Mir1a-1hg	0.232286106277481	-0.978643347568228	4.0804728567969	-0.23983576950845	0.810457576047457	NA
Mir1a-2	0	NA	NA	NA	NA	NA
Mir1b	0	NA	NA	NA	NA	NA
Mir200a	0	NA	NA	NA	NA	NA
Mir200b	0	NA	NA	NA	NA	NA
Mir200c	0	NA	NA	NA	NA	NA
Mir201	0	NA	NA	NA	NA	NA
Mir202	0	NA	NA	NA	NA	NA
Mir203	0	NA	NA	NA	NA	NA
Mir204	0	NA	NA	NA	NA	NA
Mir205	0	NA	NA	NA	NA	NA
Mir206	0	NA	NA	NA	NA	NA
Mir207	0.126400459642505	0.94491000407426	4.0804728567969	0.231568751278497	0.816872980676604	NA
Mir208a	0	NA	NA	NA	NA	NA
Mir208b	0	NA	NA	NA	NA	NA
Mir20a	0	NA	NA	NA	NA	NA
Mir20b	0	NA	NA	NA	NA	NA
Mir210	0	NA	NA	NA	NA	NA
Mir211	0	NA	NA	NA	NA	NA
Mir212	0.402800828979811	2.18107515489267	3.28010193753046	0.664941272079722	0.506088056503591	NA
Mir2136	0	NA	NA	NA	NA	NA
Mir2137	0	NA	NA	NA	NA	NA
Mir2139	0	NA	NA	NA	NA	NA
Mir214	0	NA	NA	NA	NA	NA
Mir215	0	NA	NA	NA	NA	NA
Mir216a	0	NA	NA	NA	NA	NA
Mir216b	0	NA	NA	NA	NA	NA
Mir216c	0	NA	NA	NA	NA	NA
Mir217	0	NA	NA	NA	NA	NA
Mir218-1	0	NA	NA	NA	NA	NA
Mir218-2	0	NA	NA	NA	NA	NA
Mir219a-1	0.283120614882059	-1.73213803551473	3.76050123089219	-0.460613606847239	0.645075847600924	NA
Mir219a-2	0	NA	NA	NA	NA	NA
Mir219b	0	NA	NA	NA	NA	NA
Mir219c	0.126400459642505	0.94491000407426	4.0804728567969	0.231568751278497	0.816872980676604	NA
Mir21a	2.12733806287543	1.89975014136453	1.42416675017391	1.33393799646884	0.182224177703588	0.305504751285353
Mir21b	0	NA	NA	NA	NA	NA
Mir21c	0	NA	NA	NA	NA	NA
Mir22	0	NA	NA	NA	NA	NA
Mir221	0.63124385733291	-0.218192803409708	2.39343421414886	-0.0911630669102391	0.927363021050212	NA
Mir222	0	NA	NA	NA	NA	NA
Mir223	0	NA	NA	NA	NA	NA
Mir224	0	NA	NA	NA	NA	NA
Mir22hg	262.957167655168	0.918029661889469	0.23057026207246	3.9815614279042	6.84640216670812e-05	0.000388179310704438
Mir23a	1.20804841056616	-2.62994904071854	1.93170573257248	-1.36146463530768	0.173366902131291	NA
Mir23b	0	NA	NA	NA	NA	NA
Mir24-1	0	NA	NA	NA	NA	NA
Mir24-2	2.39481587480696	0.797764009860107	1.28099493258608	0.622769059866282	0.533436293111241	0.666420219705117
Mir25	4.64610449419057	-1.30074463413174	0.920400191664666	-1.41323811740974	0.157585722382791	0.273926979519192
Mir26a-1	0.260757566386775	-0.0168617659966872	3.9245860222685	-0.00429644449147293	0.996571943820574	NA
Mir26a-2	0.496886750588639	0.733853585261258	2.81379219930556	0.26080589229097	0.794242200277813	NA
Mir26b	0	NA	NA	NA	NA	NA
Mir27a	0.126400459642505	0.94491000407426	4.0804728567969	0.231568751278497	0.816872980676604	NA
Mir27b	0	NA	NA	NA	NA	NA
Mir2861	0.563364062143748	1.2626113022999	3.00733692109191	0.419843647529015	0.674599676889245	NA
Mir28a	0	NA	NA	NA	NA	NA
Mir28b	0	NA	NA	NA	NA	NA
Mir28c	0	NA	NA	NA	NA	NA
Mir290a	0	NA	NA	NA	NA	NA
Mir290b	0	NA	NA	NA	NA	NA
Mir291a	0	NA	NA	NA	NA	NA
Mir291b	0	NA	NA	NA	NA	NA
Mir292	0	NA	NA	NA	NA	NA
Mir292b	0.232286106277481	-0.978643347568228	4.0804728567969	-0.23983576950845	0.810457576047457	NA
Mir293	0	NA	NA	NA	NA	NA
Mir294	0	NA	NA	NA	NA	NA
Mir295	0	NA	NA	NA	NA	NA
Mir296	0	NA	NA	NA	NA	NA
Mir297-1	0	NA	NA	NA	NA	NA
Mir297a-2	0	NA	NA	NA	NA	NA
Mir297a-3	0	NA	NA	NA	NA	NA
Mir297a-4	0	NA	NA	NA	NA	NA
Mir297b	0	NA	NA	NA	NA	NA
Mir297c	0.509429708952916	2.4440868877829	3.04365215581952	0.803011238688942	0.421968238725233	NA
Mir298	0	NA	NA	NA	NA	NA
Mir299a	0	NA	NA	NA	NA	NA
Mir299b	0	NA	NA	NA	NA	NA
Mir29a	0.13435710674427	-0.978643347568228	4.0804728567969	-0.23983576950845	0.810457576047457	NA
Mir29b-1	0	NA	NA	NA	NA	NA
Mir29b-2	0	NA	NA	NA	NA	NA
Mir29c	0	NA	NA	NA	NA	NA
Mir300	0	NA	NA	NA	NA	NA
Mir301	0.413364152448946	0.730569777210925	2.9621922083036	0.246631455974733	0.805193458051067	NA
Mir301b	0	NA	NA	NA	NA	NA
Mir302a	0	NA	NA	NA	NA	NA
Mir302b	0	NA	NA	NA	NA	NA
Mir302c	0	NA	NA	NA	NA	NA
Mir302d	0	NA	NA	NA	NA	NA
Mir3057	0	NA	NA	NA	NA	NA
Mir3058	3.36965230721146	0.397985122703004	1.11344157276527	0.357436916707354	0.720764744079193	0.818854950366576
Mir3059	0	NA	NA	NA	NA	NA
Mir3060	1.77601399151391	0.541261166680128	1.61071079947345	0.336038702203442	0.736841681595241	NA
Mir3061	5.80064527310464	-0.416583389778295	0.809872227307908	-0.51438162185541	0.60698520575528	0.72866007295102
Mir3062	0.138200184668653	0.94491000407426	4.0804728567969	0.231568751278497	0.816872980676604	NA
Mir3063	0	NA	NA	NA	NA	NA
Mir3064	27.9555110104164	0.410358252582701	0.392198094076594	1.04630353584166	0.295420913456911	0.440368016667124
Mir3065	0	NA	NA	NA	NA	NA
Mir3066	0	NA	NA	NA	NA	NA
Mir3067	0.409521074524564	-0.781728309420391	2.97560188705489	-0.262712667585417	0.792772052340081	NA
Mir3068	2.52860158396225	2.11869374759614	1.37689053015786	1.53875250151748	0.123864729711997	0.226955580180559
Mir3069	0	NA	NA	NA	NA	NA
Mir3070a	0	NA	NA	NA	NA	NA
Mir3070b	0	NA	NA	NA	NA	NA
Mir3071	0	NA	NA	NA	NA	NA
Mir3072	0.513257579335813	2.39214007940223	3.5339849982698	0.676895934921454	0.498471983484771	NA
Mir3073a	0	NA	NA	NA	NA	NA
Mir3073b	0	NA	NA	NA	NA	NA
Mir3074-1	0.410757476081577	0.764472300737483	3.34370652770167	0.228630202562349	0.819156347995038	NA
Mir3074-2	0	NA	NA	NA	NA	NA
Mir3075	0	NA	NA	NA	NA	NA
Mir3076	0	NA	NA	NA	NA	NA
Mir3077	0	NA	NA	NA	NA	NA
Mir3078	0	NA	NA	NA	NA	NA
Mir3079	0	NA	NA	NA	NA	NA
Mir3080	0	NA	NA	NA	NA	NA
Mir3081	0	NA	NA	NA	NA	NA
Mir3082	8.13931477609382	-1.09198555784858	0.731239323386285	-1.49333538682209	0.135349417026293	0.243445633152484
Mir3083	0	NA	NA	NA	NA	NA
Mir3084-1	0	NA	NA	NA	NA	NA
Mir3085	0	NA	NA	NA	NA	NA
Mir3086	0	NA	NA	NA	NA	NA
Mir3087	0	NA	NA	NA	NA	NA
Mir3088	0	NA	NA	NA	NA	NA
Mir3089	0.13435710674427	-0.978643347568228	4.0804728567969	-0.23983576950845	0.810457576047457	NA
Mir3090	0	NA	NA	NA	NA	NA
Mir3091	0	NA	NA	NA	NA	NA
Mir3092	0	NA	NA	NA	NA	NA
Mir3093	0	NA	NA	NA	NA	NA
Mir3094	0	NA	NA	NA	NA	NA
Mir3095	0.256628789667906	0.94491000407426	4.0804728567969	0.231568751278497	0.816872980676604	NA
Mir3097	0	NA	NA	NA	NA	NA
Mir3098	0.573927385612883	-0.0401767375303237	2.98456452354704	-0.0134615074371303	0.989259595433786	NA
Mir3099	0	NA	NA	NA	NA	NA
Mir30a	0	NA	NA	NA	NA	NA
Mir30b	0	NA	NA	NA	NA	NA
Mir30c-1	0	NA	NA	NA	NA	NA
Mir30c-2	0	NA	NA	NA	NA	NA
Mir30d	0.256628789667906	0.94491000407426	4.0804728567969	0.231568751278497	0.816872980676604	NA
Mir30e	0	NA	NA	NA	NA	NA
Mir30f	0	NA	NA	NA	NA	NA
Mir31	0	NA	NA	NA	NA	NA
Mir3100	1.89979256724756	0.247075532321902	1.40061691728208	0.176404789399057	0.85997594227321	NA
Mir3101	3.02142600451217	-0.184375928729145	1.19576853615835	-0.15419031623084	0.877459677410642	0.925222590596559
Mir3102	0	NA	NA	NA	NA	NA
Mir3103	0	NA	NA	NA	NA	NA
Mir3104	0.138200184668653	0.94491000407426	4.0804728567969	0.231568751278497	0.816872980676604	NA
Mir3105	0	NA	NA	NA	NA	NA
Mir3106	0	NA	NA	NA	NA	NA
Mir3107	0	NA	NA	NA	NA	NA
Mir3108	0	NA	NA	NA	NA	NA
Mir3109	0.421320799550712	-0.782266696769807	2.95009363298391	-0.265166735056668	0.790881019471254	NA
Mir3110	0	NA	NA	NA	NA	NA
Mir3112	0	NA	NA	NA	NA	NA
Mir3113	6.06427573952511	0.642673070645344	0.784965292348661	0.818728008626253	0.412941612851824	0.559387754369829
Mir32	0.366643213021752	-1.97564527353897	3.44433027064476	-0.573593447288417	0.566242947006715	NA
Mir320	0	NA	NA	NA	NA	NA
Mir322	0	NA	NA	NA	NA	NA
Mir323	0.138200184668653	0.94491000407426	4.0804728567969	0.231568751278497	0.816872980676604	NA
Mir324	1.1163308828954	0.00478842291865957	1.95651679874292	0.00244742233838022	0.998047241451906	NA
Mir325	0	NA	NA	NA	NA	NA
Mir326	0	NA	NA	NA	NA	NA
Mir327	0	NA	NA	NA	NA	NA
Mir328	0.547721259193217	-0.0348244717961488	2.47151981988821	-0.0140903065053	0.988757933977523	NA
Mir329	0	NA	NA	NA	NA	NA
Mir33	0	NA	NA	NA	NA	NA
Mir330	0.678576630690846	-2.89113355279838	2.76534861798062	-1.04548610399423	0.295798359714687	NA
Mir331	0	NA	NA	NA	NA	NA
Mir335	0	NA	NA	NA	NA	NA
Mir337	0	NA	NA	NA	NA	NA
Mir338	0	NA	NA	NA	NA	NA
Mir339	0	NA	NA	NA	NA	NA
Mir340	0	NA	NA	NA	NA	NA
Mir341	4.48867137567048	3.72543679762833	1.29455395733026	2.87777637736417	0.00400488924647924	0.0135598969614504
Mir342	0	NA	NA	NA	NA	NA
Mir343	2.18910944645058	0.606359092416413	1.28275655094355	0.472700055182254	0.636427187219122	0.753126509073558
Mir344	0	NA	NA	NA	NA	NA
Mir344-2	0.790570688939833	-1.89843049962675	2.2109891016575	-0.858634037681852	0.390542452988406	NA
Mir344b	0	NA	NA	NA	NA	NA
Mir344c	0	NA	NA	NA	NA	NA
Mir344d-1	0	NA	NA	NA	NA	NA
Mir344d-2	0	NA	NA	NA	NA	NA
Mir344d-3	0	NA	NA	NA	NA	NA
Mir344e	0	NA	NA	NA	NA	NA
Mir344f	0	NA	NA	NA	NA	NA
Mir344g	0	NA	NA	NA	NA	NA
Mir344h-1	0	NA	NA	NA	NA	NA
Mir344h-2	0	NA	NA	NA	NA	NA
Mir344i	0	NA	NA	NA	NA	NA
Mir345	0.398957751055429	0.729922468089746	2.99447891531998	0.243756088698908	0.807419730734805	NA
Mir346	0	NA	NA	NA	NA	NA
Mir3470a	0.264600644311158	1.6801979540349	3.85185469250291	0.436204916375782	0.662688061227249	NA
Mir3470b	0	NA	NA	NA	NA	NA
Mir3471-1	0	NA	NA	NA	NA	NA
Mir3471-2	0	NA	NA	NA	NA	NA
Mir3472	0	NA	NA	NA	NA	NA
Mir3473a	0.13435710674427	-0.978643347568228	4.0804728567969	-0.23983576950845	0.810457576047457	NA
Mir3473c	0.256628789667906	0.94491000407426	4.0804728567969	0.231568751278497	0.816872980676604	NA
Mir3473d	0.138200184668653	0.94491000407426	4.0804728567969	0.231568751278497	0.816872980676604	NA
Mir3473e	0	NA	NA	NA	NA	NA
Mir3473f	0	NA	NA	NA	NA	NA
Mir3473g	0	NA	NA	NA	NA	NA
Mir3474	0.232286106277481	-0.978643347568228	4.0804728567969	-0.23983576950845	0.810457576047457	NA
Mir3475	0	NA	NA	NA	NA	NA
Mir34a	0.38104961441527	-2.02588303370807	3.39847075221535	-0.59611607143815	0.551097688426663	NA
Mir34b	0.997601371560175	0.311942970343021	2.2843944542747	0.136553899331743	0.8913834180462	NA
Mir34c	0	NA	NA	NA	NA	NA
Mir350	0	NA	NA	NA	NA	NA
Mir351	0	NA	NA	NA	NA	NA
Mir3544	0	NA	NA	NA	NA	NA
Mir3547	0	NA	NA	NA	NA	NA
Mir3569	0.126400459642505	0.94491000407426	4.0804728567969	0.231568751278497	0.816872980676604	NA
Mir3572	0	NA	NA	NA	NA	NA
Mir361	0	NA	NA	NA	NA	NA
Mir362	0	NA	NA	NA	NA	NA
Mir3620	0	NA	NA	NA	NA	NA
Mir363	0	NA	NA	NA	NA	NA
Mir365-1	0.383029249310411	1.97829475350965	3.39441132447726	0.582809378240073	0.560021630966394	NA
Mir365-2	0.286963692806442	-0.0168610227816948	3.79134878070881	-0.00444723599883167	0.996451630754843	NA
Mir367	0	NA	NA	NA	NA	NA
Mir369	0	NA	NA	NA	NA	NA
Mir370	1.14834451459311	2.29049212482068	2.01367714406879	1.13746740959306	0.255342941225259	NA
Mir374b	0.138200184668653	0.94491000407426	4.0804728567969	0.231568751278497	0.816872980676604	NA
Mir374c	0	NA	NA	NA	NA	NA
Mir375	0	NA	NA	NA	NA	NA
Mir376a	0	NA	NA	NA	NA	NA
Mir376b	0	NA	NA	NA	NA	NA
Mir376c	0	NA	NA	NA	NA	NA
Mir377	0.138200184668653	0.94491000407426	4.0804728567969	0.231568751278497	0.816872980676604	NA
Mir378a	0	NA	NA	NA	NA	NA
Mir378b	0	NA	NA	NA	NA	NA
Mir378c	0	NA	NA	NA	NA	NA
Mir378d	0	NA	NA	NA	NA	NA
Mir379	0	NA	NA	NA	NA	NA
Mir380	0	NA	NA	NA	NA	NA
Mir381	0	NA	NA	NA	NA	NA
Mir382	0	NA	NA	NA	NA	NA
Mir383	0	NA	NA	NA	NA	NA
Mir384	0	NA	NA	NA	NA	NA
Mir3960	3.41601669641943	0.69019518170432	1.05311334162515	0.655385469373334	0.512219604499631	0.650313226362821
Mir3961	0	NA	NA	NA	NA	NA
Mir3962	0	NA	NA	NA	NA	NA
Mir3963	0	NA	NA	NA	NA	NA
Mir3964	0	NA	NA	NA	NA	NA
Mir3965	0	NA	NA	NA	NA	NA
Mir3966	0	NA	NA	NA	NA	NA
Mir3967	0	NA	NA	NA	NA	NA
Mir3968	0	NA	NA	NA	NA	NA
Mir3969	0	NA	NA	NA	NA	NA
Mir3970	0	NA	NA	NA	NA	NA
Mir3971	0	NA	NA	NA	NA	NA
Mir409	0.126400459642505	0.94491000407426	4.0804728567969	0.231568751278497	0.816872980676604	NA
Mir410	0	NA	NA	NA	NA	NA
Mir411	0	NA	NA	NA	NA	NA
Mir412	0	NA	NA	NA	NA	NA
Mir421	0.398957751055429	0.729922468089746	2.99447891531998	0.243756088698908	0.807419730734805	NA
Mir423	0	NA	NA	NA	NA	NA
Mir425	2.87743531584769	-1.7977749074349	1.22220281376225	-1.47093010030054	0.141310021389729	0.252268465369686
Mir429	0	NA	NA	NA	NA	NA
Mir431	7.12201524370034	3.59017741936237	1.1095552693692	3.23569047750405	0.00121348891475421	0.00485883400641285
Mir432	7.00151149097034	3.81839871140092	1.10975818991985	3.44074839553713	0.000580107694097484	0.00254999895544433
Mir433	0	NA	NA	NA	NA	NA
Mir434	3.73578287688616	2.80542638249602	1.28541982134696	2.18249815033682	0.0290727876214495	0.0710879618763429
Mir448	0	NA	NA	NA	NA	NA
Mir449a	0	NA	NA	NA	NA	NA
Mir449b	0	NA	NA	NA	NA	NA
Mir449c	0	NA	NA	NA	NA	NA
Mir450-1	0	NA	NA	NA	NA	NA
Mir450-2	0	NA	NA	NA	NA	NA
Mir450b	0	NA	NA	NA	NA	NA
Mir451a	0	NA	NA	NA	NA	NA
Mir451b	0.232286106277481	-0.978643347568228	4.0804728567969	-0.23983576950845	0.810457576047457	NA
Mir452	0	NA	NA	NA	NA	NA
Mir453	0.138200184668653	0.94491000407426	4.0804728567969	0.231568751278497	0.816872980676604	NA
Mir455	0	NA	NA	NA	NA	NA
Mir463	0	NA	NA	NA	NA	NA
Mir465	0	NA	NA	NA	NA	NA
Mir465b-1	0	NA	NA	NA	NA	NA
Mir465b-2	0	NA	NA	NA	NA	NA
Mir465c-1	0	NA	NA	NA	NA	NA
Mir465c-2	0	NA	NA	NA	NA	NA
Mir465d	0	NA	NA	NA	NA	NA
Mir466	0	NA	NA	NA	NA	NA
Mir466b-1	0	NA	NA	NA	NA	NA
Mir466b-2	0	NA	NA	NA	NA	NA
Mir466b-3	0	NA	NA	NA	NA	NA
Mir466b-4	0	NA	NA	NA	NA	NA
Mir466b-5	0	NA	NA	NA	NA	NA
Mir466b-6	0	NA	NA	NA	NA	NA
Mir466b-7	0	NA	NA	NA	NA	NA
Mir466b-8	0	NA	NA	NA	NA	NA
Mir466c-1	0	NA	NA	NA	NA	NA
Mir466c-2	0	NA	NA	NA	NA	NA
Mir466d	0	NA	NA	NA	NA	NA
Mir466e	0	NA	NA	NA	NA	NA
Mir466f-1	0	NA	NA	NA	NA	NA
Mir466f-2	0.13435710674427	-0.978643347568228	4.0804728567969	-0.23983576950845	0.810457576047457	NA
Mir466f-3	0	NA	NA	NA	NA	NA
Mir466f-4	0	NA	NA	NA	NA	NA
Mir466g	0	NA	NA	NA	NA	NA
Mir466h	0	NA	NA	NA	NA	NA
Mir466i	0	NA	NA	NA	NA	NA
Mir466j	0	NA	NA	NA	NA	NA
Mir466k	0	NA	NA	NA	NA	NA
Mir466l	0	NA	NA	NA	NA	NA
Mir466m	0	NA	NA	NA	NA	NA
Mir466n	0	NA	NA	NA	NA	NA
Mir466o	0	NA	NA	NA	NA	NA
Mir466p	0	NA	NA	NA	NA	NA
Mir466q	0	NA	NA	NA	NA	NA
Mir467a-1	0	NA	NA	NA	NA	NA
Mir467a-10	0	NA	NA	NA	NA	NA
Mir467a-2	0	NA	NA	NA	NA	NA
Mir467a-3	0	NA	NA	NA	NA	NA
Mir467a-4	0	NA	NA	NA	NA	NA
Mir467a-5	0	NA	NA	NA	NA	NA
Mir467a-6	0	NA	NA	NA	NA	NA
Mir467a-7	0	NA	NA	NA	NA	NA
Mir467a-8	0	NA	NA	NA	NA	NA
Mir467a-9	0	NA	NA	NA	NA	NA
Mir467b	0	NA	NA	NA	NA	NA
Mir467c	0	NA	NA	NA	NA	NA
Mir467d	0	NA	NA	NA	NA	NA
Mir467e	0	NA	NA	NA	NA	NA
Mir467f	0	NA	NA	NA	NA	NA
Mir467g	0	NA	NA	NA	NA	NA
Mir467h	0	NA	NA	NA	NA	NA
Mir468	0	NA	NA	NA	NA	NA
Mir470	0	NA	NA	NA	NA	NA
Mir471	0	NA	NA	NA	NA	NA
Mir483	0	NA	NA	NA	NA	NA
Mir484	0.148763508137788	-0.978643347568228	4.0804728567969	-0.23983576950845	0.810457576047457	NA
Mir485	0	NA	NA	NA	NA	NA
Mir486	0	NA	NA	NA	NA	NA
Mir487b	0	NA	NA	NA	NA	NA
Mir488	0	NA	NA	NA	NA	NA
Mir489	0	NA	NA	NA	NA	NA
Mir490	0	NA	NA	NA	NA	NA
Mir491	0	NA	NA	NA	NA	NA
Mir493	0	NA	NA	NA	NA	NA
Mir494	0	NA	NA	NA	NA	NA
Mir495	0	NA	NA	NA	NA	NA
Mir496a	0	NA	NA	NA	NA	NA
Mir496b	0	NA	NA	NA	NA	NA
Mir497	0	NA	NA	NA	NA	NA
Mir497b	0	NA	NA	NA	NA	NA
Mir499	0	NA	NA	NA	NA	NA
Mir500	0	NA	NA	NA	NA	NA
Mir501	0	NA	NA	NA	NA	NA
Mir503	0	NA	NA	NA	NA	NA
Mir504	0	NA	NA	NA	NA	NA
Mir5046	0	NA	NA	NA	NA	NA
Mir505	0	NA	NA	NA	NA	NA
Mir509	0	NA	NA	NA	NA	NA
Mir5098	0.780007365470698	-0.737790330726166	2.06912896781184	-0.356570490386783	0.721413372409673	NA
Mir5099	0.126400459642505	0.94491000407426	4.0804728567969	0.231568751278497	0.816872980676604	NA
Mir5100	0	NA	NA	NA	NA	NA
Mir5101	0	NA	NA	NA	NA	NA
Mir5103	0	NA	NA	NA	NA	NA
Mir5104	0	NA	NA	NA	NA	NA
Mir5106	0	NA	NA	NA	NA	NA
Mir5107	0.138200184668653	0.94491000407426	4.0804728567969	0.231568751278497	0.816872980676604	NA
Mir5108	0	NA	NA	NA	NA	NA
Mir511	0	NA	NA	NA	NA	NA
Mir5110	0	NA	NA	NA	NA	NA
Mir5112	0	NA	NA	NA	NA	NA
Mir5113	0	NA	NA	NA	NA	NA
Mir5114	0	NA	NA	NA	NA	NA
Mir5116	0	NA	NA	NA	NA	NA
Mir5118	0	NA	NA	NA	NA	NA
Mir5119	1.69087010243903	-2.18622054025746	1.66081768711216	-1.31635191341133	0.18805595418242	NA
Mir5120	0	NA	NA	NA	NA	NA
Mir5121	0.641807180802045	-1.51507661708703	2.36942943296022	-0.639426773387457	0.522545336414236	NA
Mir5122	0	NA	NA	NA	NA	NA
Mir5123	0	NA	NA	NA	NA	NA
Mir5124a	0	NA	NA	NA	NA	NA
Mir5124b	0	NA	NA	NA	NA	NA
Mir5125	52.6989621473138	0.685797084475439	0.352759116063244	1.94409457685705	0.0518840471296993	0.113367117238422
Mir5126	1.22032087767744	0.735186426189871	1.89285134264595	0.388401566264671	0.697718885321151	NA
Mir5127	0	NA	NA	NA	NA	NA
Mir5128	0	NA	NA	NA	NA	NA
Mir5129	0	NA	NA	NA	NA	NA
Mir5130	0	NA	NA	NA	NA	NA
Mir5131	0	NA	NA	NA	NA	NA
Mir5132	0	NA	NA	NA	NA	NA
Mir5133	12.1562427232186	0.966119662881157	0.637101248538104	1.51643033991539	0.129410572151775	0.234955971192164
Mir5134	0.256628789667906	0.94491000407426	4.0804728567969	0.231568751278497	0.816872980676604	NA
Mir5135	0.358686565919986	-0.016859570295829	3.51641477503185	-0.00479453402810716	0.996174529979103	NA
Mir5136	0	NA	NA	NA	NA	NA
Mir532	0	NA	NA	NA	NA	NA
Mir539	0	NA	NA	NA	NA	NA
Mir540	0	NA	NA	NA	NA	NA
Mir541	0.25280091928501	1.63502651533175	4.04502243923983	0.404207032196097	0.686060482995197	NA
Mir542	0	NA	NA	NA	NA	NA
Mir543	0	NA	NA	NA	NA	NA
Mir544	0	NA	NA	NA	NA	NA
Mir546	0	NA	NA	NA	NA	NA
Mir547	0	NA	NA	NA	NA	NA
Mir551b	0	NA	NA	NA	NA	NA
Mir5615-1	0	NA	NA	NA	NA	NA
Mir5615-2	0	NA	NA	NA	NA	NA
Mir5616	0	NA	NA	NA	NA	NA
Mir5617	0	NA	NA	NA	NA	NA
Mir5618	0	NA	NA	NA	NA	NA
Mir5619	0	NA	NA	NA	NA	NA
Mir5620	0.684685042304857	-0.622255730822089	2.48945711828401	-0.249956396618317	0.802621068892895	NA
Mir5621	0	NA	NA	NA	NA	NA
Mir5622	0	NA	NA	NA	NA	NA
Mir5623	0.138200184668653	0.94491000407426	4.0804728567969	0.231568751278497	0.816872980676604	NA
Mir5624	0	NA	NA	NA	NA	NA
Mir5625	0	NA	NA	NA	NA	NA
Mir5626	0	NA	NA	NA	NA	NA
Mir5627	0	NA	NA	NA	NA	NA
Mir568	15.4407510365069	-1.17528097562171	0.610921195077322	-1.92378490890787	0.0543815498017246	0.117811905606346
Mir5709	0	NA	NA	NA	NA	NA
Mir5710	0	NA	NA	NA	NA	NA
Mir574	0	NA	NA	NA	NA	NA
Mir582	0	NA	NA	NA	NA	NA
Mir592	0	NA	NA	NA	NA	NA
Mir598	0	NA	NA	NA	NA	NA
Mir599	0	NA	NA	NA	NA	NA
Mir615	0.286963692806442	-0.0168610227816948	3.79134878070881	-0.00444723599883167	0.996451630754843	NA
Mir6236	20.429558308734	0.616215229200018	0.477511979076557	1.29047072367	0.196887270344143	0.324221087786331
Mir6237	0	NA	NA	NA	NA	NA
Mir6238	0	NA	NA	NA	NA	NA
Mir6239	0	NA	NA	NA	NA	NA
Mir6240	0.126400459642505	0.94491000407426	4.0804728567969	0.231568751278497	0.816872980676604	NA
Mir6241	0	NA	NA	NA	NA	NA
Mir6244	4.21669317428475	-0.64252445101691	0.959383575642213	-0.66972634025635	0.503032257229611	0.64164797635094
Mir6335	0	NA	NA	NA	NA	NA
Mir6336	0	NA	NA	NA	NA	NA
Mir6337	0	NA	NA	NA	NA	NA
Mir6338	0	NA	NA	NA	NA	NA
Mir6339	0	NA	NA	NA	NA	NA
Mir6340	8.24772252621538	0.380663141096341	0.713637293352992	0.533412623810357	0.59374798081155	0.718048757124319
Mir6341	0	NA	NA	NA	NA	NA
Mir6342	0	NA	NA	NA	NA	NA
Mir6343	0	NA	NA	NA	NA	NA
Mir6344	0	NA	NA	NA	NA	NA
Mir6345	0	NA	NA	NA	NA	NA
Mir6346	0	NA	NA	NA	NA	NA
Mir6347	0	NA	NA	NA	NA	NA
Mir6348	0	NA	NA	NA	NA	NA
Mir6349	0	NA	NA	NA	NA	NA
Mir6350	0	NA	NA	NA	NA	NA
Mir6351	0	NA	NA	NA	NA	NA
Mir6352	0	NA	NA	NA	NA	NA
Mir6353	0	NA	NA	NA	NA	NA
Mir6354	0	NA	NA	NA	NA	NA
Mir6355	0	NA	NA	NA	NA	NA
Mir6356	0	NA	NA	NA	NA	NA
Mir6357	2.21434966256623	-1.06858561692671	1.3772568211024	-0.775879705624823	0.437820016353561	0.583499647129545
Mir6358	3.18203912788725	-2.63249594161565	1.28051588215235	-2.05580889570134	0.0398009402440966	0.0915866072001237
Mir6359	0	NA	NA	NA	NA	NA
Mir6360	0	NA	NA	NA	NA	NA
Mir6361	0	NA	NA	NA	NA	NA
Mir6362	0	NA	NA	NA	NA	NA
Mir6363	0	NA	NA	NA	NA	NA
Mir6364	0	NA	NA	NA	NA	NA
Mir6365	0	NA	NA	NA	NA	NA
Mir6366	0	NA	NA	NA	NA	NA
Mir6367	0	NA	NA	NA	NA	NA
Mir6368	0	NA	NA	NA	NA	NA
Mir6369	0	NA	NA	NA	NA	NA
Mir6370	0	NA	NA	NA	NA	NA
Mir6371	0	NA	NA	NA	NA	NA
Mir6372	0	NA	NA	NA	NA	NA
Mir6373	0	NA	NA	NA	NA	NA
Mir6374	0.256628789667906	0.94491000407426	4.0804728567969	0.231568751278497	0.816872980676604	NA
Mir6375	0	NA	NA	NA	NA	NA
Mir6376	0	NA	NA	NA	NA	NA
Mir6377	0	NA	NA	NA	NA	NA
Mir6378	0	NA	NA	NA	NA	NA
Mir6379	0	NA	NA	NA	NA	NA
Mir6380	0	NA	NA	NA	NA	NA
Mir6381	0.521229433979065	2.46715084602182	2.70024404432646	0.913676988272823	0.3608865991147	NA
Mir6382	0	NA	NA	NA	NA	NA
Mir6383	0	NA	NA	NA	NA	NA
Mir6384	0	NA	NA	NA	NA	NA
Mir6385	0.751535905361404	-1.71510143312225	2.48787626630296	-0.689383735177045	0.490581816071415	NA
Mir6386	0	NA	NA	NA	NA	NA
Mir6387	0	NA	NA	NA	NA	NA
Mir6388	0	NA	NA	NA	NA	NA
Mir6389	0	NA	NA	NA	NA	NA
Mir6390	0	NA	NA	NA	NA	NA
Mir6391	0	NA	NA	NA	NA	NA
Mir6392	0	NA	NA	NA	NA	NA
Mir6393	0	NA	NA	NA	NA	NA
Mir6394	0	NA	NA	NA	NA	NA
Mir6395	0	NA	NA	NA	NA	NA
Mir6396	0	NA	NA	NA	NA	NA
Mir6397	0	NA	NA	NA	NA	NA
Mir6398	0	NA	NA	NA	NA	NA
Mir6399	0	NA	NA	NA	NA	NA
Mir6400	0.126400459642505	0.94491000407426	4.0804728567969	0.231568751278497	0.816872980676604	NA
Mir6401	0	NA	NA	NA	NA	NA
Mir6402	0	NA	NA	NA	NA	NA
Mir6403	0.867643532787774	-3.23457760778105	2.52160123476809	-1.28274747140126	0.19958056263414	NA
Mir6404	0	NA	NA	NA	NA	NA
Mir6405	0	NA	NA	NA	NA	NA
Mir6406	0	NA	NA	NA	NA	NA
Mir6407	0.25280091928501	1.63502651533175	4.04502243923983	0.404207032196097	0.686060482995197	NA
Mir6408	0	NA	NA	NA	NA	NA
Mir6409	0	NA	NA	NA	NA	NA
Mir6410	0	NA	NA	NA	NA	NA
Mir6411	0	NA	NA	NA	NA	NA
Mir6412	0	NA	NA	NA	NA	NA
Mir6413	0	NA	NA	NA	NA	NA
Mir6414	0	NA	NA	NA	NA	NA
Mir6415	0	NA	NA	NA	NA	NA
Mir6416	0	NA	NA	NA	NA	NA
Mir6417	0.232286106277481	-0.978643347568228	4.0804728567969	-0.23983576950845	0.810457576047457	NA
Mir6418	0.13435710674427	-0.978643347568228	4.0804728567969	-0.23983576950845	0.810457576047457	NA
Mir6419	0	NA	NA	NA	NA	NA
Mir6420	0	NA	NA	NA	NA	NA
Mir6481	0	NA	NA	NA	NA	NA
Mir6516	7.94834632344646	0.308850266439537	0.724754483221413	0.426144678770043	0.670002425655146	0.780494053745644
Mir652	0.126400459642505	0.94491000407426	4.0804728567969	0.231568751278497	0.816872980676604	NA
Mir653	0	NA	NA	NA	NA	NA
Mir6537	0	NA	NA	NA	NA	NA
Mir6538	0	NA	NA	NA	NA	NA
Mir6539	0	NA	NA	NA	NA	NA
Mir654	0.126400459642505	0.94491000407426	4.0804728567969	0.231568751278497	0.816872980676604	NA
Mir6540	0	NA	NA	NA	NA	NA
Mir6541	0	NA	NA	NA	NA	NA
Mir6546	0	NA	NA	NA	NA	NA
Mir664	0	NA	NA	NA	NA	NA
Mir665	0	NA	NA	NA	NA	NA
Mir666	0	NA	NA	NA	NA	NA
Mir667	0	NA	NA	NA	NA	NA
Mir668	0.256628789667906	0.94491000407426	4.0804728567969	0.231568751278497	0.816872980676604	NA
Mir669a-1	0	NA	NA	NA	NA	NA
Mir669a-10	0	NA	NA	NA	NA	NA
Mir669a-11	0	NA	NA	NA	NA	NA
Mir669a-12	0	NA	NA	NA	NA	NA
Mir669a-2	0	NA	NA	NA	NA	NA
Mir669a-3	0	NA	NA	NA	NA	NA
Mir669a-4	0	NA	NA	NA	NA	NA
Mir669a-5	0	NA	NA	NA	NA	NA
Mir669a-6	0	NA	NA	NA	NA	NA
Mir669a-7	0	NA	NA	NA	NA	NA
Mir669a-8	0	NA	NA	NA	NA	NA
Mir669a-9	0	NA	NA	NA	NA	NA
Mir669b	0	NA	NA	NA	NA	NA
Mir669c	0	NA	NA	NA	NA	NA
Mir669d	0	NA	NA	NA	NA	NA
Mir669d-2	0	NA	NA	NA	NA	NA
Mir669e	0	NA	NA	NA	NA	NA
Mir669f	0	NA	NA	NA	NA	NA
Mir669g	0	NA	NA	NA	NA	NA
Mir669h	0	NA	NA	NA	NA	NA
Mir669i	0	NA	NA	NA	NA	NA
Mir669j	0	NA	NA	NA	NA	NA
Mir669k	0	NA	NA	NA	NA	NA
Mir669l	0	NA	NA	NA	NA	NA
Mir669m-1	0	NA	NA	NA	NA	NA
Mir669m-2	0	NA	NA	NA	NA	NA
Mir669n	0.260757566386775	-0.0168617659966872	3.9245860222685	-0.00429644449147293	0.996571943820574	NA
Mir669o	0	NA	NA	NA	NA	NA
Mir669p-1	0	NA	NA	NA	NA	NA
Mir669p-2	0	NA	NA	NA	NA	NA
Mir670	0	NA	NA	NA	NA	NA
Mir671	0	NA	NA	NA	NA	NA
Mir6715	0	NA	NA	NA	NA	NA
Mir672	0	NA	NA	NA	NA	NA
Mir673	0	NA	NA	NA	NA	NA
Mir674	0.912230537932727	3.32043492286222	2.19855487322247	1.51028066813515	0.130971822414949	NA
Mir675	0	NA	NA	NA	NA	NA
Mir676	0	NA	NA	NA	NA	NA
Mir6769b	0	NA	NA	NA	NA	NA
Mir677	1.81542232659378	-0.285801899333902	1.50998213231592	-0.189275020688858	0.849877272055553	NA
Mir678	0	NA	NA	NA	NA	NA
Mir679	0	NA	NA	NA	NA	NA
Mir680-1	0	NA	NA	NA	NA	NA
Mir680-2	0	NA	NA	NA	NA	NA
Mir680-3	0	NA	NA	NA	NA	NA
Mir681	0	NA	NA	NA	NA	NA
Mir682	7.42704603804265	-0.123404139891017	0.75956413185314	-0.162467044869461	0.87093807784894	0.920783008089388
Mir683-1	0	NA	NA	NA	NA	NA
Mir683-2	0	NA	NA	NA	NA	NA
Mir684-1	2.17318094470556	0.968679044561494	1.34892333982707	0.718112746633681	0.472687771347779	0.614161422026091
Mir684-2	0	NA	NA	NA	NA	NA
Mir686	0	NA	NA	NA	NA	NA
Mir687	0	NA	NA	NA	NA	NA
Mir688	0	NA	NA	NA	NA	NA
Mir6896	0	NA	NA	NA	NA	NA
Mir6897	0	NA	NA	NA	NA	NA
Mir6898	0	NA	NA	NA	NA	NA
Mir6899	0	NA	NA	NA	NA	NA
Mir690	0	NA	NA	NA	NA	NA
Mir6900	0	NA	NA	NA	NA	NA
Mir6901	0	NA	NA	NA	NA	NA
Mir6902	0	NA	NA	NA	NA	NA
Mir6903	0	NA	NA	NA	NA	NA
Mir6904	1.00044633035685	-2.09941998565252	2.5660735711262	-0.818144892366093	0.413274457584992	NA
Mir6905	0.148763508137788	-0.978643347568228	4.0804728567969	-0.23983576950845	0.810457576047457	NA
Mir6906	0	NA	NA	NA	NA	NA
Mir6907	0.398957751055429	0.729922468089746	2.99447891531998	0.243756088698908	0.807419730734805	NA
Mir6908	0.126400459642505	0.94491000407426	4.0804728567969	0.231568751278497	0.816872980676604	NA
Mir6909	0.25280091928501	1.63502651533175	4.04502243923983	0.404207032196097	0.686060482995197	NA
Mir691	0	NA	NA	NA	NA	NA
Mir6910	0.138200184668653	0.94491000407426	4.0804728567969	0.231568751278497	0.816872980676604	NA
Mir6911	0.409521074524564	-0.781728309420391	2.97560188705489	-0.262712667585417	0.792772052340081	NA
Mir6912	0.370486290946134	-0.0168593738377244	3.47755968469416	-0.00484804729935414	0.996131833062427	NA
Mir6913	0.402800828979811	2.18107515489267	3.28010193753046	0.664941272079722	0.506088056503591	NA
Mir6914	0	NA	NA	NA	NA	NA
Mir6915	0.126400459642505	0.94491000407426	4.0804728567969	0.231568751278497	0.816872980676604	NA
Mir6916	0	NA	NA	NA	NA	NA
Mir6917	0	NA	NA	NA	NA	NA
Mir6918	0	NA	NA	NA	NA	NA
Mir6919	0	NA	NA	NA	NA	NA
Mir692-1	0.425163877475095	0.764875874582913	3.3041984359072	0.231486059151562	0.816937214542295	NA
Mir692-2	0	NA	NA	NA	NA	NA
Mir692-3	0	NA	NA	NA	NA	NA
Mir6920	0	NA	NA	NA	NA	NA
Mir6921	0	NA	NA	NA	NA	NA
Mir6922	0.275163967780293	-0.0168613410286111	3.84896608330263	-0.00438074554664382	0.996504681943265	NA
Mir6923	0	NA	NA	NA	NA	NA
Mir6924	0	NA	NA	NA	NA	NA
Mir6925	0	NA	NA	NA	NA	NA
Mir6926	0	NA	NA	NA	NA	NA
Mir6927	0	NA	NA	NA	NA	NA
Mir6928	0.148763508137788	-0.978643347568228	4.0804728567969	-0.23983576950845	0.810457576047457	NA
Mir6929	0.615315355587893	0.975707803289089	2.66883234077983	0.36559351757705	0.714668412964929	NA
Mir693	0.126400459642505	0.94491000407426	4.0804728567969	0.231568751278497	0.816872980676604	NA
Mir6930	0	NA	NA	NA	NA	NA
Mir6931	0	NA	NA	NA	NA	NA
Mir6932	0	NA	NA	NA	NA	NA
Mir6933	0.256628789667906	0.94491000407426	4.0804728567969	0.231568751278497	0.816872980676604	NA
Mir6934	0	NA	NA	NA	NA	NA
Mir6935	4.24980658953981	0.166602628858309	0.965070604219622	0.172632580590336	0.862940240763557	0.915566955846075
Mir6936	0	NA	NA	NA	NA	NA
Mir6937	0	NA	NA	NA	NA	NA
Mir6938	0	NA	NA	NA	NA	NA
Mir6939	0	NA	NA	NA	NA	NA
Mir694	0.138200184668653	0.94491000407426	4.0804728567969	0.231568751278497	0.816872980676604	NA
Mir6940	0.138200184668653	0.94491000407426	4.0804728567969	0.231568751278497	0.816872980676604	NA
Mir6941	0	NA	NA	NA	NA	NA
Mir6942	0.43572720094423	-0.822292599833564	3.27980886706529	-0.250713573004434	0.802035566039938	NA
Mir6943	0	NA	NA	NA	NA	NA
Mir6944	0	NA	NA	NA	NA	NA
Mir6945	0.792550323834975	0.679153194131223	2.21633733583084	0.306430426068975	0.759276945193298	NA
Mir6946	0	NA	NA	NA	NA	NA
Mir6947	0.25280091928501	1.63502651533175	4.04502243923983	0.404207032196097	0.686060482995197	NA
Mir6948	1.16303661478111	0.349312902762265	1.6987510826784	0.205629245110772	0.837080531381058	NA
Mir6949	0	NA	NA	NA	NA	NA
Mir695	0	NA	NA	NA	NA	NA
Mir6950	0	NA	NA	NA	NA	NA
Mir6951	0	NA	NA	NA	NA	NA
Mir6952	0	NA	NA	NA	NA	NA
Mir6953	0	NA	NA	NA	NA	NA
Mir6954	0.148763508137788	-0.978643347568228	4.0804728567969	-0.23983576950845	0.810457576047457	NA
Mir6955	0.9102356954961	-0.523356154030994	2.01103737379994	-0.26024188354197	0.794677198546348	NA
Mir6956	0	NA	NA	NA	NA	NA
Mir6957	0	NA	NA	NA	NA	NA
Mir6958	0.268714213488541	-1.67933473024181	4.0490977129754	-0.414742949981265	0.67833008711585	NA
Mir6959	0.232286106277481	-0.978643347568228	4.0804728567969	-0.23983576950845	0.810457576047457	NA
Mir6960	1.32236344638803	-0.735902679724986	1.72295190755883	-0.427117365549485	0.66929384512273	NA
Mir6961	0	NA	NA	NA	NA	NA
Mir6962	0	NA	NA	NA	NA	NA
Mir6963	1.04919432104437	2.34523981541163	2.04999571960895	1.14402181086456	0.252614591779766	NA
Mir6964	0	NA	NA	NA	NA	NA
Mir6965	0	NA	NA	NA	NA	NA
Mir6966	0.297527016275577	-1.77825332706167	4.04339622750918	-0.439792003307357	0.660087759929415	NA
Mir6968	0	NA	NA	NA	NA	NA
Mir6969	0	NA	NA	NA	NA	NA
Mir697	1.7689776320917	1.45298340418917	1.86934967997299	0.777266778792377	0.437001390794402	NA
Mir6970	0	NA	NA	NA	NA	NA
Mir6971	0	NA	NA	NA	NA	NA
Mir6972	0.232286106277481	-0.978643347568228	4.0804728567969	-0.23983576950845	0.810457576047457	NA
Mir6973a	0	NA	NA	NA	NA	NA
Mir6973b	0	NA	NA	NA	NA	NA
Mir6974	0	NA	NA	NA	NA	NA
Mir6975	0.286963692806442	-0.0168610227816948	3.79134878070881	-0.00444723599883167	0.996451630754843	NA
Mir6976	0.256628789667906	0.94491000407426	4.0804728567969	0.231568751278497	0.816872980676604	NA
Mir6977	0	NA	NA	NA	NA	NA
Mir6978	0	NA	NA	NA	NA	NA
Mir6979	0.39482897433656	2.03368697727641	3.36302895808339	0.604718842039179	0.545365826460124	NA
Mir698	0	NA	NA	NA	NA	NA
Mir6980	0	NA	NA	NA	NA	NA
Mir6981	0	NA	NA	NA	NA	NA
Mir6982	0.148763508137788	-0.978643347568228	4.0804728567969	-0.23983576950845	0.810457576047457	NA
Mir6983	0	NA	NA	NA	NA	NA
Mir6984	0	NA	NA	NA	NA	NA
Mir6985	0	NA	NA	NA	NA	NA
Mir6986	0.398957751055429	0.729922468089746	2.99447891531998	0.243756088698908	0.807419730734805	NA
Mir6987	0	NA	NA	NA	NA	NA
Mir6988	0	NA	NA	NA	NA	NA
Mir6989	0.126400459642505	0.94491000407426	4.0804728567969	0.231568751278497	0.816872980676604	NA
Mir6990	1.80993848260604	1.17669293461777	1.64994050619277	0.713172947873731	0.475738743878856	NA
Mir6991	0	NA	NA	NA	NA	NA
Mir6992	0.783850443395081	0.269595740708383	2.21943472270062	0.121470452791843	0.903318416636104	NA
Mir6993	0.264600644311158	1.6801979540349	3.85185469250291	0.436204916375782	0.662688061227249	NA
Mir6994	0	NA	NA	NA	NA	NA
Mir6995	0	NA	NA	NA	NA	NA
Mir6996	0	NA	NA	NA	NA	NA
Mir6997	0	NA	NA	NA	NA	NA
Mir6998	0.682078365937487	-0.555091206560063	2.28126883118305	-0.243325643594664	0.807753140534407	NA
Mir6999	0	NA	NA	NA	NA	NA
Mir7-1	7.41535032427053	0.565379092728763	0.732820438351802	0.7715110866727	0.440404053535343	0.585963402855885
Mir7-2	0	NA	NA	NA	NA	NA
Mir700	0	NA	NA	NA	NA	NA
Mir7000	0	NA	NA	NA	NA	NA
Mir7001	0	NA	NA	NA	NA	NA
Mir7002	0	NA	NA	NA	NA	NA
Mir7003	0	NA	NA	NA	NA	NA
Mir7004	0.148763508137788	-0.978643347568228	4.0804728567969	-0.23983576950845	0.810457576047457	NA
Mir7005	0	NA	NA	NA	NA	NA
Mir7006	0.286963692806442	-0.0168610227816948	3.79134878070881	-0.00444723599883167	0.996451630754843	NA
Mir7007	0	NA	NA	NA	NA	NA
Mir7008	0	NA	NA	NA	NA	NA
Mir7009	0	NA	NA	NA	NA	NA
Mir701	0	NA	NA	NA	NA	NA
Mir7010	0	NA	NA	NA	NA	NA
Mir7011	0	NA	NA	NA	NA	NA
Mir7012	0	NA	NA	NA	NA	NA
Mir7013	0	NA	NA	NA	NA	NA
Mir7014	1.04628673834103	3.4430333854558	2.41752411310348	1.42419815661562	0.154389118374655	NA
Mir7015	0	NA	NA	NA	NA	NA
Mir7016	0.256628789667906	0.94491000407426	4.0804728567969	0.231568751278497	0.816872980676604	NA
Mir7017	0	NA	NA	NA	NA	NA
Mir7018	0	NA	NA	NA	NA	NA
Mir7019	0.286963692806442	-0.0168610227816948	3.79134878070881	-0.00444723599883167	0.996451630754843	NA
Mir702	0	NA	NA	NA	NA	NA
Mir7020	0.232286106277481	-0.978643347568228	4.0804728567969	-0.23983576950845	0.810457576047457	NA
Mir7021	0	NA	NA	NA	NA	NA
Mir7022	0	NA	NA	NA	NA	NA
Mir7023	0	NA	NA	NA	NA	NA
Mir7024	0	NA	NA	NA	NA	NA
Mir7025	0	NA	NA	NA	NA	NA
Mir7026	0.666165071733956	1.60876294756068	2.52371991263676	0.637457009197132	0.52382720438023	NA
Mir7027	1.96115958631637	1.32351984240296	1.73833551960003	0.761371914385946	0.446434957794646	NA
Mir7028	0.126400459642505	0.94491000407426	4.0804728567969	0.231568751278497	0.816872980676604	NA
Mir7029	0.126400459642505	0.94491000407426	4.0804728567969	0.231568751278497	0.816872980676604	NA
Mir703	37.1770475717146	0.880577949197666	0.405402982065839	2.17210525860082	0.0298477244313135	0.072611439528406
Mir7030	0.823258778474949	-1.89100749985276	2.72006725020873	-0.695206157019702	0.486926114347237	NA
Mir7031	0.488914895945388	-0.0168580439872968	3.20217054935452	-0.00526456780720034	0.995799502030616	NA
Mir7032	0	NA	NA	NA	NA	NA
Mir7033	0	NA	NA	NA	NA	NA
Mir7034	0	NA	NA	NA	NA	NA
Mir7035	1.5499089420159	1.72218088536639	1.66962382867511	1.03147838200955	0.302316540732575	NA
Mir7036	1.60412899400122	0.10554439016209	1.51877824653965	0.0694929561985496	0.94459723923986	NA
Mir7036b	0.406914398157194	-0.727750911560382	3.34933696963894	-0.217282082441181	0.82798851969181	NA
Mir7037	0.43572720094423	-0.822292599833564	3.27980886706529	-0.250713573004434	0.802035566039938	NA
Mir7038	0	NA	NA	NA	NA	NA
Mir7039	0.13435710674427	-0.978643347568228	4.0804728567969	-0.23983576950845	0.810457576047457	NA
Mir704	0	NA	NA	NA	NA	NA
Mir7040	0	NA	NA	NA	NA	NA
Mir7041	0.671229343673866	2.85325950316182	2.77693270610877	1.02748600889216	0.304191670210772	NA
Mir7042	0.232286106277481	-0.978643347568228	4.0804728567969	-0.23983576950845	0.810457576047457	NA
Mir7043	0	NA	NA	NA	NA	NA
Mir7044	0	NA	NA	NA	NA	NA
Mir7045	0.900299413499193	-2.05460598318918	2.32953512665162	-0.881981112747754	0.377787021094575	NA
Mir7046	0	NA	NA	NA	NA	NA
Mir7047	0	NA	NA	NA	NA	NA
Mir7048	0	NA	NA	NA	NA	NA
Mir7049	0	NA	NA	NA	NA	NA
Mir705	0	NA	NA	NA	NA	NA
Mir7050	0.953128764540398	1.12851459148843	2.20839987561601	0.511010077454223	0.609344000293759	NA
Mir7051	1.23093161751176	0.255466640600828	2.1111177244136	0.121010134890411	0.903683007708196	NA
Mir7052	0.938707155605394	0.156512284392032	1.92776408089214	0.0811885053484347	0.935292040741203	NA
Mir7053	0.710891168724523	-0.621810551371801	2.49914555306316	-0.248809258272155	0.803508329213989	NA
Mir7054	0.275163967780293	-0.0168613410286111	3.84896608330263	-0.00438074554664382	0.996504681943265	NA
Mir7055	0	NA	NA	NA	NA	NA
Mir7056	0.391001103953663	2.14408389324168	3.31234216780015	0.647301451548301	0.517436862269269	NA
Mir7057	0	NA	NA	NA	NA	NA
Mir7058	0	NA	NA	NA	NA	NA
Mir7059	0.749687669873649	1.6137049986743	2.44928910454571	0.658846273263279	0.509994489432501	NA
Mir706	0	NA	NA	NA	NA	NA
Mir7060	0	NA	NA	NA	NA	NA
Mir7061	0.126400459642505	0.94491000407426	4.0804728567969	0.231568751278497	0.816872980676604	NA
Mir7062	0	NA	NA	NA	NA	NA
Mir7063	0.260757566386775	-0.0168617659966872	3.9245860222685	-0.00429644449147293	0.996571943820574	NA
Mir7064	0.286963692806442	-0.0168610227816948	3.79134878070881	-0.00444723599883167	0.996451630754843	NA
Mir7065	0	NA	NA	NA	NA	NA
Mir7066	0	NA	NA	NA	NA	NA
Mir7067	0.260757566386775	-0.0168617659966872	3.9245860222685	-0.00429644449147293	0.996571943820574	NA
Mir7068	0	NA	NA	NA	NA	NA
Mir7069	0.275163967780293	-0.0168613410286111	3.84896608330263	-0.00438074554664382	0.996504681943265	NA
Mir707	0	NA	NA	NA	NA	NA
Mir7070	0.232286106277481	-0.978643347568228	4.0804728567969	-0.23983576950845	0.810457576047457	NA
Mir7071	0	NA	NA	NA	NA	NA
Mir7072	0	NA	NA	NA	NA	NA
Mir7073	0	NA	NA	NA	NA	NA
Mir7074	0.390985896412177	-0.016859151195045	3.43299428299082	-0.0049109173524045	0.99608167061494	NA
Mir7075	0	NA	NA	NA	NA	NA
Mir7076	0	NA	NA	NA	NA	NA
Mir7077	0	NA	NA	NA	NA	NA
Mir7078	0	NA	NA	NA	NA	NA
Mir7079	5.54658847713445	0.697358503127733	0.818606499734675	0.851884884072822	0.39427798732646	0.540786149245565
Mir708	0	NA	NA	NA	NA	NA
Mir7080	0	NA	NA	NA	NA	NA
Mir7081	0.232286106277481	-0.978643347568228	4.0804728567969	-0.23983576950845	0.810457576047457	NA
Mir7082	0	NA	NA	NA	NA	NA
Mir7083	0	NA	NA	NA	NA	NA
Mir7084	0	NA	NA	NA	NA	NA
Mir7085	0	NA	NA	NA	NA	NA
Mir7086	0	NA	NA	NA	NA	NA
Mir7087	0.297527016275577	-1.77825332706167	4.04339622750918	-0.439792003307357	0.660087759929415	NA
Mir7088	0	NA	NA	NA	NA	NA
Mir7089	0.903801148745834	-0.189333431966824	2.07872025783877	-0.091081727448826	0.927427651669449	NA
Mir709	0.283120614882059	-1.73213803551473	3.76050123089219	-0.460613606847239	0.645075847600924	NA
Mir7090	0.138200184668653	0.94491000407426	4.0804728567969	0.231568751278497	0.816872980676604	NA
Mir7091	0	NA	NA	NA	NA	NA
Mir7092	0	NA	NA	NA	NA	NA
Mir7093	0	NA	NA	NA	NA	NA
Mir7094-1	0	NA	NA	NA	NA	NA
Mir7094-2	0	NA	NA	NA	NA	NA
Mir710	0	NA	NA	NA	NA	NA
Mir711	0	NA	NA	NA	NA	NA
Mir7115	2.00691461543955	0.198179119731816	1.36128990306517	0.145581862677143	0.884251486910645	NA
Mir7116	0.138200184668653	0.94491000407426	4.0804728567969	0.231568751278497	0.816872980676604	NA
Mir7117	0	NA	NA	NA	NA	NA
Mir7118	0	NA	NA	NA	NA	NA
Mir7119	0	NA	NA	NA	NA	NA
Mir713	0	NA	NA	NA	NA	NA
Mir717	0	NA	NA	NA	NA	NA
Mir718	0	NA	NA	NA	NA	NA
Mir719	0	NA	NA	NA	NA	NA
Mir721	0.260757566386775	-0.0168617659966872	3.9245860222685	-0.00429644449147293	0.996571943820574	NA
Mir7210	0	NA	NA	NA	NA	NA
Mir7211	0	NA	NA	NA	NA	NA
Mir7212	0	NA	NA	NA	NA	NA
Mir7213	0.509429708952916	2.4440868877829	3.04365215581952	0.803011238688942	0.421968238725233	NA
Mir7214	0	NA	NA	NA	NA	NA
Mir7215	0	NA	NA	NA	NA	NA
Mir7216	0	NA	NA	NA	NA	NA
Mir7217	0	NA	NA	NA	NA	NA
Mir7218	0	NA	NA	NA	NA	NA
Mir7219	0	NA	NA	NA	NA	NA
Mir7220	0.395114673131046	-0.727101080974367	3.38301963382695	-0.214926651239045	0.829824505733677	NA
Mir7221	0	NA	NA	NA	NA	NA
Mir7222	0	NA	NA	NA	NA	NA
Mir7223	0	NA	NA	NA	NA	NA
Mir7224	0	NA	NA	NA	NA	NA
Mir7225	0	NA	NA	NA	NA	NA
Mir7226	0	NA	NA	NA	NA	NA
Mir7227	0	NA	NA	NA	NA	NA
Mir7228	0	NA	NA	NA	NA	NA
Mir7229	0	NA	NA	NA	NA	NA
Mir7230	0	NA	NA	NA	NA	NA
Mir7231	0	NA	NA	NA	NA	NA
Mir7232	0	NA	NA	NA	NA	NA
Mir7233	0	NA	NA	NA	NA	NA
Mir7234	0	NA	NA	NA	NA	NA
Mir7235	0	NA	NA	NA	NA	NA
Mir7236	0	NA	NA	NA	NA	NA
Mir7237	0.916359314651596	2.19529843027325	2.2635572879597	0.969844431130799	0.332124042105956	NA
Mir7238	0	NA	NA	NA	NA	NA
Mir7239	0	NA	NA	NA	NA	NA
Mir7240	0	NA	NA	NA	NA	NA
Mir7241	0	NA	NA	NA	NA	NA
Mir7242	0	NA	NA	NA	NA	NA
Mir7243	0	NA	NA	NA	NA	NA
Mir741	0	NA	NA	NA	NA	NA
Mir742	0	NA	NA	NA	NA	NA
Mir743	0	NA	NA	NA	NA	NA
Mir743b	0	NA	NA	NA	NA	NA
Mir744	0.916058408315624	3.26703133807429	2.23747604435065	1.46014137059618	0.144251224625157	NA
Mir7578	0.126400459642505	0.94491000407426	4.0804728567969	0.231568751278497	0.816872980676604	NA
Mir758	0	NA	NA	NA	NA	NA
Mir759	0	NA	NA	NA	NA	NA
Mir760	0	NA	NA	NA	NA	NA
Mir761	0	NA	NA	NA	NA	NA
Mir762	6.01295328129391	-0.0748035728414466	0.78216091066598	-0.0956370637056693	0.923808827524047	0.954771241740887
Mir763	0	NA	NA	NA	NA	NA
Mir764	0	NA	NA	NA	NA	NA
Mir7646	0	NA	NA	NA	NA	NA
Mir7647	0.383029249310411	1.97829475350965	3.39441132447726	0.582809378240073	0.560021630966394	NA
Mir7648	0	NA	NA	NA	NA	NA
Mir7649	0	NA	NA	NA	NA	NA
Mir7651	1.25497339456621	2.42721045188743	2.15593769372914	1.12582588028742	0.260239227353822	NA
Mir7652	10.0343016349391	0.0651468971018364	0.621368879076262	0.104844158269859	0.91649946988334	0.950043509457561
Mir7653	0	NA	NA	NA	NA	NA
Mir7654	0	NA	NA	NA	NA	NA
Mir7655	0	NA	NA	NA	NA	NA
Mir7656	0	NA	NA	NA	NA	NA
Mir7657	0	NA	NA	NA	NA	NA
Mir7658	0	NA	NA	NA	NA	NA
Mir7659	0	NA	NA	NA	NA	NA
Mir7660	0	NA	NA	NA	NA	NA
Mir7661	0	NA	NA	NA	NA	NA
Mir7662	0	NA	NA	NA	NA	NA
Mir7663	0.138200184668653	0.94491000407426	4.0804728567969	0.231568751278497	0.816872980676604	NA
Mir7664	2.07296138268244	1.24432634922514	1.55236602311269	0.80156762689904	0.422803110282325	0.568941992129514
Mir7665	0	NA	NA	NA	NA	NA
Mir7666	1.29937335642052	1.72209444388211	1.87810405954931	0.916932389941886	0.359178069873673	NA
Mir7667	0	NA	NA	NA	NA	NA
Mir7668	0.747692827437021	-2.99504291085586	2.40430823957156	-1.24569839322664	0.212875143768389	NA
Mir7669	0.5515643371176	1.24323461117486	2.68127365183523	0.463673154108652	0.642881933871824	NA
Mir767	0	NA	NA	NA	NA	NA
Mir7670	0	NA	NA	NA	NA	NA
Mir7671	0	NA	NA	NA	NA	NA
Mir7672	0	NA	NA	NA	NA	NA
Mir7673	1.33827674059156	-2.63068715925593	1.90566253400488	-1.38045803614943	0.167445661635718	NA
Mir7674	0.148763508137788	-0.978643347568228	4.0804728567969	-0.23983576950845	0.810457576047457	NA
Mir7675	0	NA	NA	NA	NA	NA
Mir7676-1	0	NA	NA	NA	NA	NA
Mir7676-2	0	NA	NA	NA	NA	NA
Mir7677	0	NA	NA	NA	NA	NA
Mir7678	0	NA	NA	NA	NA	NA
Mir7679	0.684685042304857	-0.622255730822089	2.48945711828401	-0.249956396618317	0.802621068892895	NA
Mir7680	0	NA	NA	NA	NA	NA
Mir7681	0.148763508137788	-0.978643347568228	4.0804728567969	-0.23983576950845	0.810457576047457	NA
Mir7682	0.488914895945388	-0.0168580439872968	3.20217054935452	-0.00526456780720034	0.995799502030616	NA
Mir7683	0	NA	NA	NA	NA	NA
Mir7684	0	NA	NA	NA	NA	NA
Mir7685	0	NA	NA	NA	NA	NA
Mir7686	0	NA	NA	NA	NA	NA
Mir7687	0	NA	NA	NA	NA	NA
Mir7688	0.25280091928501	1.63502651533175	4.04502243923983	0.404207032196097	0.686060482995197	NA
Mir7689	0	NA	NA	NA	NA	NA
Mir770	0	NA	NA	NA	NA	NA
Mir7b	0	NA	NA	NA	NA	NA
Mir7j	0	NA	NA	NA	NA	NA
Mir7k	0	NA	NA	NA	NA	NA
Mir802	0	NA	NA	NA	NA	NA
Mir804	0	NA	NA	NA	NA	NA
Mir8090	0	NA	NA	NA	NA	NA
Mir8091	7.47118140734146	-0.918678376952287	0.766578329528366	-1.19841422795959	0.230755796167364	0.365490760110302
Mir8092	0	NA	NA	NA	NA	NA
Mir8093	0.232286106277481	-0.978643347568228	4.0804728567969	-0.23983576950845	0.810457576047457	NA
Mir8094	2.54729106146174	-0.777448603406247	1.22571479528555	-0.634281813678465	0.525896922976194	0.660382435744008
Mir8095	0	NA	NA	NA	NA	NA
Mir8096	0	NA	NA	NA	NA	NA
Mir8097	0	NA	NA	NA	NA	NA
Mir8098	0	NA	NA	NA	NA	NA
Mir8099-1	0	NA	NA	NA	NA	NA
Mir8099-2	0	NA	NA	NA	NA	NA
Mir8100	0	NA	NA	NA	NA	NA
Mir8101	0	NA	NA	NA	NA	NA
Mir8102	0.513257579335813	2.39214007940223	3.5339849982698	0.676895934921454	0.498471983484771	NA
Mir8103	0.425163877475095	0.764875874582913	3.3041984359072	0.231486059151562	0.816937214542295	NA
Mir8104	0	NA	NA	NA	NA	NA
Mir8105	0.38104961441527	-2.02588303370807	3.39847075221535	-0.59611607143815	0.551097688426663	NA
Mir8106	0	NA	NA	NA	NA	NA
Mir8107	0	NA	NA	NA	NA	NA
Mir8108	0	NA	NA	NA	NA	NA
Mir8109	0.370486290946134	-0.0168593738377244	3.47755968469416	-0.00484804729935414	0.996131833062427	NA
Mir8110	0	NA	NA	NA	NA	NA
Mir8111	0	NA	NA	NA	NA	NA
Mir8112	0	NA	NA	NA	NA	NA
Mir8113	0	NA	NA	NA	NA	NA
Mir8114	0	NA	NA	NA	NA	NA
Mir8115	0	NA	NA	NA	NA	NA
Mir8116	0.796393401759358	1.83851332684565	2.20729413096083	0.83292629697944	0.404886297611423	NA
Mir8117	0	NA	NA	NA	NA	NA
Mir8118	0	NA	NA	NA	NA	NA
Mir8119	0	NA	NA	NA	NA	NA
Mir8120	0.366643213021752	-1.97564527353897	3.44433027064476	-0.573593447288417	0.566242947006715	NA
Mir871	0	NA	NA	NA	NA	NA
Mir872	0	NA	NA	NA	NA	NA
Mir873a	0	NA	NA	NA	NA	NA
Mir873b	0	NA	NA	NA	NA	NA
Mir874	0	NA	NA	NA	NA	NA
Mir875	0	NA	NA	NA	NA	NA
Mir876	0	NA	NA	NA	NA	NA
Mir877	0	NA	NA	NA	NA	NA
Mir878	0	NA	NA	NA	NA	NA
Mir879	0	NA	NA	NA	NA	NA
Mir880	0	NA	NA	NA	NA	NA
Mir881	0	NA	NA	NA	NA	NA
Mir882	0	NA	NA	NA	NA	NA
Mir883a	0	NA	NA	NA	NA	NA
Mir883b	0	NA	NA	NA	NA	NA
Mir9-1	0	NA	NA	NA	NA	NA
Mir9-2	0	NA	NA	NA	NA	NA
Mir9-3	0	NA	NA	NA	NA	NA
Mir9-3hg	0.598929319299233	-2.66696103081219	2.89952745221956	-0.919791612516262	0.357681667257059	NA
Mir92-1	0	NA	NA	NA	NA	NA
Mir92-2	0	NA	NA	NA	NA	NA
Mir92b	0	NA	NA	NA	NA	NA
Mir93	0.275163967780293	-0.0168613410286111	3.84896608330263	-0.00438074554664382	0.996504681943265	NA
Mir96	0	NA	NA	NA	NA	NA
Mir98	0	NA	NA	NA	NA	NA
Mir99a	0	NA	NA	NA	NA	NA
Mir99ahg	0	NA	NA	NA	NA	NA
Mir99b	0.264600644311158	1.6801979540349	3.85185469250291	0.436204916375782	0.662688061227249	NA
Mira	0	NA	NA	NA	NA	NA
Mirc35hg	1.40938777977437	0.283527180380556	1.6621790037178	0.170575599707606	0.864557485321995	NA
Mirg	14.2876083207473	3.90175917015236	0.849946480675298	4.59059394781227	4.41986455949285e-06	3.35831031246399e-05
Mirlet7a-1	0	NA	NA	NA	NA	NA
Mirlet7a-2	0	NA	NA	NA	NA	NA
Mirlet7b	0	NA	NA	NA	NA	NA
Mirlet7c-1	0	NA	NA	NA	NA	NA
Mirlet7c-2	0	NA	NA	NA	NA	NA
Mirlet7d	0.682078365937487	-0.555091206560063	2.28126883118305	-0.243325643594664	0.807753140534407	NA
Mirlet7e	0.391001103953663	2.14408389324168	3.31234216780015	0.647301451548301	0.517436862269269	NA
Mirlet7f-1	0	NA	NA	NA	NA	NA
Mirlet7f-2	0	NA	NA	NA	NA	NA
Mirlet7g	0.138200184668653	0.94491000407426	4.0804728567969	0.231568751278497	0.816872980676604	NA
Mirlet7i	2.8431890943639	1.56201988634549	1.26092258811812	1.23879126368633	0.215422810071891	0.347139466897565
Mirt1	8.87569320925997	2.12610104546313	0.809903212064039	2.62512978562557	0.00866159445684992	0.0260239761056486
Mirt2	0	NA	NA	NA	NA	NA
Mis12	267.076941801486	-0.0612472388032564	0.181436006730184	-0.33756937174184	0.735687726416264	0.830384333376824
Mis18a	60.5267487164021	0.0644844436190483	0.293999084664182	0.219335525118064	0.82638869052577	0.891908761889472
Mis18bp1	82.9276206139575	-1.18396004124492	0.2802747431134	-4.22428374420412	2.39701895154484e-05	0.000152308189839787
Misp	0.464572212554963	-2.28800374638508	3.65126961765505	-0.626632373386466	0.530900242443814	NA
Mitd1	11.7427389292625	-0.468436136429686	0.605686998389051	-0.773396387367712	0.439287827339593	0.58493405886395
Mitf	22.9652653841587	3.05751213401227	0.763103205549429	4.00668233572795	6.15775921625055e-05	0.000354857946733976
Mixl1	0	NA	NA	NA	NA	NA
Mki67	1447.4072500165	-1.16692914064717	0.110986651382704	-10.5141395483982	7.43564212477204e-26	6.83621497502118e-24
Mkks	171.130070853599	-0.0976116984851344	0.185156708351466	-0.527184239524538	0.598065652203205	0.721663874319304
Mkl1	906.31925245942	0.991692044561354	0.141261249683301	7.02026951329304	2.21440676268058e-12	5.07022789799968e-11
Mkl2	376.996907148791	-0.485651517269114	0.181615809814383	-2.67405969648493	0.0074939110413478	0.0229836347873207
Mkln1	817.759964380471	0.239249773068054	0.133770675324174	1.78850687931616	0.0736942667691513	0.150254840741197
Mkln1os	2.4402568659767	-0.761477552489494	1.41304852508864	-0.538889881677437	0.589962839350688	0.715062960746316
Mknk1	3.30988003365962	-0.682382193243413	1.11235825654864	-0.613455412612001	0.539575255997372	0.672261384309454
Mknk2	475.883633628184	-0.346518420740771	0.166705613612639	-2.07862478792076	0.0376518508185971	0.0875685777357215
Mkrn1	3220.92665824851	1.72338811635984	0.150201455839734	11.4738442894902	1.78547266342243e-30	2.19999683229123e-28
Mkrn2	127.198350641137	-0.327779477930469	0.198727855005184	-1.6493886975327	0.0990680287376122	0.190577994442611
Mkrn2os	0.509429708952916	2.4440868877829	3.04365215581952	0.803011238688942	0.421968238725233	NA
Mkrn3	19.3559582824706	0.672194878754462	0.466904991222761	1.43968235806192	0.149957286858141	0.263921291787439
Mks1	136.120918833016	-0.430438431402387	0.202849901776555	-2.12195533560833	0.0338414889237677	0.0804091706877855
Mkx	0	NA	NA	NA	NA	NA
Mlana	0.543878181268834	-1.29914972975277	2.6912400573514	-0.482732755929376	0.629285502089304	NA
Mlc1	0.390985896412177	-0.016859151195045	3.43299428299082	-0.0049109173524045	0.99608167061494	NA
Mlec	4696.64530761295	-0.557445408552666	0.110179663417501	-5.05942195920813	4.20529344112777e-07	4.03708170348266e-06
Mlf1	22.9941371746101	-1.11284906296757	0.50614739332126	-2.19866599660868	0.0279016804737153	0.0687306028486903
Mlf2	1776.49426741384	0.317510034955334	0.112796658232691	2.81488866718317	0.00487941347103804	0.0160260373195512
Mlh1	181.458134303265	-0.528834009902617	0.189085419518977	-2.79679951657796	0.00516115481697668	0.0168082077309279
Mlh3	125.540819836213	-0.785783805649315	0.205653821793775	-3.82090543611331	0.000132962630469619	0.000703795110439719
Mlip	0	NA	NA	NA	NA	NA
Mlkl	155.264175888228	0.133083203092939	0.211227003918092	0.630048244894602	0.528663019719066	0.662755953492933
Mllt1	874.21900258451	0.491842522403494	0.120631975507868	4.07721518554934	4.55783079155356e-05	0.000271760697134091
Mllt10	273.58959132532	0.196330522410992	0.17189055823561	1.14218328467979	0.253377842454997	0.392508669023658
Mllt11	236.201816001351	1.40625025436289	0.213616455748408	6.58306144737807	4.60858559608445e-11	8.64706672596568e-10
Mllt3	218.515320257365	0.259281156430834	0.192786548799762	1.34491310750179	0.178653296847492	0.301123142563986
Mllt4	0	NA	NA	NA	NA	NA
Mllt6	667.998590203192	-0.501397628075992	0.172933358781087	-2.89936904950017	0.00373914498318717	0.0127795998967838
Mlph	0	NA	NA	NA	NA	NA
Mlst8	240.203427354855	-0.062962576425751	0.17617380898931	-0.357388971646583	0.720800631700623	0.818854950366576
Mlx	344.461278383489	-0.00976174828784115	0.156391584543794	-0.0624186289583092	0.95022946012177	0.971262894681341
Mlxip	968.759749679523	0.318389555641303	0.1236183683969	2.5755845168499	0.0100070813377161	0.0294302746428108
Mlxipl	0	NA	NA	NA	NA	NA
Mlycd	120.939044911971	-0.978508475167742	0.217492403680263	-4.49904667294151	6.82588717363701e-06	4.92650987314671e-05
Mmaa	32.0626784233887	0.108734302406719	0.353717931011779	0.307403987396665	0.75853589352873	0.846263511570557
Mmab	3.63739881665526	-0.0821495816211003	1.13664982005755	-0.0722734303665673	0.942384308883143	0.966398735287115
Mmachc	132.741726366214	-0.584456876340604	0.207525869959997	-2.81630852314106	0.00485789907676736	0.0159729325352196
Mmadhc	2.34735170204163	-0.249895091992007	1.26502300825857	-0.19754193430522	0.843403469067929	0.902610875922268
Mmd	613.951612176003	0.525940342808385	0.197729137123623	2.65990308995057	0.00781631377885075	0.0237893003017123
Mmd2	0.264600644311158	1.6801979540349	3.85185469250291	0.436204916375782	0.662688061227249	NA
Mme	0	NA	NA	NA	NA	NA
Mmel1	0.390985896412177	-0.016859151195045	3.43299428299082	-0.0049109173524045	0.99608167061494	NA
Mmgt1	655.095610153799	-0.151560296655111	0.14250056947391	-1.06357677877814	0.287520466488402	0.431064301990639
Mmgt2	266.745190417976	-0.620379811190798	0.174150035281445	-3.56232951769546	0.000367578605719142	0.00171078640792647
Mmp10	100.971050261599	4.70878774335736	1.24066368553765	3.79537806921202	0.000147418633678964	0.000773123084568221
Mmp11	636.701389178914	-1.71763392010463	0.177615687465957	-9.67050796362705	4.02375882803676e-22	2.59956570338894e-20
Mmp12	1.03448701331488	3.41136125231063	2.21889293684766	1.53741588684179	0.12419149841479	NA
Mmp13	63.4554192005771	5.5202792360374	1.1923085013817	4.62990847556673	3.65827393771807e-06	2.82818176608062e-05
Mmp14	1179.84797594369	-0.786201180054867	0.190003340504627	-4.13782819800329	3.50608733348545e-05	0.000215892611075827
Mmp15	297.339362827372	-1.22149866650245	0.196478254156523	-6.21696620700503	5.06858865663882e-10	8.13151296968418e-09
Mmp16	0	NA	NA	NA	NA	NA
Mmp17	0.148763508137788	-0.978643347568228	4.0804728567969	-0.23983576950845	0.810457576047457	NA
Mmp19	11554.0576891102	3.13537652648404	0.165529526566544	18.9414939528846	5.19032584398789e-80	1.55086936218358e-76
Mmp1a	0	NA	NA	NA	NA	NA
Mmp1b	0	NA	NA	NA	NA	NA
Mmp2	75.0979566480001	-0.290686103263346	0.40173994645769	-0.723567834930151	0.469331094353524	0.611650336900373
Mmp20	0.403071320232811	-2.18530979589198	3.80672847135439	-0.574065056737413	0.565923778294815	NA
Mmp21	0.138200184668653	0.94491000407426	4.0804728567969	0.231568751278497	0.816872980676604	NA
Mmp23	16.3522041612021	0.73409363014281	0.507503769585911	1.44647916751787	0.14804285099379	0.261708054293415
Mmp24	78.4932636010753	-0.626508421431353	0.303770997555164	-2.06243659359739	0.0391661883934357	0.0903870020618543
Mmp25	0.5317927574482	0.983169781444967	2.77148937012742	0.354744200732678	0.72278123429008	NA
Mmp27	143.146816922589	0.00442551632195019	0.203171394290086	0.0217821821689696	0.982621707385123	0.991330686812442
Mmp28	5.68113456593548	-1.84680291066666	0.885554377419952	-2.08547657575506	0.0370260622620696	0.0865086225128829
Mmp3	0.138200184668653	0.94491000407426	4.0804728567969	0.231568751278497	0.816872980676604	NA
Mmp7	4.83010465050164	-0.185222221543745	0.972278492261334	-0.190503259115558	0.848914789547592	0.905909171204036
Mmp8	0	NA	NA	NA	NA	NA
Mmp9	249.142066139303	0.0811422614712972	0.217661560960182	0.372790956351458	0.709304034249293	0.809754239232365
Mmrn1	0	NA	NA	NA	NA	NA
Mmrn2	1.68900665940978	-1.26118703501859	1.55244548088069	-0.812387327317367	0.416569415580674	NA
Mms19	564.385085665616	-0.123014744894209	0.147748290971888	-0.832596736551188	0.405072200141586	0.55179199180445
Mms22l	0	NA	NA	NA	NA	NA
Mn1	0	NA	NA	NA	NA	NA
Mnat1	164.818242832791	0.0141180094104936	0.251339885889526	0.0561709867915635	0.955205593845558	0.975029230305073
Mnd1	21.3116304774949	-0.828715108145455	0.46556037945682	-1.78003787416862	0.0750697625879915	0.152461138904278
Mnd1-ps	1.50528972804725	-1.70182913429639	1.74579994039134	-0.974813376333894	0.329652840710035	NA
Mnda	19.3166112077882	0.264299431245406	0.478357657123959	0.552514268997928	0.580596061001827	0.707008061242368
Mndal	4.98840487879651	1.55413087485385	0.937268107255023	1.65814974693359	0.0972872450022215	0.187756685332884
Mns1	38.4469201684113	-1.25212735933478	0.33697417724113	-3.71579617639006	0.000202564829203123	0.00101853379833224
Mnt	195.268386946468	0.0995970996227454	0.222144337829573	0.448344083832357	0.653904889856092	0.767351128479137
Mnx1	0	NA	NA	NA	NA	NA
Moap1	0.541001013648465	2.60314579990949	2.95656033267221	0.880464291948576	0.378607841015547	NA
Mob1a	494.236327695761	0.61181802499292	0.143106596895411	4.27526080743897	1.90913671781832e-05	0.000124421929688343
Mob1b	207.239089406618	0.608734215695913	0.188817850487952	3.22392302487712	0.00126447383903647	0.00504438962755803
Mob2	0	NA	NA	NA	NA	NA
Mob3a	126.479307275775	1.09422741514959	0.268916885454673	4.06901713627806	4.72118752723296e-05	0.000280594894706556
Mob3b	781.344884074936	1.75044286871662	0.238512372543044	7.33900237565546	2.15191793449599e-13	5.61566007709522e-12
Mob3c	102.069808661449	0.103826339547458	0.228626393147944	0.45413103062109	0.649734520121849	0.764182934904186
Mob4	564.802901962935	1.23314170766494	0.143122713598473	8.61597489776838	6.934895181307e-18	3.09275623906646e-16
Mobp	0	NA	NA	NA	NA	NA
Mocos	11.1291878261202	-1.15486147410721	0.622041394313612	-1.85656691767521	0.0633727942729985	0.133303702420077
Mocs1	69.7979695454875	-0.448504816989008	0.256387601462244	-1.74932334649207	0.0802351425770177	0.160955089640906
Mocs2	168.246840792087	0.43418170122441	0.258760774198785	1.67792704504301	0.0933613420787428	0.181557884888567
Mocs3	64.0618260971282	0.570982820777964	0.302914532692696	1.88496344398643	0.0594347734267783	0.126511916651265
Mog	0	NA	NA	NA	NA	NA
Mogat1	0.138200184668653	0.94491000407426	4.0804728567969	0.231568751278497	0.816872980676604	NA
Mogat2	7.78938117038439	-2.38640742294144	1.1468519228471	-2.08083308350488	0.0374491868322282	0.0871840473108954
Mogs	2883.78172691403	-0.311840151613801	0.154840545936667	-2.01394376212902	0.0440154382430309	0.0993714616321696
Mok	6.26759065337674	-0.850849305283854	1.04328755421803	-0.815546300580178	0.4147596730663	0.561150963605209
Mon1a	77.9240034753694	-0.359664421185828	0.260068154126883	-1.3829621792538	0.166676462911659	0.285558889106875
Mon1b	154.066867720983	0.325327807166272	0.18349703875138	1.77293219214866	0.0762399435378468	0.154444034773618
Mon2	1043.50287099445	0.209722853379786	0.119628710675719	1.75311471799013	0.0795823176803284	0.16007537208268
Morc1	0	NA	NA	NA	NA	NA
Morc2a	1782.80700744338	0.263918652846854	0.127222886984211	2.07445892089846	0.0380367100779306	0.0882834676377834
Morc2b	0	NA	NA	NA	NA	NA
Morc3	338.499113170412	0.0897495462511526	0.146380483752624	0.61312508300509	0.539793636102349	0.672463366551519
Morc4	124.944283945526	-0.83221881102236	0.272632040368438	-3.05253487410243	0.0022691736198734	0.00830154977187843
Morf4l1	0	NA	NA	NA	NA	NA
Morf4l1-ps1	6.28764683580965	0.794689531893308	0.806939573159742	0.984819134326916	0.324712920100452	0.471545087457681
Morf4l1b	9.38915865594211	1.56380983223991	0.703820196311062	2.2218882612865	0.0262908579145034	0.0654331066151534
Morf4l2	1848.69917985186	0.509898153989447	0.10935185814935	4.6629125706583	3.11765226933981e-06	2.45307306933175e-05
Morn1	0.148763508137788	-0.978643347568228	4.0804728567969	-0.23983576950845	0.810457576047457	NA
Morn2	8.42687054551954	-0.663042703486551	0.703977337996506	-0.941852340550544	0.346268243578298	0.49175357025283
Morn3	0	NA	NA	NA	NA	NA
Morn4	3.88607275296213	-0.404444512990874	0.966589600415702	-0.418424233839196	0.675636971346383	0.785392565985882
Morn5	1.95588784495206	0.217100863070215	1.4738027911634	0.147306589709223	0.882890031386131	NA
Mos	0	NA	NA	NA	NA	NA
Mospd1	0	NA	NA	NA	NA	NA
Mospd2	297.883221137205	-0.320721768031895	0.161491313332459	-1.98600012232008	0.0470333103299724	0.104565127430028
Mospd3	101.300895027734	-0.327648424207825	0.226010625273564	-1.44970363146086	0.147141182645052	0.260345139152281
Mospd4	0.383029249310411	1.97829475350965	3.39441132447726	0.582809378240073	0.560021630966394	NA
Mov10	362.198744400026	-1.30829386557465	0.25988199519903	-5.03418432112887	4.79887765495504e-07	4.55207823270021e-06
Mov10l1	0	NA	NA	NA	NA	NA
Moxd1	0.138200184668653	0.94491000407426	4.0804728567969	0.231568751278497	0.816872980676604	NA
Moxd2	0	NA	NA	NA	NA	NA
Mpc1	108.123162190322	0.203599454983692	0.237710443282651	0.856501936440381	0.391720202192509	0.538204374825253
Mpc2	209.245085215003	-0.0528828761609042	0.206471295111416	-0.256127013357317	0.797852763869192	0.873814371278712
Mpdu1	1011.92633515103	0.128815552315222	0.126727855184948	1.01647386146659	0.309403788491128	0.455698592735177
Mpdz	1510.32454324788	-0.174641471787888	0.149060861936359	-1.17161184712893	0.241352929428691	0.378662406475679
Mpeg1	82.9567088824004	-0.288605510234857	0.248979637407753	-1.15915306665103	0.246393798296514	0.384200740670572
Mpg	177.040212354874	0.121572668308351	0.173193190411912	0.701948315746188	0.482711396034478	0.622879598063467
Mphosph10	539.761883044924	0.565660360721785	0.180897160220838	3.12697203223772	0.00176616727906276	0.00669921654057698
Mphosph6	0	NA	NA	NA	NA	NA
Mphosph8	209.024046136244	0.469427625960192	0.199936514693584	2.34788341028961	0.0188804301745562	0.0498803937768116
Mphosph9	361.763385776305	-0.674160273972952	0.164740679917963	-4.09225137536563	4.27205177937595e-05	0.000256323106762557
Mpi	0	NA	NA	NA	NA	NA
Mpl	0.256628789667906	0.94491000407426	4.0804728567969	0.231568751278497	0.816872980676604	NA
Mplkip	41.3490553855376	0.708589908135013	0.325033858724979	2.18004952134717	0.029253790939626	0.0714282552217386
Mpnd	271.145527446609	-0.390750492994051	0.18418290157006	-2.12153511353721	0.0338767962536017	0.0804641233750095
Mpo	0.126400459642505	0.94491000407426	4.0804728567969	0.231568751278497	0.816872980676604	NA
Mpp1	205.132282463842	-0.358381432115725	0.188458376280084	-1.90164766984463	0.0572172314342593	0.122687540384332
Mpp2	0.391001103953663	2.14408389324168	3.31234216780015	0.647301451548301	0.517436862269269	NA
Mpp3	108.367458508178	0.476252718346379	0.237977369216909	2.00125213550155	0.0453652250772715	0.101803449140734
Mpp4	1.06097883852903	1.21759029915813	1.91697449220401	0.635162493872428	0.525322441945233	NA
Mpp5	502.660791329539	0.483354879326047	0.130961765365655	3.69080913025632	0.000223541835949988	0.00111046218756203
Mpp6	113.654291446073	0.444558687208694	0.256001764980561	1.7365453993743	0.0824674442650155	0.164439588564475
Mpp7	46.4422808694089	-1.16373816309622	0.310714854023467	-3.74535735265598	0.000180137179075053	0.000921660772390851
Mppe1	0	NA	NA	NA	NA	NA
Mpped1	0	NA	NA	NA	NA	NA
Mpped2	0	NA	NA	NA	NA	NA
Mprip	3461.28685329321	-0.0564492893530579	0.108888929939782	-0.518411645557316	0.60417109120046	0.726610271888499
Mpst	73.3684048443884	-0.388703912882167	0.262254451325642	-1.48216326135686	0.138296859423995	0.247858316484605
Mptx1	0	NA	NA	NA	NA	NA
Mptx2	0	NA	NA	NA	NA	NA
Mpv17	428.34289384412	-0.210349815473862	0.151760012046265	-1.38606878477141	0.165725900908706	0.284223843831375
Mpv17l	64.1393060471539	-0.766432544544429	0.270794433911997	-2.83031129359736	0.0046502734350819	0.0153876157519653
Mpv17l2	150.447010225432	-0.486870253830198	0.203793291090238	-2.38903965496399	0.0168924789367504	0.0454522530959119
Mpz	53.572338903904	2.58108786350367	0.413194275070264	6.24666898655542	4.19298342866165e-10	6.7905877966618e-09
Mpzl1	140.131060055489	-0.224219388512594	0.206748310692129	-1.08450408983743	0.278141354599223	0.420856497046451
Mpzl2	0	NA	NA	NA	NA	NA
Mpzl3	153.869482466133	0.937360688744362	0.299713329678436	3.12752419036571	0.00176285312351961	0.00668876842295442
Mr1	0	NA	NA	NA	NA	NA
Mrap	678.868150477876	0.864083781259316	0.151938706571188	5.68705500237008	1.2924883835121e-08	1.65394230832297e-07
Mrap2	2.42065479323589	-4.70097956548099	1.76310629913315	-2.66630524080838	0.00766900271404768	0.0234124956419663
Mras	330.72361162258	0.117156441709225	0.202089682604128	0.579725002283871	0.562100080013838	0.692314525590004
Mrc1	0.398957751055429	0.729922468089746	2.99447891531998	0.243756088698908	0.807419730734805	NA
Mrc2	11.7049814283961	-0.535953176365588	0.70321065996719	-0.762151666458802	0.445969489428404	0.591393247270419
Mre11a	299.293652167485	-0.222101016830623	0.162396490453493	-1.36764665424976	0.171422705450948	0.29165041644836
Mreg	0	NA	NA	NA	NA	NA
Mrfap1	1794.49660371456	0.0876141933583604	0.136188783818315	0.643328994517227	0.520010646290672	0.656655754806753
Mrgbp	0	NA	NA	NA	NA	NA
Mrgpra1	0	NA	NA	NA	NA	NA
Mrgpra2a	0	NA	NA	NA	NA	NA
Mrgpra2b	0	NA	NA	NA	NA	NA
Mrgpra3	0	NA	NA	NA	NA	NA
Mrgpra4	0	NA	NA	NA	NA	NA
Mrgpra6	0	NA	NA	NA	NA	NA
Mrgpra9	0	NA	NA	NA	NA	NA
Mrgprb1	0	NA	NA	NA	NA	NA
Mrgprb2	0	NA	NA	NA	NA	NA
Mrgprb3	0.13435710674427	-0.978643347568228	4.0804728567969	-0.23983576950845	0.810457576047457	NA
Mrgprb4	0	NA	NA	NA	NA	NA
Mrgprb5	0	NA	NA	NA	NA	NA
Mrgprb8	0	NA	NA	NA	NA	NA
Mrgprd	0	NA	NA	NA	NA	NA
Mrgpre	53.0771607719862	-1.52319368023656	0.34860463484791	-4.36940168882467	1.24587412114765e-05	8.51869994047867e-05
Mrgprf	259.550930953604	-1.44640657827356	0.215770876752499	-6.70343746126898	2.03572842862365e-11	4.02831559253474e-10
Mrgprg	0	NA	NA	NA	NA	NA
Mrgprh	0.529471779875316	-1.24400024728356	3.0630825254547	-0.40612691200636	0.684649352762728	NA
Mrgprx1	0	NA	NA	NA	NA	NA
Mrgprx2	0	NA	NA	NA	NA	NA
Mri1	248.845816697096	-0.616474033983867	0.189508521477024	-3.25301484692659	0.00114187530784435	0.00461070732410663
Mrln	0.519249799083923	-1.04292405783568	2.78959709403832	-0.373861895706919	0.708507066876309	NA
Mrm1	89.406628931313	-0.544385569701407	0.241292355419218	-2.25612439629759	0.0240628416625099	0.0609191026372205
Mro	4.13205036645395	-0.0494788690486501	0.961449359874754	-0.0514627926478578	0.958956749710427	0.976675347426663
Mroh1	1009.52337599962	-0.390144682956152	0.147519842208894	-2.64469292479104	0.00817650811247797	0.0247531978116354
Mroh2a	11.0708864137812	-0.868009295894121	0.619143872787831	-1.40195087772688	0.160929915947786	0.278073493625551
Mroh2b	1.99940029533994	1.6696085053066	1.54438443481107	1.08108348392598	0.279659979479634	NA
Mroh4	1.16885932760063	3.64576398742392	2.02722944105054	1.79839731684966	0.0721140676689178	NA
Mroh5	0	NA	NA	NA	NA	NA
Mroh6	14.7086795981261	0.879490094834377	0.558181933274394	1.57563339550446	0.115110315177284	0.21449929638274
Mroh7	15.5963509741878	1.20681984181907	0.626811376498153	1.92533174582964	0.0541878685126243	0.117456185067625
Mroh8	81.7039142789965	-0.5539527552931	0.278455867614361	-1.98937361255493	0.0466599799851932	0.103967203725397
Mroh9	0	NA	NA	NA	NA	NA
Mrpl1	153.818396433371	0.0825480517892398	0.21013619063936	0.392831199319256	0.694444159574881	0.798629552055932
Mrpl10	0	NA	NA	NA	NA	NA
Mrpl11	250.435789445114	-0.105476619178327	0.182663030749195	-0.577438241037132	0.563643447440211	0.693712694834991
Mrpl12	677.774303881839	-0.139402483120704	0.128367912660809	-1.08596050392322	0.27749646658403	0.420188988413608
Mrpl13	239.752125629889	0.0787781593361817	0.181160999139629	0.434851649694555	0.663670111847607	0.775308882494634
Mrpl14	136.970770460807	-0.62040789553079	0.211875069965472	-2.92817789101802	0.00340954909044363	0.011794770109691
Mrpl15	321.444944403599	-0.312565481596156	0.154817265094383	-2.01893168314015	0.0434943206347352	0.0984739761747217
Mrpl16	261.12224795027	-0.358472126447692	0.159324744183412	-2.24994634879203	0.0244523512569814	0.0617654845439321
Mrpl17	525.125701790444	-0.066030981203504	0.137367108487736	-0.480689896805967	0.630736912775554	0.748319196098216
Mrpl18	285.432722148067	-0.372142519547721	0.195619549253065	-1.90237898496686	0.0571216263685264	0.122504517917931
Mrpl19	379.33956722545	0.0426396615095476	0.139763927305887	0.305083452729733	0.76030259362654	0.847917943363292
Mrpl2	256.445362643309	-0.614996309963408	0.166504142988699	-3.69357962465324	0.000221119229289688	0.00110071513055825
Mrpl20	421.112905542295	0.228292668081108	0.16221419134423	1.40735324196546	0.159322668902392	0.276134648886513
Mrpl21	0.286963692806442	-0.0168610227816948	3.79134878070881	-0.00444723599883167	0.996451630754843	NA
Mrpl22	118.68666255782	-0.0539661110971136	0.219523731045584	-0.245832698087241	0.805811744206482	0.878451763343673
Mrpl23	20.0918908413302	0.00656710723558332	0.435244236294478	0.0150883267093746	0.987961713839869	0.994284136393913
Mrpl24	322.832517539937	0.139852924941261	0.169334353082478	0.825898126372164	0.408861883545411	0.555561304244515
Mrpl27	113.423304666593	0.134407050645578	0.209990871600263	0.640061397056507	0.522132684437572	0.657728693549522
Mrpl28	401.702815259883	-0.141041432221081	0.138470903345326	-1.01856367521013	0.30841015675135	0.454795582170528
Mrpl3	533.439695030688	0.393478847543799	0.145660721925884	2.70133802950675	0.00690611089069932	0.0214615363098543
Mrpl30	3.34666469108991	-0.6051127313147	1.12218265513108	-0.539228376546255	0.589729282573358	0.714852371735982
Mrpl32	231.195923873471	0.554650233881498	0.163237828752041	3.39780452926763	0.000679289373555935	0.00292782783726669
Mrpl33	758.869149822231	0.453627092834236	0.156848663219084	2.89213234926087	0.00382636722104049	0.0130255599617989
Mrpl34	149.560658478202	-0.465139557541499	0.194757813206176	-2.3882972902817	0.0169266432226792	0.0455339274808602
Mrpl35	123.566647273608	0.275074966274755	0.211423951101753	1.30105867779554	0.193238370568513	0.319686854515571
Mrpl36	252.037338901943	-0.236475496356365	0.160094272255793	-1.4771015416375	0.139648420377375	0.249936795500207
Mrpl37	547.256326142994	0.00965637797697943	0.146119509408517	0.0660854804130389	0.947309770531972	0.969204449357827
Mrpl38	632.589841990913	0.203468510657435	0.136013916213904	1.49593891802548	0.134669573376569	0.242405232077824
Mrpl39	273.431816552659	0.148673766688592	0.157235085971686	0.945550834089055	0.34437773132277	0.489834497498342
Mrpl4	3.50809077430942	-0.0371590045542693	1.08792089430552	-0.0341559802268435	0.972752768731604	0.985086346970208
Mrpl40	131.679580422004	-0.33393457053142	0.215880914499355	-1.54684619205844	0.121900338630674	0.224595783461355
Mrpl41	201.029634660096	0.168745521062849	0.18452912736452	0.914465501858188	0.360472297122278	0.507045415464925
Mrpl42	166.067169261743	-0.476008673849529	0.233676875627946	-2.03703799347017	0.0416462347841064	0.0950459801679663
Mrpl43	437.44111412597	-0.0108680714689335	0.145451725070975	-0.0747194401691028	0.94043793989146	0.964982336674342
Mrpl44	200.633588232517	-0.174803068673466	0.178194958554906	-0.980965287071271	0.32660986001015	0.473520978212456
Mrpl45	269.332278896957	-0.237318765910166	0.169265502916662	-1.40205039905272	0.160900197211331	0.278073493625551
Mrpl46	155.454450729124	0.0992002796203169	0.190119803727963	0.521777730016277	0.601825097070536	0.724777662345706
Mrpl47	126.583941062244	0.326348840412638	0.19958792561659	1.63511314326477	0.102025331419189	0.195029955948055
Mrpl48	110.689307282081	-0.0577596936709696	0.207303907234255	-0.278623275564703	0.780533948473951	0.861239083471257
Mrpl49	400.539190704726	-0.176548820558179	0.145414888257804	-1.21410415861392	0.224707952189642	0.358381297647532
Mrpl50	404.373247858359	0.38715660947715	0.153316143614078	2.52521750385065	0.0115626701601542	0.0331770174213975
Mrpl51	230.601468961806	-0.39195939757336	0.171895586248174	-2.28021792838514	0.022594766536204	0.0578395051704242
Mrpl52	157.218208597052	0.168142788329103	0.199010172846119	0.844895443908371	0.398169218497129	0.544872738662433
Mrpl53	159.462975929409	0.0970192410487061	0.218403155295105	0.444220876377058	0.656882900245857	0.769938650950131
Mrpl54	146.608861618739	0.210161335252746	0.214461179730804	0.979950476429092	0.327110565023213	0.473779141196975
Mrpl55	150.634527524338	-0.726461651355429	0.19757191493574	-3.67694796900515	0.000236041162294538	0.00116432685585816
Mrpl57	155.002426242267	0.176582886445998	0.185636579775315	0.951228936989273	0.341488172005057	0.487746968427873
Mrpl9	786.819852852395	0.359349548401524	0.136647735937513	2.62975120616598	0.00854473762406009	0.0257310919835642
Mrps10	146.89086294275	0.083376730732342	0.205388234859382	0.405946965703394	0.684781568391078	0.792074838421578
Mrps11	120.8788469566	-0.136609782414992	0.202074480902008	-0.676036785076477	0.499017290305748	0.638161208402986
Mrps12	255.943122395478	-0.343809095310356	0.171424084963955	-2.00560554476723	0.0448983498583345	0.10098326637313
Mrps14	0.13435710674427	-0.978643347568228	4.0804728567969	-0.23983576950845	0.810457576047457	NA
Mrps15	262.342859335093	-0.0180416000408428	0.155538627042548	-0.115994337766062	0.907657029312861	0.943756785366977
Mrps16	82.3487536309541	-0.233868329667678	0.24007511341891	-0.974146492475453	0.329983807812005	0.476429217276784
Mrps17	5.02071941683019	1.90098985789993	0.988311728268855	1.92347192037247	0.0544208096404626	0.11787559203023
Mrps18a	275.127145193183	0.18412208097794	0.176454728837298	1.04345223384584	0.29673889246904	0.441726646256068
Mrps18b	84.3051533813664	0.0515171860955415	0.232092145779269	0.221968675081909	0.824338268717157	0.890615364208729
Mrps18c	82.9814986371619	0.210132123508075	0.28847063907049	0.728435046925965	0.466347315937754	0.609156625146233
Mrps2	583.340488016727	0.133102946726733	0.131479298407354	1.01234907958171	0.31137117593929	0.457693800864149
Mrps21	0.13435710674427	-0.978643347568228	4.0804728567969	-0.23983576950845	0.810457576047457	NA
Mrps22	192.632910546513	0.0745703882966093	0.171955962518951	0.433659799894354	0.66453550283661	0.775892749655045
Mrps23	422.254493340323	0.339260635535023	0.140096293243594	2.42162463888412	0.0154513013558025	0.0422669500322312
Mrps24	252.494615272719	-0.196164065376657	0.159557822555971	-1.22942305324983	0.218913231248841	0.35134294882317
Mrps25	304.913993945219	0.0514738098371081	0.150315176595295	0.342439206758842	0.732020387257665	0.827482939767315
Mrps26	398.586126909723	-0.349433240869198	0.139541390679136	-2.50415478281058	0.0122744323353649	0.034821745851479
Mrps27	303.332787069912	-0.130314499476205	0.153363915854442	-0.849707695256598	0.395487619035225	0.542009863858388
Mrps28	142.709400895118	0.0116477088821974	0.210744782695169	0.0552692632920133	0.955923949063317	0.975479625108643
Mrps30	367.681515722355	0.271530300041179	0.150442991929789	1.80487170959682	0.0710947597060105	0.146050974219016
Mrps31	143.178235023928	-0.0335673849891279	0.198036683990689	-0.16950084354425	0.865402708908912	0.917121225117868
Mrps33	107.853743993721	0.258552384852889	0.228207721313367	1.13296948659267	0.257227067432798	0.396335943013639
Mrps34	250.922561637981	-0.343751574123508	0.159916527338414	-2.14956877719126	0.031589340358125	0.0759822491367096
Mrps35	177.926094594746	-0.501487687430339	0.191955332603994	-2.61252282303046	0.00898766911341092	0.0268887662687077
Mrps36	57.4198884728178	0.179355632252487	0.276421131735448	0.648849207462696	0.516435847897339	0.65351416136252
Mrps5	195.297339242545	-0.196701220270323	0.176205516158747	-1.11631704022881	0.26428645009808	0.405020086110046
Mrps6	241.277663256681	0.121524846015459	0.161142437809531	0.754145510440274	0.450761852473998	0.595765305846426
Mrps7	643.306052355185	0.183138694939336	0.136296232520398	1.34368127095464	0.1790514762622	0.301496653181997
Mrps9	210.447816472613	-0.17288385839967	0.176478591189362	-0.979630771271094	0.32726840993874	0.47383549795128
Mrrf	142.314753405457	-0.0237561827272981	0.188497464351805	-0.126029189883215	0.899708818606241	0.938744635528746
Mrs2	239.474104958982	-0.081549538318904	0.16915158365087	-0.482109221556109	0.629728359356806	0.747790695581972
Mrto4	0	NA	NA	NA	NA	NA
Mrvi1	428.380376727859	-2.45206004674027	0.293216507768451	-8.36262618841578	6.1337322648859e-17	2.46836255992984e-15
Ms4a1	0	NA	NA	NA	NA	NA
Ms4a10	0	NA	NA	NA	NA	NA
Ms4a13	0	NA	NA	NA	NA	NA
Ms4a15	0.138200184668653	0.94491000407426	4.0804728567969	0.231568751278497	0.816872980676604	NA
Ms4a18	0.138200184668653	0.94491000407426	4.0804728567969	0.231568751278497	0.816872980676604	NA
Ms4a2	0	NA	NA	NA	NA	NA
Ms4a3	0	NA	NA	NA	NA	NA
Ms4a4a	0	NA	NA	NA	NA	NA
Ms4a4b	0	NA	NA	NA	NA	NA
Ms4a4c	0	NA	NA	NA	NA	NA
Ms4a4d	0	NA	NA	NA	NA	NA
Ms4a5	0	NA	NA	NA	NA	NA
Ms4a6b	0	NA	NA	NA	NA	NA
Ms4a6c	0	NA	NA	NA	NA	NA
Ms4a6d	0.232286106277481	-0.978643347568228	4.0804728567969	-0.23983576950845	0.810457576047457	NA
Ms4a7	0	NA	NA	NA	NA	NA
Ms4a8a	0	NA	NA	NA	NA	NA
Msantd1	2.65752473692992	0.371166329651772	1.24797165964343	0.297415671889395	0.76614918028752	0.852072801513098
Msantd2	160.309306241764	-0.216326090466554	0.239445966685963	-0.903444286243787	0.36629014478233	0.512214790036084
Msantd3	291.15624701048	0.297490459442116	0.189407933348944	1.57063357475134	0.116267786538612	0.216315499283231
Msantd4	563.451847449715	0.99212641322621	0.192447977879424	5.15529663734795	2.53229732219481e-07	2.5497908673018e-06
Msc	0	NA	NA	NA	NA	NA
Msgn1	0	NA	NA	NA	NA	NA
Msh2	118.264866212548	-1.41845729707959	0.284287978904759	-4.98950853477628	6.05330999871812e-07	5.59978027125998e-06
Msh3	130.797274445239	-0.611069111416757	0.224161890288374	-2.72601694530076	0.00641037072442994	0.0201041067694533
Msh4	2.9407141273127	1.09967044710574	1.24506143930973	0.883225849252389	0.377114257952423	0.523553213038374
Msh5	16.3554392748605	0.751941886001235	0.564581043764643	1.33185818813056	0.182906792797421	0.306550491309639
Msh6	676.419888772326	-0.464077761746625	0.169600873528261	-2.73629346413298	0.0062135586099724	0.0196051880956679
Msi1	275.907633903593	0.938664019867242	0.168964001443268	5.55540832277466	2.76963550144402e-08	3.32690286565416e-07
Msi2	417.138570760349	0.00152953124422069	0.149143621621918	0.0102554251236978	0.991817498060311	0.996067787313406
Msl1	721.212779868949	0.391344430688491	0.126969242813262	3.08219866494797	0.00205477652443314	0.0076195217653847
Msl2	513.072275842113	0.954705000584839	0.168897880176255	5.65255762587752	1.58077775152724e-08	1.99298055762168e-07
Msl3	467.39212102466	-0.547677795280305	0.160428564107626	-3.41384215664292	0.000640536734121212	0.00278085544722729
Msl3l2	20.3951166939887	-1.09941790116476	0.463790784023782	-2.37050398377123	0.0177638524988657	0.0475079063156956
Msln	0	NA	NA	NA	NA	NA
Mslnl	1.71869931353461	-0.953033718849604	1.58075322660724	-0.602898480805313	0.546576226687518	NA
Msmb	0	NA	NA	NA	NA	NA
Msmo1	5553.52465370901	1.08455829049552	0.219667611737249	4.93726991393156	7.92237889218534e-07	7.15168221445614e-06
Msmp	16.1978785875739	-0.902874812592811	0.500950613222913	-1.80232300103214	0.0714946017630554	0.146695876441552
Msn	6784.76321083512	0.968131967017783	0.118437133226484	8.17422661832294	2.97769676626291e-16	1.11916452045202e-14
Msr1	0.148763508137788	-0.978643347568228	4.0804728567969	-0.23983576950845	0.810457576047457	NA
Msra	0.818756450254641	0.668469381353405	2.20116158637871	0.303689372688514	0.761364555221075	NA
Msrb1	0	NA	NA	NA	NA	NA
Msrb2	0	NA	NA	NA	NA	NA
Msrb3	1313.85597300439	-0.818645327249665	0.132373899464924	-6.18434095058584	6.23624523467971e-10	9.87226530395919e-09
Mss51	4.38248496772492	-0.506155538476556	1.00209968993312	-0.505094995599025	0.613492116113424	0.733539192855907
Mst1	289.52137788886	-0.107804913330347	0.177937702911633	-0.605857620764526	0.544609303135402	0.676752544427
Mst1r	7.76181992980458	-2.53863941560992	0.83640312153251	-3.03518644330077	0.00240387034534137	0.00871166111810797
Mstn	0	NA	NA	NA	NA	NA
Msto1	497.84210643414	-0.334100074990536	0.160056570460457	-2.08738744076163	0.0368531263290547	0.08619737101465
Msx1	105.946104635871	0.241892077899493	0.222053540537745	1.08934123416229	0.276003435614861	0.418575442516029
Msx1os	13.143167722112	0.417121762171458	0.537607231370664	0.775885698389844	0.437816477635345	0.583499647129545
Msx2	0	NA	NA	NA	NA	NA
Msx3	0	NA	NA	NA	NA	NA
Mt1	1804.45850962078	-0.268004603770652	0.194771657743482	-1.37599385288192	0.168823536413461	0.288421388182496
Mt2	0.89645633557481	-3.27046254760116	2.24368747827856	-1.45762838152057	0.144943002278537	NA
Mt3	190.772293276277	-0.0988378904242134	0.272462309582542	-0.36275802908538	0.716785647112774	0.815984575130191
Mt4	0	NA	NA	NA	NA	NA
Mta1	2.24131422986551	0.0154264841587469	1.39372447676589	0.0110685321352351	0.991168769421461	0.995750956722309
Mta2	2232.93960526702	0.919569078513639	0.130227043493186	7.06127585981599	1.64980697013323e-12	3.83628266673782e-11
Mta3	204.875675779463	-0.740695208428632	0.187724840732804	-3.9456430248509	7.95861089779717e-05	0.000444492137619027
Mtag2	0.653606905828193	-1.51482502607168	2.35878817384035	-0.642204773990107	0.52074023370785	NA
Mtap	0.232286106277481	-0.978643347568228	4.0804728567969	-0.23983576950845	0.810457576047457	NA
Mtap7d3	0	NA	NA	NA	NA	NA
Mtbp	193.034402044718	-0.319184903197289	0.18179707265888	-1.75572080743126	0.0791360921620141	0.159311870224085
Mtch1	0	NA	NA	NA	NA	NA
Mtch2	740.565103152139	0.030164252669888	0.14468345240339	0.208484468464213	0.834850708573782	0.896508146349851
Mtcl1	0.615315355587893	0.975707803289089	2.66883234077983	0.36559351757705	0.714668412964929	NA
Mtcp1	18.4352739403984	-0.249675262742886	0.484846640480645	-0.514957188308812	0.606582936750413	0.72829818311166
Mtdh	0	NA	NA	NA	NA	NA
Mterf1a	13.1349752664269	0.145781886839518	0.570460147440261	0.255551395647292	0.79829725296694	0.873980834245751
Mterf1b	4.0947746167288	-0.279426154345264	0.989144150566645	-0.282492854236858	0.777565625050472	0.859312468849121
Mterf2	9.14512420880253	-0.993145757109218	0.653431576280614	-1.51989250773935	0.128537993796769	0.233797915364325
Mterf3	185.825176541592	0.548038005810243	0.20631571212033	2.65630765673633	0.00790015037279486	0.0240198070204466
Mterf4	127.881096078758	0.37130122203774	0.216890782490242	1.71192716340744	0.0869100921023788	0.171665744638511
Mtf1	365.810936943288	0.48238169253072	0.147812643025881	3.26346706652325	0.00110057974776258	0.00446508117625878
Mtf2	5.22172334205816	0.724167934193733	0.879898798342709	0.823012755055132	0.410500740052961	0.557214911558963
Mtfmt	150.596693745962	-0.143682455170134	0.19151676010125	-0.75023436640309	0.453113564166251	0.598066820622552
Mtfp1	240.61745815619	-0.49680778870435	0.202109466321552	-2.45811241673332	0.0139669446207123	0.0388216097922682
Mtfr1	0.126400459642505	0.94491000407426	4.0804728567969	0.231568751278497	0.816872980676604	NA
Mtfr1l	0.519249799083923	-1.04292405783568	2.78959709403832	-0.373861895706919	0.708507066876309	NA
Mtfr2	112.415924868965	-0.815160186387493	0.235769686760852	-3.4574427170289	0.000545328163682214	0.0024148804047165
Mtg1	92.6417929027697	-0.57865108939266	0.231686407235099	-2.49756166664316	0.0125050713111684	0.0353920464861674
Mtg2	148.923808686594	-0.303026654916272	0.201105063438757	-1.50680768417626	0.131859959367285	0.238208922968227
Mthfd1	678.693093080654	-0.574317169388305	0.15568956996522	-3.68886091416787	0.000225260313585405	0.00111667825299575
Mthfd1l	761.258486708458	-0.203192389686256	0.140811980746542	-1.44300498160023	0.149019067923157	0.262679793770666
Mthfd2	661.546046724463	0.380400320860716	0.243667829928542	1.56114297473028	0.11849002030142	0.219526175849379
Mthfd2l	43.34449254929	-0.01216918412471	0.312455814361184	-0.0389468960582152	0.968932727263348	0.983029529172456
Mthfr	524.878956641214	-0.429139815425126	0.172903968202207	-2.48195469362078	0.013066388752323	0.0366939563834032
Mthfs	3.03735450625719	-0.371797222857591	1.22725341641876	-0.302950652150173	0.761927469184984	0.848937924088648
Mthfsd	271.796361600898	-0.842680022951029	0.170800824434307	-4.93369997329925	8.06863508863398e-07	7.26724390198593e-06
Mthfsl	5.18270376602121	1.00012601611377	0.876867384471625	1.14056701597632	0.25405014978048	0.393072831033758
Mtif2	265.942040029988	-0.623884613834198	0.173008738782297	-3.60608728914702	0.000310848611296844	0.00148077425357508
Mtif3	285.9001534681	-0.08991545144143	0.171991546110455	-0.522789947964566	0.601120435530376	0.724459680521141
Mtl5	1.01352987330519	-0.367627496422915	2.23890383104006	-0.16419977103355	0.86957388134963	NA
Mtm1	0	NA	NA	NA	NA	NA
Mtmr1	306.808211123435	0.127861912053083	0.154361053146893	0.828330135396312	0.407483560809173	0.554255550107117
Mtmr10	472.65206959922	0.512298616161118	0.186800508449164	2.74249048042894	0.00609752172915333	0.0193002064901591
Mtmr11	185.622613870057	-0.452128163478068	0.203356788160219	-2.22332466778463	0.026193915317078	0.0652772468452285
Mtmr12	0	NA	NA	NA	NA	NA
Mtmr14	87.7356320258646	-0.276490457281395	0.278188873724832	-0.993894736260673	0.320274117263733	0.467046882569075
Mtmr2	547.963835334786	0.204987265412551	0.142325717776646	1.44026862196642	0.149791415258322	0.26375345591616
Mtmr3	749.031159819086	0.122944956748245	0.147680522230112	0.832506243150166	0.405123255708493	0.551798649826542
Mtmr4	2.61481430643167	-1.42651588924811	1.2957744656011	-1.10089828679126	0.270940927783542	0.41273081428357
Mtmr6	155.651300647403	0.466801921449934	0.205369453197945	2.27298614365988	0.0230270149616254	0.0587823329392025
Mtmr7	12.8362510149922	1.99814949480033	0.649570587100785	3.07610833138032	0.00209721633094409	0.00774117652484364
Mtmr9	132.453671879973	-0.52626022181362	0.201887582894214	-2.60669930398529	0.00914196034193135	0.0272684577007146
Mtnr1a	0	NA	NA	NA	NA	NA
Mtnr1b	0	NA	NA	NA	NA	NA
Mto1	214.890974107093	-0.0246084646475196	0.173529360036603	-0.141811533462285	0.887228873759031	0.931011393348401
Mtor	863.369590155787	-0.347537756856649	0.159528221270629	-2.17853464477032	0.0293662558495743	0.0716443131075959
Mtpap	302.337469120406	0.355036727807775	0.176517985453398	2.01133457814987	0.0442901284926706	0.0998080877941479
Mtpn	3399.68915084438	0.39760704199031	0.140138143693705	2.83725066930632	0.00455038713680648	0.0150863320552319
Mtr	80.5372881485246	-0.379754484837548	0.278169903241942	-1.36518897411864	0.172193662907121	0.292753721062008
Mtrf1	24.3365338311885	-0.925321860684265	0.407904568862297	-2.26847633323921	0.0233001898992482	0.0593541296693674
Mtrf1l	93.9915880453267	-0.220794322571744	0.221936490427368	-0.994853627479534	0.319807459440405	0.466651050571568
Mtrr	367.926612781942	-0.0558895705276623	0.148633107100211	-0.37602369766771	0.706899278517193	0.80780764670021
Mtss1	2.22767148794388	-1.2998220267721	1.32574028158354	-0.980449975631362	0.326864051117031	0.473662582681266
Mtss1l	281.29831339095	-1.50631507730595	0.252066859916127	-5.97585528620129	2.28886117919007e-09	3.30392135430914e-08
Mttp	0	NA	NA	NA	NA	NA
Mturn	63.2676203283946	-0.775949435539582	0.281135608424918	-2.76005391094672	0.00577918238194876	0.0184518122589734
Mtus1	615.71288829523	-1.33975709420892	0.192549806464241	-6.95797684147626	3.45193940169586e-12	7.66869511692731e-11
Mtus2	0.13435710674427	-0.978643347568228	4.0804728567969	-0.23983576950845	0.810457576047457	NA
Mtx1	0	NA	NA	NA	NA	NA
Mtx2	301.442220458452	-0.0834834619213518	0.178759854914275	-0.467014598783305	0.640489433327167	0.756286278119571
Mtx3	286.035727473967	-0.377574433751662	0.156300124503784	-2.4157014266647	0.0157049333791223	0.042796480562533
Muc1	6.65807955879655	0.40379617650913	0.830334887996204	0.486305203294042	0.626750790607038	0.745439889475103
Muc13	94.8265724422362	-0.403673347586184	0.275453511114919	-1.46548630276044	0.142788286692102	0.254413476825283
Muc15	0	NA	NA	NA	NA	NA
Muc19	0	NA	NA	NA	NA	NA
Muc2	1.24007724980535	0.0839520431872577	1.73272294474073	0.048450932933089	0.961356868326915	NA
Muc20	0	NA	NA	NA	NA	NA
Muc4	0.517386356054682	0.984682829619831	2.79353025298256	0.352486903826625	0.72447313828732	NA
Muc5ac	59.3762420835707	8.35034073069333	1.22065517087052	6.84086786339357	7.87148379389308e-12	1.66219035873869e-10
Muc5b	0.992537099620265	-0.490003602148262	2.25171438415993	-0.217613568397163	0.827730211785599	NA
Mucl1	0	NA	NA	NA	NA	NA
Mucl2	0	NA	NA	NA	NA	NA
Mug-ps1	0	NA	NA	NA	NA	NA
Mug1	2.33812823829988	-1.31877913475788	1.55778446393707	-0.846573557053493	0.397232858041412	0.543902751668113
Mug2	0.366643213021752	-1.97564527353897	3.44433027064476	-0.573593447288417	0.566242947006715	NA
Mul1	734.792157908904	0.51909789704724	0.14045224626095	3.69590313338808	0.000219106506812026	0.00109206045430248
Mum1	253.412060178258	-0.532213557900577	0.215113779027399	-2.47410259029845	0.0133571334609812	0.0373502493238942
Mum1l1	67.39463655261	-1.63155886221643	0.284465692732854	-5.73552067576967	9.72132315638934e-09	1.2754034507702e-07
Munc	0	NA	NA	NA	NA	NA
Mup1	0	NA	NA	NA	NA	NA
Mup10	0	NA	NA	NA	NA	NA
Mup11	0	NA	NA	NA	NA	NA
Mup12	0	NA	NA	NA	NA	NA
Mup13	0	NA	NA	NA	NA	NA
Mup14	0.256628789667906	0.94491000407426	4.0804728567969	0.231568751278497	0.816872980676604	NA
Mup15	0	NA	NA	NA	NA	NA
Mup16	0	NA	NA	NA	NA	NA
Mup17	0	NA	NA	NA	NA	NA
Mup18	0	NA	NA	NA	NA	NA
Mup19	0	NA	NA	NA	NA	NA
Mup2	0	NA	NA	NA	NA	NA
Mup20	2.32174453083179	2.7992945423365	3.89684850241898	0.718348311616127	0.472542548722883	0.614161422026091
Mup21	0.256628789667906	0.94491000407426	4.0804728567969	0.231568751278497	0.816872980676604	NA
Mup3	0	NA	NA	NA	NA	NA
Mup4	0	NA	NA	NA	NA	NA
Mup5	0.366643213021752	-1.97564527353897	3.44433027064476	-0.573593447288417	0.566242947006715	NA
Mup6	0	NA	NA	NA	NA	NA
Mup7	0	NA	NA	NA	NA	NA
Mup8	0	NA	NA	NA	NA	NA
Mup9	0	NA	NA	NA	NA	NA
Murc	5.96185830269513	0.0347447438543543	1.05618384119963	0.0328964925413843	0.973757129830144	0.985799188186505
Mus81	197.820777180427	-0.347094664580792	0.198554621986485	-1.74810669783561	0.0804455534200369	0.16121483140112
Musk	0.773557611178946	-1.84589126567345	2.43637654064359	-0.757637924549152	0.448667769986334	NA
Mustn1	465.035128808138	5.45965728729761	0.602586607740016	9.06036944261655	1.30009460096358e-19	6.78547190860993e-18
Mut	835.082152503298	-0.392569022806906	0.119327555073092	-3.28984384676654	0.00100242996119541	0.00411436912644488
Mutyh	158.693837295283	-2.14923319181506	0.217246813717966	-9.89304816504805	4.46229769077021e-23	3.2520354878101e-21
Mvb12a	268.963955632401	-0.21496507893544	0.17638013949848	-1.21876011407334	0.222935254236128	0.356410133578144
Mvb12b	533.178783750409	-0.621034394475011	0.184078415359436	-3.37374913436953	0.000741519118764661	0.00316183963877104
Mvd	179.701336442958	-0.6848884037719	0.197238825327471	-3.4723812750091	0.000515863127643392	0.00230575770441055
Mvk	259.960605257469	-1.06540181410827	0.179116880354139	-5.94808156552202	2.71303402182355e-09	3.89737771981191e-08
Mvp	451.026950229203	-0.355552882536091	0.19487607504784	-1.82450761310134	0.0680753664453191	0.141034943939846
Mx1	3.64392300985321	-0.950273180661091	1.27370014017062	-0.746072918335234	0.455623367759337	0.599816199285897
Mx2	19.4758381511017	-0.512278085105627	0.489779031242506	-1.04593715211948	0.29559004993747	0.440565192274927
Mxd1	57.7095646823121	0.840647559651501	0.345933447128293	2.43008464960527	0.0150952967897415	0.041456568757121
Mxd3	44.1855808671538	-1.53413151289823	0.330907301777726	-4.63613678107571	3.54981113820487e-06	2.7514489444763e-05
Mxd4	121.752569265827	-1.04153065421914	0.2666583585814	-3.90586164169013	9.38902247984424e-05	0.000516180297511952
Mxi1	422.016593047994	0.977954430463926	0.216621678190719	4.51457323492302	6.34443956046459e-06	4.64636897222259e-05
Mxra7	377.570953452878	-0.801183838942155	0.142107983728144	-5.63785241281614	1.72183977923573e-08	2.15491403575136e-07
Mxra8	360.481779247424	-0.352209015797859	0.20385816580979	-1.72771600489376	0.0840391526909347	0.167016287489533
Myadm	2949.75896051885	-0.905064197965084	0.171998391351767	-5.26205036484362	1.42457727904149e-07	1.50677412735433e-06
Myadml2	1.25329466600704	-0.377714493302574	1.89449188601391	-0.199375091596354	0.84196934336381	NA
Myb	0.904258683289476	3.24987988259086	2.24292436519339	1.4489476029704	0.147352215822977	NA
Mybbp1a	7800.86944204647	0.417826856273578	0.122884014905029	3.40017256594762	0.000673433377955005	0.00290573131166723
Mybl1	89.0953423389524	-1.42049382646782	0.264736392460559	-5.36569155931005	8.06396440863652e-08	8.88299563244458e-07
Mybl2	220.477403615766	-1.25137625313302	0.18538857412402	-6.75001822008668	1.47826590659742e-11	3.02538255405007e-10
Mybpc1	13.6474804884425	-0.502272652762849	0.802670236918901	-0.625752182728057	0.531477500142208	0.665014560479446
Mybpc2	1.05104255653212	-0.0401807678508443	1.88674316797964	-0.0212963632426297	0.98300924489443	NA
Mybpc3	200.694246699606	-2.44175454128219	0.268268722037618	-9.10189798771918	8.87667911497245e-20	4.7575815597377e-18
Mybph	0	NA	NA	NA	NA	NA
Mybphl	0.264600644311158	1.6801979540349	3.85185469250291	0.436204916375782	0.662688061227249	NA
Myc	1802.49858381179	0.467365047536383	0.112986104057864	4.13648254742042	3.52670164648065e-05	0.00021682684196881
Mycbp	195.829690919507	-0.264735236904761	0.227394395631201	-1.16421179233511	0.244338192497893	0.382192131492583
Mycbp2	799.598767556475	0.0162362019330972	0.180683459971807	0.089859923734196	0.928398528489149	0.957560565536304
Mycbpap	27.8190902166115	-0.0318268593082702	0.443665107373725	-0.0717362235147794	0.942811828214559	0.966465635666373
Mycl	0	NA	NA	NA	NA	NA
Mycn	0	NA	NA	NA	NA	NA
Mycs	0	NA	NA	NA	NA	NA
Myct1	0	NA	NA	NA	NA	NA
Myd88	187.256570868209	-0.106019971733903	0.185041631890279	-0.572951992753543	0.566677199496433	0.695872381422107
Mydgf	1390.65369104214	0.203434514296971	0.137274218573334	1.48195718330236	0.138351688048388	0.247912949858221
Myef2	600.233959386115	0.071860276115197	0.136298697868814	0.527226431644722	0.59803635566402	0.721663874319304
Myeov2	223.689650450878	0.210355873655453	0.174672967773202	1.20428407633505	0.228479799176631	0.362847536507985
Myf5	0	NA	NA	NA	NA	NA
Myf6	0	NA	NA	NA	NA	NA
Myg1	431.241905152473	-0.284509145680268	0.147536227320971	-1.92840193114948	0.0538051518199289	0.116753662772656
Myh1	0	NA	NA	NA	NA	NA
Myh10	1.41954921258312	-1.84342405944215	2.01054270361781	-0.916878838795643	0.359206133881534	NA
Myh11	3.35097363250887	0.257871327944883	1.19868443318037	0.215128620016107	0.829667040716546	0.893683050408515
Myh13	0	NA	NA	NA	NA	NA
Myh14	556.998308091644	-1.25793481313284	0.278940516628602	-4.50968840359514	6.49229143785443e-06	4.74012628376519e-05
Myh15	0	NA	NA	NA	NA	NA
Myh2	0	NA	NA	NA	NA	NA
Myh3	0.804635747655609	-0.979508028706978	2.35957259106804	-0.415120955555604	0.678053359600718	NA
Myh4	0.272557291412924	-0.016861414803748	3.86220003989249	-0.00436575387851153	0.996516643449424	NA
Myh6	1.05517133325099	-0.612162563933861	1.82701364154017	-0.335061846291311	0.737578433185474	NA
Myh7	2.08982785349445	-1.38148438681736	1.39303939587231	-0.991705181426174	0.321341362749212	0.46837463019251
Myh7b	3.17132150503101	-0.0488726307053883	1.05635292313741	-0.0462654380320494	0.963098686251653	0.97915579262332
Myh8	0	NA	NA	NA	NA	NA
Myh9	18897.5447106551	0.214971647910258	0.150134135874767	1.43186389063161	0.152182778097833	0.267019698929197
Myl1	0.264600644311158	1.6801979540349	3.85185469250291	0.436204916375782	0.662688061227249	NA
Myl10	0.126400459642505	0.94491000407426	4.0804728567969	0.231568751278497	0.816872980676604	NA
Myl12a	55.3342584713307	0.534198432159948	0.28934191398244	1.84625319162148	0.0648554508257796	0.135920103150924
Myl12b	556.29111038901	0.0182107741996349	0.189334916510646	0.0961828622805077	0.923375341623204	0.954689589186368
Myl2	3.14606608137387	0.741219020400183	1.07612725275294	0.688783801826415	0.490959330574318	0.630383336449646
Myl3	4.81797815382652	-2.67650550748095	1.08799481931931	-2.46003515821468	0.0138923405718403	0.0386412042156469
Myl4	0.148763508137788	-0.978643347568228	4.0804728567969	-0.23983576950845	0.810457576047457	NA
Myl6	1556.51490754225	0.0229744946850195	0.150041396271401	0.153121040299187	0.878302823774983	0.925784932512443
Myl6b	85.4347967662138	-0.199211795188063	0.240439306446535	-0.828532564547055	0.407368960632209	0.554225818722387
Myl7	0.148763508137788	-0.978643347568228	4.0804728567969	-0.23983576950845	0.810457576047457	NA
Myl9	1.07458636270116	-0.712120168689235	2.17439908239122	-0.327502055375275	0.743288188639894	NA
Mylip	1.29128530991137	-1.32997664741285	1.79050228315528	-0.742795281483318	0.457605632647732	NA
Mylk	198.170665945238	-0.896419248048821	0.209525386847702	-4.27833238508898	1.8829870191108e-05	0.000123115212540549
Mylk2	183.065857354922	1.99650076318094	0.245919969887776	8.11849791658656	4.71988813283334e-16	1.71988118791537e-14
Mylk3	4.49089123176103	-1.44839615053407	0.939642868302932	-1.54143260103702	0.123211534695522	0.226244317511274
Mylk4	1.2135854245912	1.46358985099545	1.93019772624163	0.758259027610226	0.448295930332844	NA
Mylpf	0	NA	NA	NA	NA	NA
Mynn	181.487299934848	0.524198006427009	0.210279350372096	2.49286487474602	0.0126717059788477	0.0357704841424628
Myo10	2539.9651037294	1.76030709772159	0.161030466398617	10.9315158621233	8.14758575917673e-28	8.25253771132884e-26
Myo15	4.2935477459114	0.499858444104371	1.06177151759188	0.470777785825392	0.637799429588644	0.75430227413848
Myo16	0.268714213488541	-1.67933473024181	4.0490977129754	-0.414742949981265	0.67833008711585	NA
Myo18a	1354.19899088692	-1.01949226430953	0.136676297290931	-7.45917386201523	8.70666571003251e-14	2.35968409447412e-12
Myo18b	0.256628789667906	0.94491000407426	4.0804728567969	0.231568751278497	0.816872980676604	NA
Myo19	626.72604371368	0.0458062795764545	0.144452573782749	0.317102550525305	0.751165789644018	0.840551775847327
Myo1a	6.93978495634903	-0.567848981369931	0.797635853340079	-0.711915066244927	0.47651737193762	0.617697013122585
Myo1b	109.439839459189	-1.02206177159613	0.691199091471317	-1.47867927520062	0.139226053893223	0.249330206192958
Myo1c	2383.90789512534	-0.392863211019942	0.116282083810998	-3.37853604050039	0.000728728797035514	0.00311396731575562
Myo1d	775.945234956952	-0.619722205403091	0.161554516352497	-3.83599430950551	0.000125057303167675	0.000667568060500249
Myo1e	1331.72338695007	1.04197144863148	0.171908193310768	6.061208768263	1.3510233565945e-09	2.03913438865044e-08
Myo1f	0.13435710674427	-0.978643347568228	4.0804728567969	-0.23983576950845	0.810457576047457	NA
Myo1g	3.96005397974189	-0.412432970718377	1.18659889070225	-0.34757572584135	0.728158838900952	0.824768237542094
Myo1h	46.5893932634188	0.209072041915654	0.333641836708277	0.626636167629235	0.530897754744657	0.664497849482473
Myo3a	0	NA	NA	NA	NA	NA
Myo3b	0.66614986419247	0.175735367082888	2.36835714095994	0.0742013795316611	0.940850148171638	NA
Myo5a	2178.15707303895	-0.159745003295679	0.114817819981603	-1.39129103236131	0.164137192062186	0.282123606927764
Myo5b	8.13259533652928	1.7017486270968	0.83249141252937	2.04416358113095	0.0409373896776685	0.0937684326231302
Myo5c	1.86934147224312	-1.15969085823392	1.46662161483511	-0.790722601183198	0.429105884239586	NA
Myo6	546.785102191969	-0.651799501591127	0.166970873454638	-3.903671868664	9.47442137386329e-05	0.000519680056266242
Myo7a	1445.23331895852	-1.61918735219346	0.178744926459651	-9.05864789711366	1.32077547248343e-19	6.86343845527043e-18
Myo7b	3.32344014146657	-1.4967556905506	1.1765100628121	-1.27219965035662	0.203302191836228	0.332221465248373
Myo9a	596.188640037451	0.131148635348975	0.135455225428669	0.968206541563342	0.332941228560165	0.479493139384395
Myo9b	2469.99181807402	0.477895918340133	0.146949884950507	3.25210134394518	0.00114555168771748	0.0046239897911514
Myoc	0.904258683289476	3.24987988259086	2.24292436519339	1.4489476029704	0.147352215822977	NA
Myocd	0	NA	NA	NA	NA	NA
Myod1	2.20715900375692	3.45323316296282	1.95528697536885	1.76610042743797	0.0773790017863094	0.156510343817827
Myof	5901.75045790626	0.889403085419791	0.119378053771769	7.45030646185759	9.3123657902906e-14	2.51244686062197e-12
Myog	0	NA	NA	NA	NA	NA
Myom1	92.3029306540627	-1.56511267396931	0.25301246879684	-6.18591123754474	6.17447451971301e-10	9.80044083128949e-09
Myom2	0.272557291412924	-0.016861414803748	3.86220003989249	-0.00436575387851153	0.996516643449424	NA
Myom3	19.2069591976261	-1.0350664427478	0.479793890434121	-2.1573147624103	0.0309811475413554	0.0748356255889813
Myot	0.126400459642505	0.94491000407426	4.0804728567969	0.231568751278497	0.816872980676604	NA
Myoz1	0	NA	NA	NA	NA	NA
Myoz2	0	NA	NA	NA	NA	NA
Myoz3	0	NA	NA	NA	NA	NA
Mypn	0.13435710674427	-0.978643347568228	4.0804728567969	-0.23983576950845	0.810457576047457	NA
Mypop	77.35332689283	-1.0187256337174	0.299458341423821	-3.40189432985473	0.000669205076913155	0.00288852982277574
Myrf	1.97786600406916	-2.42568751382914	1.62557850489807	-1.49219955020335	0.135646840250939	NA
Myrfl	2.17150221614639	-0.300402681226107	1.36021133232354	-0.22085000623613	0.825209225429291	0.890999341796335
Myrip	0.517386356054682	0.984682829619831	2.79353025298256	0.352486903826625	0.72447313828732	NA
Mysm1	359.412096574412	0.688394136811189	0.153059081262901	4.49757133736333	6.87341020533584e-06	4.95482501653643e-05
Myt1	0.5700843076885	-1.33799369755388	2.65674279189649	-0.503621841615599	0.614527141073073	NA
Myt1l	0.256628789667906	0.94491000407426	4.0804728567969	0.231568751278497	0.816872980676604	NA
Myzap	27.76566745884	-1.04371126501092	0.434657991958198	-2.40122414477839	0.016340324030713	0.0442254422135602
Mzb1	1.25092627206897	-1.80271918067811	2.02552320714414	-0.890001740942689	0.37346495126753	NA
Mzf1	41.9955290503071	-0.977771818239987	0.335777843083242	-2.91196050716661	0.0035916804325198	0.0123320208358163
Mzt1	168.980710923629	0.405900859845095	0.238230028200081	1.70381904796734	0.0884148982610698	0.17371935952923
Mzt2	3.20289280972656	0.0313468048012978	1.06977963551287	0.0293021139687984	0.976623640924343	0.98736055440638
N4bp1	443.829981713629	-0.424597046525062	0.149154251774614	-2.84669757297075	0.00441753073997085	0.0147234599565342
N4bp2	322.251292342409	0.531899518914147	0.1495960151252	3.55557277691516	0.000377156522603474	0.00174923351112019
N4bp2l1	24.589151420656	0.00389882643962279	0.518786327100678	0.00751528372270724	0.994003727592053	0.99667219397485
N4bp2l2	1141.73181299221	0.227759156567688	0.144380308649845	1.57749459533333	0.114681764724465	0.213938880131154
N4bp3	91.0492748511815	-0.310052910610211	0.267311859312216	-1.15989208787057	0.246092744496607	0.383972002914251
N6amt1	106.579914834603	-0.147756764733412	0.213325849486243	-0.692634132662583	0.488539184349781	0.628284494390029
Naa10	310.276179220584	-0.500997569809401	0.162723414928048	-3.07882900583748	0.00207815923262149	0.00768983255365081
Naa11	0	NA	NA	NA	NA	NA
Naa15	1750.25484020495	0.431629877239243	0.15312640388328	2.81878151836082	0.00482063179497355	0.0158547581765338
Naa16	144.103612236995	0.404669870284354	0.200818261810157	2.01510493436552	0.0438936553411375	0.0992092791824859
Naa20	271.41001845007	0.217693441874142	0.1609317105783	1.35270694067608	0.176149272234328	0.298146520539769
Naa25	1024.63700462069	0.336809454900324	0.12478936608082	2.69902368669932	0.00695432264034084	0.0215778982859174
Naa30	355.522701038059	0.817184651219636	0.170131407629973	4.80325568690391	1.56106334541815e-06	1.31024080789591e-05
Naa35	559.343482567091	0.23383464200196	0.133802057589089	1.7476161892822	0.0805305101078966	0.161312703315898
Naa38	177.014826780334	-0.132732475616009	0.17852808340908	-0.743482331078776	0.457189714917509	0.60102583617859
Naa40	435.61461191291	0.261141135585218	0.141112523273741	1.85058795298158	0.0642288541511589	0.134914457788164
Naa50	0	NA	NA	NA	NA	NA
Naa60	375.406055472924	-0.203722209990058	0.149687377669516	-1.36098456103521	0.173518568517097	0.294629056814369
Naaa	675.552593403939	-0.396623739078883	0.148832822673144	-2.66489428847237	0.00770125272143035	0.0234929485774721
Naalad2	0	NA	NA	NA	NA	NA
Naaladl1	12.7962544339341	-1.58010589439478	0.582539978438263	-2.71244198317667	0.00667894718915514	0.0208153264158493
Naaladl2	0	NA	NA	NA	NA	NA
Nab1	369.176291450509	0.0833778604723429	0.164898306473521	0.505631999839438	0.613115013061657	0.733308379476927
Nab2	1163.0702459403	0.788557336859926	0.12982216939054	6.07413464558378	1.24658101801964e-09	1.89315582304583e-08
Nabp1	238.104281354436	0.613785223575473	0.212219515619222	2.89221856804521	0.00382531725557093	0.0130255599617989
Nabp2	0.264600644311158	1.6801979540349	3.85185469250291	0.436204916375782	0.662688061227249	NA
Naca	1553.75320779666	0.279696536449423	0.144239427859889	1.93911290830351	0.0524875912406081	0.114395067370475
Nacad	1.4199511032435	-0.331220380055855	1.66047770317847	-0.199472946503188	0.841892803667186	NA
Nacc1	2368.70979227184	0.227645475255815	0.123914573947222	1.8371162326134	0.0661927383080522	0.13804494996647
Nacc2	198.28081942338	-1.71955386123043	0.225440762209159	-7.62751972793218	2.39313195097932e-14	7.07987947477843e-13
Nadk	22.7805164373816	0.65354710019595	0.421911155414192	1.54901592861265	0.121377891040454	0.223873515650506
Nadk2	80.963703934886	-0.183810315314475	0.251515541523243	-0.730810963812701	0.464894625817475	0.607856970547036
Nadsyn1	50.4944040373059	-0.42436323930314	0.302723955294149	-1.40181585197246	0.160970243531633	0.278102970611459
Nae1	240.063514693055	-0.195183782541053	0.184924990319574	-1.05547542386645	0.2912079436333	0.435408600488024
Naf1	435.480548108699	0.0282309599161417	0.172112314528076	0.164026380062052	0.869710376773712	0.919891895858355
Naga	7.89131254159511	-0.557928919521622	0.729250419046162	-0.7650717846023	0.444228800203414	0.589870305525075
Nagk	1.45000030758755	0.257457838641438	1.52380252775552	0.168957482319353	0.865830084708375	NA
Naglu	1361.50307528647	-0.27218903922982	0.169837103598832	-1.60264767510844	0.109012461782906	0.20576704725668
Nagpa	366.434513819927	-0.60370837369026	0.150973971550012	-3.99875798120786	6.36757500521367e-05	0.000364912652983336
Nags	0.533029159005213	2.50431501054064	3.0044740468943	0.833528588183122	0.404546681562173	NA
Naif1	27.2533315195268	-0.15964304819498	0.391557176113944	-0.407713248367395	0.683484209832807	0.791646794836874
Naip1	44.3183707271088	-0.556387930445066	0.564424823832561	-0.985760914389054	0.324250449865576	0.471235423262275
Naip2	108.408449263079	0.23902660460948	0.236017937859794	1.0127476190029	0.31118072626457	0.457504334438365
Naip5	13.183006999426	-0.225364873390132	0.55905998452749	-0.403113940591916	0.686864405603384	0.793666095661902
Naip6	22.1037609147891	-0.297957287260514	0.416224926488461	-0.715856423531074	0.474080008115603	0.615289853078259
Naip7	0.804365256402609	1.94382688095585	2.3489462417601	0.827531446398411	0.407935905994424	NA
Nalcn	25.3985950071795	-0.611501032067159	0.423124569052706	-1.44520332023307	0.148400784074685	0.262069469748912
Nampt	714.487367485207	1.64754454185916	0.157909512350695	10.4334724193195	1.74396128525439e-25	1.54398705787855e-23
Nanog	0	NA	NA	NA	NA	NA
Nanos1	43.5192812677088	-0.63872499466863	0.364189582941655	-1.75382554742363	0.0794604040992061	0.15985705265001
Nanos2	0	NA	NA	NA	NA	NA
Nanos3	0.148763508137788	-0.978643347568228	4.0804728567969	-0.23983576950845	0.810457576047457	NA
Nanp	1.45795695468932	-0.317214166356746	1.52290266667943	-0.208295758683256	0.834998043103056	NA
Nans	475.723049859	0.0413812113017626	0.168351744555321	0.245802093771381	0.805835436186415	0.878451763343673
Nap1l1	4.49348463148555	1.83353340886083	1.14004306446749	1.60830188438299	0.107769078166017	0.203935405674516
Nap1l2	0.410757476081577	0.764472300737483	3.34370652770167	0.228630202562349	0.819156347995038	NA
Nap1l3	0	NA	NA	NA	NA	NA
Nap1l4	1098.6978655648	0.271728613076698	0.125033864552095	2.17324013818259	0.0297622482848085	0.0724329854408534
Nap1l5	0.391001103953663	2.14408389324168	3.31234216780015	0.647301451548301	0.517436862269269	NA
Napa	1114.25382893407	0.358891502526134	0.121565773945559	2.95224133304869	0.00315476261571464	0.0110444799684389
Napb	46.8064004302324	-0.441726221090881	0.315237035278203	-1.40125103226228	0.161139018663575	0.278314096975007
Napepld	171.320206980104	-1.7823678033139	0.223008713779894	-7.99236842858559	1.32370750209038e-15	4.62600937572638e-14
Napg	127.513943619717	-0.083949500386661	0.215663062615093	-0.389262302819518	0.697082119496155	0.800261789666511
Naprt	29.617770730368	0.811022573463556	0.374944583788509	2.16304651015047	0.0305376025448202	0.0739585462240508
Napsa	41.4047894648779	0.191740324316766	1.47863407820682	0.129673951887606	0.896824391912868	0.936716344677322
Narf	32.1451851966945	-1.64627630785808	0.491612130087946	-3.34873003960169	0.000811828555969621	0.00343385788287877
Narfl	199.561128651186	-0.164547701367529	0.177287475357723	-0.928140586555886	0.353334648757348	0.499061181983907
Nars	2723.24181787103	0.531749014796205	0.174699934367344	3.04378485728615	0.00233622148136919	0.00850777548608306
Nars2	102.468525892675	-0.572322199219186	0.215916246957447	-2.6506675958108	0.00803328601965482	0.0243813698595517
Nasp	693.4873591535	0.186883596992034	0.144130652585341	1.2966263153591	0.194759793471759	0.321515062372164
Nat1	0	NA	NA	NA	NA	NA
Nat10	1215.08504763028	0.0546486906791564	0.126185264955463	0.433082980793713	0.664954486510783	0.776126564724305
Nat14	1.27733644306149	1.20071228593531	2.00276911698599	0.599526064063885	0.548822134629195	NA
Nat2	10.6307411498421	-0.100628991972737	0.61565552591697	-0.163450156356281	0.870164014757322	0.920290266735644
Nat3	0	NA	NA	NA	NA	NA
Nat6	63.2601690301236	-0.797439982899101	0.2838925765592	-2.80894975333324	0.00497034033742684	0.0162754815651851
Nat8	0.264600644311158	1.6801979540349	3.85185469250291	0.436204916375782	0.662688061227249	NA
Nat8f1	4.34705290371754	0.405531415560021	0.920162516076459	0.440717165147297	0.659417768276854	0.771947927542126
Nat8f2	0.519249799083923	-1.04292405783568	2.78959709403832	-0.373861895706919	0.708507066876309	NA
Nat8f3	0	NA	NA	NA	NA	NA
Nat8f4	19.0671748706703	-0.290521380075347	0.467449555588806	-0.621503168848672	0.534268610170441	0.66724957458277
Nat8f5	0	NA	NA	NA	NA	NA
Nat8f6	0	NA	NA	NA	NA	NA
Nat8f7	0	NA	NA	NA	NA	NA
Nat8l	0.405392297805695	-0.016858948344025	3.39188072970418	-0.00497038359762591	0.996034223995086	NA
Nat9	44.4517752579318	0.125569831418259	0.314648516327173	0.399079687023505	0.689834489043288	0.795748462021236
Natd1	149.012205772152	1.16986865283128	0.213763717249957	5.47271851313913	4.43183773137253e-08	5.13766484630112e-07
Nav1	957.168415726849	0.373909121240927	0.200015708711022	1.86939877697877	0.0615673546154287	0.13020722351475
Nav2	3.20524599612314	0.289061680114138	1.09067775696118	0.265029407878927	0.790986807397079	0.869961748597579
Nav3	599.181507683825	0.99612089129105	0.168002501227183	5.92920274409506	3.04409041146043e-09	4.35202973657597e-08
Nbas	605.396552388805	-0.157639731598381	0.156333054615383	-1.00835828984608	0.313282489085826	0.459644924250012
Nbea	255.986382791377	-0.339500852794004	0.19853584523576	-1.7100229552545	0.087261628285499	0.17213252702893
Nbeal1	168.002009866203	-0.783340410734419	0.22057492864687	-3.55135742552368	0.00038324957016347	0.00177336386472853
Nbeal2	279.899072408327	-0.564962482507389	0.187028713132792	-3.02072592514852	0.0025216950325129	0.00907810211704644
Nbl1	6.01461158371933	1.06569842258961	0.836395432801983	1.27415619549649	0.202608066011429	0.331268345412942
Nbn	217.755331192273	-0.0752728359248692	0.1828133720965	-0.411746881869975	0.680524958514315	0.789136926764635
Nbr1	2.25648429073092	-1.3214306525535	1.29582738080418	-1.01975824259356	0.307843131693679	0.454183571164406
Ncald	67.5807554485971	-0.0607629431745179	0.282871203642755	-0.214807807907011	0.829917165167695	0.893779956576347
Ncam1	2.08722117712708	-1.35580106830715	1.40334870497689	-0.96611844475923	0.33398491596357	0.480417344517582
Ncam2	0.126400459642505	0.94491000407426	4.0804728567969	0.231568751278497	0.816872980676604	NA
Ncan	1.85305642027888	-1.13320878504152	1.55213147681581	-0.730098449756523	0.465330008876074	NA
Ncapd2	519.108271291939	-1.32796162583869	0.17185917287434	-7.72703373133111	1.10081485100835e-14	3.43523214079683e-13
Ncapd3	301.261512617814	-0.660810181454119	0.17664953967852	-3.74079764179806	0.000183437170385662	0.000935740956231087
Ncapg	176.879932725467	-0.863405006998983	0.227700775580946	-3.79184043091698	0.000149534987462428	0.000783467909803563
Ncapg2	467.289665930232	-0.798802769964716	0.162318511917952	-4.92120560080351	8.60127125453728e-07	7.69478997262198e-06
Ncaph	228.654803901516	-1.20577497894885	0.231146037018016	-5.2165072544803	1.82328438034977e-07	1.89165754461288e-06
Ncaph2	878.426004109586	-0.251249641375172	0.121713951191826	-2.06426329040286	0.0389927595832665	0.0901085581088943
Ncbp1	1373.2746025848	0.558255379453832	0.122839623513735	4.54458719007236	5.50430200846195e-06	4.08871458080405e-05
Ncbp2	456.289238311625	0.229277715477916	0.158894161898295	1.44295871376742	0.149032101870723	0.262679793770666
Ncbp3	291.961876119584	0.150119283454343	0.163788088462607	0.916545793185777	0.359380700660974	0.505748043600608
Nccrp1	5.75296417704555	-0.078484362909302	0.891959358264524	-0.0879909630210151	0.929883858747525	0.958266837125596
Ncdn	34.7779056643391	-0.00321374067598162	0.370914686750603	-0.00866436620273949	0.993086922473353	0.996284828468746
Nceh1	680.411135674622	-1.42579581782407	0.14913383237992	-9.56051215925195	1.17175385928958e-21	7.29416777407766e-20
Ncf1	7.02784069571393	-1.39391997537856	0.772126668749049	-1.80529961183299	0.0710278103607438	0.145963615789479
Ncf2	0.655586540723335	1.49376065371731	2.36105601310269	0.632666334651817	0.526951558681799	NA
Ncf4	0	NA	NA	NA	NA	NA
Nck1	195.488261882521	0.183555045984031	0.182582305932004	1.00532767973907	0.314739090916038	0.461169745571716
Nck2	104.20011282753	-0.673957833030543	0.232709074820493	-2.89613902487654	0.00377784993990824	0.0128934501661289
Nckap1	0	NA	NA	NA	NA	NA
Nckap1l	815.613199162143	5.07672095449381	1.16725914060264	4.34926639501214	1.36593702040391e-05	9.24443899652749e-05
Nckap5	0.126400459642505	0.94491000407426	4.0804728567969	0.231568751278497	0.816872980676604	NA
Nckap5l	582.062525068489	0.419881827899864	0.18199197803264	2.3071447018646	0.0210467546316569	0.0545781756037239
Nckipsd	219.823868163376	-0.377509738537054	0.183122011908023	-2.06152026511519	0.0392534321626022	0.0905533721689676
Ncl	12149.36535294	0.499145717704231	0.132605931616907	3.76412813226365	0.000167131175543091	0.000862873352091153
Ncln	2409.18121238422	-0.282490185598791	0.144435712512993	-1.95581951778982	0.0504864188241578	0.11075875142921
Ncmap	0.559520984219365	0.00246138322374649	2.69378917226826	0.00091372526442889	0.999270952820143	NA
Ncoa1	361.600691877085	-0.439640666955765	0.165513368416409	-2.65622451625593	0.00790209849434372	0.0240198070204466
Ncoa2	591.22613872317	1.31097037027317	0.147673365264632	8.87750047494278	6.83795463703184e-19	3.33580546211447e-17
Ncoa3	546.845451694947	0.00733316662102369	0.142231783177413	0.0515578618027776	0.958880996065327	0.976675347426663
Ncoa4	176.789146119161	0.405294123316997	0.185219697201998	2.18818046589823	0.0286564594266026	0.0703000827312713
Ncoa5	759.604357689209	0.460155608485265	0.12360636366739	3.72275014677635	0.000197064509968478	0.000994223310740079
Ncoa6	595.972753665136	-0.0357801153021289	0.142351769543601	-0.251349986142391	0.801543531904629	0.876616690396848
Ncoa7	0	NA	NA	NA	NA	NA
Ncor1	1569.04516490562	-0.163901762672935	0.130941466117463	-1.25171779064933	0.210672715080127	0.341464644784063
Ncor2	4654.13997301488	0.670996330071204	0.202715274059033	3.31004327713265	0.000932815473930765	0.00386581502927202
Ncr1	0.138200184668653	0.94491000407426	4.0804728567969	0.231568751278497	0.816872980676604	NA
Ncs1	2249.49024888791	2.08648005775572	0.159495188934137	13.0817742635317	4.18554923908328e-39	8.20093188615138e-37
Ncstn	3158.15858592943	-0.186270796220182	0.137350630474619	-1.35616993949368	0.175045104086214	0.296589039415712
Nctc1	0	NA	NA	NA	NA	NA
Ndc1	940.446594075696	0.0765500810775512	0.133480887564489	0.57349095045961	0.566312324685175	0.695567249474588
Ndc80	59.2597801061681	-1.48406879433533	0.359244963333277	-4.13107752594582	3.61066776982848e-05	0.000221419708491483
Nde1	325.215370806418	-0.810292969977325	0.182667434325655	-4.43589177769233	9.16919067229228e-06	6.42004492766475e-05
Ndel1	318.862317911841	0.842712456585893	0.164269749923483	5.13005259324026	2.8966123749078e-07	2.8970971635898e-06
Ndfip1	0	NA	NA	NA	NA	NA
Ndfip2	431.274324102472	0.795904398357546	0.246299620246574	3.23144793142903	0.00123164761314991	0.00492738689887333
Ndn	0	NA	NA	NA	NA	NA
Ndnf	2.17412724272349	-1.75301409396856	1.63893047199363	-1.0696085794513	0.284795531774391	0.4281605277695
Ndnl2	498.393668764661	-0.321116776867946	0.158794313574502	-2.02221836311089	0.0431537980234035	0.0977585659544576
Ndor1	557.913943184935	0.117574109592701	0.15631152457271	0.752178125791425	0.451943946290404	0.596931599741729
Ndp	0	NA	NA	NA	NA	NA
Ndrg1	41.0313905949989	4.16590407541707	0.71992420796708	5.786587017515	7.18308845798277e-09	9.7448664301714e-08
Ndrg2	979.66281570575	0.0423917108760635	0.148036982685579	0.286358922662593	0.774603232867256	0.857172129830456
Ndrg3	0	NA	NA	NA	NA	NA
Ndrg4	0.52918608108083	1.03532884826897	2.77839605311253	0.37263544450732	0.709419788912427	NA
Ndst1	0	NA	NA	NA	NA	NA
Ndst2	656.061092095036	0.545654864206663	0.154320524225969	3.53585413828475	0.000406459049230213	0.00186415907766673
Ndst3	0.138200184668653	0.94491000407426	4.0804728567969	0.231568751278497	0.816872980676604	NA
Ndst4	0.138200184668653	0.94491000407426	4.0804728567969	0.231568751278497	0.816872980676604	NA
Ndufa1	494.284929837518	0.411340139752669	0.133516301338332	3.08082335736913	0.00206429073889771	0.0076456160245756
Ndufa10	784.861348680107	-0.101992053932944	0.150726628980435	-0.676669110314828	0.498615919435715	0.637852667140712
Ndufa11	254.545189456133	-0.209909840257245	0.156716265398614	-1.339425998465	0.180432030407587	0.303160311326391
Ndufa12	171.413197715733	0.166812894474689	0.23583857296335	0.707318113312244	0.479368811670226	0.62033521406264
Ndufa13	706.76256931331	-0.141779033784247	0.138087086467555	-1.02673636913586	0.304544618909697	0.450373333977815
Ndufa2	389.341555716077	0.103148941227839	0.168362033869276	0.612661529783661	0.540100164604307	0.672775108634776
Ndufa3	505.600089206214	0.0399150539474467	0.140324130798173	0.284448966264085	0.776066338344193	0.857994813772966
Ndufa4	1958.14916616544	0.204622287376125	0.128559672272891	1.59165221689254	0.111462870375045	0.209301528157509
Ndufa4l2	0.946949501501645	-2.26567322368493	2.29946565080127	-0.985304226177692	0.324474657448176	NA
Ndufa5	209.344550133172	-0.0781258953688412	0.217273981577497	-0.359573174853315	0.719166346976364	0.817604506711834
Ndufa6	203.582391121894	-0.143520062762735	0.206610592038803	-0.69464039256894	0.48728069197082	0.627101561517445
Ndufa7	521.168882282454	0.113036629194551	0.15965194103549	0.708019135009601	0.478933374709256	0.619973106739416
Ndufa8	596.15670258559	-0.175899537485256	0.128392402990925	-1.37001515189095	0.170682171887972	0.290721578795075
Ndufa9	697.385241958698	-0.10326417874392	0.136406489231584	-0.757032743278098	0.449030245988645	0.59373929638857
Ndufab1	147.272968964912	-0.0140342095719128	0.20148095249096	-0.0696552671525737	0.944468046895884	0.967456470389065
Ndufaf1	1.7324786734559	0.409608658177964	1.70610711853875	0.240083787077089	0.810265302731137	NA
Ndufaf2	141.753293868934	0.35155535056072	0.205391682768329	1.71163381994029	0.0869641716785009	0.171744180419934
Ndufaf3	68.8072622774164	-0.662437281661949	0.270935195658211	-2.44500268801409	0.0144851062359469	0.040056915717732
Ndufaf4	473.309626390556	0.156201132319734	0.147890320739627	1.05619577764483	0.290878779440638	0.435062341618634
Ndufaf5	94.5696572881564	-0.308847945678524	0.230275035923236	-1.34121332101966	0.179851202589953	0.30254490828362
Ndufaf6	63.2440985710866	-0.194011161719925	0.308306994321274	-0.629279144792134	0.529166322319971	0.663025042915221
Ndufaf7	140.760840298959	-0.451732410624702	0.212293817734097	-2.12786418109691	0.0333483461356645	0.0793984800291148
Ndufb10	407.527061777808	-0.103708881656807	0.177022139156744	-0.585852606633446	0.557974568213384	0.688652626939938
Ndufb11	0	NA	NA	NA	NA	NA
Ndufb2	0	NA	NA	NA	NA	NA
Ndufb3	195.647946237402	0.171482394854998	0.179457249429825	0.955561257067271	0.339293943110464	0.485425090741712
Ndufb4	45.9195671992229	-0.0796916490706908	0.31860090109375	-0.250130017828296	0.802486802770903	0.877102116464123
Ndufb5	551.548314639994	-0.0162353364182343	0.13938947880883	-0.116474618866325	0.907276400380804	0.943684382982867
Ndufb6	385.310141245559	0.263880486467485	0.160227504780755	1.64691128922318	0.0995762811211551	0.191340146617371
Ndufb7	278.485485787345	-0.0674968009065863	0.194434852177604	-0.347143529828346	0.728483492415364	0.824777454792524
Ndufb8	24.8513271921548	0.180401005714792	0.436055109659456	0.413711482146556	0.679085417060348	0.788036831721705
Ndufb9	677.631437081851	0.107879933077473	0.14885759931857	0.724719017176942	0.468624425972963	0.610995869884243
Ndufc1	196.219721150064	0.0304233060726134	0.218389231753554	0.139307720569965	0.889206989239351	0.932099772729967
Ndufc2	913.82248275813	-0.063939681448002	0.134672455366439	-0.474779206141483	0.634944355614034	0.75204191242681
Ndufs1	1294.12259249856	0.0197626935693757	0.134694847024369	0.146721971968239	0.883351475169408	0.928919683069371
Ndufs2	1549.14521159006	-0.316703028355125	0.117060131247331	-2.70547303322236	0.00682071859229149	0.0212294866185073
Ndufs3	338.025568938486	-0.181804618369946	0.159105965037539	-1.14266374819481	0.253178226718869	0.392373724811194
Ndufs4	396.323485466968	0.0610781115952693	0.160481608810193	0.380592592809239	0.70350557846159	0.804553754431426
Ndufs5	0	NA	NA	NA	NA	NA
Ndufs6	222.184732292945	-0.0118720373959365	0.195483948304744	-0.0607315204081564	0.951573028348849	0.972067727381938
Ndufs7	300.444626381391	-0.485661543845143	0.192426477267678	-2.52388107261121	0.011606718716506	0.0332470477184011
Ndufs8	245.462839346477	-0.10054933836678	0.1574769328132	-0.638502011504457	0.523146945069407	0.65831251710566
Ndufv1	517.097593345384	-0.0198180823024707	0.155552087015121	-0.127404798500352	0.898620018537707	0.937936115759556
Ndufv2	570.776449956116	-0.357582246612486	0.15535218658093	-2.30175226034689	0.02134914717991	0.0551946803145758
Ndufv3	213.108748134632	-0.40747165428497	0.176233379903377	-2.31211393952935	0.0207714051791411	0.0540047497718283
Neat1	2391.5366643677	0.705972032080594	0.220044006814102	3.20832201840887	0.00133511917354967	0.005278645174418
Neb	65.6889496651658	0.0852555496081482	0.273734008951748	0.311453991174244	0.755455514368123	0.843850869881104
Nebl	0	NA	NA	NA	NA	NA
Necab1	0	NA	NA	NA	NA	NA
Necab2	5.43037823427285	0.46739284908804	0.935802303184857	0.499456827042786	0.617457594103332	0.737174424605236
Necab3	16.6326271445186	-1.69934483727324	0.53239656241757	-3.19187792940783	0.0014135105711529	0.00553583028299467
Necap1	723.654274329505	0.590135605981218	0.14287789253169	4.13034931803973	3.6221244054643e-05	0.000221894571471601
Necap2	0	NA	NA	NA	NA	NA
Nectin1	445.287214208669	0.426162743191692	0.147978626670247	2.87989389265887	0.00397809029424247	0.0134959225650826
Nectin2	2521.60302742846	-0.982134561067469	0.15852818389059	-6.19533093084129	5.81626954118339e-10	9.25646518724685e-09
Nectin3	1299.1236700088	1.94693656343938	0.181260776997476	10.7410803136218	6.5276035391978e-27	6.34292012199123e-25
Nectin4	2.11540693844189	-0.302320201719709	1.31669021906213	-0.229606172615948	0.818397809961245	0.887371008315051
Nedd1	146.50437890512	-0.143857540451526	0.220214595453092	-0.653260698526993	0.513588224797073	0.650944481736438
Nedd4	814.181806122818	-0.336539667494204	0.179852139319705	-1.87120191490173	0.0613170994621757	0.129801978882735
Nedd4l	0.9102356954961	-0.523356154030994	2.01103737379994	-0.26024188354197	0.794677198546348	NA
Nedd8	692.555610980584	0.0958605837855437	0.144736911953999	0.662309168348226	0.50777310221811	0.646178036383183
Nedd9	292.25152364248	0.54269603022982	0.180267238947039	3.01050836191739	0.00260810766555233	0.00935537299480236
Nefh	0.64976382790381	-2.83495504135196	2.48392932624753	-1.14131872086503	0.253737314387353	NA
Nefl	0.138200184668653	0.94491000407426	4.0804728567969	0.231568751278497	0.816872980676604	NA
Nefm	0	NA	NA	NA	NA	NA
Negr1	0	NA	NA	NA	NA	NA
Neil1	0	NA	NA	NA	NA	NA
Neil2	11.3394294716258	-1.67486413290895	0.622167371908816	-2.69198323237435	0.00710285162466093	0.0219646268093007
Neil3	40.8106948713405	-1.16437945998246	0.37384472280277	-3.11460718571317	0.00184190021836459	0.00694717019295848
Nek1	71.5671272344081	-0.716611456910085	0.284174204174284	-2.52173295951446	0.0116778322145707	0.0334067617588677
Nek10	1.28942186688213	-0.202929676278905	1.76195137221914	-0.115173255901676	0.908307796288688	NA
Nek11	0.276400369337307	1.7209481150066	4.04026262405175	0.425949566932052	0.670144595650636	NA
Nek2	193.659564270255	-1.42968918665612	0.19974029210637	-7.15774054187701	8.20175957228023e-13	1.98190991139022e-11
Nek3	15.8885699177141	0.52348253225707	0.544909510330808	0.960677915016147	0.336714139002563	0.482948204651221
Nek4	315.877523519519	-0.290572297298803	0.153601383924713	-1.89172968286032	0.0585270063485919	0.124921092991763
Nek5	0	NA	NA	NA	NA	NA
Nek6	319.960145721147	-0.525891618036857	0.160449534088227	-3.27761386796974	0.00104688496403356	0.00427335009908779
Nek7	194.059868380027	-0.477086966027885	0.18511599701939	-2.57723251209841	0.00995949319174973	0.0293191779871411
Nek8	130.498662520633	-0.455591328426594	0.228563746517495	-1.99327905395408	0.0462308987161167	0.103184257974795
Nek9	808.516875259074	-0.230954414658865	0.128730560887973	-1.79409157441527	0.0727985536566097	0.148733045009196
Nelfa	303.097575600735	0.189211843422258	0.169333085898138	1.11739440888757	0.263825724688503	0.404469607680476
Nelfb	484.971261393419	0.120183952605114	0.142895538723565	0.84106161520978	0.400313417448851	0.547180462642803
Nelfcd	291.518386923252	-0.314733982518371	0.166020908471151	-1.89574906809441	0.0579932335806336	0.123951203103672
Nelfe	237.304452456765	-0.158689348927211	0.16036986258231	-0.989521013312355	0.322408293980177	0.469357360493433
Nell1	0	NA	NA	NA	NA	NA
Nell1os	0	NA	NA	NA	NA	NA
Nell2	0	NA	NA	NA	NA	NA
Nemf	752.458742719057	0.512557965871503	0.124721153198755	4.10963138750563	3.96291188871945e-05	0.000239942871803317
Nenf	121.353155898168	0.126863955176377	0.210253835966223	0.603384735376516	0.546252774586797	0.678106892590506
Neo1	2872.71654798244	-0.196765643481839	0.131580985173628	-1.4953957307904	0.134811194077897	0.24258708094234
Nepn	0	NA	NA	NA	NA	NA
Nepro	308.345570834786	0.356006303410943	0.165720581369517	2.14823228635153	0.0316953070535371	0.0761943364659702
Nes	68.6335422656385	3.58959337619337	0.466380981405304	7.69669759126363	1.39627818289005e-14	4.28854622249453e-13
Nespas	0	NA	NA	NA	NA	NA
Net1	276.930235984579	-0.330943524026618	0.18140510217004	-1.82433415635911	0.0681015696340827	0.141034943939846
Neto1	0	NA	NA	NA	NA	NA
Neto2	0	NA	NA	NA	NA	NA
Neu1	3467.06462767554	-0.188616148638089	0.135034493268871	-1.3967997662829	0.162473792610294	0.280141409112901
Neu2	18.3007685941653	6.62144767075697	1.31656881401473	5.02932136951171	4.92218814627934e-07	4.65795666859309e-06
Neu3	33.1103712152407	-0.382911557168337	0.351659742436425	-1.08886946943482	0.276211451369019	0.418817862100818
Neu4	0	NA	NA	NA	NA	NA
Neurl1a	668.073501097182	0.730900146180437	0.191064902787485	3.82540244449497	0.000130558628716455	0.000693527435741808
Neurl1b	47.8518173765848	-3.09922575486001	0.413134222176232	-7.50174056880228	6.29759206428289e-14	1.75043768261184e-12
Neurl2	67.5051014467144	-0.664222484314224	0.263497363237302	-2.52079366621986	0.0117090488854801	0.0334800364304445
Neurl3	19.7511176595301	0.167536231084755	0.520260446936214	0.32202377111573	0.747434686191618	0.838059481400514
Neurl4	835.30817996235	-0.0446904489293635	0.160842340500883	-0.277852515638556	0.781125576087908	0.861494222146598
Neurod1	0	NA	NA	NA	NA	NA
Neurod2	0	NA	NA	NA	NA	NA
Neurod4	0	NA	NA	NA	NA	NA
Neurod6	0	NA	NA	NA	NA	NA
Neurog1	0	NA	NA	NA	NA	NA
Neurog2	0.138200184668653	0.94491000407426	4.0804728567969	0.231568751278497	0.816872980676604	NA
Neurog3	0	NA	NA	NA	NA	NA
Nexn	0	NA	NA	NA	NA	NA
Nf1	1191.86797526353	0.067618074827386	0.170105373730022	0.397506988431208	0.690993634156016	0.796281317593318
Nf2	1015.64657140562	-0.0844976878335546	0.124130566154386	-0.680716204326834	0.496051080936489	0.635523906029898
Nfam1	0.148763508137788	-0.978643347568228	4.0804728567969	-0.23983576950845	0.810457576047457	NA
Nfasc	68.4266569446277	-3.00536962501251	0.333930790344124	-8.99997757593843	2.25763788698331e-19	1.14614466632781e-17
Nfat5	2035.99525245083	0.362801019432491	0.124410604275542	2.91615832545084	0.00354370623952707	0.0121883099208137
Nfatc1	271.822272815012	0.569874054040299	0.186944200378429	3.04836444718108	0.00230090692577719	0.00839708078683631
Nfatc2	57.7585975616445	1.16033089090624	0.322322119779978	3.59991083360428	0.000318326320010142	0.00151157575556663
Nfatc2ip	56.8164921846576	-0.38623919442859	0.298715728671269	-1.2929991873767	0.196011340155422	0.323045716704027
Nfatc3	680.737794114681	-0.339736027614543	0.132795736612129	-2.55833535233775	0.0105174611973272	0.0307271318089598
Nfatc4	77.9751458503662	-1.47655148065894	0.404736598976822	-3.64817880169887	0.00026410581719589	0.00128525762505101
Nfe2	0.232286106277481	-0.978643347568228	4.0804728567969	-0.23983576950845	0.810457576047457	NA
Nfe2l1	4219.28269501559	0.0517681196731869	0.138888339786835	0.372731935255619	0.709347965592609	0.809754239232365
Nfe2l2	605.249635939057	0.00663247620843048	0.142096227850672	0.046675948466419	0.962771499790841	0.978989702696965
Nfe2l3	0.790570688939833	-1.89843049962675	2.2109891016575	-0.858634037681852	0.390542452988406	NA
Nfia	112.624419098198	-1.56988004989812	0.251107834849559	-6.25181627980128	4.05706487526282e-10	6.5883205691768e-09
Nfib	909.751974452006	-1.58606354018847	0.137493224016638	-11.5355760367983	8.7300822769202e-31	1.12195638036291e-28
Nfic	1167.76821141608	-1.33698550732816	0.150996315686896	-8.8544247006696	8.41165279854547e-19	4.03759334330182e-17
Nfil3	192.111774914252	-0.0334265913875778	0.176102210534244	-0.189813582045172	0.84945521245229	0.906103150963329
Nfix	671.233606037007	-0.318484339892487	0.184254802247077	-1.72849953438616	0.0838987044302806	0.166764895285334
Nfkb1	1855.35239662538	1.60496154633805	0.155867509189564	10.2969602496574	7.27230432802971e-25	6.16443839210008e-23
Nfkb2	1732.75015007677	0.342478011154277	0.115982614695611	2.95283919967736	0.00314865931668116	0.0110295358009886
Nfkbia	737.307131393713	0.22440302354712	0.149209735705073	1.50394357638079	0.132595895509345	0.239429844859901
Nfkbib	228.1474448223	0.569418638045836	0.175997531444289	3.23537854976154	0.0012148155401982	0.00486251685748454
Nfkbid	0	NA	NA	NA	NA	NA
Nfkbie	97.6402069927815	0.335832114402599	0.248837075294127	1.34960642020745	0.177142263690545	0.299251496202034
Nfkbil1	106.967410001489	-0.553638284402665	0.226316401813497	-2.44630207959434	0.0144330016677998	0.0399313046142461
Nfkbiz	124.970193429801	0.334757172213609	0.209857206546246	1.59516643589668	0.110675022208959	0.208149152705189
Nfrkb	705.639901295379	0.499892704669583	0.136231239991175	3.66944252068738	0.000243079984060757	0.00119608561938829
Nfs1	246.811161627864	-0.371421875697693	0.182182955996178	-2.03873009781159	0.0414769721532277	0.0947501473959054
Nfu1	217.496409941562	-0.332044915792751	0.185064388628338	-1.79421291288834	0.0727791918682686	0.148718909422046
Nfx1	1229.35882479293	0.371487666139907	0.117719755298232	3.15569519490402	0.00160116089548052	0.00615736004594053
Nfxl1	320.533535634738	0.612285691704341	0.155908007736081	3.9272241406664	8.59318925919556e-05	0.000475710041805953
Nfya	0.776164287546315	-1.87292221863407	2.21827751389704	-0.844313755560611	0.398494101458213	NA
Nfyb	143.123840839683	-0.166696988438761	0.193966115275341	-0.859412935100185	0.39011273578791	0.536586012458512
Nfyc	4.52643701378835	-0.164469435651897	0.931786515761397	-0.176509782949051	0.859893463663817	0.913957018915958
Ngb	5.63093640764711	-0.319059038231427	0.965377491552556	-0.330501841013824	0.741020801782312	0.833547544894624
Ngdn	257.22962753764	0.297010385303289	0.167084279718232	1.77760819751662	0.0754682265044537	0.153114283344293
Ngef	818.812824035925	2.19872245225833	0.22552347803772	9.74941709568073	1.85530485470517e-22	1.23880467170035e-20
Ngf	49.6949819488761	3.1312959781071	1.60829259580588	1.94696909397763	0.0515384400486123	0.112714992765053
Ngfr	0.890479323368186	0.466593568860679	2.16116834795667	0.215898761103841	0.829066662824363	NA
Ngfrap1	700.296289783017	-0.34481213436826	0.154652211674974	-2.2295971757128	0.0257741975263465	0.0644462779989316
Ngly1	45.5119899131987	-1.11415273365277	0.331403223766774	-3.36192485090868	0.000774011853179743	0.00328865577461301
Ngp	0	NA	NA	NA	NA	NA
Ngrn	155.399778983452	-0.041196312073514	0.204869447757366	-0.201085679316636	0.84063157953673	0.900736958128779
Nhej1	12.5571131128275	-0.279461471365607	0.589761399217479	-0.473855141649502	0.63560320970141	0.752449441595806
Nhlh1	0.276400369337307	1.7209481150066	4.04026262405175	0.425949566932052	0.670144595650636	NA
Nhlh2	0	NA	NA	NA	NA	NA
Nhlrc1	0	NA	NA	NA	NA	NA
Nhlrc2	483.350623307748	0.106748816865325	0.131177542949549	0.813773565696232	0.415774681261201	0.562010827959008
Nhlrc3	120.841696895231	0.405966139590552	0.22390117197245	1.81314879245252	0.0698088753653756	0.144087644886797
Nhlrc4	3.84783244186049	-2.20763464514844	1.15959022464462	-1.90380584298649	0.0569354752854664	0.122236896104166
Nhp2	763.882093052165	0.109935103726258	0.141150334921077	0.778851171608821	0.436067390032992	0.581765513513907
Nhp2l1	449.850008769823	0.648858760201091	0.140514830606415	4.6177243882431	3.87971065420905e-06	2.97818251375122e-05
Nhs	0	NA	NA	NA	NA	NA
Nhsl1	113.866116008989	0.856133470099082	0.257987176474768	3.31851172526327	0.000904985229583187	0.00376877472612483
Nhsl2	0.811085501947362	-0.136223364264144	2.35470972072813	-0.0578514468535089	0.953866958102735	NA
Nicn1	24.1538510505509	-1.19665276119908	0.426379497024398	-2.80654386421072	0.0050076094181607	0.0163795697224567
Nid1	0	NA	NA	NA	NA	NA
Nid2	0.13435710674427	-0.978643347568228	4.0804728567969	-0.23983576950845	0.810457576047457	NA
Nif3l1	216.093447825538	-0.169302149868892	0.178199159846514	-0.950072660357739	0.342075333847353	0.488235537394742
Nifk	757.259246924563	0.561876318543018	0.146831216341422	3.82668163176218	0.000129882322318198	0.000690241670229923
Nim1k	36.2494691618783	1.37122163919326	0.401169713463041	3.41805872471374	0.000630694973036776	0.002743110013732
Nin	1787.06663808226	0.827498869625991	0.158743153349495	5.21281612570805	1.85995233517102e-07	1.92468833852503e-06
Ninj1	691.564359066696	0.0630003420090132	0.144782545184251	0.435137688240242	0.66346248861812	0.775142098139175
Ninj2	0	NA	NA	NA	NA	NA
Ninl	239.639339867277	-0.829531603824481	0.228592949311339	-3.62885909790103	0.000284676557207417	0.00137140435781663
Nip7	798.984330102133	0.89499465209711	0.161297902807257	5.5487060682158	2.87791541149188e-08	3.4396844998151e-07
Nipa1	129.335403374012	-0.873585585875979	0.242128949806012	-3.60793530296924	0.000308643425331832	0.0014712602076502
Nipa2	815.812426176534	0.578308829585426	0.197891258436401	2.92235662229257	0.0034739352417014	0.0119897412673448
Nipal1	0	NA	NA	NA	NA	NA
Nipal2	0.619444132306761	-0.273702704065318	2.62433060004977	-0.104294292822759	0.916935806883131	NA
Nipal3	22.0485574597303	-1.60657994155486	0.470977960186729	-3.41115737330446	0.000646877438302445	0.00280430872056251
Nipal4	0	NA	NA	NA	NA	NA
Nipbl	1158.95437331018	0.322234002162802	0.112889689509203	2.85441481470754	0.00431161929569212	0.0144187111981288
Nipsnap1	112.57563702338	-0.442530213320242	0.218595068716423	-2.02442907755766	0.0429260224401879	0.0973532865664375
Nipsnap3a	0	NA	NA	NA	NA	NA
Nipsnap3b	2.89056928408702	0.923232632220043	1.31641756940403	0.70132202249322	0.483102073139485	0.623080887296248
Nisch	8544.92408314473	-0.466952088216013	0.140890697691114	-3.31428615138061	0.000918774289081101	0.00381688922596361
Nit1	213.02434282461	-0.584186741909883	0.16858131269133	-3.46531138347179	0.000529617883080812	0.00235841763732558
Nit2	183.992134753792	-0.614451375563406	0.173418759576911	-3.54316555522874	0.000395354423907822	0.00182091563566331
Nkain1	1044.4601877343	0.414116424735297	0.164720897102513	2.51404910985625	0.0119353812447209	0.0340244723768564
Nkain2	1.45186375061679	-0.605276760175071	1.77172643245176	-0.341631049290987	0.732628567649111	NA
Nkain3	1.8588791330984	0.570936689625486	1.52824830459086	0.373588956657366	0.708710151306764	NA
Nkain4	0	NA	NA	NA	NA	NA
Nkap	112.672713360221	0.0821201638971115	0.214642551636488	0.382590326433446	0.702023543919474	0.803595386720191
Nkapl	0	NA	NA	NA	NA	NA
Nkd1	140.049409548263	-1.1088784962764	0.982076128537375	-1.12911663775789	0.25884863359268	0.398320956443893
Nkd2	0	NA	NA	NA	NA	NA
Nkg7	9.62878792667528	0.219428257975001	0.654121192661702	0.335455050893734	0.737281846475376	0.831322483957246
Nkiras1	259.019769869373	0.220578080322588	0.167837341998167	1.31423721143652	0.188766389610968	0.313577382086157
Nkiras2	164.930772710294	-0.210315430085593	0.182199254333667	-1.15431553688159	0.248370828984846	0.386728523713767
Nkpd1	89.1879782837825	-0.0542564957627792	0.286018441706426	-0.189695795274869	0.849547515871407	0.906103150963329
Nkrf	223.384993537525	0.291189068101265	0.180710027310133	1.61136087706704	0.107101089181443	0.20299273991383
Nktr	1170.17461813589	0.332776742021614	0.149761837725274	2.22203965360031	0.0262806259017644	0.0654251282603392
Nkx1-1	0	NA	NA	NA	NA	NA
Nkx1-2	0	NA	NA	NA	NA	NA
Nkx2-1	0	NA	NA	NA	NA	NA
Nkx2-2	14.5167040108566	-0.131796534510986	0.553136462312997	-0.238271282930555	0.811670692903756	0.882639261357992
Nkx2-2os	1.71227997432583	-0.129122953341345	1.49528870504516	-0.0863531924675676	0.931185654877378	NA
Nkx2-3	0	NA	NA	NA	NA	NA
Nkx2-4	0.138200184668653	0.94491000407426	4.0804728567969	0.231568751278497	0.816872980676604	NA
Nkx2-5	0	NA	NA	NA	NA	NA
Nkx2-6	0.256628789667906	0.94491000407426	4.0804728567969	0.231568751278497	0.816872980676604	NA
Nkx2-9	0	NA	NA	NA	NA	NA
Nkx3-1	0	NA	NA	NA	NA	NA
Nkx3-2	0	NA	NA	NA	NA	NA
Nkx6-1	0	NA	NA	NA	NA	NA
Nkx6-2	11.7650131920491	-1.13011842578943	0.645015226973635	-1.75208022776744	0.0797600136109563	0.160324870951589
Nkx6-3	0.13435710674427	-0.978643347568228	4.0804728567969	-0.23983576950845	0.810457576047457	NA
Nle1	208.789486744961	0.443869411456363	0.20209007604536	2.19639390583798	0.0280637614815603	0.0691013756134339
Nlgn1	0	NA	NA	NA	NA	NA
Nlgn2	1079.18391230704	0.537713338734702	0.191426766659915	2.80897675971298	0.00496992341517279	0.0162754815651851
Nlgn3	4.0138814499108	1.11208595240875	1.05237048538537	1.05674376833317	0.290628543870959	0.434742472634005
Nlk	371.532612016123	0.842252375681785	0.140814499698228	5.98129011917643	2.21377171552983e-09	3.20326870992888e-08
Nln	387.803810972802	0.328378915223527	0.153163119497815	2.14398163409182	0.0320343583939522	0.0768979014911663
Nlrc3	41.4258299497884	-0.60228336293315	0.324256237519484	-1.85743030740298	0.0632499579225231	0.13313904492603
Nlrc4	0	NA	NA	NA	NA	NA
Nlrc5	4.35547298406045	-1.12675172359522	1.04775156049395	-1.07539970932043	0.2821958118925	0.425499463878992
Nlrp10	82.5321103172439	1.84631702600433	0.262401613997697	7.03622587481697	1.97516660636172e-12	4.57360589447045e-11
Nlrp12	9.3768707283928	-0.217792390377102	0.714738243538269	-0.30471629627503	0.760582236892246	0.848071545418055
Nlrp14	0	NA	NA	NA	NA	NA
Nlrp1a	0.148763508137788	-0.978643347568228	4.0804728567969	-0.23983576950845	0.810457576047457	NA
Nlrp1b	0.256628789667906	0.94491000407426	4.0804728567969	0.231568751278497	0.816872980676604	NA
Nlrp1c-ps	0	NA	NA	NA	NA	NA
Nlrp2	0	NA	NA	NA	NA	NA
Nlrp3	59.9748933666565	1.95773281133997	0.429223501019128	4.56110349664364	5.08854904817763e-06	3.79640063819095e-05
Nlrp4a	0.126400459642505	0.94491000407426	4.0804728567969	0.231568751278497	0.816872980676604	NA
Nlrp4b	0	NA	NA	NA	NA	NA
Nlrp4c	0	NA	NA	NA	NA	NA
Nlrp4e	0.13435710674427	-0.978643347568228	4.0804728567969	-0.23983576950845	0.810457576047457	NA
Nlrp4f	32.8403604534332	-0.0858435052111138	0.35590127267163	-0.241200332234599	0.809399853413831	0.881058792698067
Nlrp4g	0	NA	NA	NA	NA	NA
Nlrp5	0	NA	NA	NA	NA	NA
Nlrp5-ps	0.256628789667906	0.94491000407426	4.0804728567969	0.231568751278497	0.816872980676604	NA
Nlrp6	0.413364152448946	0.730569777210925	2.9621922083036	0.246631455974733	0.805193458051067	NA
Nlrp9a	0	NA	NA	NA	NA	NA
Nlrp9b	0	NA	NA	NA	NA	NA
Nlrp9c	0	NA	NA	NA	NA	NA
Nlrx1	99.2324639528168	-1.59384200495232	0.237188477259139	-6.71972780200019	1.82064343542027e-11	3.65719837649463e-10
Nmb	3.93968097101671	-0.108288348230869	0.982858831758171	-0.11017690916727	0.912269074586134	0.947054632107485
Nmbr	0	NA	NA	NA	NA	NA
Nmd3	803.713382296567	0.961221265031854	0.181832803825794	5.28629182857873	1.24820711712135e-07	1.33439816313367e-06
Nme1	1058.65336470823	0.461526013905855	0.140484931947693	3.28523498931327	0.00101897348773609	0.00417224087887009
Nme2	2067.64712037629	0.302128635693171	0.133512948506956	2.26291636183459	0.0236408455842982	0.0600563059780276
Nme3	123.350050429325	-0.219302382935856	0.205870051098147	-1.06524665324586	0.28676432671407	0.430470639649155
Nme4	93.6786069997894	-1.20777860675094	0.261044363445137	-4.62671781459388	3.71506134963531e-06	2.86837294902075e-05
Nme5	0	NA	NA	NA	NA	NA
Nme6	90.1649536591411	0.013441562219796	0.264215268013108	0.0508735256704739	0.959426301638719	0.976917972157605
Nme7	83.6639572897186	-0.718127648041952	0.259505171383802	-2.76729609746335	0.00565233916215241	0.0181263100794327
Nme8	0.126400459642505	0.94491000407426	4.0804728567969	0.231568751278497	0.816872980676604	NA
Nme9	0.366643213021752	-1.97564527353897	3.44433027064476	-0.573593447288417	0.566242947006715	NA
Nmi	40.9856692025629	0.18700256940692	0.368990206626754	0.506795481420674	0.612298327148324	0.732551512119796
Nmnat1	0.138200184668653	0.94491000407426	4.0804728567969	0.231568751278497	0.816872980676604	NA
Nmnat2	13.9231855536547	0.08189101134131	0.677449680748588	0.120881319555453	0.903785038492946	0.941108100720308
Nmnat3	0	NA	NA	NA	NA	NA
Nmral1	16.8638849551762	-0.901011084208687	0.512622000869732	-1.75765199831455	0.0788067400123468	0.158824140477643
Nmrk1	25.0171760107154	-0.141162360723618	0.405223684342211	-0.348356639007325	0.727572362544988	0.824416465409338
Nmrk2	7.96431278768729	1.0564959523096	0.733074920407372	1.44118414489272	0.149532666425134	0.26341283075813
Nms	0	NA	NA	NA	NA	NA
Nmt1	699.881552737109	0.0797235980566084	0.137389960859823	0.580272368939309	0.561730957619236	0.691931197100393
Nmt2	930.54496302369	0.790490098280461	0.173897138587484	4.54573378665908	5.4744194071744e-06	4.06904606682515e-05
Nmu	0.138200184668653	0.94491000407426	4.0804728567969	0.231568751278497	0.816872980676604	NA
Nmur1	0.13435710674427	-0.978643347568228	4.0804728567969	-0.23983576950845	0.810457576047457	NA
Nmur2	0	NA	NA	NA	NA	NA
Nnat	4.47854805038293	1.11764665600957	0.95515985421104	1.17011477302168	0.241954784170543	0.379307919780474
Nnmt	42.0225334061525	-1.07543996833741	0.348426282507479	-3.08656385103303	0.00202484453968134	0.00753219481427679
Nnt	1051.4604018552	-0.219734329602607	0.140546503231358	-1.56342793702164	0.117951973343644	0.218805212696452
Noa1	548.736777713551	-0.825652594264551	0.163042391587793	-5.06403632959447	4.10471372514112e-07	3.95322630482568e-06
Nob1	894.828678738297	0.490957755910118	0.124310139632979	3.94945864721615	7.83281409297646e-05	0.000438080458770494
Nobox	0.804350048861123	0.692502723470458	2.06615303957105	0.335165261337189	0.737500425405664	NA
Noc2l	4231.65997822616	0.284100073406196	0.122556348327472	2.31811797008733	0.0204429105342778	0.0532781654395309
Noc3l	776.619028082555	0.559895767536248	0.122247075164363	4.58003405630328	4.64900222939067e-06	3.51223216136929e-05
Noc4l	577.853967090354	0.60518030158251	0.136657236847175	4.42845410564894	9.49109088170486e-06	6.62215517910896e-05
Noct	1505.9449697862	1.93996252273035	0.518184855888842	3.74376537771011	0.000181282942019791	0.000925541957719157
Nod1	40.9456219050097	1.88087786641986	0.383006606269142	4.9108235618739	9.06946675618753e-07	8.05935068178092e-06
Nod2	0.737129503967886	-1.68425955909567	2.49825826534976	-0.674173516187636	0.500201004951464	NA
Nodal	0	NA	NA	NA	NA	NA
Nog	0	NA	NA	NA	NA	NA
Nol10	530.439933640043	0.633854789265434	0.151369237278526	4.18747428910614	2.82075963570511e-05	0.000176234810067682
Nol11	918.307436355123	0.620300339305801	0.129306873387131	4.79711807313356	1.60964727406999e-06	1.34253344170862e-05
Nol12	225.507497903333	0.449847659839926	0.166330138147411	2.70454690202472	0.00683976132069046	0.0212832146068452
Nol3	43.8740165917896	-0.280326569222671	0.317376046287996	-0.883263158960315	0.37709410397259	0.523553213038374
Nol4	0	NA	NA	NA	NA	NA
Nol4l	184.60301049442	0.142167946221648	0.264993433178395	0.536496110550556	0.591615723280297	0.716485066840218
Nol6	1352.77053305417	0.567394328311465	0.121920081233169	4.65382177056081	3.25838478833589e-06	2.54703825965929e-05
Nol7	305.015100130776	0.148900847932887	0.184181429339338	0.80844658697132	0.418833542489264	0.564999830680776
Nol8	489.919012267829	0.210684305265882	0.161329807353395	1.30592299539771	0.191578745698235	0.317359552125475
Nol9	1343.89258570425	0.580976336619545	0.115296232366434	5.03898804579397	4.67999711485591e-07	4.45699804914405e-06
Nolc1	3320.24671271867	0.252852014478244	0.11385254613377	2.22087272586032	0.0263595830106928	0.0655807111040384
Nom1	536.432394714418	0.42760498552274	0.130384524776846	3.2795685397066	0.00103965952782373	0.00424966165408658
Nomo1	7050.47293571036	0.185912680723289	0.14134667409554	1.31529575713699	0.188410523526926	0.313136592797864
Nono	1437.7367087489	-0.183148576562964	0.141161826260884	-1.29743700130716	0.194480868216559	0.321143318171361
Nop10	438.91205452685	0.174993361668569	0.153235169974534	1.14199215296104	0.253457281443465	0.392508669023658
Nop14	825.280267249276	0.240756356588227	0.123764496966959	1.94527802793479	0.0517415251126331	0.113076377426621
Nop16	650.734070038256	0.546640379524497	0.129729399839641	4.21369697385636	2.51224293108096e-05	0.000158533936178879
Nop2	2732.05452386057	0.417353324338573	0.112555844761126	3.70796670065697	0.000208930121849851	0.00104657703954293
Nop56	0	NA	NA	NA	NA	NA
Nop58	2338.40387924773	0.506562947661122	0.198719616401378	2.54913408567555	0.0107990770878096	0.031404031472871
Nop9	455.438164352711	0.0420156107699011	0.146372279122851	0.287046229119908	0.774076923221829	0.856962521892117
Nos1	35.7408104982101	0.14171057377535	0.346157875063726	0.409381337198415	0.68225983341944	0.790611744137013
Nos1ap	0.875329688636539	-0.884595774694338	2.35056674626079	-0.376332974207828	0.706669368178253	NA
Nos2	0.126400459642505	0.94491000407426	4.0804728567969	0.231568751278497	0.816872980676604	NA
Nos3	8.30077112937092	1.35630749799545	0.722411853945757	1.87747126599239	0.060453531957729	0.128425697513135
Nosip	212.272804311327	-0.42509280721994	0.179858394561634	-2.36348605388151	0.0181039080360991	0.0482555550507263
Nostrin	0.232286106277481	-0.978643347568228	4.0804728567969	-0.23983576950845	0.810457576047457	NA
Notch1	6.64480717881684	-0.166116923042447	0.805340322731235	-0.206269223524134	0.836580617655766	0.897639962494094
Notch2	3936.94179038363	2.39847462086656	0.186666969776144	12.8489503190783	8.71852352273031e-38	1.62818426786988e-35
Notch3	643.997915470171	-1.28710413707401	0.223138740599731	-5.76817872868982	8.01327979907645e-09	1.0725052649335e-07
Notch4	10.8435418200579	-0.479224342768769	0.680787812245482	-0.703926148718961	0.48147876618513	0.621988133748884
Noto	0.276400369337307	1.7209481150066	4.04026262405175	0.425949566932052	0.670144595650636	NA
Notum	2045.8175821133	1.276792244278	0.777378078506181	1.64243407368973	0.100500078311215	0.192744501795395
Nov	1.07184306833414	-0.120992612592217	2.11564479274794	-0.0571894738696015	0.954394263073213	NA
Nova1	36.8601880635219	-0.946662687572178	0.339472990989451	-2.78862446409351	0.00529324037323076	0.0171681978129862
Nova2	29.0827297032018	-0.117534017520756	0.405601396447533	-0.289777152027038	0.771986728303235	0.85559953418771
Nox1	8.46893117959124	-0.468055281169777	0.66429138626991	-0.7045933318479	0.481063349402616	0.621734584108493
Nox3	0	NA	NA	NA	NA	NA
Nox4	0	NA	NA	NA	NA	NA
Noxa1	0.410757476081577	0.764472300737483	3.34370652770167	0.228630202562349	0.819156347995038	NA
Noxo1	0.358686565919986	-0.016859570295829	3.51641477503185	-0.00479453402810716	0.996174529979103	NA
Noxred1	5.63681611327741	0.166186807090514	0.801680152561808	0.207298143230135	0.835777024142377	0.897180437627959
Npas1	2.19159993095205	-1.02752989882841	1.53404370410269	-0.669817878121954	0.502973895286027	0.641642010508976
Npas2	0.13435710674427	-0.978643347568228	4.0804728567969	-0.23983576950845	0.810457576047457	NA
Npas3	21.7180058717487	-0.667441247525923	0.527088270560182	-1.26627983357811	0.205412914275193	0.334800920689636
Npas4	114.505929575365	-1.40953990286109	0.239600713545682	-5.88287022188834	4.03212087489241e-09	5.64308064364334e-08
Npat	398.301388499767	-0.0514773537856308	0.146307166237869	-0.35184437720527	0.724954975615185	0.822074181077106
Npb	0	NA	NA	NA	NA	NA
Npbwr1	0	NA	NA	NA	NA	NA
Npc1	890.715405355958	-0.45466075166737	0.151214067447762	-3.0067358106377	0.00264069151587239	0.0094495643705709
Npc1l1	2.88696448859194	-0.0655775451677212	1.1717869503968	-0.05596371008016	0.955370716992799	0.975114501238082
Npc2	3979.99186862168	0.283027281651252	0.143987464079872	1.96563835233776	0.0493404005902468	0.108703496378734
Npcd	0	NA	NA	NA	NA	NA
Npdc1	1109.52531916257	-0.251849146669682	0.127355765087969	-1.97752450778903	0.0479823730750046	0.106398019108062
Npepl1	1484.9291700106	-0.275923069962922	0.124565784136159	-2.21507913972042	0.0267546329779913	0.0663399208024696
Npepps	913.444908645256	-0.295313361945749	0.129662942585221	-2.27754635254907	0.0227536199366909	0.0581838394273278
Npff	9.06295380616382	0.0803442692294292	0.644197865045388	0.124719862621352	0.900745332083917	0.93930729871837
Npffr1	0	NA	NA	NA	NA	NA
Npffr2	0	NA	NA	NA	NA	NA
Nphp1	0	NA	NA	NA	NA	NA
Nphp3	125.959652151184	-0.319123436265764	0.25788195315413	-1.23747874701039	0.21590939976065	0.347782903765403
Nphp4	1.21573456641493	-0.886924306408416	1.75183346776811	-0.50628345828921	0.612657673727586	NA
Nphs1	0.138200184668653	0.94491000407426	4.0804728567969	0.231568751278497	0.816872980676604	NA
Nphs1os	0	NA	NA	NA	NA	NA
Nphs2	0.51540672115954	-2.48318060758811	2.7050076058802	-0.917993946556796	0.358622035051601	NA
Npl	0	NA	NA	NA	NA	NA
Nploc4	1467.77121338838	0.355921416055785	0.107365602306699	3.31504139509287	0.000916295546482864	0.00380923978141329
Npm1	6409.48187130742	0.660732933699496	0.176059701315846	3.75289137015041	0.000174806618017025	0.000896690428557717
Npm2	1.39147964313421	-0.809477495633581	1.68549594956001	-0.480260718422307	0.6310420168744	NA
Npm3	733.933199721125	0.378442888791624	0.158043219537886	2.39455314753889	0.0166406315800591	0.0449386660336112
Npm3-ps1	2.27138043549177	-0.389107873891105	1.42962129743834	-0.272175487724145	0.785487088570063	0.864867957861759
Npnt	1483.37344384622	0.153987792232899	0.192016077102979	0.801952599783168	0.422580377691763	0.56870630268798
Nppa	0.678235288013105	-1.69881382281608	2.51345117576904	-0.675888928813704	0.499111167394411	NA
Nppb	12.282677752815	1.10161013552404	0.699105876037939	1.57574149107032	0.115085391234638	0.214486292848338
Nppc	0	NA	NA	NA	NA	NA
Npr1	581.312564220363	-0.667003057298021	0.197394398987972	-3.37903740287314	0.000727401110421661	0.00310940560506427
Npr2	0.501000319766022	-2.4507060924487	3.05615658042132	-0.8018915353188	0.422615702985548	NA
Npr3	7455.43608196957	-1.1758565233955	0.139137091923131	-8.45106439370691	2.88658984643764e-17	1.22342276044761e-15
Nprl2	94.4126198295018	-0.0740687716336219	0.222608695036717	-0.332730810992828	0.739337489657842	0.832695220164958
Nprl3	251.48179073672	-0.412371439578591	0.187004084305444	-2.2051467009942	0.0274438018742071	0.0677804835401647
Nps	0.272557291412924	-0.016861414803748	3.86220003989249	-0.00436575387851153	0.996516643449424	NA
Npsr1	0	NA	NA	NA	NA	NA
Nptn	0	NA	NA	NA	NA	NA
Nptx1	0.138200184668653	0.94491000407426	4.0804728567969	0.231568751278497	0.816872980676604	NA
Nptx2	0	NA	NA	NA	NA	NA
Nptxr	97.3314619731492	-0.291206252073792	0.308767191681871	-0.943125629661547	0.345616647681861	0.491023456034072
Npvf	0	NA	NA	NA	NA	NA
Npw	0	NA	NA	NA	NA	NA
Npy	0	NA	NA	NA	NA	NA
Npy1r	0	NA	NA	NA	NA	NA
Npy2r	0.13435710674427	-0.978643347568228	4.0804728567969	-0.23983576950845	0.810457576047457	NA
Npy4r	0.936727520710252	-2.17926314394889	2.08024381850241	-1.04759986524934	0.29482299957126	NA
Npy5r	0	NA	NA	NA	NA	NA
Npy6r	0	NA	NA	NA	NA	NA
Nqo1	0.986087345328513	-1.27418102985812	2.22602456785356	-0.572402051737796	0.567049626174619	NA
Nqo2	570.390474426491	-0.44110893782301	0.159338127782901	-2.76838283442129	0.00563352375263404	0.0180756713802636
Nr0b1	0	NA	NA	NA	NA	NA
Nr0b2	47.3860169676943	-0.909197350455019	0.400521899054594	-2.27003155782773	0.0232056683753218	0.0591724539600541
Nr1d1	455.742914624702	1.61971212092804	0.241638460786814	6.70303939055894	2.04128408534062e-11	4.03263262611424e-10
Nr1d2	345.002030754595	-0.131060804306438	0.171854053202811	-0.762628531965832	0.445684963664809	0.591246258306003
Nr1h2	578.950086398027	-0.00568248375094286	0.142756221245301	-0.0398055069080213	0.96824818583501	0.983029529172456
Nr1h3	1.19917902319768	1.48209004694218	1.82611922960921	0.811606396182219	0.417017519943346	NA
Nr1h4	37.9264341051454	-1.57685426932422	0.408348273862851	-3.86154263469185	0.000112673344988173	0.000608527708675391
Nr1h5	0	NA	NA	NA	NA	NA
Nr1i2	2.10658744128455	-1.10155745958498	1.53745662808172	-0.716480347780214	0.473694797966753	0.615021402214316
Nr1i3	6.78622766752433	-1.01898522033923	0.7530193045769	-1.35319933253473	0.175991958452529	0.297939927397257
Nr2c1	144.176804750909	-0.552774404155712	0.212364412882412	-2.60295214557342	0.00924248535457739	0.0275202254504009
Nr2c2	1.89567899807017	1.12744973328925	1.4590061961051	0.77275184731843	0.4396692559885	NA
Nr2c2ap	436.163890824788	0.368422841912677	0.148018125607374	2.48903869307153	0.0128089024590429	0.0360816456687185
Nr2e1	0	NA	NA	NA	NA	NA
Nr2e3	0.13435710674427	-0.978643347568228	4.0804728567969	-0.23983576950845	0.810457576047457	NA
Nr2f1	5.02417388073704	-1.09326167569186	0.915402222736903	-1.19429650544565	0.232362004121584	0.367207546378576
Nr2f2	80.5654578256486	-0.0610984721103167	0.282593335670685	-0.2162063445881	0.828826908240068	0.893008131910691
Nr2f6	1037.34872860148	0.19662280474884	0.126458531532353	1.55484017065734	0.119984139345428	0.221858686237884
Nr3c1	1009.82472986153	0.283283354709203	0.153188751965583	1.84924383203311	0.0644226121464643	0.135178908071373
Nr3c2	0.232286106277481	-0.978643347568228	4.0804728567969	-0.23983576950845	0.810457576047457	NA
Nr4a1	262.898788591529	1.1880361688804	0.274076583348053	4.33468687608272	1.45967743377949e-05	9.80666930215426e-05
Nr4a2	27.7474096862962	-0.396408700520852	0.422446623164367	-0.938363993897084	0.348057383101721	0.493532072942433
Nr4a3	10.9065203616997	1.35206365034407	0.649969085373738	2.08019685977314	0.0375074801641082	0.0872837622510555
Nr5a1	616.908232546944	-0.0363933722110186	0.164933022334131	-0.220655461810982	0.825360712958328	0.890999341796335
Nr5a2	0.366643213021752	-1.97564527353897	3.44433027064476	-0.573593447288417	0.566242947006715	NA
Nr6a1	69.1475468797914	-0.287521493585787	0.25181180731172	-1.14181100821004	0.253532585610987	0.392566584171851
Nradd	387.418134002856	0.281572532721911	0.179083809978301	1.57229474152928	0.115882212000427	0.215702257877138
Nrap	4.05177848743606	-1.0084843437667	1.0847060892049	-0.929730508386771	0.352510634247923	0.498182962464544
Nrarp	0	NA	NA	NA	NA	NA
Nras	838.522883100988	0.678877623431357	0.155509173391365	4.36551496369187	1.26823619312295e-05	8.65674413489747e-05
Nrbf2	442.064379897266	0.341891991862657	0.158676085506293	2.15465355583842	0.0311889547511883	0.075185636786245
Nrbp1	0	NA	NA	NA	NA	NA
Nrbp2	0	NA	NA	NA	NA	NA
Nrcam	31283.0032590161	2.41169389440885	0.42329458390807	5.69743622075878	1.21622456763936e-08	1.5714936251271e-07
Nrd1	0	NA	NA	NA	NA	NA
Nrde2	179.535860179865	-0.0363278976189613	0.180202850998406	-0.201594466556374	0.840233771465015	0.900589546816416
Nrep	0.13435710674427	-0.978643347568228	4.0804728567969	-0.23983576950845	0.810457576047457	NA
Nrf1	321.67679182934	0.143975674875138	0.174205726139525	0.826469244528881	0.408537957569691	0.555310550309672
Nrg1	0.488914895945388	-0.0168580439872968	3.20217054935452	-0.00526456780720034	0.995799502030616	NA
Nrg2	0	NA	NA	NA	NA	NA
Nrg3	0	NA	NA	NA	NA	NA
Nrg3os	0	NA	NA	NA	NA	NA
Nrg4	13.5073052430908	0.509281528236584	0.5583085716044	0.912186475613426	0.361670562145631	0.508008916922481
Nrgn	11.5471305973934	0.117108433842708	0.59619975325139	0.19642482775958	0.844277665019341	0.903137827925182
Nrip1	5.47713093771054	0.824749294906914	0.845392875931692	0.975581079977724	0.32927210418236	0.475892238006538
Nrip2	0.704441414432771	-1.73049665906153	2.45621075418837	-0.704539158991411	0.481097072461067	NA
Nrip3	0.653606905828193	-1.51482502607168	2.35878817384035	-0.642204773990107	0.52074023370785	NA
Nrk	0	NA	NA	NA	NA	NA
Nrl	0	NA	NA	NA	NA	NA
Nrm	129.73863356878	-1.22031911078267	0.222607885780203	-5.48192219923236	4.20729261030117e-08	4.91549963619937e-07
Nrn1	5785.54403307214	1.89639648291752	0.180252399092395	10.520783592708	6.92948629159837e-26	6.42024962458788e-24
Nrn1l	4.13466091248607	-1.07505316892921	1.04492426853282	-1.02883357321072	0.30355788734858	0.449289045566526
Nron	0.138200184668653	0.94491000407426	4.0804728567969	0.231568751278497	0.816872980676604	NA
Nrp	47.3190265843714	0.29944782310127	0.373776443685498	0.801141506266861	0.423049729755503	0.569081639846682
Nrp1	0	NA	NA	NA	NA	NA
Nrp2	2588.11792214779	-2.05942692601478	0.19756561615518	-10.4240148973958	1.92645227304946e-25	1.68065383704285e-23
Nrros	0	NA	NA	NA	NA	NA
Nrsn1	5.73938116925889	3.14122392687983	1.20152625012545	2.61436146447226	0.00893944053394868	0.0267712837037721
Nrsn2	0	NA	NA	NA	NA	NA
Nrtn	7.61539696463448	-1.15888156679619	0.795003091645966	-1.45770699381415	0.144921323383729	0.257140685433838
Nrxn1	0	NA	NA	NA	NA	NA
Nrxn2	136.660529987854	-1.20324652075162	0.629272301288274	-1.91212376309633	0.055860321560977	0.12033932287253
Nrxn3	0.749672462332163	-0.00678907733406693	2.30914011685525	-0.00294008894675165	0.997654151801634	NA
Nsa2	255.497683595474	0.423238832690744	0.168351610479928	2.51401713048184	0.0119364635773225	0.0340244723768564
Nsd1	9.77736865910911	-1.37123507748054	0.650319689662075	-2.10855537557701	0.0349829781571188	0.0825827681086083
Nsdhl	676.828014208019	-0.21288103918058	0.147395998632975	-1.44427963550535	0.148660331781429	0.262372753315363
Nsf	689.722979795141	0.402799188682825	0.201558876198173	1.99841950044806	0.0456711992429227	0.10227884080034
Nsfl1c	639.348067867904	0.437026532410566	0.127743010331979	3.42113851297868	0.000623595634292785	0.00271618623216741
Nsg1	0	NA	NA	NA	NA	NA
Nsg2	0.276400369337307	1.7209481150066	4.04026262405175	0.425949566932052	0.670144595650636	NA
Nsl1	48.9697633762488	-1.21290349240603	0.357627530527455	-3.39152718644774	0.000695042673046309	0.00298925873632583
Nsmaf	512.827447792997	-0.257146511430927	0.145173678294484	-1.77130258358066	0.07651039806801	0.154939389649078
Nsmce1	154.760158988195	-0.387558063087499	0.217016060847742	-1.78584968123354	0.0741236001309471	0.150872831874162
Nsmce2	76.6033768994947	0.236935538066346	0.260405824910631	0.909870346209271	0.362890890125709	0.509009731109315
Nsmce4a	171.642464940864	-0.621792429787647	0.188568903348566	-3.29742825431973	0.000975745996406396	0.00402141936174112
Nsmf	1298.31684761898	0.916807888459586	0.117765756760861	7.78501250003672	6.97063152649379e-15	2.25170237850416e-13
Nsrp1	235.685651236066	0.376222314875913	0.191798048235615	1.96155444925978	0.0498143798979568	0.109586134463534
Nsun2	2632.99306135068	0.489418733530448	0.106263416743254	4.60571237524713	4.11056225159239e-06	3.14327831292593e-05
Nsun3	42.2761014164752	-0.0852411626255829	0.335341589713537	-0.254192039521252	0.799347200222446	0.874649614305473
Nsun4	257.950802192017	-0.256116955963382	0.169494538529155	-1.51106317752727	0.130772355222106	0.236783442089995
Nsun5	428.009494142812	0.104810257826703	0.137626951810257	0.761553289149374	0.446326662532375	0.591669950153831
Nsun6	2.0453248313917	-2.35427412321045	1.56645440788561	-1.50293178745511	0.132856634931496	0.239791981380435
Nsun7	28.7867816595053	1.32109869576096	0.434205200902436	3.04256764547095	0.00234569088976366	0.00853445890850998
Nt5c	349.949682087924	-0.484506735512603	0.157773461714564	-3.07090134327627	0.00213413653974975	0.0078580406417403
Nt5c1a	2.77298832160186	1.31226323988602	1.16895741080423	1.12259285732506	0.261610450310863	0.401691688349876
Nt5c1b	0.83055617528079	0.708726620526827	2.3836099918876	0.297333298206884	0.766212062218323	NA
Nt5c2	661.965383713289	-0.604674383728671	0.161832183704441	-3.73642850196601	0.000186652489313162	0.000948096282308081
Nt5c3	370.014136785827	0.0465354312335531	0.150251804715403	0.309716288078519	0.756776715340413	0.845010771837501
Nt5c3b	400.569255859002	-0.193452480687602	0.141385976716732	-1.36825790774983	0.171231361288111	0.291366348251068
Nt5dc1	0	NA	NA	NA	NA	NA
Nt5dc2	0.272557291412924	-0.016861414803748	3.86220003989249	-0.00436575387851153	0.996516643449424	NA
Nt5dc3	894.546771656659	1.51905362131369	0.261659422250224	5.80546119168995	6.41890716571485e-09	8.78794712996838e-08
Nt5e	7390.9479661637	-0.493947804733075	0.170738924213101	-2.89300056802849	0.00381580607035014	0.0130081329585924
Nt5m	144.57405180927	0.128774960306199	0.20288937885182	0.634705281444278	0.525620648456116	0.66017423185661
Ntan1	0	NA	NA	NA	NA	NA
Ntf3	0	NA	NA	NA	NA	NA
Ntf5	17.2639904735436	-0.559042646184212	0.475102643692266	-1.17667761610334	0.239324205326868	0.375973041806877
Nthl1	0.543592482474348	1.0335818776867	2.75706819829208	0.374884407403115	0.707746435909542	NA
Ntm	0	NA	NA	NA	NA	NA
Ntmt1	0	NA	NA	NA	NA	NA
Ntn1	0.286963692806442	-0.0168610227816948	3.79134878070881	-0.00444723599883167	0.996451630754843	NA
Ntn3	663.753910842757	-0.882184586819811	0.164064941217959	-5.37704509123516	7.57182156313547e-08	8.39502887964705e-07
Ntn4	22.3299020037518	-2.57235483860524	0.541794613305888	-4.74784129526391	2.05599262033278e-06	1.67849889332086e-05
Ntn5	0.760250993342784	0.173575939117183	2.46485581192937	0.0704203216582136	0.943859117055009	NA
Ntng1	0	NA	NA	NA	NA	NA
Ntng2	243.183240169251	-0.278075602339696	0.257988705131134	-1.07785959931212	0.281096417351145	0.424360790726398
Ntpcr	86.8475256063679	-0.542667996186041	0.25893425891386	-2.0957751919825	0.0361021380299769	0.0847393467663558
Ntrk1	0.138200184668653	0.94491000407426	4.0804728567969	0.231568751278497	0.816872980676604	NA
Ntrk2	0.232286106277481	-0.978643347568228	4.0804728567969	-0.23983576950845	0.810457576047457	NA
Ntrk3	0	NA	NA	NA	NA	NA
Nts	0.358686565919986	-0.016859570295829	3.51641477503185	-0.00479453402810716	0.996174529979103	NA
Ntsr1	0.232286106277481	-0.978643347568228	4.0804728567969	-0.23983576950845	0.810457576047457	NA
Ntsr2	0.275163967780293	-0.0168613410286111	3.84896608330263	-0.00438074554664382	0.996504681943265	NA
Nuak1	651.336673976014	-0.0314098749503019	0.236552174283203	-0.132782017520996	0.894365776356286	0.935232210781939
Nuak2	0.148763508137788	-0.978643347568228	4.0804728567969	-0.23983576950845	0.810457576047457	NA
Nub1	288.515154558452	-0.344526237770685	0.201306532861056	-1.7114508549431	0.086997916093631	0.171782437328775
Nubp1	389.324210791558	0.0943948341791382	0.14252001749839	0.662326849491191	0.507761773116518	0.646178036383183
Nubp2	0	NA	NA	NA	NA	NA
Nubpl	37.2116815325117	-0.0874333890464396	0.364670224874806	-0.239760153372698	0.810516199029942	0.881865235394253
Nucb1	4358.59350735531	0.1332781547226	0.140461431348382	0.948859437378464	0.342692107107659	0.488823972329722
Nucb2	614.775322706281	0.0484586383992431	0.144965566873582	0.334276886879639	0.738170629885741	0.831772920561363
Nucks1	1202.92470656498	-0.109926605777525	0.132466625324538	-0.829843785241826	0.406627111482172	0.553468538484788
Nudc	936.735527365666	-0.0895804637801317	0.116813783364704	-0.766865529048508	0.443161470521686	0.58869655458173
Nudcd1	235.015741589907	-0.155132260336883	0.164949527489298	-0.940483205366855	0.346969760356401	0.492398786010414
Nudcd2	503.245415151225	-0.0276869384243512	0.149596794370839	-0.185077083642029	0.853168575686964	0.908829841052638
Nudcd3	533.92928956157	-0.525606613836115	0.132974724636576	-3.95268059605023	7.72805626782913e-05	0.000433032013657261
Nudt1	0	NA	NA	NA	NA	NA
Nudt10	0.126400459642505	0.94491000407426	4.0804728567969	0.231568751278497	0.816872980676604	NA
Nudt11	0	NA	NA	NA	NA	NA
Nudt12	0.521229433979065	2.46715084602182	2.70024404432646	0.913676988272823	0.3608865991147	NA
Nudt13	46.4010826518625	-1.2340657900295	0.335617403871894	-3.67700177580941	0.000235991398298372	0.00116432685585816
Nudt14	85.2646791389735	-0.426728055499271	0.269929177723575	-1.58088895427329	0.113903430340634	0.212880969418492
Nudt15	6.25004877372172	-0.312055728371835	0.777568567670182	-0.401322457396706	0.688182731501786	0.794701449942932
Nudt16	36.7613530651546	-1.32393793200034	0.351260264498839	-3.76910816795423	0.000163831881672001	0.000848772713369641
Nudt16l1	207.415160019394	-0.439386606541888	0.197962066135465	-2.21954950824375	0.0264493629780413	0.0657630094265758
Nudt17	14.3985736900232	0.0857013791062377	0.573127974691349	0.149532709779855	0.881133300833949	0.927214757137468
Nudt18	43.7439738336744	-1.02688075700103	0.348957330302807	-2.9427115232397	0.00325351436614788	0.0113403335386992
Nudt19	223.211298796757	-0.257163670881823	0.196228978171993	-1.31052851254426	0.190017105108176	0.315253253783026
Nudt2	44.1893270900293	-0.311590366165924	0.329093498787333	-0.946814103937313	0.34373351358946	0.489462382062747
Nudt21	87.8298304683054	0.139141558089556	0.243260594298528	0.571985604535695	0.567331727253348	0.696318423098379
Nudt22	35.2115088663448	-1.08675650685815	0.398610326145175	-2.72636315613748	0.0064036499692424	0.0200935742799646
Nudt3	1075.42338243372	0.212601300848574	0.127468969311179	1.66786710520557	0.0953421109810161	0.184629018130762
Nudt4	0	NA	NA	NA	NA	NA
Nudt5	230.975228571719	-0.0969856351796263	0.164465786764385	-0.589700977252907	0.55539113993257	0.686320456401793
Nudt6	56.5592113444914	0.326004569194877	0.28580718429929	1.14064511707128	0.254017634126813	0.393072831033758
Nudt7	10.8450652693369	-0.634941632116923	0.591373405841346	-1.07367295493038	0.282969286895214	0.426219145176004
Nudt8	79.8669360732594	-0.215981149298586	0.265930260426669	-0.812172142245329	0.416692862087726	0.56281083598966
Nudt9	154.497147255932	-0.456571156475544	0.187667745912452	-2.43286961355915	0.0149796940191042	0.0411674644553536
Nuf2	0	NA	NA	NA	NA	NA
Nufip1	131.930331547297	0.230244420631762	0.213210194459766	1.07989405110369	0.280189362661727	0.423429265382304
Nufip2	1186.13613710703	0.232772470232224	0.150388624816319	1.54780636179449	0.12166892436217	0.224282460826243
Nuggc	12.9182232717556	0.0452348248095514	0.61226448824568	0.0738811831781436	0.941104928572181	0.965500953330018
Numa1	1681.47909934835	-0.828892162892316	0.188284433968205	-4.40234036039478	1.07089382343114e-05	7.39670076046343e-05
Numb	281.183327959403	0.477593214428482	0.17149602801947	2.78486458225295	0.00535500821840793	0.0173309120569758
Numbl	181.022681401728	0.52254046653285	0.206592073807313	2.52933453303838	0.011427904485553	0.0328411431621375
Nup107	2633.43664582074	-0.232320100974687	0.119807874056	-1.93910544532404	0.0524884997874571	0.114395067370475
Nup133	419.95618630607	-0.500416881668319	0.154335752553962	-3.24239117241063	0.00118531207970227	0.00476356757787544
Nup153	1555.3925212941	0.321486307568656	0.120340627949111	2.67146942015795	0.00755199531858792	0.0231320984233118
Nup155	1066.25124507821	-0.0449876433464585	0.149366382160282	-0.301189884201541	0.763269703137835	0.849958025892425
Nup160	636.347043737943	0.310063621744273	0.163398468726234	1.89759196742393	0.0577498533826298	0.1235414797976
Nup188	1568.27340922401	-0.156203404489541	0.13686993635675	-1.14125430790293	0.253764110480025	0.392823293415005
Nup205	2927.58753520518	-0.184562372983165	0.142444010156182	-1.29568363584262	0.195084501427863	0.321828842107083
Nup210	998.811133627459	-0.647271314847036	0.147668325433043	-4.38327795042634	1.16906800953763e-05	8.02106822617325e-05
Nup210l	20.4682376625663	1.28053978825256	0.485252078318566	2.63891664862049	0.00831714273353403	0.0251216805537525
Nup214	849.908293789837	-0.0913887471340995	0.153048794088496	-0.597121641358748	0.550426170081512	0.682012604687356
Nup35	63.1489172676422	-0.0953764156936868	0.263500129182311	-0.361959654401905	0.717382180179517	0.816508124702941
Nup37	57.173971592511	-0.774528179999024	0.27547122740452	-2.8116481975145	0.00492883793849085	0.0161705932036351
Nup43	116.397477582047	-0.322782112529007	0.214607994759857	-1.50405446400165	0.13256734372636	0.239414459386137
Nup50	590.51397873396	0.408838910303783	0.128852872170491	3.17291266711408	0.00150917913916666	0.00584690731647324
Nup54	322.309076802398	0.37077341292734	0.15641659046785	2.37042254800682	0.0177677661672657	0.0475079063156956
Nup62	872.297033515485	0.192615688763716	0.123986904749046	1.55351639073157	0.120299816550984	0.22229799125191
Nup62cl	0	NA	NA	NA	NA	NA
Nup85	869.732651744503	-0.092395182035103	0.144196065761286	-0.640760769354562	0.521678125003422	0.657538257177101
Nup88	782.880147379068	-0.242307842444428	0.155417582346659	-1.55907612758999	0.118978363093127	0.220196561735684
Nup93	0	NA	NA	NA	NA	NA
Nup98	1787.33168575873	0.519382544507484	0.119195613604219	4.35739645782654	1.31618729484555e-05	8.9431896236464e-05
Nupl1	269.95589136058	0.739943837628076	0.163096534416714	4.53684586416478	5.7101808566523e-06	4.23375196021763e-05
Nupl2	0.76560096407718	-0.716323737814693	2.22459650813054	-0.322001646229617	0.747451447373297	NA
Nupr1	217.622980725299	0.497505080446875	0.264052319058275	1.88411555036212	0.0595493472489631	0.126710663756384
Nupr1l	0.138200184668653	0.94491000407426	4.0804728567969	0.231568751278497	0.816872980676604	NA
Nus1	2142.75217189508	0.326739184649814	0.176330311759824	1.85299499211944	0.0638830764444133	0.134235325186995
Nusap1	99.8056824619854	-1.52499764480851	0.232788675315729	-6.55099584522386	5.71546492971692e-11	1.05256143050811e-09
Nutf2	0	NA	NA	NA	NA	NA
Nutm1	1.36387103308049	0.39779202167048	1.64545433449408	0.241752088363357	0.808972265716083	NA
Nutm2	0	NA	NA	NA	NA	NA
Nvl	702.542089155149	0.390557594151995	0.142669937110844	2.73749047669771	0.00619099125462622	0.0195443020272828
Nwd1	3.88089214413093	4.31183503992605	1.48547233849014	2.90266935856152	0.00369997043715801	0.0126710735429549
Nwd2	0	NA	NA	NA	NA	NA
Nxf1	2037.85004995335	0.630336598670499	0.108524436466245	5.80824576653345	6.31308006959935e-09	8.66290849504609e-08
Nxf2	0.148763508137788	-0.978643347568228	4.0804728567969	-0.23983576950845	0.810457576047457	NA
Nxf3	2.90709441222129	-0.861410015472218	1.19934892848098	-0.718231362880545	0.472614642965135	0.614161422026091
Nxf7	0.413364152448946	0.730569777210925	2.9621922083036	0.246631455974733	0.805193458051067	NA
Nxn	531.572886637038	-0.201720320799782	0.194475912936679	-1.03725092611064	0.299618929837253	0.445016210937597
Nxnl1	0.148763508137788	-0.978643347568228	4.0804728567969	-0.23983576950845	0.810457576047457	NA
Nxnl2	0.138200184668653	0.94491000407426	4.0804728567969	0.231568751278497	0.816872980676604	NA
Nxpe2	0.148763508137788	-0.978643347568228	4.0804728567969	-0.23983576950845	0.810457576047457	NA
Nxpe3	198.103888861918	-1.27537816254146	0.258308281497417	-4.93742653215788	7.91602125707649e-07	7.15134437373985e-06
Nxpe4	39.0502727258218	-0.988249578536723	0.341357909877856	-2.8950539886137	0.00379093325985053	0.0129344088843088
Nxpe5	0	NA	NA	NA	NA	NA
Nxph1	0	NA	NA	NA	NA	NA
Nxph2	0.256628789667906	0.94491000407426	4.0804728567969	0.231568751278497	0.816872980676604	NA
Nxph3	3.51867861416402	4.24641438934517	1.49507257509769	2.84027308110291	0.00450749291007957	0.0149648764614642
Nxph4	39.3084770246864	-1.03827164782145	0.375867157887708	-2.76233670868269	0.00573892604774159	0.0183498245378832
Nxt1	171.321436515046	0.54286070182004	0.202988121925562	2.67434713258302	0.00748749034045284	0.0229698368965843
Nxt2	54.3946865670807	0.0924434948149117	0.307338688338326	0.300787041536234	0.76357689044754	0.850220886401061
Nyap1	7.25965212114018	0.651397579387193	0.742472447118054	0.87733569362153	0.380304330388828	0.52639228220119
Nynrin	95.6539520799554	-1.95608002144244	0.303459025187252	-6.44594445736263	1.14882731871031e-10	2.03030678719692e-09
Nyx	4.80754622976477	-1.01638116525292	0.949212313090085	-1.07076272740729	0.28427613003956	0.42768620836908
OTTMUSG00000016609	0	NA	NA	NA	NA	NA
Oacyl	22.5762707362634	1.45339215935483	0.478465562985411	3.03761079540669	0.00238461724763929	0.00865238170728134
Oaf	1.03065914293198	3.45467773741147	2.14764762915268	1.6085868512678	0.107706711247027	NA
Oard1	0	NA	NA	NA	NA	NA
Oas1a	26.3095081727376	0.194363327227808	0.386640899003157	0.502697277315767	0.615177124229229	0.735259698878775
Oas1b	23.8155158265653	-0.529655216848901	0.43934080601897	-1.20556800004148	0.227984103906366	0.362204706884073
Oas1c	10.3868315233072	-0.603731501185946	0.661863855139937	-0.912168713395446	0.36167991094833	0.508008916922481
Oas1d	0	NA	NA	NA	NA	NA
Oas1e	0	NA	NA	NA	NA	NA
Oas1f	0	NA	NA	NA	NA	NA
Oas1g	11.2997999925567	0.0823241026998291	0.613084272318621	0.134278608042721	0.893182268345211	0.934545607218941
Oas1h	0	NA	NA	NA	NA	NA
Oas2	0	NA	NA	NA	NA	NA
Oas3	30.4639698859343	0.0499321481254675	0.427120161889945	0.1169042170815	0.906935956322874	0.943484946468012
Oasl1	15.6424701847714	0.358289312160272	0.521893347830859	0.686518258279065	0.49238635473857	0.632048298983502
Oasl2	2.60371247430249	-1.58451449610578	1.31946508229433	-1.20087641375895	0.22979914474888	0.364313486939728
Oat	1151.63379254757	-0.0558862582116205	0.157189677296364	-0.355533894927801	0.722189656890008	0.819793976555169
Oaz1	0	NA	NA	NA	NA	NA
Oaz1-ps	0	NA	NA	NA	NA	NA
Oaz2	372.314388056426	0.294430373212342	0.152405318516783	1.93189040958514	0.0533730337540057	0.116047753215913
Oaz3	8.56901507462029	-0.0229770726136854	0.674020856709316	-0.0340895572962881	0.972805735716981	0.985086346970208
Obfc1	99.5291096547409	-0.395914211568759	0.231502619908612	-1.71019322254344	0.0872301485726446	0.172127247109171
Obox1	0	NA	NA	NA	NA	NA
Obox2	0	NA	NA	NA	NA	NA
Obox3	0.13435710674427	-0.978643347568228	4.0804728567969	-0.23983576950845	0.810457576047457	NA
Obox5	0	NA	NA	NA	NA	NA
Obox6	0	NA	NA	NA	NA	NA
Obox7	0	NA	NA	NA	NA	NA
Obp1a	0	NA	NA	NA	NA	NA
Obp1b	0	NA	NA	NA	NA	NA
Obp2a	0	NA	NA	NA	NA	NA
Obp2b	0.138200184668653	0.94491000407426	4.0804728567969	0.231568751278497	0.816872980676604	NA
Obscn	168.440127048524	-0.67402953026842	0.286472592359027	-2.35285869659629	0.0186297120079132	0.0493379831417191
Obsl1	2060.80385346745	-0.692657556237016	0.138587855872518	-4.99796718750138	5.79378405978357e-07	5.37634371758798e-06
Oc90	0	NA	NA	NA	NA	NA
Oca2	0.63124385733291	-0.218192803409708	2.39343421414886	-0.0911630669102391	0.927363021050212	NA
Ocel1	20.0803586888979	0.260263069768622	0.490628280943842	0.530468951500194	0.595786830508275	0.719858895899201
Ociad1	1997.33704977862	0.0403836574915149	0.137607248547303	0.293470423381315	0.769162603473704	0.853736203261303
Ociad2	648.397802025941	1.60428825531815	0.194853737015306	8.23329477736488	1.82133274386408e-16	6.91065681100426e-15
Ocln	389.325532642098	0.273847814748397	0.14849214165226	1.84419061979519	0.0651553649183205	0.13635736674904
Ocm	0.232286106277481	-0.978643347568228	4.0804728567969	-0.23983576950845	0.810457576047457	NA
Ocrl	231.737306797636	-0.718207298962114	0.17020802057879	-4.21958551964743	2.4475186947717e-05	0.000154694571337447
Ocstamp	207.691494400972	1.98876058158403	0.326080235127117	6.09899149762555	1.0673974667198e-09	1.63768093995316e-08
Odam	0	NA	NA	NA	NA	NA
Odc1	7484.3873745592	2.34129939871401	0.247289824055104	9.4678355959859	2.85702060833316e-21	1.72460153084838e-19
Odf1	0.417477721626329	-2.24162395056769	3.23828274606656	-0.692226135377004	0.488795328255917	NA
Odf2	0.639658038978318	2.72069129060282	2.84972514308852	0.954720597248246	0.339719010887564	NA
Odf2l	61.7135118084251	-0.505166503304012	0.280013037772328	-1.80408207890217	0.0712184407017903	0.14625477719378
Odf3	0.5700843076885	-1.33799369755388	2.65674279189649	-0.503621841615599	0.614527141073073	NA
Odf3b	0.138200184668653	0.94491000407426	4.0804728567969	0.231568751278497	0.816872980676604	NA
Odf3l1	0.383029249310411	1.97829475350965	3.39441132447726	0.582809378240073	0.560021630966394	NA
Odf3l2	2.70023309150415	3.74076295993525	1.59694082972859	2.34245558150769	0.0191573141800721	0.0504249723219481
Odf4	0.138200184668653	0.94491000407426	4.0804728567969	0.231568751278497	0.816872980676604	NA
Ofcc1	0	NA	NA	NA	NA	NA
Ofd1	192.356831575295	-0.261521542289397	0.177512800577322	-1.47325455651004	0.140682409226824	0.251448505320623
Ogdh	3023.96617200946	-0.257294020950088	0.151536607236189	-1.69790010244233	0.0895266179386134	0.175455671401287
Ogdhl	753.109981909011	-0.391517504284019	0.211711406131017	-1.84929811500912	0.0644147777977953	0.135178908071373
Ogfod1	427.869428116076	0.337048799206138	0.141529681832899	2.38147076175924	0.0172436595870075	0.0462929513440956
Ogfod2	2.12794989680617	0.255387867976523	1.28303316312059	0.199050091078993	0.842223561471199	0.901994265833671
Ogfod3	273.339635407128	-0.128475151435023	0.183138828722745	-0.701517817554258	0.482979919181518	0.623051915170804
Ogfr	895.017455219982	0.289692561066799	0.134420968929147	2.15511436477961	0.0311528858961661	0.0751467414969351
Ogfrl1	0	NA	NA	NA	NA	NA
Ogg1	0	NA	NA	NA	NA	NA
Ogn	2565.4817611712	-0.105202806209101	0.272814321444137	-0.385620540931328	0.699777718244539	0.802301937045011
Ogt	1732.47089739103	0.951594223310236	0.165469524063741	5.75087303051447	8.87837758939913e-09	1.17383151491702e-07
Oip5	15.2737207010899	-2.51232467902951	0.676983235163434	-3.71105892810329	0.000206394045765458	0.00103647967856671
Oit1	0	NA	NA	NA	NA	NA
Oit3	11.475768588977	-0.319743565135843	0.699080335019646	-0.457377427340819	0.647399785994664	0.762186982093008
Ola1	542.409595839131	-0.0772911925092332	0.156274763191002	-0.49458524800173	0.62089291750385	0.740092963997808
Olah	0	NA	NA	NA	NA	NA
Olfm1	123.008286281582	-1.29842839317742	0.350988181334138	-3.69935075375468	0.000216151703936832	0.00107971726621694
Olfm2	0	NA	NA	NA	NA	NA
Olfm3	0	NA	NA	NA	NA	NA
Olfm5	0	NA	NA	NA	NA	NA
Olfml1	17.0625329815708	-1.99677321090888	0.525236592196915	-3.8016643177067	0.00014372736993437	0.000755089901299159
Olfml2a	29.5853227250875	-1.41426030147378	0.504658138261982	-2.80241255267264	0.00507219651928988	0.0165493718122523
Olfml2b	2748.89332495926	-1.77593203576627	0.116341390280048	-15.2648342218654	1.31160730833108e-52	6.53180439548879e-50
Olfml3	164.370523046589	1.50636898912944	0.203539538702262	7.40086667550605	1.35298522321729e-13	3.62575771028992e-12
Olfr1	0	NA	NA	NA	NA	NA
Olfr10	0	NA	NA	NA	NA	NA
Olfr100	0	NA	NA	NA	NA	NA
Olfr1000	0	NA	NA	NA	NA	NA
Olfr1002	0	NA	NA	NA	NA	NA
Olfr1006	0	NA	NA	NA	NA	NA
Olfr1008	0	NA	NA	NA	NA	NA
Olfr1009	0	NA	NA	NA	NA	NA
Olfr101	0	NA	NA	NA	NA	NA
Olfr1010	0	NA	NA	NA	NA	NA
Olfr1012	0	NA	NA	NA	NA	NA
Olfr1013	0	NA	NA	NA	NA	NA
Olfr1014	0	NA	NA	NA	NA	NA
Olfr1015	0	NA	NA	NA	NA	NA
Olfr1016	0	NA	NA	NA	NA	NA
Olfr1018	0	NA	NA	NA	NA	NA
Olfr1019	0	NA	NA	NA	NA	NA
Olfr102	0	NA	NA	NA	NA	NA
Olfr1020	0	NA	NA	NA	NA	NA
Olfr1022	0	NA	NA	NA	NA	NA
Olfr1023	0	NA	NA	NA	NA	NA
Olfr1024	0	NA	NA	NA	NA	NA
Olfr1026	0	NA	NA	NA	NA	NA
Olfr1028	0	NA	NA	NA	NA	NA
Olfr1029	0	NA	NA	NA	NA	NA
Olfr103	0	NA	NA	NA	NA	NA
Olfr1030	0	NA	NA	NA	NA	NA
Olfr1031	0	NA	NA	NA	NA	NA
Olfr1032	0	NA	NA	NA	NA	NA
Olfr1033	1.68380851421653	-0.464047890284335	1.49988379231561	-0.309389229126818	0.757025462665665	NA
Olfr1034	0	NA	NA	NA	NA	NA
Olfr1036	0	NA	NA	NA	NA	NA
Olfr1037	0	NA	NA	NA	NA	NA
Olfr1038-ps	0	NA	NA	NA	NA	NA
Olfr1039	0	NA	NA	NA	NA	NA
Olfr1040	0	NA	NA	NA	NA	NA
Olfr1042	0	NA	NA	NA	NA	NA
Olfr1043	0	NA	NA	NA	NA	NA
Olfr1044	0	NA	NA	NA	NA	NA
Olfr1045	0	NA	NA	NA	NA	NA
Olfr1046	0	NA	NA	NA	NA	NA
Olfr1047	0	NA	NA	NA	NA	NA
Olfr1048	0	NA	NA	NA	NA	NA
Olfr1049	0	NA	NA	NA	NA	NA
Olfr1051	0	NA	NA	NA	NA	NA
Olfr1052	0	NA	NA	NA	NA	NA
Olfr1053	0	NA	NA	NA	NA	NA
Olfr1054	0	NA	NA	NA	NA	NA
Olfr1055	0	NA	NA	NA	NA	NA
Olfr1056	0	NA	NA	NA	NA	NA
Olfr1057	0	NA	NA	NA	NA	NA
Olfr1058	0	NA	NA	NA	NA	NA
Olfr1061	0	NA	NA	NA	NA	NA
Olfr1062	0	NA	NA	NA	NA	NA
Olfr1065	0.256628789667906	0.94491000407426	4.0804728567969	0.231568751278497	0.816872980676604	NA
Olfr1066	0	NA	NA	NA	NA	NA
Olfr107	0	NA	NA	NA	NA	NA
Olfr1076	0	NA	NA	NA	NA	NA
Olfr1077-ps1	0	NA	NA	NA	NA	NA
Olfr1079	0	NA	NA	NA	NA	NA
Olfr108	0	NA	NA	NA	NA	NA
Olfr1080	0	NA	NA	NA	NA	NA
Olfr1082	0	NA	NA	NA	NA	NA
Olfr1084	0	NA	NA	NA	NA	NA
Olfr1085	0	NA	NA	NA	NA	NA
Olfr1086	0	NA	NA	NA	NA	NA
Olfr1087	0	NA	NA	NA	NA	NA
Olfr1089	0	NA	NA	NA	NA	NA
Olfr109	0	NA	NA	NA	NA	NA
Olfr1090	0	NA	NA	NA	NA	NA
Olfr1093	0	NA	NA	NA	NA	NA
Olfr1094	0	NA	NA	NA	NA	NA
Olfr1095	0	NA	NA	NA	NA	NA
Olfr1097	0	NA	NA	NA	NA	NA
Olfr1098	0	NA	NA	NA	NA	NA
Olfr1099	0	NA	NA	NA	NA	NA
Olfr11	0	NA	NA	NA	NA	NA
Olfr110	0	NA	NA	NA	NA	NA
Olfr1100	0	NA	NA	NA	NA	NA
Olfr1101	0	NA	NA	NA	NA	NA
Olfr1102	0	NA	NA	NA	NA	NA
Olfr1104	0	NA	NA	NA	NA	NA
Olfr1105	0	NA	NA	NA	NA	NA
Olfr1106	0	NA	NA	NA	NA	NA
Olfr1107	0	NA	NA	NA	NA	NA
Olfr1109	0	NA	NA	NA	NA	NA
Olfr111	0	NA	NA	NA	NA	NA
Olfr1110	0	NA	NA	NA	NA	NA
Olfr1111	0	NA	NA	NA	NA	NA
Olfr1112	0	NA	NA	NA	NA	NA
Olfr1113	0	NA	NA	NA	NA	NA
Olfr1115	0	NA	NA	NA	NA	NA
Olfr1116	0	NA	NA	NA	NA	NA
Olfr1118	0	NA	NA	NA	NA	NA
Olfr112	0	NA	NA	NA	NA	NA
Olfr1120	0	NA	NA	NA	NA	NA
Olfr1121	0	NA	NA	NA	NA	NA
Olfr1122	0	NA	NA	NA	NA	NA
Olfr1123	0	NA	NA	NA	NA	NA
Olfr1124	0	NA	NA	NA	NA	NA
Olfr1126	0	NA	NA	NA	NA	NA
Olfr1128	0	NA	NA	NA	NA	NA
Olfr1129	0	NA	NA	NA	NA	NA
Olfr113	0	NA	NA	NA	NA	NA
Olfr1130	0	NA	NA	NA	NA	NA
Olfr1131	0	NA	NA	NA	NA	NA
Olfr1132	0	NA	NA	NA	NA	NA
Olfr1133	0	NA	NA	NA	NA	NA
Olfr1134	0	NA	NA	NA	NA	NA
Olfr1135	0	NA	NA	NA	NA	NA
Olfr1136	0	NA	NA	NA	NA	NA
Olfr1137	0	NA	NA	NA	NA	NA
Olfr1138	0	NA	NA	NA	NA	NA
Olfr114	0	NA	NA	NA	NA	NA
Olfr1140	0	NA	NA	NA	NA	NA
Olfr1141	0	NA	NA	NA	NA	NA
Olfr1143	0	NA	NA	NA	NA	NA
Olfr1145	0	NA	NA	NA	NA	NA
Olfr1148	0	NA	NA	NA	NA	NA
Olfr115	0	NA	NA	NA	NA	NA
Olfr1151	0	NA	NA	NA	NA	NA
Olfr1152	0	NA	NA	NA	NA	NA
Olfr1153	0	NA	NA	NA	NA	NA
Olfr1154	0	NA	NA	NA	NA	NA
Olfr1155	0	NA	NA	NA	NA	NA
Olfr1156	0	NA	NA	NA	NA	NA
Olfr1157	0	NA	NA	NA	NA	NA
Olfr1158	0	NA	NA	NA	NA	NA
Olfr116	0	NA	NA	NA	NA	NA
Olfr1160	0	NA	NA	NA	NA	NA
Olfr1161	0	NA	NA	NA	NA	NA
Olfr1162	0	NA	NA	NA	NA	NA
Olfr1163	0	NA	NA	NA	NA	NA
Olfr1164	0	NA	NA	NA	NA	NA
Olfr1166	0	NA	NA	NA	NA	NA
Olfr1167	0	NA	NA	NA	NA	NA
Olfr1168	0	NA	NA	NA	NA	NA
Olfr117	0	NA	NA	NA	NA	NA
Olfr1170	0	NA	NA	NA	NA	NA
Olfr1173	0	NA	NA	NA	NA	NA
Olfr1176	0	NA	NA	NA	NA	NA
Olfr1178	0	NA	NA	NA	NA	NA
Olfr1179	0	NA	NA	NA	NA	NA
Olfr118	0	NA	NA	NA	NA	NA
Olfr1180	0	NA	NA	NA	NA	NA
Olfr1181	0	NA	NA	NA	NA	NA
Olfr1182	0	NA	NA	NA	NA	NA
Olfr1183	0	NA	NA	NA	NA	NA
Olfr1184	0	NA	NA	NA	NA	NA
Olfr1186	0	NA	NA	NA	NA	NA
Olfr1188	0	NA	NA	NA	NA	NA
Olfr1189	0	NA	NA	NA	NA	NA
Olfr119	0	NA	NA	NA	NA	NA
Olfr1193	0	NA	NA	NA	NA	NA
Olfr1195	0	NA	NA	NA	NA	NA
Olfr1196	0	NA	NA	NA	NA	NA
Olfr1197	0	NA	NA	NA	NA	NA
Olfr1198	0	NA	NA	NA	NA	NA
Olfr1199	0	NA	NA	NA	NA	NA
Olfr12	0	NA	NA	NA	NA	NA
Olfr120	0	NA	NA	NA	NA	NA
Olfr1200	0	NA	NA	NA	NA	NA
Olfr1201	0	NA	NA	NA	NA	NA
Olfr1202	0	NA	NA	NA	NA	NA
Olfr1204	0	NA	NA	NA	NA	NA
Olfr1205	0.148763508137788	-0.978643347568228	4.0804728567969	-0.23983576950845	0.810457576047457	NA
Olfr1206	0	NA	NA	NA	NA	NA
Olfr1208	0	NA	NA	NA	NA	NA
Olfr1209	0	NA	NA	NA	NA	NA
Olfr121	0	NA	NA	NA	NA	NA
Olfr1211	0	NA	NA	NA	NA	NA
Olfr1212	0	NA	NA	NA	NA	NA
Olfr1213	0	NA	NA	NA	NA	NA
Olfr1214	0	NA	NA	NA	NA	NA
Olfr1215	0	NA	NA	NA	NA	NA
Olfr1216	0	NA	NA	NA	NA	NA
Olfr1217	0	NA	NA	NA	NA	NA
Olfr1218	0	NA	NA	NA	NA	NA
Olfr1219	0	NA	NA	NA	NA	NA
Olfr122	0	NA	NA	NA	NA	NA
Olfr1220	0	NA	NA	NA	NA	NA
Olfr1221	0	NA	NA	NA	NA	NA
Olfr1222	0	NA	NA	NA	NA	NA
Olfr1223	0	NA	NA	NA	NA	NA
Olfr1225	0	NA	NA	NA	NA	NA
Olfr1226	0	NA	NA	NA	NA	NA
Olfr1228	0	NA	NA	NA	NA	NA
Olfr1229	0	NA	NA	NA	NA	NA
Olfr123	0	NA	NA	NA	NA	NA
Olfr1230	0	NA	NA	NA	NA	NA
Olfr1231	0	NA	NA	NA	NA	NA
Olfr1232	0	NA	NA	NA	NA	NA
Olfr1233	0	NA	NA	NA	NA	NA
Olfr1234	0	NA	NA	NA	NA	NA
Olfr1238	0	NA	NA	NA	NA	NA
Olfr1239	0	NA	NA	NA	NA	NA
Olfr124	0	NA	NA	NA	NA	NA
Olfr1240	0	NA	NA	NA	NA	NA
Olfr1241	0	NA	NA	NA	NA	NA
Olfr1242	0	NA	NA	NA	NA	NA
Olfr1243	0	NA	NA	NA	NA	NA
Olfr1245	0	NA	NA	NA	NA	NA
Olfr1246	0	NA	NA	NA	NA	NA
Olfr1247	0	NA	NA	NA	NA	NA
Olfr1248	0	NA	NA	NA	NA	NA
Olfr1249	0	NA	NA	NA	NA	NA
Olfr125	0	NA	NA	NA	NA	NA
Olfr1250	0.13435710674427	-0.978643347568228	4.0804728567969	-0.23983576950845	0.810457576047457	NA
Olfr1251	0.521229433979065	2.46715084602182	2.70024404432646	0.913676988272823	0.3608865991147	NA
Olfr1252	0	NA	NA	NA	NA	NA
Olfr1253	0	NA	NA	NA	NA	NA
Olfr1254	0	NA	NA	NA	NA	NA
Olfr1255	0	NA	NA	NA	NA	NA
Olfr1256	0	NA	NA	NA	NA	NA
Olfr1257	0	NA	NA	NA	NA	NA
Olfr1258	1.77836717791049	1.1161209190221	1.55808735076023	0.716340401889228	0.473781185432189	NA
Olfr1259	0	NA	NA	NA	NA	NA
Olfr126	0	NA	NA	NA	NA	NA
Olfr1260	0.256628789667906	0.94491000407426	4.0804728567969	0.231568751278497	0.816872980676604	NA
Olfr1261	0	NA	NA	NA	NA	NA
Olfr1262	0	NA	NA	NA	NA	NA
Olfr1263	0	NA	NA	NA	NA	NA
Olfr1264	0	NA	NA	NA	NA	NA
Olfr1265	0	NA	NA	NA	NA	NA
Olfr1269	0	NA	NA	NA	NA	NA
Olfr127	0	NA	NA	NA	NA	NA
Olfr1270	0	NA	NA	NA	NA	NA
Olfr1271	0	NA	NA	NA	NA	NA
Olfr1272	0	NA	NA	NA	NA	NA
Olfr1273-ps	0	NA	NA	NA	NA	NA
Olfr1274-ps	0	NA	NA	NA	NA	NA
Olfr1275	0	NA	NA	NA	NA	NA
Olfr1276	0	NA	NA	NA	NA	NA
Olfr1277	0	NA	NA	NA	NA	NA
Olfr1278	0	NA	NA	NA	NA	NA
Olfr1279	0	NA	NA	NA	NA	NA
Olfr128	0	NA	NA	NA	NA	NA
Olfr1280	0	NA	NA	NA	NA	NA
Olfr1281	0	NA	NA	NA	NA	NA
Olfr1282	0	NA	NA	NA	NA	NA
Olfr1283	0	NA	NA	NA	NA	NA
Olfr1284	0	NA	NA	NA	NA	NA
Olfr1286	0.126400459642505	0.94491000407426	4.0804728567969	0.231568751278497	0.816872980676604	NA
Olfr1287	0	NA	NA	NA	NA	NA
Olfr1288	0	NA	NA	NA	NA	NA
Olfr1289	0	NA	NA	NA	NA	NA
Olfr129	0	NA	NA	NA	NA	NA
Olfr1290	0	NA	NA	NA	NA	NA
Olfr1294	0	NA	NA	NA	NA	NA
Olfr1295	0	NA	NA	NA	NA	NA
Olfr1297	0	NA	NA	NA	NA	NA
Olfr1298	0	NA	NA	NA	NA	NA
Olfr1299	0	NA	NA	NA	NA	NA
Olfr13	0	NA	NA	NA	NA	NA
Olfr130	0	NA	NA	NA	NA	NA
Olfr1300-ps1	0	NA	NA	NA	NA	NA
Olfr1301	0	NA	NA	NA	NA	NA
Olfr1302	0	NA	NA	NA	NA	NA
Olfr1303	0	NA	NA	NA	NA	NA
Olfr1305	0	NA	NA	NA	NA	NA
Olfr1306	0	NA	NA	NA	NA	NA
Olfr1307	0	NA	NA	NA	NA	NA
Olfr1308	0	NA	NA	NA	NA	NA
Olfr1309	0	NA	NA	NA	NA	NA
Olfr131	0	NA	NA	NA	NA	NA
Olfr1310	0	NA	NA	NA	NA	NA
Olfr1311	0	NA	NA	NA	NA	NA
Olfr1312	0	NA	NA	NA	NA	NA
Olfr1313	0	NA	NA	NA	NA	NA
Olfr1314	0	NA	NA	NA	NA	NA
Olfr1316	0	NA	NA	NA	NA	NA
Olfr1317	0	NA	NA	NA	NA	NA
Olfr1318	0	NA	NA	NA	NA	NA
Olfr132	0	NA	NA	NA	NA	NA
Olfr1320	0	NA	NA	NA	NA	NA
Olfr1321	0	NA	NA	NA	NA	NA
Olfr1322	0	NA	NA	NA	NA	NA
Olfr1323	0	NA	NA	NA	NA	NA
Olfr1324	0	NA	NA	NA	NA	NA
Olfr1325	0	NA	NA	NA	NA	NA
Olfr1328	0	NA	NA	NA	NA	NA
Olfr1329	0	NA	NA	NA	NA	NA
Olfr133	0	NA	NA	NA	NA	NA
Olfr1330	0	NA	NA	NA	NA	NA
Olfr1331	0	NA	NA	NA	NA	NA
Olfr1333	0	NA	NA	NA	NA	NA
Olfr1335	0	NA	NA	NA	NA	NA
Olfr1336	0	NA	NA	NA	NA	NA
Olfr1337	0	NA	NA	NA	NA	NA
Olfr1338	0	NA	NA	NA	NA	NA
Olfr1339	0	NA	NA	NA	NA	NA
Olfr134	0	NA	NA	NA	NA	NA
Olfr1340	0	NA	NA	NA	NA	NA
Olfr1341	0	NA	NA	NA	NA	NA
Olfr1342	0	NA	NA	NA	NA	NA
Olfr1344	0	NA	NA	NA	NA	NA
Olfr1346	0	NA	NA	NA	NA	NA
Olfr1347	0	NA	NA	NA	NA	NA
Olfr1348	0	NA	NA	NA	NA	NA
Olfr1349	0.272557291412924	-0.016861414803748	3.86220003989249	-0.00436575387851153	0.996516643449424	NA
Olfr135	0	NA	NA	NA	NA	NA
Olfr1350	0	NA	NA	NA	NA	NA
Olfr1351	0	NA	NA	NA	NA	NA
Olfr1352	0	NA	NA	NA	NA	NA
Olfr1353	0	NA	NA	NA	NA	NA
Olfr1354	0	NA	NA	NA	NA	NA
Olfr1355	0	NA	NA	NA	NA	NA
Olfr1356	0	NA	NA	NA	NA	NA
Olfr1357	0	NA	NA	NA	NA	NA
Olfr1359	0	NA	NA	NA	NA	NA
Olfr136	0	NA	NA	NA	NA	NA
Olfr1360	0	NA	NA	NA	NA	NA
Olfr1361	0	NA	NA	NA	NA	NA
Olfr1362	0	NA	NA	NA	NA	NA
Olfr1364	0	NA	NA	NA	NA	NA
Olfr1366	0	NA	NA	NA	NA	NA
Olfr1367	0	NA	NA	NA	NA	NA
Olfr1368	0	NA	NA	NA	NA	NA
Olfr137	0	NA	NA	NA	NA	NA
Olfr1370	0	NA	NA	NA	NA	NA
Olfr1371	0	NA	NA	NA	NA	NA
Olfr1372-ps1	0.521515132773551	-0.028363175289205	3.07175719668278	-0.00923353425193717	0.992632810264384	NA
Olfr1373	0.138200184668653	0.94491000407426	4.0804728567969	0.231568751278497	0.816872980676604	NA
Olfr1375	0	NA	NA	NA	NA	NA
Olfr1377	0	NA	NA	NA	NA	NA
Olfr1378	0	NA	NA	NA	NA	NA
Olfr138	0	NA	NA	NA	NA	NA
Olfr1380	0	NA	NA	NA	NA	NA
Olfr1381	0	NA	NA	NA	NA	NA
Olfr1382	0	NA	NA	NA	NA	NA
Olfr1383	0	NA	NA	NA	NA	NA
Olfr1384	0	NA	NA	NA	NA	NA
Olfr1385	0	NA	NA	NA	NA	NA
Olfr1386	0	NA	NA	NA	NA	NA
Olfr1387	0	NA	NA	NA	NA	NA
Olfr1388	0	NA	NA	NA	NA	NA
Olfr1389	0	NA	NA	NA	NA	NA
Olfr139	0	NA	NA	NA	NA	NA
Olfr1390	0	NA	NA	NA	NA	NA
Olfr1391	0	NA	NA	NA	NA	NA
Olfr1392	0	NA	NA	NA	NA	NA
Olfr1393	0.496886750588639	0.733853585261258	2.81379219930556	0.26080589229097	0.794242200277813	NA
Olfr1394	0	NA	NA	NA	NA	NA
Olfr1395	0	NA	NA	NA	NA	NA
Olfr1396	0.148763508137788	-0.978643347568228	4.0804728567969	-0.23983576950845	0.810457576047457	NA
Olfr140	0	NA	NA	NA	NA	NA
Olfr1402	0	NA	NA	NA	NA	NA
Olfr1404	0	NA	NA	NA	NA	NA
Olfr1406	0	NA	NA	NA	NA	NA
Olfr1408	0	NA	NA	NA	NA	NA
Olfr141	0	NA	NA	NA	NA	NA
Olfr1410	0	NA	NA	NA	NA	NA
Olfr1411	0	NA	NA	NA	NA	NA
Olfr1412	0	NA	NA	NA	NA	NA
Olfr1413	0	NA	NA	NA	NA	NA
Olfr1414	0	NA	NA	NA	NA	NA
Olfr1415	0	NA	NA	NA	NA	NA
Olfr1416	0	NA	NA	NA	NA	NA
Olfr1417	0	NA	NA	NA	NA	NA
Olfr1418	0	NA	NA	NA	NA	NA
Olfr1419	0	NA	NA	NA	NA	NA
Olfr142	0	NA	NA	NA	NA	NA
Olfr1420	0.13435710674427	-0.978643347568228	4.0804728567969	-0.23983576950845	0.810457576047457	NA
Olfr1423	0	NA	NA	NA	NA	NA
Olfr1424	0	NA	NA	NA	NA	NA
Olfr1425	0	NA	NA	NA	NA	NA
Olfr1426	0	NA	NA	NA	NA	NA
Olfr1427	0	NA	NA	NA	NA	NA
Olfr1428	0	NA	NA	NA	NA	NA
Olfr143	0	NA	NA	NA	NA	NA
Olfr1431	0	NA	NA	NA	NA	NA
Olfr1432	0	NA	NA	NA	NA	NA
Olfr1434	0	NA	NA	NA	NA	NA
Olfr1436	0	NA	NA	NA	NA	NA
Olfr1437	0	NA	NA	NA	NA	NA
Olfr1440	0	NA	NA	NA	NA	NA
Olfr1441	0	NA	NA	NA	NA	NA
Olfr1442	0	NA	NA	NA	NA	NA
Olfr1443	0	NA	NA	NA	NA	NA
Olfr1444	0	NA	NA	NA	NA	NA
Olfr1445	0	NA	NA	NA	NA	NA
Olfr1446	0	NA	NA	NA	NA	NA
Olfr1447	0	NA	NA	NA	NA	NA
Olfr1448	0	NA	NA	NA	NA	NA
Olfr1449	0	NA	NA	NA	NA	NA
Olfr145	0	NA	NA	NA	NA	NA
Olfr1450	0	NA	NA	NA	NA	NA
Olfr1451	0	NA	NA	NA	NA	NA
Olfr1453	0	NA	NA	NA	NA	NA
Olfr1454	0	NA	NA	NA	NA	NA
Olfr1457	0	NA	NA	NA	NA	NA
Olfr1459	0	NA	NA	NA	NA	NA
Olfr146	0	NA	NA	NA	NA	NA
Olfr1461	0	NA	NA	NA	NA	NA
Olfr1462	0	NA	NA	NA	NA	NA
Olfr1463	0	NA	NA	NA	NA	NA
Olfr1465	0	NA	NA	NA	NA	NA
Olfr1466	0	NA	NA	NA	NA	NA
Olfr1467	0	NA	NA	NA	NA	NA
Olfr1469	0	NA	NA	NA	NA	NA
Olfr147	0	NA	NA	NA	NA	NA
Olfr1471	0	NA	NA	NA	NA	NA
Olfr1472	0	NA	NA	NA	NA	NA
Olfr1474	0	NA	NA	NA	NA	NA
Olfr1475	0	NA	NA	NA	NA	NA
Olfr1477	0	NA	NA	NA	NA	NA
Olfr148	0	NA	NA	NA	NA	NA
Olfr1480	0	NA	NA	NA	NA	NA
Olfr1484	0	NA	NA	NA	NA	NA
Olfr1487	0	NA	NA	NA	NA	NA
Olfr1489	0	NA	NA	NA	NA	NA
Olfr149	0	NA	NA	NA	NA	NA
Olfr1490	0	NA	NA	NA	NA	NA
Olfr1491	0	NA	NA	NA	NA	NA
Olfr1494	0	NA	NA	NA	NA	NA
Olfr1495	0	NA	NA	NA	NA	NA
Olfr1496	0	NA	NA	NA	NA	NA
Olfr1497	0	NA	NA	NA	NA	NA
Olfr1499	0	NA	NA	NA	NA	NA
Olfr15	0.297527016275577	-1.77825332706167	4.04339622750918	-0.439792003307357	0.660087759929415	NA
Olfr150	0	NA	NA	NA	NA	NA
Olfr1500	0	NA	NA	NA	NA	NA
Olfr1501	0	NA	NA	NA	NA	NA
Olfr1502	0	NA	NA	NA	NA	NA
Olfr1504	0	NA	NA	NA	NA	NA
Olfr1505	0	NA	NA	NA	NA	NA
Olfr1506	0	NA	NA	NA	NA	NA
Olfr1507	0	NA	NA	NA	NA	NA
Olfr1508	0	NA	NA	NA	NA	NA
Olfr1509	0	NA	NA	NA	NA	NA
Olfr151	0	NA	NA	NA	NA	NA
Olfr1510	0	NA	NA	NA	NA	NA
Olfr1511	0	NA	NA	NA	NA	NA
Olfr1512	0	NA	NA	NA	NA	NA
Olfr1513	0	NA	NA	NA	NA	NA
Olfr152	0	NA	NA	NA	NA	NA
Olfr153	0	NA	NA	NA	NA	NA
Olfr1532-ps1	0	NA	NA	NA	NA	NA
Olfr1535	0	NA	NA	NA	NA	NA
Olfr1537	0	NA	NA	NA	NA	NA
Olfr154	0	NA	NA	NA	NA	NA
Olfr155	0	NA	NA	NA	NA	NA
Olfr156	0	NA	NA	NA	NA	NA
Olfr157	0	NA	NA	NA	NA	NA
Olfr159	0	NA	NA	NA	NA	NA
Olfr16	0	NA	NA	NA	NA	NA
Olfr160	0	NA	NA	NA	NA	NA
Olfr161	0	NA	NA	NA	NA	NA
Olfr164	0	NA	NA	NA	NA	NA
Olfr165	0	NA	NA	NA	NA	NA
Olfr166	0	NA	NA	NA	NA	NA
Olfr167	0	NA	NA	NA	NA	NA
Olfr168	0	NA	NA	NA	NA	NA
Olfr169	0	NA	NA	NA	NA	NA
Olfr17	0	NA	NA	NA	NA	NA
Olfr170	0	NA	NA	NA	NA	NA
Olfr171	0	NA	NA	NA	NA	NA
Olfr172	0	NA	NA	NA	NA	NA
Olfr173	0	NA	NA	NA	NA	NA
Olfr175-ps1	0	NA	NA	NA	NA	NA
Olfr176	0	NA	NA	NA	NA	NA
Olfr177	0	NA	NA	NA	NA	NA
Olfr178	0	NA	NA	NA	NA	NA
Olfr18	0.297527016275577	-1.77825332706167	4.04339622750918	-0.439792003307357	0.660087759929415	NA
Olfr180	0	NA	NA	NA	NA	NA
Olfr181	0	NA	NA	NA	NA	NA
Olfr183	0	NA	NA	NA	NA	NA
Olfr186	0	NA	NA	NA	NA	NA
Olfr187	0	NA	NA	NA	NA	NA
Olfr19	0	NA	NA	NA	NA	NA
Olfr190	0	NA	NA	NA	NA	NA
Olfr191	0	NA	NA	NA	NA	NA
Olfr192	0	NA	NA	NA	NA	NA
Olfr193	0	NA	NA	NA	NA	NA
Olfr194	0	NA	NA	NA	NA	NA
Olfr195	0	NA	NA	NA	NA	NA
Olfr196	0	NA	NA	NA	NA	NA
Olfr197	0	NA	NA	NA	NA	NA
Olfr198	0	NA	NA	NA	NA	NA
Olfr199	0	NA	NA	NA	NA	NA
Olfr2	0	NA	NA	NA	NA	NA
Olfr20	0	NA	NA	NA	NA	NA
Olfr201	0	NA	NA	NA	NA	NA
Olfr202	0	NA	NA	NA	NA	NA
Olfr203	0	NA	NA	NA	NA	NA
Olfr204	0	NA	NA	NA	NA	NA
Olfr205	0	NA	NA	NA	NA	NA
Olfr206	0	NA	NA	NA	NA	NA
Olfr207	0	NA	NA	NA	NA	NA
Olfr208	0	NA	NA	NA	NA	NA
Olfr209	0	NA	NA	NA	NA	NA
Olfr211	0	NA	NA	NA	NA	NA
Olfr212	0	NA	NA	NA	NA	NA
Olfr213	0	NA	NA	NA	NA	NA
Olfr214	0	NA	NA	NA	NA	NA
Olfr215	0	NA	NA	NA	NA	NA
Olfr218	0	NA	NA	NA	NA	NA
Olfr220	0	NA	NA	NA	NA	NA
Olfr221	0	NA	NA	NA	NA	NA
Olfr222	0.264600644311158	1.6801979540349	3.85185469250291	0.436204916375782	0.662688061227249	NA
Olfr223	0	NA	NA	NA	NA	NA
Olfr224	0	NA	NA	NA	NA	NA
Olfr225	0	NA	NA	NA	NA	NA
Olfr228	0	NA	NA	NA	NA	NA
Olfr229	0	NA	NA	NA	NA	NA
Olfr23	0	NA	NA	NA	NA	NA
Olfr231	0	NA	NA	NA	NA	NA
Olfr235	0	NA	NA	NA	NA	NA
Olfr237-ps1	0	NA	NA	NA	NA	NA
Olfr239	0	NA	NA	NA	NA	NA
Olfr24	0	NA	NA	NA	NA	NA
Olfr242	0	NA	NA	NA	NA	NA
Olfr243	0	NA	NA	NA	NA	NA
Olfr247	0	NA	NA	NA	NA	NA
Olfr248	0	NA	NA	NA	NA	NA
Olfr25	0	NA	NA	NA	NA	NA
Olfr250	0	NA	NA	NA	NA	NA
Olfr251	0	NA	NA	NA	NA	NA
Olfr257	0	NA	NA	NA	NA	NA
Olfr259	0	NA	NA	NA	NA	NA
Olfr26	0	NA	NA	NA	NA	NA
Olfr262	0	NA	NA	NA	NA	NA
Olfr263	0	NA	NA	NA	NA	NA
Olfr266	0	NA	NA	NA	NA	NA
Olfr267	0.283120614882059	-1.73213803551473	3.76050123089219	-0.460613606847239	0.645075847600924	NA
Olfr27	0	NA	NA	NA	NA	NA
Olfr270	0	NA	NA	NA	NA	NA
Olfr272	0	NA	NA	NA	NA	NA
Olfr273	0	NA	NA	NA	NA	NA
Olfr275	0	NA	NA	NA	NA	NA
Olfr279	0	NA	NA	NA	NA	NA
Olfr281	0	NA	NA	NA	NA	NA
Olfr282	0	NA	NA	NA	NA	NA
Olfr283	0	NA	NA	NA	NA	NA
Olfr284	0	NA	NA	NA	NA	NA
Olfr285	0	NA	NA	NA	NA	NA
Olfr286	0	NA	NA	NA	NA	NA
Olfr287	0	NA	NA	NA	NA	NA
Olfr288	0	NA	NA	NA	NA	NA
Olfr29-ps1	0	NA	NA	NA	NA	NA
Olfr290	0	NA	NA	NA	NA	NA
Olfr291	0	NA	NA	NA	NA	NA
Olfr292	0	NA	NA	NA	NA	NA
Olfr293	0	NA	NA	NA	NA	NA
Olfr294	0	NA	NA	NA	NA	NA
Olfr295	0	NA	NA	NA	NA	NA
Olfr297	0	NA	NA	NA	NA	NA
Olfr298	0	NA	NA	NA	NA	NA
Olfr299	0	NA	NA	NA	NA	NA
Olfr3	0	NA	NA	NA	NA	NA
Olfr30	0	NA	NA	NA	NA	NA
Olfr301	0	NA	NA	NA	NA	NA
Olfr303	0	NA	NA	NA	NA	NA
Olfr304	0	NA	NA	NA	NA	NA
Olfr305	0	NA	NA	NA	NA	NA
Olfr307	0.148763508137788	-0.978643347568228	4.0804728567969	-0.23983576950845	0.810457576047457	NA
Olfr308	0	NA	NA	NA	NA	NA
Olfr309	0	NA	NA	NA	NA	NA
Olfr31	1.09581606988787	-1.36650555280882	2.05030582639638	-0.666488645360087	0.505098818945376	NA
Olfr310	0	NA	NA	NA	NA	NA
Olfr311	0	NA	NA	NA	NA	NA
Olfr312	0	NA	NA	NA	NA	NA
Olfr313	0	NA	NA	NA	NA	NA
Olfr314	0	NA	NA	NA	NA	NA
Olfr315	0	NA	NA	NA	NA	NA
Olfr316	0	NA	NA	NA	NA	NA
Olfr317	0	NA	NA	NA	NA	NA
Olfr318	0	NA	NA	NA	NA	NA
Olfr319	0	NA	NA	NA	NA	NA
Olfr32	0.256628789667906	0.94491000407426	4.0804728567969	0.231568751278497	0.816872980676604	NA
Olfr320	0	NA	NA	NA	NA	NA
Olfr322	0	NA	NA	NA	NA	NA
Olfr323	0	NA	NA	NA	NA	NA
Olfr324	0	NA	NA	NA	NA	NA
Olfr325	0	NA	NA	NA	NA	NA
Olfr328	0	NA	NA	NA	NA	NA
Olfr329-ps	0	NA	NA	NA	NA	NA
Olfr33	0	NA	NA	NA	NA	NA
Olfr330	0	NA	NA	NA	NA	NA
Olfr331	0	NA	NA	NA	NA	NA
Olfr332	0	NA	NA	NA	NA	NA
Olfr338	0	NA	NA	NA	NA	NA
Olfr339	0	NA	NA	NA	NA	NA
Olfr340	0	NA	NA	NA	NA	NA
Olfr341	0.256628789667906	0.94491000407426	4.0804728567969	0.231568751278497	0.816872980676604	NA
Olfr342	0	NA	NA	NA	NA	NA
Olfr344	0	NA	NA	NA	NA	NA
Olfr345	0	NA	NA	NA	NA	NA
Olfr346	0	NA	NA	NA	NA	NA
Olfr347	0	NA	NA	NA	NA	NA
Olfr348	0	NA	NA	NA	NA	NA
Olfr350	0	NA	NA	NA	NA	NA
Olfr351	0	NA	NA	NA	NA	NA
Olfr352	0	NA	NA	NA	NA	NA
Olfr353	0	NA	NA	NA	NA	NA
Olfr354	0	NA	NA	NA	NA	NA
Olfr355	0.138200184668653	0.94491000407426	4.0804728567969	0.231568751278497	0.816872980676604	NA
Olfr356	0	NA	NA	NA	NA	NA
Olfr357	0	NA	NA	NA	NA	NA
Olfr358	0	NA	NA	NA	NA	NA
Olfr360	0	NA	NA	NA	NA	NA
Olfr361	0	NA	NA	NA	NA	NA
Olfr362	0	NA	NA	NA	NA	NA
Olfr365	0	NA	NA	NA	NA	NA
Olfr366	0	NA	NA	NA	NA	NA
Olfr367-ps	0	NA	NA	NA	NA	NA
Olfr368	0	NA	NA	NA	NA	NA
Olfr370	0	NA	NA	NA	NA	NA
Olfr371	0	NA	NA	NA	NA	NA
Olfr372	0.232286106277481	-0.978643347568228	4.0804728567969	-0.23983576950845	0.810457576047457	NA
Olfr373	0	NA	NA	NA	NA	NA
Olfr374	0	NA	NA	NA	NA	NA
Olfr376	0	NA	NA	NA	NA	NA
Olfr378	0	NA	NA	NA	NA	NA
Olfr38	0	NA	NA	NA	NA	NA
Olfr380	0	NA	NA	NA	NA	NA
Olfr381	0	NA	NA	NA	NA	NA
Olfr382	0	NA	NA	NA	NA	NA
Olfr384	0	NA	NA	NA	NA	NA
Olfr385	0	NA	NA	NA	NA	NA
Olfr389	0	NA	NA	NA	NA	NA
Olfr39	0	NA	NA	NA	NA	NA
Olfr390	0	NA	NA	NA	NA	NA
Olfr391-ps	0	NA	NA	NA	NA	NA
Olfr392	0	NA	NA	NA	NA	NA
Olfr393	0	NA	NA	NA	NA	NA
Olfr394	0	NA	NA	NA	NA	NA
Olfr395	0	NA	NA	NA	NA	NA
Olfr397	0	NA	NA	NA	NA	NA
Olfr398	0	NA	NA	NA	NA	NA
Olfr399	0	NA	NA	NA	NA	NA
Olfr401	0.126400459642505	0.94491000407426	4.0804728567969	0.231568751278497	0.816872980676604	NA
Olfr402	0	NA	NA	NA	NA	NA
Olfr403	0	NA	NA	NA	NA	NA
Olfr406	0	NA	NA	NA	NA	NA
Olfr410	0	NA	NA	NA	NA	NA
Olfr411	0	NA	NA	NA	NA	NA
Olfr412	0	NA	NA	NA	NA	NA
Olfr414	0	NA	NA	NA	NA	NA
Olfr417	0	NA	NA	NA	NA	NA
Olfr418	0	NA	NA	NA	NA	NA
Olfr419	0	NA	NA	NA	NA	NA
Olfr420	0	NA	NA	NA	NA	NA
Olfr421-ps1	0	NA	NA	NA	NA	NA
Olfr424	0	NA	NA	NA	NA	NA
Olfr426	0	NA	NA	NA	NA	NA
Olfr427	0	NA	NA	NA	NA	NA
Olfr429	0	NA	NA	NA	NA	NA
Olfr43	0	NA	NA	NA	NA	NA
Olfr430	0	NA	NA	NA	NA	NA
Olfr432	0	NA	NA	NA	NA	NA
Olfr433	0	NA	NA	NA	NA	NA
Olfr434	0	NA	NA	NA	NA	NA
Olfr435	0	NA	NA	NA	NA	NA
Olfr437	0	NA	NA	NA	NA	NA
Olfr44	0	NA	NA	NA	NA	NA
Olfr441	0	NA	NA	NA	NA	NA
Olfr444	0	NA	NA	NA	NA	NA
Olfr446	0	NA	NA	NA	NA	NA
Olfr447	0	NA	NA	NA	NA	NA
Olfr448	0	NA	NA	NA	NA	NA
Olfr449	0	NA	NA	NA	NA	NA
Olfr45	0	NA	NA	NA	NA	NA
Olfr450	0	NA	NA	NA	NA	NA
Olfr452	0	NA	NA	NA	NA	NA
Olfr453	0	NA	NA	NA	NA	NA
Olfr455	0	NA	NA	NA	NA	NA
Olfr456	1.67780108692694	0.0700506183714152	1.77819942548885	0.0393941294588807	0.96857616029134	NA
Olfr457	0	NA	NA	NA	NA	NA
Olfr458	0	NA	NA	NA	NA	NA
Olfr459	0	NA	NA	NA	NA	NA
Olfr46	0	NA	NA	NA	NA	NA
Olfr460	0.138200184668653	0.94491000407426	4.0804728567969	0.231568751278497	0.816872980676604	NA
Olfr461	0	NA	NA	NA	NA	NA
Olfr462	0	NA	NA	NA	NA	NA
Olfr463	0	NA	NA	NA	NA	NA
Olfr464	0	NA	NA	NA	NA	NA
Olfr466	0	NA	NA	NA	NA	NA
Olfr467	0	NA	NA	NA	NA	NA
Olfr469	0	NA	NA	NA	NA	NA
Olfr47	0	NA	NA	NA	NA	NA
Olfr470	0	NA	NA	NA	NA	NA
Olfr472	0	NA	NA	NA	NA	NA
Olfr473	0	NA	NA	NA	NA	NA
Olfr474	0	NA	NA	NA	NA	NA
Olfr476	0	NA	NA	NA	NA	NA
Olfr477	0	NA	NA	NA	NA	NA
Olfr478	0	NA	NA	NA	NA	NA
Olfr479	0	NA	NA	NA	NA	NA
Olfr48	0	NA	NA	NA	NA	NA
Olfr480	0	NA	NA	NA	NA	NA
Olfr481	0	NA	NA	NA	NA	NA
Olfr482	0	NA	NA	NA	NA	NA
Olfr483	0	NA	NA	NA	NA	NA
Olfr484	0	NA	NA	NA	NA	NA
Olfr485	0	NA	NA	NA	NA	NA
Olfr486	0	NA	NA	NA	NA	NA
Olfr487	0	NA	NA	NA	NA	NA
Olfr488	0	NA	NA	NA	NA	NA
Olfr49	0	NA	NA	NA	NA	NA
Olfr490	0	NA	NA	NA	NA	NA
Olfr491	0	NA	NA	NA	NA	NA
Olfr492	0	NA	NA	NA	NA	NA
Olfr493	0	NA	NA	NA	NA	NA
Olfr494	0	NA	NA	NA	NA	NA
Olfr495	0	NA	NA	NA	NA	NA
Olfr497	0	NA	NA	NA	NA	NA
Olfr498	0	NA	NA	NA	NA	NA
Olfr5	0	NA	NA	NA	NA	NA
Olfr50	0	NA	NA	NA	NA	NA
Olfr502	0	NA	NA	NA	NA	NA
Olfr503	0	NA	NA	NA	NA	NA
Olfr504	0	NA	NA	NA	NA	NA
Olfr506	0	NA	NA	NA	NA	NA
Olfr507	0	NA	NA	NA	NA	NA
Olfr508	0	NA	NA	NA	NA	NA
Olfr509	0	NA	NA	NA	NA	NA
Olfr51	0	NA	NA	NA	NA	NA
Olfr510	0	NA	NA	NA	NA	NA
Olfr512	0	NA	NA	NA	NA	NA
Olfr513	0	NA	NA	NA	NA	NA
Olfr514	0	NA	NA	NA	NA	NA
Olfr516	0	NA	NA	NA	NA	NA
Olfr517	0	NA	NA	NA	NA	NA
Olfr518	0	NA	NA	NA	NA	NA
Olfr519	0	NA	NA	NA	NA	NA
Olfr52	0	NA	NA	NA	NA	NA
Olfr520	0	NA	NA	NA	NA	NA
Olfr521	0	NA	NA	NA	NA	NA
Olfr522	0	NA	NA	NA	NA	NA
Olfr523	0	NA	NA	NA	NA	NA
Olfr524	0	NA	NA	NA	NA	NA
Olfr525	0	NA	NA	NA	NA	NA
Olfr527	0	NA	NA	NA	NA	NA
Olfr53	0	NA	NA	NA	NA	NA
Olfr530	0	NA	NA	NA	NA	NA
Olfr531	0	NA	NA	NA	NA	NA
Olfr532	0	NA	NA	NA	NA	NA
Olfr533	0	NA	NA	NA	NA	NA
Olfr535	0	NA	NA	NA	NA	NA
Olfr536	0	NA	NA	NA	NA	NA
Olfr538	0	NA	NA	NA	NA	NA
Olfr539	0	NA	NA	NA	NA	NA
Olfr54	0	NA	NA	NA	NA	NA
Olfr541	0	NA	NA	NA	NA	NA
Olfr543	0	NA	NA	NA	NA	NA
Olfr544	0	NA	NA	NA	NA	NA
Olfr545	0.232286106277481	-0.978643347568228	4.0804728567969	-0.23983576950845	0.810457576047457	NA
Olfr547	0	NA	NA	NA	NA	NA
Olfr549	0.256628789667906	0.94491000407426	4.0804728567969	0.231568751278497	0.816872980676604	NA
Olfr55	0	NA	NA	NA	NA	NA
Olfr550	0	NA	NA	NA	NA	NA
Olfr551	0	NA	NA	NA	NA	NA
Olfr552	0	NA	NA	NA	NA	NA
Olfr553	0	NA	NA	NA	NA	NA
Olfr554	0	NA	NA	NA	NA	NA
Olfr555	0	NA	NA	NA	NA	NA
Olfr556	0	NA	NA	NA	NA	NA
Olfr557	0	NA	NA	NA	NA	NA
Olfr558	0.13435710674427	-0.978643347568228	4.0804728567969	-0.23983576950845	0.810457576047457	NA
Olfr559	0	NA	NA	NA	NA	NA
Olfr56	0.148763508137788	-0.978643347568228	4.0804728567969	-0.23983576950845	0.810457576047457	NA
Olfr560	0	NA	NA	NA	NA	NA
Olfr561	0	NA	NA	NA	NA	NA
Olfr564	0	NA	NA	NA	NA	NA
Olfr566	0	NA	NA	NA	NA	NA
Olfr568	0	NA	NA	NA	NA	NA
Olfr569	0	NA	NA	NA	NA	NA
Olfr57	0	NA	NA	NA	NA	NA
Olfr570	0	NA	NA	NA	NA	NA
Olfr571	0	NA	NA	NA	NA	NA
Olfr572	0	NA	NA	NA	NA	NA
Olfr574	0	NA	NA	NA	NA	NA
Olfr575	0	NA	NA	NA	NA	NA
Olfr576	0	NA	NA	NA	NA	NA
Olfr577	0	NA	NA	NA	NA	NA
Olfr578	0	NA	NA	NA	NA	NA
Olfr58	0	NA	NA	NA	NA	NA
Olfr582	0	NA	NA	NA	NA	NA
Olfr583	0	NA	NA	NA	NA	NA
Olfr584	0	NA	NA	NA	NA	NA
Olfr585	0	NA	NA	NA	NA	NA
Olfr586	0	NA	NA	NA	NA	NA
Olfr589	0	NA	NA	NA	NA	NA
Olfr59	0	NA	NA	NA	NA	NA
Olfr591	0	NA	NA	NA	NA	NA
Olfr592	0	NA	NA	NA	NA	NA
Olfr593	0	NA	NA	NA	NA	NA
Olfr594	0	NA	NA	NA	NA	NA
Olfr596	0	NA	NA	NA	NA	NA
Olfr597	0	NA	NA	NA	NA	NA
Olfr598	0	NA	NA	NA	NA	NA
Olfr599	0	NA	NA	NA	NA	NA
Olfr6	0	NA	NA	NA	NA	NA
Olfr60	0	NA	NA	NA	NA	NA
Olfr600	0	NA	NA	NA	NA	NA
Olfr601	0	NA	NA	NA	NA	NA
Olfr603	0	NA	NA	NA	NA	NA
Olfr605	0	NA	NA	NA	NA	NA
Olfr606	0	NA	NA	NA	NA	NA
Olfr608	0	NA	NA	NA	NA	NA
Olfr609	0	NA	NA	NA	NA	NA
Olfr61	0	NA	NA	NA	NA	NA
Olfr610	0	NA	NA	NA	NA	NA
Olfr611	0	NA	NA	NA	NA	NA
Olfr612	0	NA	NA	NA	NA	NA
Olfr613	0	NA	NA	NA	NA	NA
Olfr615	0	NA	NA	NA	NA	NA
Olfr616	0	NA	NA	NA	NA	NA
Olfr617	0	NA	NA	NA	NA	NA
Olfr618	0	NA	NA	NA	NA	NA
Olfr619	0	NA	NA	NA	NA	NA
Olfr62	0	NA	NA	NA	NA	NA
Olfr620	0	NA	NA	NA	NA	NA
Olfr622	0	NA	NA	NA	NA	NA
Olfr623	0	NA	NA	NA	NA	NA
Olfr624	0.256628789667906	0.94491000407426	4.0804728567969	0.231568751278497	0.816872980676604	NA
Olfr628	0	NA	NA	NA	NA	NA
Olfr629	0	NA	NA	NA	NA	NA
Olfr63	0	NA	NA	NA	NA	NA
Olfr630	0	NA	NA	NA	NA	NA
Olfr631	0	NA	NA	NA	NA	NA
Olfr632	0	NA	NA	NA	NA	NA
Olfr633	0	NA	NA	NA	NA	NA
Olfr635	0	NA	NA	NA	NA	NA
Olfr638	0	NA	NA	NA	NA	NA
Olfr639	0	NA	NA	NA	NA	NA
Olfr64	0	NA	NA	NA	NA	NA
Olfr640	0	NA	NA	NA	NA	NA
Olfr641	0	NA	NA	NA	NA	NA
Olfr642	0	NA	NA	NA	NA	NA
Olfr643	0	NA	NA	NA	NA	NA
Olfr644	0	NA	NA	NA	NA	NA
Olfr645	0	NA	NA	NA	NA	NA
Olfr646	0	NA	NA	NA	NA	NA
Olfr648	0	NA	NA	NA	NA	NA
Olfr649	0	NA	NA	NA	NA	NA
Olfr65	0	NA	NA	NA	NA	NA
Olfr651	0	NA	NA	NA	NA	NA
Olfr652	0	NA	NA	NA	NA	NA
Olfr653	0	NA	NA	NA	NA	NA
Olfr654	0	NA	NA	NA	NA	NA
Olfr655	0	NA	NA	NA	NA	NA
Olfr656	0	NA	NA	NA	NA	NA
Olfr657	0	NA	NA	NA	NA	NA
Olfr658	0	NA	NA	NA	NA	NA
Olfr659	0	NA	NA	NA	NA	NA
Olfr66	0	NA	NA	NA	NA	NA
Olfr661	0	NA	NA	NA	NA	NA
Olfr663	0	NA	NA	NA	NA	NA
Olfr665	0	NA	NA	NA	NA	NA
Olfr666	0	NA	NA	NA	NA	NA
Olfr667	0	NA	NA	NA	NA	NA
Olfr668	0	NA	NA	NA	NA	NA
Olfr669	0	NA	NA	NA	NA	NA
Olfr67	0	NA	NA	NA	NA	NA
Olfr670	0	NA	NA	NA	NA	NA
Olfr671	0	NA	NA	NA	NA	NA
Olfr672	0	NA	NA	NA	NA	NA
Olfr675	0	NA	NA	NA	NA	NA
Olfr676	0	NA	NA	NA	NA	NA
Olfr677	0	NA	NA	NA	NA	NA
Olfr678	0	NA	NA	NA	NA	NA
Olfr679	0	NA	NA	NA	NA	NA
Olfr68	0	NA	NA	NA	NA	NA
Olfr681	0	NA	NA	NA	NA	NA
Olfr683	0	NA	NA	NA	NA	NA
Olfr684	0	NA	NA	NA	NA	NA
Olfr685	0	NA	NA	NA	NA	NA
Olfr686	0	NA	NA	NA	NA	NA
Olfr688	0	NA	NA	NA	NA	NA
Olfr689	0	NA	NA	NA	NA	NA
Olfr69	0	NA	NA	NA	NA	NA
Olfr690	0	NA	NA	NA	NA	NA
Olfr691	0	NA	NA	NA	NA	NA
Olfr692	0	NA	NA	NA	NA	NA
Olfr693	0	NA	NA	NA	NA	NA
Olfr694	0	NA	NA	NA	NA	NA
Olfr695	0	NA	NA	NA	NA	NA
Olfr697	0	NA	NA	NA	NA	NA
Olfr698	0	NA	NA	NA	NA	NA
Olfr699	0	NA	NA	NA	NA	NA
Olfr70	0	NA	NA	NA	NA	NA
Olfr700	0	NA	NA	NA	NA	NA
Olfr701	0	NA	NA	NA	NA	NA
Olfr702	0.256628789667906	0.94491000407426	4.0804728567969	0.231568751278497	0.816872980676604	NA
Olfr703	0	NA	NA	NA	NA	NA
Olfr704	0	NA	NA	NA	NA	NA
Olfr705	0	NA	NA	NA	NA	NA
Olfr706	0	NA	NA	NA	NA	NA
Olfr707	0	NA	NA	NA	NA	NA
Olfr71	0	NA	NA	NA	NA	NA
Olfr710	0	NA	NA	NA	NA	NA
Olfr711	0	NA	NA	NA	NA	NA
Olfr713	0.13435710674427	-0.978643347568228	4.0804728567969	-0.23983576950845	0.810457576047457	NA
Olfr714	0	NA	NA	NA	NA	NA
Olfr715	0	NA	NA	NA	NA	NA
Olfr716	0	NA	NA	NA	NA	NA
Olfr720	0	NA	NA	NA	NA	NA
Olfr722	0	NA	NA	NA	NA	NA
Olfr723	0	NA	NA	NA	NA	NA
Olfr724	0	NA	NA	NA	NA	NA
Olfr725	0	NA	NA	NA	NA	NA
Olfr726	0	NA	NA	NA	NA	NA
Olfr727	0	NA	NA	NA	NA	NA
Olfr728	0	NA	NA	NA	NA	NA
Olfr729	0	NA	NA	NA	NA	NA
Olfr73	0	NA	NA	NA	NA	NA
Olfr730	0	NA	NA	NA	NA	NA
Olfr731	0.13435710674427	-0.978643347568228	4.0804728567969	-0.23983576950845	0.810457576047457	NA
Olfr732	0	NA	NA	NA	NA	NA
Olfr733	0	NA	NA	NA	NA	NA
Olfr734	0	NA	NA	NA	NA	NA
Olfr735	0	NA	NA	NA	NA	NA
Olfr736	0	NA	NA	NA	NA	NA
Olfr738	0	NA	NA	NA	NA	NA
Olfr739	0	NA	NA	NA	NA	NA
Olfr74	0	NA	NA	NA	NA	NA
Olfr740	0	NA	NA	NA	NA	NA
Olfr741	0	NA	NA	NA	NA	NA
Olfr742	0	NA	NA	NA	NA	NA
Olfr743	0	NA	NA	NA	NA	NA
Olfr744	0	NA	NA	NA	NA	NA
Olfr745	0	NA	NA	NA	NA	NA
Olfr746	0	NA	NA	NA	NA	NA
Olfr747	0	NA	NA	NA	NA	NA
Olfr748	0	NA	NA	NA	NA	NA
Olfr749	0	NA	NA	NA	NA	NA
Olfr75-ps1	0	NA	NA	NA	NA	NA
Olfr750	0	NA	NA	NA	NA	NA
Olfr76	0	NA	NA	NA	NA	NA
Olfr761	0	NA	NA	NA	NA	NA
Olfr763	0.126400459642505	0.94491000407426	4.0804728567969	0.231568751278497	0.816872980676604	NA
Olfr765	0	NA	NA	NA	NA	NA
Olfr767	0	NA	NA	NA	NA	NA
Olfr768	0	NA	NA	NA	NA	NA
Olfr769	0.513257579335813	2.39214007940223	3.5339849982698	0.676895934921454	0.498471983484771	NA
Olfr77	0	NA	NA	NA	NA	NA
Olfr770	0	NA	NA	NA	NA	NA
Olfr771	0	NA	NA	NA	NA	NA
Olfr772	0	NA	NA	NA	NA	NA
Olfr773	0	NA	NA	NA	NA	NA
Olfr774	0	NA	NA	NA	NA	NA
Olfr775	0	NA	NA	NA	NA	NA
Olfr776	0	NA	NA	NA	NA	NA
Olfr777	0	NA	NA	NA	NA	NA
Olfr78	0	NA	NA	NA	NA	NA
Olfr780	0	NA	NA	NA	NA	NA
Olfr781	0	NA	NA	NA	NA	NA
Olfr782	0	NA	NA	NA	NA	NA
Olfr784	0	NA	NA	NA	NA	NA
Olfr785	0	NA	NA	NA	NA	NA
Olfr786	0	NA	NA	NA	NA	NA
Olfr787	0	NA	NA	NA	NA	NA
Olfr788	0	NA	NA	NA	NA	NA
Olfr789	0	NA	NA	NA	NA	NA
Olfr790	0	NA	NA	NA	NA	NA
Olfr791	0.256628789667906	0.94491000407426	4.0804728567969	0.231568751278497	0.816872980676604	NA
Olfr792	0.138200184668653	0.94491000407426	4.0804728567969	0.231568751278497	0.816872980676604	NA
Olfr794	0	NA	NA	NA	NA	NA
Olfr796	0	NA	NA	NA	NA	NA
Olfr798	0	NA	NA	NA	NA	NA
Olfr799	0	NA	NA	NA	NA	NA
Olfr8	0	NA	NA	NA	NA	NA
Olfr800	0	NA	NA	NA	NA	NA
Olfr801	0	NA	NA	NA	NA	NA
Olfr802	0	NA	NA	NA	NA	NA
Olfr803	0	NA	NA	NA	NA	NA
Olfr804	0	NA	NA	NA	NA	NA
Olfr805	0	NA	NA	NA	NA	NA
Olfr806	0	NA	NA	NA	NA	NA
Olfr807	0	NA	NA	NA	NA	NA
Olfr808	0	NA	NA	NA	NA	NA
Olfr809	0	NA	NA	NA	NA	NA
Olfr810	0	NA	NA	NA	NA	NA
Olfr811	0	NA	NA	NA	NA	NA
Olfr812	0	NA	NA	NA	NA	NA
Olfr813	0	NA	NA	NA	NA	NA
Olfr814	0	NA	NA	NA	NA	NA
Olfr815	0	NA	NA	NA	NA	NA
Olfr816	0	NA	NA	NA	NA	NA
Olfr818	0	NA	NA	NA	NA	NA
Olfr819	0	NA	NA	NA	NA	NA
Olfr820	0	NA	NA	NA	NA	NA
Olfr821	0	NA	NA	NA	NA	NA
Olfr822	0	NA	NA	NA	NA	NA
Olfr823	0	NA	NA	NA	NA	NA
Olfr824	0	NA	NA	NA	NA	NA
Olfr825	0	NA	NA	NA	NA	NA
Olfr826	0	NA	NA	NA	NA	NA
Olfr827	0	NA	NA	NA	NA	NA
Olfr828	0	NA	NA	NA	NA	NA
Olfr829	0	NA	NA	NA	NA	NA
Olfr830	0	NA	NA	NA	NA	NA
Olfr832	0	NA	NA	NA	NA	NA
Olfr834	0	NA	NA	NA	NA	NA
Olfr835	0	NA	NA	NA	NA	NA
Olfr836	0	NA	NA	NA	NA	NA
Olfr837	0	NA	NA	NA	NA	NA
Olfr843	0	NA	NA	NA	NA	NA
Olfr845	0	NA	NA	NA	NA	NA
Olfr846	0	NA	NA	NA	NA	NA
Olfr847	0	NA	NA	NA	NA	NA
Olfr849	0	NA	NA	NA	NA	NA
Olfr850	0	NA	NA	NA	NA	NA
Olfr851	0	NA	NA	NA	NA	NA
Olfr853	0	NA	NA	NA	NA	NA
Olfr854	0	NA	NA	NA	NA	NA
Olfr855	0	NA	NA	NA	NA	NA
Olfr856-ps1	1.33998588423371	1.66811074414737	1.83697563778521	0.908074505636102	0.363838858997128	NA
Olfr857	0	NA	NA	NA	NA	NA
Olfr859	0	NA	NA	NA	NA	NA
Olfr860	0	NA	NA	NA	NA	NA
Olfr862	0	NA	NA	NA	NA	NA
Olfr866	0	NA	NA	NA	NA	NA
Olfr867	0	NA	NA	NA	NA	NA
Olfr868	0	NA	NA	NA	NA	NA
Olfr869	0	NA	NA	NA	NA	NA
Olfr870	0	NA	NA	NA	NA	NA
Olfr871	0	NA	NA	NA	NA	NA
Olfr872	0	NA	NA	NA	NA	NA
Olfr873	0	NA	NA	NA	NA	NA
Olfr874	0	NA	NA	NA	NA	NA
Olfr875	0	NA	NA	NA	NA	NA
Olfr876	0	NA	NA	NA	NA	NA
Olfr877	0	NA	NA	NA	NA	NA
Olfr878	0	NA	NA	NA	NA	NA
Olfr881	0.256628789667906	0.94491000407426	4.0804728567969	0.231568751278497	0.816872980676604	NA
Olfr883	0	NA	NA	NA	NA	NA
Olfr884	0	NA	NA	NA	NA	NA
Olfr885	0	NA	NA	NA	NA	NA
Olfr887	0	NA	NA	NA	NA	NA
Olfr888	0	NA	NA	NA	NA	NA
Olfr889	0	NA	NA	NA	NA	NA
Olfr890	0	NA	NA	NA	NA	NA
Olfr891	0	NA	NA	NA	NA	NA
Olfr893	0	NA	NA	NA	NA	NA
Olfr894	0	NA	NA	NA	NA	NA
Olfr895	0	NA	NA	NA	NA	NA
Olfr898	0	NA	NA	NA	NA	NA
Olfr899	0	NA	NA	NA	NA	NA
Olfr9	0	NA	NA	NA	NA	NA
Olfr90	0	NA	NA	NA	NA	NA
Olfr900	0	NA	NA	NA	NA	NA
Olfr901	0	NA	NA	NA	NA	NA
Olfr902	0	NA	NA	NA	NA	NA
Olfr904	0	NA	NA	NA	NA	NA
Olfr905	0	NA	NA	NA	NA	NA
Olfr906	0	NA	NA	NA	NA	NA
Olfr907	0	NA	NA	NA	NA	NA
Olfr908	0	NA	NA	NA	NA	NA
Olfr91	0	NA	NA	NA	NA	NA
Olfr910	0	NA	NA	NA	NA	NA
Olfr911-ps1	0	NA	NA	NA	NA	NA
Olfr912	0	NA	NA	NA	NA	NA
Olfr913	0	NA	NA	NA	NA	NA
Olfr914	0	NA	NA	NA	NA	NA
Olfr915	0	NA	NA	NA	NA	NA
Olfr916	0	NA	NA	NA	NA	NA
Olfr917	0.126400459642505	0.94491000407426	4.0804728567969	0.231568751278497	0.816872980676604	NA
Olfr918	0	NA	NA	NA	NA	NA
Olfr919	0	NA	NA	NA	NA	NA
Olfr92	0	NA	NA	NA	NA	NA
Olfr920	0.659715317442204	0.485414003641563	2.51975117929695	0.192643625938098	0.847238076264181	NA
Olfr921	0.148763508137788	-0.978643347568228	4.0804728567969	-0.23983576950845	0.810457576047457	NA
Olfr922	0.126400459642505	0.94491000407426	4.0804728567969	0.231568751278497	0.816872980676604	NA
Olfr923	0	NA	NA	NA	NA	NA
Olfr924	0	NA	NA	NA	NA	NA
Olfr926	0	NA	NA	NA	NA	NA
Olfr93	0	NA	NA	NA	NA	NA
Olfr930	0	NA	NA	NA	NA	NA
Olfr933	0.283120614882059	-1.73213803551473	3.76050123089219	-0.460613606847239	0.645075847600924	NA
Olfr934	0	NA	NA	NA	NA	NA
Olfr935	0	NA	NA	NA	NA	NA
Olfr936	0	NA	NA	NA	NA	NA
Olfr937	0	NA	NA	NA	NA	NA
Olfr938	0	NA	NA	NA	NA	NA
Olfr94	0	NA	NA	NA	NA	NA
Olfr943	0	NA	NA	NA	NA	NA
Olfr944	0	NA	NA	NA	NA	NA
Olfr945	0	NA	NA	NA	NA	NA
Olfr947-ps1	0	NA	NA	NA	NA	NA
Olfr948	0	NA	NA	NA	NA	NA
Olfr95	0	NA	NA	NA	NA	NA
Olfr951	0	NA	NA	NA	NA	NA
Olfr952	0	NA	NA	NA	NA	NA
Olfr954	0	NA	NA	NA	NA	NA
Olfr955	0	NA	NA	NA	NA	NA
Olfr957	0	NA	NA	NA	NA	NA
Olfr958	0	NA	NA	NA	NA	NA
Olfr959	0	NA	NA	NA	NA	NA
Olfr96	0	NA	NA	NA	NA	NA
Olfr960	0	NA	NA	NA	NA	NA
Olfr961	0	NA	NA	NA	NA	NA
Olfr963	0	NA	NA	NA	NA	NA
Olfr965	0	NA	NA	NA	NA	NA
Olfr967	0	NA	NA	NA	NA	NA
Olfr968	0	NA	NA	NA	NA	NA
Olfr969	0	NA	NA	NA	NA	NA
Olfr97	0	NA	NA	NA	NA	NA
Olfr970	0	NA	NA	NA	NA	NA
Olfr971	0	NA	NA	NA	NA	NA
Olfr972	0	NA	NA	NA	NA	NA
Olfr974	0	NA	NA	NA	NA	NA
Olfr975	0	NA	NA	NA	NA	NA
Olfr976	0	NA	NA	NA	NA	NA
Olfr978	0	NA	NA	NA	NA	NA
Olfr979	0	NA	NA	NA	NA	NA
Olfr98	0	NA	NA	NA	NA	NA
Olfr980	0	NA	NA	NA	NA	NA
Olfr981	0	NA	NA	NA	NA	NA
Olfr982	0	NA	NA	NA	NA	NA
Olfr983	0	NA	NA	NA	NA	NA
Olfr984	0	NA	NA	NA	NA	NA
Olfr985	0	NA	NA	NA	NA	NA
Olfr986	0	NA	NA	NA	NA	NA
Olfr987	0	NA	NA	NA	NA	NA
Olfr988	0	NA	NA	NA	NA	NA
Olfr99	0	NA	NA	NA	NA	NA
Olfr992	0	NA	NA	NA	NA	NA
Olfr993	0	NA	NA	NA	NA	NA
Olfr994	0	NA	NA	NA	NA	NA
Olfr995	0	NA	NA	NA	NA	NA
Olfr996	0	NA	NA	NA	NA	NA
Olfr998	0	NA	NA	NA	NA	NA
Olig1	0	NA	NA	NA	NA	NA
Olig2	0	NA	NA	NA	NA	NA
Olig3	0.232286106277481	-0.978643347568228	4.0804728567969	-0.23983576950845	0.810457576047457	NA
Olr1	2.9205880733481	0.505625843822996	1.31129821219859	0.38559180445708	0.699799003823146	0.802301937045011
Oma1	178.586062170217	-0.93874045347773	0.180308625320368	-5.20629810032548	1.92645083493631e-07	1.98662125790843e-06
Omd	4.32899294153624	-0.00492040604239129	0.968791238981092	-0.00507891261234591	0.995947631462996	0.997527237802439
Omg	0	NA	NA	NA	NA	NA
Omp	3.82602572057061	1.90824551831577	1.07480391456646	1.77543595855388	0.0758259310733108	0.153700418551077
Omt2a	0	NA	NA	NA	NA	NA
Omt2b	0	NA	NA	NA	NA	NA
Onecut1	0	NA	NA	NA	NA	NA
Onecut2	76.3190541802086	1.51585621436284	0.304628594673408	4.97607985878013	6.48848869615124e-07	5.97460838955313e-06
Onecut3	0	NA	NA	NA	NA	NA
Ooep	0.138200184668653	0.94491000407426	4.0804728567969	0.231568751278497	0.816872980676604	NA
Oog1	0	NA	NA	NA	NA	NA
Oog2	0	NA	NA	NA	NA	NA
Oog3	0	NA	NA	NA	NA	NA
Oog4	0	NA	NA	NA	NA	NA
Oosp1	0	NA	NA	NA	NA	NA
Oosp2	0	NA	NA	NA	NA	NA
Oosp3	0	NA	NA	NA	NA	NA
Opa1	895.99384795424	-0.280509799704799	0.141147623080711	-1.9873505028448	0.0468835687251221	0.104329252169551
Opa3	474.569359338305	0.675280498440086	0.15700530058588	4.30100446239849	1.70025635857246e-05	0.000112335345481803
Opalin	0	NA	NA	NA	NA	NA
Opcml	0	NA	NA	NA	NA	NA
Ophn1	52.4958418465627	-0.907215899320224	0.309166654579947	-2.93439116373279	0.00334202736442287	0.0115947492190369
Oplah	11.1523382366251	0.705008123233929	0.596535430631918	1.18183780381176	0.237270064515309	0.37331023836127
Opn1mw	0	NA	NA	NA	NA	NA
Opn1sw	1.69560823924268	-0.453560950737859	1.53875323421962	-0.294758731063128	0.768178194284357	NA
Opn3	37.3844519429943	1.4102291801232	0.364181194018956	3.87232839938957	0.000107800569970925	0.000584588208844145
Opn4	3.13596547873107	4.11368963633834	1.70565181113671	2.41179917816686	0.0158740222858931	0.0431981590075122
Opn5	0	NA	NA	NA	NA	NA
Oprd1	0	NA	NA	NA	NA	NA
Oprk1	0.232286106277481	-0.978643347568228	4.0804728567969	-0.23983576950845	0.810457576047457	NA
Oprl1	2.4507171291974	-1.7683361607836	1.43326429447393	-1.23378233002913	0.217284025494384	0.349620176724404
Oprm1	0	NA	NA	NA	NA	NA
Optc	32.164879660506	-0.436089799916542	0.3737937853082	-1.16665877565882	0.243348197109861	0.38094211821616
Optn	0	NA	NA	NA	NA	NA
Orai1	288.550315495953	-0.769549954103759	0.194400222596117	-3.95858576614166	7.53948675335943e-05	0.000423856752945211
Orai2	242.060679182087	1.09689562959098	0.174982872709236	6.26858853445424	3.64335452665242e-10	5.94882148941936e-09
Orai3	268.208038202899	-0.482876657628499	0.15427078368181	-3.13005901768447	0.00174771186538461	0.00663974959156926
Oraov1	0	NA	NA	NA	NA	NA
Orc1	123.323433654093	-0.479351903260612	0.202857333191236	-2.36300012289288	0.0181276635902034	0.0482973328644921
Orc2	638.815014678315	0.213862824232285	0.131693323236858	1.62394583852698	0.104387368359933	0.198795064792529
Orc3	336.847618083118	-0.422680715758147	0.14712111752477	-2.87301186171987	0.00406578850581597	0.0137440277731028
Orc4	8.76740875360395	1.6279865990342	0.713860188451194	2.28053983871312	0.0225756907887492	0.0578030540503706
Orc5	414.736583665561	-0.676753116736903	0.155812089340925	-4.34339286251487	1.40298913591214e-05	9.47909901210958e-05
Orc6	343.115669916677	0.091429735327853	0.165792101757893	0.551472201380065	0.581310017806348	0.70765636837925
Orm1	0.148763508137788	-0.978643347568228	4.0804728567969	-0.23983576950845	0.810457576047457	NA
Orm2	0.232286106277481	-0.978643347568228	4.0804728567969	-0.23983576950845	0.810457576047457	NA
Orm3	0	NA	NA	NA	NA	NA
Ormdl1	237.379037716825	0.000829107729471104	0.166419914367696	0.00498202232960674	0.996024937745508	0.997527237802439
Ormdl2	0	NA	NA	NA	NA	NA
Ormdl3	1043.90029099386	-0.223591104475327	0.179180155179444	-1.24785640603674	0.212083647713685	0.343146576076074
Os9	4591.75376193785	-0.0553069694583092	0.125750981327414	-0.439813422324777	0.660072245436309	0.772313605232968
Osbp	1164.23974810401	-0.345044351101595	0.118189499862754	-2.9194162891143	0.0035068756690023	0.0120800537873078
Osbp2	28.677239214303	2.73953673531839	0.567808538512769	4.82475438374687	1.40175903402637e-06	1.19414283497386e-05
Osbpl10	123.505045032554	0.268751045038626	0.206359091319294	1.30234652285222	0.192797954686314	0.319158054627538
Osbpl11	317.276951335837	-0.11789624593224	0.150185515277056	-0.785004104522001	0.432451162070076	0.578278841917829
Osbpl1a	69.5530442680315	-1.51682705869664	0.281431234309183	-5.3896898203923	7.05793956163431e-08	7.90595066922712e-07
Osbpl2	242.003128818878	-0.121867570211993	0.167282392514571	-0.728514031752491	0.466298982344339	0.609156625146233
Osbpl3	0	NA	NA	NA	NA	NA
Osbpl5	855.951055507862	0.0676673791025762	0.12187918928548	0.555200436590348	0.578757570333104	0.705370346320412
Osbpl6	465.00049771107	5.5410115292352	0.830826613347648	6.66927544233184	2.57069387649685e-11	5.03687429703121e-10
Osbpl7	182.757270276896	-0.190586117892389	0.179193533355496	-1.06357698474695	0.287520373140304	0.431064301990639
Osbpl8	917.923648738333	0.149787921685676	0.189365944378926	0.790997146698912	0.428945656522298	0.574748709277411
Osbpl9	0.256628789667906	0.94491000407426	4.0804728567969	0.231568751278497	0.816872980676604	NA
Oscar	8.11312371219026	1.02775329641404	0.730027092507377	1.40782897917403	0.159181717113627	0.276015596877927
Oscp1	0	NA	NA	NA	NA	NA
Oser1	33.5875723001008	0.156074820743817	0.355834028601737	0.438616906193932	0.660939144897122	0.772923978787286
Osgep	90.5068952436322	-0.173032109186179	0.259175903203263	-0.667624216015468	0.504373495954497	0.642947101498309
Osgepl1	0.398957751055429	0.729922468089746	2.99447891531998	0.243756088698908	0.807419730734805	NA
Osgin1	777.553515501225	1.81823376532421	0.459626716755673	3.95589224699213	7.62495259977121e-05	0.000427856495175894
Osgin2	0	NA	NA	NA	NA	NA
Osm	0.256628789667906	0.94491000407426	4.0804728567969	0.231568751278497	0.816872980676604	NA
Osmr	162.931180653999	0.267754415051643	0.237106240116242	1.12925925070709	0.258788485468716	0.398279677867898
Osr1	0	NA	NA	NA	NA	NA
Osr2	81.2236833075337	-0.848091800779485	0.290360666824701	-2.92082192141921	0.00349109313331951	0.0120350577240943
Ost4	447.536720091269	0.306125330787245	0.161400915808163	1.89667654148318	0.0578706416328492	0.123755575021616
Ostc	1072.56777085847	0.0947201873711635	0.129898530440325	0.729185981166106	0.46588790534926	0.60889001734564
Ostf1	206.486747646319	-0.129824386387055	0.195020837805764	-0.665694947513028	0.50560610362063	0.643900282415959
Ostm1	890.761562577355	-0.331388194721944	0.169391838293786	-1.95634097876191	0.050424999891054	0.1106646343551
Ostn	0	NA	NA	NA	NA	NA
Otc	0.138200184668653	0.94491000407426	4.0804728567969	0.231568751278497	0.816872980676604	NA
Otoa	4.14778102211143	0.218239653990299	0.963022570915376	0.22661945896331	0.820719659856868	0.888679233068426
Otof	0	NA	NA	NA	NA	NA
Otog	10.3210368892401	3.21145009987763	0.799841160101978	4.01510982439086	5.94181202355562e-05	0.000343739289959036
Otogl	2.75367770132764	1.38080167826394	1.4592596440206	0.946234403124802	0.344029042507837	0.489737388762943
Otol1	0	NA	NA	NA	NA	NA
Otop1	0.659429618647718	2.82653932526875	2.47870605942603	1.1403285655917	0.254149441216523	NA
Otop2	4.93862220230426	-0.679269838286683	0.886467102308771	-0.766266268108031	0.443517884933814	0.589057201992326
Otop3	0	NA	NA	NA	NA	NA
Otor	0.276400369337307	1.7209481150066	4.04026262405175	0.425949566932052	0.670144595650636	NA
Otos	1.80728096502194	3.16396018993418	1.95079820618274	1.62187979254159	0.104829089086544	NA
Otp	0	NA	NA	NA	NA	NA
Ott	0	NA	NA	NA	NA	NA
Otub1	620.773591739253	0.204733814310801	0.139945607694544	1.46295276917635	0.1434803031991	0.25525862744289
Otub2	48.9050914827464	-0.0748438066873434	0.315844359482982	-0.236964202273101	0.812684561826222	0.883098998358669
Otud1	0	NA	NA	NA	NA	NA
Otud3	153.470102149398	1.09689758933037	0.212342433265602	5.16570132714997	2.39539034692626e-07	2.42830410741837e-06
Otud4	1829.57230783211	0.475010849544602	0.148544895449454	3.1977594928951	0.00138499738866003	0.00544434761607365
Otud5	780.055000048781	0.627686885843699	0.12278263706804	5.11217954616714	3.18462921773827e-07	3.15349531154994e-06
Otud6a	0	NA	NA	NA	NA	NA
Otud6b	528.81304810623	0.512830735382366	0.137486718060664	3.73003838200637	0.000191450603736833	0.000969583735535014
Otud7a	0.148763508137788	-0.978643347568228	4.0804728567969	-0.23983576950845	0.810457576047457	NA
Otud7b	728.23033553405	1.05592001384161	0.141170064414494	7.47977284150901	7.4451188216364e-14	2.03159954694517e-12
Otulin	300.699338456363	0.419636872591724	0.153828624555956	2.72795049557945	0.00637291713096962	0.0200129021411847
Otx1	70.9625706047888	-2.41423161458348	0.290628409862886	-8.3069360484148	9.82048393346598e-17	3.87374336543846e-15
Otx2	0	NA	NA	NA	NA	NA
Otx2os1	0	NA	NA	NA	NA	NA
Ovca2	159.864386144565	0.403821839843161	0.181440081107209	2.2256484751269	0.0260377365181669	0.0649828830371958
Ovch2	0	NA	NA	NA	NA	NA
Ovgp1	34.4403738459255	-0.407568758954855	0.351844814707514	-1.15837648280724	0.24671043192763	0.384493816977316
Ovol1	1.07753438174627	-1.42233496768111	1.86889825844722	-0.761055322970263	0.446624024065298	NA
Ovol2	0	NA	NA	NA	NA	NA
Ovol3	3.88698684215636	-1.6915374121344	1.22206946452021	-1.38415815241608	0.16631003389255	0.285102915244371
Oxa1l	517.69506646419	-0.604311601752269	0.161759425597042	-3.73586639246399	0.000187069979858295	0.000949409935994198
Oxct1	3600.35098324624	-0.153984522619294	0.14127221186818	-1.08998450992595	0.275719967523044	0.418251688264427
Oxct2a	0.138200184668653	0.94491000407426	4.0804728567969	0.231568751278497	0.816872980676604	NA
Oxct2b	0.275163967780293	-0.0168613410286111	3.84896608330263	-0.00438074554664382	0.996504681943265	NA
Oxgr1	0	NA	NA	NA	NA	NA
Oxld1	0	NA	NA	NA	NA	NA
Oxnad1	169.40322753826	0.169030811243448	0.201358646330637	0.839451467933959	0.401216012511498	0.548038146461419
Oxr1	0	NA	NA	NA	NA	NA
Oxsm	44.0747697473509	-0.887295123371749	0.332583795068381	-2.66788441448062	0.00763305128372868	0.0233265734960688
Oxsr1	578.022525817104	-0.322257747265185	0.126339548626702	-2.55072739113044	0.0107498373053295	0.0313065437313105
Oxt	0.696858318832444	-2.87816423789004	3.17321427446017	-0.907018558770248	0.364396983148805	NA
Oxtr	3.1122194217299	1.13167061291513	1.23031394990906	0.919822629824504	0.357665455585388	0.503868166567251
P2rx1	30.2510180746112	-0.832448861077847	0.426826573350997	-1.95032107430033	0.0511378623642308	0.112002882715281
P2rx2	0.366643213021752	-1.97564527353897	3.44433027064476	-0.573593447288417	0.566242947006715	NA
P2rx3	31.5967859888644	-0.098398669301671	0.399515068864128	-0.246295263859336	0.805453675940834	0.878451763343673
P2rx4	199.963630035732	-0.703536876933341	0.204059371908946	-3.44770676471193	0.000565367483674923	0.00249253860748162
P2rx5	536.644044050026	1.76167390318542	0.201323307979681	8.75047167098615	2.12462834229615e-18	9.76675305658601e-17
P2rx6	8.68989552151997	-0.692770025470379	0.664479767149307	-1.04257504851117	0.297145150385609	0.442166189916435
P2rx7	18.8217339397883	0.277331309964924	0.47481200276633	0.584086561310893	0.559162075770264	0.68926414290493
P2ry1	0	NA	NA	NA	NA	NA
P2ry10	0	NA	NA	NA	NA	NA
P2ry12	0	NA	NA	NA	NA	NA
P2ry13	0	NA	NA	NA	NA	NA
P2ry14	0.13435710674427	-0.978643347568228	4.0804728567969	-0.23983576950845	0.810457576047457	NA
P2ry2	164.953126770499	1.62576172211685	0.228232659171968	7.12326504022317	1.05399858411436e-12	2.50944045365236e-11
P2ry4	0.39482897433656	2.03368697727641	3.36302895808339	0.604718842039179	0.545365826460124	NA
P2ry6	16.4659924823434	-2.13975175130153	0.57690007425914	-3.70905092021251	0.000208037590663307	0.0010426797577923
P3h1	0	NA	NA	NA	NA	NA
P3h2	1182.80248982251	-1.07314823608357	0.13507415715042	-7.94488197241536	1.94375770413981e-15	6.69504094521007e-14
P3h3	6.36771332132716	1.0290866830892	0.813332154118263	1.26527234645585	0.205773716022002	0.335206140642628
P3h4	1097.23644529413	-0.34897816304228	0.119564345499293	-2.91874773859189	0.0035144049598096	0.0121014601209001
P4ha1	7252.47941365193	0.636494796357006	0.148957442695161	4.27299760817983	1.9286252649963e-05	0.000125549723133093
P4ha2	406.847394542041	0.0451038056706753	0.273266957705494	0.165054004514094	0.868901475457366	0.91936175944285
P4ha3	6.63115331960544	1.5208501112245	0.831382573896589	1.82930236809807	0.06735432410887	0.139977126152801
P4hb	30421.9401871712	0.37630846722513	0.156017988989777	2.41195563192259	0.0158672122811301	0.0431894605292796
P4htm	0	NA	NA	NA	NA	NA
Pa2g4	2220.79298771764	0.277693191887484	0.134321733159277	2.06737350208397	0.0386989731139009	0.0895681887407715
Pabpc1	21075.9000262149	0.935634404793372	0.141724249131277	6.60179475656779	4.06209642675277e-11	7.71862901312385e-10
Pabpc1l	2.44897195395808	-0.131647138786658	1.37200301439237	-0.0959525142479093	0.92355828661113	0.954689589186368
Pabpc2	0	NA	NA	NA	NA	NA
Pabpc4	28.407241832117	0.12244784904399	0.377106633998774	0.324703513554173	0.745405475203519	0.836691044293056
Pabpc4l	0	NA	NA	NA	NA	NA
Pabpc5	0	NA	NA	NA	NA	NA
Pabpc6	0	NA	NA	NA	NA	NA
Pabpn1	1872.37607865004	0.238205813572064	0.113913287880014	2.09111525095271	0.036517733904522	0.0855490111007743
Pabpn1l	0	NA	NA	NA	NA	NA
Pacrg	2.48042459294177	1.13265105596593	1.5816952267559	0.716099433573576	0.473929953516974	0.615228717762015
Pacrgl	67.1386846094267	0.0852653306488652	0.288570839230986	0.295474521528541	0.767631412826294	0.853066540781019
Pacs1	360.407081956945	-0.88528228263864	0.209801466895088	-4.21961912726438	2.44715388904177e-05	0.000154694571337447
Pacs2	454.564991846688	-1.05015642317844	0.158236713719501	-6.63661674015806	3.20964753884485e-11	6.21745662630042e-10
Pacsin1	0.138200184668653	0.94491000407426	4.0804728567969	0.231568751278497	0.816872980676604	NA
Pacsin2	0	NA	NA	NA	NA	NA
Pacsin3	57.4733159453544	-1.52730778546961	0.33402490227865	-4.57243689033552	4.82084447644148e-06	3.61472604657645e-05
Padi1	1.94275828145732	0.697009458474058	1.45639388138433	0.47858581897607	0.632233308780264	NA
Padi2	18.8095307933939	3.3938273813504	0.619975854865014	5.47412831438303	4.39670410848461e-08	5.10684232309116e-07
Padi3	1.16303661478111	0.349312902762265	1.6987510826784	0.205629245110772	0.837080531381058	NA
Padi4	4.51801242726798	-0.199573217041861	0.961594021955925	-0.207544153234148	0.835584913958766	0.897054782325983
Padi6	0.798527336041599	-3.1394899763922	2.2984300428937	-1.36592801077366	0.171961559918543	NA
Paf1	1051.43716549975	0.269643533079246	0.117920545305616	2.28665439411264	0.0222160036274826	0.0570532177386489
Pafah1b1	1473.14203383525	0.236644558011332	0.115897447501942	2.04184443326388	0.0411669651361133	0.0941499363388492
Pafah1b2	0	NA	NA	NA	NA	NA
Pafah1b3	0	NA	NA	NA	NA	NA
Pafah2	89.3856709239668	-0.879806441276562	0.265946101836461	-3.3082133379702	0.000938932542308467	0.00388718481018406
Pag1	0	NA	NA	NA	NA	NA
Pagr1a	164.976841320892	-1.23680342796279	0.187993289886979	-6.57897645552323	4.73697766268491e-11	8.86014976907825e-10
Pah	2.51123650575212	-1.42418701764569	1.58139976264393	-0.900586335781789	0.367808302420486	0.513796731010945
Paics	0	NA	NA	NA	NA	NA
Paip1	561.664262759326	0.645407516298998	0.156734045993972	4.11785143557016	3.82421085273273e-05	0.000232961101487572
Paip2	0	NA	NA	NA	NA	NA
Paip2b	299.294529825425	0.0776787097208608	0.154806226265663	0.501780268111157	0.61582209450954	0.735717395361808
Pak1	0	NA	NA	NA	NA	NA
Pak1ip1	566.722190060121	0.326385014579808	0.14724050603013	2.21667952236607	0.0266449990933762	0.0661531011973478
Pak2	1193.86633104265	0.511282144551237	0.133791892254713	3.82147330406133	0.000132656776148485	0.000702487278921886
Pak3	796.694778872882	-1.20639477465466	0.146000048508879	-8.26297516319864	1.42085811929085e-16	5.47809556185944e-15
Pak4	342.42475978449	0.0419066140231768	0.168481503743579	0.248731244035884	0.803568678954906	0.877822214685041
Pak6	508.565695215406	0.656083107810313	0.172653528643427	3.79999825642307	0.00014469710591746	0.00075957723406512
Pak7	0.138200184668653	0.94491000407426	4.0804728567969	0.231568751278497	0.816872980676604	NA
Pakap	1.14864542092908	1.27385284662964	1.94526002820829	0.654849648971063	0.512564560946082	NA
Palb2	57.3181424537431	-1.23098531880046	0.299572555143372	-4.1091391640043	3.97136714426241e-05	0.000240333063839111
Pald1	299.225786591447	-0.498603393172186	0.18473318643697	-2.69904613669567	0.00695385351984745	0.0215778982859174
Palld	437.83902484373	-0.608438775743305	0.169487727183815	-3.58986922447449	0.000330843902220997	0.00156109211186157
Palm	190.712295356397	-1.25490444781185	0.18760651920244	-6.68902367117491	2.24664393981161e-11	4.43100468129181e-10
Palm2	144.353913761721	0.756873521454632	0.254578396186397	2.97304693875306	0.00294859355604009	0.0104234221182464
Palm3	0.126400459642505	0.94491000407426	4.0804728567969	0.231568751278497	0.816872980676604	NA
Palmd	0	NA	NA	NA	NA	NA
Pam	0	NA	NA	NA	NA	NA
Pam16	66.1722946111426	0.512019892640937	0.260890026066274	1.96258898954944	0.0496939511227751	0.109401750565373
Pamr1	0	NA	NA	NA	NA	NA
Pan2	0.423927475918082	-0.82196193125558	3.31218027570551	-0.248163403811255	0.804007980330738	NA
Pan3	758.852316922053	0.398854109018302	0.125498532356209	3.17815755714348	0.00148214185011637	0.00576458164418837
Panct2	0	NA	NA	NA	NA	NA
Pank1	223.393589151795	-0.600083920418474	0.268044729346514	-2.2387454581982	0.0251724829160781	0.0632726636830632
Pank2	0	NA	NA	NA	NA	NA
Pank3	845.418411926077	0.191865011171463	0.120146615183382	1.59692398224133	0.110282653224166	0.207574530918935
Pank4	354.399186447119	0.115165370780587	0.16463825626752	0.699505530436712	0.484236158014153	0.624235656100445
Pantr1	0	NA	NA	NA	NA	NA
Pantr2	0	NA	NA	NA	NA	NA
Panx1	0.383029249310411	1.97829475350965	3.39441132447726	0.582809378240073	0.560021630966394	NA
Panx2	0	NA	NA	NA	NA	NA
Panx3	0	NA	NA	NA	NA	NA
Paox	9.56557406793751	0.514794738711964	0.657295188297439	0.783201745391461	0.433508650120049	0.579174534566827
Papd4	207.031607046229	0.203464074824399	0.179191345006316	1.13545704351528	0.256183870544705	0.395340170529414
Papd5	482.989780095488	0.274410511777743	0.151896911691502	1.8065575443368	0.0708312942209804	0.14566424232955
Papd7	668.046124222879	0.582869237239388	0.134695900176289	4.32729753820667	1.50949989427799e-05	0.000101186442716829
Papln	1433.44851674759	-0.17659936145794	0.237787428296642	-0.742677452390926	0.45767698392154	0.601172674248714
Papola	2.82211368656429	-0.465749342203544	1.14131993383425	-0.408079565068898	0.683215262070848	0.791411980254969
Papolb	0.504843397690405	-0.995696261321991	2.81034385101732	-0.354296952296978	0.723116351531594	NA
Papolg	159.03310054437	0.275083158116817	0.189626397990567	1.45065856353239	0.146874959116136	0.25998956033117
Pappa	68.1296833235672	3.01378271394465	1.05145808680966	2.86628896743672	0.00415314955824297	0.0139747870270608
Pappa2	1.93031630741746	1.43509604655864	1.57860151371087	0.909093291811886	0.363300883258748	NA
Papss1	459.479865085352	-0.7539097081476	0.17956607970111	-4.1985084788981	2.68678795095141e-05	0.000168481057658821
Papss2	0.464572212554963	-2.28800374638508	3.65126961765505	-0.626632373386466	0.530900242443814	NA
Paqr3	17.3902727122874	-0.459360263537241	0.511013138516261	-0.898920651768377	0.368694926948761	0.514734466404812
Paqr4	200.488183573519	-1.14365720323236	0.187491183581591	-6.09979190159982	1.06206642220972e-09	1.63159612830984e-08
Paqr5	0.590972672197467	-1.29112331534829	3.00054757915744	-0.430295898094321	0.66698041056445	NA
Paqr6	1.27017387051459	1.05191709139426	2.05482050794513	0.511926510041603	0.608702443813698	NA
Paqr7	455.257472969803	-1.05903828502479	0.163116288115789	-6.49253546201974	8.44036423288325e-11	1.51016816334462e-09
Paqr8	0.808193126785506	1.86029054030404	2.20167217789381	0.844944383174999	0.398141892353393	NA
Paqr9	0.276400369337307	1.7209481150066	4.04026262405175	0.425949566932052	0.670144595650636	NA
Pard3	408.710172142494	0.00414770311564542	0.154616889526293	0.0268256794477818	0.978598771347951	0.988736216965203
Pard3b	0	NA	NA	NA	NA	NA
Pard6a	54.2704061733694	-0.85052425598716	0.303250967748482	-2.80468768921651	0.00503653547718313	0.0164471781484406
Pard6b	500.488838215294	1.74585016238379	0.491382026326224	3.5529385871854	0.000380953389382178	0.00176547301663272
Pard6g	62.4291247101599	-0.838874298703131	0.306451122482731	-2.73738367119345	0.00619300186279273	0.0195454867346445
Parg	418.563604515576	0.125388093218211	0.143537189691932	0.873558228967187	0.382358882504636	0.528562730013349
Park2	186.606258687251	0.466758082815778	0.199733030011971	2.33690983803631	0.019443872696171	0.0510754212010189
Park7	729.578442820593	-0.06748657756574	0.159753497559061	-0.422441940845708	0.672702470273288	0.7828001095031
Parl	468.675990610776	0.105785211021909	0.181044072278928	0.584306405011313	0.559014183704581	0.68926414290493
Parm1	0	NA	NA	NA	NA	NA
Parn	0	NA	NA	NA	NA	NA
Parp1	1622.29261673362	-1.14921822165187	0.213380797842213	-5.38576213639274	7.21383129302266e-08	8.05791697329035e-07
Parp10	310.629712789829	-1.08785080177439	0.152412263356842	-7.13755427427391	9.50061140473041e-13	2.27102615018676e-11
Parp11	4.60830611216916	-1.03249737472659	0.922654327785405	-1.1190511371738	0.263118323741433	0.403540383081947
Parp12	0.370486290946134	-0.0168593738377244	3.47755968469416	-0.00484804729935414	0.996131833062427	NA
Parp14	68.6754446882851	-1.29404481967822	0.266616891417147	-4.85357402826203	1.2125604811418e-06	1.04942236572099e-05
Parp16	92.6608708706806	-0.0709904555751024	0.244007437711412	-0.290935621638972	0.7711005569849	0.855013809915904
Parp2	261.869895158681	-0.242793773255198	0.165927118709603	-1.46325552533774	0.143397472437236	0.255156556583273
Parp3	510.310615700428	-0.762574308558986	0.201232691343938	-3.78951503091329	0.000150941678518393	0.000788909535492033
Parp4	99.7197056225076	-0.198468214481165	0.223485700026856	-0.888057779344789	0.374509672000802	0.520844728851942
Parp6	68.5474972271949	0.320819635318187	0.279912867832264	1.14614107526645	0.251736784318498	0.390950889575713
Parp8	370.389759359695	-0.379922201164359	0.15977752196142	-2.37782008695877	0.0174153207189037	0.046690873313669
Parp9	200.546778230419	-0.687004100733773	0.211912881343416	-3.24191760490693	0.00118728343379235	0.0047698862523315
Parpbp	25.5586052477229	-1.97867855528463	0.433600407920167	-4.56336875875112	5.0339282531107e-06	3.76034440507369e-05
Pars2	62.1160380845705	-0.184422109379923	0.265635664086198	-0.6942671271734	0.487514702313736	0.627231456766043
Particl	37.5706445575055	-0.196165181849546	0.347558669269882	-0.564408829915336	0.572475930955296	0.7003308420448
Parva	1422.14834759287	-0.440316645917039	0.124241299265237	-3.54404411834931	0.000394039302278895	0.00181555811134825
Parvb	0.651743462798952	0.243936010872834	2.5944090789234	0.0940237269652402	0.92509030883352	NA
Parvg	25.7246250268645	-0.058852618996869	0.423473457076966	-0.138975933469598	0.889469166782038	0.932099772729967
Pask	118.605388478437	-0.805234010830029	0.224693677273785	-3.58369679378591	0.000338765312830331	0.00159532033843503
Pate1	0	NA	NA	NA	NA	NA
Pate2	1.40067269179299	-0.738749203418568	1.81949110379237	-0.406019684228623	0.684728137258314	NA
Pate3	0	NA	NA	NA	NA	NA
Pate4	0.148763508137788	-0.978643347568228	4.0804728567969	-0.23983576950845	0.810457576047457	NA
Patl1	778.464116037065	0.218230743076895	0.119227076431665	1.83037905154014	0.0671932779608748	0.139692826263416
Patl2	0	NA	NA	NA	NA	NA
Patz1	271.87745716168	-0.341184358408493	0.182220115226662	-1.87237483624734	0.0611547638744467	0.129550113049874
Paupar	0	NA	NA	NA	NA	NA
Pawr	6.1896319223356	-2.70305448104387	0.957342160222328	-2.82349884226986	0.00475025975037419	0.0156577784160155
Pax1	0	NA	NA	NA	NA	NA
Pax2	0.126400459642505	0.94491000407426	4.0804728567969	0.231568751278497	0.816872980676604	NA
Pax3	0	NA	NA	NA	NA	NA
Pax4	0	NA	NA	NA	NA	NA
Pax5	0.264600644311158	1.6801979540349	3.85185469250291	0.436204916375782	0.662688061227249	NA
Pax6	1.17957695045687	-3.6853503993601	2.02096064417166	-1.82356366512552	0.0682180639134375	NA
Pax6os1	0	NA	NA	NA	NA	NA
Pax7	2.78191087900763	2.83612737589828	1.4610559672345	1.94114903159154	0.0522402032381091	0.11399943565855
Pax8	0.126400459642505	0.94491000407426	4.0804728567969	0.231568751278497	0.816872980676604	NA
Pax9	0	NA	NA	NA	NA	NA
Paxbp1	0	NA	NA	NA	NA	NA
Paxip1	592.402339053438	0.068425767822519	0.149697779996674	0.457092735937963	0.647604391238188	0.762277691951825
Pbdc1	232.125598412589	0.4613863116911	0.175363057299821	2.63103483022801	0.00851253113378994	0.0256405675683108
Pbk	96.7514892732603	-0.833564094434695	0.226476374025425	-3.68057859466223	0.00023270531683345	0.00114933435968721
Pbld1	0.268714213488541	-1.67933473024181	4.0490977129754	-0.414742949981265	0.67833008711585	NA
Pbld2	2.24557962458404	-0.547146819371239	1.3276376519066	-0.412120595243356	0.680251033866031	0.788972378143309
Pbp2	14.3068411095734	3.2529208179817	0.753357649798646	4.31789710883155	1.57522827341978e-05	0.000104944973934856
Pbrm1	2365.90044588982	0.050484152784884	0.105259782573288	0.479614830571533	0.631501298866542	0.748703297634941
Pbsn	0	NA	NA	NA	NA	NA
Pbx1	1064.52419816738	-1.98938672388533	0.173677521959156	-11.4544858853593	2.23284141136617e-30	2.72315515802535e-28
Pbx2	248.899680959973	-0.0636408719834482	0.181830582229465	-0.350000925054154	0.726338003413591	0.823408120724579
Pbx3	290.183358208524	0.235941136122495	0.16622134503806	1.41943945928528	0.155770935251448	0.271752184808832
Pbx4	0.834684951999659	-0.0698051118272404	2.11452224540566	-0.0330122380972391	0.973664828371047	NA
Pbxip1	1131.5559002497	-0.710412867040924	0.118887357135149	-5.97551231821344	2.29368206667382e-09	3.30688637646387e-08
Pcbd1	0.533029159005213	2.50431501054064	3.0044740468943	0.833528588183122	0.404546681562173	NA
Pcbd2	44.6757288690951	-0.228273643698896	0.316068663792892	-0.722228015139381	0.470154301862392	0.61225585267589
Pcbp1	2216.55224285577	0.277670133080081	0.126874117903597	2.18854828445832	0.0286296881612817	0.0702488262992483
Pcbp2	3662.76967280457	0.503108223166724	0.122058734895889	4.12185349615373	3.75836200193654e-05	0.000229183380852784
Pcbp3	0	NA	NA	NA	NA	NA
Pcbp4	783.708204105133	0.279273025835867	0.163389870492546	1.70924320457557	0.087405908924986	0.17238868374116
Pcca	252.711623308858	-0.582660488586043	0.185982745527972	-3.13287389608092	0.00173103796225022	0.00658687224604095
Pccb	407.68305431373	-0.166974053344108	0.163578026139317	-1.02076090098983	0.307367732908232	0.453706205226528
Pcdh1	16.1608166895905	2.79622312371889	0.633621229421586	4.41308307531216	1.0190886886573e-05	7.06675769661089e-05
Pcdh10	51.2034234194686	-0.622508128339648	0.33367429194617	-1.86561609139512	0.0620950966694495	0.131146950944206
Pcdh11x	0	NA	NA	NA	NA	NA
Pcdh12	2.6719823774621	-2.94544485408682	1.47303071047151	-1.99958142973408	0.0455454808452895	0.102092945810746
Pcdh15	0.668013307221711	-1.55287233367678	2.55518118161779	-0.60773472536832	0.543363427951303	NA
Pcdh17	0	NA	NA	NA	NA	NA
Pcdh18	0	NA	NA	NA	NA	NA
Pcdh19	0	NA	NA	NA	NA	NA
Pcdh20	0	NA	NA	NA	NA	NA
Pcdh7	0	NA	NA	NA	NA	NA
Pcdh8	0	NA	NA	NA	NA	NA
Pcdh9	0	NA	NA	NA	NA	NA
Pcdha1	0	NA	NA	NA	NA	NA
Pcdha10	0	NA	NA	NA	NA	NA
Pcdha11	0	NA	NA	NA	NA	NA
Pcdha12	0.13435710674427	-0.978643347568228	4.0804728567969	-0.23983576950845	0.810457576047457	NA
Pcdha2	0	NA	NA	NA	NA	NA
Pcdha3	0	NA	NA	NA	NA	NA
Pcdha4	0	NA	NA	NA	NA	NA
Pcdha5	0	NA	NA	NA	NA	NA
Pcdha6	0	NA	NA	NA	NA	NA
Pcdha7	0	NA	NA	NA	NA	NA
Pcdha8	0	NA	NA	NA	NA	NA
Pcdha9	0	NA	NA	NA	NA	NA
Pcdhac1	0	NA	NA	NA	NA	NA
Pcdhac2	0	NA	NA	NA	NA	NA
Pcdhb1	0	NA	NA	NA	NA	NA
Pcdhb10	0.264600644311158	1.6801979540349	3.85185469250291	0.436204916375782	0.662688061227249	NA
Pcdhb11	0.391001103953663	2.14408389324168	3.31234216780015	0.647301451548301	0.517436862269269	NA
Pcdhb12	0.297527016275577	-1.77825332706167	4.04339622750918	-0.439792003307357	0.660087759929415	NA
Pcdhb13	0.138200184668653	0.94491000407426	4.0804728567969	0.231568751278497	0.816872980676604	NA
Pcdhb14	18.4188555938532	-0.26942203677371	0.488905178482371	-0.551072168247496	0.581584203476978	0.707778678337933
Pcdhb15	2.44268923274896	0.0890760595270455	1.44436783090491	0.0616713122662378	0.950824585963673	0.971484112178123
Pcdhb16	38.5162453495547	-0.612130537953227	0.333627849847002	-1.8347705032237	0.0665397008544522	0.138599251413805
Pcdhb17	12.22476421776	-1.21401372406831	0.582387543243885	-2.08454617230699	0.0371105148983957	0.0866129416257813
Pcdhb18	12.8602565154205	-0.833517954148537	0.602352051004942	-1.38377208603827	0.166428252822657	0.285264660510024
Pcdhb19	3.84971109243122	-2.11420226159691	1.09341869874253	-1.93357061117421	0.0531659435606759	0.115744873850127
Pcdhb2	0	NA	NA	NA	NA	NA
Pcdhb20	9.56722828011121	-0.328907855474355	0.673294392192798	-0.488505264989897	0.625191997354268	0.743920101822233
Pcdhb21	22.8261344907602	-0.981269963342906	0.42559679203127	-2.3056328941286	0.0211311536528981	0.0547473824337431
Pcdhb22	192.129327678263	-0.474031036539628	0.184770709088249	-2.56550964640843	0.0103024356640054	0.0301874751302263
Pcdhb3	0	NA	NA	NA	NA	NA
Pcdhb4	0.25280091928501	1.63502651533175	4.04502243923983	0.404207032196097	0.686060482995197	NA
Pcdhb5	0.501000319766022	-2.4507060924487	3.05615658042132	-0.8018915353188	0.422615702985548	NA
Pcdhb6	0	NA	NA	NA	NA	NA
Pcdhb7	1.29587162117388	0.480212684064863	1.87880347780653	0.255594951647366	0.798263616954496	NA
Pcdhb8	0.366643213021752	-1.97564527353897	3.44433027064476	-0.573593447288417	0.566242947006715	NA
Pcdhb9	0.38104961441527	-2.02588303370807	3.39847075221535	-0.59611607143815	0.551097688426663	NA
Pcdhga1	30.2709217406308	-0.390782337214355	0.388268158354769	-1.00647536710257	0.314186955177643	0.460417176101421
Pcdhga10	1.37245472165448	-1.83899342431382	1.82598934055215	-1.00712166466302	0.313876311339971	NA
Pcdhga11	1.4932517205918	-0.276906786308115	1.68966667966499	-0.163882492115556	0.869823650015102	NA
Pcdhga12	8.31290599858949	0.527261506424821	0.838023261127445	0.629172877272479	0.529235883429892	0.663042691693299
Pcdhga2	0.900430812906579	3.3034678536322	2.25192030595598	1.46695593307411	0.142388043345608	NA
Pcdhga3	1.88572750853178	-0.0535044284582068	1.38534162784574	-0.0386218297225415	0.969191897673817	NA
Pcdhga4	1.62462859946726	0.318063598489483	1.50364638417761	0.211528190295514	0.832475137163427	NA
Pcdhga5	0.5317927574482	0.983169781444967	2.77148937012742	0.354744200732678	0.72278123429008	NA
Pcdhga6	64.7497019651534	-0.537009853008121	0.275693002332854	-1.94785449200401	0.0514323763669576	0.112565420680805
Pcdhga7	1.45919335624633	0.310943264494476	1.66866788485134	0.186342211842938	0.852176406854369	NA
Pcdhga8	2.52949911668748	-0.0573956547650423	1.21467046697679	-0.0472520377546473	0.962312353677923	0.978772636469963
Pcdhga9	2.22244113392693	-0.384660848465559	1.51683739318128	-0.253593991152081	0.799809239284485	0.875028542379731
Pcdhgb1	0.13435710674427	-0.978643347568228	4.0804728567969	-0.23983576950845	0.810457576047457	NA
Pcdhgb2	8.2339279587526	0.00498790731470558	0.715783711930724	0.0069684560176026	0.994440021529141	0.996713527748775
Pcdhgb4	1.00816469502931	-0.689703757523124	2.10850359272255	-0.327105801433595	0.743587864068203	NA
Pcdhgb5	1.65992336536975	0.402259775293557	1.46550677091739	0.274485101861213	0.783711851122914	NA
Pcdhgb6	7.7447368178821	-0.529429733745503	0.74238667839397	-0.713145519920745	0.475755714323424	0.617129617711478
Pcdhgb7	9.05213767282913	-0.120541080972726	0.693398347141466	-0.173841027267596	0.861990400174704	0.915290446240944
Pcdhgb8	88.8850858685853	-0.716232184473512	0.246557584316188	-2.90492862533488	0.0036733685665152	0.0125907946965844
Pcdhgc3	0.637678404083176	-1.03621596881659	2.65981393386173	-0.389582126638508	0.696845570799655	NA
Pcdhgc4	0.297527016275577	-1.77825332706167	4.04339622750918	-0.439792003307357	0.660087759929415	NA
Pcdhgc5	402.664718571015	-0.595440483034043	0.190000327368424	-3.13389187945682	0.00172504405356601	0.00656615494529328
Pced1a	308.546320755625	0.116777399535998	0.174181033191427	0.670436943657683	0.50257929062491	0.641210333766186
Pced1b	157.173452871607	1.92128244422334	0.23890802478112	8.04193348458495	8.84318927844177e-16	3.12703545135906e-14
Pcf11	457.967449084467	0.468679561118584	0.162539575593178	2.88347966584856	0.0039330803874298	0.0133545956791366
Pcgf1	58.3248165579823	0.225394887867381	0.288223426608431	0.782014461904212	0.434206074502391	0.579976643099304
Pcgf2	205.149485876619	-0.498970085987207	0.176783452229299	-2.82249316717728	0.00476518374131885	0.0156939862431091
Pcgf3	407.33109529249	0.49540364259223	0.148480500766656	3.33648957293577	0.000848436112374124	0.00355932201302055
Pcgf5	166.002283927074	0.675069718346366	0.199173668554657	3.38935223338076	0.000700579559703488	0.00300874124957818
Pcgf6	318.147451402967	0.131865919228235	0.160081406472936	0.823742882659697	0.410085667868507	0.556803771192522
Pcid2	292.324961525984	0.271856924800056	0.148394040612704	1.83199354689437	0.0669523820381304	0.139329143338958
Pcif1	245.572722545672	-0.430590968131216	0.171577347728778	-2.50960265927339	0.0120867077545222	0.0343696523483194
Pck1	4.3894666954665	-0.587022938333315	1.25553949259365	-0.467546374921797	0.640109021006096	0.755911769495589
Pck2	444.279554710821	-0.44071640650746	0.136763475896916	-3.22247152331553	0.0012708979804969	0.00506663531117377
Pclo	0	NA	NA	NA	NA	NA
Pcm1	1077.8583929423	-0.275385270890712	0.139924391062263	-1.96810054916139	0.0490564696893174	0.10827754861066
Pcmt1	0	NA	NA	NA	NA	NA
Pcmtd1	83.654374238061	-0.784651634951458	0.265694259254624	-2.9532126029095	0.0031448529062828	0.0110194318193761
Pcmtd2	107.829559130711	-0.411507110242945	0.239673281687689	-1.71695028893195	0.0859882552606249	0.170295215720794
Pcna	833.91537325288	0.0898104820771379	0.175664542142513	0.511261299416226	0.609168100292562	0.730341772965864
Pcnp	0	NA	NA	NA	NA	NA
Pcnt	224.562496382787	-0.77685415876691	0.167317160709426	-4.64300347599159	3.43380571488811e-06	2.66672163121135e-05
Pcnx	1397.25976954176	0.268073004592689	0.154136001963451	1.73919785888994	0.0819999659570627	0.163562014872966
Pcnx2	2.64628695562338	1.53801409522729	1.31992999143424	1.16522399309684	0.243928336042706	0.381650932371046
Pcnx3	3054.13738951995	-0.338062276804819	0.153574796683505	-2.20128747753784	0.027715678813001	0.0683569527802287
Pcnx4	261.167724953343	0.0273573358299547	0.176724177543309	0.154802450973355	0.876977058908157	0.925121130422263
Pcolce	17247.0919673712	-0.104716016608257	0.114106614215482	-0.917703301672837	0.358774218667377	0.505072963664604
Pcolce2	0.859401186891522	-0.210958130191948	2.43009454685411	-0.086810667702228	0.930822008038155	NA
Pcp2	0.232286106277481	-0.978643347568228	4.0804728567969	-0.23983576950845	0.810457576047457	NA
Pcp4	0	NA	NA	NA	NA	NA
Pcp4l1	1.19872148865404	-0.8327975054963	1.90063999649702	-0.438166884329064	0.661265312407138	NA
Pcsk1	0	NA	NA	NA	NA	NA
Pcsk1n	0	NA	NA	NA	NA	NA
Pcsk2	0	NA	NA	NA	NA	NA
Pcsk2os1	0	NA	NA	NA	NA	NA
Pcsk2os2	0	NA	NA	NA	NA	NA
Pcsk4	47.0569348040582	-0.0543699121089745	0.363040484356581	-0.149762669596849	0.880951862467975	0.927105455685237
Pcsk5	15.9737236765841	-0.0700357645242714	0.53717793773023	-0.130377216942672	0.896267990969363	0.936544415812714
Pcsk6	2918.11484030456	-0.142350581291868	0.202364777872273	-0.703435562199049	0.481784350864728	0.622113932750133
Pcsk7	735.714114303648	0.384391552511211	0.154988345646555	2.48013197965092	0.0131333760626587	0.0368474438265016
Pcsk9	0.41460055400596	2.20574265070497	3.77197162933615	0.584771803040621	0.558701166337212	NA
Pctp	0.54895766075023	1.26176643982661	3.03302682350591	0.416008994726965	0.677403421356292	NA
Pcx	604.939465257199	-0.185126822664682	0.192371537466175	-0.962339985961975	0.335878849337255	0.482097274802314
Pcyox1	14.8185479251688	-0.456101017205613	0.537330205800429	-0.848828173592413	0.395976910728995	0.542556005621111
Pcyox1l	719.056650006895	-1.00454499593766	0.188009982878491	-5.34304072878349	9.1400216332113e-08	9.99465128638074e-07
Pcyt1a	1060.64250108865	0.915015504355911	0.139157133342317	6.57541214294083	4.85185854969254e-11	9.0467103566186e-10
Pcyt1b	96.583018384682	-0.0517163907257537	0.269619748470912	-0.191812324649999	0.8478892165504	0.9053228443973
Pcyt2	4.48275194611322	-0.62525783497441	0.95525630606995	-0.654544577200232	0.512761017548351	0.650543402211357
Pdap1	1054.40710688802	0.080207727400094	0.151716145881862	0.528669687289249	0.597034608705921	0.721108089746738
Pdc	0	NA	NA	NA	NA	NA
Pdcd1	0.425163877475095	0.764875874582913	3.3041984359072	0.231486059151562	0.816937214542295	NA
Pdcd10	138.291380519519	0.777921232610177	0.20503336062612	3.79412028478977	0.000148167837603293	0.000776711401330948
Pdcd11	3707.83596624198	0.399693008723161	0.124135181856514	3.21982054358418	0.00128270867067879	0.00510180833010079
Pdcd1lg2	4.63578314548052	4.65026716583919	1.47196791258393	3.15921775609633	0.00158193244067814	0.00609714818799907
Pdcd2	201.679051828472	0.437139960782767	0.176917796591382	2.47086482651831	0.013478675623084	0.0376483129345876
Pdcd2l	126.351047187968	0.0286716322367241	0.199993412042397	0.143362883526613	0.886003594782308	0.930373832791965
Pdcd4	145.563762596382	-1.1344857722347	0.262917112629138	-4.31499403325249	1.59607214215415e-05	0.000106200902313428
Pdcd5	123.897944199804	0.184599141974638	0.205292807080726	0.899199268594192	0.368546529862761	0.514587397770995
Pdcd6	646.609013578285	0.792073196048365	0.140904030569999	5.6213664921024	1.89452879315595e-08	2.34161407815925e-07
Pdcd6ip	3093.54987739998	0.410836862297136	0.101218354092226	4.05891664591579	4.93009064510982e-05	0.000291705165298775
Pdcd7	175.225028520013	0.256529077438056	0.187752419899662	1.36631569156418	0.171839897944722	0.292288873976038
Pdcl	151.474913654577	-0.387672790476455	0.193741077611667	-2.00098396919988	0.0453941174962985	0.101849163190494
Pdcl2	0	NA	NA	NA	NA	NA
Pdcl3	485.895730029371	0.187447669622333	0.161947571496546	1.15745897200028	0.247084892413674	0.38497700875091
Pddc1	128.246787402244	-1.05166267303147	0.260652771903365	-4.03472660333483	5.46659111451249e-05	0.00031965115949439
Pde10a	0	NA	NA	NA	NA	NA
Pde11a	1.31885923729544	3.82695745280423	1.96143755171238	1.95109828985543	0.051045354624141	NA
Pde12	731.311559800338	0.427065061675224	0.137679014072784	3.10188930790467	0.00192289845781144	0.00720679911187278
Pde1a	0	NA	NA	NA	NA	NA
Pde1b	27.4075043590541	1.55729062733762	0.448402260934341	3.47297675103751	0.000514719940409669	0.00230298161466284
Pde1c	0	NA	NA	NA	NA	NA
Pde2a	0.398957751055429	0.729922468089746	2.99447891531998	0.243756088698908	0.807419730734805	NA
Pde3a	0.126400459642505	0.94491000407426	4.0804728567969	0.231568751278497	0.816872980676604	NA
Pde3b	977.925553935029	0.0149870285777821	0.169147956693924	0.088603071953753	0.929397366623929	0.958153467656458
Pde4a	156.158116467049	-1.18778002093262	0.240490759771121	-4.93898402609334	7.85306443984881e-07	7.1052101578405e-06
Pde4b	0	NA	NA	NA	NA	NA
Pde4c	2.27745663828209	0.573552144547948	1.37448681846809	0.417284572570287	0.67647027142543	0.785918579751835
Pde4d	0.664170229297328	-2.86202050941363	2.47112708417966	-1.15818426649787	0.246788847558743	NA
Pde4dip	578.474519094627	0.480848511299488	0.176092559168422	2.7306577493691	0.00632080748064048	0.0199015518990029
Pde5a	189.861561203717	-3.11861872438778	0.21310204284158	-14.6343914999734	1.69485210825943e-48	6.75229079930557e-46
Pde6a	0.43572720094423	-0.822292599833564	3.27980886706529	-0.250713573004434	0.802035566039938	NA
Pde6b	0	NA	NA	NA	NA	NA
Pde6c	0	NA	NA	NA	NA	NA
Pde6d	62.1171331023396	-1.18091341043383	0.292330395010634	-4.03965318211564	5.35302976026228e-05	0.000314086458982105
Pde6g	0.623272002689658	-0.989990996048803	2.67480372487995	-0.37011724891823	0.711295130519184	NA
Pde6h	7.65666244612416	0.305562669325993	0.704434593757206	0.433770107308656	0.664455390852289	0.775892749655045
Pde7a	77.71518048675	-0.509008444253161	0.252159734829021	-2.0185952551001	0.0435293046051227	0.098515858481429
Pde7b	0	NA	NA	NA	NA	NA
Pde8a	286.238981805705	-0.267881419693272	0.156895019744311	-1.70739275300028	0.0877490764523053	0.172922829638574
Pde8b	0	NA	NA	NA	NA	NA
Pde9a	0.264600644311158	1.6801979540349	3.85185469250291	0.436204916375782	0.662688061227249	NA
Pdf	206.211105316923	-0.304847690747759	0.176580293866245	-1.72639700655767	0.0842760139571987	0.167431336239435
Pdgfa	2598.80208490103	0.886331282521921	0.192115519701284	4.61353296131441	3.95881448219574e-06	3.03306094174382e-05
Pdgfb	1055.85898432777	1.13440540448448	0.235244490291808	4.82224005789598	1.4195495777931e-06	1.20757697891695e-05
Pdgfc	0	NA	NA	NA	NA	NA
Pdgfd	0	NA	NA	NA	NA	NA
Pdgfra	8.10019829140249	-0.859981366998269	0.754005254823517	-1.14055089337482	0.254056862427693	0.393072831033758
Pdgfrb	8.1513596185473	0.672048224075244	0.710817674418863	0.94545795393268	0.344425126922361	0.489834497498342
Pdgfrl	10.6586890266496	-0.21006004735184	0.637344939272036	-0.329586122691688	0.741712709720898	0.833969779644434
Pdha1	3117.51642052487	-0.219771200069718	0.118793095189851	-1.85003345285757	0.0643087281884689	0.135028950547596
Pdha2	0	NA	NA	NA	NA	NA
Pdhb	367.280007056731	0.0463443188745776	0.165217484514545	0.280504929673456	0.779090143888455	0.860481313988646
Pdhx	275.918027743271	0.303875197546579	0.153385829626825	1.98111649743579	0.0475782106104967	0.1056193858129
Pdia2	13.2213114283872	-0.93801672142922	0.547223892174396	-1.71413700103994	0.0865035677210072	0.171060662045248
Pdia3	16131.7929703159	0.157184213365908	0.119238578462469	1.31823286886453	0.187425705622973	0.31208024987542
Pdia4	3797.94463448291	-0.0582318056880039	0.164870764834954	-0.353196673444789	0.723941001592761	0.821236033697483
Pdia5	849.864147891796	0.0446001906171834	0.134623771060977	0.331295062273824	0.740421620657854	0.833366532639859
Pdia6	9153.91651255996	0.275982586122271	0.11864755921706	2.32607048929996	0.0200147905665429	0.0523286052088469
Pdik1l	148.013882482521	-0.398213743627893	0.190595511303826	-2.08931333641486	0.0366795266580693	0.0858585394863385
Pdilt	0	NA	NA	NA	NA	NA
Pdk1	316.351055289196	-0.418585119452981	0.18975269439756	-2.20595086031287	0.0273874405350988	0.0676747561630858
Pdk2	19.7632802025075	-0.84252257698869	0.50590964496622	-1.66536176048778	0.0958406036555687	0.185413870976264
Pdk3	466.8489008113	-0.24451494412921	0.157262068029828	-1.55482467700242	0.119987830308039	0.221858686237884
Pdk4	0	NA	NA	NA	NA	NA
Pdlim1	4.36567593453688	0.315762197228671	0.948424320407195	0.332933467051016	0.739184506126561	0.832601377553921
Pdlim2	12.5148121496892	-0.846790609304037	0.604142583513321	-1.40164032864498	0.161022677770068	0.278153352320835
Pdlim3	0	NA	NA	NA	NA	NA
Pdlim4	1.50083481619213	0.0556287369966366	1.55619305543403	0.0357466811732568	0.971484348124374	NA
Pdlim5	1416.04823172118	-0.442232630367082	0.15320054847632	-2.8866256339509	0.00389397249826615	0.0132368484923996
Pdlim7	1296.2902237867	0.417569616977714	0.115700679128477	3.60905069981511	0.000307319549148376	0.00146688628251653
Pdp1	979.200776896051	3.95500024553384	0.185705723299029	21.2971370794285	1.20674745156681e-100	7.21152277056326e-97
Pdp2	184.247280258434	-0.05259925926285	0.21602949970883	-0.243481836201744	0.80763215441026	0.879935792007371
Pdpk1	624.466350970913	0.720504453724715	0.162420303217916	4.43604918504571	9.16249217013715e-06	6.41911526479948e-05
Pdpn	3.10686179086686	3.95747121638811	1.56332672566866	2.53144218122122	0.0113594543845042	0.0327073473388567
Pdpr	159.276164555836	-0.360726019483256	0.236937470575643	-1.5224523947473	0.127895765018988	0.232842373725354
Pdrg1	881.199699927533	1.01902949752717	0.189293221347347	5.38333855947904	7.31168264690455e-08	8.15198050333985e-07
Pds5a	1081.8889052511	0.140934261603152	0.142620566542747	0.988176284946327	0.323066320433765	0.47014351172828
Pds5b	0	NA	NA	NA	NA	NA
Pdss1	0	NA	NA	NA	NA	NA
Pdss2	71.5970696022222	-0.360440414042888	0.258673064982164	-1.39342074161352	0.163492597125224	0.281412146655611
Pdx1	0	NA	NA	NA	NA	NA
Pdxdc1	12.6893986562997	-0.70819154238644	0.61472164704056	-1.15205238955854	0.249299545772864	0.387719996236469
Pdxk	432.042844291964	0.077709738729826	0.145720910492109	0.533277883506183	0.593841235032281	0.718088875061293
Pdxk-ps	1.61377957720364	2.06712762504071	1.69513423499636	1.21944774777388	0.222674296687836	NA
Pdxp	19.3069564117579	-0.936916173449059	0.484578199228228	-1.93346744641268	0.0531786395744472	0.115751429647385
Pdyn	1.54774459265069	3.98873685081401	2.04221443240047	1.95314301355003	0.0508026513594272	NA
Pdzd11	2.35518693868523	0.0859428714331748	1.36646291711959	0.0628944044923931	0.949850590593066	0.971250621122767
Pdzd2	0.541001013648465	2.60314579990949	2.95656033267221	0.880464291948576	0.378607841015547	NA
Pdzd3	1.08164795092366	-3.5881545176413	2.08384181822008	-1.72189390109569	0.0850887399995891	NA
Pdzd4	113.531971109856	-0.991439171652762	0.224366305024237	-4.41884164177711	9.92313210757684e-06	6.89141632479712e-05
Pdzd7	10.535102177719	-1.35483237819378	0.641606820588111	-2.1116240269265	0.0347187100427489	0.0821211206077448
Pdzd8	2053.98823211023	0.422818945979587	0.12499614639067	3.38265585130989	0.000717885316046908	0.00307532806358159
Pdzd9	4.53455028909779	0.33633752994073	0.939463053206964	0.358010385605484	0.720335541408373	0.818622267843765
Pdzk1	0	NA	NA	NA	NA	NA
Pdzk1ip1	2.03912474429726	0.934488842228999	1.38721180316547	0.673645394377842	0.500536785770066	NA
Pdzph1	0	NA	NA	NA	NA	NA
Pdzrn3	0	NA	NA	NA	NA	NA
Pdzrn4	0	NA	NA	NA	NA	NA
Pea15a	0	NA	NA	NA	NA	NA
Peak1	5191.62915908223	1.38273388172902	0.167073446147111	8.27620375120233	1.27164333437965e-16	4.95071046661418e-15
Pear1	296.088109719723	0.348912198478024	0.185092658978894	1.88506772987583	0.0594206941662326	0.126504477498185
Pebp1	1072.82749883194	0.163779630128434	0.129831956515012	1.26147394312353	0.207138142198802	0.336930682824557
Pebp4	0.533029159005213	2.50431501054064	3.0044740468943	0.833528588183122	0.404546681562173	NA
Pecam1	36.258968315592	-0.912847904145202	0.388192332954591	-2.35153511971083	0.0186961246175992	0.0495028979684417
Pecr	0.833448550442645	-1.03627498472114	2.3411565040412	-0.442633793568421	0.65803063736557	NA
Pef1	182.235093054092	-0.246969307573174	0.184448954718792	-1.33895747986048	0.180584515556817	0.303351529154614
Peg10	0	NA	NA	NA	NA	NA
Peg12	0	NA	NA	NA	NA	NA
Peg13	801.991269177206	-0.133871547680705	0.188539671982824	-0.710044449917688	0.477676572306657	0.618882427339747
Peg3	0.138200184668653	0.94491000407426	4.0804728567969	0.231568751278497	0.816872980676604	NA
Peg3os	0	NA	NA	NA	NA	NA
Peli1	122.9871505408	1.20385419636843	0.240699727129404	5.00147719619648	5.68926973577248e-07	5.29168497135819e-06
Peli2	38.7219187778123	-1.74052157975879	0.387063688386444	-4.49673175754232	6.90059560424055e-06	4.97142366858849e-05
Peli3	0.126400459642505	0.94491000407426	4.0804728567969	0.231568751278497	0.816872980676604	NA
Pelo	338.021644511413	0.172371506286822	0.15442226686559	1.11623478780334	0.264321647264066	0.405022093346169
Pelp1	1175.81708099452	0.0333614194839629	0.161373045785041	0.206734769872301	0.836217001512561	0.897330364704447
Pemt	53.7253022004877	0.204090492149527	0.297363143977429	0.686334188627689	0.492502394440731	0.632129361936814
Penk	0	NA	NA	NA	NA	NA
Peo1	221.163727684078	0.00237486882137773	0.180882080685328	0.0131293758474018	0.989524574679105	0.994889926702209
Pepd	432.047816147142	0.523447728149922	0.14968660313648	3.49695775828821	0.000470596342900297	0.00213132530895959
Per1	218.01170521959	1.08358215449281	0.174114534015631	6.2233871550064	4.86534792989922e-10	7.8264654721609e-09
Per2	249.730156991463	0.818469919237043	0.204718929120724	3.99801778346734	6.3875153232503e-05	0.000365455161050683
Per3	78.4295173889926	-0.531963404147628	0.309959646143894	-1.71623438975238	0.0861191512986895	0.1704697079036
Perm1	7.26115326027807	-0.512650804472859	0.726449605554375	-0.705693554725851	0.480378730019483	0.621305765738866
Perp	0.13435710674427	-0.978643347568228	4.0804728567969	-0.23983576950845	0.810457576047457	NA
Pes1	1180.13411627552	0.370320312891006	0.130947629467496	2.82800318262291	0.00468393408753143	0.0154765779017742
Pet100	56.4999945418581	-0.36580086327788	0.279093282750106	-1.31067598500896	0.189967255481916	0.315214304806311
Pet117	0.358686565919986	-0.016859570295829	3.51641477503185	-0.00479453402810716	0.996174529979103	NA
Pet2	0.264600644311158	1.6801979540349	3.85185469250291	0.436204916375782	0.662688061227249	NA
Pex1	180.543228710509	-0.0906607847824223	0.206371204362918	-0.439309277969755	0.660437452391819	0.772589647742686
Pex10	73.9615689064959	-0.512657225739206	0.243426420931072	-2.1060048608461	0.0352039301176355	0.0830342094909692
Pex11a	108.601181944352	1.25638620396863	0.240844878623162	5.21657845145396	1.82258402002786e-07	1.89165754461288e-06
Pex11b	325.712953678298	-0.257473908177384	0.158644510294491	-1.62296134735099	0.104597667893402	0.199163824543882
Pex11g	25.0059732923959	-1.01210369572648	0.448068543042342	-2.25881444132273	0.0238949298351639	0.0606095503798555
Pex12	251.222169914121	0.421624771158018	0.161625090471191	2.60865915019036	0.00908977323961757	0.0271430201032387
Pex13	383.112882515988	-0.299138841721817	0.142610071797313	-2.09759968529413	0.0359405229270022	0.0844429192104443
Pex14	582.370180087655	-0.306844201347491	0.187903799378271	-1.63298561478142	0.102472022170796	0.195677521806255
Pex16	123.791073183465	0.0363776121106887	0.215307671245649	0.168956414326662	0.86583092476693	0.917249708634493
Pex19	0	NA	NA	NA	NA	NA
Pex2	352.499725097426	-0.409667434155636	0.144090973352748	-2.84311657158933	0.00446747272679689	0.0148691824089881
Pex26	120.495632072254	-0.863820980901999	0.20391770570818	-4.23612544041755	2.27409765873862e-05	0.000145737347009351
Pex3	1.01428831418481	2.19915500965528	2.2095235191855	0.99530735498392	0.319586801689545	NA
Pex5	1625.32890496622	0.671816097332669	0.144831388635446	4.63860840983644	3.50762931152961e-06	2.72051820450369e-05
Pex5l	0	NA	NA	NA	NA	NA
Pex6	373.82596182117	-0.0929935135136286	0.145989286163567	-0.63698861716084	0.524132258076588	0.659066675279472
Pex7	80.7806632035829	-0.176511012898938	0.265003151593944	-0.66607137249975	0.505365481619624	0.643731028063279
Pf4	1.92447659331572	0.581626292133992	1.59742595476665	0.36410219227905	0.715781699824741	NA
Pfas	1718.29993161855	-0.106751150955802	0.136628850557724	-0.781322176978287	0.434613029892295	0.580325654482483
Pfdn1	450.761967789478	0.522022753033433	0.1601369778485	3.25985141000538	0.00111470596051125	0.00451779099356745
Pfdn2	258.365892241851	-0.0414512795186092	0.167465466576241	-0.247521356886663	0.804504765213419	0.878309277226675
Pfdn4	159.88524663917	0.532078109356156	0.202912779357786	2.62220108087904	0.0087363868463766	0.0262041602276095
Pfdn5	516.27560106933	0.285483395598039	0.157454352509474	1.81311847559667	0.0698135501622691	0.144087644886797
Pfdn6	183.039639762526	-0.125328503310669	0.195735861190243	-0.640294029661014	0.521981461478476	0.65760750791512
Pfkfb1	24.4898212652729	-0.234527526831068	0.410558721121097	-0.571239909824963	0.567837028278539	0.696795499177114
Pfkfb2	286.195061574342	-0.391931736052908	0.163754750652495	-2.39340681409987	0.0166927210411553	0.0450221929109346
Pfkfb3	696.688235878721	1.77672255619471	0.152330463370448	11.6636063258992	1.95579444649805e-31	2.68685692236146e-29
Pfkfb4	354.923508922468	2.60736140212088	0.235380448924981	11.0772216385392	1.61816182916112e-28	1.71152833470209e-26
Pfkl	0	NA	NA	NA	NA	NA
Pfkm	1.59294110290581	-2.10961878609257	1.64368121414808	-1.28347198223956	0.199326769349083	NA
Pfkp	547.470351239468	0.00681222610226962	0.180171247055744	0.0378097294301457	0.969839386956988	0.983311560922141
Pfn1	4214.87916359377	0.585864132735563	0.136876704091544	4.28023261243735	1.86698074302102e-05	0.000122135489001572
Pfn2	930.194991381999	-0.352981504736315	0.159144109365323	-2.217999184161	0.0265548880437389	0.0659704888586088
Pfn3	0	NA	NA	NA	NA	NA
Pfn4	1.99833340071151	-1.5863728642883	1.42639688093966	-1.11215390715328	0.266071982098564	NA
Pfpl	0	NA	NA	NA	NA	NA
Pga5	0	NA	NA	NA	NA	NA
Pgam1	787.653617165872	0.0737076177250571	0.142587147124949	0.516930306912356	0.605204810355951	0.727194922426292
Pgam2	6.55152192817012	-0.118352691050293	0.767382209433316	-0.154229130667093	0.877429074027175	0.925222590596559
Pgam5	863.28426123254	0.357955417686133	0.133430729754448	2.68270598793005	0.00730291621765894	0.0225075953154873
Pgap1	711.674499884748	1.38913444362519	0.225069912460628	6.1720130800166	6.74259209030002e-10	1.06175837501009e-08
Pgap2	362.557709917525	-0.486139083475579	0.15566316856733	-3.12301932403043	0.00179005994636911	0.00677908633681989
Pgap3	132.230236599657	0.39139634112741	0.205612937121314	1.9035589229314	0.0569676528664414	0.122262055496446
Pgbd1	5.88016429544753	-0.432573815540273	0.882850962476852	-0.489973771254301	0.624152459063429	0.743237042017147
Pgbd5	23.3556112615861	-1.50943178749836	0.528578253626651	-2.85564488728382	0.0042949521438828	0.014371015684123
Pgc	0	NA	NA	NA	NA	NA
Pgd	0.655586540723335	1.49376065371731	2.36105601310269	0.632666334651817	0.526951558681799	NA
Pgf	15.5462082692952	-1.46376145655769	0.586164441460552	-2.49718569231259	0.0125183384724044	0.0354212077230535
Pggt1b	183.15163406608	0.192368817619059	0.184209450967267	1.04429396325187	0.296349404989769	0.441421745817262
Pgk1	1108.27980244976	0.371914546150162	0.147291043146767	2.52503165300806	0.011568786880228	0.0331821792158592
Pgk2	0	NA	NA	NA	NA	NA
Pgls	394.650165091991	-0.245808302098609	0.147392179982501	-1.667716035734	0.0953721105824316	0.184656968359181
Pglyrp1	0.148763508137788	-0.978643347568228	4.0804728567969	-0.23983576950845	0.810457576047457	NA
Pglyrp2	0.232286106277481	-0.978643347568228	4.0804728567969	-0.23983576950845	0.810457576047457	NA
Pglyrp3	0.148763508137788	-0.978643347568228	4.0804728567969	-0.23983576950845	0.810457576047457	NA
Pglyrp4	0	NA	NA	NA	NA	NA
Pgm1	0	NA	NA	NA	NA	NA
Pgm2	654.911131989218	-0.432118204308802	0.173703684261507	-2.48767437573896	0.0128581401491211	0.0361686258089657
Pgm2l1	138.146390552969	-0.149910809837574	0.192359599276306	-0.779325858452438	0.435787785982621	0.581504478962185
Pgm3	142.027944400939	0.668328005608013	0.200174779556157	3.33872232600871	0.000841646494369906	0.00353580277705066
Pgm5	5.04712072379193	0.231174847324849	3.30121392740072	0.0700272240481153	0.944171991164831	0.967331131014484
Pgp	496.136207346987	-0.319092972187418	0.147639111459791	-2.16130379702482	0.0306718798173959	0.0741935453506408
Pgpep1	901.065452083174	0.778567703860924	0.141501072669563	5.50220354639328	3.75073565708214e-08	4.4079442058452e-07
Pgpep1l	0	NA	NA	NA	NA	NA
Pgr	1.26125131310881	-1.02853055273218	1.85996224304857	-0.552984640723873	0.580273927536134	NA
Pgr15l	0	NA	NA	NA	NA	NA
Pgrmc1	6258.83901152195	-0.109088270750726	0.12385818883606	-0.880751380073195	0.378452400551691	0.524557937074546
Pgrmc2	1187.96400173113	-0.129326725247059	0.131327520500844	-0.984764844061977	0.32473959294379	0.471545087457681
Pgs1	1.8181656209608	-0.655993466673982	1.46302787190013	-0.448380703658094	0.653878465556925	NA
Phactr1	0.286963692806442	-0.0168610227816948	3.79134878070881	-0.00444723599883167	0.996451630754843	NA
Phactr2	0	NA	NA	NA	NA	NA
Phactr3	0	NA	NA	NA	NA	NA
Phactr4	856.095146132946	0.579930190989768	0.165287627644134	3.50861222497769	0.000450451146484264	0.00205096842010664
Phax	417.198623680344	0.549598651384097	0.184465718042278	2.97940808306796	0.00288805863769089	0.0102188036196359
Phb	630.142902794217	-0.30252385007574	0.138741861342011	-2.18047997301976	0.0292219017665171	0.0713795564916027
Phb2	2861.66273525332	0.0214529981638267	0.112790597714539	0.19020200795568	0.84915083772274	0.905974943574894
Phc1	0	NA	NA	NA	NA	NA
Phc2	1803.65599261959	1.44204496284366	0.171047326990302	8.43067815333597	3.43667749336542e-17	1.43619473429033e-15
Phc3	472.640332255902	-0.14194641887412	0.169900633402517	-0.835467273025584	0.403454666108819	0.550090140238719
Phex	2.95207152533669	0.45267895552673	1.11412649181696	0.406308402907181	0.684516012027272	0.792074293324615
Phf1	151.659304986119	-0.422524387150237	0.202160210688562	-2.09004722398691	0.0366135578034157	0.0857377043233591
Phf10	333.920132646862	0.22134780639966	0.173463047405324	1.27605164160668	0.201937264526474	0.330352338573832
Phf11a	0	NA	NA	NA	NA	NA
Phf11b	0.637678404083176	-1.03621596881659	2.65981393386173	-0.389582126638508	0.696845570799655	NA
Phf11c	0.286963692806442	-0.0168610227816948	3.79134878070881	-0.00444723599883167	0.996451630754843	NA
Phf11d	6.97695189215362	-1.64256649102584	0.801873181293338	-2.04841180543855	0.0405196657530468	0.0929807615433665
Phf12	766.950265721262	-0.0141080857103857	0.135200181523615	-0.10434960627565	0.916891912636174	0.9502854786531
Phf13	386.522303922937	0.206247236721484	0.177271681634231	1.16345281333224	0.244645832401271	0.38257320278163
Phf14	396.24736874018	-0.303300921425918	0.13992040496274	-2.16766755003808	0.0301839901306161	0.0732654447687091
Phf19	188.856405427914	-1.26131201174561	0.225961160965089	-5.58198588801058	2.37787676188876e-08	2.88239179088179e-07
Phf2	669.534051471746	0.268033330227898	0.152914718767365	1.75282884727184	0.0796313899102987	0.160120183749645
Phf20	302.295102438072	-0.687800962929024	0.17875600743213	-3.84770824102327	0.00011922792202075	0.000639879714410419
Phf20l1	602.921714899162	-0.054317674767151	0.134309208476666	-0.404422566279867	0.685902008688759	0.792910417627242
Phf21a	5.93090784098649	-1.31126390713377	0.833777872113959	-1.57267774906186	0.11579345459939	0.215570618282229
Phf21b	0	NA	NA	NA	NA	NA
Phf23	729.018339663948	0.901149297582256	0.1310315077756	6.87734814992384	6.09769635896542e-12	1.31551745275009e-10
Phf24	0	NA	NA	NA	NA	NA
Phf3	830.928519194003	0.132740314458542	0.131629494757939	1.00843898780168	0.313243763985321	0.459644924250012
Phf5a	504.608944442053	0.230359500465096	0.149028704555298	1.54573913228656	0.122167582375937	0.224880170115078
Phf6	165.880511819958	-0.120147661679436	0.194051178122223	-0.619154507805981	0.535814577733647	0.668900755491179
Phf7	50.1924642636961	-1.1380917266828	0.321251234900048	-3.54268436364736	0.000396076456942728	0.00182213464718225
Phf8	334.701115074336	0.251598018392025	0.179153258526169	1.40437310748258	0.160207774611004	0.277076875761615
Phgdh	1312.48530276909	-0.447538333150475	0.12507679944658	-3.57810829131121	0.000346090063818121	0.00162507011566451
Phgr1	0.13435710674427	-0.978643347568228	4.0804728567969	-0.23983576950845	0.810457576047457	NA
Phip	1328.52476447426	-0.133350951846801	0.138173149135802	-0.96510033013533	0.334494561617386	0.480976780612487
Phka1	213.654622147368	-0.823609369636963	0.184619738699533	-4.46111220521972	8.15353831092643e-06	5.77316883247587e-05
Phka2	4.62548279816113	-0.231907167860111	0.912129342912522	-0.254248116960701	0.799303879620996	0.874649614305473
Phkb	463.16318473517	-0.390555593535851	0.143080808230283	-2.72961551144769	0.00634082307037909	0.0199488068800134
Phkg1	0	NA	NA	NA	NA	NA
Phkg2	247.212941094191	0.0895799408990776	0.176465559898213	0.507634129576038	0.611709950999216	0.731994126385926
Phlda1	1219.79714965735	2.28215088442462	0.57062851121811	3.99936357815868	6.35130456187376e-05	0.000364255240515908
Phlda2	0	NA	NA	NA	NA	NA
Phlda3	464.448447545945	-0.647959608131708	0.13573821239179	-4.77359762379557	1.80963766018455e-06	1.49164064238108e-05
Phldb1	2568.86287229257	1.22821947049821	0.149645608751102	8.20752096067882	2.25802051736856e-16	8.54046241252818e-15
Phldb2	14.2134029133117	0.315714115695872	0.55309584528474	0.570812669065231	0.568126634118252	0.697033368824428
Phldb3	0.358686565919986	-0.016859570295829	3.51641477503185	-0.00479453402810716	0.996174529979103	NA
Phlpp1	274.859571725429	0.0368299989330452	0.163886925116409	0.224728109987327	0.822190795274772	0.88986909219633
Phlpp2	391.307840462561	-0.00109346132528515	0.156363290947006	-0.00699308206333253	0.994420373266207	0.996713527748775
Phospho1	290.987019248391	0.288405776713445	0.166834259247663	1.72869636017211	0.0838634531368701	0.166750289784041
Phospho2	140.034756416904	0.206403091883463	0.208216518412398	0.991290669238146	0.321543667849948	0.468498100468436
Phox2a	1.60870009772225	0.725557917096073	1.52434591579288	0.475979834746811	0.63408874422094	NA
Phox2b	0	NA	NA	NA	NA	NA
Phpt1	664.245472035251	-0.0212688738881065	0.15000977752726	-0.141783250656721	0.887251214443678	0.931011393348401
Phrf1	1399.44324116521	0.225781631243384	0.11278740606701	2.00183370747299	0.0453026193734487	0.101699891020943
Phtf1	354.956329255833	-0.27140506426541	0.145857842093484	-1.86075057994797	0.0627794074219452	0.132447861826653
Phtf1os	63.0239539278525	2.28771712425164	0.379838738945188	6.02286415178356	1.71357264646293e-09	2.52535391745067e-08
Phtf2	993.584073801987	-0.13834679044348	0.127304619313868	-1.08673818113691	0.277152535001172	0.419732272976939
Phxr4	1.29450134636352	1.3691364331824	1.93605181658304	0.707179643362441	0.479454847298451	NA
Phyh	163.805305882961	-0.0869473195342536	0.213434403645183	-0.407372560605535	0.683734377018536	0.791859813384258
Phyhd1	92.8779094393733	-0.137895839768255	0.261559778257147	-0.527205829149638	0.598050661140182	0.721663874319304
Phyhip	1.42592811545013	-2.87302164258748	1.84085011848691	-1.56070372798681	0.118593671263173	NA
Phyhipl	1.3683733613008	-1.07096882050809	1.83607912995687	-0.583291211710056	0.559697277659801	NA
Phykpl	111.133450025099	-0.332187715605745	0.244329456426283	-1.35958930398541	0.173959924774538	0.295210708633434
Pi15	1526.89771348291	0.230691586010047	0.479458124085734	0.481150645741891	0.630409435136843	0.748227762537791
Pi16	0.654365346707808	1.56366769816515	2.86236434815234	0.54628534594993	0.584869807731759	NA
Pi4k2a	840.017373885659	0.350478521315893	0.119728179819383	2.92728513742221	0.00341935233691465	0.0118235783560343
Pi4k2b	256.36775978963	1.01945935221252	0.185215340951266	5.50418419433605	3.70881633677867e-08	4.36296976940735e-07
Pi4ka	1481.3765277801	0.279432998774197	0.175599055327772	1.5913126540038	0.111539230424972	0.209379123926381
Pi4kb	446.057425702342	-0.062809153459429	0.137103852703388	-0.458113701555207	0.646870755671518	0.761789267098825
Pianp	28.8294786517606	0.424268393337309	0.369350020580027	1.1486892370306	0.250684145486111	0.3897212417859
Pias1	233.217221099046	0.171472426715314	0.160524955205561	1.06819794153336	0.285431233122217	0.428792621703964
Pias2	603.68392005942	0.341695884606065	0.129254492816332	2.64358999954925	0.00820319542203299	0.0248088541710876
Pias3	140.203522172963	-0.383263709819244	0.208589305430357	-1.83740824597168	0.0661496504200572	0.13804494996647
Pias4	144.643571981584	0.879183461036422	0.219263393815882	4.00971382288592	6.07923812476907e-05	0.000350840434897344
Pibf1	65.910872886945	0.13692726589652	0.262594342062847	0.52144027483939	0.602060101264459	0.724817282980105
Picalm	1270.70037881231	0.117418265001179	0.148710170490496	0.789577905895035	0.429774315571728	0.575278600035087
Pick1	212.863028139509	0.233719859874776	0.191552102071149	1.22013727517312	0.222412840113553	0.355717685673381
Pid1	24.0575327823155	-2.44795156893245	0.501494980883392	-4.88130821293632	1.05384382753382e-06	9.2614275196207e-06
Pidd1	151.397408438837	-1.23004314289209	0.209079832387154	-5.88312669303471	4.02587513233568e-09	5.64308064364334e-08
Piezo1	0	NA	NA	NA	NA	NA
Piezo2	3.29132538041906	2.47158903045578	1.24590459361998	1.98377070211657	0.0472814076375751	0.105058074750752
Pif1	0	NA	NA	NA	NA	NA
Pifo	0	NA	NA	NA	NA	NA
Piga	7.30667918549561	0.0726411643710509	0.755281298232163	0.0961776288398471	0.923379498035442	0.954689589186368
Pigb	130.824567462313	-0.743987147247299	0.214041406695075	-3.47590290465241	0.000509136581117839	0.00228252078676685
Pigc	214.388816852626	0.332702260540696	0.206028218674381	1.61483831040891	0.106345714373728	0.201849131045703
Pigf	292.222514894512	0.781571267930677	0.21403022654268	3.65168640222329	0.000260523899106721	0.00127196962505046
Pigg	622.17919945772	-0.397736694041763	0.152301576421893	-2.61150740121027	0.00901440366554139	0.0269620001527905
Pigh	135.916090772811	-0.307730321064117	0.206005135819587	-1.49379926786688	0.135228092968643	0.243264022751538
Pigk	850.499005736909	-0.296768772053099	0.121675554192615	-2.43901722102131	0.0147272664114834	0.0405950849054542
Pigl	131.836370246285	-0.520672353591389	0.21434373964753	-2.42914654026094	0.0151344138764425	0.04155444857598
Pigm	717.085389780785	0.720064494371426	0.166748056387638	4.318278185489	1.57251151603447e-05	0.000104822407359978
Pign	1024.77307204138	-0.248769441713873	0.140909409011847	-1.7654565685742	0.0774870633802019	0.156678291578442
Pigo	362.71128010899	-0.301988798619708	0.145577584471378	-2.0744182541309	0.0380404834617289	0.0882834676377834
Pigp	126.959822311189	-0.337453666148455	0.20177953263238	-1.6723879857689	0.0944478396505288	0.18324305777152
Pigq	90.495649058089	-0.329171062271197	0.230558107162723	-1.42771410783172	0.153374163818739	0.268609088669882
Pigr	1.93280679191893	-0.589426140033403	1.64397617809972	-0.358536910622832	0.719941550639174	NA
Pigs	1635.88374197923	-0.243432365742218	0.142916220725611	-1.70332215969796	0.0885077958281166	0.173844728962638
Pigt	1737.82001691553	-0.0087736378669871	0.12216862129956	-0.0718158048577296	0.942748494840324	0.966465635666373
Pigu	797.762035473577	-0.276416337773868	0.127684158758369	-2.16484441344804	0.0303996022815673	0.073698995227037
Pigv	5.53243735945245	0.0545571560857483	0.825355551147039	0.0661013983730132	0.947297097547689	0.969204449357827
Pigw	106.241474789032	-0.00745570795650584	0.27863279594823	-0.0267581851990285	0.978652604642522	0.988736216965203
Pigx	244.707093949392	-0.593018254371641	0.171490171427721	-3.45803056486874	0.000544139647522258	0.00241229861542509
Pigyl	92.5103847081191	-0.788508804433689	0.240628313986352	-3.27687457627456	0.00104962984190474	0.00428162998991314
Pigz	2.05713976395934	-1.4134958682658	1.42112328559577	-0.994632825028423	0.31991487660833	0.466663515252517
Pih1d1	193.35565961732	-0.359401544159473	0.18349296389236	-1.95866662424345	0.0501518415516023	0.110166294840057
Pih1d2	8.74654272168527	-0.127619127558217	0.742202227185029	-0.171946570468054	0.863479533839097	0.915794476554112
Pih1d3	0	NA	NA	NA	NA	NA
Pih1h3b	0	NA	NA	NA	NA	NA
Pik3ap1	140.43295375209	-1.10419140912062	0.204850271771701	-5.39023648624299	7.03650251012045e-08	7.88933189502435e-07
Pik3c2a	522.589840348272	-0.284768394862188	0.129922054464792	-2.19184030021138	0.0283910400355376	0.0697635095610086
Pik3c2b	34.5509498663199	-0.864397452458554	0.424169369782658	-2.03785919973775	0.0415640159286117	0.0948841850600707
Pik3c2g	0.138200184668653	0.94491000407426	4.0804728567969	0.231568751278497	0.816872980676604	NA
Pik3c3	0	NA	NA	NA	NA	NA
Pik3ca	282.143302209111	0.135269208658899	0.155366209163485	0.870647545481145	0.383946627501189	0.530266939206634
Pik3cb	266.822256206115	-0.638785603267345	0.193803726970948	-3.29604395772586	0.000980566711969271	0.00403572084760906
Pik3cd	127.75594604532	1.96760544283901	0.312529349814227	6.29574612435147	3.0592472199482e-10	5.05727839181479e-09
Pik3cg	0.637678404083176	-1.03621596881659	2.65981393386173	-0.389582126638508	0.696845570799655	NA
Pik3ip1	125.876210937859	-1.57088845400397	0.266085854013665	-5.90369021993666	3.55459339497049e-09	5.04701770622819e-08
Pik3r1	405.66456327616	-0.450468605543733	0.156713340606289	-2.87447516466033	0.00404699596825653	0.0136947043637039
Pik3r2	661.943313714969	-0.834484569166644	0.136842102803961	-6.09815657657732	1.07298621187069e-09	1.64203984689866e-08
Pik3r3	4.01774918924604	0.0127084794248642	1.10498586519541	0.0115010334748642	0.99082370525476	0.995568416426248
Pik3r4	423.071606689781	-0.269005171610175	0.20504907942643	-1.31190626343042	0.18955176393565	0.314612231989847
Pik3r5	184.712425219515	-0.849591819276381	0.307381156666029	-2.76396845041307	0.00571030602513334	0.0182778729545779
Pik3r6	0	NA	NA	NA	NA	NA
Pikfyve	398.115318186049	0.326154867925437	0.161667886801565	2.01743756523377	0.0436498703864333	0.0987513251672631
Pilra	14.9125097418865	-1.2998921244613	0.592607431973806	-2.19351303126882	0.0282704367479184	0.0695100308601358
Pilrb1	0	NA	NA	NA	NA	NA
Pilrb2	0.138200184668653	0.94491000407426	4.0804728567969	0.231568751278497	0.816872980676604	NA
Pim1	1874.56700159908	3.67012246747994	0.226237585911985	16.2224258744864	3.50089790789775e-59	2.78951545301293e-56
Pim2	66.3344358282853	-0.386631548750724	0.291154142668322	-1.32792734874863	0.184202108874958	0.308388234384858
Pim3	816.565674661654	0.880674112583032	0.156627401616037	5.62273333718421	1.8795942871218e-08	2.33038495017425e-07
Pin1	956.380954855476	0.493231533397783	0.124850738758077	3.95056960258375	7.79654197281699e-05	0.000436460279433764
Pin1rt1	0	NA	NA	NA	NA	NA
Pin4	11.4366326291575	0.560633083932339	0.599320452499437	0.935447942072134	0.349557499635444	0.495071837379171
Pinc	0	NA	NA	NA	NA	NA
Pink1	177.675828403126	-0.0654261361101938	0.233284376204178	-0.280456570537458	0.779127240627939	0.860481313988646
Pinlyp	2.23842185470366	0.739544848755794	1.30579970946217	0.566353969446353	0.571153179253504	0.699213643187328
Pinx1	89.1219629179606	-0.0825815550121282	0.239971049748509	-0.34413132375207	0.730747526974995	0.826525451159756
Pip	0	NA	NA	NA	NA	NA
Pip4k2a	0	NA	NA	NA	NA	NA
Pip4k2b	748.382074383006	-0.10035432141938	0.123199826030894	-0.814565447472422	0.41532109532186	0.561640500480983
Pip4k2c	41.0971946025402	-0.198802041894538	0.330635629949186	-0.601272288546432	0.547658643593165	0.679305829321911
Pip5k1a	1337.55325683631	1.00176732201303	0.123719842671822	8.09706268921075	5.63020626126769e-16	2.03299774122874e-14
Pip5k1b	0.126400459642505	0.94491000407426	4.0804728567969	0.231568751278497	0.816872980676604	NA
Pip5k1c	447.469980892675	-0.351373614022467	0.14376989884879	-2.44399986948606	0.0145254317933769	0.0401498521726275
Pip5kl1	0.138200184668653	0.94491000407426	4.0804728567969	0.231568751278497	0.816872980676604	NA
Pipox	17.1486104739919	-0.174875778671513	0.490259813785436	-0.356700210284925	0.721316248094623	0.819209370800924
Pir	0	NA	NA	NA	NA	NA
Pira1	0	NA	NA	NA	NA	NA
Pira11	0	NA	NA	NA	NA	NA
Pira2	0	NA	NA	NA	NA	NA
Pira4	0	NA	NA	NA	NA	NA
Pira6	0	NA	NA	NA	NA	NA
Pira7	0	NA	NA	NA	NA	NA
Pirb	0	NA	NA	NA	NA	NA
Pirt	0	NA	NA	NA	NA	NA
Pisd	37.3867727838085	0.484628297557522	0.341205945073236	1.42033954728867	0.155508853070853	0.271383642925843
Pisd-ps1	63.0217873552279	-1.25637893148627	0.29943150819152	-4.19588085126525	2.71813119561643e-05	0.000170357126638739
Pisd-ps2	10.9827743617107	-0.661540777910894	0.614285859441351	-1.0769265932843	0.281513061448045	0.424775168593237
Pisd-ps3	893.717311314924	-1.45176707458166	0.193865246870024	-7.48853700196709	6.96455536148355e-14	1.92241029285107e-12
Pithd1	357.405537516893	0.403286579579236	0.142465939343702	2.83075787403681	0.00464378601305031	0.0153746621684148
Pitpna	1670.10589163644	0.559509689845576	0.139324626627823	4.01587072858405	5.92267154149151e-05	0.000343130248492034
Pitpnb	0	NA	NA	NA	NA	NA
Pitpnc1	21.2355925580424	0.262460954964802	0.464399658279052	0.565161817597835	0.571963704783103	0.699919135821403
Pitpnm1	1629.98794549883	0.0593229043980153	0.16336854577003	0.36312317110004	0.716512876263679	0.815769933928644
Pitpnm2	1380.51150191759	-0.606195956303624	0.12825921308278	-4.72633459798617	2.28608839709965e-06	1.84617084609021e-05
Pitpnm2os1	0	NA	NA	NA	NA	NA
Pitpnm3	146.675828496437	-0.853461816011132	0.270834665760836	-3.15122812514995	0.00162585448805589	0.00623626856265854
Pitrm1	1110.42467686393	0.438340238120293	0.132717299649043	3.3028116099366	0.000957206711542874	0.00395319095243968
Pitx1	0	NA	NA	NA	NA	NA
Pitx2	0	NA	NA	NA	NA	NA
Pitx3	0.283120614882059	-1.73213803551473	3.76050123089219	-0.460613606847239	0.645075847600924	NA
Piwil1	0	NA	NA	NA	NA	NA
Piwil2	1.3853712315202	-2.61717668545803	1.93734661230158	-1.35090781837371	0.176724963418566	NA
Piwil4	4.72082608254057	1.52315804876119	0.9800939198721	1.55409396781071	0.120162003880415	0.222112012121671
Pja1	512.43986868561	-0.0337357983835043	0.169206288103841	-0.199376741618496	0.841968052744773	0.901839565692447
Pja2	779.080047393553	0.304545748208123	0.146075279694621	2.08485480120109	0.0370824825213262	0.0866129416257813
Pkd1	2131.91922529405	-0.824401068886635	0.169426453810813	-4.8658344098212	1.13974916697848e-06	9.92877699980089e-06
Pkd1l2	20.7606414753251	2.4574579721546	0.52041154658503	4.72214344258996	2.33371988698797e-06	1.87955660978977e-05
Pkd1l3	23.4506571147878	0.0687860429040999	0.432699553976355	0.158969525787537	0.873692883374903	0.92304228251541
Pkd2	700.551795551127	-0.231041779048665	0.12360880415515	-1.86913691648265	0.0616037681093277	0.130247344143408
Pkd2l1	0	NA	NA	NA	NA	NA
Pkd2l2	45.7805049238047	-0.321452201824919	0.338614980305529	-0.949314769047947	0.342460544199278	0.488610292977173
Pkdcc	191.685204105888	0.192484404455841	0.197821207744496	0.973022087219546	0.330542324765426	0.476900273490629
Pkdrej	0	NA	NA	NA	NA	NA
Pkhd1	0.653606905828193	-1.51482502607168	2.35878817384035	-0.642204773990107	0.52074023370785	NA
Pkhd1l1	0	NA	NA	NA	NA	NA
Pkia	0	NA	NA	NA	NA	NA
Pkib	0	NA	NA	NA	NA	NA
Pkig	218.846901392485	-0.0887226744387382	0.18636771611462	-0.47606246558375	0.634029876464091	0.751256576137485
Pklr	0	NA	NA	NA	NA	NA
Pkm	10789.37454679	0.127761711511581	0.127811405965174	0.99961118921103	0.31749870609917	0.464018651907224
Pkmyt1	315.835430657375	-0.256621552813014	0.181505733020653	-1.41384819389597	0.157406479661361	0.273766333660155
Pkn1	450.711287025087	-0.964876481337216	0.14584828476741	-6.61561761165683	3.70003674435373e-11	7.1327159949219e-10
Pkn2	950.772115935433	0.126016571784687	0.118695946513561	1.06167544458049	0.288383050602906	0.432086526364038
Pkn3	85.3136812387571	-0.705302055059014	0.245646608762831	-2.87120615509891	0.0040890875381273	0.0138019695723517
Pknox1	149.808591499477	1.23519755899803	0.19737568344718	6.25810402489923	3.89685869016786e-10	6.33676939658317e-09
Pknox2	186.15204471338	-1.37128788692137	0.231369193256613	-5.92683869282661	3.08822061351181e-09	4.40984620940181e-08
Pkp1	1.04628673834103	3.4430333854558	2.41752411310348	1.42419815661562	0.154389118374655	NA
Pkp2	9.77188660886209	-1.43922848307019	0.715195154348688	-2.01235771008665	0.0441822430385193	0.0996351261879967
Pkp3	10.9353764906002	-0.0455909987043957	0.591537989777749	-0.0770719708492856	0.938566290680962	0.963889354375225
Pkp4	818.509151473865	0.0350169415923937	0.129698086429292	0.269988112827585	0.787169398721349	0.866401017913028
Pla1a	332.530883969301	-0.0535686072751974	0.195342580290062	-0.274229034937769	0.783908616408436	0.863766551425614
Pla2g10	0	NA	NA	NA	NA	NA
Pla2g10os	0	NA	NA	NA	NA	NA
Pla2g12a	270.594897949492	-0.00847424524051569	0.177130358204969	-0.0478418568470889	0.961842277790772	0.978544339815739
Pla2g12b	0	NA	NA	NA	NA	NA
Pla2g15	0.745844591949266	0.218526365078374	2.47677374959958	0.088230249175446	0.929693675695485	NA
Pla2g16	148.387909575549	0.281977983181663	0.225908265545198	1.24819683999232	0.211958980914978	0.343037744061722
Pla2g1b	0	NA	NA	NA	NA	NA
Pla2g2a	0	NA	NA	NA	NA	NA
Pla2g2c	0	NA	NA	NA	NA	NA
Pla2g2d	0	NA	NA	NA	NA	NA
Pla2g2e	19.7136856506318	-0.634052274818954	0.440195163344459	-1.44038900836991	0.149757371670485	0.26375345591616
Pla2g2f	0.256628789667906	0.94491000407426	4.0804728567969	0.231568751278497	0.816872980676604	NA
Pla2g3	7.93558590670856	-0.802607496847999	0.713685591928204	-1.12459534832355	0.260760545784664	0.40069555711215
Pla2g4a	359.81930823493	1.04304692550597	0.182783827931094	5.70645082397101	1.1535621440657e-08	1.49700051529568e-07
Pla2g4b	1.49934492466433	0.0251060879604753	1.7677187077793	0.0142025356466441	0.988668397037989	NA
Pla2g4c	3.64972431664593	-1.8969851360504	1.09562282234064	-1.73142170587298	0.0833765780003307	0.16589260200765
Pla2g4d	0	NA	NA	NA	NA	NA
Pla2g4e	1.16427301633812	1.2193970378413	1.84923025681017	0.659407898692236	0.509633871328994	NA
Pla2g4f	0.781971792824354	0.644806936950567	2.74616369950211	0.234802804023472	0.814361791284395	NA
Pla2g5	451.06410515045	-0.621434992509225	0.183404431596379	-3.38833138926996	0.000703192483479778	0.0030188780756287
Pla2g6	155.446791803984	-0.470967881753046	0.199718822295563	-2.35815471140754	0.0183660368347541	0.0487693561983962
Pla2g7	0	NA	NA	NA	NA	NA
Pla2r1	1186.50082797215	-0.233893212834799	0.186786425247616	-1.25219599082072	0.210498456543686	0.341274762969362
Plaa	957.582826728154	0.449154578818763	0.126215230837673	3.55864007725364	0.000372779961701288	0.00173297009033598
Plac1	0.358686565919986	-0.016859570295829	3.51641477503185	-0.00479453402810716	0.996174529979103	NA
Plac8	21.4959522304551	-0.57931350871897	0.46454098739837	-1.24706651174824	0.212373110788454	0.343530069935254
Plac8l1	0	NA	NA	NA	NA	NA
Plac9a	0	NA	NA	NA	NA	NA
Plac9b	0	NA	NA	NA	NA	NA
Plag1	2.65145987201635	1.38072377505141	1.24627520568231	1.1078803211009	0.26791350543047	0.40931895908283
Plagl1	0.138200184668653	0.94491000407426	4.0804728567969	0.231568751278497	0.816872980676604	NA
Plagl2	324.874823068428	0.399291110127826	0.153065712819052	2.60862542481902	0.00909066903054627	0.0271430201032387
Plat	20501.7873659898	3.78012780685277	0.435177447410146	8.68640557857325	3.74087605664559e-18	1.70652483316901e-16
Platr10	0	NA	NA	NA	NA	NA
Platr14	53.2108754801227	-0.188377175288931	0.280734686300838	-0.671014963527035	0.502210997104002	0.640942427911055
Platr17	0.366643213021752	-1.97564527353897	3.44433027064476	-0.573593447288417	0.566242947006715	NA
Platr20	0	NA	NA	NA	NA	NA
Platr21	0	NA	NA	NA	NA	NA
Platr22	1.24034774105835	-2.52387605123723	2.10120144244646	-1.20115853732646	0.229689709578988	NA
Platr26	0.138200184668653	0.94491000407426	4.0804728567969	0.231568751278497	0.816872980676604	NA
Platr4	0	NA	NA	NA	NA	NA
Platr5	0.38104961441527	-2.02588303370807	3.39847075221535	-0.59611607143815	0.551097688426663	NA
Platr7	0	NA	NA	NA	NA	NA
Platr8	0.417477721626329	-2.24162395056769	3.23828274606656	-0.692226135377004	0.488795328255917	NA
Platr9	0	NA	NA	NA	NA	NA
Plau	15584.7209178811	1.85908131355919	0.622435749374404	2.98678428324163	0.00281928578813712	0.010016677687222
Plaur	2443.05973870612	2.48111329772658	0.509171031329255	4.87284850288776	1.10000575583637e-06	9.61760701810995e-06
Plb1	2.98305047122967	-1.09177401374667	1.16072632717565	-0.940595546241501	0.346912165154647	0.492375513350949
Plbd1	0.256628789667906	0.94491000407426	4.0804728567969	0.231568751278497	0.816872980676604	NA
Plbd2	2952.76362573796	-0.0659222322956626	0.148977687125897	-0.442497353579891	0.658129344909531	0.770855667194022
Plcb1	46.8219217979488	-0.541343076565614	0.444539743868334	-1.21776080549043	0.223314882688057	0.356929790471996
Plcb2	1.98619233300762	-1.13584229064992	1.45792905797869	-0.779079259332878	0.435933026971176	NA
Plcb3	836.492468960225	-0.598759193617125	0.147523089097496	-4.05874902213723	4.93363033428263e-05	0.000291770162074943
Plcb4	0	NA	NA	NA	NA	NA
Plcd1	58.6319154481913	-0.630941609357908	0.461790705442528	-1.36629343536329	0.171846880641702	0.292288873976038
Plcd3	240.299919704263	-0.330609325086333	0.196332123882327	-1.68392883726193	0.0921954224653301	0.179699884100722
Plcd4	5.9458918384543	-0.98518935105221	0.876843600751935	-1.12356337003243	0.261198302961682	0.401316636713976
Plce1	96.3323097586416	-1.56359271536369	1.20491262218719	-1.29768141404762	0.194396832907554	0.321048907960631
Plcg1	642.10349347993	-0.485845908976559	0.184851503141657	-2.62830380450973	0.0085811839850648	0.0258148278352616
Plcg2	2.64137698307057	-1.20080510956209	1.21676279439805	-0.98688513084931	0.323698954361954	0.47077754959042
Plch1	1.15718169313789	-1.60313988230306	2.20579168427566	-0.726786619847785	0.467356680896047	NA
Plch2	0.138200184668653	0.94491000407426	4.0804728567969	0.231568751278497	0.816872980676604	NA
Plcl1	108.81756061713	0.385194400271998	0.210784646658161	1.82743101254754	0.0676349899972727	0.140245211736191
Plcl2	73.7830034663491	-0.0837570672686332	0.269130912267078	-0.311213106525329	0.755638619877296	0.843976524135449
Plcxd1	33.2760903668142	0.171619196102958	0.389768477871862	0.440310609621382	0.659712157539468	0.772194663295634
Plcxd2	113.963837996605	0.411864232025863	0.299171624771545	1.37668213802152	0.168610543536147	0.288178638115834
Plcxd3	217.578580875013	-0.297597356644836	0.262172017031887	-1.13512250473566	0.256323993462132	0.395422955365801
Plcz1	0	NA	NA	NA	NA	NA
Pld1	53.4713664761641	-0.623358819724422	0.317659241496447	-1.96235065218902	0.0497216738320284	0.10944262350652
Pld2	108.61995519401	0.48530476557517	0.238096376566792	2.03827026926229	0.0415229114494257	0.0948234212007665
Pld3	2147.85247707484	0.492516566892734	0.124468126255003	3.95696940021171	7.59066499050687e-05	0.000426132587912344
Pld4	1.82505770225471	0.708111132599377	1.45908543653404	0.485311630744151	0.627455306429894	NA
Pld5	0	NA	NA	NA	NA	NA
Pld6	0	NA	NA	NA	NA	NA
Pldi	1.86562979372613	0.672442767590744	1.43824833704222	0.467542878564095	0.640111521857982	NA
Plec	11929.6981025028	0.251033137172006	0.180123379750321	1.39367325618683	0.163416295747567	0.28135286182295
Plek	0	NA	NA	NA	NA	NA
Plek2	0.256628789667906	0.94491000407426	4.0804728567969	0.231568751278497	0.816872980676604	NA
Plekha1	0	NA	NA	NA	NA	NA
Plekha2	351.3530571534	-0.777437686904168	0.23185363379929	-3.35313997095761	0.000799002885939027	0.00338256675176062
Plekha3	810.617529658947	1.01757578400897	0.12152423992271	8.37343878600805	5.59607597599668e-17	2.26726440898686e-15
Plekha4	53.5004711138806	0.873856480675092	0.354978492385642	2.46171669388282	0.0138273841361944	0.0384784389280083
Plekha5	208.879839127954	-0.129983652559246	0.187698775234991	-0.692511991069269	0.488615858213981	0.62828797604879
Plekha6	182.190251788817	-1.2802505203287	0.199071951522459	-6.43109443865712	1.26688413990072e-10	2.22020516716911e-09
Plekha7	115.392485134046	-2.39879150132042	0.260407713160513	-9.21167607597639	3.21071729556047e-20	1.76840982103865e-18
Plekha8	349.507361751097	0.488690913886118	0.161253875811374	3.03056848356168	0.00244093824473514	0.00881925450455693
Plekhb1	1.81218860875418	0.914032934036777	1.48902679304479	0.613845861139774	0.539317188481313	NA
Plekhb2	7.4097429939006	1.32002856949024	0.758946232263175	1.73929128754473	0.0819835390461377	0.163556544596801
Plekhd1	0.148763508137788	-0.978643347568228	4.0804728567969	-0.23983576950845	0.810457576047457	NA
Plekhd1os	0	NA	NA	NA	NA	NA
Plekhf1	0.639200504434675	-1.48476496704555	2.58167732179004	-0.575116399913244	0.565212577213437	NA
Plekhf2	118.98819159319	0.874929107274801	0.207673545955807	4.21300220616923	2.51998600931362e-05	0.000158854814257998
Plekhg1	0.126400459642505	0.94491000407426	4.0804728567969	0.231568751278497	0.816872980676604	NA
Plekhg2	716.095893598158	0.887265740876118	0.190940872073517	4.64680888507988	3.37109211013418e-06	2.62483992835985e-05
Plekhg3	1067.99857476858	2.38126618358857	0.169178572430498	14.0754597309706	5.37541809171317e-45	1.65725939194009e-42
Plekhg4	151.969990967182	-1.74301964526126	0.242065464429777	-7.20061264983512	5.99426105229734e-13	1.48330037468029e-11
Plekhg5	1497.00789712344	0.669391563972419	0.181259977355642	3.69299154583384	0.000221631393802187	0.00110280533668765
Plekhg6	3.58612610360982	1.51253012545661	1.12743115188401	1.34157205336138	0.179734792638503	0.30247680112861
Plekhh1	59.9376661587443	0.135555545479189	0.288170299644616	0.470400820786743	0.638068677872984	0.754323220837478
Plekhh2	0	NA	NA	NA	NA	NA
Plekhh3	0	NA	NA	NA	NA	NA
Plekhj1	383.235513155328	0.274787251547598	0.214588706417455	1.28052988498395	0.200358841276611	0.328534623533826
Plekhm1	201.280413107177	0.075316171530301	0.177199856869172	0.425035171365333	0.670811035578551	0.781207590103756
Plekhm2	1.11817911838316	-2.39979088457261	2.05445400422301	-1.16809180426515	0.242769735874931	NA
Plekhm3	147.663747229276	-0.27103035863168	0.201021310747808	-1.34826679630849	0.177572587471037	0.299893678882836
Plekhn1	86.3885542032138	0.158513348644257	0.236432600413753	0.670437783820257	0.502578755199852	0.641210333766186
Plekho1	166.057453487856	-0.205675815711077	0.217509972080074	-0.945592580166207	0.344356430169675	0.489834497498342
Plekho2	619.551902666495	1.528895232222	0.14558110123253	10.5020172211774	8.45536303224479e-26	7.65594689101438e-24
Plekhs1	2.40204449611208	0.37926032845601	1.30345493310841	0.290965432576614	0.771077757044913	0.855013809915904
Plet1	400.299439888966	5.00056255867122	1.38862760607199	3.60108249094681	0.000316895001890541	0.00150597577041581
Plet1os	31.9321175654665	4.42084382008389	1.32772728855357	3.3296324163827	0.000869607037718595	0.00364047051306923
Plg	3.5202962596607	-0.658042472095191	1.2989275351265	-0.506604451980539	0.612432383972502	0.73263856002796
Plgrkt	106.096693150383	-0.10682873904937	0.234143057348128	-0.456254139069071	0.648207238224753	0.762912152758468
Plin1	18.1434127701439	-1.14313625110784	0.477568353625266	-2.39365997020151	0.0166812053113343	0.0450221929109346
Plin2	347.265714199811	-0.502465158714622	0.154715848901243	-3.24766442664417	0.00116356412031063	0.00468246409628034
Plin3	62.8003053384319	-0.647723546603209	0.297672749105437	-2.17595849317662	0.0295583643472698	0.0719954291172954
Plin4	4.21909992864057	0.00561574032365356	1.05191903550468	0.00533856707038227	0.995740459990768	0.997493083380241
Plin5	0.38104961441527	-2.02588303370807	3.39847075221535	-0.59611607143815	0.551097688426663	NA
Plk1	353.592612988114	-1.47371849871224	0.19584769114752	-7.52481936385033	5.27932601795371e-14	1.48118555320617e-12
Plk2	0.260757566386775	-0.0168617659966872	3.9245860222685	-0.00429644449147293	0.996571943820574	NA
Plk3	295.90811197413	1.59245519600261	0.176615910359968	9.01648777144121	1.94216091527976e-19	9.96253530447371e-18
Plk4	213.795639739751	-0.906633606217959	0.170111740578777	-5.32963570376322	9.84099645173497e-08	1.06732839919361e-06
Plk5	0	NA	NA	NA	NA	NA
Pllp	0.801743372493754	0.79045728133769	2.40435946232178	0.32876002682826	0.742337079001793	NA
Pln	0	NA	NA	NA	NA	NA
Plod1	3050.6853482424	-0.223882728608659	0.194109663119063	-1.15338270651335	0.248753336435772	0.387021592955005
Plod2	2040.61484580096	0.509159344738115	0.201899831477299	2.52184135574855	0.0116742345073362	0.0334044651260912
Plod3	9332.36066326344	0.782438986583272	0.168118081694846	4.65410370315486	3.2539301430736e-06	2.54688756188707e-05
Plp1	0	NA	NA	NA	NA	NA
Plp2	551.76438343428	-0.0549014502482401	0.143291125032639	-0.383146201383615	0.701611364828472	0.803392194519583
Plpp1	513.70366579634	-0.688395142089892	0.168938385397726	-4.07482965146866	4.60480419084717e-05	0.000274223316836101
Plpp2	539.895132698074	0.191096721287161	0.166627366332743	1.14685075742933	0.251443307274149	0.390596621853475
Plpp3	2575.66175419435	1.49359530227992	0.253426920783876	5.89359369422977	3.77885672131063e-09	5.33233713495922e-08
Plpp4	0	NA	NA	NA	NA	NA
Plpp5	254.893435300894	0.410115774646239	0.189380747735718	2.16556212576876	0.0303446632008303	0.0735956604253903
Plpp6	158.980317182812	-0.130850378000776	0.213974267635509	-0.611523896993403	0.540852802892513	0.67334032128319
Plpp7	0	NA	NA	NA	NA	NA
Plppr1	0	NA	NA	NA	NA	NA
Plppr2	1116.32907638797	1.19459637263155	0.164035760430681	7.28253625608896	3.27601855311587e-13	8.38436268668971e-12
Plppr3	109.606362442481	0.0737577426845119	0.263451633878522	0.279966920677827	0.779502883878185	0.860816637541538
Plppr4	0	NA	NA	NA	NA	NA
Plppr5	0	NA	NA	NA	NA	NA
Plrg1	383.908808924273	-0.132184002919	0.154463423464867	-0.855762483789993	0.392129170518938	0.538456783782438
Pls1	0.138200184668653	0.94491000407426	4.0804728567969	0.231568751278497	0.816872980676604	NA
Pls3	0.826713097356407	-0.350199208063638	2.1906065438092	-0.159864038137439	0.872988177533843	NA
Plscr1	0	NA	NA	NA	NA	NA
Plscr2	0	NA	NA	NA	NA	NA
Plscr3	274.630235651004	0.0640552364538455	0.187131994932633	0.342299757328539	0.732125318179281	0.827482939767315
Plscr4	5.0161868185523	-1.45269937747154	0.950815107437618	-1.5278463353264	0.126550694865213	0.230759267320941
Plscr5	0	NA	NA	NA	NA	NA
Pltp	14.9744763526779	-0.0691249294831666	0.510449007114673	-0.135419852952398	0.892279928328054	0.933846734096051
Plvap	50.4038092176143	-0.0732366667928932	0.320610158064121	-0.228429028060446	0.819312724790941	0.887822809257056
Plxdc1	420.83999582457	-1.83975532469801	0.278690742984451	-6.60142244050301	4.07231303568982e-11	7.72575958770868e-10
Plxdc2	1.83938012060602	-1.98647597226661	1.71776819462814	-1.15642842758341	0.247505959344547	NA
Plxna1	3747.45334231818	-0.395321989587645	0.165894819802849	-2.38296765418866	0.017173703240178	0.0461203704373635
Plxna2	597.276132604335	0.490521845780735	0.215202394777305	2.27935124183137	0.0226461942539676	0.0579587395553363
Plxna3	5.35682314706071	-1.36675870121916	0.961936883976453	-1.42084031082087	0.155363188752847	0.271199186793344
Plxna4	0.635086935257293	1.2486813916733	2.58318797416224	0.483387738005502	0.628820453030363	NA
Plxna4os1	0	NA	NA	NA	NA	NA
Plxnb1	1965.80482278805	-0.30509879815402	0.26982494250747	-1.13072866918363	0.258169310742369	0.397582734440509
Plxnb2	8392.63878405819	-0.072237952334532	0.141793723701778	-0.509458038399948	0.610431203748461	0.730976229556318
Plxnb3	2.25177409516428	1.35171127816984	1.40500270754158	0.962070230124336	0.336014326970309	0.482233817957389
Plxnc1	9.10314140617899	-0.874901909235013	0.652251228926113	-1.3413572415578	0.179804493122471	0.302538913627084
Plxnd1	1328.03547111654	0.0358076957595748	0.208245489048966	0.171949442569462	0.863477275861489	0.915794476554112
Pm20d1	0.366643213021752	-1.97564527353897	3.44433027064476	-0.573593447288417	0.566242947006715	NA
Pm20d2	54.2561430021177	-2.4804079836264	0.355729305947967	-6.97274006429264	3.10826620777662e-12	6.9962330914023e-11
Pmaip1	0	NA	NA	NA	NA	NA
Pmch	1.02409319677433	-1.21672585975566	2.04147176106143	-0.596004256812763	0.551172382978605	NA
Pmel	76.3904242813787	-0.0998465326712403	0.266002791424242	-0.375358965733548	0.707393518154855	0.808295155734879
Pmepa1	1.34122228579072	2.70617270099768	1.92051604103292	1.40908622639893	0.158809673097388	NA
Pmf1	143.560786985836	-0.395378940233224	0.230735668389247	-1.71355795570465	0.0866099408351822	0.171214358726778
Pmfbp1	0	NA	NA	NA	NA	NA
Pmis2	0	NA	NA	NA	NA	NA
Pml	317.610132571134	-2.19190439900555	0.187360886627262	-11.6988366059889	1.29212798995917e-31	1.79575741116186e-29
Pmm1	124.278408924999	-0.600266651875052	0.206682892090201	-2.90428804147506	0.00368089344024734	0.0126093546568748
Pmm2	364.025282710104	0.214525209515493	0.144368641060993	1.48595434534055	0.137291197363526	0.246537108507186
Pmp2	0	NA	NA	NA	NA	NA
Pmp22	265.226770735823	-2.46436073919438	0.329128419694938	-7.4875355384945	7.01788653670856e-14	1.92380229098029e-12
Pmpca	1362.83874958532	0.131218414359764	0.111087557945927	1.18121612164376	0.237516878424879	0.373526543543967
Pmpcb	745.773524915221	0.168032767778732	0.14061921774638	1.19494881618382	0.232107028473027	0.366901627338926
Pms1	31.7336717857655	-1.14789085031458	0.378545703611355	-3.03237056810741	0.00242641129731688	0.00878003869982786
Pms2	230.000544797853	-0.312597513741335	0.173426732171942	-1.80247594950595	0.0714705553026908	0.146671716514038
Pmvk	204.171748401831	-0.222790976167125	0.178701768163909	-1.24671948384291	0.212500372129004	0.343634751411968
Pnck	3.18337472002795	-0.281351921257597	1.21283381339178	-0.231978955526294	0.816554359047805	0.885934794783893
Pnisr	661.37104560732	0.194393302342501	0.142050979106884	1.36847562448854	0.171163246816225	0.291291915982845
Pnkd	287.521600494771	0.1149529036823	0.190646036377719	0.602965085801988	0.546531916045274	0.678312508886097
Pnkp	186.070116537983	0.132422273561904	0.174765063263745	0.757715936405782	0.448621056528244	0.593528866166786
Pnldc1	6.05036498019643	-0.398128716936235	0.819871746583961	-0.485598776387965	0.627251664170468	0.745738773516904
Pnlip	0	NA	NA	NA	NA	NA
Pnliprp1	0	NA	NA	NA	NA	NA
Pnliprp2	1.22629788988406	-1.66992486732654	1.81447341096059	-0.920335816021946	0.357397298085313	NA
Pnma1	6.01623674431927	1.23067839930101	0.86051039233661	1.43017261646225	0.152667482692132	0.267705656270006
Pnma2	0	NA	NA	NA	NA	NA
Pnma3	0	NA	NA	NA	NA	NA
Pnma5	0.507450074057775	-1.04378133720535	2.80821336102595	-0.371688758301478	0.710124595895585	NA
Pnmal1	0	NA	NA	NA	NA	NA
Pnmal2	76.2003090860722	-0.979917395129116	0.44057453101501	-2.22418075977191	0.0261362850134533	0.0651879963440723
Pnmt	0.286963692806442	-0.0168610227816948	3.79134878070881	-0.00444723599883167	0.996451630754843	NA
Pnn	1289.09000048521	0.217126303446526	0.116004860184478	1.87170005723243	0.0612481116318186	0.129701883455616
Pno1	377.416601771488	0.50634585361764	0.149623537154655	3.38413235809462	0.000714035728319412	0.00306103121408666
Pnoc	0.286963692806442	-0.0168610227816948	3.79134878070881	-0.00444723599883167	0.996451630754843	NA
Pnp	123.038768890105	0.478696479116729	0.222659147144406	2.14990709007912	0.0315625646987117	0.0759331266664658
Pnp2	1.35517115264059	0.141387357275595	1.85197102635204	0.0763442598527554	0.939145214296769	NA
Pnpla1	0	NA	NA	NA	NA	NA
Pnpla2	555.672665857627	-0.0308311447203384	0.137519384707391	-0.224194900129461	0.822605651588681	0.890012628476349
Pnpla3	1.25216267362599	-1.01920512113984	1.81898761607672	-0.560314491496159	0.575264944589247	NA
Pnpla5	0	NA	NA	NA	NA	NA
Pnpla6	0	NA	NA	NA	NA	NA
Pnpla7	412.569015969424	-1.05896501897579	0.198607442257412	-5.33195033851391	9.71635137722945e-08	1.05668636633891e-06
Pnpla8	179.758138360016	0.0511935201912147	0.201903600132383	0.253554271234631	0.799839928505569	0.875028542379731
Pnpo	129.565023889219	-0.153721765154648	0.238951167573281	-0.643318744644783	0.520017295786974	0.656655754806753
Pnpt1	642.035851450034	-0.0426445828696876	0.156083114327731	-0.273217144938215	0.784686301434007	0.864304734562644
Pnrc1	99.9826662576989	-0.930008727491204	0.292067463758863	-3.18422571114952	0.00145141790710114	0.00566536473731969
Pnrc2	266.381840673547	-0.436702356265299	0.206884654667799	-2.11084943427305	0.0347852555311679	0.0822297021575392
Poc1a	34.1095382661624	-0.504429513936691	0.362382768795618	-1.39197985492844	0.163928498330745	0.281869286728393
Poc1b	58.944383211084	-0.0852254628546555	0.307605284804623	-0.277061113916775	0.781733179985721	0.861766737427535
Poc5	163.782018283528	-0.193646058868428	0.189477048701399	-1.02200271851183	0.30677961374938	0.453117887238333
Podn	13.9590932026276	-1.29483489746826	0.553799015196955	-2.33809534133564	0.019382302839013	0.0509472803017117
Podnl1	55.5792174398979	-1.60814593225593	0.313608740935248	-5.12787343700975	2.93033322192265e-07	2.92837313281099e-06
Podxl	1677.36438630021	0.258717899535032	0.156893208213453	1.64900636860614	0.0991463299986989	0.19069205890792
Podxl2	0	NA	NA	NA	NA	NA
Pof1b	1.09310633327206	-2.48237199650247	2.22296987938087	-1.11669169228413	0.264126171203069	NA
Pofut1	1461.42028596783	-0.934492451223965	0.138239715409738	-6.75994194905683	1.38047040523874e-11	2.83008272442769e-10
Pofut2	814.444179372961	-0.0648456954072942	0.150163310179999	-0.431834482934377	0.665861715341447	0.776957846506002
Pogk	883.049634083394	0.347542094306842	0.136320184180324	2.5494544068919	0.0107891617544095	0.0313828331196647
Poglut1	791.978444032756	-0.406972301193075	0.134564648550401	-3.02436268051965	0.00249157551809875	0.00898320078199585
Pogz	471.720697739241	0.225122573260811	0.14414474789155	1.56178131047957	0.118339516091287	0.219379300530485
Pola1	317.738051298063	-0.597816124805124	0.175285697388705	-3.4105242681577	0.000648381136877249	0.00280878990502243
Pola2	299.245772850874	-1.32372443756232	0.170381982478301	-7.76915738570481	7.90099469938683e-15	2.53851313567396e-13
Polb	200.292272389597	0.760217648570589	0.221454924137558	3.43283244448597	0.000597311107243571	0.00261408361544312
Pold1	424.06875113322	-1.22507684774012	0.192689915410306	-6.35776317162988	2.0471275754584e-10	3.49033791467601e-09
Pold2	227.570172012852	-0.506102084688938	0.189801269509237	-2.66648419158391	0.00766492111418332	0.023406013581175
Pold3	184.146770754296	-0.124089028231581	0.186331116311616	-0.665959774662956	0.505436811972341	0.643753279698787
Pold4	50.7717790602714	1.3622691215072	0.302858822807076	4.49803346945907	6.8584902195942e-06	4.94705341608871e-05
Poldip2	601.619371983834	-0.440078635669151	0.126991602723565	-3.46541524188109	0.000529413372235098	0.00235838562242039
Poldip3	2.98115481937673	-0.403746754831018	1.12535626549469	-0.358772388096614	0.719765370441313	0.818207695217289
Pole	358.35834832202	-1.15853513070235	0.209774395993788	-5.52276709087344	3.33701966146376e-08	3.95283042555152e-07
Pole2	86.014261756503	-0.559881727241237	0.294976888845342	-1.89805285909971	0.0576891191955719	0.123455748008142
Pole3	147.766387129613	-0.0889764376064547	0.199946536655151	-0.445001144280448	0.656318927189271	0.769504004097132
Pole4	373.894858229487	0.560087155168796	0.146707167295804	3.81772182976922	0.000134689665314628	0.000711990658929868
Polg	1783.31033192767	0.386835259075475	0.123968010520116	3.12044419727704	0.00180578508325366	0.00682998206172399
Polg2	0	NA	NA	NA	NA	NA
Polh	330.659554839533	-0.03939913871689	0.158320500003452	-0.248856836076383	0.803471524863451	0.877796313086651
Poli	85.9249641913241	-1.25224680769552	0.247232607923134	-5.06505520535889	4.0828201487837e-07	3.94166933911654e-06
Polk	1.7046646699018	-0.0502046071251076	1.62220235112643	-0.0309484245847914	0.975310671165893	NA
Poll	0	NA	NA	NA	NA	NA
Polm	190.260127464832	0.561920844241462	0.19514250202666	2.87954104516244	0.00398254454237328	0.0135033680483533
Poln	2.39209300657369	-0.511618312572663	1.28393600465244	-0.398476490042163	0.690278984780544	0.795891802633326
Polq	107.675783392278	-0.951785056421627	0.229780260164641	-4.14215327173734	3.44060278341432e-05	0.000212407461091777
Polr1a	2791.11917506367	0.137617821898498	0.143921482030774	0.956200700247596	0.338970846238932	0.48513705595111
Polr1b	1455.01225885591	0.330693815911009	0.127102652487137	2.60178532422426	0.00927398845583566	0.0276002764004352
Polr1c	673.756722847358	0.426285307128627	0.124436689679521	3.42572040630862	0.000613171215922142	0.00267761138936845
Polr1d	971.685378693221	0.555070012021186	0.131738595434152	4.21341984246849	2.5153288003043e-05	0.000158644906708375
Polr1e	257.606686903473	0.712452863843904	0.179002883914528	3.98011947217618	6.88806420622493e-05	0.000389966099000709
Polr2a	3668.10098064801	-0.138527234561357	0.119799396828305	-1.15632664461485	0.247547573772447	0.385597367617396
Polr2b	1272.23349236617	-0.000995515758861944	0.165241151991908	-0.00602462369005208	0.995193074851843	0.997324978243607
Polr2c	399.843787541616	0.26592258238876	0.14484004564745	1.83597416860826	0.0663614771278559	0.13832444622116
Polr2d	0.409521074524564	-0.781728309420391	2.97560188705489	-0.262712667585417	0.792772052340081	NA
Polr2e	439.555162703252	-0.0806694126024744	0.139823432859078	-0.576937720330309	0.563981528141449	0.693916741233951
Polr2f	384.878429942469	0.425430567985981	0.152598511759509	2.78790771338876	0.00530496536942295	0.0172015588972716
Polr2g	698.290784019005	-0.0754588348157151	0.123694093212807	-0.610043962939228	0.541832685614797	0.674090169508489
Polr2h	9.07896808469176	0.151765306968782	0.672484761141064	0.225678432788973	0.821451533510059	0.889358697497962
Polr2i	90.3303959940192	-0.468641201094878	0.244299209941367	-1.91830829582853	0.0550719311496262	0.118962537701126
Polr2j	267.531597297831	0.0352724613044573	0.158561169432992	0.22245333728674	0.823960994633441	0.890575312702015
Polr2k	31.5897490688904	0.194865948271869	0.361179760426136	0.539526212769944	0.589523814951794	0.714748289338997
Polr2l	154.620795939024	0.223357259689565	0.182773980362339	1.22204079183904	0.221692201459177	0.354755012965602
Polr2m	2102.64118257232	0.151313777279628	0.127957590003047	1.18253069064543	0.23699519526126	0.372951490949649
Polr3a	1698.47083966099	0.522997542360681	0.134075552489178	3.90076738563427	9.58882531394894e-05	0.000524991480312953
Polr3b	165.574748072965	0.240584491325485	0.191374676577755	1.25713859131062	0.20870345508634	0.338783145255098
Polr3c	269.367560900452	-0.107811377546123	0.154356622594212	-0.698456442841119	0.484891788615655	0.624764336530425
Polr3d	188.919477374161	0.872298918271604	0.179526623950815	4.85888331811214	1.18049675532483e-06	1.02464032096168e-05
Polr3e	647.464022567307	0.146983232034229	0.146883805738068	1.00067690441204	0.316983036631766	0.463491711992032
Polr3f	364.564540507469	0.868410383623656	0.170683735230873	5.08783325165114	3.62177595377828e-07	3.533670710168e-06
Polr3g	208.132406901619	0.0963875027974141	0.19885453678745	0.484713622100761	0.627879502263257	0.746188307750864
Polr3gl	61.6812188791247	-0.606389368627462	0.293155818529946	-2.06848825879783	0.0385941335498621	0.0893947837573549
Polr3h	374.558519397678	0.34954558155975	0.160744062929597	2.17454738414099	0.0296640508835135	0.072223413355012
Polr3k	147.326789383331	-0.33031141133812	0.204946673915893	-1.61169442288034	0.107028451907988	0.202919425317936
Polrmt	554.535358014293	-0.178570733725475	0.158660253051843	-1.12549129533485	0.260380903789636	0.400215092861849
Pom121	4131.140256574	0.322449357183794	0.146229700268322	2.20508799916925	0.0274479200413652	0.0677804835401647
Pom121l12	0	NA	NA	NA	NA	NA
Pom121l2	0	NA	NA	NA	NA	NA
Pomc	0	NA	NA	NA	NA	NA
Pomgnt1	1296.23028381627	0.127001733589802	0.136470871524435	0.930614219511761	0.352053156357232	0.497721708632793
Pomgnt2	377.430378069619	-0.78470511264646	0.190008192244302	-4.12984884166221	3.63001822563212e-05	0.00022226423070059
Pomk	437.460624584321	-0.337498657956618	0.141537709614794	-2.38451405547785	0.0171016947058763	0.045942786047344
Pomp	1049.72150148364	0.75222401699596	0.142976458335839	5.2611739425595	1.43138540354999e-07	1.51263645828731e-06
Pomt1	516.549657158624	-1.1219469026257	0.165230869710254	-6.79017731125618	1.11995812234057e-11	2.31187210331856e-10
Pomt2	704.45522659919	-0.225973441445415	0.149637069207274	-1.51014346005668	0.131006822027924	0.237021498808184
Pon1	3.12626927290419	0.989048183041527	1.17970449767405	0.838386379802377	0.401813736434614	0.548574408340955
Pon2	495.312902348863	-0.26007142456722	0.164256254703712	-1.58332737487739	0.113346866594298	0.212042857001765
Pon3	592.21212436542	-0.0422970203309929	0.160215359815278	-0.264001031984447	0.791779123546618	0.870190993484184
Pop1	356.651508045953	0.691951666261781	0.169011353883527	4.09411350398764	4.23786683240732e-05	0.000254556852893451
Pop4	177.080527140917	-0.183288690134656	0.224357266989112	-0.816950093011923	0.413956949186866	0.560191741019182
Pop5	491.32564667164	-0.271118901260316	0.146094674912468	-1.85577538279719	0.0634855808107519	0.133470477018488
Pop7	221.575155045255	0.340966480764101	0.170854651899583	1.99565231015483	0.045971781408768	0.102778662812868
Popdc2	2.12063729245884	-1.37501653500951	1.52189987780915	-0.903486855514383	0.36626756135634	0.512214790036084
Popdc3	0.272557291412924	-0.016861414803748	3.86220003989249	-0.00436575387851153	0.996516643449424	NA
Por	21666.3542709391	1.39717253329507	0.194129224343549	7.19712623392808	6.14948272218939e-13	1.51856647718198e-11
Porcn	23.7655311198278	-0.444238458891211	0.41868514770681	-1.06103228481917	0.288675229358669	0.432361696904112
Postn	1.13608725502331	-0.691838459635756	1.92604235047259	-0.359202101379548	0.719443904718315	NA
Pot1a	107.812796612797	-0.375628021720077	0.220834481148438	-1.70094823854791	0.0889527073056405	0.174588387911049
Pot1b	0	NA	NA	NA	NA	NA
Poteg	0.148763508137788	-0.978643347568228	4.0804728567969	-0.23983576950845	0.810457576047457	NA
Pou1f1	0	NA	NA	NA	NA	NA
Pou2af1	0	NA	NA	NA	NA	NA
Pou2f1	261.408710527485	0.960083803753895	0.191025335624577	5.02595009512639	5.00946157903789e-07	4.72185211298588e-06
Pou2f2	8.1620475064258	-0.849575773021873	0.699855533934506	-1.21393020677519	0.224774376842135	0.358437761283804
Pou2f3	0	NA	NA	NA	NA	NA
Pou3f1	0	NA	NA	NA	NA	NA
Pou3f2	0	NA	NA	NA	NA	NA
Pou3f3	0	NA	NA	NA	NA	NA
Pou3f4	0	NA	NA	NA	NA	NA
Pou4f1	0.256628789667906	0.94491000407426	4.0804728567969	0.231568751278497	0.816872980676604	NA
Pou4f2	0	NA	NA	NA	NA	NA
Pou4f3	0	NA	NA	NA	NA	NA
Pou5f1	0	NA	NA	NA	NA	NA
Pou5f2	1.03448701331488	3.41136125231063	2.21889293684766	1.53741588684179	0.12419149841479	NA
Pou6f1	124.278793977124	-0.523855590387244	0.232158264667868	-2.25645893389446	0.0240419043700344	0.0608789917437821
Pou6f2	0.138200184668653	0.94491000407426	4.0804728567969	0.231568751278497	0.816872980676604	NA
Pp2d1	0	NA	NA	NA	NA	NA
Ppa1	579.711721590406	0.734148074898144	0.175974286757721	4.17190538700072	3.02063067241819e-05	0.000187545858684375
Ppa2	173.327165228259	-0.235254293067357	0.206511970021645	-1.13917993733099	0.254628111721444	0.39359999887412
Ppan	1512.93775228504	0.446000153866814	0.13351984408841	3.34032859993078	0.00083679315488531	0.00351664971420156
Ppara	15.0001858860271	0.0994310521115769	0.507411554287379	0.195957406313343	0.844643504429323	0.903290905953764
Ppard	299.317140228931	0.386613910270358	0.155196869045911	2.49111926450004	0.012734136642289	0.0358958493275089
Pparg	7.60635837012524	2.66886187939418	1.00942144124955	2.64395204057726	0.00819442659000614	0.0247886070877635
Ppargc1a	0	NA	NA	NA	NA	NA
Ppargc1b	261.569233939676	0.968892147118633	0.189489294765484	5.11317617344956	3.16786595967015e-07	3.13949701077758e-06
Ppat	570.653515827892	0.175228290837772	0.146353108166801	1.19729804875795	0.231190404704296	0.366081524489063
Ppbp	1.23623417188097	-0.596864561711206	1.73847364422581	-0.34332678191219	0.731352634860377	NA
Ppcdc	0	NA	NA	NA	NA	NA
Ppcs	24.5554578129045	-0.192438271128115	0.39955400347254	-0.48163269409298	0.630066896625772	0.748044059647485
Ppdpf	0	NA	NA	NA	NA	NA
Ppef1	0	NA	NA	NA	NA	NA
Ppef2	4.65199985217556	-0.894647516341051	0.951865877145607	-0.939888210956633	0.347274905051309	0.49271482255143
Ppfia1	1218.05132716535	0.229965764840268	0.144341682630471	1.59320412959993	0.111114405125132	0.20874557844319
Ppfia2	0	NA	NA	NA	NA	NA
Ppfia3	8.96495890289778	-1.62753492061076	0.697507694601438	-2.33335765785458	0.0196293816236951	0.0514722178952181
Ppfia4	15.5658504240484	-1.90550446684666	0.592643007543431	-3.2152652483747	0.00130324039478896	0.00517142403669245
Ppfibp1	0	NA	NA	NA	NA	NA
Ppfibp2	0	NA	NA	NA	NA	NA
Pphln1	2.5767250070235	2.00956086421259	1.34074619261142	1.49883764375903	0.133915756275119	0.241339131332965
Ppia	1644.75741713479	0.280993944708288	0.131639398193301	2.13457330073533	0.0327958802701094	0.0783535539685903
Ppib	6023.30158941901	0.253930043017207	0.120355325918881	2.10983636227576	0.0348724532173495	0.0823869462055271
Ppic	686.122847787344	0.299019639647223	0.206671625244429	1.44683451002804	0.147943278815589	0.261570720178094
Ppid	0	NA	NA	NA	NA	NA
Ppie	224.984848297618	0.281391058160321	0.17170885796263	1.63876844502432	0.101261493262322	0.193960136005062
Ppif	923.789029104157	0.725302684579588	0.122405941244253	5.92538791178684	3.11561039759284e-09	4.44364862434721e-08
Ppifos	37.3203897230127	0.0787372158383387	0.372233207404524	0.211526576006883	0.832476396683954	0.895171761303541
Ppig	684.478254940362	0.372932069617527	0.198947802531642	1.87452218557787	0.0608584871317643	0.129013947889118
Ppih	73.9649726952314	-0.367298177655309	0.263368529147103	-1.39461680879175	0.163131423560032	0.281145150931369
Ppil1	260.624301356809	-0.336543362528518	0.158605431815936	-2.12189052212967	0.0338469325410181	0.0804091706877855
Ppil2	1.65423205195761	1.26517585184235	1.62492776586733	0.77860436532515	0.436212806808009	NA
Ppil3	99.984203958009	0.0340777603631463	0.215425139371291	0.158188410426939	0.874308335909464	0.923610856530839
Ppil4	535.607366938499	0.502814004187268	0.193842017361794	2.59393711967409	0.0094883838618952	0.0281681976943297
Ppil6	2.14443458859867	-2.03248557812288	1.47879882450933	-1.37441654972728	0.169312401165444	0.289006258030474
Ppip5k1	133.686483237025	-0.207562340003323	0.213716792407705	-0.971202766357072	0.331447316592279	0.477991590578325
Ppip5k2	228.08212485207	-0.209196706143552	0.167898212244192	-1.2459733986881	0.212774161386326	0.343844886004512
Ppl	1.8166435206093	-0.355330149603465	1.37093123552603	-0.259188893210333	0.795489500303433	NA
Ppm1a	652.34755550057	0.376892252907273	0.17512989860629	2.15207258101922	0.03139163829152	0.0756284742713661
Ppm1b	262.466206852961	0.616134937636465	0.175376256217166	3.5132175297066	0.000442714865039956	0.00201728100150879
Ppm1d	124.49014532111	-0.0308295257497994	0.220539270574442	-0.139791546736766	0.888824692439317	0.931933700943254
Ppm1e	419.490577374618	-1.0607344358906	0.171516179313038	-6.18445700072775	6.23165958712192e-10	9.87226530395919e-09
Ppm1f	784.084757298656	0.192020740704692	0.120531687413639	1.59311418287639	0.111134578186802	0.208750664543243
Ppm1g	2181.15361783621	-0.143852229814142	0.107760276932718	-1.33492817491513	0.181899855322385	0.305046593351079
Ppm1h	249.794810906852	-1.2408934380205	0.169470045798077	-7.32219922510093	2.43939628451978e-13	6.33818791143053e-12
Ppm1j	23.1873927524597	2.63783293451013	0.529952311468585	4.97749113915602	6.44137297725899e-07	5.94037730124995e-06
Ppm1k	100.218798704216	-0.851696615781424	0.232614966799227	-3.66140075808852	0.000250840026666397	0.0012292086915608
Ppm1l	158.466486018131	1.91076373041457	0.374452653997249	5.10281796648344	3.34632847544289e-07	3.29179571510234e-06
Ppm1m	536.743644188525	-0.309824302719977	0.143011062804262	-2.16643591512938	0.0302778919756513	0.0734486228725359
Ppm1n	4.97244363314795	-0.699313121041628	0.922926104523423	-0.75771301474102	0.448622805969775	0.593528866166786
Ppme1	1225.79338970039	0.527468218117313	0.150379418368356	3.50758251255684	0.000452198094739815	0.0020573550164942
Ppox	273.905035192118	-0.98098612834205	0.191151272871528	-5.13198846968373	2.86697066249851e-07	2.86985204004876e-06
Ppp1ca	3821.69953143626	0.610417147265001	0.111000641792147	5.49922178295174	3.81471083766444e-08	4.47433012087982e-07
Ppp1cb	840.364074429457	0.111863166552989	0.149553889972648	0.747978983184242	0.454472834517836	0.599014040379045
Ppp1cc	355.214453121918	0.652261811104332	0.15406535484548	4.23366961221437	2.29908636308566e-05	0.000147147516757359
Ppp1r10	55.255209815637	0.677541025830017	0.308609663378414	2.19546276812215	0.0281304188332644	0.0692227230585085
Ppp1r11	194.284595788558	0.220194900375783	0.200128183767268	1.10026931854761	0.271214796010138	0.412874821782047
Ppp1r12a	999.1310544033	0.239803182544416	0.12154845159765	1.9729019941629	0.0485067293923716	0.107303218350441
Ppp1r12b	103.662035996371	-1.02952089518853	0.229834057574253	-4.47940964909399	7.48497640753239e-06	5.34411218774356e-05
Ppp1r12c	815.868005467519	0.141684662641344	0.158240639701643	0.895374683194441	0.370586829420714	0.516711827489077
Ppp1r13b	765.789331596796	1.45815384349075	0.142732384765049	10.2159986038978	1.68138844234249e-24	1.38592790778465e-22
Ppp1r13l	260.95481569207	0.163905305246519	0.169527767284128	0.966834565642656	0.333626741852228	0.480075465761838
Ppp1r14a	0.521229433979065	2.46715084602182	2.70024404432646	0.913676988272823	0.3608865991147	NA
Ppp1r14b	882.815091526597	0.128814358389674	0.141051854419592	0.913241154607481	0.36111572362697	0.5077711916223
Ppp1r14c	0.13435710674427	-0.978643347568228	4.0804728567969	-0.23983576950845	0.810457576047457	NA
Ppp1r14d	0.297527016275577	-1.77825332706167	4.04339622750918	-0.439792003307357	0.660087759929415	NA
Ppp1r15a	254.094905749535	0.519357584313738	0.202113392667544	2.56963468604987	0.0101805808719567	0.0298743684217105
Ppp1r15b	2532.10759110978	0.51944542738058	0.155305506512316	3.34466844766632	0.000823809867016707	0.00347307778856567
Ppp1r16a	0	NA	NA	NA	NA	NA
Ppp1r16b	420.858767446835	-0.236542868889626	0.181984045771164	-1.29980003404841	0.193669513846833	0.320068864698195
Ppp1r17	0	NA	NA	NA	NA	NA
Ppp1r18	989.41845885497	0.969964714321479	0.134576074493622	7.20755690022336	5.69646393632861e-13	1.41841952014582e-11
Ppp1r1a	9.37925428298109	-0.280293760137507	0.653891765432134	-0.42865467185119	0.668174552303429	0.77882019203536
Ppp1r1b	0.232286106277481	-0.978643347568228	4.0804728567969	-0.23983576950845	0.810457576047457	NA
Ppp1r1c	0	NA	NA	NA	NA	NA
Ppp1r2	318.477932328283	0.363704331962832	0.213828965993804	1.70091236363819	0.0889594446434308	0.174588387911049
Ppp1r2-ps3	0	NA	NA	NA	NA	NA
Ppp1r2-ps7	0.232286106277481	-0.978643347568228	4.0804728567969	-0.23983576950845	0.810457576047457	NA
Ppp1r2-ps9	0	NA	NA	NA	NA	NA
Ppp1r21	223.049193273075	-0.246736914420063	0.165585028152973	-1.49009193145239	0.136200065421532	0.244791455927541
Ppp1r26	136.950987280627	-1.09153122847927	0.19810290108784	-5.50992046297835	3.58995876964545e-08	4.23147802907322e-07
Ppp1r27	1.550063241403	-2.96361993595469	1.81304886723832	-1.63460565763401	0.102131740873837	NA
Ppp1r32	3.07930307102428	1.15766520581348	1.23355625525411	0.938477836647185	0.347998901637608	0.49350769724403
Ppp1r35	7.35691791044607	-0.306745399727808	0.754261779716293	-0.406682942151976	0.684240870429384	0.792074293324615
Ppp1r36	0	NA	NA	NA	NA	NA
Ppp1r37	614.832750009562	0.0749355192333821	0.143370860047866	0.522669105900349	0.601204540865796	0.724459680521141
Ppp1r3a	0	NA	NA	NA	NA	NA
Ppp1r3b	0.366643213021752	-1.97564527353897	3.44433027064476	-0.573593447288417	0.566242947006715	NA
Ppp1r3c	8.58976803289921	-2.47602890088904	0.813380828090422	-3.04412006698267	0.00233361984222633	0.00850348303484424
Ppp1r3d	0	NA	NA	NA	NA	NA
Ppp1r3e	12.2797250292374	-0.71340640705165	0.586029011075974	-1.21735680925046	0.223468488475222	0.357071574098376
Ppp1r3f	20.4173535538014	-0.00698967581893854	0.458180630941548	-0.0152552843723991	0.987828516229229	0.994284136393913
Ppp1r3fos	1.41570613465873	-2.809617409671	1.89522200603424	-1.48247403244865	0.138214208089655	NA
Ppp1r3g	0	NA	NA	NA	NA	NA
Ppp1r42	0.276400369337307	1.7209481150066	4.04026262405175	0.425949566932052	0.670144595650636	NA
Ppp1r7	280.481163374281	0.0649698512808527	0.160866925522375	0.403873270219341	0.686305913177272	0.793147193414693
Ppp1r8	0.126400459642505	0.94491000407426	4.0804728567969	0.231568751278497	0.816872980676604	NA
Ppp1r9a	685.651157180039	-0.778256607558087	0.196533848805157	-3.95991129410816	7.49776087291608e-05	0.000421709355073379
Ppp1r9b	1856.7464153838	0.346279301090747	0.122985084102361	2.8156203137816	0.0048683164412362	0.0159939851857216
Ppp2ca	1904.98091373403	0.471731996427716	0.119749232377469	3.93933211146389	8.17087569787643e-05	0.000454013511580749
Ppp2cb	712.735461895483	0.84370701891684	0.146894083503245	5.74364194115553	9.26616204615931e-09	1.21970450193498e-07
Ppp2r1a	1421.56528916284	0.0511436788468635	0.127147990212721	0.402237414537967	0.687509309429439	0.79420995406736
Ppp2r1b	838.55906692825	0.566093389099925	0.123088012113202	4.59909441529771	4.24331451185612e-06	3.23857567341663e-05
Ppp2r2a	620.654735806936	0.687495772119981	0.160375118620428	4.28679821429861	1.81266808541945e-05	0.000118973140894746
Ppp2r2b	0.13435710674427	-0.978643347568228	4.0804728567969	-0.23983576950845	0.810457576047457	NA
Ppp2r2c	0.272557291412924	-0.016861414803748	3.86220003989249	-0.00436575387851153	0.996516643449424	NA
Ppp2r2cos	0	NA	NA	NA	NA	NA
Ppp2r2d	0	NA	NA	NA	NA	NA
Ppp2r3a	121.688449653385	-1.04747510527743	0.20460545619666	-5.11948764587504	3.06366837198552e-07	3.05141369849758e-06
Ppp2r3c	95.5497919990767	0.271466346021183	0.255533062409954	1.06235311963533	0.288075407798195	0.43167969834554
Ppp2r3d	67.9071630845633	0.636435525128061	0.262995402986705	2.41994923827712	0.0155226738170986	0.0424255653926279
Ppp2r4	1430.71582528031	-0.0940289786706621	0.133373426901628	-0.705005343680756	0.480806910699973	0.621657745206197
Ppp2r5a	312.030030076898	0.880434072259928	0.157776052805382	5.58027695968506	2.40135902884471e-08	2.90790710362229e-07
Ppp2r5b	278.619692998683	-1.00086589224579	0.169539140943839	-5.90345029869728	3.55976901468404e-09	5.04701770622819e-08
Ppp2r5c	504.283718912647	-0.165092084783772	0.141117911604571	-1.16988752814299	0.242046233541728	0.379365486905657
Ppp2r5d	0	NA	NA	NA	NA	NA
Ppp2r5e	358.53687697991	-0.334028964711832	0.156665274278369	-2.1321187241425	0.0329970877255714	0.0787502381182168
Ppp3ca	374.677474060294	-0.00608554443341786	0.209139441162943	-0.0290980237853679	0.976786411922778	0.98736055440638
Ppp3cb	126.683981827651	-0.334191851027988	0.212145718246749	-1.57529387719853	0.115188626616383	0.214578314420045
Ppp3cc	43.8184366552872	-0.517079238048684	0.341210904777701	-1.51542412862086	0.129665030808873	0.235277920776254
Ppp3r1	927.599198360223	0.114325976618966	0.138623266523538	0.824724301238086	0.409528131809313	0.556276875938733
Ppp3r2	0.138200184668653	0.94491000407426	4.0804728567969	0.231568751278497	0.816872980676604	NA
Ppp4c	611.466035009723	0.555888414750731	0.133800846190566	4.15459565897668	3.25863270250413e-05	0.000201485659908584
Ppp4r1	0	NA	NA	NA	NA	NA
Ppp4r1l-ps	40.9874377741139	-0.316882559617929	0.338093286913914	-0.937263683968427	0.348622938591246	0.49409953303007
Ppp4r2	584.67715680539	1.21405310154332	0.174563592125334	6.95478986632933	3.53087934666492e-12	7.8150129539517e-11
Ppp4r4	24.7253072171459	-0.0108149683714271	0.463927257455339	-0.0233117761408279	0.981401578265259	0.990266919664531
Ppp5c	949.024093350557	0.25257002412327	0.12659294042591	1.99513514160838	0.0460281425226154	0.102832001373284
Ppp6c	224.368910960443	0.41504011610007	0.17666621481544	2.34928968469527	0.0188092667593586	0.0497410467853999
Ppp6r1	1024.49318759835	0.178265133168526	0.132989294587505	1.34044724217429	0.180099985542687	0.302850899500265
Ppp6r2	2.93416338869653	-0.0301535188050416	1.13103070613074	-0.0266602123546201	0.978730747784522	0.988736216965203
Ppp6r3	1621.22751765323	0.361170979172132	0.111931819425614	3.22670515877885	0.00125224423360133	0.00499726980968384
Pprc1	0	NA	NA	NA	NA	NA
Ppt1	1241.28850091955	0.0710473199520556	0.133007340229884	0.534160895400664	0.593230221502968	0.717723269977753
Ppt2	594.068540043593	-0.760159282319633	0.176600158363699	-4.30440883724534	1.67432218254676e-05	0.000110744320563359
Pptc7	593.498394665545	0.173342292702216	0.129234322360334	1.34130229134408	0.179822326171921	0.302538913627084
Ppwd1	175.66555084799	1.07655223532555	0.190460626360376	5.65236109897369	1.58258677119277e-08	1.993158808145e-07
Ppy	0	NA	NA	NA	NA	NA
Pqbp1	204.324953126022	-0.214977005254609	0.180585808024421	-1.19044241408792	0.233872550942684	0.369057925649189
Pqlc1	536.733164001058	-0.0528925504534821	0.26590318210021	-0.198916575708931	0.842328003071451	0.902025292779319
Pqlc2	3.0157751274418	0.246309168664907	1.3042163447581	0.188856066445472	0.850205627751625	0.90636211381823
Pqlc3	365.411332537981	-0.323732812792961	0.188028993346928	-1.72171752361429	0.0851207013595919	0.168828845444713
Pradc1	243.333960557695	-0.0612663695727811	0.156274370090069	-0.392043618780675	0.695025985149104	0.799015841257115
Praf2	318.524730689994	0.0495849156687232	0.147813671239745	0.335455545166046	0.737281473679835	0.831322483957246
Pram1	6.32257750408007	0.0717491756522683	0.81135542899162	0.0884312510750567	0.929533923818326	0.958153467656458
Prame	0	NA	NA	NA	NA	NA
Pramef12	0.126400459642505	0.94491000407426	4.0804728567969	0.231568751278497	0.816872980676604	NA
Pramef17	0	NA	NA	NA	NA	NA
Pramef25	1.19687325316629	0.942873947961258	2.01919735111523	0.466954826104788	0.640532198325069	NA
Pramef6	2.10360721341574	-0.313213459564214	1.28357990383837	-0.244015552617793	0.807218774700367	0.879719047617287
Pramef8	0.402800828979811	2.18107515489267	3.28010193753046	0.664941272079722	0.506088056503591	NA
Pramel1	0	NA	NA	NA	NA	NA
Pramel3	0	NA	NA	NA	NA	NA
Pramel4	0	NA	NA	NA	NA	NA
Pramel5	0	NA	NA	NA	NA	NA
Pramel6	0	NA	NA	NA	NA	NA
Pramel7	0	NA	NA	NA	NA	NA
Prap1	0.232286106277481	-0.978643347568228	4.0804728567969	-0.23983576950845	0.810457576047457	NA
Prb1	0	NA	NA	NA	NA	NA
Prc1	964.330710173978	-0.105451776776566	0.163667460754949	-0.644305082330652	0.519377620610846	0.656194642869009
Prcc	435.589281980541	0.140287541929764	0.137765612728716	1.01830594116411	0.308532585858101	0.454919993359984
Prcp	332.781209907197	-0.586462064491018	0.163966461340498	-3.57671965166797	0.000347932970616033	0.00163142207328475
Prdm1	65.5051075832944	9.46268288485862	1.21848429538242	7.76594570871248	8.10382613190418e-15	2.58975748471975e-13
Prdm10	43.4208945051775	-0.38807814566585	0.332535947479853	-1.16702614741933	0.243199810322751	0.380860080316762
Prdm11	68.4018164653803	-0.475922228661	0.265728607662327	-1.79100862661267	0.0732919106761156	0.149536516968408
Prdm12	0.5317927574482	0.983169781444967	2.77148937012742	0.354744200732678	0.72278123429008	NA
Prdm13	0	NA	NA	NA	NA	NA
Prdm14	0.256628789667906	0.94491000407426	4.0804728567969	0.231568751278497	0.816872980676604	NA
Prdm15	0.637678404083176	-1.03621596881659	2.65981393386173	-0.389582126638508	0.696845570799655	NA
Prdm16	0.446290524413365	-2.3167393739047	3.67196595450009	-0.630926158524284	0.528088807074069	NA
Prdm2	730.21419142017	0.417012308501676	0.133802730598704	3.1166203158616	0.00182937014438468	0.00690825654524034
Prdm4	229.441719234283	0.590536927596568	0.234553117562356	2.51771084406743	0.0118120248432982	0.033709962016977
Prdm5	59.8018976574439	-0.0680946113820845	0.274555247688211	-0.248017883305635	0.804120570135933	0.878264557640927
Prdm6	0.679471689570118	-0.465354272202342	2.80950544733415	-0.165635654005904	0.86844368699909	NA
Prdm8	0	NA	NA	NA	NA	NA
Prdm9	35.3692715224973	-0.914564187337175	0.39563337355615	-2.31164570146501	0.0207972159372482	0.0540600967555438
Prdx1	2030.6185569678	0.586392333366025	0.16405353756591	3.57439615180767	0.000351037102321454	0.00164339813824756
Prdx2	1407.68134508602	0.125834734879105	0.141136156265753	0.891583972587182	0.372615963963914	0.518693920486455
Prdx3	951.114956611019	-0.121210455479845	0.138381019405126	-0.87591821480219	0.381074496571161	0.527092047566082
Prdx4	3346.46562537896	0.216361502564659	0.147947929301985	1.46241656497288	0.14362709283426	0.25541303579156
Prdx5	0	NA	NA	NA	NA	NA
Prdx6	1091.7493554808	0.059652048161066	0.134829547388378	0.44242563530409	0.658181231903865	0.770855667194022
Prdx6b	0	NA	NA	NA	NA	NA
Preb	946.966263303319	0.380301085862657	0.120693492880005	3.15096594512148	0.00162731463022905	0.0062398666860756
Prelid1	1017.39394443522	0.0977819870545754	0.130711204939735	0.748076548599318	0.454413986452729	0.599002532930739
Prelid2	0	NA	NA	NA	NA	NA
Prelp	37.6634395627039	-0.45480063551797	0.600469752009034	-0.757408069259627	0.448805423263041	0.593704750286647
Prep	1352.71453644148	0.19809252800278	0.124135130104752	1.59578137015379	0.11053761407912	0.207923444046843
Prepl	457.258316100614	-0.699372212467922	0.150931937809432	-4.6336926605352	3.59200152651821e-06	2.78054418684881e-05
Prex1	18.1020028947873	-1.16999541419639	0.526998388566079	-2.22011193882367	0.0264111699803794	0.0656817111122543
Prex2	0.639658038978318	2.72069129060282	2.84972514308852	0.954720597248246	0.339719010887564	NA
Prf1	0	NA	NA	NA	NA	NA
Prg2	0	NA	NA	NA	NA	NA
Prg3	0	NA	NA	NA	NA	NA
Prg4	5.20792877459538	0.13357190185522	0.864625276981587	0.154485307579164	0.87722709500574	0.925140584091468
Prh1	0	NA	NA	NA	NA	NA
Prickle1	87.6671578476847	-0.65054989764486	0.287410184757387	-2.26348936866664	0.0236055392376667	0.0599900924874745
Prickle2	0.126400459642505	0.94491000407426	4.0804728567969	0.231568751278497	0.816872980676604	NA
Prickle3	58.8722183912857	-0.405619002520013	0.295953362895405	-1.37055040886076	0.170515151121016	0.290550286790408
Prickle4	3.57397572706195	-1.3038426606493	1.15193165297427	-1.13187501817733	0.257686982870513	0.396993402844595
Prim1	152.24506439368	-0.9836699593023	0.188290718668225	-5.22420842758353	1.74901685029237e-07	1.82092764762146e-06
Prim2	79.8100028963512	-0.697988539129183	0.277461997647052	-2.51561851730436	0.0118823719089674	0.0338864493094676
Prima1	0	NA	NA	NA	NA	NA
Primpol	0	NA	NA	NA	NA	NA
Prkaa1	1.6717230903959	0.415623304085031	1.46490638887027	0.283720043302942	0.776624933327732	NA
Prkaa2	0	NA	NA	NA	NA	NA
Prkab1	638.279282277098	0.108931344509534	0.129949159616086	0.838261246408628	0.40188399593653	0.548574408340955
Prkab2	290.23927755349	-0.226501441328003	0.169626171644294	-1.33529772636134	0.18177892248616	0.304886567717455
Prkaca	627.071954362581	-0.453689645487861	0.145939921554033	-3.10874256102629	0.00187885350524544	0.00707054694417301
Prkacb	635.815261919448	-0.235585897467896	0.183321686746084	-1.28509562425204	0.198758870491175	0.326610039280361
Prkag1	563.05261732052	-0.169810552685708	0.158798419087981	-1.06934661982765	0.284913510918426	0.428230166309989
Prkag2	232.798233323351	-0.749366263249594	0.18746123584544	-3.99744651138138	6.40294532037101e-05	0.000365987577566113
Prkag2os1	0.504843397690405	-0.995696261321991	2.81034385101732	-0.354296952296978	0.723116351531594	NA
Prkag3	2.17560057778229	-1.76820661188267	1.4412307358349	-1.22687267757883	0.219870449233547	0.352547841325376
Prkar1a	2628.94543208685	0.350505250445619	0.125486350608748	2.79317430736713	0.00521935588685801	0.0169515602064475
Prkar1b	0.907644226670216	0.729059407893507	2.11978992377098	0.343930028026812	0.73089890878517	NA
Prkar2a	2162.39735857433	0.474481643226826	0.15925415470326	2.97939883647578	0.00288814580213606	0.0102188036196359
Prkar2b	289.483066926033	-1.38211400360213	0.19310153484825	-7.15744701194773	8.2193343541765e-13	1.98190991139022e-11
Prkca	1055.88197481891	0.949006141755981	0.196982945452626	4.81770713487587	1.45217306494886e-06	1.22911358375767e-05
Prkcb	18.8259582684899	0.249484131091063	0.671985598620304	0.371264103878558	0.710440831331668	0.810741852289613
Prkcd	2778.2446754397	0.812789221480261	0.1295936825483	6.27182749573718	3.56834802967716e-10	5.83432225043795e-09
Prkcdbp	337.443557548991	-0.975945141381883	0.175301454071835	-5.5672392824646	2.58806890485413e-08	3.1182055998807e-07
Prkce	92.3698232366161	-0.476607691298328	0.256380970001793	-1.85898232343452	0.0630296439738553	0.132820936950534
Prkcg	13.3273446618641	0.164888675352859	0.56100153996604	0.293918400585569	0.768820257178565	0.853435470771636
Prkch	13.3316895334474	-0.134717275007726	0.610661142266433	-0.220608887128025	0.825396980619898	0.890999341796335
Prkci	694.770150373416	-0.0707852516117538	0.123749172907697	-0.572005856269855	0.567318007186193	0.696318423098379
Prkcq	0	NA	NA	NA	NA	NA
Prkcsh	5410.21997945128	0.24815437617283	0.161143599229722	1.53995800862725	0.123570589364754	0.226632639075731
Prkcz	0	NA	NA	NA	NA	NA
Prkd1	63.382926341604	-1.59019018434905	0.304029920089896	-5.23037398384627	1.69167460134588e-07	1.76430146904764e-06
Prkd2	134.973272726785	0.563539458997718	0.214319613416432	2.6294348427306	0.00855269198719066	0.0257485578415372
Prkd3	630.923038867387	0.240941801248047	0.133275447619519	1.80784837381225	0.0706301025919844	0.145346244176893
Prkdc	270.88612220572	-0.825861689138934	0.205679261907166	-4.01528905481823	5.93729823035074e-05	0.000343644496121802
Prkg1	38.1848085827421	0.420944145995089	0.370827834411841	1.13514711392346	0.256313683991095	0.395422955365801
Prkg2	8332.74346900755	2.7062962950818	0.202612509898034	13.3570049373741	1.07815616786455e-40	2.52669068986609e-38
Prkra	291.725910912793	1.25503054472904	0.161641187256188	7.76429922368683	8.20978712224739e-15	2.61662335160269e-13
Prkrip1	281.065565342087	0.416668264884896	0.169596863168339	2.45681586970932	0.0140174512129427	0.0389348307917944
Prkrir	0	NA	NA	NA	NA	NA
Prkx	314.529809753715	1.61917569527798	0.161332160547163	10.0362859443926	1.05574659381044e-23	7.93602722592604e-22
Prl	0	NA	NA	NA	NA	NA
Prl2a1	0.283120614882059	-1.73213803551473	3.76050123089219	-0.460613606847239	0.645075847600924	NA
Prl2b1	0	NA	NA	NA	NA	NA
Prl2c1	0	NA	NA	NA	NA	NA
Prl2c2	1.27090189631123	1.33670643389501	1.80354328183182	0.74115572792761	0.458599023340787	NA
Prl2c3	0	NA	NA	NA	NA	NA
Prl2c4	0	NA	NA	NA	NA	NA
Prl2c5	0.256628789667906	0.94491000407426	4.0804728567969	0.231568751278497	0.816872980676604	NA
Prl3a1	0	NA	NA	NA	NA	NA
Prl3b1	0	NA	NA	NA	NA	NA
Prl3c1	0.13435710674427	-0.978643347568228	4.0804728567969	-0.23983576950845	0.810457576047457	NA
Prl3d1	0	NA	NA	NA	NA	NA
Prl3d2	0	NA	NA	NA	NA	NA
Prl3d3	0	NA	NA	NA	NA	NA
Prl4a1	0	NA	NA	NA	NA	NA
Prl5a1	0	NA	NA	NA	NA	NA
Prl6a1	0	NA	NA	NA	NA	NA
Prl7a1	0.936727520710252	-2.17926314394889	2.08024381850241	-1.04759986524934	0.29482299957126	NA
Prl7a2	1.68487788269092	-0.880885155296846	1.61029490596107	-0.547033435947626	0.584355761259326	NA
Prl7b1	0	NA	NA	NA	NA	NA
Prl7c1	0.138200184668653	0.94491000407426	4.0804728567969	0.231568751278497	0.816872980676604	NA
Prl7d1	0.533029159005213	2.50431501054064	3.0044740468943	0.833528588183122	0.404546681562173	NA
Prl8a1	0	NA	NA	NA	NA	NA
Prl8a2	0	NA	NA	NA	NA	NA
Prl8a6	0	NA	NA	NA	NA	NA
Prl8a8	0	NA	NA	NA	NA	NA
Prl8a9	0	NA	NA	NA	NA	NA
Prlh	0	NA	NA	NA	NA	NA
Prlhr	3.66331334558294	4.28685945548647	1.48235048206992	2.89193379523875	0.00382878619200575	0.0130300833049125
Prlr	0.275163967780293	-0.0168613410286111	3.84896608330263	-0.00438074554664382	0.996504681943265	NA
Prm1	0	NA	NA	NA	NA	NA
Prm2	2.24288950025431	4.60248489796799	1.68424293090225	2.73267283093326	0.00628227016289189	0.0198010793741782
Prm3	0.126400459642505	0.94491000407426	4.0804728567969	0.231568751278497	0.816872980676604	NA
Prmt1	1335.36668210629	0.148486897710929	0.128846156609214	1.15243559931154	0.249142119374787	0.387525587033766
Prmt2	135.435237960051	-0.45302450577887	0.208900943460716	-2.16860918995352	0.0301123668811487	0.0731278524185878
Prmt3	470.689823426218	-0.0995886737755349	0.141301260125567	-0.704796784452137	0.4809367099417	0.621734584108493
Prmt5	1015.39086886755	0.00957257448972849	0.120136689937511	0.0796806911752578	0.936491216826743	0.962419864446538
Prmt6	164.443155395826	0.417547301173776	0.193556996256317	2.15723176764347	0.0309876104032273	0.0748361122528537
Prmt7	362.798743403644	-0.546152377261736	0.142850984943984	-3.82323144272261	0.000131714038725133	0.000698423332228388
Prmt8	0.990168705682199	-2.32899497429347	2.22721958922909	-1.04569616105954	0.295701335801802	NA
Prmt9	195.105035317128	-0.19566133135444	0.176042411873299	-1.11144427795764	0.266377162357568	0.407544782961809
Prn	0.126400459642505	0.94491000407426	4.0804728567969	0.231568751278497	0.816872980676604	NA
Prnd	0	NA	NA	NA	NA	NA
Prnp	2374.67684905112	-0.10665040593142	0.152556139893797	-0.699089567982422	0.484496057539299	0.624468551677958
Prob1	38.5063955424498	-0.773712785661955	0.341994675667387	-2.26235330755396	0.0236755833186319	0.0601297432690797
Proc	2.07364586177865	-0.748665573889765	1.59802185408247	-0.468495203602596	0.639430500199248	0.755483722655339
Proca1	7.58223942742209	1.80377275522054	0.802689463776016	2.24716137014583	0.0246297159833797	0.0621698765434749
Procr	2396.43990276529	1.81881636447962	0.663123958768711	2.74279995531575	0.00609177842761723	0.0192911035214045
Prodh	1.4150790931865	-0.762406491695944	1.68086601645527	-0.453579574000647	0.650131457883911	NA
Prodh2	0.126400459642505	0.94491000407426	4.0804728567969	0.231568751278497	0.816872980676604	NA
Prok1	0	NA	NA	NA	NA	NA
Prok2	0	NA	NA	NA	NA	NA
Prokr1	0	NA	NA	NA	NA	NA
Prokr2	0	NA	NA	NA	NA	NA
Prol1	0	NA	NA	NA	NA	NA
Prom1	0.138200184668653	0.94491000407426	4.0804728567969	0.231568751278497	0.816872980676604	NA
Prom2	4.44107580349777	1.07798666486086	1.03667625807871	1.0398488983038	0.298410107120751	0.443496344231189
Prop1	0	NA	NA	NA	NA	NA
Prorsd1	50.7379331532193	0.282028643164734	0.294526050248676	0.957567736119131	0.33828077487742	0.484613666706811
Pros1	21.7029863555315	-0.0319535838257058	0.473463802372521	-0.0674889688833377	0.946192443559789	0.968392882807553
Prosc	1259.86959245959	1.16550755417308	0.156384129495556	7.452850605318	9.13447009997911e-14	2.47002684694458e-12
Proser1	188.321300497563	0.354450256877827	0.183676642587208	1.92975139291071	0.0536376487688665	0.116453619997365
Proser2	0.126400459642505	0.94491000407426	4.0804728567969	0.231568751278497	0.816872980676604	NA
Proser3	55.1357692776419	-1.04587140378341	0.318594005753901	-3.28277175619964	0.00102791855364136	0.00420454570606485
Prox1	341.348768457946	-1.30496685933826	0.226187852830802	-5.76939408109785	7.95570630665497e-09	1.0666466686288e-07
Prox2	7.00903502634855	-0.87386139157674	0.766928419940556	-1.13943018521138	0.254523771952306	0.393570930382973
Proz	0	NA	NA	NA	NA	NA
Prp2	0	NA	NA	NA	NA	NA
Prpf18	0	NA	NA	NA	NA	NA
Prpf19	766.970074439697	-0.421065726086181	0.132551554799158	-3.17661853702267	0.0014900288305365	0.00579148766912918
Prpf3	1.92450880213942	0.236134258541566	1.36494447211139	0.172999168366385	0.862652081314519	NA
Prpf31	582.916447350255	0.0185598938720803	0.129447813107445	0.143377423121665	0.885992112481748	0.930373832791965
Prpf38a	330.969121690546	0.35749816637477	0.159604754751899	2.23989671818043	0.0250976287581578	0.0631243389977909
Prpf38b	0	NA	NA	NA	NA	NA
Prpf39	777.608317839393	0.201621671288932	0.133062160198271	1.51524423614124	0.129710564346447	0.235299463876806
Prpf4	443.952144022594	0.00740572057983223	0.143094865671361	0.0517539224421973	0.958724770877775	0.976675347426663
Prpf40a	1429.0413999271	0.685847612126194	0.113143069614228	6.06177306718527	1.34629078978184e-09	2.03681867335095e-08
Prpf40b	2.24300816596617	1.88524200862062	1.58757889014473	1.18749500911338	0.235032424053684	0.370350366814718
Prpf4b	1038.67952680375	0.255555160343061	0.121583873226283	2.101883691988	0.0355634654371784	0.0837876086940975
Prpf6	641.15134800591	0.142508220612062	0.150260161210452	0.948409874340994	0.342920834501499	0.488996708956008
Prpf8	7977.96169388439	0.158247244788116	0.127971187936402	1.23658494806472	0.216241210792598	0.348270442176678
Prph	159.936890865125	-0.568149760243793	0.344327577911846	-1.65002688338037	0.0989374377355139	0.190357414007544
Prph2	1.58728775198949	4.07641848454124	1.91848082368883	2.12481586169997	0.0336019807658926	NA
Prpmp5	0.13435710674427	-0.978643347568228	4.0804728567969	-0.23983576950845	0.810457576047457	NA
Prps1	1.16501624967625	2.48603968607232	1.98126488239634	1.25477401238014	0.20956080909204	NA
Prps1l1	0	NA	NA	NA	NA	NA
Prps1l3	421.047249830483	0.336780501061275	0.157402714787262	2.13961049856384	0.0323862574665614	0.0776023555012714
Prps2	596.331445361368	-0.775524893898746	0.151298565315504	-5.12579145930129	2.96290420012014e-07	2.95844870508236e-06
Prpsap1	700.00286884848	-0.180610260923774	0.135242372527467	-1.33545617063981	0.181727091102548	0.304842413032653
Prpsap2	144.325336233965	0.48755181436552	0.223921719339091	2.17733150586972	0.0294558420955981	0.0718482091278753
Prr11	327.650319338482	-1.50545322234024	0.197302953203151	-7.63016061290358	2.34461421237317e-14	6.97085300156321e-13
Prr12	953.992919336475	-0.81615246223819	0.229586593854807	-3.55487856906112	0.000378153692122168	0.0017531780171622
Prr13	418.020430605559	0.68279944029305	0.189491440060686	3.60332603981678	0.000314171039497579	0.00149481379939294
Prr14	333.846754924363	0.0937475638863197	0.157638975112385	0.594697877345909	0.552045440968034	0.683284281791596
Prr14l	793.128392857124	0.386633401400507	0.143494916266177	2.69440487134275	0.00705144521200969	0.0218339049673419
Prr15	0.513558485671785	1.15456776169116	3.09607023158259	0.372913944236009	0.709212493426557	NA
Prr15l	0.232286106277481	-0.978643347568228	4.0804728567969	-0.23983576950845	0.810457576047457	NA
Prr16	0.138200184668653	0.94491000407426	4.0804728567969	0.231568751278497	0.816872980676604	NA
Prr18	5.8785283320507	0.610731737526343	0.880582180626985	0.693554504011761	0.487961633788265	0.627649316297605
Prr19	0.647629893621569	2.80356287636387	2.48922589731976	1.1262790088206	0.260047439963067	NA
Prr22	48.0879378423742	0.980637421582294	0.392924053282475	2.4957429136498	0.0125693661535641	0.0355319451909646
Prr23a1	0	NA	NA	NA	NA	NA
Prr23a2	0	NA	NA	NA	NA	NA
Prr23a3	0	NA	NA	NA	NA	NA
Prr27	0	NA	NA	NA	NA	NA
Prr29	0.13435710674427	-0.978643347568228	4.0804728567969	-0.23983576950845	0.810457576047457	NA
Prr3	281.571815626062	0.388023325120697	0.156957200480324	2.47216007888303	0.0134299364572279	0.0375297172169249
Prr30	0	NA	NA	NA	NA	NA
Prr32	0	NA	NA	NA	NA	NA
Prr33	2.70724246069494	0.270308519012038	1.19936808548786	0.225375781032297	0.821686950939147	0.889473077279725
Prr36	48.7137421517717	0.462946645521448	0.311588509518816	1.48576289362009	0.137341848232904	0.246559583387078
Prr5	0	NA	NA	NA	NA	NA
Prr5l	0	NA	NA	NA	NA	NA
Prr7	296.06323887784	-0.54165841710649	0.184573020739344	-2.93465651121042	0.0033391710452406	0.0115894310082301
Prr9	3.39331477909236	-0.721185834366167	1.03478918922879	-0.696939861638536	0.485840430260727	0.625728967939247
Prrc1	378.614151159263	0.199342499499959	0.156299804645458	1.27538546802497	0.20217283968645	0.330647205792618
Prrc2a	6426.42160025758	0.185409107487189	0.121355734038805	1.52781497269756	0.1265584837089	0.230759267320941
Prrc2b	3004.16451811167	-0.496154281239455	0.114285971024394	-4.34134020818313	1.41616250680054e-05	9.56269733405651e-05
Prrc2c	11024.7262720935	0.558548189325289	0.111610214596211	5.00445403985675	5.60205753414426e-07	5.22276065897755e-06
Prrg1	0.13435710674427	-0.978643347568228	4.0804728567969	-0.23983576950845	0.810457576047457	NA
Prrg2	99.1568195759234	-0.846832886151112	0.224447178886096	-3.77297184288009	0.000161314499421117	0.000837182326131651
Prrg3	0	NA	NA	NA	NA	NA
Prrg4	33.4895322291598	0.48202441635709	0.41578973498972	1.15929850064482	0.246334532712207	0.38415844663052
Prrt1	3.23414224687253	-2.62924779983673	1.2790360638921	-2.05564790083865	0.0398164671049574	0.0916046996801638
Prrt2	150.67003579822	-1.62006725430415	0.269740443203507	-6.00602280868162	1.90129456229582e-09	2.78647291802657e-08
Prrt3	0.401564427422798	0.682547796077407	3.36035838224241	0.203117560223423	0.83904314673774	NA
Prrt4	0.863529963610391	-0.897700844678218	2.17277700179822	-0.413158296472795	0.679490640304495	NA
Prrx1	15.7744686591023	-1.37123795807831	0.562869059563618	-2.43615799230713	0.0148441993795034	0.0408842016684636
Prrx2	0.537428426977082	-2.59863074750532	3.42548790937839	-0.758616236942691	0.448082156884971	NA
Prrxl1	0	NA	NA	NA	NA	NA
Prss1	0	NA	NA	NA	NA	NA
Prss12	0.493043672664257	-0.996445080312961	2.82975287306983	-0.352131484623948	0.724739657332196	NA
Prss16	2.0403307307713	0.37345472679826	1.47627941220319	0.252970219398317	0.800291226332326	0.875442132264686
Prss2	0	NA	NA	NA	NA	NA
Prss21	0	NA	NA	NA	NA	NA
Prss22	21.5727393484907	5.3701604965038	0.953055471485122	5.63467778862401	1.75385941810483e-08	2.18811354542682e-07
Prss23	148.177304989873	-1.3023391767432	0.271537681760874	-4.79616371583408	1.61733112585012e-06	1.34800150740311e-05
Prss27	43.5258659640848	0.495692259589289	0.404408058074192	1.22572300351728	0.220302930596793	0.353146543252799
Prss28	0	NA	NA	NA	NA	NA
Prss29	0	NA	NA	NA	NA	NA
Prss3	0	NA	NA	NA	NA	NA
Prss30	0	NA	NA	NA	NA	NA
Prss32	23.3131331636935	-0.0229874393151953	0.435920402560353	-0.0527331117795357	0.957944556334365	0.97645783960265
Prss33	7.80616918760008	0.393104717952961	0.690524664827171	0.569284108122843	0.569163349813894	0.697813832934457
Prss34	0	NA	NA	NA	NA	NA
Prss35	1156.33850927703	-0.788091649170197	0.217736612063725	-3.61947236020897	0.000295204339217297	0.00141869009341582
Prss36	48.8558959686377	-0.876354202759204	0.303959081437143	-2.88313215915685	0.00393742208802326	0.0133655406975445
Prss37	5.8911794242303	5.96028465925022	1.44979067616715	4.11113463290271	3.93719526210694e-05	0.000238627574912283
Prss38	0.13435710674427	-0.978643347568228	4.0804728567969	-0.23983576950845	0.810457576047457	NA
Prss39	0	NA	NA	NA	NA	NA
Prss40	0	NA	NA	NA	NA	NA
Prss41	100.594362874689	-0.154778938946541	0.223681230442848	-0.691962122347531	0.488961116271917	0.628596672225659
Prss42	0.986087345328513	-1.27418102985812	2.22602456785356	-0.572402051737796	0.567049626174619	NA
Prss43	0.138200184668653	0.94491000407426	4.0804728567969	0.231568751278497	0.816872980676604	NA
Prss44	0.138200184668653	0.94491000407426	4.0804728567969	0.231568751278497	0.816872980676604	NA
Prss45	65.6011712700968	4.93258553255668	0.554095997681245	8.90204143902561	5.48287903795138e-19	2.71914399425705e-17
Prss46	137.00618580315	3.66508445278701	0.809997038236252	4.52481216569339	6.04491685950719e-06	4.44882058527278e-05
Prss48	0	NA	NA	NA	NA	NA
Prss50	9.9124361023951	4.16276190157586	1.02476451688086	4.06216436362015	4.86198236260261e-05	0.000288389147383754
Prss51	0	NA	NA	NA	NA	NA
Prss52	0	NA	NA	NA	NA	NA
Prss53	21.0504541494858	-0.589324551215996	0.444815966074999	-1.32487274774807	0.185213361087465	0.309474359250298
Prss54	0	NA	NA	NA	NA	NA
Prss55	0	NA	NA	NA	NA	NA
Prss56	99.8483174176189	4.07808123675188	0.388051303830442	10.5091290674642	7.84143366957166e-26	7.15426070371912e-24
Prss57	250.203121994646	1.75854007767062	0.314197049691068	5.59693376942812	2.18176005703711e-08	2.66902724684827e-07
Prss58	0	NA	NA	NA	NA	NA
Prss8	1.17285670491212	-1.49566814415451	1.93197199444398	-0.77416657614903	0.438832291041482	NA
Prtg	16.0632875562537	-0.485531084829833	0.508796632327565	-0.954273385436337	0.339945276305968	0.485833545666499
Prtn3	0.383029249310411	1.97829475350965	3.39441132447726	0.582809378240073	0.560021630966394	NA
Prune	135.278058711878	-0.154843491836766	0.214887408003772	-0.720579643429121	0.471168182119951	0.613027131543349
Prune2	4002.3463660393	0.855047837802846	0.241805190659501	3.53610208064923	0.000406077748005673	0.00186312523768284
Prx	73.8439566437467	-0.721833626540471	0.277099468103067	-2.60496215125172	0.00918844094916244	0.0273865950684263
Psap	26647.2392271596	0.603717168061268	0.146301873538754	4.12651699843986	3.68298792779852e-05	0.000225046378901063
Psapl1	0	NA	NA	NA	NA	NA
Psat1	1764.81494029113	-0.0715016478430758	0.152143016781574	-0.469963389418839	0.638381174243668	0.75446769450809
Psca	0	NA	NA	NA	NA	NA
Psd	0.148763508137788	-0.978643347568228	4.0804728567969	-0.23983576950845	0.810457576047457	NA
Psd2	11.3337943371768	-0.320229778599627	0.650834326904866	-0.492029638514189	0.622698391333528	0.741653330664507
Psd3	13.9842632038312	-0.810113591335482	0.606511060287246	-1.33569467134171	0.181649091787134	0.304754343773137
Psd4	0	NA	NA	NA	NA	NA
Psen1	1442.17536974226	0.125134821771208	0.130276047611876	0.960535908673055	0.336785567545752	0.482958992007305
Psen2	150.337574730846	-1.29063427778291	0.210348544658097	-6.13569387837086	8.4788289236174e-10	1.31951775123796e-08
Psenen	251.273373897318	-0.0152756799318534	0.175152364506763	-0.0872136666545748	0.930501676330821	0.958654946599946
Psg-ps1	0	NA	NA	NA	NA	NA
Psg16	5.17429245614369	-1.65158970739524	0.979749747064937	-1.68572608703697	0.0918485698399886	0.179096544376605
Psg17	1.67869682591144	-1.08446673165974	1.68021682737086	-0.645432609645191	0.518646876752777	NA
Psg18	0.126400459642505	0.94491000407426	4.0804728567969	0.231568751278497	0.816872980676604	NA
Psg19	0	NA	NA	NA	NA	NA
Psg20	0	NA	NA	NA	NA	NA
Psg21	0	NA	NA	NA	NA	NA
Psg22	0	NA	NA	NA	NA	NA
Psg23	0	NA	NA	NA	NA	NA
Psg25	0	NA	NA	NA	NA	NA
Psg26	0	NA	NA	NA	NA	NA
Psg27	0	NA	NA	NA	NA	NA
Psg28	0	NA	NA	NA	NA	NA
Psg29	1.7438882905116	1.57864576698221	1.96076229994498	0.805118380247575	0.420751370182694	NA
Psip1	206.577278907732	0.222700187596503	0.191597900079239	1.16233104592692	0.245101020440584	0.382971662781271
Pskh1	193.116340080423	-0.449845625715012	0.180755813647214	-2.48869243338966	0.0128213830135872	0.0361001716518362
Psma1	945.99053766016	0.1431694245965	0.139496820242798	1.026327513038	0.304737232871871	0.450546685710614
Psma2	825.132320466765	0.442564118392997	0.156389281113481	2.82988779820439	0.00465643308297348	0.0153952111224617
Psma3	588.98471430342	0.313574498031596	0.15060458529031	2.08210458816469	0.0373329175540817	0.0870300430283566
Psma4	855.477505025962	0.316444467105372	0.155700228464528	2.03239565044996	0.0421136180754092	0.0959111972632032
Psma5	415.002478713236	0.1800650105767	0.149250533398499	1.20646142078385	0.227639625796187	0.361898044212603
Psma6	799.550088241085	0.419138415618046	0.152899628322148	2.74126510454919	0.00612031043503569	0.0193569595976572
Psma7	818.466437604007	0.246296506480424	0.145232576068637	1.69587645656044	0.0899092791786604	0.176076635219294
Psma8	0	NA	NA	NA	NA	NA
Psmb1	1019.49659896814	0.181994044805838	0.157143054155514	1.15814246950891	0.246805901166098	0.384592455115671
Psmb10	293.524356256422	-0.440782572660893	0.172551485243312	-2.55449886182871	0.0106340777385779	0.0310374840369921
Psmb11	0.272557291412924	-0.016861414803748	3.86220003989249	-0.00436575387851153	0.996516643449424	NA
Psmb2	785.981034371643	0.333341503518434	0.142324478424049	2.34212348578057	0.0191743696641757	0.0504450949210274
Psmb3	471.515694616123	0.213292681812195	0.147630058273905	1.44477814549435	0.148520211609103	0.26220289056898
Psmb4	1247.72625547688	0.370549546439721	0.148205543583114	2.50024079721361	0.0124108916601595	0.0351504685123758
Psmb5	294.144351470077	0.0703260526627898	0.1621724932428	0.433649697655569	0.664542839891258	0.775892749655045
Psmb6	690.788350092299	0.301305348499987	0.128268305836012	2.34902415320897	0.0188226857775909	0.0497498320242738
Psmb7	1201.19925558477	0.53097414231755	0.168689246681766	3.14764665064418	0.00164590521383823	0.00630508304993416
Psmb8	3.51523198772079	-0.849846631754959	1.11964242801953	-0.759033965208161	0.447832239096971	0.59300807907013
Psmb9	42.2684070185266	-0.413291034242153	0.345407104646773	-1.19653310161295	0.231488589063653	0.366273804749382
Psmc1	1053.5617568831	0.28191037022557	0.134427542796306	2.09711763200746	0.0359831635192797	0.0845264878896286
Psmc2	792.956592040339	0.399998103375309	0.158111004025662	2.52985619717137	0.011410928388305	0.0328081347358725
Psmc3	906.828115961028	0.295615469519109	0.144648083653738	2.0436874243475	0.0409844363493735	0.0938222530641088
Psmc3ip	50.0805844405431	-0.632229737673903	0.31920555179063	-1.98063515539538	0.0476322034953471	0.105719609317807
Psmc4	1298.18661699492	0.289431183029113	0.119429975740601	2.4234383473187	0.0153743626724727	0.0420972239774097
Psmc5	879.919125600545	0.304200350626976	0.131719171175885	2.30946146951362	0.0209179874106389	0.0543149653556282
Psmc6	726.753500331901	0.5439738762059	0.140534578770368	3.87074754815145	0.000108502112119365	0.000588125734263333
Psmd1	2173.47929620748	0.443509358337162	0.127079381978635	3.49001821878332	0.000482987618744236	0.00217918762522881
Psmd10	141.288329690172	0.273512105770627	0.196173859674941	1.39423318796824	0.163247199033401	0.281198233094368
Psmd11	817.635383290272	0.709294309458512	0.1417195688601	5.00491438947786	5.58868633021548e-07	5.2143621404165e-06
Psmd12	916.074665980448	0.381763900815816	0.13677138270568	2.79125569445575	0.00525039770122251	0.0170431160578521
Psmd13	676.900474403947	0.188824497130497	0.141117987336029	1.338061155031	0.180876502170478	0.303756632561691
Psmd14	701.536386386501	0.528681459243002	0.148587696367151	3.55804331158526	0.000373627715967445	0.00173623579364032
Psmd2	2835.29246244727	0.317521320953164	0.125484998642556	2.5303528261384	0.0113947877939847	0.0327790801285144
Psmd3	2316.32962525936	0.105327765838072	0.113004814562732	0.932064410225652	0.351303239360327	0.49689660554256
Psmd4	989.500228275122	0.135501364464006	0.120250137477464	1.1268291854502	0.259814708340489	0.399498957170401
Psmd5	5.90731977570221	0.141477520527233	0.868722611405071	0.162856956489721	0.870631062029101	0.920621291106061
Psmd6	425.27363253521	0.196972025441147	0.156528928065936	1.25837458848613	0.208256317557755	0.338190150468789
Psmd7	1425.73680706289	0.21333233519482	0.11763949771363	1.81344139800847	0.0697637693966983	0.144034647059827
Psmd8	2318.7051492912	0.332553758652952	0.139278145072776	2.38769520142004	0.0169543964110112	0.0455983226607574
Psmd9	373.459484108731	0.328878027716389	0.15489860928056	2.12318257241877	0.0337385557673552	0.0801995263586773
Psme1	851.320542690886	-0.182123838943795	0.143329501837095	-1.27066540111744	0.203847709300244	0.332896745240614
Psme2	384.390760396194	-0.18808613818296	0.158683977171448	-1.18528752263214	0.23590378510907	0.37152747919668
Psme2b	5.63099340045789	-0.361627554652912	0.802516616067936	-0.450616906133067	0.652265679752879	0.766179794044856
Psme3	1884.93979557749	0.539217646385913	0.118077495762102	4.56664195751839	4.95599452508074e-06	3.70908243980996e-05
Psme4	883.079327057003	0.0402049238432782	0.122965097602705	0.326962078078273	0.743696567499025	0.835714683598002
Psmf1	298.560309315397	0.0651283058369491	0.163342023903803	0.398723514502949	0.690096939576964	0.79579049302955
Psmg1	161.170635421986	-0.269854394141481	0.188295310693092	-1.43314452785988	0.151816538546141	0.266578799185427
Psmg2	269.224258498112	-0.535087854047644	0.174746201658902	-3.06208575046521	0.00219800475760649	0.00806092447465872
Psmg3	1.17359993825024	-0.429443166596901	1.78865366536033	-0.24009296764021	0.810258185804517	NA
Psmg4	107.677819678466	0.184556149361528	0.239121855169361	0.771807952187449	0.440228181147519	0.585795107458296
Psors1c2	2.88328844375019	0.109032121926992	1.19212118646018	0.0914606024667224	0.927126609663018	0.956744710645172
Pspc1	300.047699766483	0.171297303095694	0.147806360046395	1.15893052938944	0.246484503457632	0.384292040872113
Psph	582.637953133617	-0.0367901976733405	0.1710397265986	-0.215097383543418	0.82969139379469	0.893683050408515
Pspn	1.07369130382189	-2.4311613691943	2.00220323433312	-1.21424305360492	0.224654924296435	NA
Psrc1	237.49431835083	-2.13037580280634	0.182858919274406	-11.6503794907013	2.28439256701692e-31	3.10262045011208e-29
Pstk	97.3335707541406	-0.797486083854877	0.228573913935566	-3.48896367972981	0.000484897029437864	0.00218450406929565
Pstpip1	112.767501751645	-1.31553616817698	0.237909721115999	-5.52956038116475	3.21034288518075e-08	3.81411711368592e-07
Pstpip2	6.17948079296895	-2.12373033973105	0.888200013633872	-2.39104965900898	0.016800280357325	0.0452449190695693
Ptafr	0.25280091928501	1.63502651533175	4.04502243923983	0.404207032196097	0.686060482995197	NA
Ptar1	105.082578732413	0.678150268000312	0.2253606064056	3.00917839553462	0.00261955251276792	0.00938683998411005
Ptbp1	3646.87028987537	0.473128232600128	0.152416963210878	3.10417044555288	0.0019081337034827	0.00715819649216109
Ptbp2	681.281458841541	0.277950164906624	0.154392590143393	1.80028176642724	0.071816158498929	0.147254542182055
Ptbp3	645.653848452878	0.892000526599339	0.147166059436771	6.0611837404166	1.35123363103343e-09	2.03913438865044e-08
Ptcd1	331.305934926515	-0.00208971922195372	0.158433782477578	-0.0131898588121473	0.989476320433758	0.994889926702209
Ptcd2	174.36724838372	-0.4183860915809	0.200621928485722	-2.08544546819406	0.0370288832459532	0.0865086225128829
Ptcd3	829.428221085937	0.098594724677111	0.120006357881726	0.821579176448987	0.411316444760064	0.557691905589595
Ptch1	33.3267247874785	-0.178818730165563	0.455330916004851	-0.392722575779718	0.694524394584116	0.798629552055932
Ptch2	7.84236050633474	-1.55820571842816	0.786824614996717	-1.9803723583745	0.0476617035772797	0.105749685701876
Ptchd1	3.53292320106718	0.952772929560253	1.06760217870698	0.892441911943454	0.372156114808285	0.518295255673342
Ptchd2	0	NA	NA	NA	NA	NA
Ptchd3	0	NA	NA	NA	NA	NA
Ptchd4	1.11218689863505	-0.356657324900695	2.23476669074111	-0.159594881371003	0.873200211372654	NA
Ptcra	0.38104961441527	-2.02588303370807	3.39847075221535	-0.59611607143815	0.551097688426663	NA
Ptdss1	1055.63424221166	-0.143244775817745	0.115955694352942	-1.23534058949914	0.216703773516151	0.348921393111281
Ptdss2	792.659320396187	-0.203202627419797	0.144552949197282	-1.4057314537559	0.159803883211005	0.276687818649563
Pten	0.148763508137788	-0.978643347568228	4.0804728567969	-0.23983576950845	0.810457576047457	NA
Pter	78.6681330750165	-0.664381254212031	0.294682755535226	-2.25456441455262	0.0241606832059513	0.0611279605583255
Ptf1a	0	NA	NA	NA	NA	NA
Ptf1aos	0	NA	NA	NA	NA	NA
Ptgdr	0	NA	NA	NA	NA	NA
Ptgdr2	6.18276178214834	0.399922909836259	0.81568302235268	0.490292060612907	0.623927244309642	0.743042888002077
Ptgds	1078.64492125556	0.295628511775796	0.215012527854984	1.37493621755466	0.169151219692486	0.288854890379282
Ptger1	59.1551690290544	-0.528370628448772	0.281409204024513	-1.87758829808121	0.0604375077947673	0.128417616562322
Ptger2	0	NA	NA	NA	NA	NA
Ptger3	0	NA	NA	NA	NA	NA
Ptger4	0.138200184668653	0.94491000407426	4.0804728567969	0.231568751278497	0.816872980676604	NA
Ptges	14.9592783148504	-1.75687755528229	0.656573356160721	-2.67582828148181	0.00745448281965421	0.0228920808480234
Ptges2	260.963761907305	-0.200924735487026	0.159511477648284	-1.25962556707084	0.207804467913353	0.337823585486996
Ptges3	800.999306223787	0.24657696936638	0.14548203712493	1.69489632011844	0.0900950907323637	0.17632495897056
Ptges3l	0	NA	NA	NA	NA	NA
Ptgfr	0	NA	NA	NA	NA	NA
Ptgfrn	4161.51909873081	-0.537916448415226	0.167479991806031	-3.2118251417054	0.00131894626662183	0.00522161171866978
Ptgir	3.14936377204766	0.0606697268301282	1.27347357316255	0.0476411353236493	0.962002247985088	0.978623786528026
Ptgis	4.19050458422714	2.03622971064353	1.03820469178437	1.96129889101527	0.049844166589775	0.109631483084466
Ptgr1	282.452317351788	0.0459049756133148	0.219150081868804	0.209468211108386	0.83408274878312	0.896166577980569
Ptgr2	245.948848317579	-0.614096528224014	0.167278557333724	-3.67110129362772	0.000241507595945297	0.00118883805055115
Ptgs1	138.748252357277	0.0991577823849866	0.289326658502897	0.342719135865573	0.731809765315934	0.827413708736737
Ptgs2	723.008159271484	5.65411375891343	1.25549679190979	4.50348722143107	6.68473890788525e-06	4.85394893238423e-05
Ptgs2os	0	NA	NA	NA	NA	NA
Ptgs2os2	0	NA	NA	NA	NA	NA
Pth	0	NA	NA	NA	NA	NA
Pth1r	11.444723294538	-1.06666808898522	0.636596404220099	-1.67557982092595	0.0938205241073118	0.182243280372272
Pth2	0.138200184668653	0.94491000407426	4.0804728567969	0.231568751278497	0.816872980676604	NA
Pth2r	2.87349358241946	0.447759920124758	1.16230414862818	0.385234725913376	0.700063517436518	0.80252821411867
Pthlh	0.800221272142254	1.7533933278303	2.45600852077538	0.713919887898738	0.475276718748271	NA
Ptk2	6.82850890263789	-0.263866112645718	0.743763520413431	-0.354771517294965	0.722760768079262	0.820286459033648
Ptk2b	437.062464136504	1.63231264976471	0.183413578659022	8.89962816111499	5.60340923019897e-19	2.76743583137761e-17
Ptk6	0	NA	NA	NA	NA	NA
Ptk7	988.092615858093	-0.482273883772385	0.22556752623054	-2.13804660551838	0.0325129608457335	0.0778435312556503
Ptma	832.319368497239	-0.291759591121597	0.148730120340326	-1.96167118303939	0.0498007789134149	0.109576382469281
Ptms	1390.5431311112	-0.205717585254637	0.145879902397923	-1.41018455505607	0.158485195132088	0.275161977370529
Ptn	67.2205971136028	0.1161980658609	0.470179961641203	0.247135299971741	0.804803515420702	0.878309277226675
Ptov1	966.423941600904	-0.403755261905687	0.128689736155078	-3.13743173285507	0.00170434958656625	0.00650102360499371
Ptp4a1	60.6468025822222	0.651185038567494	0.295284367749181	2.20528111098865	0.0274343744844771	0.0677750400658269
Ptp4a2	2085.83731599595	0.493567650629501	0.138560509052811	3.56210910311671	0.000367887429542745	0.00171155724324441
Ptp4a3	1.41560307441029	-3.99469561744663	2.1283934806121	-1.87685954398705	0.060537346929102	NA
Ptpdc1	97.290894818028	-0.777685326457894	0.226410423774161	-3.43484771369722	0.000592886906239385	0.00259757489126581
Ptpmt1	248.928554425276	-0.0951212389047097	0.161692974102419	-0.588283068158906	0.556342308583721	0.687134780633733
Ptpn1	860.013055669819	0.996848500092471	0.149665456203222	6.66051155277211	2.72876115822405e-11	5.3117513620674e-10
Ptpn11	2782.13522335841	0.447460777552927	0.109748141040445	4.07716042669031	4.55890393033679e-05	0.000271760697134091
Ptpn12	0	NA	NA	NA	NA	NA
Ptpn13	24.40116182593	-1.20917935191081	0.450118550068879	-2.68635752009282	0.00722357491325896	0.0222860524943911
Ptpn14	341.519306396258	-1.0691546454688	0.210380540459456	-5.08200351198759	3.73474505789725e-07	3.63203197168331e-06
Ptpn18	1.54606586409152	0.992735055038683	1.55244748455263	0.639464500356196	0.522520800486638	NA
Ptpn2	335.968841693176	0.445483821182209	0.174568649645964	2.55191193886003	0.0107133593078197	0.0312155218057194
Ptpn20	1.27044436176759	-0.956291378528382	1.85441130580133	-0.515684614053381	0.606074702359765	NA
Ptpn21	920.873806207852	-0.377514036013157	0.129444808004035	-2.91640925452482	0.0035408570817876	0.0121820160741294
Ptpn22	120.047844364946	2.52998149166411	0.33458305479609	7.5615948130009	3.98157029459054e-14	1.15504194565403e-12
Ptpn23	1693.14934381825	0.258673349699902	0.124147735627257	2.083592974072	0.0371972066441465	0.0867813807946202
Ptpn3	346.59506327303	-0.15129660866683	0.176072621049046	-0.859285264031402	0.390183152131604	0.536586012458512
Ptpn4	174.668200263477	0.319694383591367	0.186258688045742	1.71639984660933	0.0860888846348876	0.170438023713132
Ptpn5	4476.63077788691	1.50808734756954	0.223069933477959	6.76060338592673	1.37418228937587e-11	2.82203208292446e-10
Ptpn6	20.1845306499882	-1.24599902841811	0.548676714668116	-2.27091654358212	0.0231520305710181	0.0590510177944534
Ptpn7	0	NA	NA	NA	NA	NA
Ptpn9	545.114263052236	-0.171692735254114	0.163292048717829	-1.05144577829874	0.29305390005006	0.437767805699077
Ptpra	0	NA	NA	NA	NA	NA
Ptprb	45.1877431951845	-2.38854428301272	0.470619859997839	-5.07531552753359	3.86853511013452e-07	3.75298146398764e-06
Ptprc	0.138200184668653	0.94491000407426	4.0804728567969	0.231568751278497	0.816872980676604	NA
Ptprcap	1.15433673434122	0.0211439298456022	1.94541420516976	0.010868600521891	0.991328282172965	NA
Ptprd	0	NA	NA	NA	NA	NA
Ptpre	27.1967082927996	0.810480814923129	0.383876711283669	2.11130498699156	0.0347461056796305	0.0821696587026006
Ptprf	21.6287775476865	-0.214737007434326	0.496523472814115	-0.432481079327982	0.665391800849045	0.776561156503055
Ptprg	281.135058329313	-0.327259776113248	0.206969149423154	-1.58120075878631	0.113832141937532	0.212840065949314
Ptprh	0	NA	NA	NA	NA	NA
Ptprj	591.586222942185	1.30373166635068	0.185463843193781	7.02957322516221	2.0716620998701e-12	4.77081029241762e-11
Ptprk	0	NA	NA	NA	NA	NA
Ptprm	0	NA	NA	NA	NA	NA
Ptprn	0.138200184668653	0.94491000407426	4.0804728567969	0.231568751278497	0.816872980676604	NA
Ptprn2	9.72713155056441	1.1534883590516	0.642203405679045	1.79614176575712	0.0724719734702743	0.148268577014159
Ptpro	0.148763508137788	-0.978643347568228	4.0804728567969	-0.23983576950845	0.810457576047457	NA
Ptprq	0	NA	NA	NA	NA	NA
Ptprr	1.28745743952847	-0.998071324543548	1.71374758964246	-0.582391088731902	0.560303282587924	NA
Ptprs	11912.9696225759	-0.251139864750501	0.14872528862424	-1.68861574970625	0.0912930904610465	0.178202681233126
Ptprt	15.3801507794011	1.03672646249704	0.544282617356313	1.90475761936441	0.0568115852451312	0.122014746963128
Ptprtos	0.664170229297328	-2.86202050941363	2.47112708417966	-1.15818426649787	0.246788847558743	NA
Ptpru	3.42749276015528	-0.626973249127806	1.02048602321176	-0.614386904736376	0.538959687168377	0.671634467838227
Ptprv	43.4725013890544	-0.085414581514869	0.361713377994074	-0.236138851121697	0.813324927412619	0.883473555615343
Ptprz1	0.68592144386187	0.482517706368739	2.28638968758201	0.211039136936901	0.832856732166921	NA
Ptrf	2553.92000193985	0.527038117204471	0.139402661902596	3.7806890486261	0.000156394909971244	0.000813416868571064
Ptrh1	194.899252795435	0.182848062597992	0.183461552351314	0.996656030947849	0.318931498834366	0.465600253336796
Ptrh2	240.718489099123	-0.0280831265736796	0.162149944630823	-0.173192329097727	0.862500253022593	0.915404511483752
Ptrhd1	91.2353231773383	0.226947133752986	0.249061972694533	0.911207485019518	0.362186060949583	0.508379072280612
Pts	38.0027516895886	-0.0280456858978193	0.35932718793959	-0.0780505534764441	0.937787839750082	0.963421029799981
Pttg1	121.879963268323	-0.644473145655819	0.276830685288552	-2.32804085639588	0.0199099343068694	0.0520935934403904
Pttg1ip	5288.9155626613	1.56337362260123	0.244930671871985	6.38292301512301	1.73739261705049e-10	3.00946616796920e-09
Ptx3	0.148763508137788	-0.978643347568228	4.0804728567969	-0.23983576950845	0.810457576047457	NA
Ptx4	0.39482897433656	2.03368697727641	3.36302895808339	0.604718842039179	0.545365826460124	NA
Puf60	0.647614686080083	1.38370407837141	2.92804214404009	0.472569727586703	0.636520184292441	NA
Pum1	0	NA	NA	NA	NA	NA
Pum2	1599.24722523482	0.60385411886495	0.110200211738719	5.47960942485907	4.26265756191814e-08	4.97532062305132e-07
Pum3	1191.80473144031	0.366705562815266	0.129150893565312	2.83935753514413	0.00452044754930791	0.0150037181642122
Pura	217.297194321253	0.261322598445856	0.170784088521192	1.53013433926212	0.125983479941513	0.229780948002589
Purb	2383.397846611	0.625628948706431	0.120990080747592	5.17091107668249	2.32955409308398e-07	2.3716209983424e-06
Purg	45.954789463832	1.32841043258215	0.323684370133058	4.10403020706893	4.06014415574091e-05	0.000245332876387338
Pus1	32.7186009836251	0.0117793867282765	0.43560721856043	0.0270413028673041	0.978426791140549	0.988684224527548
Pus10	240.405103757408	0.358905878447025	0.194642590905399	1.84392263161695	0.0651944163330234	0.136391329251233
Pus3	113.575021957185	0.58963015623024	0.237109858627187	2.48673825560889	0.0128920211706493	0.036246868273724
Pus7	786.445939891685	0.193082719764236	0.121138207360038	1.59390438386107	0.110957452408264	0.208483488631281
Pus7l	245.702616864137	0.259230184517257	0.192625119975066	1.34577559017647	0.178374899882901	0.30082359297311
Pusl1	437.725177776876	0.263784510620379	0.137920514880433	1.91258356923232	0.055801384780288	0.120255706976921
Pvalb	0	NA	NA	NA	NA	NA
Pvr	2807.39130948902	1.50990418868563	0.437113868575329	3.45425825450656	0.000551808683863738	0.00244086505904493
Pvt1	170.341912115434	0.115363786954364	0.180101735171632	0.640547892803064	0.521816463296921	0.657538257177101
Pwp1	343.223905589853	0.462881628284362	0.205799297258295	2.24918954753965	0.0245004391980444	0.0618696913786237
Pwp2	702.497499387601	0.641904776156632	0.167608155867425	3.82979439654696	0.00012825036904848	0.000682479256842136
Pwwp2a	252.018176737917	-0.0991205281141228	0.181280439275262	-0.546780052555009	0.584529848904372	0.710495347717386
Pwwp2b	210.452946857424	-0.92072091990413	0.169907968542158	-5.41893901624558	5.99537620694106e-08	6.79855184301324e-07
Pxdc1	0.126400459642505	0.94491000407426	4.0804728567969	0.231568751278497	0.816872980676604	NA
Pxdn	0	NA	NA	NA	NA	NA
Pxk	100.716296171808	-1.55157400446269	0.262844448242445	-5.90301227527369	3.56923705594469e-09	5.05444565078803e-08
Pxmp2	15.1820678585447	-0.59085954174491	0.59178517194125	-0.998435867878705	0.318068048211566	0.464578569197351
Pxmp4	90.2020729290473	-0.801020567978102	0.236283191946189	-3.39008696039846	0.000698704560121898	0.00300383806785677
Pxn	2195.12457340797	1.52048710353875	0.123690269253488	12.2926978226775	9.91411997636477e-35	1.66892340785228e-32
Pxt1	0	NA	NA	NA	NA	NA
Pxylp1	677.007510318478	-1.15024750779014	0.204936660380007	-5.61269762890289	1.99196502484128e-08	2.45442948215495e-07
Pycard	0.260757566386775	-0.0168617659966872	3.9245860222685	-0.00429644449147293	0.996571943820574	NA
Pycr1	2.63416356930693	-0.384929752703095	1.20485067139717	-0.319483369882445	0.749360000081336	0.83955293597414
Pycr2	547.719209824775	-0.102633269002496	0.150444143606175	-0.68220182283176	0.495111342224493	0.634796262847794
Pycrl	266.071069484282	0.190747706269627	0.170041704279564	1.12177013914199	0.261960185656387	0.401996638339684
Pydc3	0	NA	NA	NA	NA	NA
Pydc4	0	NA	NA	NA	NA	NA
Pygb	486.103842036901	-1.0926544462161	0.188700761227972	-5.79040825858701	7.02155422863578e-09	9.55827063105409e-08
Pygl	0.529813122553058	-2.52290501792144	3.00457323251741	-0.839688309346881	0.40108317048905	NA
Pygm	1395.17591407186	-0.70858594344426	0.12822734899593	-5.52601257838336	3.27590655221345e-08	3.88428919762452e-07
Pygo1	16.7450655621013	-0.627262736918104	0.519636211614092	-1.20711898612628	0.227386324038221	0.361639566853602
Pygo2	653.244289392255	0.562713076449352	0.128918121246282	4.36488734872545	1.27188286679814e-05	8.67173076096486e-05
Pyhin1	0.232286106277481	-0.978643347568228	4.0804728567969	-0.23983576950845	0.810457576047457	NA
Pym1	567.249393790354	0.321512165096645	0.14424158224072	2.22898390396249	0.025814975770345	0.0645212443344131
Pyroxd1	80.6807173548574	0.300933981450479	0.247527520065573	1.21575969157191	0.224076477933107	0.357756086595844
Pyroxd2	801.882801013591	-0.302010943902012	0.140137743474104	-2.15510066321155	0.0311539578411407	0.0751467414969351
Pyurf	201.988160570346	-0.230411661229218	0.176199105112691	-1.30767781755676	0.190982610261634	0.316591422724973
Pyy	0	NA	NA	NA	NA	NA
Pzp	11.0984011890014	-0.384727863445878	0.824267740642926	-0.466751086419798	0.64067797501498	0.756434175380722
Qars	3432.06226228584	0.341604524210122	0.111021739659409	3.07691561362749	0.00209154502580497	0.00772501426094592
Qdpr	324.226467744099	0.0514210245112534	0.174213277894853	0.295161339781969	0.767870633389637	0.853075097849704
Qk	1140.66349557577	0.861601580127903	0.163441525110301	5.27161980131083	1.35224975527266e-07	1.43663014000167e-06
Qpct	0	NA	NA	NA	NA	NA
Qpctl	229.591510487715	0.115729310116391	0.178843780214871	0.647097203924836	0.517569034818445	0.654878795696596
Qprt	0	NA	NA	NA	NA	NA
Qrfp	1.00630125200007	0.744966768140537	2.11590861207541	0.35207889598305	0.724779094935457	NA
Qrfpr	0.496886750588639	0.733853585261258	2.81379219930556	0.26080589229097	0.794242200277813	NA
Qrich1	941.067715452367	0.36290635033276	0.119871721028343	3.02745591053084	0.00246621687806818	0.00890251408235303
Qrich2	1.0666297155994	-0.0179007972764214	2.11767993766342	-0.0084530230267812	0.993255543754194	NA
Qrsl1	138.825802519571	-0.366412725096645	0.194409165826206	-1.8847502561901	0.0594635637528295	0.126550661320124
Qser1	455.10746708536	-0.102297844672915	0.144311407330296	-0.708868734394493	0.478405938907792	0.619491634000643
Qsox1	2608.60851830662	-0.119115558524801	0.134209830085707	-0.887532295128701	0.374792386848603	0.521082352409541
Qsox2	736.269622026728	-0.495706150431025	0.177825259199036	-2.78760257493111	0.00530996410469502	0.0172084303089249
Qtrt1	270.211511393253	0.328197101507458	0.162283573643456	2.02236797070122	0.043138351412419	0.0977420997310392
Qtrtd1	0	NA	NA	NA	NA	NA
R3hcc1	85.7980238513043	-0.310252467453114	0.242165032592448	-1.28116129786274	0.200137016912391	0.328215920161484
R3hcc1l	188.117036593485	0.557530714159956	0.204052686792523	2.73228803268267	0.00628961283779634	0.0198189962133778
R3hdm1	1.36264983906496	0.454217626647738	1.75955120770643	0.258144022554369	0.796295757520308	NA
R3hdm2	0	NA	NA	NA	NA	NA
R3hdm4	506.041846321733	-0.259023601747301	0.148783915105975	-1.74093820264647	0.0816944113646127	0.163143525602211
R3hdml	0	NA	NA	NA	NA	NA
R74862	138.017021949712	-1.20113443594187	0.236637034004502	-5.07585146591645	3.85764565832623e-07	3.74545742553331e-06
Rab10	2070.54390200508	0.475393229943518	0.171604130881472	2.77029012939016	0.00560063802826732	0.0179943079875943
Rab10os	72.4358344774331	0.646613482064201	0.275925779505096	2.34343265505665	0.019107211365537	0.0503570871534506
Rab11a	679.503773395581	0.544119725699786	0.144902351729904	3.75507863884789	0.000173287061655967	0.00088965934747084
Rab11b	463.377943083977	0.886745792780968	0.143659226486238	6.17256416082619	6.71912467633473e-10	1.05945881440043e-08
Rab11fip1	0.906392617571717	-1.87286227114203	2.15890080803245	-0.867507327883624	0.385664098479661	NA
Rab11fip2	330.507209841243	0.272080795319345	0.163902652324407	1.66001459684023	0.0969115160827242	0.187152438232464
Rab11fip3	403.315691694767	-0.529091824321487	0.176042267759318	-3.00548175762455	0.00265160501154522	0.00948293928724968
Rab11fip4	4.42603714203975	4.55339389623841	1.43699651698365	3.16868819264523	0.00153128577533848	0.00592487134569295
Rab11fip4os1	3.13428156388921	1.07654906511787	1.11583333776056	0.964793781191793	0.334648111374468	0.481139688096672
Rab11fip4os2	0	NA	NA	NA	NA	NA
Rab11fip5	508.003968156778	-0.247923905396719	0.14436913963808	-1.71729156257522	0.0859259128995109	0.170199952100589
Rab12	430.825897666124	0.089095206825753	0.135274161477581	0.658626938452831	0.51013535993769	0.648149019025755
Rab13	48.3640387314172	-0.240388383637604	0.306725347510069	-0.783725197767401	0.433201373866687	0.578841789204334
Rab14	1349.59507837689	0.642180566072348	0.134352187471579	4.77982962657898	1.75443805852769e-06	1.4529445745188e-05
Rab15	0	NA	NA	NA	NA	NA
Rab17	1.52966462026137	-1.28100130881526	1.81434081528461	-0.706042270572142	0.480161850652527	NA
Rab18	382.689109967302	0.230151163864498	0.166392479753542	1.3831824864044	0.166608918399359	0.285533380084476
Rab19	0.370486290946134	-0.0168593738377244	3.47755968469416	-0.00484804729935414	0.996131833062427	NA
Rab1a	1271.34044569683	0.410708011457511	0.143744403448184	2.8572104485832	0.0042738237131029	0.0143203647375963
Rab1b	1390.94656512308	0.0399369523369961	0.159187095380676	0.250880589544598	0.801906431874159	0.876807764500956
Rab20	55.4142320452794	-0.00277269920287508	0.30801772382684	-0.00900175213434738	0.992817737950255	0.996284828468746
Rab21	2025.91047978728	0.0614466948429956	0.116876434479004	0.525740668911609	0.599068402842816	0.722582051748646
Rab22a	369.451895053303	0.346347447302613	0.150945962576743	2.29451282691	0.0217610591371279	0.0561018504760468
Rab23	105.114308945259	-0.0534678867764147	0.234160457401041	-0.228338667296167	0.819382966284012	0.887822809257056
Rab24	598.2917807582	-0.0920540394653464	0.148332429747909	-0.620592810498639	0.534867571259784	0.667858045517858
Rab25	1.47613558258248	-1.01767729217011	1.70785648793104	-0.595879864240212	0.551255485716601	NA
Rab26	0	NA	NA	NA	NA	NA
Rab26os	32.238404469793	0.311832978616032	0.353745646505403	0.881517501901664	0.37803778533873	0.524226431183259
Rab27a	26.5389715915528	-2.01257842189487	0.444178575170395	-4.53101192717998	5.87018238911159e-06	4.33624350523249e-05
Rab27b	2.18355722488405	-2.43750841702716	1.52835338874964	-1.59485916998641	0.110743731831985	0.208212849277314
Rab28	134.966845063142	-0.382889765766633	0.217176153700397	-1.76303778864619	0.0778941164781657	0.157288474429302
Rab29	141.606911818994	-1.56127135480354	0.246866024321934	-6.32436706951425	2.54272633589995e-10	4.26835184925228e-09
Rab2a	1408.63509207537	0.606204771607473	0.131194158608385	4.62066892335502	3.82504756871698e-06	2.93999797693282e-05
Rab2b	136.955037981427	0.192165917934541	0.2212799171742	0.868429093740399	0.385159473534247	0.53169623789343
Rab30	17.5188242056285	-2.08796561064345	0.51722770026061	-4.0368402728458	5.41759267160338e-05	0.000317407194171586
Rab31	1244.58160511159	0.140058784584765	0.118343711613794	1.18349156600595	0.236614387112889	0.372450303539214
Rab32	0	NA	NA	NA	NA	NA
Rab33a	115.925516714401	-0.93107267021858	0.232636448530275	-4.00226480459451	6.27390231304285e-05	0.000360681483624282
Rab33b	140.413957307419	0.617179530439024	0.193164290415131	3.19510158483557	0.00139781630493701	0.00548178232125021
Rab34	1083.9452125353	0.221213501052463	0.143751607087586	1.53885932501387	0.123838643034726	0.226942573068237
Rab35	742.516016297366	0.497211858330069	0.140748493248534	3.53262650884718	0.00041145331061018	0.00188634060928764
Rab36	0.13435710674427	-0.978643347568228	4.0804728567969	-0.23983576950845	0.810457576047457	NA
Rab37	4.50384391038184	0.540644302866934	0.939334642627758	0.575560911236595	0.564912008351214	0.694489644498427
Rab38	0	NA	NA	NA	NA	NA
Rab39	0	NA	NA	NA	NA	NA
Rab39b	0	NA	NA	NA	NA	NA
Rab3a	0	NA	NA	NA	NA	NA
Rab3b	0.812321903504375	0.870365154138444	2.13947014116962	0.406813414868518	0.684145033246243	NA
Rab3c	0	NA	NA	NA	NA	NA
Rab3d	152.993759564479	-1.10492114915945	0.204755793757101	-5.39628759159899	6.80338667158278e-08	7.63512464777065e-07
Rab3gap1	606.676261326959	0.0678387617860616	0.124061154436204	0.546817108823103	0.584504387803788	0.710495347717386
Rab3gap2	512.517760093285	0.191508556703148	0.136146281018282	1.40663817822121	0.159534706137308	0.276419628718092
Rab3il1	0	NA	NA	NA	NA	NA
Rab3ip	930.725294372401	0.529473019131833	0.125308584682087	4.22535311906306	2.38566388814721e-05	0.00015174802975591
Rab40b	0.138200184668653	0.94491000407426	4.0804728567969	0.231568751278497	0.816872980676604	NA
Rab40c	153.153001444809	0.149534384195485	0.200876492224319	0.744409574956633	0.456628728073251	0.600531091321687
Rab42	2.32595703769632	-1.13492614410073	1.37781663914851	-0.823713483967006	0.410102375987932	0.556803771192522
Rab43	238.72207044156	0.0444610475075908	0.173197552532633	0.256707135045766	0.797404863120179	0.873647265646437
Rab44	40.6155358520579	2.51263815366199	0.462794674721296	5.42927196639666	5.65844004993754e-08	6.44706153258851e-07
Rab4a	154.101097653476	0.413964745075245	0.185259269606996	2.23451569226965	0.0254491611997676	0.0638204730716789
Rab4b	296.162211743448	-0.139589728871965	0.171342841609228	-0.814680832656665	0.415255027674526	0.561630427833647
Rab5a	218.681411442514	0.766315767281003	0.185670977159406	4.12727815087163	3.67082282937577e-05	0.000224417772157029
Rab5b	649.982199976165	-0.292739131425161	0.146236365247851	-2.00182171465359	0.0453039096539558	0.101699891020943
Rab5c	921.837309987038	0.269760314162601	0.124260936459123	2.170918084553	0.0299373650371834	0.0727850665021188
Rab6a	711.106479962279	0.516288997740679	0.13033653712383	3.96119928558608	7.4574258544335e-05	0.00041963820062236
Rab6b	5.0250774669222	3.01206564717366	1.2620901528586	2.3865693273586	0.0170064005664739	0.045707330688216
Rab7	1465.02197461732	0.602095583751644	0.131201361912096	4.58909553206502	4.45170674808149e-06	3.37820946368698e-05
Rab7b	232.400147438274	2.04448303505659	0.266273920109454	7.67811971302406	1.61440593286078e-14	4.90976582940256e-13
Rab8a	605.112317722188	-0.255923510002236	0.193167776954378	-1.32487681971243	0.185212010300204	0.309474359250298
Rab8b	322.56708370498	0.380724986817225	0.190989713901578	1.99343189242863	0.0462141745077794	0.103166196062193
Rab9	152.046877781137	-0.622668719192294	0.223778140827884	-2.78252700146978	0.00539373769090188	0.0174326535645374
Rab9b	0.688512912687753	-1.34270012075529	2.54365370932057	-0.527862780941961	0.597594578941649	NA
Rabac1	943.926691875327	-0.0560723785933525	0.121285622896702	-0.462316779632724	0.643854168351906	0.75928416577622
Rabep1	1172.76287989404	0.134461037679403	0.138479945826761	0.970978410459623	0.331559029672513	0.478022057633345
Rabep2	143.922966024013	0.143969994623808	0.189619971873458	0.759255437079619	0.447699769402523	0.592898353894621
Rabepk	203.367643264298	-0.22794340502178	0.183753666201077	-1.24048357637854	0.214796585170367	0.346270405443246
Rabgap1	551.008044992036	-0.139267641457575	0.1466266828433	-0.949811035460784	0.342208277540233	0.488366965153536
Rabgap1l	0.138200184668653	0.94491000407426	4.0804728567969	0.231568751278497	0.816872980676604	NA
Rabgef1	3.08429469779872	1.61755900398316	1.18027938662503	1.37048822703624	0.170534547953793	0.290550286790408
Rabggta	291.608679941593	0.00399928766011652	0.160452112626771	0.024925116875334	0.980114693086052	0.98938604829092
Rabggtb	1151.26166395397	0.562864887337336	0.11950235146954	4.71007373843019	2.47627184369719e-06	1.9876696491517e-05
Rabif	249.220480279127	0.414838329421639	0.173091835621501	2.39663718356285	0.0165462983895417	0.044712041228081
Rabl2	61.3265546295416	0.0740364031196444	0.270416050377153	0.27378701455178	0.784248303353679	0.863981539467525
Rabl3	67.1102033843772	0.0528681861637299	0.305825374135967	0.172870502694865	0.862753217983916	0.91544979237782
Rabl6	1177.57150560019	-0.473874817478313	0.120062468972437	-3.9469021546367	7.9168891620104e-05	0.000442368673512615
Rac1	0	NA	NA	NA	NA	NA
Rac2	1.16503145721774	3.6863058216521	2.05417825749539	1.79454037554984	0.0727269602030427	NA
Rac3	160.356551704086	0.299037139832809	0.242100628563204	1.235177048517	0.2167646191514	0.348925350585526
Racgap1	596.448471227007	-1.44580844816753	0.193659375702231	-7.4657291593803	8.28395836993865e-14	2.2553501238612e-12
Rack1	8601.18483312599	0.218184147706713	0.109572138119224	1.99123747561912	0.0464547856460856	0.103587238440674
Rad1	72.650771668217	0.121595409762786	0.272500953014201	0.446220126637315	0.655438245869921	0.768697666042321
Rad17	186.880419049027	0.249581641562202	0.179030475090851	1.39407350304773	0.163295409661653	0.281225754506639
Rad18	108.222144892699	-0.156722745437292	0.223283878061449	-0.701899065879543	0.482742111517896	0.622879598063467
Rad21	848.510971712303	-0.429127354685929	0.15554856116457	-2.75879989807114	0.00580140464549616	0.0185099808657154
Rad21l	0	NA	NA	NA	NA	NA
Rad23a	321.370361649746	-0.226614082021286	0.15031945922711	-1.50754987535517	0.131669769741872	0.237937267607325
Rad23b	2035.32095798047	0.341719822957777	0.123143620879087	2.77496975091634	0.00552068423593175	0.0177900291150866
Rad50	509.066235323874	-0.866061877571248	0.144288743076257	-6.00228305484326	1.94562131910052e-09	2.84279535524321e-08
Rad51	108.174591267492	-1.53316666728339	0.297305515546659	-5.15687260111651	2.51108526729643e-07	2.53483877658166e-06
Rad51ap1	0	NA	NA	NA	NA	NA
Rad51ap2	0	NA	NA	NA	NA	NA
Rad51b	14.6274049423394	-0.84423322418539	0.531265701537338	-1.5890979254682	0.112038286091511	0.210117934311273
Rad51c	24.6369328111973	-1.81418232235614	0.472496556405191	-3.83956728946058	0.000123251346492449	0.000659695518709245
Rad51d	102.797748185018	-1.05130561985046	0.221273694835923	-4.7511549921468	2.02258021630417e-06	1.65461182376916e-05
Rad52	6.69909645111608	-0.264314734614956	0.759893348101521	-0.347831357223097	0.7279668387304	0.824707076446042
Rad54b	77.4923889517139	-1.81711135160858	0.29386950769733	-6.18339536431287	6.27373238143995e-10	9.90536980488379e-09
Rad54l	101.497201807767	-1.62453428026905	0.255236393023167	-6.36482227721184	1.95515988624067e-10	3.34786116910438e-09
Rad54l2	997.896052576821	0.92081277467857	0.140214659182207	6.56716480323206	5.12822806820488e-11	9.50272587150151e-10
Rad9a	367.526539081293	0.0970221355362367	0.164148275657869	0.591063994716936	0.554477543346966	0.685610966075205
Rad9b	44.1495468345588	-0.229977013871675	0.306368605722058	-0.750654634895304	0.452860531411929	0.597811914229664
Radil	14.684995152829	0.400273976269979	0.557693038554255	0.717731706509436	0.472922729439533	0.614388311115359
Rae1	558.159489843942	0.0484855847626946	0.134803420804001	0.359676219442464	0.719089277640343	0.81759465813902
Raet1a	1.09255014322458	1.38038774385903	2.03534375930146	0.67820865028362	0.497639408640887	NA
Raet1b	0	NA	NA	NA	NA	NA
Raet1c	0	NA	NA	NA	NA	NA
Raet1d	0.866136639977761	-0.986077434761845	2.3575923753838	-0.418256118003147	0.675759869702056	NA
Raet1e	8.95247842341478	0.222942960761497	0.652668063078501	0.341587053777262	0.732661681377228	0.827744022179506
Raf1	0	NA	NA	NA	NA	NA
Rag1	2.47591883986992	4.73303523379854	1.63499947707099	2.89482369882926	0.00379371537548382	0.012940207239664
Rag2	0	NA	NA	NA	NA	NA
Rai1	3082.31190456377	1.32663238612892	0.168099554578949	7.89194468392156	2.97513603827798e-15	9.90496543997172e-14
Rai14	1.54222278616714	0.388017102204862	1.61788657169928	0.239829607954114	0.810462352880871	NA
Rai2	0.43572720094423	-0.822292599833564	3.27980886706529	-0.250713573004434	0.802035566039938	NA
Rala	421.328588150922	0.120215362730431	0.165658342960552	0.725682513672481	0.468033423971152	0.610571928358894
Ralb	365.247914324139	0.101742634552348	0.155297342430663	0.655147299753529	0.512372921049389	0.650407795269942
Ralbp1	383.83603998039	-0.229060711757755	0.14406120487643	-1.59002357334325	0.111829491508626	0.209795217473178
Ralgapa1	614.558115169124	-0.472990410009847	0.128129154332619	-3.69151277453981	0.000222924197936064	0.00110785447556417
Ralgapa2	1106.33204689597	0.527088370453719	0.179528500961823	2.93595929130944	0.00332517956281789	0.0115530657368603
Ralgapb	830.342076805436	-0.351327768147907	0.145349532136882	-2.41712348834427	0.0156437088778273	0.0426685551135991
Ralgds	80.0110298767139	-0.203737916350648	0.248403266786541	-0.82019016491327	0.412107707795358	0.558447995869628
Ralgps1	78.406492970902	-0.599430360537162	0.260442668819162	-2.30158277541449	0.021358712422832	0.055207467750365
Ralgps2	0.126400459642505	0.94491000407426	4.0804728567969	0.231568751278497	0.816872980676604	NA
Raly	1682.49238954171	0.3580571974742	0.130037489723299	2.75349207552448	0.00589631976411012	0.0187786134785971
Ralyl	0	NA	NA	NA	NA	NA
Ramp1	0	NA	NA	NA	NA	NA
Ramp2	105.367774240035	0.410656977814922	0.306438387317438	1.34009639395969	0.180214008301958	0.30294202914557
Ramp3	7.00659001944615	3.20095351218464	0.967579037554538	3.30820882630398	0.000938947669595162	0.00388718481018406
Ran	3687.80403851453	0.406426648505646	0.120986043369995	3.3592853951156	0.000781443193792813	0.00331433962108293
Ranbp1	1131.21899404546	0.0643846030692645	0.153075348376882	0.420607261404007	0.674041890444709	0.784129713314693
Ranbp10	390.776368619081	0.248208206180113	0.142507690538373	1.74171797495573	0.0815578056326	0.162956548089814
Ranbp17	0	NA	NA	NA	NA	NA
Ranbp2	4938.37776577592	0.649716064994056	0.145424935735581	4.46770742381762	7.90623366756903e-06	5.61803238970185e-05
Ranbp3	1098.86530208414	0.375151390928781	0.125016393534939	3.00081757536811	0.00269255820374538	0.00960640467198948
Ranbp3l	0.256628789667906	0.94491000407426	4.0804728567969	0.231568751278497	0.816872980676604	NA
Ranbp6	245.336396019747	-0.0960072273986028	0.179339797036609	-0.535336991482177	0.592416851416373	0.717019362848454
Ranbp9	313.426871518033	0.299970359313518	0.174869676274541	1.71539380471301	0.0862730504954041	0.170717797933952
Rangap1	0	NA	NA	NA	NA	NA
Rangrf	0.493043672664257	-0.996445080312961	2.82975287306983	-0.352131484623948	0.724739657332196	NA
Rap1a	175.124845578113	0.511268739165102	0.203495858957328	2.51242822229769	0.0119903494035308	0.0341536358605817
Rap1b	7728.77473787265	1.22310493918001	0.228982033386366	5.34148867966526	9.2186373894231e-08	1.00622058519073e-06
Rap1gap	0	NA	NA	NA	NA	NA
Rap1gap2	8.32306773905353	-2.33471765072347	0.769329809349743	-3.0347422163413	0.00240741358006986	0.00872185726250228
Rap1gds1	1.36388624062197	1.10234811436195	1.76723691973561	0.623769287553627	0.532779112206132	NA
Rap2a	262.983515647645	-0.52776997856775	0.159840689571118	-3.30184998565667	0.000960494248019311	0.00396539801462066
Rap2b	39.5605855805203	-0.275504122226167	0.320582622892934	-0.859385701383378	0.39012775576089	0.536586012458512
Rap2c	337.757866107213	0.842358878790445	0.163255749304059	5.15975016121226	2.47279607284897e-07	2.50252825255638e-06
Rapgef1	1680.33626463987	-0.134132361800337	0.116798048335744	-1.14841269791396	0.250798234191992	0.389847898954701
Rapgef2	177.204707649592	-0.748865827614475	0.196563922392238	-3.80978268290828	0.00013908899498933	0.000732331131327079
Rapgef3	0	NA	NA	NA	NA	NA
Rapgef4	9.26552997485097	-0.0311405232413292	0.656510403973271	-0.0474334040296444	0.962167806407552	0.97870890401558
Rapgef5	0.13435710674427	-0.978643347568228	4.0804728567969	-0.23983576950845	0.810457576047457	NA
Rapgef6	1290.69088269705	1.68379859749351	0.178767931687806	9.41890741586714	4.55806127215493e-21	2.71034568780078e-19
Rapgefl1	39.0782788432106	-0.562050090897369	0.381432567497493	-1.47352412664937	0.140609763164444	0.251392944681509
Raph1	367.475616235996	-0.559974569996334	0.195337112637981	-2.86670854521197	0.00414764789723058	0.0139602049190932
Rapsn	236.59063667735	-0.6821850780896	0.170625435263659	-3.99814410457299	6.38410815899563e-05	0.000365455161050683
Rara	401.897513542976	0.595762493283582	0.165864417564563	3.59186437954168	0.000328320708422363	0.0015516366575975
Rarb	1.24869314720304	-3.74903571192801	2.0350965829652	-1.84219055906701	0.0654472809200652	NA
Rarg	221.896216193026	0.384359066417573	0.163483478693417	2.3510575471566	0.0187201383910856	0.049555502558196
Rarres1	0.256628789667906	0.94491000407426	4.0804728567969	0.231568751278497	0.816872980676604	NA
Rarres2	0	NA	NA	NA	NA	NA
Rars	1485.42529699114	0.839187921029735	0.146238521586552	5.73848745135908	9.5525839984619e-09	1.25464268076502e-07
Rars2	0	NA	NA	NA	NA	NA
Rasa1	436.859188482291	0.328435328410916	0.151148975869541	2.17292460317027	0.0297859924023614	0.0724760140865275
Rasa2	466.678774470634	2.35734980716692	0.184567934498871	12.7722608673466	2.34249996867516e-37	4.30731686547776e-35
Rasa3	132.290252342141	-1.13408650604741	0.294225891470772	-3.85447555406616	0.000115977970651742	0.000624119182903928
Rasa4	1354.81984557745	1.26017605066165	0.173594938671726	7.25929027829946	3.89126603814849e-13	9.8621747328916e-12
Rasal1	2.5086581685437	0.0510550028722243	1.1925268669446	0.042812455037624	0.965851035409366	0.981369682497045
Rasal2	869.811622555819	1.14075377592253	0.136278780958408	8.3707365732211	5.72591834644498e-17	2.31203297556454e-15
Rasal3	0	NA	NA	NA	NA	NA
Rasd1	0.745543685613294	1.3705625846652	2.81393198558375	0.487063152800715	0.626213577612338	NA
Rasd2	0	NA	NA	NA	NA	NA
Rasef	0	NA	NA	NA	NA	NA
Rasgef1a	0.398957751055429	0.729922468089746	2.99447891531998	0.243756088698908	0.807419730734805	NA
Rasgef1b	9.15036536561637	-2.16985234695001	0.850808364748968	-2.55034204746004	0.0107617276962799	0.0313259058514217
Rasgef1c	0	NA	NA	NA	NA	NA
Rasgrf1	0.647629893621569	2.80356287636387	2.48922589731976	1.1262790088206	0.260047439963067	NA
Rasgrf2	59.5315267724586	-0.319628273298459	0.327944589011777	-0.974641094892347	0.329738321483849	0.476200147217855
Rasgrp1	0.126400459642505	0.94491000407426	4.0804728567969	0.231568751278497	0.816872980676604	NA
Rasgrp2	12.9909596165637	-0.857374774974969	0.577521306430244	-1.48457687262578	0.137655945657857	0.246962453092572
Rasgrp3	5.29507177369357	-0.158485372116545	0.863869812542963	-0.183459787360799	0.854437268268284	0.909775877981517
Rasgrp4	76.0033500949188	-1.07218107512804	0.26119122879042	-4.10496585238839	4.04374608244747e-05	0.000244465620523077
Rasip1	2.64334141042422	-0.791204703440065	1.30264880832646	-0.607381435719841	0.543597805550805	0.675934349973286
Rasl10a	1.98562093541865	0.41060298931037	1.40964067289793	0.291282024706519	0.77083563390973	NA
Rasl10b	324.612921218822	-0.415686091090707	0.161387715681042	-2.57569846215709	0.0100037845034954	0.0294278199325073
Rasl11a	35.132218770696	-1.5700735733333	0.48739947759048	-3.22132797740192	0.00127598035880173	0.00508181181219538
Rasl11b	88.8352741234583	-1.94096914266317	0.291205737828964	-6.66528467857035	2.64152825352821e-11	5.15874929512569e-10
Rasl12	7.68306641863136	0.0724992357147915	0.690919325833295	0.104931549898901	0.916430123956157	0.950043509457561
Rasl2-9	1.72926263700374	-1.61036449864459	1.72547151226148	-0.933289531122993	0.350670498925033	NA
Rassf1	268.024089218849	0.519910195704672	0.178046924010646	2.92007401191377	0.00349948264778722	0.0120605007515435
Rassf10	0	NA	NA	NA	NA	NA
Rassf2	23.5698938668287	-0.937454684802627	0.449704813671346	-2.08460006720706	0.0371056183920656	0.0866129416257813
Rassf3	524.838564129192	-1.04929469300089	0.144486427050408	-7.26223711404268	3.80739999438378e-13	9.68213717720743e-12
Rassf4	1.75350433606975	-2.2469139612052	1.6893028844476	-1.33008354031192	0.183490748015242	NA
Rassf5	103.844099029712	-0.435226786212799	0.226557917280197	-1.92103984463509	0.0547266844372149	0.118409365024184
Rassf6	0	NA	NA	NA	NA	NA
Rassf7	40.1009417308524	-0.921529785696509	0.346333549611112	-2.66081581392062	0.00779515857006342	0.023737002606216
Rassf8	1359.10188461678	2.241730175347	0.216937030087724	10.3335524342732	4.96856863193779e-25	4.27225412150507e-23
Rassf9	0	NA	NA	NA	NA	NA
Raver1	379.01286994136	0.179392335446032	0.163569373383385	1.09673548131507	0.272757041259616	0.414757271900118
Raver2	0.138200184668653	0.94491000407426	4.0804728567969	0.231568751278497	0.816872980676604	NA
Rax	0	NA	NA	NA	NA	NA
Rb1	28.9505558634219	-0.13764681910077	0.381011598675371	-0.361266742480581	0.717900052885533	0.816905300507963
Rb1cc1	262.211571343359	0.000254870007674936	0.154738315389067	0.00164710341478193	0.998685802209525	0.999290309123546
Rbak	0.421320799550712	-0.782266696769807	2.95009363298391	-0.265166735056668	0.790881019471254	NA
Rbakdn	0.126400459642505	0.94491000407426	4.0804728567969	0.231568751278497	0.816872980676604	NA
Rbbp4	1249.06803555261	0.130002934615962	0.143939417631533	0.903178133933771	0.366431360949183	0.512285761943393
Rbbp5	0.871944145255799	1.72193549477521	2.40642161340568	0.715558522738768	0.474263992441999	NA
Rbbp6	1053.14241495971	0.135287391654642	0.134803051299975	1.0035929480082	0.315574855057511	0.462054473557194
Rbbp7	5459.93667853362	0.688614562669062	0.12102589746432	5.68981166094696	1.27179566818664e-08	1.62965498118749e-07
Rbbp8	253.897714507532	0.139844432806929	0.19346007437755	0.722859397510687	0.469766270723467	0.611950568685218
Rbbp8nl	0	NA	NA	NA	NA	NA
Rbbp9	96.8917526779444	-0.70508145521033	0.224616006103777	-3.13905258775088	0.00169495027273333	0.00647428752307727
Rbck1	0.268714213488541	-1.67933473024181	4.0490977129754	-0.414742949981265	0.67833008711585	NA
Rbfa	258.123922733654	-0.299512873726946	0.160284474764251	-1.86863309230339	0.0616738784608057	0.130372514213574
Rbfox1	0.39482897433656	2.03368697727641	3.36302895808339	0.604718842039179	0.545365826460124	NA
Rbfox2	19.6377161699552	0.906457078244819	0.490916643060524	1.8464582349331	0.0648256982659007	0.135881575881102
Rbfox3	2.12828876563795	4.52191778879896	1.75550308911871	2.57585293744429	0.00999931654069566	0.0294219180931547
Rbks	7.28407825249296	-0.262072650547332	0.725891565505719	-0.361035536161313	0.718072882123215	0.816905300507963
Rbl1	262.841301926654	-0.193722406425321	0.170533135283573	-1.13598102857364	0.255964504240258	0.395103674890813
Rbl2	139.861894540675	-1.35078138978587	0.206594261334874	-6.53832967604244	6.22096772040355e-11	1.1386371545829e-09
Rbm10	0	NA	NA	NA	NA	NA
Rbm11	0	NA	NA	NA	NA	NA
Rbm12	678.916455775306	0.70794664290304	0.127524017355028	5.55147694988397	2.83266070807937e-08	3.38898506335982e-07
Rbm12b1	1.7981235500384	0.617768936803618	1.41967500006102	0.435148140790721	0.663454902045054	NA
Rbm12b2	0	NA	NA	NA	NA	NA
Rbm14	825.711178918388	0.249019228640739	0.154121553905993	1.61573266249722	0.10615212590087	0.201513692625031
Rbm15	293.066727179959	0.552067496444755	0.153904153831495	3.58708639566152	0.000334393553016041	0.0015759746631103
Rbm15b	514.210476580524	0.817110491306599	0.243055504173835	3.3618267320628	0.000774286926854167	0.00328865577461301
Rbm17	686.669389106053	0.32722154309799	0.134781996539236	2.42778376563618	0.0151913975952721	0.0416917529411464
Rbm18	0	NA	NA	NA	NA	NA
Rbm19	672.353760094744	0.693988709786874	0.126509664264526	5.48565766751049	4.11933953266923e-08	4.81745069417442e-07
Rbm20	28.2345347977925	-1.6376802527533	0.414893306738867	-3.94723227912678	7.90598462526035e-05	0.000441965988031393
Rbm22	399.761543089719	0.510150679123998	0.146953954666608	3.47150017351605	0.000517558997213412	0.00231247294754942
Rbm24	0	NA	NA	NA	NA	NA
Rbm25	1936.51055286527	0.652451828947178	0.151858434017647	4.29644776181058	1.73556843264281e-05	0.000114352336862992
Rbm26	437.588797117325	0.457438352453436	0.133872599432477	3.41696773195295	0.000633227845942843	0.0027531244869803
Rbm27	561.506510062141	0.296596696146187	0.135681116153872	2.18598361034872	0.0288168044369919	0.0706064876242163
Rbm28	1289.39644781048	0.125916015170165	0.115784362661872	1.08750449780409	0.276813911885288	0.41932571290912
Rbm3	1307.45448836091	0.381596339558135	0.144302317774007	2.64442280238184	0.00818303702727594	0.0247604198860765
Rbm31y	0	NA	NA	NA	NA	NA
Rbm33	607.320376167378	-0.027004179132948	0.14373314416347	-0.187877189287919	0.850972924616137	0.906652557943668
Rbm34	344.502221949302	0.759590104360861	0.175727799111179	4.32253808562346	1.54244446391545e-05	0.000102990481747025
Rbm38	263.882633651912	-0.280467871184067	0.156692695861681	-1.78992306974951	0.0734662795728492	0.149851614562525
Rbm39	1954.41451836792	0.366033405991445	0.123576943494729	2.9619878566349	0.00305659838669814	0.0107638373358327
Rbm3os	14.9291232142151	0.184804634716887	0.515857149855917	0.358247694673816	0.720157957393892	0.818502325219201
Rbm4	13.5870518900915	-0.267709408551703	0.540015627226604	-0.495743817501351	0.620075168064347	0.739486969537524
Rbm41	66.1877235969298	0.573678223321956	0.281712654959182	2.03639493371385	0.0417107137705155	0.0951567953779732
Rbm42	515.545029912678	0.0499712282511221	0.168031231069357	0.297392502174169	0.766166867290935	0.852072801513098
Rbm43	0.409521074524564	-0.781728309420391	2.97560188705489	-0.262712667585417	0.792772052340081	NA
Rbm44	0.148763508137788	-0.978643347568228	4.0804728567969	-0.23983576950845	0.810457576047457	NA
Rbm45	1022.8863613278	2.15887571140729	0.154955308906595	13.9322474760037	4.03456987919462e-44	1.14812331419367e-41
Rbm46	0	NA	NA	NA	NA	NA
Rbm46os	0	NA	NA	NA	NA	NA
Rbm47	543.538415749941	1.75672997931813	0.250030433696395	7.02606460080486	2.12440131437192e-12	4.88285471334101e-11
Rbm48	55.4628531926511	0.183552539550063	0.287368178693023	0.638736482184201	0.522994375311284	0.658259137923385
Rbm4b	131.406194055144	1.11273590678189	0.235454030787257	4.725915725721	2.29080647068044e-06	1.84873186614265e-05
Rbm5	866.564856066751	0.102436742557236	0.129666467918329	0.790001796160256	0.429526719356852	0.575204857115192
Rbm6	453.201497485029	0.0812535167007329	0.146572977398946	0.554355367153216	0.579335665303984	0.705832810572193
Rbm7	221.752500837029	0.463329389469944	0.184022565948683	2.51778572416575	0.0118095141257634	0.033709962016977
Rbm8a	489.726280825531	0.219302934401448	0.157481149066604	1.39256625762044	0.163750992533223	0.281685645186685
Rbms1	361.043833918688	0.546915643818793	0.187339048896672	2.91938945478711	0.00350717759721872	0.0120800537873078
Rbms2	713.633314705664	-0.561660320444338	0.126360370020209	-4.44490879818183	8.7929160662353e-06	6.19651726554507e-05
Rbms3	0.232286106277481	-0.978643347568228	4.0804728567969	-0.23983576950845	0.810457576047457	NA
Rbmx	212.4394746582	0.435864853296358	0.171346417476219	2.54376402913035	0.010966514153509	0.0318212617535178
Rbmx2	65.5801539551439	0.0274426897950452	0.25608792089198	0.1071612034627	0.91466109329698	0.948878516368848
Rbmxl1	3.58023074562483	0.684719790732988	1.01823135458205	0.672459935211919	0.501290937914591	0.640246771741312
Rbmxl2	0	NA	NA	NA	NA	NA
Rbmy	0	NA	NA	NA	NA	NA
Rbp1	1.16977206786735	-0.26126377894856	1.91571612489205	-0.136379172025439	0.89152153814631	NA
Rbp2	0.13435710674427	-0.978643347568228	4.0804728567969	-0.23983576950845	0.810457576047457	NA
Rbp3	0	NA	NA	NA	NA	NA
Rbp4	3.04419481333259	-1.25933114283527	1.30800364268103	-0.962788712311236	0.335653566465936	0.482024594698154
Rbp7	1.24718625439303	-1.69397447907625	2.09471369664631	-0.808690219474071	0.418693355359844	NA
Rbpj	1.65653782198901	1.8027462868078	1.8153647696669	0.993049064810584	0.320686044352921	NA
Rbpjl	0.256628789667906	0.94491000407426	4.0804728567969	0.231568751278497	0.816872980676604	NA
Rbpms	293.617635311577	-0.324882046147011	0.166194312941431	-1.95483251139589	0.0506028424362616	0.110973426201504
Rbpms2	993.153995917257	0.961368403887679	0.153951286690787	6.24462727498081	4.24811895974153e-10	6.86128619011227e-09
Rbsn	457.517150128761	0.284026284253918	0.156472046519472	1.81518865875236	0.069494921984129	0.143553976417959
Rbx1	386.372536259146	-0.045154325108892	0.156989748389167	-0.287625947376879	0.773633080689602	0.856550493784356
Rc3h1	821.43013160634	0.751349974179284	0.16831218899831	4.46402591904278	8.04338280317152e-06	5.71209217251967e-05
Rc3h2	638.795422874295	0.753617888154934	0.171114927464646	4.40416215768573	1.061934906276e-05	7.34504976840899e-05
Rcan1	394.69298501502	1.19044246504075	0.217348857100819	5.47710478407786	4.32341223583611e-08	5.04130956514276e-07
Rcan2	0.722690893750672	-0.582760016762322	2.7625881944959	-0.210947117606379	0.83292853674722	NA
Rcan3	213.103831784113	-0.794417452493483	0.202826784359783	-3.91672852774863	8.97587276508585e-05	0.00049518209134077
Rcbtb1	121.64552762953	-0.285603649980361	0.216510184841068	-1.31912339454152	0.187127863189206	0.311801508551148
Rcbtb2	153.204104481682	-0.325553079909784	0.182837490299594	-1.7805597712829	0.0749843966479883	0.152313648663623
Rcc1	946.919536328536	-0.207991343317302	0.122334417598157	-1.70018664739558	0.0890958230559013	0.174769945374058
Rcc2	2018.13725749637	0.0264308803788947	0.124948128020895	0.211534824871283	0.832469960656009	0.895171761303541
Rccd1	124.060110774315	-0.823384324854905	0.228165552667878	-3.60871444101573	0.000307718097322356	0.0014677530082272
Rce1	389.106571368297	0.325816342556178	0.178147123486931	1.82891722402736	0.0674120095494914	0.139977126152801
Rchy1	352.906986735932	0.731930025757216	0.178585190375609	4.09849228940981	4.15850088573036e-05	0.000250895520374807
Rcl1	730.270401567986	0.516211159608839	0.135290431215806	3.81557775350286	0.00013586466458138	0.000717567154695826
Rcn1	0	NA	NA	NA	NA	NA
Rcn2	1965.52813042718	0.0392265314848788	0.145766502293004	0.269105253043872	0.787848688155975	0.867068832489891
Rcn3	0	NA	NA	NA	NA	NA
Rcor1	636.220563045777	0.898452398010631	0.126289902421866	7.11420613034753	1.12558821475961e-12	2.66925205214423e-11
Rcor2	456.358854792929	-0.495081752318468	0.220044129374374	-2.24992029428859	0.0244540054268647	0.0617654845439321
Rcor3	2.07095133270433	-0.71006185830262	1.33758262530784	-0.530854576657798	0.595519556737354	0.719608709142134
Rcsd1	54.3210519966822	-0.366581339233674	0.311858440335801	-1.17547352202156	0.239805324289104	0.376679358115832
Rcvrn	0	NA	NA	NA	NA	NA
Rd3	1.02991590959385	2.15094378230271	2.07374581198746	1.03722634175751	0.299630384385114	NA
Rd3l	0	NA	NA	NA	NA	NA
Rdh1	0.619444132306761	-0.273702704065318	2.62433060004977	-0.104294292822759	0.916935806883131	NA
Rdh10	104.273506006787	0.942277401907877	0.249035616183824	3.78370538458379	0.000154510708867732	0.000804667534809206
Rdh11	607.258201641103	0.122967528644846	0.162398546960901	0.757195990641789	0.448932451894938	0.593711729845549
Rdh12	0	NA	NA	NA	NA	NA
Rdh13	547.540727457493	0.161120298472519	0.147539017970855	1.09205212755548	0.274810189612666	0.417401370726978
Rdh14	175.637125361195	-0.371367310607915	0.23368578119661	-1.58917375591401	0.112021169775533	0.210117934311273
Rdh16	0.929144425109925	-3.29737934826425	2.89914532726939	-1.13736255897525	0.25538675239816	NA
Rdh18-ps	0.138200184668653	0.94491000407426	4.0804728567969	0.231568751278497	0.816872980676604	NA
Rdh19	0	NA	NA	NA	NA	NA
Rdh5	0	NA	NA	NA	NA	NA
Rdh7	1.89800176938378	0.593970658491092	1.72874904672356	0.343584084466642	0.731159095583185	NA
Rdh8	29.3436056798281	4.75849883417762	0.72154693203413	6.59485699809273	4.25665952510863e-11	8.03721874314349e-10
Rdh9	0.51540672115954	-2.48318060758811	2.7050076058802	-0.917993946556796	0.358622035051601	NA
Rdm1	38.1906184423127	0.204198999097066	0.3426065428231	0.596016052158412	0.551164503201538	0.682574709244165
Rdx	2014.45239544103	-0.471972667801669	0.137049309542443	-3.4438164583055	0.000573564925750654	0.00252588356395424
Rec114	0.401564427422798	0.682547796077407	3.36035838224241	0.203117560223423	0.83904314673774	NA
Rec8	0.138200184668653	0.94491000407426	4.0804728567969	0.231568751278497	0.816872980676604	NA
Reck	1.14636487969796	-0.155535463355113	1.98495065032842	-0.078357345221343	0.93754380274435	NA
Recql	4.59537057198848	0.389920752751485	0.995289754645356	0.391766067048909	0.69523106948277	0.799037752089418
Recql4	86.932297551364	-1.54418460179845	0.288537884645045	-5.35175685403696	8.7104387884429e-08	9.55988653805965e-07
Recql5	235.059618487575	-0.358563418450762	0.211445469822527	-1.69577252589859	0.08992896743355	0.176086339902652
Redrum	0	NA	NA	NA	NA	NA
Reep1	249.474342534128	-1.35231519167238	0.188692657249618	-7.16676107795453	7.6792878758443e-13	1.8655050547173e-11
Reep2	634.500586612081	-0.205658443538655	0.154728951084944	-1.32915296133399	0.183797510345111	0.307840224726004
Reep3	3349.45478319907	-0.0229455290948474	0.146135272061761	-0.157015679863723	0.875232490637816	0.9240970607865
Reep4	203.599360242887	-0.723239379144126	0.186070057259017	-3.88691974301565	0.000101524301834048	0.000553062194858955
Reep5	2095.88258266121	-0.124154676810381	0.134749681405079	-0.921372692801789	0.356855880564286	0.502964797700985
Reep6	91.0889370699259	-0.467749409220886	0.227264679819343	-2.05817027790112	0.0395737906688143	0.0911516565954265
Reg1	0.138200184668653	0.94491000407426	4.0804728567969	0.231568751278497	0.816872980676604	NA
Reg2	0	NA	NA	NA	NA	NA
Reg3a	0	NA	NA	NA	NA	NA
Reg3b	0	NA	NA	NA	NA	NA
Reg3d	0	NA	NA	NA	NA	NA
Reg3g	0	NA	NA	NA	NA	NA
Reg4	0	NA	NA	NA	NA	NA
Rel	60.6727649221382	0.44332748072357	0.301002452506768	1.47283677269573	0.140795054195094	0.251541535456686
Rela	875.104403765715	0.237393253102446	0.13073817630552	1.81579137640475	0.0694023806380726	0.143387597819575
Relb	321.90566419044	0.219304100524712	0.160096025860928	1.36982850976711	0.170740440219326	0.29077938750376
Rell1	408.87761769193	1.00184825087446	0.247299461103457	4.05115420148587	5.096560464711e-05	0.0002999216675245
Rell2	6.70852530835821	0.396335927767159	0.753824629859531	0.525766752727372	0.599050277425924	0.722582051748646
Reln	0.39482897433656	2.03368697727641	3.36302895808339	0.604718842039179	0.545365826460124	NA
Relt	0	NA	NA	NA	NA	NA
Rem1	32.8344513950122	1.63132237963454	0.408072667221561	3.99762716464619	6.39806208494139e-05	0.000365883435594352
Rem2	0.533314857799699	0.00889995502741339	2.72792610983361	0.00326253522605722	0.997396878132051	NA
Ren1	0	NA	NA	NA	NA	NA
Ren2	0	NA	NA	NA	NA	NA
Renbp	373.00265104665	0.174552380646202	0.177094628771937	0.9856446909578	0.324307499296985	0.471235423262275
Rep15	8.34305663207116	0.790960957578647	0.682217927418479	1.15939632453174	0.246294674270267	0.38415844663052
Repin1	559.777204013836	-0.134156978603204	0.143166274749928	-0.937071100282099	0.348721985947342	0.494132140967137
Reps1	3375.72587257947	3.0893683759674	0.221126666872314	13.9710348808871	2.34198642345484e-44	6.82717603247128e-42
Reps2	0	NA	NA	NA	NA	NA
Rer1	1312.8105720921	0.132758614401532	0.183215623119081	0.724603132317191	0.468695536751365	0.611021930110418
Rere	1212.73339650663	-0.45279319330431	0.18937925356939	-2.3909334563852	0.0168055984980773	0.0452490455618427
Rerg	523.248682367903	-0.815753661585382	0.144745989738188	-5.63576001698486	1.74287951003542e-08	2.17668713729815e-07
Rergl	0	NA	NA	NA	NA	NA
Resp18	0	NA	NA	NA	NA	NA
Rest	383.613039477147	0.43084205220481	0.14117028822435	3.05193151918844	0.00227373967962462	0.00831316508133173
Ret	7.38354851985055	1.06204759609675	0.932252224562687	1.1392277412853	0.254608177771293	0.39359999887412
Retn	0	NA	NA	NA	NA	NA
Retnla	0	NA	NA	NA	NA	NA
Retnlb	0	NA	NA	NA	NA	NA
Retnlg	0	NA	NA	NA	NA	NA
Retsat	1402.45877755549	-0.417412122754556	0.116947915856056	-3.56921386498518	0.000358054047788362	0.00167297184486572
Rev1	0	NA	NA	NA	NA	NA
Rev3l	518.714624455023	-0.371020309651768	0.161043448536459	-2.30385224002312	0.0212309394757403	0.0549366071907444
Rex2	25.3965519378288	0.445994499935558	0.38883745743089	1.14699469254406	0.251383814468906	0.390554965622302
Rexo1	472.423729190805	0.213163316462273	0.164032473620195	1.2995190022912	0.193765876517797	0.32018384572663
Rexo2	0	NA	NA	NA	NA	NA
Rexo4	411.814915161069	0.4265959121553	0.136559575723834	3.12388135283906	0.00178482410997653	0.00676354399570052
Rfc1	0	NA	NA	NA	NA	NA
Rfc2	347.928238312799	-0.827682951545087	0.169890925211766	-4.87184910267217	1.10558597894571e-06	9.6452289199702e-06
Rfc3	227.582020337997	-0.843523016229736	0.200583153138228	-4.20535325640453	2.60674678534062e-05	0.000163978092517848
Rfc4	91.6873903527321	-0.805886989127488	0.232424785154447	-3.46730228702578	0.000525710324440063	0.00234451111854763
Rfc5	275.090220670826	-0.548593103266653	0.159935886128693	-3.4300813691383	0.000603400272127904	0.00263783469366229
Rfesd	32.4271163156236	-0.222808904786296	0.353578659945819	-0.630153711257456	0.528594021058498	0.662755953492933
Rffl	112.824955230142	-0.0712468645928955	0.209780523406362	-0.339625735678448	0.734138394705564	0.828948709827199
Rfk	485.894441424421	0.398433759840376	0.155646006023769	2.5598714031861	0.0104710902020775	0.0306141071661521
Rfng	307.136826066001	-0.165501049118399	0.194762251641676	-0.849759374434057	0.395458880467307	0.542009863858388
Rfpl4	0	NA	NA	NA	NA	NA
Rfpl4b	0.766058498620822	3.00507354985538	2.64584000808646	1.13577296460519	0.256051594578038	NA
Rft1	722.033238148176	-0.0150094496108327	0.166511139631886	-0.0901408136657691	0.928175316598875	0.957496235455701
Rftn1	0	NA	NA	NA	NA	NA
Rftn2	0	NA	NA	NA	NA	NA
Rfwd2	329.278968340083	-0.012985132495995	0.150628426241592	-0.0862063875989001	0.931302353043689	0.959314463809202
Rfwd3	642.484607158218	-0.316731256070943	0.154617431575613	-2.04848349143642	0.0405126480553234	0.0929807615433665
Rfx1	179.991249268497	-0.234464235357733	0.218219060771817	-1.07444434289314	0.282623577300238	0.425913125191331
Rfx2	35.9358078681704	-0.386352476550741	0.353527704681741	-1.09284922068144	0.27446000659257	0.417028476836308
Rfx3	0	NA	NA	NA	NA	NA
Rfx4	0	NA	NA	NA	NA	NA
Rfx5	0.286963692806442	-0.0168610227816948	3.79134878070881	-0.00444723599883167	0.996451630754843	NA
Rfx6	0	NA	NA	NA	NA	NA
Rfx7	684.809738640669	-0.049746005487364	0.128104656688579	-0.388323163054846	0.697776897957341	0.800905549254407
Rfx8	0.398957751055429	0.729922468089746	2.99447891531998	0.243756088698908	0.807419730734805	NA
Rfxank	204.250783780186	0.291483695554397	0.179687860634958	1.6221668760727	0.10476762198933	0.199368547009865
Rfxap	139.693956333146	-0.0280268124219266	0.18864997666786	-0.148565151806358	0.881896772612996	0.927854773439307
Rgag1	2.22785853123452	1.19911628225261	1.31404250571129	0.912539949842437	0.361484549267084	0.508008916922481
Rgag4	6.17609277574225	-0.501554647064751	0.804966968159694	-0.623074817854203	0.53323535706613	0.666307264783522
Rgcc	205.228638626293	2.73378231511926	0.30723727417515	8.89795133894068	5.68869482011614e-19	2.79799508189416e-17
Rgl1	1.69437183768567	-0.983220836843826	1.47967376233697	-0.664484876241195	0.506380025437807	NA
Rgl2	543.020597338827	-0.293169186662778	0.135964055338924	-2.15622567252779	0.0310660478389551	0.0749800896145379
Rgl3	400.128727917996	-0.147727253838064	0.197903196993016	-0.746462190013417	0.455388263631144	0.599698532879485
Rgma	4.4148165070408	-0.561232336358444	0.929405340964835	-0.603861750757552	0.545935560509939	0.677853918472344
Rgmb	153.913404809174	1.04831893507048	0.258392259373308	4.05708335695899	4.96893512078468e-05	0.000293567536152341
Rgn	5.41553332865065	-1.29508363052057	0.842328642405284	-1.53750396854895	0.12416994397092	0.227270929608031
Rgp1	476.825137084369	0.131391326742465	0.146532445691887	0.896670536836195	0.369894746819423	0.516042861235944
Rgr	0	NA	NA	NA	NA	NA
Rgs1	0	NA	NA	NA	NA	NA
Rgs10	201.084271704804	0.188471964043114	0.208010905522983	0.906067706254418	0.364900016957708	0.5109882838522
Rgs11	416.856176623526	-1.08736537824998	0.185412039107043	-5.86458885564716	4.50246936928108e-09	6.26466983721158e-08
Rgs12	254.811675495487	-1.01509434467865	0.168167223040749	-6.03621993824969	1.57766190732792e-09	2.3336899896514e-08
Rgs13	0	NA	NA	NA	NA	NA
Rgs14	0.979605382213064	-1.30178585225914	2.02135452669121	-0.644016591384417	0.51956467524898	NA
Rgs16	10.8863696463242	1.80950010032624	0.682932361642749	2.64960368252809	0.00805862410576902	0.024445856678211
Rgs17	0	NA	NA	NA	NA	NA
Rgs18	0	NA	NA	NA	NA	NA
Rgs19	500.958161807358	-0.320888190017706	0.133816487331252	-2.39797200193555	0.0164861253228093	0.0445595137625999
Rgs2	0	NA	NA	NA	NA	NA
Rgs20	0.13435710674427	-0.978643347568228	4.0804728567969	-0.23983576950845	0.810457576047457	NA
Rgs21	0	NA	NA	NA	NA	NA
Rgs22	4.1639824889554	-2.7525752149022	1.19391578799248	-2.30550198145092	0.0211384759095312	0.0547473824337431
Rgs3	70.9790456992156	0.115058225385038	0.307032698892813	0.37474257888475	0.707851922599141	0.808587038029717
Rgs4	907.543656521345	1.57056232645413	0.155752871950542	10.0836813266137	6.52351955330685e-24	5.03026488394345e-22
Rgs5	2.4098493176727	-0.0774631411669832	1.24474930568131	-0.0622319215712147	0.950378142009562	0.971262894681341
Rgs6	0.635830168595421	2.78184948392494	2.81859266374077	0.986963997924033	0.323660288293306	NA
Rgs7	0	NA	NA	NA	NA	NA
Rgs7bp	1.67414505229319	4.11008455299738	1.95461190546779	2.10276246732147	0.0354865384415445	NA
Rgs8	0	NA	NA	NA	NA	NA
Rgs9	70.7188942703552	0.0995134388852524	0.314314943319436	0.316604224521764	0.75154392986881	0.84073877291202
Rgs9bp	8.64614653555224	-1.53428282741256	0.768333976807138	-1.9968957168709	0.0458365125811158	0.102589642245141
Rgsl1	0	NA	NA	NA	NA	NA
Rhag	0	NA	NA	NA	NA	NA
Rhbdd1	1019.65502494457	-0.198814470212612	0.201859467157783	-0.984915263138039	0.324665695449491	0.471545087457681
Rhbdd2	0	NA	NA	NA	NA	NA
Rhbdd3	170.950423773376	-0.636366383785579	0.195358076581569	-3.25743575551571	0.00112423703563457	0.00454870719360338
Rhbdf1	825.915415730769	0.401803364080149	0.192094765770785	2.09169345384244	0.036465946475382	0.0854590180928951
Rhbdf2	66.4371863678321	1.59056248911311	0.308636633929564	5.15351165175065	2.55653181634587e-07	2.57202594856615e-06
Rhbdl1	177.331310304409	-1.56659472501853	0.193749767745703	-8.08565988618211	6.1828507110994e-16	2.22582625599578e-14
Rhbdl2	31.5620634701237	-0.0350997757990618	0.386581447231978	-0.0907952930757158	0.927655250185756	0.95712496117232
Rhbdl3	17.7617450218797	-1.15379293043022	0.500897895474302	-2.30344934737187	0.0212535739768328	0.0549832718985077
Rhbg	2.60245839135804	0.241334992974376	1.18407688742641	0.203816994941028	0.838496511562722	0.899211332992162
Rhcg	0.126400459642505	0.94491000407426	4.0804728567969	0.231568751278497	0.816872980676604	NA
Rhd	149.225355243387	0.0370308862243806	0.304937918726385	0.121437459726377	0.903344547849557	0.941059359879535
Rheb	543.418572972776	0.547172352697605	0.199102263210617	2.7481975537304	0.00599238914633109	0.0190279051745349
Rhebl1	66.6507971241023	-0.160903868783276	0.329410497289154	-0.4884600524495	0.62522401462553	0.743920101822233
Rhno1	277.083676787369	-0.0744437725097025	0.159058850756524	-0.46802659616632	0.639765570344968	0.755686704208379
Rho	1.69284973733417	-0.677111682430888	1.46626627881849	-0.461793121899045	0.644229683773747	NA
Rhoa	1190.74955024417	0.274423258501936	0.140484955579456	1.95339961756067	0.050772261520067	0.111283709827222
Rhob	1308.60738363945	-0.444651354244661	0.146841939782215	-3.02809507218534	0.00246100649188653	0.00888638960454013
Rhobtb1	60.6566674691307	-1.67235178912966	0.30311531708353	-5.51721306999742	3.4441776391536e-08	4.07169249685102e-07
Rhobtb2	78.7129896208081	-0.888940581391918	0.25552633099255	-3.47886097663194	0.000503549745276805	0.00226171610505388
Rhobtb3	400.367751476108	-0.411181838683571	0.147176681542329	-2.79379745741388	0.00520930948641804	0.0169235300303529
Rhoc	757.821421061643	0.614227132679548	0.127581338417086	4.81439637097655	1.47645496081057e-06	1.24534860208948e-05
Rhod	0	NA	NA	NA	NA	NA
Rhof	59.988698165604	1.09385906026447	0.309761127664099	3.53129867686508	0.000413524519443336	0.00189438292694011
Rhog	359.712921050387	0.327934039334761	0.161278737739626	2.03333709037449	0.0420184783636951	0.095749257083486
Rhoh	0.148763508137788	-0.978643347568228	4.0804728567969	-0.23983576950845	0.810457576047457	NA
Rhoj	0	NA	NA	NA	NA	NA
Rhoq	877.861506611871	0.752162483893486	0.144341998930962	5.2109745567071	1.87851216201479e-07	1.94221257442913e-06
Rhot1	338.47785808175	0.162396893150367	0.142308072842584	1.14116430576644	0.253801555087816	0.392830378970418
Rhot2	685.145996148385	-0.083947936290046	0.143560543388672	-0.584756328643643	0.558711572737106	0.689157188132702
Rhou	283.458889393845	-0.143350883475403	0.163443050411099	-0.877069310165469	0.380448992877791	0.526470575764195
Rhov	0	NA	NA	NA	NA	NA
Rhox1	0	NA	NA	NA	NA	NA
Rhox10	0	NA	NA	NA	NA	NA
Rhox11	0	NA	NA	NA	NA	NA
Rhox12	0	NA	NA	NA	NA	NA
Rhox13	0	NA	NA	NA	NA	NA
Rhox2a	0	NA	NA	NA	NA	NA
Rhox2b	0	NA	NA	NA	NA	NA
Rhox2c	0	NA	NA	NA	NA	NA
Rhox2d	0.232286106277481	-0.978643347568228	4.0804728567969	-0.23983576950845	0.810457576047457	NA
Rhox2e	0	NA	NA	NA	NA	NA
Rhox2f	0	NA	NA	NA	NA	NA
Rhox2g	11.4206647871017	-0.362287972887192	0.613443532648752	-0.590580801011774	0.554801331906022	0.685869416522628
Rhox2h	67.2609015061482	0.397574682628476	0.43906077970909	0.905511721843837	0.365194352788589	0.511280649470448
Rhox3a	0	NA	NA	NA	NA	NA
Rhox3c	0	NA	NA	NA	NA	NA
Rhox3e	0	NA	NA	NA	NA	NA
Rhox3f	0	NA	NA	NA	NA	NA
Rhox3g	0.260757566386775	-0.0168617659966872	3.9245860222685	-0.00429644449147293	0.996571943820574	NA
Rhox3h	0	NA	NA	NA	NA	NA
Rhox4a	0	NA	NA	NA	NA	NA
Rhox4b	0	NA	NA	NA	NA	NA
Rhox4c	0	NA	NA	NA	NA	NA
Rhox4d	0	NA	NA	NA	NA	NA
Rhox4e	0	NA	NA	NA	NA	NA
Rhox4f	0	NA	NA	NA	NA	NA
Rhox4g	0	NA	NA	NA	NA	NA
Rhox5	579.064962636697	0.311081995177932	0.281683109727993	1.10436864843735	0.269433254963821	0.411062836779115
Rhox6	0	NA	NA	NA	NA	NA
Rhox7a	0.43572720094423	-0.822292599833564	3.27980886706529	-0.250713573004434	0.802035566039938	NA
Rhox8	0	NA	NA	NA	NA	NA
Rhox9	0	NA	NA	NA	NA	NA
Rhpn1	65.3390743075059	-0.00311421138715198	0.273160186087665	-0.01140067823117	0.99090377190484	0.995568416426248
Rhpn2	123.471079704	-0.100512176970046	0.21228260300486	-0.473482873995778	0.635868716533484	0.752689204715083
Rian	211.65078790848	2.71686245795624	0.245684926310599	11.0583196891841	1.99805518494882e-28	2.07658744091376e-26
Ribc1	7.71276154660214	-0.669941734760275	0.695853825943374	-0.962762163234542	0.335666892710236	0.482024594698154
Ribc2	0	NA	NA	NA	NA	NA
Ric1	555.044353610456	0.351237531668697	0.164373902031774	2.13682054953469	0.0326125900663107	0.0780039376571033
Ric3	0.554155805943483	-0.824806766927541	3.06102902219005	-0.269454082580838	0.787580272631827	NA
Ric8a	427.932175969709	0.423313454842058	0.137490981262287	3.07884525192614	0.00207804591472923	0.00768983255365081
Ric8b	127.723126415004	0.361753770192413	0.210996374823623	1.71450230125902	0.0864365147942913	0.17098464495554
Rictor	489.064701637999	0.481408360683508	0.142323653966255	3.38249017129402	0.000718318482539183	0.0030760811548937
Rida	58.662000809702	0.0262635775651395	0.29286101982112	0.0896793215470647	0.92854204873405	0.957560565536304
Rif1	0	NA	NA	NA	NA	NA
Riiad1	1.7836697322797	0.407489557954406	1.5313437369043	0.266099340163933	0.790162703158484	NA
Rilp	29.0826692889616	-0.514617464491483	0.391677334735872	-1.31388114361663	0.188886205236602	0.313725392577524
Rilpl1	387.330134757151	-0.608297855977835	0.196519859806637	-3.09535054918297	0.00196580412280157	0.00734227839866388
Rilpl2	155.998263396397	-0.907945662275811	0.214461829260839	-4.23360028870928	2.29979552629473e-05	0.000147147516757359
Rimbp2	0.232286106277481	-0.978643347568228	4.0804728567969	-0.23983576950845	0.810457576047457	NA
Rimbp3	0.398957751055429	0.729922468089746	2.99447891531998	0.243756088698908	0.807419730734805	NA
Rimkla	0	NA	NA	NA	NA	NA
Rimklb	0.232286106277481	-0.978643347568228	4.0804728567969	-0.23983576950845	0.810457576047457	NA
Rims1	0	NA	NA	NA	NA	NA
Rims2	0	NA	NA	NA	NA	NA
Rims3	0.5700843076885	-1.33799369755388	2.65674279189649	-0.503621841615599	0.614527141073073	NA
Rims4	0	NA	NA	NA	NA	NA
Rin1	730.013829091022	0.447877536945868	0.176038716820108	2.54419905482241	0.0109528647920759	0.0317970949708262
Rin2	312.993230173924	0.933842979384403	0.237801379908362	3.92698721825863	8.60165503832294e-05	0.00047595824545387
Rin3	0	NA	NA	NA	NA	NA
Ring1	219.282870606489	-0.361681122459287	0.176531802347974	-2.04881566748156	0.0404801431439474	0.0929526745161305
Rinl	0	NA	NA	NA	NA	NA
Rint1	203.267710598743	-0.219870242616125	0.178184737803191	-1.23394542836198	0.217223239956332	0.349569430989374
Riok1	357.901046680868	0.882412149347365	0.154922928929338	5.69581375362355	1.2278485758477e-08	1.58479980329717e-07
Riok2	477.19614116928	0.739379014359722	0.164173417968094	4.50364634854233	6.67973304211945e-06	4.85326257260861e-05
Riok3	586.883292071242	0.435141272315499	0.153271361963704	2.83902528652773	0.00452515708008044	0.0150123207204115
Ripk1	322.573171073304	0.403118615951158	0.152595806852725	2.64174110852352	0.00824810765366932	0.0249257604745021
Ripk2	0	NA	NA	NA	NA	NA
Ripk3	0.138200184668653	0.94491000407426	4.0804728567969	0.231568751278497	0.816872980676604	NA
Ripk4	0	NA	NA	NA	NA	NA
Ripply1	4.1085387691086	-0.0151789320712129	0.976883141596212	-0.0155381246997576	0.987602869046987	0.994284136393913
Ripply2	0	NA	NA	NA	NA	NA
Ripply3	0.13435710674427	-0.978643347568228	4.0804728567969	-0.23983576950845	0.810457576047457	NA
Rit1	150.951903204431	0.0451834219830421	0.194244937357121	0.232610551388385	0.816063833218733	0.885592997408261
Rit2	0	NA	NA	NA	NA	NA
Rita1	138.222170332859	-0.611472593967096	0.245384609528737	-2.49189464303175	0.0127063721856196	0.0358439304350318
Rlbp1	0	NA	NA	NA	NA	NA
Rlim	0	NA	NA	NA	NA	NA
Rln1	0.13435710674427	-0.978643347568228	4.0804728567969	-0.23983576950845	0.810457576047457	NA
Rln3	0	NA	NA	NA	NA	NA
Rmdn1	27.0756102939609	-0.406335660345745	0.421404735720523	-0.96424084947927	0.334925188619178	0.481306463193028
Rmdn2	1112.10723675193	-0.640803017890665	0.170224617522006	-3.76445561881097	0.000166912308529736	0.000862115778542524
Rmdn3	797.960768193382	0.132223658962915	0.140126271190743	0.94360363577312	0.345372233623078	0.490889396630162
Rmi1	88.4203255490771	-0.249946545135882	0.242291049110824	-1.03159628080836	0.302261283422888	0.447827799612044
Rmi2	18.2428277915402	-0.880084626901799	0.486327287210856	-1.80965504105103	0.0703492986503645	0.144893127256446
Rmnd1	0	NA	NA	NA	NA	NA
Rmnd5a	42.0335401672365	-1.02777164052608	0.327784556692589	-3.13550964968118	0.00171555784282166	0.00653212721803266
Rmnd5b	325.695310468914	-0.0901915913695948	0.146689723033358	-0.61484601309858	0.538656418771548	0.671326539849588
Rmrp	3.83627293016228	1.50890614671522	1.09214815783996	1.38159473683452	0.167096170930957	0.286122268619885
Rmst	0	NA	NA	NA	NA	NA
Rn4.5s	0	NA	NA	NA	NA	NA
Rn45s	20402.101004969	0.128261470198243	0.193374371182771	0.66328060649265	0.507150854863116	0.645661165032377
Rnase1	0.286963692806442	-0.0168610227816948	3.79134878070881	-0.00444723599883167	0.996451630754843	NA
Rnase10	0.566241229764118	-2.67700160128927	2.87675917191005	-0.930561594251163	0.352080388771508	NA
Rnase11	0	NA	NA	NA	NA	NA
Rnase12	0	NA	NA	NA	NA	NA
Rnase13	0	NA	NA	NA	NA	NA
Rnase2a	0	NA	NA	NA	NA	NA
Rnase2b	0	NA	NA	NA	NA	NA
Rnase4	1.67555096077879	0.311747938553648	1.60386971759321	0.194372357763236	0.845884332454388	NA
Rnase6	0	NA	NA	NA	NA	NA
Rnase9	0	NA	NA	NA	NA	NA
Rnaseh1	111.973421054795	-0.331594711891822	0.216339097649841	-1.5327544373349	0.125336370712965	0.228928773824682
Rnaseh2a	186.61511907837	-0.476494323030617	0.208770120393415	-2.28238754728259	0.022466469882565	0.0575727375721305
Rnaseh2b	40.488693496798	-0.20977245552132	0.33661495321732	-0.623182225021031	0.533164781007081	0.666307264783522
Rnaseh2c	153.716011633669	-0.319371897713281	0.197276765566296	-1.61890274709494	0.10546818972833	0.200533853584632
Rnasek	1086.6461543502	0.205084881607874	0.122009704216591	1.68088991711519	0.0927842988049526	0.180582631381989
Rnasel	2.65572774058083	-1.4769583268246	1.24780418170277	-1.183645918552	0.236553255421645	0.372403122866109
Rnaset2a	0	NA	NA	NA	NA	NA
Rnaset2b	20.670598869175	-0.520042000621662	0.521163840379183	-0.997847433627197	0.318353345133165	0.464842142622172
Rnd1	30.1572497931423	-1.74566543630029	0.421975986876359	-4.13688335495683	3.52054958408259e-05	0.000216560003237031
Rnd2	131.943886178802	-0.319327910823475	0.284607925475956	-1.12199233485665	0.261865699013067	0.401980328102257
Rnd3	324.534722936153	0.115251908573997	0.200518333013116	0.574769931717206	0.565446904746388	0.694903689651829
Rnf10	2707.63463272205	0.2700265189913	0.108362356862762	2.49188488335743	0.0127067213230614	0.0358439304350318
Rnf103	394.203150834708	0.201107153239853	0.149709590069528	1.34331510190132	0.179169964072007	0.301653671022485
Rnf11	1602.00975628265	1.40323555879156	0.187408097073922	7.48759301599475	7.01481484379865e-14	1.92380229098029e-12
Rnf111	9.82437034963887	-0.00918933408195692	0.640089797678544	-0.0143563201839562	0.988545707239088	0.994536893343567
Rnf112	0.148763508137788	-0.978643347568228	4.0804728567969	-0.23983576950845	0.810457576047457	NA
Rnf113a1	19.1404795493829	0.147652176062967	0.463226972750084	0.318746931307531	0.749918423348688	0.839784971035653
Rnf113a2	0.297527016275577	-1.77825332706167	4.04339622750918	-0.439792003307357	0.660087759929415	NA
Rnf114	0	NA	NA	NA	NA	NA
Rnf115	210.420470796979	0.385834675262571	0.179045416508511	2.15495421657013	0.0311654171013725	0.0751592141234067
Rnf121	743.764939534409	0.755555774043627	0.143390928370339	5.26920205225422	1.37018077425409e-07	1.45309677141835e-06
Rnf122	18.0664733547361	-1.06795177717326	0.503023718154904	-2.12306445725961	0.0337484508901953	0.0802070958519812
Rnf123	582.799136542191	-0.240151026723686	0.132705022957406	-1.80966041353813	0.0703484649914619	0.144893127256446
Rnf125	0.602772397223616	-1.28969388695567	2.98173748968249	-0.43253099624575	0.665355529146623	NA
Rnf126	510.843497738735	0.399179144603259	0.170393011480168	2.34269669357725	0.0191449396662266	0.0504120552744526
Rnf128	1376.22980149425	-0.821832405601632	0.199397093670587	-4.12158668149565	3.7627183969708e-05	0.000229332025908185
Rnf13	6.18226628510888	-1.07033669178555	0.815437828825242	-1.31259141279664	0.189320664743341	0.314272303473946
Rnf130	354.083159722209	-0.440579137833525	0.151124147174418	-2.9153457344248	0.00355294707077666	0.0122165774999778
Rnf133	0	NA	NA	NA	NA	NA
Rnf135	33.2898264375003	-1.0946240797768	0.37169656770546	-2.9449399722308	0.00323017325296663	0.0112754178503088
Rnf138	230.512812209222	0.585508346727669	0.204917813639653	2.85728378772029	0.00427283626121196	0.0143203647375963
Rnf138rt1	0	NA	NA	NA	NA	NA
Rnf139	585.137917726287	0.782418337659212	0.144049707245891	5.43158575340686	5.58554632732815e-08	6.37008107864753e-07
Rnf14	544.987511869132	-0.113641676683407	0.128159891809319	-0.886717951139403	0.375230771190023	0.521483508984088
Rnf141	48.0713088548555	0.0137418772957415	0.334855617071227	0.0410382164585833	0.967265429183151	0.982472712636782
Rnf144a	0	NA	NA	NA	NA	NA
Rnf144b	47.4030805563853	-0.315300428997209	0.337913315163201	-0.93308080755838	0.350778247670521	0.496330249337997
Rnf145	1774.49996299286	-0.393829730039676	0.223429775272656	-1.76265553487254	0.0779586044807912	0.157392101478787
Rnf146	320.20948563436	0.162655380122463	0.161550609288164	1.00683854328478	0.314012369152372	0.460330655722942
Rnf148	0	NA	NA	NA	NA	NA
Rnf149	2996.59470735842	1.85131265435285	0.433030142571781	4.27525124084397	1.90921870020433e-05	0.000124421929688343
Rnf150	199.534900322983	-1.82083222421717	0.290218388423867	-6.2740070817216	3.51872492943595e-10	5.76106854200254e-09
Rnf151	1.69223790340343	1.27480521725719	1.48069479071387	0.860950700476619	0.389265195962955	NA
Rnf152	0	NA	NA	NA	NA	NA
Rnf157	210.335033306182	-1.53876504212552	0.221812296732567	-6.93723957053997	3.99835469347733e-12	8.76850188925524e-11
Rnf165	0.138200184668653	0.94491000407426	4.0804728567969	0.231568751278497	0.816872980676604	NA
Rnf166	149.096754867051	-0.332805747965112	0.223845114456613	-1.48676797692459	0.137076101975679	0.246242425798188
Rnf167	202.772905733802	-0.264259206717822	0.1749973579115	-1.51007540840396	0.131024183619952	0.237021498808184
Rnf168	402.745398841329	-0.301852884038583	0.154355620209799	-1.95556782207416	0.0505160865763128	0.110803499130132
Rnf169	236.40640012301	-0.541831262336982	0.169878120516623	-3.18952941490756	0.00142504635767649	0.00557517318067082
Rnf17	0	NA	NA	NA	NA	NA
Rnf170	0	NA	NA	NA	NA	NA
Rnf180	0.413364152448946	0.730569777210925	2.9621922083036	0.246631455974733	0.805193458051067	NA
Rnf181	0	NA	NA	NA	NA	NA
Rnf182	5.75512412166617	-1.91388257519075	0.890199986269614	-2.14994675882987	0.0315594264042091	0.0759331266664658
Rnf183	17.59451741094	1.15629072598416	0.569446279942288	2.03055277857175	0.0423003820748811	0.0961899099237023
Rnf185	305.537361804406	0.706978756873974	0.158154006814983	4.47019187886296	7.81494543157372e-06	5.56640213338314e-05
Rnf186	0	NA	NA	NA	NA	NA
Rnf187	1388.42540157721	-0.457137347195794	0.130861328436795	-3.49329593896479	0.000477097462807833	0.00215668263066536
Rnf19a	22.1735882732076	0.535199841236667	0.425731455686199	1.25713013236014	0.208706517613227	0.338783145255098
Rnf19b	403.097504032652	1.07560791486535	0.192965532921498	5.57409345897501	2.48822136236709e-08	3.00396179020318e-07
Rnf2	385.816120791874	0.432249754363687	0.168354493487658	2.56749757852691	0.0102435504860188	0.0300443964193611
Rnf20	50.6859330479904	-0.0657233412688827	0.34324829339407	-0.191474633767307	0.848153752183251	0.905424584324243
Rnf207	71.5733531514244	-1.1816339669665	0.316817014827487	-3.72970488220123	0.000191704172507591	0.000970456700470446
Rnf208	0	NA	NA	NA	NA	NA
Rnf214	267.3211867199	0.18985539321057	0.167065685311347	1.13641166261493	0.255784317056737	0.394927549084372
Rnf215	382.683100744766	0.196553858278822	0.143620335601196	1.36856565232247	0.171135086798319	0.291285468159143
Rnf216	859.566870782994	0.145420613640808	0.124027462103522	1.17248721512523	0.241001502089772	0.378260006956922
Rnf217	328.115175620722	1.33145072704473	0.233866480426751	5.69320889686778	1.2467369450268e-08	1.60571120333624e-07
Rnf219	119.697379022067	0.302040723341296	0.211687438686729	1.42682402515285	0.153630624289726	0.268921092781313
Rnf220	642.864397746085	0.014872160600662	0.127869413083132	0.116307412711694	0.907408910991361	0.943730534647472
Rnf222	0.256628789667906	0.94491000407426	4.0804728567969	0.231568751278497	0.816872980676604	NA
Rnf223	12.8523056219908	-0.228468939513273	0.606213828302144	-0.376878469026611	0.706263922862119	0.807235957353738
Rnf224	0.13435710674427	-0.978643347568228	4.0804728567969	-0.23983576950845	0.810457576047457	NA
Rnf225	149.650604877516	1.19977593584124	0.282805200520489	4.24241114955844	2.21131098311941e-05	0.000142094563818512
Rnf24	544.237177528822	0.153296988365577	0.140069460768836	1.09443548596629	0.273764027566976	0.416129677919432
Rnf25	229.549062001789	0.47353187089343	0.169406590290391	2.7952387807447	0.00518613943799982	0.0168711863263402
Rnf26	186.935554643389	-0.642176997248853	0.198283647661595	-3.23867855378997	0.00120084829452316	0.0048115885637857
Rnf31	243.535041513142	-0.316806865666116	0.185639985260158	-1.70656588461877	0.0879027706709158	0.173111536506638
Rnf32	7.43871436366141	-0.730192677895553	0.721726212530533	-1.01173085474523	0.311666758563093	0.458071950116342
Rnf34	330.502281883141	-0.0518240199761628	0.16293655508057	-0.318062573193206	0.75043747280816	0.840117742715786
Rnf38	0.981958568609644	-0.70236252805915	2.11817380209983	-0.331588714468506	0.740199842445905	NA
Rnf39	0.493043672664257	-0.996445080312961	2.82975287306983	-0.352131484623948	0.724739657332196	NA
Rnf4	1738.43159591522	0.489079622094046	0.127012790248048	3.85063284680939	0.000117813003977036	0.000632854392599343
Rnf40	968.006605473855	0.277702501228388	0.124121785801607	2.23733891222174	0.0252641978188246	0.0634232164437072
Rnf41	602.483264383987	0.350120977356783	0.138666804617492	2.52490838252588	0.011572845540101	0.0331858565007888
Rnf43	0.13435710674427	-0.978643347568228	4.0804728567969	-0.23983576950845	0.810457576047457	NA
Rnf44	683.609617318244	0.169890807258585	0.140219579637684	1.2116054526591	0.22566344633742	0.359425574443609
Rnf5	105.110380980301	-0.406907063546151	0.237369953063223	-1.71423155414187	0.086486207935021	0.171054634658178
Rnf6	834.193736021254	0.521440004175808	0.137519518067297	3.79175270175564	0.00014958783217635	0.000783467909803563
Rnf7	389.157094760424	0.332506667914994	0.192841978707644	1.724244223915	0.0846637636280127	0.16808991742226
Rnf8	33.8599631949438	0.418890768142513	0.356440685044119	1.17520469945978	0.239912830559614	0.376798705761958
Rnf8-cmtr1	12.4199314411107	0.239199346980039	0.574684330268131	0.41622736932541	0.677243634080452	0.786400069418981
Rnft1	750.718779337929	0.0886116952094444	0.186958387987036	0.473964801277538	0.63552500775054	0.752431391048485
Rnft2	50.8616672831062	-1.15155415928459	0.362926720073069	-3.17296604408941	0.001508901708423	0.00584690731647324
Rngtt	200.40895736918	0.518004521661839	0.182903320242266	2.83212202477086	0.00462401987174107	0.0153134623183844
Rnh1	2039.95133593391	0.619492112948712	0.127783433499547	4.84798456249736	1.24722103833938e-06	1.07785870211369e-05
Rnls	0	NA	NA	NA	NA	NA
Rnmt	342.902086080784	0.579110218314288	0.147372776287139	3.92956034963986	8.51013167960569e-05	0.000471548881940877
Rnmtl1	127.53399384105	0.0341380015010654	0.197232576012786	0.173085005485363	0.862584610953854	0.915404511483752
Rnpc3	222.282130549388	0.933289772262501	0.215135149782905	4.33815568122779	1.43683366265135e-05	9.67494982310364e-05
Rnpep	414.899755493507	-0.661557875362633	0.217620264679161	-3.03996448280206	0.00236606049267025	0.00859026579841882
Rnpepl1	346.117492040137	-0.161407499737433	0.173500479594336	-0.930300020581054	0.352215767177997	0.497892708375095
Rnps1	0	NA	NA	NA	NA	NA
Rnu11	0.126400459642505	0.94491000407426	4.0804728567969	0.231568751278497	0.816872980676604	NA
Rnu12	0.232286106277481	-0.978643347568228	4.0804728567969	-0.23983576950845	0.810457576047457	NA
Rnu6	0	NA	NA	NA	NA	NA
Rnu7	0	NA	NA	NA	NA	NA
Rnu73b	7.64898762815213	0.693585025287704	0.810277287250621	0.855984779779686	0.392006198284852	0.53841163892215
Robo1	292.111869743721	-1.28996736033524	0.18886548904996	-6.8300850876679	8.48642825607754e-12	1.77947000906384e-10
Robo2	0	NA	NA	NA	NA	NA
Robo3	45.8871534317989	-1.70378641664573	0.338623532876751	-5.0315062339919	4.86641282904715e-07	4.6124794712745e-06
Robo4	42.0752370478758	-3.57959551629238	0.49835880962821	-7.18276761067565	6.83141654592914e-13	1.66971555331176e-11
Rock1	652.809602301098	0.35813351830004	0.181383078827386	1.97445936310773	0.0483295337702683	0.107037641428889
Rock2	1484.49085844563	0.159756116525527	0.112331558444424	1.42218374549273	0.154972916217928	0.270676062346439
Rogdi	149.411225908154	-0.64543489164951	0.201321822416235	-3.20598573916675	0.00134600658962128	0.0053093962901497
Rom1	48.7984895359771	-0.6579378641168	0.326762431567408	-2.01350522751595	0.0440615055833119	0.0994566788917362
Romo1	334.776940917108	0.04342081644034	0.143660739876559	0.302245529834034	0.762464898428858	0.849299204661856
Ropn1	0	NA	NA	NA	NA	NA
Ropn1l	9.57485879207672	-0.231819669305385	0.635436614165261	-0.364819502272329	0.71524614628325	0.814648371125727
Ror1	396.635353187561	-2.5703721232817	0.193502587837889	-13.2833992144596	2.88972318833628e-40	6.27963119036276e-38
Ror2	822.395546137315	-0.524286044505177	0.182586922953402	-2.87143260877987	0.0040861589759116	0.0137959808135863
Rora	68.9968496492165	-0.36324785998567	0.352775311331265	-1.02968617224058	0.303157348776041	0.448988430306226
Rorb	2.77468225770251	3.85773017379983	1.56756719279913	2.46096638888651	0.0138563346357579	0.0385500259698739
Rorc	53.4618720398183	-0.565516460539063	0.364751695089872	-1.55041489361612	0.12104196608341	0.223427579711029
Ros1	0.138200184668653	0.94491000407426	4.0804728567969	0.231568751278497	0.816872980676604	NA
Rp1	0	NA	NA	NA	NA	NA
Rp1l1	0	NA	NA	NA	NA	NA
Rp2	81.1622514585311	-1.30116680249293	0.255373844013352	-5.09514514894838	3.48474162520209e-07	3.41670483219158e-06
Rp9	135.582419565785	-0.575407398128054	0.200468155153714	-2.87031821930444	0.00410058895868351	0.0138212744597251
Rpa1	565.125134151033	-1.2340288874794	0.161944532356907	-7.62007132639553	2.53535581457764e-14	7.42710115093921e-13
Rpa2	170.58777219479	-0.934842746226537	0.216850687968987	-4.31099737327204	1.62519836410974e-05	0.000107870778703415
Rpa3	167.299144864008	-0.249269701261266	0.196808718519642	-1.26655822534807	0.205313297613537	0.334684197091788
Rpain	86.2761738486083	-0.203995979415674	0.271486429229296	-0.751403965180816	0.45240957711943	0.597348571114829
Rpap1	383.540267222539	-0.973167581802017	0.154206696770073	-6.31079973947592	2.77597209593745e-10	4.62739448962962e-09
Rpap2	115.072917627776	-0.0454135923136638	0.203954825199715	-0.22266495665986	0.823796277178824	0.890477806352655
Rpap3	288.430175288135	0.0808647620931557	0.168554882056853	0.47975330709128	0.631402818123935	0.748663341489808
Rpe	322.089028029012	0.273877012170834	0.179390675391438	1.52670706865462	0.126833868913788	0.231226113675655
Rpe65	0.383029249310411	1.97829475350965	3.39441132447726	0.582809378240073	0.560021630966394	NA
Rpf1	325.768174314553	0.570017193584887	0.14953658893499	3.81189110735099	0.000137907632446823	0.000727536471843876
Rpf2	417.686535177249	0.6343155301733	0.180064814375676	3.52270671187267	0.000427163781831996	0.00195162902158104
Rpgr	27.7593019619063	0.288529640600764	0.389319269531271	0.741113176720344	0.458624820818823	0.601963964246274
Rpgrip1	41.9603695812176	0.0376361031829488	0.356016707873651	0.105714429549485	0.91580893138196	0.949657153208154
Rpgrip1l	81.7315514165512	-1.14344971857695	0.249818064167732	-4.57712985002244	4.71398875811362e-06	3.55243339451286e-05
Rph3a	1.09639322114896	2.40622146511079	2.23722829317024	1.0755368472929	0.282134444406189	NA
Rph3al	8.07541125197715	-0.645748410302222	0.713488399510001	-0.905058037027231	0.365434641462795	0.511480183202883
Rpia	113.695705226995	1.02339089466021	0.211508596742961	4.83853096479053	1.3080231989704e-06	1.12552147401686e-05
Rpl10	1998.48263017366	0.340301468902838	0.126011415518665	2.70056063970197	0.00692227166643913	0.0215007772758006
Rpl10a	0.916058408315624	3.26703133807429	2.23747604435065	1.46014137059618	0.144251224625157	NA
Rpl10l	0	NA	NA	NA	NA	NA
Rpl11	1378.24344128125	0.193366352906454	0.138927278024816	1.39185303027325	0.163966907584781	0.281894775525504
Rpl12	2100.3771863611	0.402297263291585	0.124818876644523	3.22304826085964	0.00126834182232664	0.00505813195210143
Rpl13	2218.89207057229	0.23139292187402	0.130999289131484	1.76636776739889	0.0773341690622474	0.156475027701368
Rpl13a	3668.51767235948	0.275621609634174	0.128277583572192	2.14863425049677	0.0316634044120704	0.076145072340657
Rpl14	1752.21758300594	0.208642601962899	0.146253679315006	1.42658019230763	0.153700936967895	0.26900477355986
Rpl14-ps1	20.3399534787862	0.696219898072238	0.453452916631918	1.53537417565533	0.124691943358315	0.227981965277434
Rpl15	2293.43722289705	0.302997085024963	0.128539552738875	2.35722840611164	0.0184119181491642	0.0488694749542105
Rpl17	1262.8058015438	0.217478650076951	0.148420702320946	1.46528514335334	0.142843138143879	0.25447327278218
Rpl18	3932.04228413584	0.16314548217639	0.110536571494964	1.47594121990497	0.139959672610014	0.250418863328577
Rpl18a	2092.91641911459	0.314308923810715	0.136083899301394	2.30967017717941	0.0209064211065202	0.054296728610415
Rpl19	2079.79154621644	0.354752181029315	0.112354007151366	3.15745018823748	0.0015915542551886	0.00612830427126744
Rpl21	1802.81694822058	0.226096032211927	0.129265425920195	1.74908356664149	0.0802765754044246	0.16095715974395
Rpl22	1830.48687863107	0.0250348391525467	0.131161374577061	0.190870515296696	0.848627040843716	0.905768029305599
Rpl22l1	0.148763508137788	-0.978643347568228	4.0804728567969	-0.23983576950845	0.810457576047457	NA
Rpl23	1989.02098394739	0.316701013784734	0.137146536235304	2.309216276825	0.0209315827906263	0.0543266617836191
Rpl23a	1889.51031909839	0.234849259943518	0.137794995905337	1.70433808862592	0.0883179430620945	0.173671611628521
Rpl24	866.88917911	0.288251627342988	0.135917974192697	2.12077636570952	0.0339406265137429	0.0805837044283383
Rpl26	0.126400459642505	0.94491000407426	4.0804728567969	0.231568751278497	0.816872980676604	NA
Rpl27	653.591373370974	0.462082081925411	0.134910211970505	3.42510826405369	0.000614554474258327	0.00268169225130906
Rpl27a	1586.55238755955	0.28480428420245	0.127820318232293	2.22816128250333	0.0258697618970717	0.0646173449287692
Rpl28	1837.32226083735	0.217015286781318	0.132697303549611	1.63541595025843	0.101961880974494	0.19497271231198
Rpl29	564.377573100605	0.245918354577927	0.140038207795517	1.75608041868842	0.0790746781029532	0.159241879138416
Rpl3	2555.49561629696	0.264214530926031	0.117003858621205	2.25816938039124	0.0239351014497944	0.0606985640840107
Rpl30	5.9563952504535	0.304694268189155	0.781401627389817	0.389932983895812	0.6965861029936	0.799769174157493
Rpl31	595.456971535669	0.412257349775688	0.149056427666421	2.76578042443292	0.00567867569806679	0.0181912441552652
Rpl31-ps12	0	NA	NA	NA	NA	NA
Rpl32	2742.4380030227	0.245840349903653	0.145839769363213	1.68568800524766	0.0918559083859261	0.179096544376605
Rpl32l	0.860891078419325	-0.0826370052236695	2.60512395779544	-0.0317209493914447	0.974694588093859	NA
Rpl34	22.5396878604099	0.578952543436865	0.453436572883079	1.27681042522821	0.201669184049126	0.330004119353116
Rpl34-ps1	0	NA	NA	NA	NA	NA
Rpl35	784.863642882196	0.356744324966271	0.161057363761755	2.2150140585561	0.026759099580715	0.0663399208024696
Rpl35a	983.910656097472	0.293828252959969	0.126130357121564	2.32956014448432	0.0198294107053039	0.0519170025738865
Rpl36	1302.32845838895	0.25712485988931	0.124882345621127	2.05893682257847	0.0395002910403645	0.0910350077854904
Rpl36a	687.13291121803	0.266865163947824	0.156496010916631	1.70525218109226	0.0881474018090462	0.173446186820338
Rpl36al	571.100275937994	0.242020020689644	0.167555093317351	1.44442055384885	0.148620712510132	0.262341567851291
Rpl37	1322.41073571935	0.377941998979422	0.117562614355968	3.21481451437487	0.00130528835723819	0.00517611361835129
Rpl37a	1503.03948658316	0.284818874213806	0.123380972534534	2.30845055248762	0.0209740900604908	0.054413354548076
Rpl37rt	249.06214299569	0.269473090684076	0.172605254058236	1.56121024330555	0.118474152918113	0.219526175849379
Rpl38	587.089191379074	0.34322187851765	0.156451269936717	2.19379413574898	0.0282502126056331	0.069488895053
Rpl39	777.070243151836	0.364221431339945	0.163886745044041	2.2223971270042	0.0262564793316474	0.0653786335358021
Rpl39l	0.13435710674427	-0.978643347568228	4.0804728567969	-0.23983576950845	0.810457576047457	NA
Rpl3l	0.804350048861123	0.692502723470458	2.06615303957105	0.335165261337189	0.737500425405664	NA
Rpl4	7610.53049729459	0.280686325920383	0.139671784580107	2.00961365793532	0.0444720945858077	0.100153577829019
Rpl41	3204.80253013611	0.298111550861656	0.14645688996475	2.03549010861426	0.0418015828192107	0.0953277080433517
Rpl5	1194.02628870375	0.327577782572405	0.146784457259543	2.23169256941956	0.0256352886930334	0.0641660671118608
Rpl6	2081.82796544851	0.296849847363453	0.134900278185487	2.20051323359976	0.027770502072385	0.0684780360571788
Rpl7	3839.42336880485	0.321789961512753	0.137213794674112	2.3451720891257	0.0190182993314547	0.0501891617596702
Rpl7a	2833.89661893916	0.288078049249338	0.114912326992022	2.50693773931963	0.0121782160671755	0.034589838031103
Rpl7l1	1294.86830731382	0.497576386261676	0.135156790952952	3.68147529068579	0.000231888265770163	0.00114715585781664
Rpl8	5633.55823629389	0.213580085599916	0.127286636672204	1.6779458644189	0.0933576677875329	0.181557884888567
Rpl9	2230.30966316595	0.450816273626013	0.126190798258609	3.57249720143725	0.000353593263047195	0.0016534220187559
Rplp0	12364.7868827008	0.50393036792167	0.128313543284714	3.92733576691514	8.5892033272463e-05	0.000475709722739795
Rplp1	5587.88684543748	0.357385464344185	0.124627079126195	2.86763893408994	0.00413547187133099	0.0139270667247529
Rplp2	2457.39233971	0.373842725328528	0.121554092795474	3.07552560947128	0.00210131881977676	0.00775392483296444
Rplp2-ps1	0	NA	NA	NA	NA	NA
Rpn1	7210.98515815964	0.162023901694399	0.118644784706679	1.36562177675963	0.172057707823446	0.292605822980339
Rpn2	0	NA	NA	NA	NA	NA
Rpp14	0	NA	NA	NA	NA	NA
Rpp21	72.9100396876683	-0.360481620869711	0.275524445413067	-1.30834714258938	0.190755592075995	0.316258959147218
Rpp25	0.38104961441527	-2.02588303370807	3.39847075221535	-0.59611607143815	0.551097688426663	NA
Rpp25l	139.958193002402	-0.0162567607618492	0.190439524080495	-0.0853644265303759	0.931971673414922	0.959590406672566
Rpp30	106.040129767091	-0.028935757610154	0.242533142754348	-0.1193064060505	0.905032608457443	0.94216093861888
Rpp38	46.0327803757805	-0.583041159150471	0.358528770808098	-1.62620466367689	0.103906124406007	0.198004782987978
Rpp40	45.1963917483875	-0.0453661936009961	0.326631987470994	-0.138890847624116	0.889536403405915	0.932099772729967
Rpph1	2.99594750596721	1.74630764438577	1.26796990956739	1.3772469135183	0.168435921942973	0.288003739493907
Rprd1a	213.775876509043	0.676477337311189	0.182353892555845	3.70969507604025	0.000207509017731945	0.0010407670079447
Rprd1b	292.668428960891	-0.19572685138794	0.151750945149244	-1.28978999897132	0.197123581276916	0.324476111199794
Rprd2	493.674650903729	0.0117275557565322	0.149071841459033	0.0786704963308251	0.937294713242426	0.962997198716881
Rprl1	0	NA	NA	NA	NA	NA
Rprl2	0	NA	NA	NA	NA	NA
Rprl3	0	NA	NA	NA	NA	NA
Rprm	0	NA	NA	NA	NA	NA
Rprml	0.126400459642505	0.94491000407426	4.0804728567969	0.231568751278497	0.816872980676604	NA
Rps10	1564.02748423868	0.307814646257106	0.122539082353561	2.51197120416628	0.012005888482254	0.0341816053215579
Rps11	2664.83787569528	0.316531853936912	0.139294400273856	2.27239467857002	0.0230626828399764	0.058848246221904
Rps12	2315.67550295317	0.396040232714119	0.148070917842915	2.67466588634419	0.00748037583988382	0.0229539029623341
Rps13	1306.99128540193	0.41990256739141	0.149896951003949	2.80127490638785	0.00509011372777638	0.0165949370633888
Rps14	3256.13373195921	0.302366640065443	0.129045635342895	2.3430985423258	0.0191243312442946	0.0503799883252831
Rps15	2111.81289411249	0.186357074757583	0.156092290628203	1.19389031967932	0.232520874671447	0.367361466500084
Rps15a	1884.73584327555	0.397508880080616	0.136746887611191	2.9068952648549	0.00365035395566826	0.0125158903952657
Rps15a-ps4	2.33003592420405	1.12032043521706	1.38370863162496	0.809650535966815	0.418141054356224	0.564447919772485
Rps15a-ps6	3.47010192414581	-0.56241587795772	1.07008411969699	-0.5255809964893	0.599179363239057	0.7226429615977
Rps16	1656.0604183735	0.387290964539572	0.125132706306084	3.09504186373329	0.00196785119729889	0.00734533338854352
Rps17	1421.80143020695	0.21384021316816	0.132308403888878	1.61622547686206	0.106045572417744	0.201375386326164
Rps18	2158.7306184691	0.312588965251861	0.119870767079814	2.60771640047759	0.00911484364188988	0.0272079448571099
Rps19	1331.84128022463	0.235798440743417	0.126991647974064	1.85680274652059	0.0633392228338341	0.133256537812002
Rps19-ps3	18.5798702099667	-0.235602669744189	0.500757027760396	-0.470492986983941	0.638002843509661	0.754323220837478
Rps19bp1	191.292462341521	0.497657417923878	0.174730965876286	2.84813521992565	0.0043976235257634	0.0146693821880893
Rps2	5906.25121180337	0.30088056511376	0.119581530096745	2.51611235339052	0.0118657350124631	0.033855159911425
Rps20	2086.79116357661	0.340985812470511	0.155030768960299	2.19947185166729	0.0278443884974926	0.0686319099447374
Rps21	0	NA	NA	NA	NA	NA
Rps23	1089.58811421661	0.370668238747914	0.1332353163367	2.78205695711485	0.0054015559463628	0.0174484855867373
Rps24	3799.58867302325	0.401292988876588	0.145471129468394	2.75857477936044	0.00580540210330418	0.0185177918171048
Rps25	1392.62950301215	0.308152567782153	0.134735217416501	2.28709741737066	0.022190137604652	0.0570112907675839
Rps26	2705.22710602614	0.218300435955213	0.163930005168514	1.33166857239349	0.182969120836236	0.306581653194266
Rps27	15.8980147963454	0.0472279147205088	0.527641844981477	0.0895075232749342	0.928678574875333	0.957560565536304
Rps27a	1733.40704293142	0.498952443593338	0.141866486906232	3.5170564555047	0.000436360960903245	0.00199212612861558
Rps27l	732.741699748026	0.269174502256619	0.164362748031097	1.63768557949452	0.101487300325638	0.194293803218329
Rps27rt	0	NA	NA	NA	NA	NA
Rps28	0	NA	NA	NA	NA	NA
Rps29	607.902584280533	0.506666162915985	0.140250044617611	3.61259181269709	0.00030315171632204	0.0014498876804646
Rps3	6712.64249731616	0.377899491547861	0.136441350693924	2.76968448073777	0.00561106185221593	0.0180181115684269
Rps3a1	1531.36880709279	0.388660735017232	0.156306008535041	2.48653739328326	0.0128993012702775	0.036258807333574
Rps4l	3.57185452647524	2.18420832351112	1.15508652725162	1.89094779653275	0.0586313131914877	0.125068972918911
Rps4x	2946.40030262671	0.323079281729002	0.144276822064201	2.23930134519624	0.0251363154193519	0.0632083403938763
Rps5	4664.62669852161	0.301310800912458	0.119263822829061	2.52642246211008	0.0115230821663528	0.0330907924200503
Rps6	1331.43091737089	0.404174288830773	0.126459412181821	3.19607913604451	0.00139308897372996	0.00546984212024326
Rps6ka1	278.981485491347	-0.0361125752594359	0.182794438247847	-0.197558391850367	0.843390591592975	0.902610875922268
Rps6ka2	59.3858551966946	-0.776709990117371	0.303389060783017	-2.56011204923724	0.0104638419740565	0.0306004010946717
Rps6ka3	0	NA	NA	NA	NA	NA
Rps6ka4	913.604927747067	0.377708229088402	0.167130282051725	2.25996285323988	0.0238235564053542	0.0604413386025883
Rps6ka5	0	NA	NA	NA	NA	NA
Rps6ka6	0.126400459642505	0.94491000407426	4.0804728567969	0.231568751278497	0.816872980676604	NA
Rps6kb1	622.571947420196	0.306895350793407	0.143932112688375	2.13222292830413	0.0329885244352446	0.0787455250749038
Rps6kb2	348.425095447738	0.0820402392492146	0.148443390361685	0.552670206799521	0.580489257920662	0.706950031655569
Rps6kc1	211.126038186334	0.442773638005017	0.173012346390294	2.55920254966183	0.010491259450172	0.030658076515515
Rps6kl1	0.517401563596168	2.54733046765114	2.99726580082164	0.849884740603535	0.39538917012476	NA
Rps7	1264.13387681751	0.300438497544181	0.134462825160028	2.23436103760738	0.0254593271700305	0.0638244826656734
Rps8	3147.22086418144	0.218528611666864	0.155213588810686	1.40792190517162	0.159154195945217	0.276015596877927
Rps9	3914.46929119896	0.284605704582817	0.107881978095036	2.63812093185852	0.00833668464367522	0.0251679855673671
Rpsa	4460.5069344478	0.401173941650551	0.127864094337161	3.13750270339933	0.00170393702783387	0.00650102360499371
Rptn	2.86677333687471	1.14778258637597	1.21103687103255	0.947768489820921	0.343247325131309	0.489036302674589
Rptor	1500.46777200852	-0.119834098728422	0.148458279318143	-0.807190405808357	0.419556792412423	0.565720079299783
Rptoros	8.52117735035353	-0.170383469176958	0.692968020337183	-0.245874938202852	0.805779044798482	0.878451763343673
Rpusd1	5.17839041985766	-1.09344550349142	0.887330577296252	-1.23228651358235	0.217842075853817	0.350329452449518
Rpusd2	89.0190088853654	0.0498002683907919	0.234676194657903	0.212208436664774	0.831944425122628	0.895109402323578
Rpusd3	0	NA	NA	NA	NA	NA
Rpusd4	269.480648494617	0.15343991927552	0.17099178936216	0.897352556212716	0.369530820344584	0.515600322759569
Rqcd1	737.245544516209	-0.084661598131163	0.131889590284008	-0.641912663075643	0.52092989172117	0.656977331469481
Rrad	325.661216741025	3.18217126250434	0.569655394767291	5.5861338130648	2.3218036144222e-08	2.82301086465657e-07
Rraga	573.999351308987	0.473512911592399	0.140637732392015	3.36689808303027	0.000760187769624995	0.00323451912515413
Rragb	0	NA	NA	NA	NA	NA
Rragc	651.839686970616	-0.192830334578504	0.159858417606743	-1.20625699581784	0.227718413612704	0.361951729572069
Rragd	1107.22553376837	0.351466712877159	0.12333727223994	2.84963909525595	0.00437688629010113	0.014604283902649
Rras	115.473119899643	-0.468906632565683	0.221976662140754	-2.11241410715669	0.0346509460505679	0.0820095261775025
Rras2	41.5908218927696	-0.866928639354487	0.398212701789965	-2.17704918868144	0.0294768975780582	0.0718784408105124
Rrbp1	4406.02095079409	-0.19559211040259	0.139110485684022	-1.40601989448058	0.159718217293624	0.27661963963098
Rreb1	428.507760347478	0.161496257492385	0.22697110045003	0.711527842849493	0.4767572034645	0.617892224659261
Rrh	0.978130698226747	-0.459757601230899	2.25807479663438	-0.203606010711496	0.838661395669923	NA
Rrm1	1343.08359476416	-0.555899505221144	0.183054700635437	-3.0367944843342	0.00239108419664097	0.00867321345015263
Rrm2	672.454943496374	-1.34080082638725	0.169345055029856	-7.91756704174716	2.42203040188506e-15	8.27088781809437e-14
Rrm2b	0.283120614882059	-1.73213803551473	3.76050123089219	-0.460613606847239	0.645075847600924	NA
Rrn3	1277.74027362247	0.339289552899949	0.138576264464716	2.44839586498118	0.0143493902607043	0.0397275683103864
Rrnad1	257.204129349371	0.00802313339949478	0.179334717437945	0.0447383167861571	0.964315891881673	0.980107197758306
Rrp1	1219.7494612842	0.136745593150976	0.145026366670759	0.942901599827135	0.345731236535991	0.49108178112307
Rrp12	1614.40738610882	0.21232209171447	0.123149183012939	1.72410475262481	0.0846889342769487	0.168111965201477
Rrp15	215.527442290482	0.430585382296795	0.179254124244602	2.40209470276532	0.0163014875832086	0.0441703422340761
Rrp1b	1066.15718783551	0.390892337540639	0.135635353561069	2.88193547830908	0.00395240657581299	0.0134125960801013
Rrp36	224.944281639011	0.0801894511913197	0.184993041141008	0.433472798202158	0.66467132364673	0.775947612837049
Rrp7a	589.747267021929	0.349621945458333	0.130444186341475	2.68024168239356	0.00735690220755573	0.0226331261736695
Rrp8	687.224221547002	0.365274564897948	0.136019380121362	2.68545970855061	0.00724301070878646	0.0223402487719783
Rrp9	822.168696727788	0.702805988748155	0.136218667539116	5.15939556189198	2.47748377058229e-07	2.50515110203042e-06
Rrs1	666.287133350915	0.449851320325535	0.155601174583876	2.89105349961896	0.00383952752193658	0.0130629185716442
Rs1	0	NA	NA	NA	NA	NA
Rsad1	175.236217936865	-0.643365139397172	0.189783424065089	-3.38999647923161	0.000698935213078119	0.00300383806785677
Rsad2	31.1776976956708	-0.488222387743936	0.420943569712543	-1.15982859193534	0.246118600596225	0.383972002914251
Rsbn1	0	NA	NA	NA	NA	NA
Rsbn1l	170.498750220671	0.0569318394521832	0.181189033861427	0.314212390445906	0.753359732697705	0.842297055678481
Rsc1a1	0.138200184668653	0.94491000407426	4.0804728567969	0.231568751278497	0.816872980676604	NA
Rsf1	543.469321354487	0.564500484433027	0.131653675644472	4.28776850832063	1.80477032406765e-05	0.00011851986216075
Rsf1os1	0	NA	NA	NA	NA	NA
Rsg1	5.91434407025118	-0.870080376246518	0.835916978262189	-1.04086936726103	0.297936180429012	0.443011396696069
Rsl1	30.7869133810513	0.403007049702561	0.401064972642769	1.00484230035596	0.314972791688575	0.461399044767968
Rsl1d1	2118.8673788952	0.528688963033376	0.154482149699279	3.42233043793438	0.000620868092503737	0.0027052918124698
Rsl24d1	334.283584663554	0.390016274856827	0.192088769253829	2.0303960318547	0.0423162996958226	0.0962078017813337
Rslcan18	11.2066725495777	-0.465492831413841	0.632334117611421	-0.736150111862054	0.461639348895788	0.604725284743803
Rsph1	0	NA	NA	NA	NA	NA
Rsph14	0.126400459642505	0.94491000407426	4.0804728567969	0.231568751278497	0.816872980676604	NA
Rsph3a	49.2848350526507	-0.881258441273089	0.314105521614244	-2.80561270220321	0.00502210153023604	0.0164179861841852
Rsph3b	13.285173734624	-0.863660251591766	0.568075204117869	-1.52032731816361	0.128428731463957	0.23367029965858
Rsph4a	0	NA	NA	NA	NA	NA
Rsph6a	0.899687579568451	1.96804528344241	2.28725396712498	0.860440209845257	0.389546428706914	NA
Rsph9	0.39482897433656	2.03368697727641	3.36302895808339	0.604718842039179	0.545365826460124	NA
Rspo1	3.64770865015361	-0.0790680489850828	1.03318183045622	-0.0765286870658271	0.938998491913027	0.964250363033293
Rspo2	0	NA	NA	NA	NA	NA
Rspo3	0.13435710674427	-0.978643347568228	4.0804728567969	-0.23983576950845	0.810457576047457	NA
Rspo4	0	NA	NA	NA	NA	NA
Rspry1	10.2990810950229	0.603653552178452	0.615474699880116	0.980793446580392	0.326694610637543	0.473520978212456
Rsrc1	0	NA	NA	NA	NA	NA
Rsrc2	0	NA	NA	NA	NA	NA
Rsrp1	1029.14425038909	-0.31622590132986	0.126914663827005	-2.49164195684198	0.0127154143845843	0.0358599888448682
Rsu1	429.924135806838	-0.432767328393081	0.142263359996953	-3.04201537488183	0.0023499989082897	0.00854753102613464
Rtbdn	0	NA	NA	NA	NA	NA
Rtca	395.755306663099	0.150789875107657	0.142670190898759	1.05691226848263	0.29055162874497	0.434681820848652
Rtcb	733.382416931805	0.144195762700331	0.167628687377603	0.860209340991342	0.389673656497248	0.53619382252534
Rtel1	413.423034112052	-0.682984469300205	0.159531553972333	-4.28118734064769	1.85898773435258e-05	0.000121679197157624
Rtf1	427.053021588239	0.260297070215605	0.159326224574244	1.63373651080466	0.10231418851028	0.195438577764882
Rtfdc1	334.755112513589	0.28788196181958	0.166057412633033	1.73362909402765	0.0829839148234391	0.165248875369834
Rtkn	85.5302982898839	1.56305728570639	0.296982816782943	5.26312364680947	1.41628258702211e-07	1.50065686880215e-06
Rtkn2	0.126400459642505	0.94491000407426	4.0804728567969	0.231568751278497	0.816872980676604	NA
Rtl1	1601.93644725221	3.63895713576617	0.186262834539167	19.536678612077	5.35558136264644e-85	2.13366361487834e-81
Rtn1	0	NA	NA	NA	NA	NA
Rtn2	222.57452832615	0.396218236889705	0.173256687437744	2.28688567667598	0.0222024968683004	0.0570307849924621
Rtn3	6317.65577679391	0.0779330099638417	0.128477939599145	0.606586704355588	0.544125225949516	0.676372077889908
Rtn4	14883.3570517972	0.650302149386153	0.18107851709575	3.59127167494025	0.00032906839194146	0.00155455550216772
Rtn4ip1	0.275163967780293	-0.0168613410286111	3.84896608330263	-0.00438074554664382	0.996504681943265	NA
Rtn4r	0	NA	NA	NA	NA	NA
Rtn4rl1	864.238303222979	1.97659335181533	0.159174246070931	12.4177962239854	2.09246261430754e-35	3.62450915452228e-33
Rtn4rl2	0	NA	NA	NA	NA	NA
Rtp1	0	NA	NA	NA	NA	NA
Rtp2	0	NA	NA	NA	NA	NA
Rtp3	0.138200184668653	0.94491000407426	4.0804728567969	0.231568751278497	0.816872980676604	NA
Rtp4	7.21241800328608	-0.0432122428705445	0.717672365948231	-0.0602116577436417	0.951987061025402	0.972325188290515
Rttn	57.6158319601689	-0.84059591612709	0.345072658244109	-2.43599687209191	0.0148508129441516	0.0408842016684636
Rubcn	707.136179215857	0.264738384920586	0.170915747926123	1.54894085614051	0.121395938330901	0.223873515650506
Rubie	0.13435710674427	-0.978643347568228	4.0804728567969	-0.23983576950845	0.810457576047457	NA
Rufy1	205.205344671225	-0.117940452503387	0.208584973010728	-0.565431204372145	0.571780505096369	0.69983825877233
Rufy2	149.865921152629	-0.0609714216486868	0.191249725083345	-0.318805277351986	0.749874176192107	0.839784971035653
Rufy3	5.4147824028743	0.598479497525109	0.831816238597208	0.719485229735833	0.471841999636565	0.613384335398763
Rufy4	14.0475775253654	2.85224507052441	0.78162670555079	3.6491141490803	0.000263146164143665	0.00128110914616908
Rundc1	301.862324373583	0.713202933289337	0.151763871054036	4.69942502346554	2.60894981386705e-06	2.08576375754776e-05
Rundc3a	35.5959227040291	-0.221949092094062	0.359732775081654	-0.616983237192338	0.537245782370179	0.670407349226183
Rundc3b	0	NA	NA	NA	NA	NA
Runx1	589.005313620318	1.84000672893898	0.244844898278254	7.51498904767012	5.69156987924082e-14	1.58938418683846e-12
Runx1t1	0	NA	NA	NA	NA	NA
Runx2	990.625167694674	1.77572052102628	0.176427455542318	10.0648763287319	7.89865406349714e-24	6.01303906795655e-22
Runx3	0	NA	NA	NA	NA	NA
Rusc1	58.0126858342735	-0.639970601949876	0.315672811774304	-2.02732252534765	0.0426294393470933	0.0967908546877772
Rusc2	469.417880436052	-0.0823654224742625	0.16178754192423	-0.509096197980662	0.610684796676448	0.731128670948299
Ruvbl1	294.98986866516	0.536820150216255	0.154125004539935	3.48301790367286	0.000495795206296917	0.00222856122815372
Ruvbl2	893.551386734133	0.122660777451301	0.125255313280552	0.979286021795818	0.327438675146402	0.474024593671244
Rwdd1	288.177915030783	0.32506746251727	0.198476193741	1.63781588305479	0.10146010726745	0.194293803218329
Rwdd2a	7.81930450476693	1.18964722759097	0.723171006151724	1.64504275955635	0.0999609934432895	0.191924101299514
Rwdd2b	51.0762586348306	-0.280904942936518	0.297684358311403	-0.943633533619081	0.345356949920541	0.490889396630162
Rwdd3	18.1567841780774	-0.417954000835224	0.484997591867021	-0.861765105319988	0.388816790661256	0.535446521678799
Rwdd4a	455.486575982771	1.13521027466933	0.157297085805487	7.21698224004684	5.31539156755674e-13	1.32907029321e-11
Rxfp1	101.030019203878	-0.428625743395727	0.30503211397432	-1.40518235215002	0.159967060554362	0.276930229974758
Rxfp2	5.53235143764413	4.04462597880038	1.2839763451517	3.15007826590646	0.0016322672892343	0.00625685010934201
Rxfp3	0.126400459642505	0.94491000407426	4.0804728567969	0.231568751278497	0.816872980676604	NA
Rxfp4	0	NA	NA	NA	NA	NA
Rxra	184.051357937809	-0.83016890291879	0.217871490351781	-3.8103604174111	0.000138764342310256	0.000731266057888969
Rxrb	300.400516549697	-0.312114899523533	0.16770884468796	-1.86105211149868	0.0627368179790179	0.132385319294707
Rxrg	0	NA	NA	NA	NA	NA
Rybp	186.915147531707	0.913702600068832	0.209363922254863	4.36418361973828	1.27598368916085e-05	8.69473036080415e-05
Ryk	1034.00344309049	0.109738340993814	0.126195926566328	0.86958703010224	0.384526128197398	0.530883248725344
Ryr1	66.3359188133919	0.963428640019209	0.305275230344721	3.15593452810204	0.00159984767610145	0.00615429012705648
Ryr2	102.446057145287	-1.51181249928369	0.26981350085336	-5.60317587704904	2.10459478169732e-08	2.58833402652023e-07
Ryr3	0.398957751055429	0.729922468089746	2.99447891531998	0.243756088698908	0.807419730734805	NA
S100a1	132.175617798257	0.520864372242357	0.234038869011135	2.22554644210649	0.0260445770338125	0.0649863851165192
S100a10	808.499489865212	0.631430003341712	0.177502566671644	3.55730069250082	0.000374685183700559	0.0017397969369033
S100a11	558.622554975258	0.407744715066746	0.204844383263363	1.99050961794017	0.0465348255657712	0.103707670177531
S100a13	85.3002644398855	0.745026573736552	0.300529807656955	2.47904385772933	0.0131735106808934	0.0369235683623424
S100a14	18.4026971307623	1.7738979593605	0.515498507219689	3.44113112747486	0.000579287725852394	0.00254733145672841
S100a16	1.7086087321506	2.12614168020244	1.63399031530073	1.30119601095134	0.193191370350853	NA
S100a2	6.22626654009799	5.02003570657871	1.40765448783295	3.56624139657091	0.000362137818452722	0.00169007075601208
S100a3	0.126400459642505	0.94491000407426	4.0804728567969	0.231568751278497	0.816872980676604	NA
S100a4	474.833876390503	0.0958314002327885	0.206566733555169	0.463924653226867	0.642701729173585	0.758374081062562
S100a5	0.232286106277481	-0.978643347568228	4.0804728567969	-0.23983576950845	0.810457576047457	NA
S100a6	3266.31392086305	0.981862947310059	0.153888084671498	6.38037018529424	1.76660422550068e-10	3.05563729423793e-09
S100a7a	6.42898906283747	1.84432496243305	0.86273765473768	2.13775874080033	0.0325363292620484	0.0778838788984583
S100a8	0	NA	NA	NA	NA	NA
S100a9	0	NA	NA	NA	NA	NA
S100b	1.42564241665564	-1.56086136778592	1.71024507868877	-0.912653623293934	0.361424742304984	NA
S100g	0	NA	NA	NA	NA	NA
S100pbp	7.70793748799017	0.843284754051139	0.754872173195586	1.11712258577671	0.263941914702214	0.40459584000524
S100z	0	NA	NA	NA	NA	NA
S1pr1	0	NA	NA	NA	NA	NA
S1pr2	712.300718724736	-0.730652992310086	0.142101478974532	-5.14176909053167	2.72163490283975e-07	2.73123260778679e-06
S1pr3	4.14209546237141	2.92662289638954	1.32049667781368	2.21630462655543	0.0266706463923081	0.0661755378204
S1pr4	0	NA	NA	NA	NA	NA
S1pr5	0	NA	NA	NA	NA	NA
Saa1	0	NA	NA	NA	NA	NA
Saa2	0	NA	NA	NA	NA	NA
Saa3	0.659700109900718	-1.25148688481625	2.88241043531469	-0.434180666806952	0.664157251148057	NA
Saa4	0.38104961441527	-2.02588303370807	3.39847075221535	-0.59611607143815	0.551097688426663	NA
Saal1	234.805402273466	-0.584807580202705	0.174761571053861	-3.34631679422514	0.000818927757806295	0.00345615274057233
Sac3d1	210.280424824921	-0.695514773710472	0.17251223580957	-4.03168372635449	5.53786795767188e-05	0.000323028783943847
Sacm1l	0	NA	NA	NA	NA	NA
Sacs	121.802984392376	1.66919175030599	0.22577001238598	7.3933279830464	1.43198668517892e-13	3.81182736330924e-12
Sae1	827.929248499875	-0.304709905275663	0.144465440403564	-2.10922352380234	0.0349252923365596	0.0824628791004663
Safb	1159.43736691853	0.122614005174515	0.116413552725134	1.05326229037972	0.292220796738746	0.436796268461917
Safb2	0	NA	NA	NA	NA	NA
Sag	21.7583156449436	-0.328718447898658	0.441963972773765	-0.74376751986281	0.457017133175311	0.600909656293874
Sall1	0	NA	NA	NA	NA	NA
Sall2	301.486723222948	-0.352295528725463	0.235942716319813	-1.4931400901901	0.135400520310731	0.243500905620502
Sall3	0	NA	NA	NA	NA	NA
Sall4	0	NA	NA	NA	NA	NA
Samd1	407.478488082867	-0.540041479198577	0.212041882201164	-2.5468623160317	0.0108696309766248	0.0315784709364656
Samd10	67.1355160777368	-0.914776406312618	0.274855641919465	-3.32820676310023	0.000874069684840909	0.00365403318405685
Samd11	0.611487485204996	1.16264696998062	2.9322108990478	0.396508644844808	0.691729831711986	NA
Samd12	0	NA	NA	NA	NA	NA
Samd14	153.100717535836	0.221774184626129	0.203502680714188	1.08978507726688	0.275807828947116	0.418331874565474
Samd15	2.0380079594577	0.885066613395501	1.49093431179958	0.593632198542144	0.55275814043038	NA
Samd3	0.148763508137788	-0.978643347568228	4.0804728567969	-0.23983576950845	0.810457576047457	NA
Samd4	414.879272974469	-0.645366927828592	0.153704297704537	-4.19875655701684	2.68384661154785e-05	0.000168384959061522
Samd4b	1124.18733765616	0.232652583968533	0.112803973097007	2.06245026288622	0.0391648881859899	0.0903870020618543
Samd5	1.74344596350944	0.289634635785993	1.55894151846303	0.185789288665263	0.852610004697596	NA
Samd7	0.639200504434675	-1.48476496704555	2.58167732179004	-0.575116399913244	0.565212577213437	NA
Samd8	742.280366445163	0.504328662214281	0.140329323060431	3.59389364400411	0.000325772859185792	0.00154203453979746
Samd9l	109.892444505031	-0.0221536332206156	0.241597904343986	-0.091696297121325	0.926939339467522	0.956634054513067
Samhd1	387.147356296487	-1.16089198509294	0.153586389461455	-7.55856029407012	4.07555086768042e-14	1.17659381571296e-12
Samm50	659.383394226811	-0.251390156598237	0.15178733541096	-1.65619981349304	0.0976813610154776	0.188426021119591
Samsn1	0	NA	NA	NA	NA	NA
Samt1	0	NA	NA	NA	NA	NA
Samt2	0	NA	NA	NA	NA	NA
Samt3	0	NA	NA	NA	NA	NA
Samt4	0	NA	NA	NA	NA	NA
Sap130	0	NA	NA	NA	NA	NA
Sap18	54.768946035532	0.14153559643345	0.310873407777889	0.45528370356648	0.648905148747704	0.763432851445275
Sap25	0	NA	NA	NA	NA	NA
Sap30	51.2722800760828	-0.662898263712267	0.294150230745993	-2.25360443209952	0.0242210642681847	0.0612418362879931
Sap30bp	282.25756111149	0.462091274133228	0.152459491973864	3.03091180582213	0.00243816453600577	0.0088145621700971
Sap30l	104.13059017132	-0.167281728745188	0.225234917544609	-0.742698914399262	0.45766398716153	0.601172674248714
Sapcd1	2.3182361991779	1.11042465251539	1.35077696658969	0.82206365668115	0.411040668453446	0.557570998678424
Sapcd2	74.9249417467633	-1.69391835954348	0.325522027790336	-5.2036981062139	1.953612814906e-07	2.00943032390332e-06
Sar1a	0	NA	NA	NA	NA	NA
Sar1b	544.585737378166	0.350892717655463	0.142269868189375	2.46638815457669	0.0136483344814345	0.0380688200051586
Saraf	2964.89898307005	0.832202668386549	0.150916005963241	5.51434331352004	3.50084634496749e-08	4.13459639476792e-07
Sardh	764.014946249232	-0.289148344021894	0.146583221820869	-1.97258827054057	0.0485424904453384	0.107361185381696
Sarm1	1.0219440549506	2.06205079798137	2.26873520011546	0.908898842789777	0.363403524699123	NA
Sarnp	515.083034642611	0.0853042446989425	0.160436750468578	0.53170015255108	0.594933686262405	0.719191606979697
Sars	1368.92617708453	0.0272303060203308	0.127421256328966	0.213703010038058	0.830778663897778	0.894376790755838
Sars2	138.036317673292	-0.634093297604385	0.19908118638018	-3.18509904995982	0.00144704470591313	0.0056501399297856
Sart1	905.618074075784	0.0669038030334116	0.131480218448192	0.50885071399371	0.61085686874201	0.731192918898799
Sart3	0	NA	NA	NA	NA	NA
Sash1	0.260757566386775	-0.0168617659966872	3.9245860222685	-0.00429644449147293	0.996571943820574	NA
Sash3	0	NA	NA	NA	NA	NA
Sass6	49.1681764469316	-1.15242733770774	0.300590633175757	-3.83387641036011	0.000126139536178095	0.000672744192949841
Sat1	832.736685311136	0.411188449254713	0.197145658109347	2.08570887737556	0.0370050018144702	0.0865018153112748
Sat2	0	NA	NA	NA	NA	NA
Satb1	0	NA	NA	NA	NA	NA
Satb2	4.52508674918601	0.896394456898275	0.939085505545213	0.954539764063175	0.339810491241047	0.485702496871052
Satl1	0	NA	NA	NA	NA	NA
Sav1	552.815302568669	0.650273489582303	0.131241487987263	4.95478601740184	7.24099316102313e-07	6.6064389511869e-06
Saxo1	0	NA	NA	NA	NA	NA
Saxo1os	0	NA	NA	NA	NA	NA
Saxo2	3.81022110312972	-0.195272936972829	1.00602493843294	-0.19410347548342	0.846094860341069	0.904438401824207
Saysd1	54.5219698260069	-0.199527503126087	0.294407464807762	-0.677725693050522	0.497945632685076	0.637336282057402
Sbds	889.867724842456	0.750756495051884	0.157095633665046	4.77897747720107	1.76188927473937e-06	1.45630018061445e-05
Sbf1	1212.2498077729	-0.163945847424212	0.147545136522907	-1.11115724508316	0.266500670947941	0.407629385611695
Sbf2	662.496909145235	0.117700150720411	0.143213845731102	0.821848963831364	0.411162862577364	0.557610181949921
Sbk1	109.006000528498	-1.50260099086505	0.262945013677093	-5.71450650404921	1.1002284113208e-08	1.42934021435936e-07
Sbk2	17.6374458897738	-1.04761509420639	0.529852336944648	-1.97718311529468	0.0480209354646005	0.106463776789632
Sbk3	0.38104961441527	-2.02588303370807	3.39847075221535	-0.59611607143815	0.551097688426663	NA
Sbno1	2236.40879725737	0.508334204439631	0.112699659666189	4.51052120250667	6.46685369454103e-06	4.72732937964247e-05
Sbno2	671.244059066149	-0.318068768962266	0.16704858891457	-1.90404942076422	0.0569037480730853	0.122190728884211
Sbp	0	NA	NA	NA	NA	NA
Sbpl	0	NA	NA	NA	NA	NA
Sbsn	216.084310573794	0.826616918478477	0.198625127106469	4.16169359093921	3.15896034159946e-05	0.000195626393796874
Sbspon	0.148763508137788	-0.978643347568228	4.0804728567969	-0.23983576950845	0.810457576047457	NA
Sc5d	1383.23166508043	0.480992067468931	0.255984275829108	1.87899067593525	0.0602457663738978	0.128055735319372
Scaf1	1125.93110675031	-0.365281679397461	0.134810581108719	-2.70959205422368	0.00673660083596814	0.0209840639018742
Scaf11	2210.58433349759	-0.0977359661863908	0.116906090026818	-0.836021170188572	0.403142993444367	0.549790627298844
Scaf4	1.28100768523672	-1.71598108843871	1.76672005549482	-0.971280697868177	0.331408518007374	NA
Scaf8	1220.0851191642	0.201140766488548	0.13260516961243	1.51683955517292	0.129307197561071	0.234875322986311
Scai	318.738549198025	-0.134717367348879	0.154853888402268	-0.869964382159524	0.384319869262073	0.530659782511587
Scamp1	1.78736796468635	0.889036737562393	1.74525812889528	0.509401287318533	0.610470974194257	NA
Scamp2	1371.77580387263	0.291342073002285	0.152548068797374	1.90983783209519	0.0561540965353593	0.120798013281248
Scamp3	13.9687077542329	-0.445702639733819	0.553263067461151	-0.805588997254214	0.420479871856055	0.56665334868814
Scamp4	646.599434309984	-0.0779647637642584	0.197693747451605	-0.394371419274876	0.693306841638579	0.797867332500403
Scamp5	854.239925571547	-0.349621378210674	0.137855637654507	-2.53614131535841	0.0112081495055743	0.0323496263923264
Scand1	247.780691241453	-0.00238891212131965	0.165660478175567	-0.0144205313640824	0.988494479432882	0.994536893343567
Scap	3175.37254439383	-0.040019581991286	0.137957607388736	-0.290086083317749	0.771750382177683	0.855416912527837
Scaper	0	NA	NA	NA	NA	NA
Scara3	0	NA	NA	NA	NA	NA
Scara5	95.6134013722788	-1.97905933242415	0.279941458288058	-7.06954712791312	1.55440137224662e-12	3.62855570333821e-11
Scarb1	2093.55744907287	0.0779537150800795	0.191413074105672	0.407253869383259	0.683821540196387	0.791884027558106
Scarb2	997.068888657547	-0.765283612969105	0.120466949520838	-6.35264374181507	2.11645497269165e-10	3.6034002611981e-09
Scarf1	13.2678692043965	-1.30541240151642	0.559308700199845	-2.33397478181546	0.0195970424398256	0.0514212626214699
Scarf2	0.677949589218618	0.220862152677955	2.36020918534024	0.0935773634175214	0.925444892069756	NA
Scarletltr	0.994011783606582	-1.32305234357066	2.0600213213906	-0.64225177178144	0.520709722909118	NA
Scarna10	0.138200184668653	0.94491000407426	4.0804728567969	0.231568751278497	0.816872980676604	NA
Scarna13	0.647614686080083	1.38370407837141	2.92804214404009	0.472569727586703	0.636520184292441	NA
Scarna17	4.72463299170987	-0.301149196461515	0.923460798392008	-0.32610934539495	0.744341626604504	0.836125105373781
Scarna2	2.81468721917163	0.532501186155278	1.29817020741496	0.410193658053242	0.681663892739744	0.790074364432256
Scarna3a	0	NA	NA	NA	NA	NA
Scarna3b	0	NA	NA	NA	NA	NA
Scarna6	2.63355173537619	0.8223317079852	1.17671970392029	0.698833974858726	0.484655793416952	0.624607078166855
Scarna8	0.126400459642505	0.94491000407426	4.0804728567969	0.231568751278497	0.816872980676604	NA
Scarna9	0.906407825113203	-0.230906187148908	1.94141956874432	-0.118936777431503	0.905325444372141	NA
Sccpdh	328.517348814423	-0.369765851727781	0.152270298380501	-2.42835179060194	0.0151676230016138	0.0416360657132034
Scd1	7116.16344293946	0.333477834857187	0.127179917689602	2.62209506748606	0.00873910497550631	0.0262041602276095
Scd2	28534.306122453	-0.539395106555586	0.143475021349843	-3.75950532351098	0.000170249655110736	0.000876323806151385
Scd3	12.500004631306	1.20391058284684	0.655928140846932	1.83543060264552	0.0664419128287033	0.138419686618208
Scd4	8.09544207528946	0.139087476846767	0.753765122713998	0.18452363031334	0.853602691121665	0.909130223158629
Scel	0	NA	NA	NA	NA	NA
Scfd1	302.001454311967	0.239417698590072	0.185937392906334	1.28762533908754	0.197876414393706	0.325491178754964
Scfd2	84.786299366765	0.435984328322183	0.241346535586003	1.80646607279275	0.0708455689977975	0.14566424232955
Scg2	136.218342547984	0.989105777470515	0.297868404923038	3.32061326788276	0.000898199038383559	0.00374312235242688
Scg3	0	NA	NA	NA	NA	NA
Scg5	0.722690893750672	-0.582760016762322	2.7625881944959	-0.210947117606379	0.83292853674722	NA
Scgb1a1	0.613335720692751	-2.69881062291098	2.88028127002441	-0.936995511861282	0.348760866572034	NA
Scgb1b12	0	NA	NA	NA	NA	NA
Scgb1b19	0	NA	NA	NA	NA	NA
Scgb1b2	0	NA	NA	NA	NA	NA
Scgb1b20	0	NA	NA	NA	NA	NA
Scgb1b24	0	NA	NA	NA	NA	NA
Scgb1b27	0	NA	NA	NA	NA	NA
Scgb1b29	0	NA	NA	NA	NA	NA
Scgb1b3	0	NA	NA	NA	NA	NA
Scgb1b30	0	NA	NA	NA	NA	NA
Scgb1b7	0	NA	NA	NA	NA	NA
Scgb1c1	0.126400459642505	0.94491000407426	4.0804728567969	0.231568751278497	0.816872980676604	NA
Scgb2b1	0	NA	NA	NA	NA	NA
Scgb2b11	0	NA	NA	NA	NA	NA
Scgb2b12	0	NA	NA	NA	NA	NA
Scgb2b15	0	NA	NA	NA	NA	NA
Scgb2b17	0	NA	NA	NA	NA	NA
Scgb2b18	0	NA	NA	NA	NA	NA
Scgb2b19	0.13435710674427	-0.978643347568228	4.0804728567969	-0.23983576950845	0.810457576047457	NA
Scgb2b2	0	NA	NA	NA	NA	NA
Scgb2b20	0	NA	NA	NA	NA	NA
Scgb2b21	0	NA	NA	NA	NA	NA
Scgb2b23-ps	0	NA	NA	NA	NA	NA
Scgb2b24	0	NA	NA	NA	NA	NA
Scgb2b26	0	NA	NA	NA	NA	NA
Scgb2b27	0	NA	NA	NA	NA	NA
Scgb2b3	0	NA	NA	NA	NA	NA
Scgb2b7	0	NA	NA	NA	NA	NA
Scgb3a1	0.256628789667906	0.94491000407426	4.0804728567969	0.231568751278497	0.816872980676604	NA
Scgb3a2	0	NA	NA	NA	NA	NA
Scgn	0	NA	NA	NA	NA	NA
Schip1	4.58990466228473	2.63597851495477	1.12852331722486	2.33577674002952	0.0195028804976178	0.0511966676273946
Scimp	0.91634410711011	1.08673116044223	2.09149180374443	0.519596184167034	0.603345058227403	NA
Scin	0.297527016275577	-1.77825332706167	4.04339622750918	-0.439792003307357	0.660087759929415	NA
Sclt1	48.5106409572964	-1.01248689829292	0.316226147118355	-3.20178109090382	0.00136580748039177	0.00537508429556879
Scly	76.2974920881884	-0.608830069337166	0.246341693369076	-2.47148609320063	0.0134552784529022	0.0375917456916988
Scmh1	6.90927052502311	0.561514531976644	0.733454703907363	0.765574927783904	0.443929267529017	0.589538067278535
Scml2	0.390985896412177	-0.016859151195045	3.43299428299082	-0.0049109173524045	0.99608167061494	NA
Scml4	0	NA	NA	NA	NA	NA
Scn10a	0.286963692806442	-0.0168610227816948	3.79134878070881	-0.00444723599883167	0.996451630754843	NA
Scn11a	0	NA	NA	NA	NA	NA
Scn1a	84.1855067813891	-2.08220151062411	0.301041057264466	-6.9166695385171	4.62384978697771e-12	1.0066348388699e-10
Scn1b	70.313087342568	-0.690827722428138	0.279615627133901	-2.4706334531772	0.0134873984258456	0.0376638752303053
Scn2a1	0	NA	NA	NA	NA	NA
Scn2b	0.148763508137788	-0.978643347568228	4.0804728567969	-0.23983576950845	0.810457576047457	NA
Scn3a	0	NA	NA	NA	NA	NA
Scn3b	0	NA	NA	NA	NA	NA
Scn4a	3.92204565445012	1.29109359044803	1.06890487984319	1.20786574633042	0.227098907110194	0.361373764279534
Scn4b	0	NA	NA	NA	NA	NA
Scn5a	4.76257798068016	0.569967198458296	0.958501287545209	0.594644165703755	0.552081351176493	0.683284281791596
Scn7a	0.256628789667906	0.94491000407426	4.0804728567969	0.231568751278497	0.816872980676604	NA
Scn8a	1.37939421931357	0.342888540103418	1.85988654891956	0.184359922546141	0.853731108046104	NA
Scn9a	0	NA	NA	NA	NA	NA
Scnm1	75.5078500549029	-0.124461005759131	0.244896210107014	-0.50821940325146	0.611299484877645	0.731590666009068
Scnn1a	16.6960342014398	-0.23410289361932	0.499939458230141	-0.468262486117976	0.639596891871398	0.75560561941751
Scnn1b	19.0516266168377	7.6608834827463	1.33025814154094	5.75894500737438	8.46412695430623e-09	1.12626020326754e-07
Scnn1g	19.3793741058171	6.7081387096751	1.30100905517361	5.15610455054055	2.52140149351889e-07	2.54299694596839e-06
Sco1	304.310465288977	0.109383617825347	0.165632561182531	0.660399241818183	0.50899765860459	0.647047438379288
Sco2	0	NA	NA	NA	NA	NA
Scoc	103.406283161235	0.0297977806361478	0.229338274895404	0.129929383351897	0.896622296780195	0.9366338819343
Scp2	202.552071242599	-0.190725201540372	0.267548915011383	-0.712861053958142	0.475931740974327	0.61722397657608
Scp2d1	0	NA	NA	NA	NA	NA
Scpep1	4366.60567295113	-0.074054554172609	0.141823822225626	-0.522158781299777	0.60155978223447	0.724659761873136
Scpep1os	54.9460435801986	-0.467607491711546	0.309902420567406	-1.50888621926668	0.131327862101618	0.237463026904468
Scrg1	0	NA	NA	NA	NA	NA
Scrib	1403.44104292848	-0.279762089101375	0.144289887907571	-1.93888908750546	0.0525148450128149	0.114431618521999
Scrn1	293.125238154703	-0.916875279171006	0.181600650321365	-5.0488546023843	4.44466843172283e-07	4.25321674106896e-06
Scrn2	19.6249151910005	-0.749231953391256	0.497501604441555	-1.50598901933647	0.132069992533958	0.238552297229238
Scrn3	31.3937396500722	-1.01797041514128	0.379713130589041	-2.68089337222056	0.00734259080865205	0.0226024818913915
Scrt1	0	NA	NA	NA	NA	NA
Scrt2	0.138200184668653	0.94491000407426	4.0804728567969	0.231568751278497	0.816872980676604	NA
Sct	0	NA	NA	NA	NA	NA
Sctr	0.790570688939833	-1.89843049962675	2.2109891016575	-0.858634037681852	0.390542452988406	NA
Scube1	0	NA	NA	NA	NA	NA
Scube2	9.80367150226651	-0.121678191775519	0.612196161983594	-0.198756868029467	0.842452937092486	0.902078256954792
Scube3	838.214971876695	-1.22817194758092	0.153901967746336	-7.98022251154853	1.46069728023789e-15	5.07507380622188e-14
Scx	3.01375505620489	-0.39242099365851	1.18987773307855	-0.329799426234497	0.741551520942013	0.833931480833548
Scyl1	960.768029190144	0.0921228059042491	0.124601710861471	0.739338210264775	0.45970165247067	0.602913875818001
Scyl2	0	NA	NA	NA	NA	NA
Scyl3	0.126400459642505	0.94491000407426	4.0804728567969	0.231568751278497	0.816872980676604	NA
Sdad1	806.589276446692	0.620949522866912	0.12157950950453	5.10735341339549	3.26702361220576e-07	3.21908212803654e-06
Sdc1	14372.1339040727	2.69373348552268	0.237032408421779	11.36441005455	6.288788561301e-30	7.44194068165045e-28
Sdc2	2323.83183840032	0.183225406319281	0.208555540911794	0.878544897528155	0.37964808384605	0.525727482114238
Sdc3	2729.70525137312	-0.898623486840481	0.224416934273418	-4.00425881295412	6.22122257465446e-05	0.000358169808344268
Sdc4	17002.4248676487	1.43292367387261	0.173625030150817	8.25297868992693	1.5449460948868e-16	5.88063558155639e-15
Sdcbp	1196.71480675618	1.14381134540229	0.166753554521041	6.85929213735568	6.92025916874945e-12	1.4796232126099e-10
Sdcbp2	111.914173457911	3.60174995091044	0.406717231439311	8.85566106497232	8.31893011182458e-19	4.00918760873094e-17
Sdccag3	887.33251609152	0.479354606337339	0.118722827737786	4.03759424763746	5.40021516706482e-05	0.00031669956661805
Sdccag8	0	NA	NA	NA	NA	NA
Sde2	497.605962612875	0.77578773635864	0.141974581995876	5.46427202286938	4.64810306843341e-08	5.36236755539731e-07
Sdf2	0.148763508137788	-0.978643347568228	4.0804728567969	-0.23983576950845	0.810457576047457	NA
Sdf2l1	683.417442113541	-0.0294458788564451	0.131478475572429	-0.223959691715652	0.822788667906316	0.890055161886877
Sdf4	3327.42700042678	0.218544461390242	0.112227102693492	1.94734120497718	0.0514938418142014	0.112658685221185
Sdha	2385.40464062155	-0.356556957625629	0.150044065574475	-2.37634828315586	0.0174849502280882	0.0468355278184919
Sdhaf1	69.7250669570023	-0.832319691285145	0.270452017436127	-3.07751333924404	0.00208735496133726	0.00771253848373588
Sdhaf2	321.909175203799	0.344013922459958	0.164102150098661	2.09634012871331	0.0360520293834415	0.0846383530133358
Sdhaf3	26.6945247493813	-0.106918552158027	0.379697061153191	-0.281589095878963	0.778258602239007	0.859919276505557
Sdhaf4	24.8412484404754	-0.662394258157292	0.424077989543163	-1.5619633050771	0.118296633622081	0.219342439505292
Sdhb	0	NA	NA	NA	NA	NA
Sdhc	670.03078279737	-0.130049298830939	0.167722387545689	-0.77538425689005	0.438112634950733	0.583728395189847
Sdhd	1216.41067294994	-0.153821079974592	0.154740584050223	-0.994057770420899	0.320194743014235	0.466988110861029
Sdk1	0.507450074057775	-1.04378133720535	2.80821336102595	-0.371688758301478	0.710124595895585	NA
Sdk2	0.283120614882059	-1.73213803551473	3.76050123089219	-0.460613606847239	0.645075847600924	NA
Sdpr	0	NA	NA	NA	NA	NA
Sdr16c5	0	NA	NA	NA	NA	NA
Sdr16c6	0	NA	NA	NA	NA	NA
Sdr39u1	126.64283269092	-0.777094046337061	0.207187173637085	-3.75068607141792	0.000176351380634098	0.000903838636937711
Sdr42e1	0	NA	NA	NA	NA	NA
Sdr9c7	0	NA	NA	NA	NA	NA
Sds	3.3350167916049	-0.479769331551795	1.11656516659112	-0.429683233820141	0.667426081216267	0.778175448512031
Sdsl	139.17996183482	-0.279724367520868	0.211831464302139	-1.32050433792919	0.18666668866703	0.311336905239791
Sebox	0.25280091928501	1.63502651533175	4.04502243923983	0.404207032196097	0.686060482995197	NA
Sec1	36.1693700530405	-0.150286776912684	0.338619551277902	-0.443821912661342	0.657171344435561	0.770050187126846
Sec11a	1231.35440584932	0.347986323252152	0.120001161381676	2.89985796175211	0.0037333179236265	0.0127669859293802
Sec11c	249.521263014616	0.517272520972661	0.173483314935843	2.98168455660395	0.00286667202829163	0.010172940641966
Sec13	754.750307114518	0.422137422630063	0.126121396358266	3.34707222421579	0.000816699290746302	0.00345007910459397
Sec14l1	839.539550639174	-0.373496028833069	0.177976686769465	-2.09856715288144	0.0358550744414528	0.0842752900146006
Sec14l2	152.925101557568	0.254318535863738	0.207799354175243	1.22386586268821	0.221002833358042	0.353936200495151
Sec14l3	0.138200184668653	0.94491000407426	4.0804728567969	0.231568751278497	0.816872980676604	NA
Sec14l4	0.647614686080083	1.38370407837141	2.92804214404009	0.472569727586703	0.636520184292441	NA
Sec14l5	8.98158709128049	-2.3331766132109	0.755476596579612	-3.08835061704659	0.00201270853940523	0.00749404749625274
Sec16a	1235.80218316337	0.19796934922656	0.142407577778338	1.39016021699846	0.164480231022317	0.282574057952959
Sec16b	249.280716107657	-0.982939959511274	0.194262884913459	-5.05984434416877	4.19598871446293e-07	4.03138722791487e-06
Sec22a	228.287082459584	-0.278486556674354	0.164835652903764	-1.6894801080258	0.0911274607473226	0.177966570400654
Sec22b	315.320050699895	0.360836465745103	0.156494644781842	2.30574321727187	0.0211249847335905	0.0547454070979779
Sec22c	126.88539976774	-0.961928844117188	0.199538787227472	-4.82076120378842	1.43011466179719e-06	1.21483514127932e-05
Sec23a	262.965933519219	0.237490416633769	0.163546450092355	1.4521282271774	0.146465954601763	0.259342383614855
Sec23b	0.138200184668653	0.94491000407426	4.0804728567969	0.231568751278497	0.816872980676604	NA
Sec23ip	688.87700958798	0.347426018191264	0.129997091734158	2.67256762098759	0.00752732018549746	0.0230801772337264
Sec24a	460.348257729992	0.907263516840459	0.147013297510075	6.17130240737771	6.77297369529538e-10	1.06513923166014e-08
Sec24b	1120.09317697452	0.35437131041119	0.124039474467796	2.85692366830524	0.00427768696358996	0.0143292922053888
Sec24c	904.077081700721	0.231535720729579	0.121826629751284	1.900534564588	0.0573630034669273	0.122933946106637
Sec24d	503.671976518067	-0.204031337291332	0.167598346866579	-1.21738275529505	0.223458621106466	0.357071574098376
Sec31a	1.17896511652613	-0.172491066829453	1.7195301839633	-0.100312904325926	0.920095912997896	NA
Sec31b	16.5260001954441	-0.725080889326973	0.514512403931942	-1.4092583264968	0.158758796569877	0.275556946936271
Sec61a1	10449.4051067192	0.555464604133268	0.129175453417874	4.30007860964403	1.70737534896248e-05	0.000112738048307304
Sec61a2	30.9228542756298	0.659739305280548	0.408753549341363	1.61402709858693	0.106521548558488	0.202118677309263
Sec61b	423.36197086683	0.224335215987034	0.147714655834709	1.51870655433177	0.128836376077298	0.234198078612299
Sec61g	104.943292551467	0.405879440374839	0.215268977115756	1.88545254319942	0.0593687658561659	0.126461502319176
Sec62	411.43884010447	0.655132766239575	0.180370393336997	3.63215245095991	0.000281066983948451	0.00135510794358688
Sec63	0	NA	NA	NA	NA	NA
Secisbp2	324.211434582467	0.459829892058985	0.17009916061681	2.70330488634724	0.00686537412302237	0.0213573533363778
Secisbp2l	747.154784786927	0.216999811065583	0.130183729427251	1.66687351806776	0.0955395576679999	0.184921262064443
Sectm1a	0	NA	NA	NA	NA	NA
Sectm1b	0.13435710674427	-0.978643347568228	4.0804728567969	-0.23983576950845	0.810457576047457	NA
Seh1l	808.842117112944	0.563824817080492	0.184109983031954	3.06243478922398	0.00219544305355432	0.00805400103624348
Sel1l	2130.90091629294	0.0950032391634986	0.175612855151611	0.540981120553389	0.588520595688792	0.714197294758374
Sel1l2	0	NA	NA	NA	NA	NA
Sel1l3	0.543878181268834	-1.29914972975277	2.6912400573514	-0.482732755929376	0.629285502089304	NA
Sele	0.659429618647718	2.82653932526875	2.47870605942603	1.1403285655917	0.254149441216523	NA
Selenbp1	23.9286837927849	-0.316110110335257	0.414755768995034	-0.762159646630598	0.445964727141645	0.591393247270419
Selenbp2	0.148763508137788	-0.978643347568228	4.0804728567969	-0.23983576950845	0.810457576047457	NA
Selk	1356.05556974419	1.01302652662427	0.120795831952385	8.38627053807274	5.01807778858161e-17	2.05397485373724e-15
Sell	0	NA	NA	NA	NA	NA
Selm	1165.33232709932	-0.229714189368307	0.16444261578147	-1.3969261451884	0.162435781436246	0.280141409112901
Selo	137.209427792277	-0.391400452928999	0.215827855897893	-1.81348441470024	0.0697571402704209	0.144034647059827
Selp	0.504843397690405	-0.995696261321991	2.81034385101732	-0.354296952296978	0.723116351531594	NA
Selplg	0.879900792357564	0.35512666665245	2.42155786448885	0.146652149783508	0.883406589066067	NA
Selt	2571.95772097358	0.383349495113135	0.110245138608123	3.47724625278751	0.000506592309354057	0.00227281955007496
Sema3a	10164.3363969156	0.638883940738441	0.151573059223853	4.21502306550993	2.49752662461509e-05	0.000157771872184987
Sema3b	396.466018101798	-0.677263973214238	0.204201145065297	-3.3166512019199	0.000911032758840013	0.00379263794275717
Sema3c	0	NA	NA	NA	NA	NA
Sema3d	10.6550881008192	-0.869047498187111	0.641093901685853	-1.35556974711789	0.175236102929912	0.29687057437538
Sema3e	0.25280091928501	1.63502651533175	4.04502243923983	0.404207032196097	0.686060482995197	NA
Sema3f	76.0327264222229	-0.866866446875875	0.292772902833469	-2.96088346457717	0.00306757985052583	0.0107946303922547
Sema3g	18.1710556649453	-1.38102458470405	0.526054579304088	-2.62524962054507	0.00865854637257377	0.026021359377672
Sema4a	54.8553138035355	-0.825807118049479	0.292354706772544	-2.82467529654642	0.00473285513355815	0.0156133272305512
Sema4b	5083.61093817026	1.01739546440514	0.151472603178912	6.71669624112449	1.85890909260654e-11	3.72779890517339e-10
Sema4c	247.425104454392	0.854204869455712	0.204462479126611	4.17780745447558	2.94332652555616e-05	0.000183203441559411
Sema4d	0.13435710674427	-0.978643347568228	4.0804728567969	-0.23983576950845	0.810457576047457	NA
Sema4f	515.94945191277	4.37575554811772	1.3231949406342	3.30696212156046	0.000943136441550751	0.00390182303544984
Sema4g	223.471202470636	-0.585251072528552	0.189761248135936	-3.08414430384283	0.00204138552937242	0.00758489345556857
Sema5a	369.470406828423	-1.68771877589076	0.207916804549452	-8.117279310578	4.76750675797577e-16	1.7319526070312e-14
Sema5b	1.70491995361332	-3.03401256178159	1.76944432355627	-1.71466969680276	0.0864058024209806	NA
Sema6a	0.358686565919986	-0.016859570295829	3.51641477503185	-0.00479453402810716	0.996174529979103	NA
Sema6b	191.294196833882	-0.077229522644719	0.242872026768516	-0.317984428558038	0.750496748575673	0.840117742715786
Sema6c	59.4546363230637	-2.23109361423555	0.318687590567064	-7.00088011041033	2.54359539314521e-12	5.7906765978803e-11
Sema6d	86.1995226747175	0.510455016321521	0.323014325964809	1.58028599752301	0.114041385093757	0.213105477586082
Sema7a	5036.3427929607	3.17258966627451	0.24014830127838	13.2109602665764	7.585057009145e-40	1.59046669075967e-37
Senp1	661.453373062374	-0.112540070983843	0.129158119635986	-0.871335625673564	0.383570923778423	0.529931762917548
Senp2	0.794413766864216	-0.779684225683842	2.20833442244574	-0.353064380901303	0.724040175383288	NA
Senp3	1173.7435853553	0.25702564405978	0.114728061695629	2.2403032027305	0.0250712454727893	0.0630712536078254
Senp5	0	NA	NA	NA	NA	NA
Senp6	889.926370122739	0.348744600923961	0.147190465810795	2.36934232800277	0.0178197512856992	0.0476359153055074
Senp7	86.0206984329061	-0.409526368400848	0.247327594515658	-1.65580540741046	0.0977612323786918	0.188549661027937
Senp8	38.1232161163136	-0.485977970279514	0.344147705257359	-1.41212032756718	0.157914534352311	0.274330598049247
Sep15	2869.53449383262	0.503388182009083	0.10602129637137	4.74799119835152	2.0544697474493e-06	1.67840207939262e-05
Sephs1	433.323346193332	-0.297289957935801	0.15330844994931	-1.93916224470404	0.0524815853333171	0.114395067370475
Sephs2	478.069526667327	-0.0982817004131748	0.148563300879673	-0.661547635460637	0.50826117639126	0.646592610987583
Sepn1	994.117513194982	-0.703805444731687	0.163398832681364	-4.30728563467858	1.65270134341694e-05	0.000109496044659198
Sepp1	10.2573373341347	-0.317598808397682	1.01345946504053	-0.313380869539741	0.753991316666341	0.84255344482265
Sepsecs	132.10489802125	0.37034679233009	0.216932915124042	1.70719501979829	0.087785810391468	0.172966700593278
Sept1	0.902279048394334	0.499149678113012	2.01949163802015	0.247166003916888	0.80477975412377	NA
Sept10	211.146069034074	-0.803916536703616	0.208980665174137	-3.84684648234677	0.000119647885636491	0.000641845390093061
Sept11	1762.8026077	2.02322263246809	0.167356891488559	12.0892699097868	1.20351443675772e-33	1.84415442924722e-31
Sept12	1.63197588648424	-2.22759756028104	1.73240338476692	-1.28584230432033	0.198498102721975	NA
Sept14	0.39482897433656	2.03368697727641	3.36302895808339	0.604718842039179	0.545365826460124	NA
Sept2	1826.95406354657	0.201173496536842	0.118058152183797	1.70402037314329	0.0883772811566326	0.17371935952923
Sept3	0.297527016275577	-1.77825332706167	4.04339622750918	-0.439792003307357	0.660087759929415	NA
Sept4	3.48032390493721	-0.613218539873645	1.12217226555209	-0.5464566882447	0.584752052132736	0.710693159150952
Sept5	185.685692905535	0.204705407400304	0.178942072336952	1.14397583937018	0.252633656957362	0.391850339873815
Sept6	52.1871599202569	0.743126141256054	0.342631477599581	2.16887878038023	0.0300918881408153	0.0731012697274441
Sept7	1179.96718359998	0.489976068879242	0.152583065966367	3.21120869983859	0.00132177902902925	0.00523109369369456
Sept8	270.290514462714	-0.889004011751697	0.179743698637134	-4.94595370236826	7.57719677993744e-07	6.89738430417458e-06
Sept9	3621.6904845455	1.96589857517262	0.145320550663423	13.5280149035895	1.06870707093256e-41	2.71769934293319e-39
Sepw1	315.726131436818	-0.0359302474331931	0.154488602828752	-0.232575392458051	0.816091137337231	0.885592997408261
Serac1	121.172379196831	-0.379057325405317	0.207250239830317	-1.8289837720606	0.0674020393292227	0.139977126152801
Serbp1	8028.14866760785	0.326464577857105	0.134216374486846	2.43237517855246	0.0150001607062398	0.0412142346576961
Serf1	25.802145936805	-0.212774597347669	0.442370156770208	-0.480987684388928	0.630525251742004	0.748254335052288
Serf2	722.996011855385	-0.0137870060942983	0.136373261257192	-0.101097575633224	0.91947300255159	0.95188751203955
Sergef	82.6491086418983	-0.745500853002838	0.244670447963845	-3.04695912075577	0.0023116914594523	0.00843386334657322
Serhl	139.279700457556	-0.706215138769729	0.193446280595111	-3.65070414689368	0.000261522347273014	0.00127580207943146
Serinc1	14934.8096543414	0.305235478978864	0.152362953670497	2.00334445890942	0.0451403285614608	0.101489316585135
Serinc2	0.126400459642505	0.94491000407426	4.0804728567969	0.231568751278497	0.816872980676604	NA
Serinc3	8838.32259323618	-0.468831223187227	0.175594159902721	-2.66997047878448	0.00758579161031146	0.0232237144791093
Serinc4	37.3160979133196	-0.756093813053098	0.363375205763422	-2.08075234925455	0.0374565797492652	0.0871840473108954
Serinc5	3193.0822950361	-0.48954756085784	0.247889237826039	-1.97486411734175	0.0482835704254838	0.106966679096456
Serp1	1623.37785916587	0.437185664511025	0.140157158286068	3.11925320017339	0.00181310081709525	0.00685548274784005
Serp2	6.46588060328967	0.65387243717921	0.812414691342521	0.804850582033027	0.420905908551145	0.566963531951232
Serpina10	0.647614686080083	1.38370407837141	2.92804214404009	0.472569727586703	0.636520184292441	NA
Serpina11	0.256628789667906	0.94491000407426	4.0804728567969	0.231568751278497	0.816872980676604	NA
Serpina12	0.13435710674427	-0.978643347568228	4.0804728567969	-0.23983576950845	0.810457576047457	NA
Serpina16	24.6920180385199	-1.06408496125454	0.524737882948272	-2.02784093893873	0.0425764845743927	0.0967073629101371
Serpina1a	0.664170229297328	-2.86202050941363	2.47112708417966	-1.15818426649787	0.246788847558743	NA
Serpina1b	4.39185164587358	-0.162524606022935	1.10984599509615	-0.14643888137728	0.883574935227963	0.928919683069371
Serpina1c	1.61550819597395	-0.224419930030478	2.02331941169655	-0.110916708816776	0.911682395638876	NA
Serpina1d	2.36022079554216	-0.486007640037597	1.36300283997983	-0.356571260001769	0.721412796167723	0.819209370800924
Serpina1e	2.23572911937006	-0.282973405881821	3.8113416514674	-0.0742450905110732	0.940815367792197	0.965286743570464
Serpina1f	0.517386356054682	0.984682829619831	2.79353025298256	0.352486903826625	0.72447313828732	NA
Serpina3a	0.126400459642505	0.94491000407426	4.0804728567969	0.231568751278497	0.816872980676604	NA
Serpina3b	0	NA	NA	NA	NA	NA
Serpina3c	0	NA	NA	NA	NA	NA
Serpina3f	0.256628789667906	0.94491000407426	4.0804728567969	0.231568751278497	0.816872980676604	NA
Serpina3g	0	NA	NA	NA	NA	NA
Serpina3h	5.09546062533374	-0.454419786158411	0.909455748997711	-0.499661238778485	0.617313629810209	0.737076174174986
Serpina3i	1.30506466983266	0.538541958745705	1.7631867497582	0.305436709310321	0.760033566710507	NA
Serpina3j	0	NA	NA	NA	NA	NA
Serpina3k	7.63733633612516	0.0721290461043872	1.04320432570709	0.0691418203768448	0.9448767328127	0.967792159617567
Serpina3m	0.900299413499193	-2.05460598318918	2.32953512665162	-0.881981112747754	0.377787021094575	NA
Serpina3n	2.0019229886651	-0.655033555081422	1.55716650067565	-0.420657363741903	0.674005299143229	NA
Serpina4-ps1	0	NA	NA	NA	NA	NA
Serpina5	0	NA	NA	NA	NA	NA
Serpina6	364.670411550694	-0.0603993500034015	0.527623067231933	-0.114474430241033	0.908861714846513	0.944666076688888
Serpina7	0	NA	NA	NA	NA	NA
Serpina9	0	NA	NA	NA	NA	NA
Serpinb10	0.537157935724082	1.24213376059686	2.70237483799905	0.459645250958814	0.645770873245757	NA
Serpinb11	0	NA	NA	NA	NA	NA
Serpinb12	0	NA	NA	NA	NA	NA
Serpinb13	0	NA	NA	NA	NA	NA
Serpinb1a	397.222865772859	-0.518047534161995	0.288652037733522	-1.79471289456216	0.072699455040463	0.148657636722603
Serpinb1b	33.011848739854	-1.40197411891487	0.381829854149656	-3.67172473204616	0.000240919095686939	0.00118691880941892
Serpinb1c	11.2425583576648	-0.713798620117193	0.678104967169184	-1.05263735656887	0.29250722918688	0.437132134954584
Serpinb2	15832.7947693269	4.68674152720853	1.31534933550358	3.56311544067053	0.000366479417408521	0.00170633502020516
Serpinb3a	0	NA	NA	NA	NA	NA
Serpinb3b	0	NA	NA	NA	NA	NA
Serpinb3c	0	NA	NA	NA	NA	NA
Serpinb3d	0	NA	NA	NA	NA	NA
Serpinb5	0.126400459642505	0.94491000407426	4.0804728567969	0.231568751278497	0.816872980676604	NA
Serpinb6a	2382.38238849336	0.262566108367006	0.176771551974604	1.48534142193156	0.137453404450373	0.246685283238834
Serpinb6b	1145.29607389076	-0.98952219182657	0.171942625033093	-5.75495571058147	8.66645129426827e-09	1.14962736813645e-07
Serpinb6c	0	NA	NA	NA	NA	NA
Serpinb6d	2.76271317077316	-1.21364737782137	1.26583656608631	-0.958770990139515	0.33767412657049	0.483918604408932
Serpinb6e	0	NA	NA	NA	NA	NA
Serpinb7	0.232286106277481	-0.978643347568228	4.0804728567969	-0.23983576950845	0.810457576047457	NA
Serpinb8	38.2437492494747	0.0403103167263448	0.359271082168101	0.11220028197951	0.910664605595288	0.945724976464731
Serpinb9	454.376789188558	-1.40820988256894	0.182969603071032	-7.6964143712016	1.39937502240032e-14	4.28854622249453e-13
Serpinb9b	882.499520810796	-0.208746451946754	0.19749236990904	-1.0569848953805	0.290518481028075	0.434681820848652
Serpinb9c	0.558284582662352	-1.33735884118035	2.67315399587641	-0.500292479686302	0.616869148600119	NA
Serpinb9d	1.30597741009937	-2.72121759639903	1.88591050870905	-1.4429197906436	0.149043067440256	NA
Serpinb9e	2.77991851041696	-1.26683275553831	1.50250908619321	-0.843144821671585	0.399147453749981	0.545773980919778
Serpinb9f	0	NA	NA	NA	NA	NA
Serpinb9g	2.72226069601919	-0.904591731155948	1.33851487754525	-0.675817464812129	0.499156544773542	0.638227441550953
Serpinc1	2.00979178305992	-1.10828675130076	1.36742091733166	-0.810494221094291	0.417656185060528	NA
Serpind1	0	NA	NA	NA	NA	NA
Serpine1	231873.317802334	3.11232481992187	0.722832863626472	4.30573231591498	1.66434218660946e-05	0.00011020619287732
Serpine2	0	NA	NA	NA	NA	NA
Serpine3	0.539764612091451	1.20982410290643	2.69652521052086	0.448660408657089	0.653676649076268	NA
Serpinf1	1533.19952068905	0.0714975589744932	0.178289813362223	0.401018754948354	0.688406315718193	0.794882840833141
Serpinf2	2.17380798617779	-0.124975403658361	1.43169453939789	-0.0872919468638335	0.930439455058707	0.958654946599946
Serping1	2.28505881108865	-0.450337459933397	1.31573859366531	-0.342269704713057	0.732147932399545	0.827482939767315
Serpinh1	18977.7345371382	-0.203547159959373	0.12696099382932	-1.60322595011356	0.108884778224947	0.205585792565618
Serpini1	0	NA	NA	NA	NA	NA
Serpini2	0	NA	NA	NA	NA	NA
Sertad1	408.733371793661	1.12299115031445	0.198513027618236	5.6570148759914	1.5402841784919e-08	1.95015640903974e-07
Sertad2	441.462651010542	0.232651688471513	0.177103826872555	1.31364574430642	0.188965447098636	0.313813397766138
Sertad3	38.2441631904267	-0.0744459111411109	0.423872745147311	-0.175632691635406	0.860582517347548	0.914340632913461
Sertad4	40.3627614439599	-1.66217047177485	0.349722171114852	-4.75283127311072	2.00587735578413e-06	1.64207165454328e-05
Sertm1	0.669992942116853	1.49322006701779	2.34850068738335	0.635818450060367	0.524894760527757	NA
Sesn1	91.4525576491551	-1.7967123056179	0.238579852731753	-7.53086350354165	5.04058591748601e-14	1.4276085991894e-12
Sesn2	533.957189844344	0.0018480842681534	0.20221713030077	0.00913910837031776	0.992708148038553	0.996284828468746
Sesn3	60.3536877382347	-0.391536427390317	0.300193094819209	-1.30428192435978	0.192137475999584	0.318196911895112
Sestd1	304.585093818476	1.0173686118212	0.1753550529479	5.80176387687825	6.56209262456775e-09	8.96344354843814e-08
Set	1779.05463280979	0.258415310101365	0.127366099522892	2.02891751470273	0.0424666924995758	0.0964946594591122
Setbp1	4.36987348675647	0.84217403022438	0.938375904650288	0.897480451118616	0.369462600238248	0.515565323765036
Setd1a	1647.56378927633	0.604124151573491	0.143039054369495	4.22349094963206	2.4054703443019e-05	0.000152682854780118
Setd1b	378.973280214897	-0.29081715425244	0.209055559837792	-1.39109983239904	0.164195155711988	0.282165420714548
Setd2	1113.16952333195	0.189316695384131	0.124405959064912	1.52176549103528	0.128067851127334	0.23312015788515
Setd3	366.622792495569	-0.160706126760514	0.15942169057099	-1.00805684712616	0.31342717241411	0.459644924250012
Setd4	43.490304928024	-0.104844303184493	0.312393852373404	-0.335615769606031	0.737160630684971	0.831322483957246
Setd5	2.96800002708171	0.238635296162353	1.13293216267242	0.210635114815213	0.833172009327605	0.895623542296538
Setd6	283.432032709722	-0.276989140283863	0.160635978489087	-1.72432815418547	0.0846486194895381	0.168087772078245
Setd7	775.9856474288	-0.875986021628716	0.135608842825084	-6.45965265523734	1.04943576074448e-10	1.85820092035822e-09
Setdb1	1024.59577938469	-0.476578235972153	0.149401534920643	-3.1899152590721	0.00142314517152836	0.00556955831372201
Setdb2	1.26892226141609	-0.511072137509261	1.6793922627779	-0.30431969280595	0.760884343511818	NA
Setdb2-phf11c	0	NA	NA	NA	NA	NA
Setmar	16.151283716246	0.0417608283628023	0.549663546432259	0.0759752554701185	0.93943878456002	0.964371068716084
Setx	1786.5328011611	0.782799583783537	0.159266512385966	4.91502935586676	8.87691571793376e-07	7.89999230534209e-06
Sez6	17.19324048289	1.73051510547624	0.518017972413694	3.34064684553884	0.000835834665686661	0.00351509356941836
Sez6l	0.906407825113203	-0.230906187148908	1.94141956874432	-0.118936777431503	0.905325444372141	NA
Sez6l2	18.8183528334617	0.383335842746215	0.505144905942772	0.758863126672097	0.447934438524475	0.593077701256732
Sf1	2745.80947120458	0.272876660751615	0.111225230862274	2.45337014485056	0.01415246270046	0.0392459940129694
Sf3a1	1930.61758449266	0.322493455239868	0.145024744526602	2.22371331383875	0.0261677388877006	0.0652528302077609
Sf3a2	453.281833759391	0.3205693546178	0.151475037495216	2.11631804103647	0.0343177673732967	0.0813014778286703
Sf3a3	661.145892297567	0.161836661815185	0.148634939267149	1.08881977960988	0.276233367381254	0.418817862100818
Sf3b1	3775.85226341665	0.470804208267309	0.123544810394407	3.81079712506179	0.000138519412243612	0.000730297315895746
Sf3b2	1569.46072862591	-0.142436041487766	0.165497326805604	-0.860654635558396	0.389428285079451	0.535917888689649
Sf3b3	4637.27962132364	0.188589147242741	0.15385890424933	1.22572787166825	0.220301098023023	0.353146543252799
Sf3b4	772.427340033967	0.655906412534801	0.119932423012338	5.4689665735122	4.52667099531626e-08	5.23744160077638e-07
Sf3b5	386.789559374524	0.125824185243552	0.15389117652057	0.817617930334911	0.413575385918235	0.559928977400854
Sf3b6	232.602873374747	0.13953717789659	0.171192760191484	0.815088078143688	0.415021895288393	0.56144218364311
Sfi1	64.4536004530748	-1.38603231489507	0.312831714139879	-4.43060039071142	9.39710867933132e-06	6.56798890766344e-05
Sfmbt1	611.804282723753	1.37174669557558	0.146206574002088	9.38225045582415	6.45793640137841e-21	3.78359097398406e-19
Sfmbt2	0	NA	NA	NA	NA	NA
Sfn	58.7459114789119	0.643119254012858	0.319273935126039	2.01431806125663	0.0439761509047948	0.0993202863972236
Sfpq	4330.15130551323	0.78116451813934	0.125617525898953	6.21859499738685	5.01626212319348e-10	8.05838237854953e-09
Sfr1	609.255999644074	0.642357324342341	0.18880632932969	3.40220228115695	0.000668451418454772	0.00288631913055326
Sfrp1	0	NA	NA	NA	NA	NA
Sfrp2	9.19260687680297	-3.85697432004855	0.966656963266649	-3.99001348628843	6.60695384851492e-05	0.00037656801334025
Sfrp4	18.7636912761894	-2.5065044877489	0.552543457837699	-4.53630289562698	5.72489430591755e-06	4.23677626899855e-05
Sfrp5	0.370486290946134	-0.0168593738377244	3.47755968469416	-0.00484804729935414	0.996131833062427	NA
Sfswap	818.484927771733	0.418674939263885	0.13375559292184	3.13014902867304	0.00174717640865146	0.00663974959156926
Sft2d1	0	NA	NA	NA	NA	NA
Sft2d2	0	NA	NA	NA	NA	NA
Sft2d3	70.53439567378	0.122695156821689	0.264778538587704	0.463387846598631	0.643086388475399	0.758678167511397
Sfta2	0	NA	NA	NA	NA	NA
Sftpa1	0	NA	NA	NA	NA	NA
Sftpb	3.46798319740506	0.895551942785323	1.05943032262269	0.845314622077574	0.397935199232081	0.544614851851807
Sftpc	0.126400459642505	0.94491000407426	4.0804728567969	0.231568751278497	0.816872980676604	NA
Sftpd	0	NA	NA	NA	NA	NA
Sfxn1	1031.3084110299	-0.161671632628392	0.124798615092847	-1.29546015000336	0.195161539784575	0.321911499241683
Sfxn2	310.753482275753	-0.740597885918854	0.154205101099041	-4.80268084933967	1.56555310718528e-06	1.31308706926867e-05
Sfxn3	457.910313889216	-0.577331438761326	0.135671063608011	-4.25537637435632	2.08697652138403e-05	0.000134975884110292
Sfxn4	13.2876051503907	-1.02875760613513	0.57357319877296	-1.79359427591097	0.072877950841132	0.14884437259966
Sfxn5	53.7029143369724	-1.81914168239471	0.322921284425447	-5.63339045808453	1.76700771172662e-08	2.19992460109964e-07
Sgca	47.3125527843786	-0.756004871475714	0.372137297884238	-2.03152136529698	0.0422021344574404	0.0960759163884176
Sgcb	192.670375818261	-0.484005808428182	0.201305134492347	-2.40433911260511	0.0162017361139565	0.0439199705225693
Sgcd	0	NA	NA	NA	NA	NA
Sgce	0	NA	NA	NA	NA	NA
Sgcg	0.398957751055429	0.729922468089746	2.99447891531998	0.243756088698908	0.807419730734805	NA
Sgcz	0	NA	NA	NA	NA	NA
Sgf29	131.935463000564	0.125422386675795	0.196740962402067	0.637500117639343	0.523799133351433	0.658717091941954
Sgip1	7.82226938006886	6.37432750186574	1.36880694743199	4.65684917352631	3.21085493210138e-06	2.51977269523806e-05
Sgk1	3621.62286591946	2.9108443892786	0.432207626518262	6.73482884308986	1.64123014770953e-11	3.3360514839157e-10
Sgk2	3.36625155628923	0.692846473614864	1.14516294624239	0.605019989415735	0.545165714920753	0.677109074585144
Sgk3	8.18692690473554	-0.203553848375832	0.711587754533997	-0.286055861808829	0.774835336724262	0.85732567529424
Sgms1	0.126400459642505	0.94491000407426	4.0804728567969	0.231568751278497	0.816872980676604	NA
Sgms2	614.212428106226	2.07509852496096	0.520318505825224	3.98813131135872	6.65958009604214e-05	0.000379025244323313
Sgol1	79.6743214822305	-1.47649246812798	0.264405000136322	-5.58420781515755	2.34767847267811e-08	2.85157043754561e-07
Sgol2a	133.54047931123	-1.8272219266778	0.256367407680616	-7.1273565669243	1.02314800160839e-12	2.44085128048374e-11
Sgol2b	0	NA	NA	NA	NA	NA
Sgpl1	2981.20513516673	0.531213629008256	0.173409871989501	3.06334133641722	0.00218880240002689	0.00803457195488985
Sgpp1	811.757609323995	-0.694238447191374	0.156394258214466	-4.43902771826415	9.03661792796167e-06	6.33836018045762e-05
Sgpp2	1.25040229084519	0.983153105105389	1.90402309803671	0.516355660873623	0.605606027552238	NA
Sgsh	699.345283580358	-1.22489437332222	0.143031025573348	-8.56383689071768	1.09172253365341e-17	4.72763323269041e-16
Sgsm1	3.95881510433892	1.01676128634167	1.06457034283641	0.955090749224373	0.339531806707714	0.485632840541556
Sgsm2	420.531626948457	-0.543797763310203	0.145503212366669	-3.73735915836573	0.000185963196069176	0.000944996649412749
Sgsm3	14.7663122964394	0.343170776204785	0.611630939073349	0.561074913451413	0.574746469055664	0.702124984242661
Sgta	0	NA	NA	NA	NA	NA
Sgtb	211.319508240183	1.22884767936798	0.201659180020171	6.09368578829424	1.10340139141797e-09	1.68427246873915e-08
Sh2b1	996.659471343621	0.190225999078615	0.121448758447204	1.56630665896275	0.117276842832759	0.217905123720293
Sh2b2	89.0570169656869	-0.0429042685777203	0.274780358164442	-0.156140230925983	0.87592248754458	0.924498902431368
Sh2b3	461.862127011401	0.813595680410327	0.143871038627433	5.65503445427405	1.55815013016066e-08	1.96860574584357e-07
Sh2d1a	0	NA	NA	NA	NA	NA
Sh2d1b1	2.94994937374439	4.98806761011591	1.64420396356951	3.03372800494106	0.00241552103734736	0.00874592773049854
Sh2d1b2	0.383029249310411	1.97829475350965	3.39441132447726	0.582809378240073	0.560021630966394	NA
Sh2d2a	0.887887854542302	1.94764085226292	2.29319637375002	0.8493127211247	0.395707304127577	NA
Sh2d3c	14.6095851577609	-1.40108947403114	0.591426657830328	-2.3689995293264	0.0178362761562272	0.047648451635947
Sh2d4a	2.35173576247201	-2.5481490019666	1.58126910441	-1.61145816032203	0.1070798994816	0.202984767423328
Sh2d4b	0.766058498620822	3.00507354985538	2.64584000808646	1.13577296460519	0.256051594578038	NA
Sh2d5	7.50434223896171	-0.414285683867088	0.775599864700145	-0.534148731481864	0.593238636555407	0.717723269977753
Sh2d7	0.824121628530523	0.892524861304082	2.16450790856416	0.412345391658164	0.680086282775167	NA
Sh3bgr	85.4101304312113	-0.20833788775001	0.334349624726776	-0.623113867468104	0.533209697451101	0.666307264783522
Sh3bgrl	469.026676452989	0.130206942159013	0.218462616241241	0.596014752543426	0.5511653713952	0.682574709244165
Sh3bgrl2	0.39482897433656	2.03368697727641	3.36302895808339	0.604718842039179	0.545365826460124	NA
Sh3bgrl3	401.24737461118	0.243109772189157	0.152477712952068	1.59439545283303	0.110847490252059	0.208342381426736
Sh3bp1	268.106561706702	-0.516506287121853	0.228406848623556	-2.26134325758822	0.0237380095196443	0.0602754811512193
Sh3bp2	804.875525606046	1.64339707671528	0.177914338881873	9.23701308755341	2.53474072280008e-20	1.43579247009036e-18
Sh3bp4	122.732822012624	-2.62060140065106	0.332117302054818	-7.8905898140125	3.00761672873841e-15	9.98528753941154e-14
Sh3bp5	22.5403793128154	-1.57261789510936	0.493908605904179	-3.1840261058631	0.00145241912945815	0.00566742195079456
Sh3bp5l	246.058040498109	-0.676026248912125	0.157859987724427	-4.28244204663345	1.8485328634504e-05	0.000121061176898407
Sh3d19	180.613060307605	-1.58536107305811	0.193506928340067	-8.19278713510459	2.5524536552829e-16	9.62363598988682e-15
Sh3d21	8.85901954327818	0.0991915822450717	0.641165737645519	0.154705057399545	0.877053842772311	0.925121130422263
Sh3gl1	0	NA	NA	NA	NA	NA
Sh3gl2	0	NA	NA	NA	NA	NA
Sh3gl3	0.488914895945388	-0.0168580439872968	3.20217054935452	-0.00526456780720034	0.995799502030616	NA
Sh3glb1	650.199327816702	0.38044402888142	0.146795048800395	2.59166798873938	0.00955118979351509	0.028277389252438
Sh3glb2	0	NA	NA	NA	NA	NA
Sh3kbp1	8.08888543797579	0.841053406703139	0.712251946487551	1.18083693677605	0.237667507548729	0.373714254732589
Sh3pxd2a	1715.2037005517	0.377831663634431	0.148852181412363	2.5383011525221	0.011139208439834	0.0322050844878799
Sh3pxd2b	1335.61567742408	2.13318367000445	0.159775969377666	13.3510920216181	1.1672512695093e-40	2.68288214868753e-38
Sh3rf1	485.979524271503	0.23727131165315	0.154209287156925	1.53863179077989	0.123894212863747	0.22697480566332
Sh3rf2	0.286963692806442	-0.0168610227816948	3.79134878070881	-0.00444723599883167	0.996451630754843	NA
Sh3rf3	0	NA	NA	NA	NA	NA
Sh3tc1	20.7857530123376	0.494509366412425	0.445024906680177	1.11119480952515	0.266484504944621	0.407629385611695
Sh3tc2	175.365123209313	0.917842644297452	0.203930653886651	4.50075860006612	6.77113706262691e-06	4.89586389428414e-05
Sh3yl1	15.4615132781578	-0.275760353176749	0.505868325919549	-0.545122789958201	0.585669069445821	0.711735304322975
Shank1	362.869352885823	1.3044715211576	0.226487001495606	5.75958669832498	8.43201414553212e-09	1.12351653363879e-07
Shank2	1.10724224341258	-0.0470652308702861	1.88908942303478	-0.024914241907446	0.98012336736129	NA
Shank3	412.006933537054	0.292252482129333	0.173818671545288	1.68136414535413	0.0926922053994285	0.180432775070679
Sharpin	185.862861599145	-0.21921505515582	0.189410571777691	-1.15735385358063	0.247127819429453	0.384993704095519
Shb	169.938681837078	0.731807562905436	0.206464918699806	3.54446444225938	0.000393411565812925	0.00181336484172622
Shbg	4.80687177192736	-0.618495400718016	0.891583933742154	-0.693704066786027	0.487867815101675	0.627596181906708
Shc1	329.091257846097	0.15134641797333	0.149141551003052	1.01478372026742	0.310208935664615	0.456647829462198
Shc2	110.624157363905	2.23632440017948	0.281769304290629	7.93672116204978	2.07596035082204e-15	7.12985003247846e-14
Shc3	0.722690893750672	-0.582760016762322	2.7625881944959	-0.210947117606379	0.83292853674722	NA
Shc4	125.156868181779	1.58540700199735	0.27714671111273	5.72046117968358	1.06235299708694e-08	1.38767683291619e-07
Shcbp1	116.40389589914	-1.2089689459223	0.226540218031864	-5.33666364597678	9.46724272800148e-08	1.0314720609396e-06
Shcbp1l	1.23885605578983	0.15348233966893	2.063825469608	0.0743678871731739	0.940717660347731	NA
Shd	4.07868003290674	0.502131321176022	0.96316710829301	0.521333543112714	0.602134437977699	0.724817282980105
She	0.256628789667906	0.94491000407426	4.0804728567969	0.231568751278497	0.816872980676604	NA
Shf	144.480189200169	0.81004601345581	0.209987634454416	3.85758911738041	0.000114510933722945	0.000617058016166205
Shfm1	1114.61841899342	0.241369999348693	0.145839233956271	1.65504160163832	0.0979160594355668	0.188803897132138
Shh	614.89525505185	-0.393652773848675	0.968756615377347	-0.40634847556147	0.684486572112149	0.792074293324615
Shisa2	0	NA	NA	NA	NA	NA
Shisa3	0	NA	NA	NA	NA	NA
Shisa4	147.901111599327	0.00127393835483515	0.217948183023517	0.00584514326828635	0.995336276987129	0.997338965673219
Shisa5	16.8047969833856	0.0437380110978461	0.540723603162652	0.0808879265525414	0.935531081716728	0.961929412308872
Shisa6	0	NA	NA	NA	NA	NA
Shisa7	0.989930423252896	-0.392554565140334	2.04387943523622	-0.192063464396551	0.847692493262669	NA
Shisa8	1.60871530526373	1.376653700196	1.56541616971248	0.879417069295287	0.379175180398092	NA
Shisa9	0	NA	NA	NA	NA	NA
Shkbp1	183.690819640868	0.260607155295449	0.244837156102762	1.06441015507495	0.287142935414839	0.430714403122259
Shmt1	218.851764158246	0.304025559831594	0.174625648886345	1.74101320035448	0.0816812647010563	0.163143525602211
Shmt2	2167.27732922442	0.113858371330293	0.136029670494042	0.837011299937534	0.402586216376032	0.549195719435985
Shoc2	0	NA	NA	NA	NA	NA
Shox2	212.550173897991	1.34439563907535	0.2055772817941	6.53961190333209	6.16786773398295e-11	1.13064961896571e-09
Shpk	44.4637768906269	-0.272030527860134	0.354569715220944	-0.767213092890979	0.442954829651382	0.588636438069081
Shprh	420.909025431214	-0.168028561908413	0.157055357816819	-1.06986838426991	0.284678555738846	0.428092362630937
Shq1	230.338134025327	0.264239741055114	0.185325830124818	1.42581172239804	0.153922696282633	0.269314019319284
Shroom1	0.13435710674427	-0.978643347568228	4.0804728567969	-0.23983576950845	0.810457576047457	NA
Shroom2	0	NA	NA	NA	NA	NA
Shroom3	65.8820476714874	0.464835376664136	0.430451254257131	1.07987924780552	0.280195955480977	0.423429265382304
Shroom4	690.355043796326	1.08971275322807	0.278224342426917	3.91666934576121	8.97807556840234e-05	0.00049518209134077
Shtn1	336.411005251895	-1.15232252785531	0.176672980281931	-6.52234725432526	6.92155370603099e-11	1.25724027195262e-09
Siae	535.158581531141	-0.694175182351748	0.143579667828776	-4.83477356403678	1.33297278535181e-06	1.14616480075719e-05
Siah1a	66.5352187097449	0.297913327668522	0.27788708668867	1.07206610864322	0.283690340048804	0.427089928739552
Siah1b	133.862879303007	-0.214872719851092	0.19410080563775	-1.10701611538959	0.268286960876089	0.409732399232178
Siah2	231.657742080998	1.0032721642923	0.170999134523402	5.86711837512251	4.43434101925542e-09	6.18384903319648e-08
Siah3	0	NA	NA	NA	NA	NA
Sidt1	1.79489230604476	-2.04891765088672	1.60685520249721	-1.27511031964953	0.202270197262656	NA
Sidt2	1979.24824524864	-0.326690720459726	0.160833157981595	-2.03123985476373	0.0422306692727468	0.0960862286594078
Sigirr	0.286963692806442	-0.0168610227816948	3.79134878070881	-0.00444723599883167	0.996451630754843	NA
Siglec1	1.94350151479545	1.42094939501893	1.53430170809686	0.92612123646885	0.354382978818862	NA
Siglec15	75.1911274838001	3.08042680744781	0.348715413485696	8.83364109620628	1.01322388556499e-18	4.80557614296536e-17
Siglece	1.78280688222413	-0.957827954604076	1.72946859481467	-0.553827896890327	0.579696634404696	NA
Siglecf	0.283120614882059	-1.73213803551473	3.76050123089219	-0.460613606847239	0.645075847600924	NA
Siglecg	102.920666033329	-1.17848579872758	0.360274564224121	-3.27107688344732	0.00107138778842953	0.00435996828304726
Siglech	0.983822011638885	-2.17783401622443	2.32197847703692	-0.937921706752238	0.348284647016581	NA
Sigmar1	1997.05725120929	-0.0809592385261395	0.129670188427342	-0.624347350058054	0.532399493916011	0.665541130769184
Sik1	899.910462108432	2.96859341266557	0.180197217090388	16.4741357308337	5.62872169789861e-61	5.17496013332956e-58
Sik2	206.379364832218	0.0445095967797055	0.180855328293075	0.246106084901065	0.805600112852137	0.878451763343673
Sik3	959.109706578281	1.35001149086223	0.132262948125793	10.2070270623202	1.84429186991128e-24	1.50979290610819e-22
Sike1	199.199760136935	-0.0931640423119053	0.179967812717661	-0.517670581783775	0.604688126949211	0.727012623810177
Sil1	559.66481789239	-0.233712116431318	0.166241056464581	-1.40586279587986	0.159764870737746	0.276660349906917
Sim1	0	NA	NA	NA	NA	NA
Sim2	0.148763508137788	-0.978643347568228	4.0804728567969	-0.23983576950845	0.810457576047457	NA
Simc1	174.000665821047	0.321936294724559	0.179042887604	1.79809597037222	0.0721618007103583	0.147827436588733
Sin3a	0.464572212554963	-2.28800374638508	3.65126961765505	-0.626632373386466	0.530900242443814	NA
Sin3b	1089.12014911321	0.806008272877958	0.120838977758607	6.67010171575661	2.55626194092478e-11	5.01682146435682e-10
Sipa1	1459.55078695973	0.0592569181494063	0.183769939209067	0.32245163928575	0.747110568983004	0.838059481400514
Sipa1l1	1129.89102781266	-0.789278331537511	0.181193604366626	-4.35599443090988	1.32464144086908e-05	8.99551960299273e-05
Sipa1l2	0.138200184668653	0.94491000407426	4.0804728567969	0.231568751278497	0.816872980676604	NA
Sipa1l3	1150.11514457433	0.419723278294101	0.142040960990714	2.95494535777986	0.00312724432890267	0.0109705970704563
Sirpa	0	NA	NA	NA	NA	NA
Sirpb1a	0	NA	NA	NA	NA	NA
Sirpb1b	0	NA	NA	NA	NA	NA
Sirt1	82.7706415815271	0.298780224150644	0.247980250798921	1.2048549156155	0.228259315752539	0.362545560381973
Sirt2	331.709191669122	0.00132760592776724	0.152841659531732	0.00868615226918295	0.993069540361399	0.996284828468746
Sirt3	48.5002491908086	-0.37886441067739	0.295196636253203	-1.28343064977347	0.19934124160313	0.327180241642489
Sirt4	73.3586063075784	0.346061943266516	0.25603235126308	1.35163365707222	0.176492537818535	0.298533655817596
Sirt5	20.6787733872773	-1.54133027652057	0.464134533025752	-3.32086963336351	0.000897374432010937	0.00374099030742752
Sirt6	121.45075552963	0.0591323887808546	0.217901250656796	0.27137241572785	0.786104615359413	0.865388446419426
Sirt7	317.221207391347	0.440671414085353	0.163311350583359	2.69835141593799	0.00696838374841768	0.0216012320383571
Sis	0	NA	NA	NA	NA	NA
Sit1	4.02102469235493	-0.866239817379934	1.00360226931308	-0.863130588547625	0.388065671626404	0.53488549283865
Siva1	233.281713207714	-0.417671435611371	0.195872543379528	-2.13236336448687	0.0329769866792298	0.0787337085078216
Six1	0	NA	NA	NA	NA	NA
Six2	0	NA	NA	NA	NA	NA
Six3	0	NA	NA	NA	NA	NA
Six3os1	0	NA	NA	NA	NA	NA
Six4	162.268406900311	-0.322624459930876	0.188584993291511	-1.71076422519034	0.0871246461636943	0.171947452270224
Six5	86.2759624384029	-0.775753179222609	0.251569227662547	-3.0836568781902	0.00204473273238455	0.00759199925985093
Six6	0	NA	NA	NA	NA	NA
Ska1	46.3475990336085	-0.726354522835547	0.35757874164362	-2.03131349334929	0.0422232034522791	0.0960862286594078
Ska2	100.818338261944	-0.811044206214827	0.227529534640154	-3.56456671656945	0.000364457742286322	0.00169824519914468
Ska3	64.7863013035699	0.105137528952354	0.286979883609656	0.366358532277334	0.714097558413865	0.813621927374882
Skap1	0	NA	NA	NA	NA	NA
Skap2	143.444149825407	-0.353862803390349	0.201109204610483	-1.7595554816883	0.0784832053528399	0.158317513987703
Ski	1.30597741009937	-2.72121759639903	1.88591050870905	-1.4429197906436	0.149043067440256	NA
Skida1	1.30536557616863	0.131282720841905	1.65365273285867	0.0793895345940961	0.936722792552423	NA
Skil	1365.51897873994	1.42407177162487	0.14514512160888	9.81136503824278	1.00598383781218e-22	6.91006829283401e-21
Skint1	0	NA	NA	NA	NA	NA
Skint10	0	NA	NA	NA	NA	NA
Skint11	0	NA	NA	NA	NA	NA
Skint2	0	NA	NA	NA	NA	NA
Skint3	0	NA	NA	NA	NA	NA
Skint4	0	NA	NA	NA	NA	NA
Skint5	15.5564722258434	1.84655714116732	0.669824622028909	2.75677704348053	0.00583741390469204	0.0186099682552359
Skint6	1.79810834249692	0.0138838466956221	1.43084292231165	0.00970326405444394	0.992258036910362	NA
Skint7	0	NA	NA	NA	NA	NA
Skint8	0	NA	NA	NA	NA	NA
Skint9	0	NA	NA	NA	NA	NA
Skiv2l	677.818591788154	-0.292872115588798	0.138218114027999	-2.11891268845899	0.0340978464314375	0.0808927075324615
Skiv2l2	822.377645228165	0.229013267027803	0.141535799515026	1.61805894913173	0.105649894212377	0.200783516556898
Skor1	0.667671964543969	-0.511242395118041	2.53774720914029	-0.201455209280373	0.840342649209794	NA
Skor2	0	NA	NA	NA	NA	NA
Skp1a	1001.04987803533	0.156208082586969	0.163585017775602	0.954904579349972	0.339625953759252	0.485632840541556
Skp2	383.993127073662	0.428131153162184	0.168858471668137	2.53544372948966	0.0112304969621426	0.032390661122473
Sla	0	NA	NA	NA	NA	NA
Sla2	0	NA	NA	NA	NA	NA
Slain1	0	NA	NA	NA	NA	NA
Slain1os	0	NA	NA	NA	NA	NA
Slain2	397.627082412328	0.224084519540589	0.146305184155584	1.53162391909703	0.125615266532206	0.229284310567032
Slamf1	0	NA	NA	NA	NA	NA
Slamf6	0	NA	NA	NA	NA	NA
Slamf7	0	NA	NA	NA	NA	NA
Slamf8	0	NA	NA	NA	NA	NA
Slamf9	0	NA	NA	NA	NA	NA
Slbp	329.337578191778	0.147165569951688	0.180365663993813	0.81592896726029	0.414540763430014	0.56091828422003
Slc10a1	1.2201870044241	2.608120900608	2.18568112413978	1.1932760327216	0.23276128578514	NA
Slc10a2	0	NA	NA	NA	NA	NA
Slc10a3	332.060294269872	-0.143560435227551	0.165557824713484	-0.867131683301578	0.385869862611012	0.532492390939477
Slc10a4	0	NA	NA	NA	NA	NA
Slc10a5	0.272557291412924	-0.016861414803748	3.86220003989249	-0.00436575387851153	0.996516643449424	NA
Slc10a6	0	NA	NA	NA	NA	NA
Slc10a7	363.943697994454	-1.04877541794833	0.158694625828336	-6.60876455314133	3.87540496188744e-11	7.4110144167166e-10
Slc11a1	99.1391549835192	1.85170513143949	0.279913446755572	6.61527751846967	3.70855350458745e-11	7.13685315055854e-10
Slc11a2	183.723405112051	-0.544626818425834	0.184479165533057	-2.95224025353823	0.00315477364560328	0.0110444799684389
Slc12a1	1.58857404375764	-0.383303629587337	1.82900456685813	-0.20956953117169	0.834003662138548	NA
Slc12a2	2790.98385648969	-0.954614315026995	0.208128631392791	-4.58665541900095	4.50403141306123e-06	3.41574768076826e-05
Slc12a3	0.283120614882059	-1.73213803551473	3.76050123089219	-0.460613606847239	0.645075847600924	NA
Slc12a4	3968.09507214121	0.557545053018379	0.154145790574655	3.61699823874432	0.000298039330999215	0.00142944064370089
Slc12a5	2.78274003415408	-3.06627379954976	1.46058170941475	-2.09935108716267	0.0357859630734365	0.0841790652733148
Slc12a6	383.286484824966	0.231555635548523	0.178843203772719	1.29474103943471	0.195409577549821	0.322187235601525
Slc12a7	1811.02021267191	-1.34456374041363	0.142786239466091	-9.41661987486499	4.65843054600205e-21	2.7563149448424e-19
Slc12a8	17.7744525394807	-0.599418653254413	0.471259718162881	-1.27194969175625	0.203390994528705	0.332275719875217
Slc12a9	840.222959232212	-0.396015845604403	0.176890982173527	-2.2387565535473	0.0251717605826	0.0632726636830632
Slc13a1	0	NA	NA	NA	NA	NA
Slc13a2	0.38715802602928	0.681798212657767	3.40258238937721	0.200376694708797	0.841185984798719	NA
Slc13a2os	0.148763508137788	-0.978643347568228	4.0804728567969	-0.23983576950845	0.810457576047457	NA
Slc13a3	11.2333377435177	1.67406375489845	0.676651784298165	2.47404025784816	0.0133594641783507	0.0373502493238942
Slc13a4	31.7564582376659	3.37996224019699	0.529854049466399	6.37904389633494	1.78196959602052e-10	3.07776020399383e-09
Slc13a5	0.406914398157194	-0.727750911560382	3.34933696963894	-0.217282082441181	0.82798851969181	NA
Slc14a1	3800.12102640572	3.44354859733587	0.629024702111984	5.47442506752752	4.38934320851389e-08	5.1032519482644e-07
Slc14a2	8.22998226539298	-0.45106521657008	0.717554312181846	-0.62861473886003	0.529601308741025	0.663430965524865
Slc15a1	0.148763508137788	-0.978643347568228	4.0804728567969	-0.23983576950845	0.810457576047457	NA
Slc15a2	0.232286106277481	-0.978643347568228	4.0804728567969	-0.23983576950845	0.810457576047457	NA
Slc15a3	4.25519124294386	-1.96717054937591	1.0580713805173	-1.85920400607957	0.0629982272051024	0.132796263060914
Slc15a4	1090.64846481072	0.719238083500241	0.169493502288112	4.2434551991123	2.20104330538258e-05	0.000141510863829653
Slc15a5	0.260757566386775	-0.0168617659966872	3.9245860222685	-0.00429644449147293	0.996571943820574	NA
Slc16a1	4479.76318752129	0.572659673130609	0.16800391429102	3.40860911215815	0.000652949669773214	0.00282653185553403
Slc16a10	2379.90195484012	1.90840274751072	0.43045282723102	4.43347708920147	9.27253651062661e-06	6.48860400322068e-05
Slc16a11	25.6482164814074	1.03804991697391	0.503753039506769	2.06063256311124	0.0393381077103174	0.0907136915596592
Slc16a12	13.408725488258	3.60417190443892	0.797112740486937	4.52153343106423	6.13932614235845e-06	4.509970869912e-05
Slc16a13	754.260370367015	1.00932476096544	0.229634779084882	4.39534797380303	1.10595443836936e-05	7.61426696278257e-05
Slc16a14	17.1847180302713	-0.193863868210103	0.493935491922623	-0.392488232533151	0.694697504379739	0.798751762611509
Slc16a2	1509.97490000497	0.0936893186572386	0.25348972667776	0.369598089378739	0.711681974910961	0.811643412608379
Slc16a3	0.38104961441527	-2.02588303370807	3.39847075221535	-0.59611607143815	0.551097688426663	NA
Slc16a4	59.010798412886	-0.426642582617327	0.373811040021873	-1.14133221584992	0.253731700660277	0.392823293415005
Slc16a5	0.68592144386187	0.482517706368739	2.28638968758201	0.211039136936901	0.832856732166921	NA
Slc16a6	328.356330374406	0.231016955162745	0.188774075218833	1.22377479479077	0.221037195172502	0.353943804488443
Slc16a7	0	NA	NA	NA	NA	NA
Slc16a8	1.34150798458521	1.04005460820162	1.66429731652431	0.6249211591434	0.532022804355976	NA
Slc16a9	2.0656740071354	-0.867331010091615	1.92034106451364	-0.451654670162086	0.651517778789379	0.765677531179023
Slc17a1	0	NA	NA	NA	NA	NA
Slc17a2	0.138200184668653	0.94491000407426	4.0804728567969	0.231568751278497	0.816872980676604	NA
Slc17a3	0	NA	NA	NA	NA	NA
Slc17a4	0	NA	NA	NA	NA	NA
Slc17a5	131.560752877806	-0.542817223594932	0.224448797535879	-2.4184456747119	0.0155869728259954	0.0425444345045628
Slc17a6	0	NA	NA	NA	NA	NA
Slc17a7	5.17777516107537	-0.0264743627141995	0.86739900530753	-0.0305215506960528	0.975651106416278	0.986774458668489
Slc17a8	1.0597576445135	1.27515410672444	2.207156733479	0.577736092495116	0.5634423076628	NA
Slc17a9	2.56174487922044	-0.63558415280055	1.26480017780764	-0.502517444219726	0.615303584822415	0.735313916383752
Slc18a1	2.96771090343568	1.7799202514158	1.24199142045218	1.43311799268933	0.15182412031921	0.266578799185427
Slc18a2	8.46009989974396	-1.0598779437636	0.698498912934157	-1.51736520148817	0.129174504661668	0.234669961957175
Slc18a3	0	NA	NA	NA	NA	NA
Slc18b1	0	NA	NA	NA	NA	NA
Slc19a1	601.766175932159	0.229908897719592	0.239157274675372	0.961329309474976	0.336386615419814	0.48263613333164
Slc19a2	724.593276024474	-0.296731609388041	0.238423700325528	-1.24455584316032	0.213295060255205	0.344546906361699
Slc19a3	0.38104961441527	-2.02588303370807	3.39847075221535	-0.59611607143815	0.551097688426663	NA
Slc1a1	0.5317927574482	0.983169781444967	2.77148937012742	0.354744200732678	0.72278123429008	NA
Slc1a2	0.276400369337307	1.7209481150066	4.04026262405175	0.425949566932052	0.670144595650636	NA
Slc1a3	0	NA	NA	NA	NA	NA
Slc1a4	908.267796629809	-1.57049794431297	0.155268395395824	-10.114730304962	4.75324310054453e-24	3.73755010116501e-22
Slc1a5	5431.03836712274	0.625742005728979	0.175738137198835	3.56065004274512	0.000369937851036796	0.00172042692435478
Slc1a6	0	NA	NA	NA	NA	NA
Slc1a7	0.446290524413365	-2.3167393739047	3.67196595450009	-0.630926158524284	0.528088807074069	NA
Slc20a1	1819.80380533011	2.85045748065569	0.2700287621791	10.5561254203176	4.7590195587207e-26	4.44373451295545e-24
Slc20a2	2332.70633699651	0.350614296322569	0.135179719607621	2.59369006934087	0.0094952039082893	0.0281744481409816
Slc22a1	2.14761706729961	0.352764495068704	1.47561336470537	0.239062957483541	0.811056764684225	0.882132173219207
Slc22a12	0.232286106277481	-0.978643347568228	4.0804728567969	-0.23983576950845	0.810457576047457	NA
Slc22a13	0	NA	NA	NA	NA	NA
Slc22a13b-ps	4.13261096124603	0.96475520944591	0.98355755044244	0.980883334190183	0.326650276863374	0.473520978212456
Slc22a14	0.148763508137788	-0.978643347568228	4.0804728567969	-0.23983576950845	0.810457576047457	NA
Slc22a15	0	NA	NA	NA	NA	NA
Slc22a16	0	NA	NA	NA	NA	NA
Slc22a17	762.502422025104	-0.260280605945335	0.135084346901332	-1.92680063912549	0.0540044798136589	0.117122399334576
Slc22a18	6.81881889529633	-0.396079113641633	0.936332803718676	-0.423011040592183	0.672287205836903	0.782469245706754
Slc22a19	0	NA	NA	NA	NA	NA
Slc22a2	1.14065835874434	0.224021466298711	1.98731752969216	0.112725552384883	0.910248142492066	NA
Slc22a20	0	NA	NA	NA	NA	NA
Slc22a21	77.5212586454419	1.41950087679267	0.275162933984739	5.1587648679142	2.48584257894953e-07	2.51147848720243e-06
Slc22a22	0	NA	NA	NA	NA	NA
Slc22a23	376.315108359861	1.42107176096813	0.182447425068437	7.78893843218163	6.75745220457449e-15	2.19470295513789e-13
Slc22a26	0.148763508137788	-0.978643347568228	4.0804728567969	-0.23983576950845	0.810457576047457	NA
Slc22a27	0	NA	NA	NA	NA	NA
Slc22a28	0	NA	NA	NA	NA	NA
Slc22a29	0	NA	NA	NA	NA	NA
Slc22a3	0.268714213488541	-1.67933473024181	4.0490977129754	-0.414742949981265	0.67833008711585	NA
Slc22a30	0.138200184668653	0.94491000407426	4.0804728567969	0.231568751278497	0.816872980676604	NA
Slc22a4	0	NA	NA	NA	NA	NA
Slc22a5	148.921415349062	-0.289712751191228	0.187312722152662	-1.54667952001204	0.12194054394042	0.224635231377297
Slc22a6	0	NA	NA	NA	NA	NA
Slc22a7	0.969415610245367	-2.15484618370188	2.32796597265386	-0.925634742523909	0.354635831764099	NA
Slc22a8	0.126400459642505	0.94491000407426	4.0804728567969	0.231568751278497	0.816872980676604	NA
Slc23a1	3.75582921539524	-0.786388392100805	1.00811669525686	-0.780056907896398	0.43535737935461	0.581124793170236
Slc23a2	0	NA	NA	NA	NA	NA
Slc23a3	0.537157935724082	1.24213376059686	2.70237483799905	0.459645250958814	0.645770873245757	NA
Slc24a1	1.64191216848115	-1.26916844641894	1.6906756896609	-0.750687109408604	0.452840982671743	NA
Slc24a2	0	NA	NA	NA	NA	NA
Slc24a3	0	NA	NA	NA	NA	NA
Slc24a4	0	NA	NA	NA	NA	NA
Slc24a5	29.7174580915167	-0.224165118726309	0.38272518400861	-0.585707782222312	0.558071903490095	0.688701640734498
Slc25a1	427.621445276853	-0.177849019901079	0.142672635872416	-1.24655312361453	0.212561398928202	0.343686937228066
Slc25a10	304.763568893139	-0.996790008368985	0.200323090625546	-4.97591168974242	6.49412513087789e-07	5.97519503958834e-06
Slc25a11	515.377621021756	-0.297179127703396	0.157638110805495	-1.88519848521959	0.0594030452707106	0.126493797104239
Slc25a12	391.208886317894	-0.719948712815345	0.199464387519065	-3.609409788735	0.000306894475451463	0.00146602828560987
Slc25a13	627.568650761918	-0.50911341310258	0.207208380734531	-2.45701168696859	0.0140098128915048	0.03893170976035
Slc25a14	0.232286106277481	-0.978643347568228	4.0804728567969	-0.23983576950845	0.810457576047457	NA
Slc25a15	0.774015145722588	1.72938146369956	2.47585393602138	0.698498985961437	0.484865191806663	NA
Slc25a16	95.4465937413218	-0.78582548978585	0.228356545042514	-3.44122166342791	0.000579093918724053	0.00254733145672841
Slc25a17	755.514764647133	0.279346619896703	0.139998399488856	1.99535581061367	0.0460040868637762	0.102814568878396
Slc25a18	0.635357426510292	-2.80641850837165	2.81595930997108	-0.99661188229331	0.318952936114687	NA
Slc25a19	114.81040120944	-0.674396051343219	0.217664995269553	-3.09832111731175	0.00194620422759806	0.00728044849084568
Slc25a2	2.62969344991032	0.106887374372251	1.20742665301766	0.0885249419541246	0.929459461343651	0.958153467656458
Slc25a20	235.323278898941	0.10676485892655	0.165893739228405	0.643573768504638	0.519851864783235	0.656585595254066
Slc25a21	0	NA	NA	NA	NA	NA
Slc25a22	618.147786271811	0.0127939126032876	0.178527066763445	0.0716637137170916	0.942869534142046	0.966465635666373
Slc25a23	1412.13428538988	-0.635120858448845	0.116887613095944	-5.43360277130068	5.52274512959664e-08	6.31050189186798e-07
Slc25a24	834.726111213662	0.0511152184343715	0.19138739090256	0.267077252024379	0.789409681873535	0.868546857935422
Slc25a25	266.805892975253	1.11142547503034	0.176709286764671	6.28957026186438	3.18345997917955e-10	5.2408696516741e-09
Slc25a26	55.0044165093625	-0.185097205772392	0.292458858058438	-0.632899981218578	0.526798960079646	0.661098400973533
Slc25a27	0	NA	NA	NA	NA	NA
Slc25a28	41.8534939783538	0.391596370846395	0.327421238759486	1.19600173870838	0.231695880561756	0.366397084476596
Slc25a29	81.2584444343241	0.223239377103592	0.24129979213646	0.92515362374347	0.354886003001571	0.500542542822136
Slc25a3	3455.89907288884	0.224986792343837	0.178241074935583	1.26226119554736	0.206854814911905	0.336691917176507
Slc25a30	422.72860664455	-0.580853904129357	0.167692326147874	-3.46380730396183	0.000532587878261725	0.00236987726023237
Slc25a31	0	NA	NA	NA	NA	NA
Slc25a32	331.637759194467	0.867282851046357	0.165586562431806	5.23764029103225	1.62642661285811e-07	1.70070436368155e-06
Slc25a33	320.44317626718	0.729755974448472	0.182764852518371	3.99286823693368	6.52788463365504e-05	0.000372594446711772
Slc25a34	3.36062668955724	-0.744615256889622	1.07578346750595	-0.692160903546797	0.488836288021442	0.628503798884712
Slc25a35	3.75794614839527	-1.33642945807329	1.02812580372142	-1.29986958136439	0.193645672276485	0.320068864698195
Slc25a36	363.083786929104	-0.0165222825188125	0.144963716679072	-0.113975296007279	0.909257376740118	0.944830826534332
Slc25a37	440.002346381642	0.73920780363118	0.171420133286872	4.31225778126141	1.61595870895743e-05	0.000107419012733366
Slc25a38	177.267007993022	-0.324906879882846	0.19434006848509	-1.67184709985719	0.0945544764329721	0.1833411911627
Slc25a39	2217.86143335093	-0.214686599155836	0.11015285605336	-1.9489880412346	0.0512968528770778	0.112289374649603
Slc25a4	3148.17057392434	-0.0814514098294301	0.127133025697418	-0.640678607172364	0.521731516041912	0.657538257177101
Slc25a40	75.6642393057958	-0.74320820481719	0.263450257789162	-2.82105704148514	0.00478656909223695	0.0157557350014916
Slc25a41	0	NA	NA	NA	NA	NA
Slc25a42	14.9165919449754	-2.08430381750417	0.632319532091111	-3.2962825149672	0.000979734383467649	0.00403368424085613
Slc25a43	111.657147145032	-0.264004015950787	0.230018420294183	-1.14775162620949	0.25107111214604	0.390221317603313
Slc25a44	0	NA	NA	NA	NA	NA
Slc25a45	319.35287974465	0.525480687403364	0.267218365512636	1.96648417632252	0.0492427084051243	0.108568317811851
Slc25a46	26.3616233420144	-0.0656942262614789	0.390077824387644	-0.168413127212775	0.866258281581037	0.917621109763055
Slc25a47	21.1599164441564	-0.0769365345285909	0.45765148304818	-0.168111625064899	0.866495464029609	0.9177096841898
Slc25a48	0	NA	NA	NA	NA	NA
Slc25a5	3386.70895827819	0.524093059929251	0.116459913146875	4.50020136343641	6.78891208298525e-06	4.90543970531837e-05
Slc25a51	516.106489933765	0.0197748753979433	0.138545344089087	0.142732154068113	0.886501721428844	0.930569873047387
Slc25a53	31.6592125581313	0.199015365227655	0.400961911944812	0.496344813058072	0.619651154182028	0.739276362026712
Slc25a54	0	NA	NA	NA	NA	NA
Slc26a1	3.16633122718409	-0.900253898805514	1.36249674196779	-0.660738386431163	0.508780101869188	0.646891508851106
Slc26a10	78.6532981342003	-0.773824977870353	0.350372608246256	-2.2085772679081	0.0272040579326752	0.0672995220589553
Slc26a11	211.230199468574	-0.110505987345491	0.168897478020723	-0.654278492731145	0.512932399590391	0.650601096228519
Slc26a2	556.57158218274	1.82281220174446	0.243671568384171	7.48061094624968	7.39778836576939e-14	2.02330358232668e-12
Slc26a3	0.297527016275577	-1.77825332706167	4.04339622750918	-0.439792003307357	0.660087759929415	NA
Slc26a4	0.138200184668653	0.94491000407426	4.0804728567969	0.231568751278497	0.816872980676604	NA
Slc26a5	0.623272002689658	-0.989990996048803	2.67480372487995	-0.37011724891823	0.711295130519184	NA
Slc26a6	86.7131074566148	-0.81385821650617	0.239132641726646	-3.40337567732178	0.000665586956985366	0.00287602867313416
Slc26a7	0	NA	NA	NA	NA	NA
Slc26a8	1.06573465672013	-1.45890128131552	1.99415854577691	-0.731587407834287	0.4644204363035	NA
Slc26a9	2.25772069228793	-0.854105279134865	1.37187499016249	-0.622582440280292	0.533558953362295	0.666502572176646
Slc27a1	0.971648735111299	-0.508221281574031	2.01338071331169	-0.252421848592206	0.800715014067138	NA
Slc27a2	2.52464231417197	0.155047699812752	1.26614154991766	0.122456845226219	0.902537221226061	0.940388763994357
Slc27a3	938.759342586906	-1.94692477564425	0.126047865690098	-15.4459162397162	8.03772665745149e-54	4.36667768226637e-51
Slc27a4	2790.70243737014	0.671050976673451	0.150418601886369	4.46122333446752	8.14931064978215e-06	5.77316883247587e-05
Slc27a5	2.21744950715249	-1.21964904604111	1.3925589076838	-0.875833000177859	0.381120827172256	0.527095131493035
Slc27a6	2.66928977928642	4.86164062505573	1.6619974417652	2.9251793672391	0.00344257733051836	0.0118952541932222
Slc28a1	8.0838748790205	-0.936775853442389	0.689490124278847	-1.35865013936521	0.174257478931252	0.29562161314239
Slc28a2	0	NA	NA	NA	NA	NA
Slc28a3	0	NA	NA	NA	NA	NA
Slc29a1	3.73744406908327	0.252035098186391	1.02108121030519	0.246831589537388	0.805038561825448	0.878451763343673
Slc29a2	1241.32814125955	0.282786210014711	0.192002280914971	1.47282734698315	0.140797596402713	0.251541535456686
Slc29a3	262.423017722398	-0.646044193752929	0.227386817678657	-2.8411681923704	0.00449485994028119	0.0149395344844941
Slc29a4	3.09910933336333	-1.32413501653227	1.35002305593514	-0.980824002013106	0.326679539849995	0.473520978212456
Slc2a1	3137.1199015205	2.19145496775056	0.164438696234301	13.326881189985	1.61509663914026e-40	3.64219528886874e-38
Slc2a10	0.13435710674427	-0.978643347568228	4.0804728567969	-0.23983576950845	0.810457576047457	NA
Slc2a12	0	NA	NA	NA	NA	NA
Slc2a13	0	NA	NA	NA	NA	NA
Slc2a2	13.9354045509409	-1.2069981606131	0.563613436000723	-2.14153546298984	0.0322308818335447	0.0772920344451297
Slc2a3	436.500788468207	-0.248925498923557	0.180031262520405	-1.38267929379956	0.16676322364306	0.285596960104436
Slc2a4	0	NA	NA	NA	NA	NA
Slc2a4rg-ps	131.091969855322	-0.556064344110357	0.223720330088643	-2.48553336163071	0.0129357461779745	0.0363527012271693
Slc2a5	39.869454060499	-1.01307909974606	0.354690512110347	-2.85623399881326	0.00428699054997656	0.0143483929020778
Slc2a6	0.148763508137788	-0.978643347568228	4.0804728567969	-0.23983576950845	0.810457576047457	NA
Slc2a7	0.256628789667906	0.94491000407426	4.0804728567969	0.231568751278497	0.816872980676604	NA
Slc2a8	1.34027158302819	0.364830125396952	1.64849287885186	0.221311314156872	0.824850040970018	NA
Slc2a9	31.832996841993	-0.91042644372347	0.371303167751319	-2.45197596680142	0.0142074150700565	0.0393892426159395
Slc30a1	1187.76444624322	0.561892730676995	0.181537925693662	3.09518095753263	0.0019669285425308	0.00734418304914969
Slc30a10	0	NA	NA	NA	NA	NA
Slc30a2	0	NA	NA	NA	NA	NA
Slc30a3	0.138200184668653	0.94491000407426	4.0804728567969	0.231568751278497	0.816872980676604	NA
Slc30a4	2236.59204983088	0.959684611271404	0.18567121944215	5.16873112674534	2.35688685881716e-07	2.39333149843523e-06
Slc30a5	1381.39147176722	0.276418188370131	0.125900114571577	2.19553563799961	0.028125197380748	0.0692227230585085
Slc30a6	422.435480363819	0.0385403138438805	0.156619703646401	0.246075767905248	0.805623580827672	0.878451763343673
Slc30a7	1065.48317408249	0.521877519157809	0.14426051578086	3.61760469476327	0.000297342068906052	0.0014268341021853
Slc30a8	0	NA	NA	NA	NA	NA
Slc30a9	654.055750052869	-0.112657272175871	0.143382163465105	-0.78571329552639	0.43203547223832	0.577852278893509
Slc31a1	1113.65539322554	0.370608419222553	0.133937583643409	2.7670233338631	0.00565707059322405	0.0181366168804222
Slc31a2	120.039229014183	-0.842070165241273	0.21130786667442	-3.98503935747325	6.74689419474128e-05	0.00038363935731048
Slc32a1	0	NA	NA	NA	NA	NA
Slc33a1	8.91069414698401	-0.23760099576473	0.716467791336865	-0.331628300165996	0.740169947350767	0.833180943349512
Slc34a1	0	NA	NA	NA	NA	NA
Slc34a2	2.460144637512	0.819064387927397	1.24399311987546	0.658415528865139	0.510271159632047	0.648252646675406
Slc34a3	0	NA	NA	NA	NA	NA
Slc35a1	537.090173242611	0.243404064689802	0.171627556787219	1.41821085871176	0.156129212581232	0.272178580625858
Slc35a2	688.072904259616	0.517063134614945	0.140027025984005	3.69259527567207	0.00022197713780575	0.00110406606369302
Slc35a3	390.726970918612	-0.00685709203259411	0.18507396850058	-0.0370505484274663	0.970444701567287	0.983612200910127
Slc35a4	1048.65688686878	0.104200972659781	0.124077501714265	0.839805534606447	0.401017429765137	0.54789212626348
Slc35a5	0	NA	NA	NA	NA	NA
Slc35b1	1.88677164820588	0.273090757825081	1.61788454426371	0.168794960551009	0.865957922346811	NA
Slc35b3	223.792146950211	0.72143740974286	0.215444462558477	3.34860038255587	0.000812208520322814	0.00343385788287877
Slc35b4	1506.71523988621	-1.09954495151457	0.137674341215525	-7.9865641034248	1.38751629431891e-15	4.8348672739649e-14
Slc35c1	399.768073434946	0.384803206221638	0.177595131924263	2.16674411090131	0.0302543711147825	0.0734064643856841
Slc35c2	396.95412228143	-0.232456620894803	0.142266467372824	-1.6339522952069	0.102268867775217	0.195383233319916
Slc35d1	0	NA	NA	NA	NA	NA
Slc35d2	136.251939370081	1.35649161817874	0.277929336426553	4.88070685743247	1.05706270688431e-06	9.2828901342258e-06
Slc35d3	0.138200184668653	0.94491000407426	4.0804728567969	0.231568751278497	0.816872980676604	NA
Slc35e1	773.368653786636	0.279147313802598	0.133741428558196	2.08721648042761	0.0368685704047374	0.0862166216938802
Slc35e2	525.430904348351	0.157122282596186	0.181036810594058	0.867902401067505	0.385447764416162	0.531971325669974
Slc35e3	1022.29696155255	-0.167085589211064	0.159401139450277	-1.0482082486191	0.294542670990398	0.439442516998782
Slc35e4	1867.32838071236	0.562423233783938	0.170843418546621	3.29203921677825	0.000994637409082224	0.00408519117297276
Slc35f1	0	NA	NA	NA	NA	NA
Slc35f2	0	NA	NA	NA	NA	NA
Slc35f3	1.05256465688362	-0.563711757916975	1.82622832171148	-0.308675400121208	0.75756845846731	NA
Slc35f4	0	NA	NA	NA	NA	NA
Slc35f5	10.7033760831172	-0.130231018547303	0.588719050006858	-0.22121081107497	0.824928291751062	0.890981112649063
Slc35f6	1436.64457936282	0.880478044327331	0.181663548349969	4.84675132862161	1.25499572003349e-06	1.08379399175146e-05
Slc35g1	980.920675332209	0.049502097968928	0.186048673222934	0.266070685221236	0.79018477127728	0.869239612177271
Slc35g2	32.0442281033632	-0.185434940924851	0.440166585239742	-0.421283548418043	0.673548042000198	0.783707768495557
Slc35g3	0	NA	NA	NA	NA	NA
Slc36a1	294.03886382582	-0.426612338618682	0.179615496751952	-2.37514215829513	0.0175421925865473	0.0469678059575298
Slc36a1os	0.488914895945388	-0.0168580439872968	3.20217054935452	-0.00526456780720034	0.995799502030616	NA
Slc36a2	26.5389555154049	-0.225789208468894	0.437874289129058	-0.515648472802533	0.606099948860239	0.727977749852033
Slc36a3	0	NA	NA	NA	NA	NA
Slc36a4	0	NA	NA	NA	NA	NA
Slc37a1	0	NA	NA	NA	NA	NA
Slc37a2	653.304691066375	-2.37342768696236	0.158657820531196	-14.9594118904192	1.35215665950079e-50	6.46439055774137e-48
Slc37a3	937.704424410128	-0.0964582560089511	0.122332488130771	-0.788492554045326	0.43040865223658	0.575998680050566
Slc37a4	0.894608100087055	-0.28171243200792	2.11605320541261	-0.133131072171216	0.894089721825423	NA
Slc38a1	44.31488175544	-0.490128413122844	0.34850591202265	-1.40637044082911	0.159614152974532	0.276479471935015
Slc38a10	4048.00032872881	-0.294615240854715	0.118756108999207	-2.48084282431889	0.013107215479554	0.0367826812424581
Slc38a11	0.920171977493007	1.00845378274084	2.33531812923825	0.431827154559788	0.665867041996455	NA
Slc38a2	13.0872647062904	0.443072273167756	0.581002373742542	0.762599764117475	0.445702125308317	0.591246258306003
Slc38a3	3.31236804431513	0.23924154038851	1.17192707226988	0.204143710005033	0.838241197838986	0.899018197825876
Slc38a4	0	NA	NA	NA	NA	NA
Slc38a5	0.513257579335813	2.39214007940223	3.5339849982698	0.676895934921454	0.498471983484771	NA
Slc38a6	91.5627601569485	-1.06540272993437	0.237402110775704	-4.48775592791992	7.19773209147446e-06	5.15442144741179e-05
Slc38a7	303.116901432148	-0.68165860787398	0.154545279242888	-4.41073717174283	1.03019300089143e-05	7.13789376617646e-05
Slc38a8	0.358686565919986	-0.016859570295829	3.51641477503185	-0.00479453402810716	0.996174529979103	NA
Slc38a9	91.6194900993168	-0.944276904413687	0.269299973310017	-3.50641291496394	0.000454190032353353	0.00206484567009786
Slc39a1	1833.97594263793	0.0679346019635295	0.117964185520816	0.575891756159682	0.564688348138215	0.694357524377361
Slc39a10	0	NA	NA	NA	NA	NA
Slc39a11	632.547581513497	-0.34825719113224	0.136462898970246	-2.55202838104864	0.0107097794334177	0.0312127002653518
Slc39a12	0	NA	NA	NA	NA	NA
Slc39a13	656.98367837463	-0.842206163056376	0.146369415870413	-5.75397638945296	8.71683361497148e-09	1.15502877346052e-07
Slc39a14	863.062397717393	0.915637760521821	0.196992193094362	4.64809161286518	3.35020123218654e-06	2.61027412823296e-05
Slc39a2	10.3048981913282	2.20106692848379	0.802831460766672	2.74163013788954	0.00611351378501746	0.0193405814607011
Slc39a3	0	NA	NA	NA	NA	NA
Slc39a4	6.47113876138572	-0.978120791572258	0.848253597323405	-1.15309949130618	0.248869550420811	0.387152006589814
Slc39a5	0.895844501644068	0.710543338085716	2.09428513206404	0.339277268031518	0.734400865645922	NA
Slc39a6	3206.01785834191	-0.0279464194720185	0.165081839488949	-0.169288272765396	0.865569899829626	0.917135766202455
Slc39a7	3770.02328646192	0.19033142949518	0.132934235932324	1.43177134287722	0.152209271151658	0.267019698929197
Slc39a8	0	NA	NA	NA	NA	NA
Slc39a9	922.803874748325	0.251988903212067	0.161414112921679	1.56113303013557	0.118492366184413	0.219526175849379
Slc3a1	11.1978616958642	-1.30294948766609	0.627304811893746	-2.07705960955834	0.0377960578450245	0.0878185232044582
Slc3a2	5168.35573653725	0.410192432591817	0.20022903253365	2.04861616420626	0.0404996627784092	0.0929796330248842
Slc40a1	69.0557723282999	-1.81793946969782	0.841036141210954	-2.16154738258963	0.0306530809496342	0.0741780974914006
Slc41a1	1762.45615015849	1.90742586229618	0.11956138310755	15.9535279094285	2.69247650570313e-57	1.78780439978688e-54
Slc41a2	949.854201370219	0.728678732763869	0.264871140393481	2.75106880908722	0.00594011644851746	0.0188819871789044
Slc41a3	152.893005983615	-1.7064970587959	0.2307874898622	-7.39423553596786	1.42224115296416e-13	3.79433621880082e-12
Slc43a1	0	NA	NA	NA	NA	NA
Slc43a2	52.3585129860427	-1.00995088510517	0.318198867389692	-3.17396128210695	0.00150373748295584	0.00583344133882945
Slc43a3	1.07538523992255	1.20211820374456	2.03265721510745	0.591402325394553	0.554250882672528	NA
Slc44a1	494.411368403401	-0.269660479957765	0.135113679015706	-1.99580443610317	0.0459552137659412	0.102760844701689
Slc44a2	0	NA	NA	NA	NA	NA
Slc44a3	29.2263432561234	-0.565316689504741	0.451875658316762	-1.25104479318613	0.210918135477918	0.341723404531934
Slc44a4	82.070414753305	0.0398846640378713	0.241446907614538	0.16519020447156	0.868794275047358	0.919329718934575
Slc44a5	0.126400459642505	0.94491000407426	4.0804728567969	0.231568751278497	0.816872980676604	NA
Slc45a1	0	NA	NA	NA	NA	NA
Slc45a2	0	NA	NA	NA	NA	NA
Slc45a3	428.215966290729	0.59247253497956	0.194189958217858	3.05099470856715	0.00228084594280776	0.00833659654692304
Slc45a4	0	NA	NA	NA	NA	NA
Slc46a1	169.64390785808	-1.21609418929312	0.224122030436423	-5.42603592750376	5.76193658588387e-08	6.5524896360118e-07
Slc46a2	0	NA	NA	NA	NA	NA
Slc46a3	1.27400174089748	0.975270840994366	2.12356466939054	0.459261191830934	0.646046612732337	NA
Slc47a1	0	NA	NA	NA	NA	NA
Slc47a2	0	NA	NA	NA	NA	NA
Slc48a1	1437.33377684491	-0.64837078067674	0.120801581966281	-5.36723749907279	7.995174753372e-08	8.81534397161459e-07
Slc4a1	0.126400459642505	0.94491000407426	4.0804728567969	0.231568751278497	0.816872980676604	NA
Slc4a10	0.256628789667906	0.94491000407426	4.0804728567969	0.231568751278497	0.816872980676604	NA
Slc4a11	89.8223945001476	0.052652191284583	0.233704247345283	0.225294113747076	0.821750478524324	0.889473077279725
Slc4a1ap	0	NA	NA	NA	NA	NA
Slc4a2	1688.9625630646	-0.137424879816349	0.148689410139666	-0.924241206466982	0.355360745910439	0.501034757003842
Slc4a3	2.81094100301037	-1.24472123031516	1.20740567422801	-1.03090556627622	0.302585106086222	0.448196454076406
Slc4a4	0	NA	NA	NA	NA	NA
Slc4a5	1.34687316286109	1.17908111983835	1.97242967969742	0.597781067672448	0.549986024820735	NA
Slc4a7	8028.7605609444	2.60487783594327	0.448398819490603	5.80928789888988	6.27391211748577e-09	8.61905719864252e-08
Slc4a8	5.50017091788919	-0.768345312228003	0.878848469958213	-0.874263696749151	0.381974664711955	0.528214878241037
Slc4a9	5.22062468341923	-0.542479781134416	0.888773083439578	-0.610369273375161	0.541617217594663	0.673942697129954
Slc50a1	601.883873581934	-0.275205550778958	0.141593028685534	-1.94363771531553	0.0519391543775225	0.113404598670104
Slc51a	0.232286106277481	-0.978643347568228	4.0804728567969	-0.23983576950845	0.810457576047457	NA
Slc51b	4.78913547103636	-0.000300397684287329	1.07381200081558	-0.000279748861122032	0.99977679270572	0.999820100270566
Slc52a2	535.728896691528	0.0499972749818813	0.14587783528874	0.342733869630848	0.731798680017813	0.827413708736737
Slc52a3	0	NA	NA	NA	NA	NA
Slc5a1	1.71458574435722	0.0926387732627237	1.43687952796669	0.0644721923165092	0.948594248349994	NA
Slc5a10	6.93206820808232	2.98794685447687	0.940126752050664	3.17823830452582	0.00148172910987908	0.00576458164418837
Slc5a11	0.446290524413365	-2.3167393739047	3.67196595450009	-0.630926158524284	0.528088807074069	NA
Slc5a12	0	NA	NA	NA	NA	NA
Slc5a2	20.7747883734649	-0.956657569135089	0.452735839669153	-2.1130590629498	0.0345957129431749	0.0818950210134336
Slc5a3	1049.6220442002	0.370309085442187	0.183601565174522	2.01691682252376	0.0437041942087428	0.0988555127144009
Slc5a4a	0.232286106277481	-0.978643347568228	4.0804728567969	-0.23983576950845	0.810457576047457	NA
Slc5a4b	0	NA	NA	NA	NA	NA
Slc5a5	10.8965225518271	-0.0181239775884729	0.593069681456649	-0.0305596090225996	0.975620754423481	0.986774458668489
Slc5a6	587.290085525638	0.639781276010557	0.162954905196505	3.9261246860845	8.63254190012384e-05	0.000477446278529755
Slc5a7	2.49782682766752	-1.12204293918013	1.30145174252564	-0.862147171897946	0.388606536028186	0.535423581010672
Slc5a8	1.12689420636454	-0.775035008741758	1.96262286889024	-0.394897573561853	0.6929184807876	NA
Slc5a9	0	NA	NA	NA	NA	NA
Slc6a1	0	NA	NA	NA	NA	NA
Slc6a11	0	NA	NA	NA	NA	NA
Slc6a12	0	NA	NA	NA	NA	NA
Slc6a13	0	NA	NA	NA	NA	NA
Slc6a14	0	NA	NA	NA	NA	NA
Slc6a15	0	NA	NA	NA	NA	NA
Slc6a16	0.126400459642505	0.94491000407426	4.0804728567969	0.231568751278497	0.816872980676604	NA
Slc6a17	1471.9188209914	0.388351071715849	0.140729766087906	2.75955174595593	0.0057880719781208	0.0184723728391188
Slc6a18	0	NA	NA	NA	NA	NA
Slc6a19	1.20425850267908	3.69161246354974	2.30020740785148	1.60490417122772	0.108514895452835	NA
Slc6a19os	0	NA	NA	NA	NA	NA
Slc6a2	0	NA	NA	NA	NA	NA
Slc6a20a	0	NA	NA	NA	NA	NA
Slc6a20b	0	NA	NA	NA	NA	NA
Slc6a3	0	NA	NA	NA	NA	NA
Slc6a4	0.796393401759358	1.83851332684565	2.20729413096083	0.83292629697944	0.404886297611423	NA
Slc6a5	0.126400459642505	0.94491000407426	4.0804728567969	0.231568751278497	0.816872980676604	NA
Slc6a6	5786.49383494385	-0.977064404090457	0.170520258997393	-5.72990218191844	1.00488564997649e-08	1.31548666906013e-07
Slc6a7	0.888499688473044	-2.05504049675484	2.33788284815823	-0.879017739650122	0.379391657391944	NA
Slc6a8	4674.7404198669	0.818376199566704	0.106166799510532	7.7084003976735	1.27404495167149e-14	3.94491846175587e-13
Slc6a9	3.80419434573734	-2.07661650539828	1.14854618739756	-1.80803917873219	0.070600403102808	0.145335173593655
Slc7a1	9391.84750321056	0.695087518178012	0.198252611935454	3.50606991450037	0.000454775746198339	0.00206672232644964
Slc7a10	0	NA	NA	NA	NA	NA
Slc7a11	261.581633600295	0.596614604322183	0.279171683996304	2.13708853198049	0.0325907915309765	0.077983011086733
Slc7a12	0	NA	NA	NA	NA	NA
Slc7a13	0	NA	NA	NA	NA	NA
Slc7a14	0	NA	NA	NA	NA	NA
Slc7a15	0.276400369337307	1.7209481150066	4.04026262405175	0.425949566932052	0.670144595650636	NA
Slc7a2	463.822181181993	-0.52663373855949	0.146509801488044	-3.59452905683219	0.000324978876684992	0.00153888571083163
Slc7a3	8.80504754208442	-1.40095136583359	0.753164163580553	-1.86008765894203	0.062873124916418	0.132579320571811
Slc7a4	354.923668005479	-1.20005228797726	0.158716440106428	-7.56098288981632	4.0003487037094e-14	1.15767960548995e-12
Slc7a5	8342.69863237587	0.903284172621543	0.194479989309691	4.64461241399571	3.40715490219832e-06	2.64946749453964e-05
Slc7a6	0	NA	NA	NA	NA	NA
Slc7a6os	0	NA	NA	NA	NA	NA
Slc7a7	55.2704245481859	-0.716898047234638	0.350255258176364	-2.04678739433416	0.0406789638976135	0.0932479816847481
Slc7a8	146.568887840243	1.07879345948213	0.296314980703966	3.6406983437665	0.000271899553069081	0.00131666993798788
Slc7a9	0	NA	NA	NA	NA	NA
Slc8a1	0.232286106277481	-0.978643347568228	4.0804728567969	-0.23983576950845	0.810457576047457	NA
Slc8a2	0	NA	NA	NA	NA	NA
Slc8a3	10.8450203268177	-1.33428216204066	0.656561010592944	-2.0322287502812	0.0421305036224758	0.0959313734608174
Slc8b1	130.968010578438	0.0876072642970554	0.22586939789494	0.387866905005894	0.698114530552786	0.801157803642717
Slc9a1	0	NA	NA	NA	NA	NA
Slc9a2	0.148763508137788	-0.978643347568228	4.0804728567969	-0.23983576950845	0.810457576047457	NA
Slc9a3	2.59360421153105	3.69401349664633	1.60126927610779	2.30692835475203	0.0210588145088083	0.0545933371874663
Slc9a3r1	385.138772856025	-0.393285430836114	0.157598565277071	-2.49548864956154	0.0125783779374467	0.0355490123216747
Slc9a3r2	1.81449437878558	1.29564670098955	1.4789267997921	0.876072231006754	0.380990767800563	NA
Slc9a4	0	NA	NA	NA	NA	NA
Slc9a5	280.048949311643	-1.33337280568978	0.194785954579832	-6.84532315775008	7.63034257932501e-12	1.61698323595909e-10
Slc9a6	0	NA	NA	NA	NA	NA
Slc9a7	1196.60965593022	-0.838041273525058	0.208698334672391	-4.01556282104786	5.93040988630288e-05	0.000343412107369632
Slc9a8	0	NA	NA	NA	NA	NA
Slc9a9	2.40722743376385	-0.497762115144472	1.22415053452844	-0.406618386468471	0.684288290920027	0.792074293324615
Slc9b1	0.849361844646176	-3.26021257847839	2.49560182337495	-1.30638331321196	0.191422237596986	NA
Slc9b2	0	NA	NA	NA	NA	NA
Slc9c1	0	NA	NA	NA	NA	NA
Slco1a1	0.774015145722588	1.72938146369956	2.47585393602138	0.698498985961437	0.484865191806663	NA
Slco1a4	0	NA	NA	NA	NA	NA
Slco1a5	20.7717135917503	-1.82476885039587	0.671193736709994	-2.71869171387144	0.00655406622212857	0.020490243130233
Slco1a6	2.16810489007571	-1.00087913088699	1.53282408524918	-0.652964120618111	0.513779409631808	0.651117750389076
Slco1b2	2.12187369401586	-0.813771099661901	1.60441233092393	-0.507208205756732	0.612008738022656	0.732278349869535
Slco1c1	0	NA	NA	NA	NA	NA
Slco2a1	386.926048691169	2.31488367195879	0.581627547901205	3.98001036971515	6.89122621623125e-05	0.000389966099000709
Slco2b1	0.791807090496847	-0.715006750307982	2.20885664041802	-0.323699934719471	0.746165220283342	NA
Slco3a1	379.536071552061	-0.993497782715274	0.500309717943027	-1.98576551101174	0.0470593669929259	0.104603599460563
Slco4a1	0	NA	NA	NA	NA	NA
Slco4c1	0	NA	NA	NA	NA	NA
Slco5a1	401.171849258339	1.93538615469825	0.233653387352564	8.28315042476962	1.19958741038939e-16	4.70080941933572e-15
Slco6b1	0	NA	NA	NA	NA	NA
Slco6c1	0.256628789667906	0.94491000407426	4.0804728567969	0.231568751278497	0.816872980676604	NA
Slco6d1	0	NA	NA	NA	NA	NA
Slf1	200.843651066355	-0.0368123331625298	0.199467282495741	-0.184553239518444	0.853579465252061	0.909130223158629
Slfn1	0	NA	NA	NA	NA	NA
Slfn10-ps	0.405392297805695	-0.016858948344025	3.39188072970418	-0.00497038359762591	0.996034223995086	NA
Slfn14	0.126400459642505	0.94491000407426	4.0804728567969	0.231568751278497	0.816872980676604	NA
Slfn2	6.55337862976673	2.3077372784811	0.911661941308194	2.53135200002931	0.011362375728912	0.0327078792658854
Slfn3	78.3011443858654	-0.318693165959617	0.247877768262894	-1.28568676486395	0.198552402105133	0.326333650984674
Slfn4	0.358686565919986	-0.016859570295829	3.51641477503185	-0.00479453402810716	0.996174529979103	NA
Slfn5	0.623287210231144	1.21619342985888	2.59507540774173	0.468654369823198	0.63931670770659	NA
Slfn5os	0.260757566386775	-0.0168617659966872	3.9245860222685	-0.00429644449147293	0.996571943820574	NA
Slfn8	14.2469784997316	-0.651032919031529	0.558002060630158	-1.16672135277836	0.243322916808172	0.38094211821616
Slfn9	151.459526796905	-1.43635604293705	0.270743186634419	-5.30523431001993	1.12528358715846e-07	1.21056610564518e-06
Slfnl1	0.413364152448946	0.730569777210925	2.9621922083036	0.246631455974733	0.805193458051067	NA
Slirp	151.413026371056	-0.0901707209664121	0.197736042437749	-0.456015604716068	0.648378756954587	0.763038883725997
Slit1	440.053279437696	-0.703157201027437	0.523224805305356	-1.3438911800389	0.178983578542975	0.301479909269913
Slit2	0.126400459642505	0.94491000407426	4.0804728567969	0.231568751278497	0.816872980676604	NA
Slit3	1.24842265595004	-0.85483176507058	1.92961775280832	-0.443005752733399	0.657761573695405	NA
Slitrk1	0	NA	NA	NA	NA	NA
Slitrk2	0	NA	NA	NA	NA	NA
Slitrk3	0	NA	NA	NA	NA	NA
Slitrk4	0	NA	NA	NA	NA	NA
Slitrk5	0	NA	NA	NA	NA	NA
Slitrk6	0	NA	NA	NA	NA	NA
Slk	1334.69049427281	0.0369844271306434	0.113394393987933	0.326157456554503	0.744305227604305	0.836125105373781
Slmap	2.39544291627918	-0.0653800893304623	1.22510428786511	-0.0533669582076109	0.957439531211826	0.97645783960265
Slmo1	158.560267861546	-0.131799226938087	0.234792805861066	-0.561342697254856	0.574563939714229	0.702022920411415
Slmo2	733.325646602888	0.625408116534729	0.130544916914784	4.79075042763234	1.66158696844092e-06	1.38103528837315e-05
Sln	0	NA	NA	NA	NA	NA
Slpi	0.904258683289476	3.24987988259086	2.24292436519339	1.4489476029704	0.147352215822977	NA
Sltm	0	NA	NA	NA	NA	NA
Slu7	265.36790331983	0.207255494549775	0.170397120183275	1.21630866957644	0.223867360188364	0.357565507012071
Slurp1	0	NA	NA	NA	NA	NA
Slurp2	0	NA	NA	NA	NA	NA
Slx	0	NA	NA	NA	NA	NA
Slx1b	62.6923903331353	-0.439160592513543	0.272814394448827	-1.60974127996724	0.107454349109746	0.20343646135905
Slx4	432.812144635502	0.468135059691625	0.148155210667014	3.15976102078368	0.00157898593835176	0.00608971924336246
Slx4ip	1.69990885171071	1.9102974194683	1.63273928933027	1.16999537645222	0.242002829487927	NA
Slxl1	0	NA	NA	NA	NA	NA
Sly	0	NA	NA	NA	NA	NA
Smad1	214.890708513442	-0.31850990526869	0.17403050637063	-1.83019581975107	0.0672206626635354	0.139725453939926
Smad2	582.087627931626	-0.0557796840484185	0.131392968135486	-0.424525641211645	0.671182509430092	0.781487905767995
Smad3	849.302916351906	2.08860258474158	0.134744939304258	15.5004157894602	3.44654518541488e-54	1.96157657409898e-51
Smad4	525.639506302988	0.384350759063475	0.133717064455952	2.87435833733911	0.00404849342741858	0.0136958939837268
Smad5	830.615144039282	0.294373088479395	0.121271942978935	2.4273799961342	0.0152083172502383	0.0417286060089184
Smad6	240.757491539291	-3.96094712884935	0.350019022169149	-11.3163767623327	1.08879539676732e-29	1.22766816812859e-27
Smad7	1212.26233730219	0.803884025229665	0.146536835928477	5.48588360145863	4.11407739608586e-08	4.81600911244056e-07
Smad9	142.025731459697	-2.17636430422445	0.301413158132856	-7.22053515415927	5.17833807331776e-13	1.29751565308792e-11
Smagp	0.232286106277481	-0.978643347568228	4.0804728567969	-0.23983576950845	0.810457576047457	NA
Smap1	1.40600566124517	-0.0373109760372002	1.9538625565315	-0.01909600852551	0.984764515585878	NA
Smap2	468.615370407686	0.460911330990555	0.141523337204043	3.25678676108402	0.00112681048220474	0.00455449404237777
Smarca1	0	NA	NA	NA	NA	NA
Smarca2	269.478493113481	-1.24818655253983	0.198942014465066	-6.27412241650446	3.51611793204042e-10	5.76106854200254e-09
Smarca4	0.501000319766022	-2.4507060924487	3.05615658042132	-0.8018915353188	0.422615702985548	NA
Smarca5	1225.58672400245	0.779440001438512	0.153177894112166	5.08846270511957	3.60977751622151e-07	3.52484157466336e-06
Smarca5-ps	0.953113556998912	0.126282319823815	1.92179278883852	0.0657106846051474	0.947608165715817	NA
Smarcad1	0	NA	NA	NA	NA	NA
Smarcal1	169.776854124123	-0.85761414141715	0.210566767269801	-4.07288458922999	4.6434436738043e-05	0.000276249073117516
Smarcb1	297.63889106149	-0.453053936647738	0.157653174378512	-2.87373811807933	0.00405645164630186	0.0137189332418222
Smarcc1	1203.53125476201	0.097392427419271	0.131980579356052	0.737929988597256	0.460556994481851	0.603691886083454
Smarcc2	935.416505570411	-0.425079068105763	0.181865883280306	-2.33732165944834	0.0194224651505972	0.0510304030512063
Smarcd1	959.71963400978	0.315098280373285	0.139392033639358	2.2605185687191	0.0237890853119779	0.0603666980145986
Smarcd2	381.045031483396	0.280593643256794	0.201311635913888	1.39382724690996	0.16336977812933	0.281313296095915
Smarcd3	179.511517218033	-1.54780421961038	0.212553653529319	-7.28194596474853	3.29038878375403e-13	8.40314674004876e-12
Smarce1	392.085983580405	0.0722571090719832	0.157296822950085	0.459367886247217	0.645970005418734	0.760953430392737
Smc1a	1186.46817545856	0.110104644437818	0.1381581168625	0.796946621293329	0.425482032874283	0.571277293094679
Smc1b	0	NA	NA	NA	NA	NA
Smc2	461.130890580692	-0.838171262570701	0.173978450046869	-4.81767289192942	1.4524222339222e-06	1.22911358375767e-05
Smc2os	0	NA	NA	NA	NA	NA
Smc3	1455.32489667977	0.675599186047647	0.111270842853233	6.07166413701718	1.26591480386383e-09	1.92007788525134e-08
Smc4	0	NA	NA	NA	NA	NA
Smc5	554.031105424763	0.191583521240162	0.141251061303475	1.35633332218686	0.174993137826042	0.296543028965951
Smc6	514.346773916714	-0.27523294842397	0.158622094122623	-1.73514887661993	0.0827144389570885	0.164849587196118
Smchd1	840.454784349431	0.087326296563889	0.134482259292334	0.649351795719476	0.516111013933732	0.653241431593346
Smco1	1.14451664421021	2.3621309300111	1.97694459944842	1.19483921333463	0.232149856219077	NA
Smco2	22.8131393536025	-0.624057224534249	0.497150113447106	-1.2552691986877	0.209381052600769	0.33973711732666
Smco3	2.12562891923329	-0.404335901177381	1.2957826527622	-0.312039909096996	0.755010193412766	0.843432267657667
Smco4	194.998342348589	-0.372524154056739	0.178064206461003	-2.09207769186517	0.0364315663634876	0.0853951914446761
Smcp	0	NA	NA	NA	NA	NA
Smcr8	645.008973890817	0.559150887322693	0.134411843176333	4.15998229106307	3.18272270977974e-05	0.000196893901797554
Smdt1	475.288158217605	0.0386152721105377	0.140956566587397	0.2739515656874	0.784121843129038	0.863921853712967
Smek1	887.925288473117	0.335858283089343	0.143354490062576	2.34285150707687	0.0191369979089242	0.0504022474674885
Smek2	664.294925328291	0.532734254296108	0.144305765266609	3.69170457820494	0.000222756116448419	0.00110747966047899
Smg1	1842.48986911655	0.150877869006753	0.141899533048662	1.06327248416676	0.287658399621222	0.43121700643081
Smg5	1472.01137135127	0.29245286185101	0.130893987350932	2.23427269479485	0.0254651358164106	0.0638244826656734
Smg6	347.64130220026	0.00807601671561727	0.157877798412598	0.0511535934553091	0.959203130455432	0.97677394693732
Smg7	1.79043739418964	-0.357473689428419	1.4166248201764	-0.252341822857449	0.800776863851911	NA
Smg8	520.898768068725	0.473576228368601	0.165858445340839	2.85530367413853	0.00429956962498142	0.0143824394508195
Smg9	351.085113393288	0.0311964640257977	0.174230324422676	0.179053010026638	0.85789607821145	0.912657148642781
Smgc	0	NA	NA	NA	NA	NA
Smim1	0	NA	NA	NA	NA	NA
Smim10l1	328.658158309894	0.333414822401436	0.186809319932929	1.78478687530763	0.0742958930183817	0.151148313212573
Smim11	59.520093253081	0.0141370840322509	0.312974399991043	0.0451700970835172	0.963971728983257	0.979876688621185
Smim12	199.948425007396	0.192450181344734	0.168378956654244	1.14295862837492	0.253055768604605	0.392352688082332
Smim13	299.551055380148	1.25579451703806	0.182999242697966	6.86229351839838	6.77636465721484e-12	1.45145359109376e-10
Smim14	339.913349850625	-0.109848500708206	0.168707895855789	-0.65111653577912	0.514971263019947	0.652420663092475
Smim15	326.201568849988	0.314751633517934	0.175398961598645	1.79448972017384	0.0727350379410545	0.148704956118967
Smim17	0.286963692806442	-0.0168610227816948	3.79134878070881	-0.00444723599883167	0.996451630754843	NA
Smim18	0	NA	NA	NA	NA	NA
Smim19	92.0213282610638	-0.510258241764718	0.22870018873064	-2.23112295882577	0.0256729853476983	0.0642469683575564
Smim20	141.736543375123	-0.603073922136206	0.217619694510125	-2.77122860361403	0.0055845204491131	0.017952175472781
Smim22	0.38104961441527	-2.02588303370807	3.39847075221535	-0.59611607143815	0.551097688426663	NA
Smim23	0	NA	NA	NA	NA	NA
Smim24	1.30721381165639	-1.71058541619442	1.83456040678866	-0.932422508337429	0.351118216993958	NA
Smim3	229.699454252287	1.03249262179559	0.183637372492982	5.62245368564645	1.88264050150807e-08	2.33174292995073e-07
Smim4	79.985831261695	-0.0320475833184573	0.25890174055031	-0.12378280366265	0.901487247778491	0.939779815564634
Smim5	0.283120614882059	-1.73213803551473	3.76050123089219	-0.460613606847239	0.645075847600924	NA
Smim6	0.924030262958876	3.33651678939768	2.19316950880533	1.52132189326996	0.128179078807416	NA
Smim7	1286.53036739958	0.619911073611185	0.118674664710642	5.22361765354618	1.75460891892789e-07	1.82389842942766e-06
Smim8	0	NA	NA	NA	NA	NA
Smim9	0.256628789667906	0.94491000407426	4.0804728567969	0.231568751278497	0.816872980676604	NA
Smkr-ps	0	NA	NA	NA	NA	NA
Smlr1	0	NA	NA	NA	NA	NA
Smn1	290.465215160982	0.500971784638367	0.171450329606903	2.92196454674064	0.00347831131585507	0.0119979153959884
Smndc1	14.0044951965264	1.86938692649638	0.623984319541795	2.99588766568543	0.00273647221653448	0.00974562453278312
Smo	3512.76965716459	-0.750376658159421	0.174732746128881	-4.29442491338143	1.75146744599573e-05	0.000115272791379631
Smoc1	1313.64659704565	-1.38719549081012	0.134490322446562	-10.3144632682497	6.06190636939128e-25	5.17513606621176e-23
Smoc2	4.19593486025565	0.653653858033999	1.01448236500442	0.644322543774478	0.519366299901399	0.656194642869009
Smok2a	0	NA	NA	NA	NA	NA
Smok2b	0	NA	NA	NA	NA	NA
Smok3a	0	NA	NA	NA	NA	NA
Smok3b	0	NA	NA	NA	NA	NA
Smok3c	0	NA	NA	NA	NA	NA
Smok4a	0	NA	NA	NA	NA	NA
Smox	693.545314945049	-0.0301151993634877	0.145441962342866	-0.207059908147374	0.835963072197202	0.897299563439691
Smpd1	785.584715356137	-0.331598150223389	0.135249716360568	-2.45174747235231	0.0142164392499502	0.0393997705600306
Smpd2	321.739226934623	-0.769549829192606	0.158061230971007	-4.86868174102581	1.12345172079158e-06	9.79394235368417e-06
Smpd3	12.479468618494	-0.793641493994052	0.598765615013636	-1.32546270876957	0.18501773005968	0.309277190164097
Smpd4	549.331047125126	-0.256906843514997	0.153246343526181	-1.6764304948725	0.093653899908383	0.181978769582993
Smpd5	0	NA	NA	NA	NA	NA
Smpdl3a	347.909606375889	-0.132656335313273	0.202830662533868	-0.654025055462819	0.513095663456795	0.650601096228519
Smpdl3b	600.488796603199	-0.577435128135596	0.14540534415333	-3.97120980317402	7.15085690917759e-05	0.000403336676632801
Smpx	0	NA	NA	NA	NA	NA
Smr2	0	NA	NA	NA	NA	NA
Smr3a	0	NA	NA	NA	NA	NA
Sms	18.5433417549439	0.211043015184159	0.505655066975492	0.417365569866597	0.676411034545789	0.785918579751835
Smtn	3548.82068542876	2.52173534644577	0.150534087275857	16.7519223856895	5.48256154985155e-63	5.46063130365214e-60
Smtnl1	0	NA	NA	NA	NA	NA
Smtnl2	0	NA	NA	NA	NA	NA
Smu1	640.081393882523	0.270000294644921	0.145175366770936	1.859821680843	0.0629107588803419	0.132635277851093
Smug1	155.604795552919	-0.339121433796132	0.197936767916893	-1.71328165739534	0.086660735232	0.171258119625143
Smurf1	744.57837763591	-0.398470310939781	0.141173535405889	-2.82255671924726	0.00476423938838259	0.0156939862431091
Smurf2	995.652063617202	0.861734014181482	0.166270552173558	5.18272179238319	2.18671092873214e-07	2.23763433392179e-06
Smyd1	1.82703733714985	2.21764188876541	1.66257059063245	1.33386329654839	0.182248662251164	NA
Smyd2	414.896037139945	0.103222105449653	0.13893284758423	0.742964009192086	0.457503470647806	0.601169148470079
Smyd3	54.3730317773335	-0.585300976120204	0.309369318925804	-1.89191668440973	0.058502082426359	0.124904767624124
Smyd4	200.511451603619	-0.969936738932919	0.17822037855499	-5.44234473519336	5.25837874437815e-08	6.02570879700937e-07
Smyd5	1077.59322128069	0.254919358779862	0.140614616651415	1.8128937435559	0.069848211394586	0.144134292573911
Snai1	0	NA	NA	NA	NA	NA
Snai2	0	NA	NA	NA	NA	NA
Snai3	8.09919100388746	2.28543300184274	0.829246356364589	2.75603623012836	0.00585065160353064	0.0186471967907729
Snap23	166.08926363722	0.150514588613281	0.203245201796056	0.74055666398616	0.458962292130753	0.60220850977569
Snap25	0.66740147329097	2.90846141865936	2.70918720918126	1.07355497944283	0.283022184710681	NA
Snap29	155.803944304342	0.232046589498459	0.189494704307403	1.22455448212435	0.220743126854677	0.353662446671193
Snap47	0	NA	NA	NA	NA	NA
Snap91	0	NA	NA	NA	NA	NA
Snapc1	304.670278838887	0.50614259783014	0.158076105343908	3.20189187814936	0.00136528232345273	0.00537478732869138
Snapc2	280.455348642344	0.329652933472056	0.158398569583624	2.08116105049813	0.0374191673301771	0.0871762615212811
Snapc3	0	NA	NA	NA	NA	NA
Snapc4	724.972359500953	0.0464313963934254	0.167392043863259	0.277381142626795	0.781487459764395	0.861734303819914
Snapc5	44.6323066870859	-0.351382378467964	0.360756786505005	-0.974014603778188	0.330049288191925	0.476429217276784
Snapin	213.625908186402	-0.465573987066898	0.176541796537917	-2.63718845167016	0.00835963757447974	0.0252309061338843
Snca	0	NA	NA	NA	NA	NA
Sncaip	0	NA	NA	NA	NA	NA
Sncb	0	NA	NA	NA	NA	NA
Sncg	7.31674934074586	-0.010823522983424	0.713009111176653	-0.0151800626580526	0.987888527524691	0.994284136393913
Snd1	4708.01971298782	0.0188796460772044	0.174454566063696	0.108220991305617	0.913820394090925	0.948386593148506
Sned1	157.406210251924	-0.801903773229791	0.198819263593382	-4.03333036616519	5.4991882145094e-05	0.000321242900976619
Snf8	4.24851454409955	-0.239739998715022	0.926435982204216	-0.258776648705529	0.795807575949278	0.87292188377866
Snhg1	888.594878219127	0.719656872266911	0.141950825964088	5.06976178109014	3.98313932887034e-07	3.85477581041767e-06
Snhg10	7.58413029091427	0.305224891965732	0.757227338993727	0.403082239966855	0.686887725362008	0.793666095661902
Snhg11	1.41423145067242	-1.91991509520279	2.33471210665413	-0.822334835087746	0.410886355951828	NA
Snhg12	331.378940366261	0.51436819786521	0.157958107294725	3.25635832610655	0.00112851233125561	0.00455983075833908
Snhg15	171.481868378706	0.217444334434888	0.203550382786951	1.06825804725938	0.285404127037384	0.428792621703964
Snhg17	525.690465624939	0.474844837634359	0.146990869737189	3.23043763523104	0.00123600866049986	0.00494072759541615
Snhg18	0.256628789667906	0.94491000407426	4.0804728567969	0.231568751278497	0.816872980676604	NA
Snhg20	129.316638652066	0.12563506428368	0.232270168825504	0.540900559546521	0.588576125215811	0.714197294758374
Snhg3	289.981303680086	0.472213189260854	0.181261796426257	2.60514459511586	0.00918354944601304	0.0273788433471559
Snhg4	207.826472492109	0.258196504838974	0.229124153376514	1.12688470872246	0.259791229312172	0.399498957170401
Snhg5	514.411573872559	0.130350330637171	0.168165328026929	0.775132021365886	0.438261651791655	0.583827826818309
Snhg6	249.979566828199	0.585615818963768	0.16783130277427	3.48931223963275	0.000484265128754396	0.00218247994678452
Snhg7	154.349387181756	0.362310192122856	0.194526888663105	1.86251985323391	0.062529849685386	0.131971881236047
Snhg8	195.402395366686	0.26922462365686	0.205643509454252	1.30918123490181	0.190472967084714	0.315921857146337
Snhg9	3.11247470544141	0.0239723577300484	1.135654480978	0.0211088479212481	0.983158826847956	0.99145412575825
Snip1	0	NA	NA	NA	NA	NA
Snn	70.1777022981658	-0.373763574383096	0.265288669730609	-1.40889384670156	0.158866559321053	0.275703951939194
Snora15	0.509429708952916	2.4440868877829	3.04365215581952	0.803011238688942	0.421968238725233	NA
Snora16a	40.537475525775	0.249903060954814	0.349777279498458	0.714463390284089	0.474940686246054	0.616206153062618
Snora17	26.7806511341167	0.409968583128438	0.398502071005803	1.02877403395594	0.303585871150876	0.449289045566526
Snora19	0	NA	NA	NA	NA	NA
Snora20	1.73051424610224	-0.256363461637585	1.42060619774968	-0.180460610437769	0.85679097500446	NA
Snora21	3.94687395864659	0.372655422555992	0.953590632192988	0.39079182405451	0.695951118839501	0.799347277759919
Snora23	3.44269556492422	2.04626268545545	1.20559670111485	1.69730282403992	0.0896394236140232	0.17560570251349
Snora24	0	NA	NA	NA	NA	NA
Snora26	0	NA	NA	NA	NA	NA
Snora28	23.3033136266462	0.455633855149027	0.417852066222965	1.09041905492434	0.275528591884883	0.418173680026428
Snora2b	10.5571310007179	0.361411571736616	0.637708013909249	0.5667351889168	0.570894109456903	0.699039688170157
Snora3	51.9615356858756	0.584634838945038	0.297352350108012	1.96613491950769	0.0492830276765384	0.108617139367506
Snora30	0.680556265585988	0.158016029217769	2.56653009314027	0.0615679627681392	0.950906890529734	NA
Snora31	8.13874881768409	0.986229070090957	0.703922021631109	1.40104875225482	0.161199494933278	0.278338105091381
Snora33	19.9763510416159	0.824134308593563	0.462334553865676	1.78254967469509	0.0746596381670528	0.151782955497978
Snora34	3.46872643074319	1.28530116413921	1.09479323890574	1.17401269798112	0.240389939552019	0.377448838350726
Snora35	0	NA	NA	NA	NA	NA
Snora36b	0	NA	NA	NA	NA	NA
Snora41	23.450958288602	1.00909164004025	0.456908718617851	2.20851911754442	0.0272081066423086	0.0672995220589553
Snora43	14.9405180216512	-0.125526145779929	0.518940475216105	-0.241889295159826	0.808865945093074	0.880791342543041
Snora44	22.2587021920128	0.581868500583627	0.427603113758884	1.36076768821597	0.173587116078474	0.2947035811605
Snora47	1.05482999057325	-0.0420330184290454	2.15663133280593	-0.0194901269353058	0.984450113112885	NA
Snora52	38.9890653215898	1.00860127933398	0.375995984527208	2.68247885839055	0.00730787707273172	0.0225170783122685
Snora5c	10.0490307143078	0.950058682609739	0.697005565172923	1.36305752791807	0.172864380842502	0.293726909273469
Snora61	39.1585655640342	0.275004673991628	0.398962949565295	0.689298778975013	0.490635266187875	0.630138910539167
Snora62	4.17594155462596	0.981626293325162	1.00300561256151	0.978684746158352	0.327735771323946	0.474339784313853
Snora64	19.9321248219673	0.526765614098708	0.508010964945988	1.03691780384054	0.299774165793491	0.445136144808524
Snora65	120.449781893601	0.474338552137027	0.209831181588158	2.26057227789922	0.023785756019603	0.0603666980145986
Snora68	16.3225720550599	0.855395539846772	0.511426340236013	1.67256840829126	0.0944122904226527	0.183214108642888
Snora69	4.08034355392443	0.978022657404674	1.10875922929741	0.882087500660013	0.377729490990955	0.523926475144626
Snora70	31.4779288607183	0.832342642737857	0.371291757080536	2.24174823939685	0.0249776482388668	0.0628622555803192
Snora74a	11.390264815098	0.706560436665372	0.657060830535944	1.07533489112272	0.282224820355791	0.425499463878992
Snora75	10.893257069977	0.108539375964359	0.590417278790192	0.183835026283046	0.854142877388979	0.909624491718175
Snora78	3.77114588320952	-0.0580291265889978	0.992505807873271	-0.0584672917061734	0.953376415346078	0.973577829478496
Snora7a	24.4007799164668	-0.00248606293222254	0.416619772539382	-0.00596722262380752	0.995238873453104	0.997324978243607
Snora81	31.9190122064401	0.176717038489951	0.389695139639929	0.453475089920891	0.650206676581601	0.764512562567959
Snord100	25.2436796631801	0.659332134314576	0.412205441952715	1.5995231193241	0.109704415770728	0.206714043400874
Snord104	38.9516641903155	0.0917564894533572	0.321417787637599	0.285474211392473	0.775280859074448	0.857692461758608
Snord11	1.05132825532661	-1.43663039710186	1.96786060690699	-0.730046829566806	0.465361560292646	NA
Snord110	4.15866045945802	0.129633308387736	0.956311851429019	0.135555476170273	0.892172705328137	0.933816286372002
Snord111	0.297527016275577	-1.77825332706167	4.04339622750918	-0.439792003307357	0.660087759929415	NA
Snord116	0	NA	NA	NA	NA	NA
Snord116l1	0	NA	NA	NA	NA	NA
Snord116l2	0	NA	NA	NA	NA	NA
Snord118	0.138200184668653	0.94491000407426	4.0804728567969	0.231568751278497	0.816872980676604	NA
Snord12	29.5981002800484	0.347012289697954	0.365899980277348	0.948380181477251	0.342935944985715	0.488996708956008
Snord123	0	NA	NA	NA	NA	NA
Snord14a	6.72731262751386	0.347479231380556	0.799432475802007	0.434657387457217	0.663811133280549	0.775397836685802
Snord14c	0	NA	NA	NA	NA	NA
Snord14d	0	NA	NA	NA	NA	NA
Snord15a	1.30920865409301	0.761910201675328	1.68844229180801	0.451250365719912	0.651809113297043	NA
Snord15b	14.2114509374703	0.637412523882801	0.557823842116015	1.14267708863945	0.253172685795409	0.392373724811194
Snord16a	22.1317978627873	0.846107601085658	0.482872040578487	1.75223978607668	0.0797325850254776	0.160296695748445
Snord17	3.47106783444983	0.481948971491378	1.11658165857824	0.431628952337485	0.666011112375596	0.776980460235542
Snord19	25.8226318353967	0.82360659522875	0.395823109504668	2.08074408858899	0.0374573362568146	0.0871840473108954
Snord1a	0	NA	NA	NA	NA	NA
Snord1b	2.71905396841102	1.6656059189753	1.23422984396171	1.34951032591217	0.177173105915723	0.299261300438768
Snord1c	4.73602353155933	0.626495496689783	0.97479530429412	0.642694413822037	0.520422406461375	0.656889703456157
Snord2	16.9430025238044	0.777086738419628	0.487451244058089	1.59418351659191	0.110894937316164	0.208398787862074
Snord22	50.5026395289303	0.600355442981258	0.31295781548634	1.91832705007957	0.0550695545808673	0.118962537701126
Snord23	1.06634401680491	1.39565252315808	2.00232327901441	0.697016579583019	0.485792418069384	NA
Snord32a	18.0411721780108	0.406773350016539	0.479763888128154	0.847861542067296	0.396515084504528	0.543106611276429
Snord33	0.912842371863469	-0.58365997152251	2.14678752532807	-0.271875984295799	0.785717377677345	NA
Snord34	7.43573031301912	0.487492691746302	0.748561767338723	0.651239100120529	0.51489215387348	0.652389592186561
Snord35a	10.7262920339663	1.30191210532262	0.634226012527755	2.05275734455253	0.040096117381416	0.0921771100101336
Snord35b	4.58148293322648	0.733016588661252	0.955935323732334	0.766805630530816	0.443197088196653	0.58869655458173
Snord37	8.50737166560098	1.08344104179549	0.694034991299952	1.56107552987518	0.118505930938771	0.219526175849379
Snord38a	0.797900294569371	-0.240353629265491	2.43318484662401	-0.0987814919195212	0.921311763920264	NA
Snord42a	1.03065914293198	3.45467773741147	2.14764762915268	1.6085868512678	0.107706711247027	NA
Snord42b	5.53627908844931	0.449562766463981	0.951963756568112	0.472247775571501	0.636749942191797	0.753284698512952
Snord43	2.83091662725262	0.0759102755068541	1.11980291048981	0.0677889607142123	0.945953631621594	0.968314303283769
Snord45b	8.33935440742353	0.483400958726063	0.75452864358832	0.640666146784233	0.521739613358837	0.657538257177101
Snord45c	0	NA	NA	NA	NA	NA
Snord47	257.367287827254	0.719801180433502	0.192474065460398	3.7397307461228	0.000184217475405814	0.000938278932688115
Snord49a	15.7294479445277	0.00570612239761979	0.495415865375948	0.0115178434854719	0.990810293695154	0.995568416426248
Snord49b	8.45547548096024	-0.183077175149201	0.658767359549378	-0.277908691885453	0.781082451477265	0.861494222146598
Snord4a	11.2604664619954	0.185190296597982	0.62140148967286	0.298020361514544	0.765687623112942	0.851914427274816
Snord52	50.1868375370584	0.186348458406242	0.30524285552354	0.610492448993196	0.54153564389885	0.673942697129954
Snord53	2.36792215893242	0.734195856183359	1.35366320065842	0.542377052006914	0.587558784988762	0.713451447545025
Snord55	12.8256954966771	0.350829660440621	0.566096718403213	0.619734488887703	0.535432605323696	0.668493732249954
Snord57	7.32581850510052	1.08764011251509	0.746813840427712	1.45637380246217	0.145289313555019	0.257602414420649
Snord58b	8.95970182612764	0.673270961073582	0.664022473530142	1.01392797369383	0.310617122104079	0.456922565340056
Snord61	0	NA	NA	NA	NA	NA
Snord64	0	NA	NA	NA	NA	NA
Snord65	7.11958026592421	0.696293150880828	0.788661220515791	0.882879914426941	0.377301156854817	0.523751849794283
Snord66	1.02867950803684	0.860274924765156	1.91485104909297	0.449264670049741	0.653240740807733	NA
Snord67	0.283120614882059	-1.73213803551473	3.76050123089219	-0.460613606847239	0.645075847600924	NA
Snord68	2.93231515320878	0.731843156458625	1.11736201045686	0.654974081461204	0.512484441612552	0.650407795269942
Snord69	44.9921100089514	0.394167082230856	0.32927470665583	1.19707670909218	0.23127665714115	0.366081524489063
Snord7	0	NA	NA	NA	NA	NA
Snord70	3.10147907622892	-1.01144293822869	1.13212239030135	-0.893404235172368	0.371640735462684	0.517818847079739
Snord71	1.06697105827714	-0.586848736137493	1.82258460563906	-0.32198710244879	0.747462465391229	NA
Snord72	15.2093333566221	1.14578898697952	0.525653199504008	2.17974319962412	0.0292765024196127	0.0714545143800718
Snord73a	6.87450593882973	0.878060370411522	0.768879312470354	1.14200025435771	0.253453913954147	0.392508669023658
Snord8	1.43148033701665	1.61771984097798	1.7067441660096	0.947839678140067	0.343211077606257	NA
Snord82	0	NA	NA	NA	NA	NA
Snord83b	12.137427064904	0.74050723435761	0.598099488159261	1.23810043147943	0.215678823927646	0.347458323707134
Snord85	1.04047923306299	0.880839034481696	1.91182720249435	0.460731510322936	0.644991244972841	NA
Snord87	10.5626801953548	0.624729896692565	0.630887119578838	0.990240373126679	0.32205664325561	0.468959673512556
Snord88a	0.814928579871745	0.798100807352389	2.35798785051377	0.338466887002194	0.735011376470645	NA
Snord88c	4.27463901629758	1.0158717317994	0.98316570381119	1.0332660383305	0.301479415911096	0.446890980896616
Snord89	8.76938291701028	1.1436178146854	0.802710085446774	1.42469595862731	0.154245107850823	0.26968073859465
Snord90	0	NA	NA	NA	NA	NA
Snord91a	4.55360562566048	1.11282609489768	0.925723599969542	1.20211485905112	0.229319030128021	0.363745328213683
Snord92	0.401564427422798	0.682547796077407	3.36035838224241	0.203117560223423	0.83904314673774	NA
Snord93	1.75363573547714	0.482760581748473	1.46536175267224	0.32944805667823	0.741817049201498	NA
Snord95	14.1936731189116	0.210115495801433	0.528622265114971	0.397477574569688	0.691015320323928	0.796281317593318
Snord96a	139.620588028337	0.321364776048946	0.212063485831204	1.51541777590482	0.129666638567033	0.235277920776254
Snord98	0.275163967780293	-0.0168613410286111	3.84896608330263	-0.00438074554664382	0.996504681943265	NA
Snord99	23.0462903242632	0.149978753421225	0.406932013929506	0.368559730587347	0.712455915914681	0.812293533054686
Snph	195.192826065334	0.33969966846581	0.198548900957534	1.71091185510246	0.0870973857991889	0.171922040474303
Snrk	0	NA	NA	NA	NA	NA
Snrnp200	2629.59681853052	0.0738947252043025	0.14670943190763	0.503680807998955	0.61448569704372	0.734506755782232
Snrnp25	57.3025691375548	-0.0362606050254862	0.270934191249782	-0.133835470740039	0.893532677909759	0.934584979992775
Snrnp27	171.18703863256	-0.00944054682923371	0.203302505622585	-0.0464359590666302	0.962962776223161	0.979100901864672
Snrnp35	67.8238135050549	0.332361508587313	0.269867699196128	1.23157202428204	0.218108996609385	0.350610271980767
Snrnp40	499.363730197112	0.350508455418886	0.129670246827306	2.70307540854526	0.00687011582660148	0.0213630733308523
Snrnp48	200.355495624549	0.46572817073152	0.172912397086784	2.69343423940722	0.00707200947878172	0.0218821230470588
Snrnp70	3031.54550653271	0.217619237025101	0.115308379618015	1.88728033249634	0.0591226303270312	0.126004578756897
Snrpa	553.296283910994	0.256335310989363	0.159833767985612	1.60376192227689	0.108766540822311	0.205400173156622
Snrpa1	9.34155320753599	-0.756365502913985	0.703402216235743	-1.07529587689057	0.28224228159577	0.425499463878992
Snrpb	1635.99259922499	0.352764807012456	0.109639480435172	3.21749798167859	0.00129313936828821	0.00513816546867708
Snrpb2	324.931838361089	0.493664037778699	0.16803360425439	2.9378887631984	0.00330455567367399	0.011490779051079
Snrpc	184.447322415276	0.379762403701792	0.204574225414911	1.85635508545405	0.0634029622041716	0.133343692462477
Snrpd1	406.25926530331	0.394409728708947	0.184412176427987	2.13874016536519	0.0324567177598273	0.07774001816943
Snrpd2	369.683049831388	0.487019829800005	0.1499576654504	3.24771546914413	0.00116335542454037	0.00468246409628034
Snrpd3	345.234905901115	0.331561252336976	0.211810683878496	1.56536604417545	0.117497105472529	0.218102069368406
Snrpe	333.537788212539	0.396734621301381	0.177905433513508	2.23003094096763	0.0257453888440198	0.0644146718575936
Snrpf	100.630295352595	0.381674259757686	0.289306329650457	1.31927379611372	0.187077594869787	0.311801508551148
Snrpg	129.985626827435	-0.0200596484735596	0.233712449829829	-0.0858304659771674	0.931601187489008	0.959445575862444
Snrpn	0	NA	NA	NA	NA	NA
Snta1	450.90076388414	-1.16231690636055	0.159240187118866	-7.29914305798281	2.89606271879796e-13	7.5084038210571e-12
Sntb1	0	NA	NA	NA	NA	NA
Sntb2	501.957690255269	1.68263084101206	0.144759971350704	11.6235919730574	3.12706616924859e-31	4.15274387276213e-29
Sntg1	0	NA	NA	NA	NA	NA
Sntg2	0	NA	NA	NA	NA	NA
Sntn	0	NA	NA	NA	NA	NA
Snupn	73.9641403861337	-0.0617269695048249	0.248644652366709	-0.248253758595974	0.803938074513338	0.87814548223208
Snurf	0	NA	NA	NA	NA	NA
Snw1	632.678393352772	0.350034314617175	0.144713813065385	2.41880375620413	0.0155716384591487	0.0425302154624646
Snx1	137.748904669827	-0.658044234331131	0.214637171316537	-3.06584470105916	0.00217056021781837	0.00797986334154572
Snx10	103.984319324641	-0.0745099106486483	0.21270156846699	-0.350302591493169	0.726111620603224	0.823307664306018
Snx11	224.160549669192	1.07364898928665	0.200662549373048	5.35052002798314	8.77018455343028e-08	9.61662805344942e-07
Snx12	286.088462567917	0.117293218760679	0.156355996865365	0.750167701349362	0.453153708798346	0.598066820622552
Snx13	528.725697654352	-0.0132106410816831	0.150196939498689	-0.0879554611816734	0.929912075715885	0.958266837125596
Snx14	521.835912465812	-0.417216283045986	0.132830923985307	-3.14095747080804	0.00168396484005399	0.00643849896619491
Snx15	190.505621550547	-0.268201737225924	0.197192409922178	-1.36010172669308	0.173797734751557	0.295019248082745
Snx16	86.549160970642	1.19494704115199	0.251326588621354	4.75455879024518	1.98880263831158e-06	1.63032710103567e-05
Snx17	624.296775532292	-0.233876878631038	0.144298487047727	-1.62078538324301	0.105063674343683	0.199828299770161
Snx18	0.38104961441527	-2.02588303370807	3.39847075221535	-0.59611607143815	0.551097688426663	NA
Snx19	2057.69729781502	0.0160231354073867	0.138158273884847	0.115976661815721	0.907671038135325	0.943756785366977
Snx2	0	NA	NA	NA	NA	NA
Snx20	0	NA	NA	NA	NA	NA
Snx21	70.0056582197429	-0.255597270147435	0.260265129962245	-0.982064981907155	0.326067835802357	0.47297834555954
Snx22	871.365548456201	0.0434755398726512	0.146085644856231	0.297603093825114	0.766006112988015	0.852052588406957
Snx24	99.1392618779621	-0.974382384795306	0.235253200427361	-4.14184539477143	3.44522558026401e-05	0.000212583046645924
Snx25	210.298931919629	-0.148520380665519	0.18278113898817	-0.81255856861211	0.416471193981347	0.562625967163041
Snx27	656.502782998485	-0.0660783914770129	0.128328044082655	-0.514917779269295	0.606610476311628	0.72829818311166
Snx29	13.6393017854931	0.771419182801829	0.558411298510082	1.38145339261595	0.167139598846918	0.286155634639503
Snx3	1258.16224444843	0.376591302601798	0.145131221998567	2.59483312698571	0.00946368541585716	0.0281018554261676
Snx30	207.008598968648	0.0447597172542182	0.179148727444783	0.249846693820441	0.80270590812915	0.877200421867021
Snx31	0	NA	NA	NA	NA	NA
Snx32	56.5899037533001	0.0703710380089133	0.316595114224805	0.222274554619137	0.824100159135934	0.890615364208729
Snx33	95.4258538970558	-0.701252908469938	0.235303081070817	-2.98021133118477	0.00288049585224642	0.0102038193319648
Snx4	452.163240453865	0.181305631421748	0.148093090562022	1.22426799747161	0.220851145318479	0.353740671247181
Snx5	1400.09972401877	0.338586012336622	0.163949878477955	2.06518001403794	0.0389059708286243	0.0899601786310152
Snx6	432.070574469204	-0.240342202170348	0.148154031042242	-1.62224544603732	0.104750804460417	0.199368547009865
Snx7	167.219246637611	0.898191243097354	0.19456219096154	4.616473728315	3.90315407815869e-06	2.99425529795588e-05
Snx8	648.309361373396	-0.0711238809180903	0.138299069767905	-0.514275916949052	0.607059096894249	0.72866007295102
Snx9	1259.40439405263	1.08529481729644	0.126366740442107	8.58845304942924	8.81480780857162e-18	3.88762298627483e-16
Soat1	13702.5804919454	2.13384959891796	0.226328088239748	9.42812540641257	4.17483226682231e-21	2.50741684688745e-19
Soat2	70.4274874171038	-0.329488148969365	0.271742386758157	-1.2125018584701	0.225320331616154	0.359022610782065
Sobp	85.5701577066107	-0.13497695416003	0.242537789287713	-0.556519272961264	0.57785592287606	0.704704275888855
Socs1	210.705601581022	2.32002840599732	0.247582417975515	9.37073167379261	7.20314386425183e-21	4.19960855929453e-19
Socs2	0.126400459642505	0.94491000407426	4.0804728567969	0.231568751278497	0.816872980676604	NA
Socs3	52.3752574050979	0.148482909559966	0.372003451208647	0.399143903309343	0.689787174373699	0.795748462021236
Socs4	153.11528287048	0.627047205958699	0.196240559773533	3.19529870217619	0.00139686187794521	0.00548105488023677
Socs5	3322.31913409643	2.60716703311786	0.469464178791312	5.55349513530574	2.80013461507648e-08	3.35679126573662e-07
Socs6	250.668900493173	0.815942525275715	0.169910890600272	4.80217908571429	1.56948227049262e-06	1.31545947383785e-05
Socs7	466.319682465722	0.461526807573953	0.155866637407107	2.96103653258712	0.00306605568215534	0.0107939609758824
Sod1	1401.30594400645	0.093606533412442	0.129383622879808	0.723480540496215	0.469384705217038	0.611653510330793
Sod2	538.59600372741	-0.0602338587170983	0.149805182837772	-0.402081273665458	0.687624213913073	0.79420995406736
Sod3	662.389072366463	0.0576149934668425	0.153985052416961	0.374159650969448	0.708285541201242	0.808850447968397
Soga1	889.713407634364	-0.126290015325544	0.141502449554406	-0.892493491972994	0.372128479508839	0.518295255673342
Soga3	0	NA	NA	NA	NA	NA
Sohlh1	0.5515643371176	1.24323461117486	2.68127365183523	0.463673154108652	0.642881933871824	NA
Sohlh2	0	NA	NA	NA	NA	NA
Son	7725.35667044244	0.639194022119671	0.113368957812994	5.63817498590791	1.7186182223087e-08	2.15313679172259e-07
Sorbs1	423.374836230865	-1.04291384046681	0.159052823542386	-6.55702814473388	5.48906569882842e-11	1.01399247654401e-09
Sorbs2	0	NA	NA	NA	NA	NA
Sorbs2os	0	NA	NA	NA	NA	NA
Sorbs3	154.621356604615	-0.49612295636112	0.223537469432962	-2.21941743198406	0.0264583388016202	0.0657716442090193
Sorcs1	0.13435710674427	-0.978643347568228	4.0804728567969	-0.23983576950845	0.810457576047457	NA
Sorcs2	55.7540330560633	0.569509864308815	0.940162321611847	0.605756954110251	0.544676157862826	0.676752544427
Sorcs3	0.41460055400596	2.20574265070497	3.77197162933615	0.584771803040621	0.558701166337212	NA
Sord	314.582584524204	-0.113279597721029	0.183739766761091	-0.616521941427745	0.53755009518629	0.670507069261797
Sorl1	0	NA	NA	NA	NA	NA
Sort1	2795.52154025438	-0.458757152652915	0.144193868927162	-3.18153022778418	0.00146499234083266	0.00570902786359046
Sos1	422.028431714703	-0.319387939610142	0.146836724699328	-2.17512301683479	0.0296208990720557	0.0721330451730256
Sos2	387.96000171758	0.561352104369281	0.153554817031737	3.65571146005312	0.000256469698211868	0.00125473836800174
Sost	0	NA	NA	NA	NA	NA
Sostdc1	0	NA	NA	NA	NA	NA
Sowaha	0.13435710674427	-0.978643347568228	4.0804728567969	-0.23983576950845	0.810457576047457	NA
Sowahb	0	NA	NA	NA	NA	NA
Sowahc	422.623479682547	-0.941177743760838	0.192942204875536	-4.87802937863169	1.07150968128137e-06	9.38906430401392e-06
Sowahd	0.232286106277481	-0.978643347568228	4.0804728567969	-0.23983576950845	0.810457576047457	NA
Sox1	0	NA	NA	NA	NA	NA
Sox10	0.138200184668653	0.94491000407426	4.0804728567969	0.231568751278497	0.816872980676604	NA
Sox11	0	NA	NA	NA	NA	NA
Sox12	0	NA	NA	NA	NA	NA
Sox13	5.503167702227	-1.03272322906774	0.908482858899956	-1.13675587706544	0.255640353213178	0.394756266357094
Sox14	0	NA	NA	NA	NA	NA
Sox15	1.30982048802376	-1.74843133603326	1.76299301909982	-0.991740362605634	0.321324196196441	NA
Sox17	0	NA	NA	NA	NA	NA
Sox18	0.54895766075023	1.26176643982661	3.03302682350591	0.416008994726965	0.677403421356292	NA
Sox2	0	NA	NA	NA	NA	NA
Sox21	0	NA	NA	NA	NA	NA
Sox2ot	0.256628789667906	0.94491000407426	4.0804728567969	0.231568751278497	0.816872980676604	NA
Sox3	0	NA	NA	NA	NA	NA
Sox30	0	NA	NA	NA	NA	NA
Sox4	49.337278716201	-2.23845373288488	0.348812753653877	-6.41735059695114	1.38666331918139e-10	2.42301169456959e-09
Sox5	0.13435710674427	-0.978643347568228	4.0804728567969	-0.23983576950845	0.810457576047457	NA
Sox5os3	0.232286106277481	-0.978643347568228	4.0804728567969	-0.23983576950845	0.810457576047457	NA
Sox6	0.232286106277481	-0.978643347568228	4.0804728567969	-0.23983576950845	0.810457576047457	NA
Sox7	0.264600644311158	1.6801979540349	3.85185469250291	0.436204916375782	0.662688061227249	NA
Sox8	1.9004044011783	-1.51900617340081	1.45048159488169	-1.04724263910754	0.294987684156487	NA
Sox9	789.489778905748	4.72014065227963	0.258382734899571	18.2680187749939	1.48754071207656e-74	2.53986951296271e-71
Sp1	929.99551248984	0.71017761586437	0.116100047261411	6.11694510567537	9.53862057128104e-10	1.47675638689056e-08
Sp100	5.21419148559649	-0.69407755022211	0.881732781853217	-0.787174486995148	0.43117973011517	0.576836818260188
Sp110	1.27887375095448	1.43964010207841	1.76620406919071	0.815104056881751	0.415012749652489	NA
Sp140	4.28039677638986	-0.848539850890703	0.991167474590001	-0.856101388155119	0.391941700887735	0.538384922308954
Sp2	172.158288496938	0.527599909002859	0.188032758882364	2.80589356949729	0.00501772627159939	0.0164081708339688
Sp3	544.014354268747	0.331896377087509	0.151187105193725	2.19526907841929	0.0281443016281232	0.0692426292835175
Sp3os	40.4625774684768	-0.0222402496642043	0.344200835069862	-0.0646141653308023	0.948481205976521	0.970236851577489
Sp4	61.5426393190648	1.11899947937336	0.311859160351279	3.58815651947796	0.000333024355259117	0.00157076049489225
Sp5	1.03890148882823	0.551467127358433	2.18988894131407	0.251824244122407	0.801176916983633	NA
Sp6	35.7833581677165	0.586203447416575	0.476616992821367	1.22992561374386	0.218724961609265	0.351182259692898
Sp7	0.777858223646971	3.01203936839614	2.38674457633525	1.26198647239454	0.206953654106909	NA
Sp8	0.148763508137788	-0.978643347568228	4.0804728567969	-0.23983576950845	0.810457576047457	NA
Sp9	0.268714213488541	-1.67933473024181	4.0490977129754	-0.414742949981265	0.67833008711585	NA
Spa17	9.58230706341811	-0.406955214636224	0.625584677213447	-0.65051979285831	0.515356520888889	0.652694484384143
Spaca1	0	NA	NA	NA	NA	NA
Spaca3	0	NA	NA	NA	NA	NA
Spaca4	0.41460055400596	2.20574265070497	3.77197162933615	0.584771803040621	0.558701166337212	NA
Spaca5	0.370486290946134	-0.0168593738377244	3.47755968469416	-0.00484804729935414	0.996131833062427	NA
Spaca6	56.5481223685106	1.16471009990958	0.310985743165861	3.74522024081468	0.000180235591474201	0.000921769700171009
Spaca7	0	NA	NA	NA	NA	NA
Spaca9	1.78817206050001	-0.730913564843632	1.4607784698599	-0.500358938692278	0.616822360399591	NA
Spag1	161.448015070306	-0.979927594643993	0.231902336906069	-4.22560465632956	2.38300040660324e-05	0.000151740121788609
Spag11a	0	NA	NA	NA	NA	NA
Spag11b	0	NA	NA	NA	NA	NA
Spag16	0	NA	NA	NA	NA	NA
Spag17	40.755292961481	0.0473904682825643	0.331942512583676	0.142767095162655	0.886474125077945	0.930569873047387
Spag4	45.7012151794625	-0.444269493667106	0.316302773158749	-1.40457034009035	0.160149081520001	0.277044698556528
Spag5	355.032295414282	-1.20543334152067	0.182009937031531	-6.62289851411711	3.52222855080012e-11	6.81192162446004e-10
Spag6	0.939334197077622	-2.19994420954864	2.11083896578839	-1.04221318878628	0.297312849692361	NA
Spag6l	0	NA	NA	NA	NA	NA
Spag7	277.135060894512	0.048414654618585	0.165205807368853	0.293056614592793	0.769478878097467	0.853980102193233
Spag8	5.16770747967108	-1.1759061318919	0.872335865131756	-1.34799700309731	0.177659346511078	0.299997811458096
Spag9	1172.09296189618	0.399421156760672	0.149666020258398	2.66874976745605	0.00761341481911758	0.0232784686411086
Spam1	0	NA	NA	NA	NA	NA
Spanxn4	0	NA	NA	NA	NA	NA
Sparc	21664.7693004189	-0.155828886974288	0.144510364360955	-1.07832325842775	0.280889521051063	0.424201292558187
Sparcl1	0	NA	NA	NA	NA	NA
Spast	0	NA	NA	NA	NA	NA
Spata1	18.1722862580715	-0.0233739533315912	0.45373134599893	-0.0515149626264666	0.958915179230344	0.976675347426663
Spata13	155.128748959922	0.117366158396234	0.209523346287404	0.56015790352662	0.575371737794779	0.702609988793896
Spata16	0	NA	NA	NA	NA	NA
Spata17	0.431884123019847	-2.28351279559987	3.20302031985605	-0.712924854533077	0.475892258271732	NA
Spata18	0	NA	NA	NA	NA	NA
Spata19	0	NA	NA	NA	NA	NA
Spata2	0	NA	NA	NA	NA	NA
Spata20	0.906392617571717	-1.87286227114203	2.15890080803245	-0.867507327883624	0.385664098479661	NA
Spata21	3.10894076137108	-0.229309047753126	1.18482865354444	-0.193537729752858	0.846537860513596	0.904540944137623
Spata22	0	NA	NA	NA	NA	NA
Spata24	19.8317228889997	0.183337139495788	0.486717563482082	0.376680755434742	0.706410866145597	0.807326704166396
Spata25	0.38715802602928	0.681798212657767	3.40258238937721	0.200376694708797	0.841185984798719	NA
Spata2l	0	NA	NA	NA	NA	NA
Spata3	0.138200184668653	0.94491000407426	4.0804728567969	0.231568751278497	0.816872980676604	NA
Spata31	0	NA	NA	NA	NA	NA
Spata31d1a	0	NA	NA	NA	NA	NA
Spata31d1b	0	NA	NA	NA	NA	NA
Spata31d1c	0	NA	NA	NA	NA	NA
Spata31d1d	0.138200184668653	0.94491000407426	4.0804728567969	0.231568751278497	0.816872980676604	NA
Spata32	0.148763508137788	-0.978643347568228	4.0804728567969	-0.23983576950845	0.810457576047457	NA
Spata33	1.39708310383939	-1.95281617473772	1.82538602895059	-1.06980997102316	0.284704853226453	NA
Spata4	0	NA	NA	NA	NA	NA
Spata45	0	NA	NA	NA	NA	NA
Spata5	525.048874269647	1.34098962132258	0.157461184164038	8.51631866254467	1.64705231284144e-17	7.10670369786312e-16
Spata5l1	87.4844109255851	0.549650231932096	0.23894026636071	2.3003666996099	0.0214274537748993	0.0553731735173182
Spata6	0	NA	NA	NA	NA	NA
Spata7	33.1302232080754	0.266825582645622	0.357648105741266	0.746056188645529	0.4556334733364	0.599816199285897
Spata9	0.782614041838068	-0.828368575968422	2.41092297455501	-0.343589813822781	0.731154786238664	NA
Spatc1	0	NA	NA	NA	NA	NA
Spatc1l	0	NA	NA	NA	NA	NA
Spats1	1.61084923954597	-0.919133023254011	1.51215424886826	-0.60783020246904	0.54330009566058	NA
Spats2	638.803817068074	-0.0677671849080474	0.167373568982655	-0.404885821100405	0.685561441168722	0.792646566305525
Spats2l	0	NA	NA	NA	NA	NA
Spc24	0	NA	NA	NA	NA	NA
Spc25	53.2181724654548	-1.14146586174317	0.305364558159447	-3.73804304148206	0.000185458202122021	0.000943507431690505
Spcs1	3195.34970656096	0.234427277727865	0.122889529151001	1.90762613664026	0.0564395545520979	0.12132474028897
Spcs2	2029.64993084019	0.0958341056549762	0.128723421616245	0.744496257570595	0.456576304471363	0.600528226151836
Spcs3	2748.16164349995	0.406184248670936	0.157219403466441	2.58355037428722	0.00977891854879467	0.028865802542651
Spdef	0	NA	NA	NA	NA	NA
Spdl1	73.5760577556847	-1.46867129409155	0.295234084318633	-4.97459938435321	6.53827136397672e-07	6.00656566812066e-06
Spdya	0.975476605494195	-0.773530152605498	2.08483817604563	-0.371026471739247	0.710617815109515	NA
Spdye4a	0	NA	NA	NA	NA	NA
Spdye4b	1.43587960498852	-0.716081538845244	1.63882134176297	-0.436949117391231	0.662148249695566	NA
Spdye4c	0	NA	NA	NA	NA	NA
Specc1	984.16282253123	1.0275809607404	0.178356466042577	5.76138888340109	8.34245771770737e-09	1.11282427055847e-07
Specc1l	716.075749145758	0.842363382904193	0.183764074160447	4.58393941662784	4.56296494542501e-06	3.45605557843597e-05
Speer1	0	NA	NA	NA	NA	NA
Speer2	0	NA	NA	NA	NA	NA
Speer3	0	NA	NA	NA	NA	NA
Speer4a	0	NA	NA	NA	NA	NA
Speer4b	0	NA	NA	NA	NA	NA
Speer4c	0	NA	NA	NA	NA	NA
Speer4cos	0	NA	NA	NA	NA	NA
Speer4d	0	NA	NA	NA	NA	NA
Speer4e	0	NA	NA	NA	NA	NA
Speer4f1	0	NA	NA	NA	NA	NA
Speer5-ps1	0.13435710674427	-0.978643347568228	4.0804728567969	-0.23983576950845	0.810457576047457	NA
Speer6-ps1	0	NA	NA	NA	NA	NA
Speer8-ps1	0	NA	NA	NA	NA	NA
Speer9-ps1	0	NA	NA	NA	NA	NA
Spef1	16.9242340109546	0.180718175574087	0.526162999814463	0.343464241381117	0.731249237698866	0.826961391578075
Spef2	0	NA	NA	NA	NA	NA
Speg	746.080667247783	-0.207748672771729	0.162609036321803	-1.27759611317415	0.201391871760639	0.3296405986419
Spem1	3.57797814563074	3.43856644992129	1.42182911623505	2.41841049016248	0.0155884802745187	0.0425444345045628
Spen	0	NA	NA	NA	NA	NA
Spert	0	NA	NA	NA	NA	NA
Spesp1	0.256628789667906	0.94491000407426	4.0804728567969	0.231568751278497	0.816872980676604	NA
Spg11	275.424447141976	-0.499791218603248	0.156984937014819	-3.18368900932241	0.00145411145488832	0.00567032303713711
Spg20	239.823628266285	-0.273868410351511	0.184616563555809	-1.48344441623583	0.137956374000183	0.247399327728161
Spg21	27.6444336078048	-0.0328660526118637	0.38876217867997	-0.0845402521496802	0.93262690078406	0.960182334238185
Spg7	837.320363617698	-0.192021994227785	0.125317387915656	-1.53228532306327	0.125452041308332	0.229056339400731
Sphk1	988.157638936129	1.20344702900372	0.132428431891686	9.08752759368189	1.01316695827361e-19	5.3819428823494e-18
Sphk2	332.731726856066	0.182241692409974	0.144454697314709	1.26158370615627	0.207098622274626	0.336930682824557
Sphkap	0	NA	NA	NA	NA	NA
Spi1	0.126400459642505	0.94491000407426	4.0804728567969	0.231568751278497	0.816872980676604	NA
Spib	0.627400779408527	-1.48491869422139	2.5955207122114	-0.572108204428941	0.567248671179417	NA
Spic	0	NA	NA	NA	NA	NA
Spice1	121.153395594605	-0.793158822235396	0.202234874249961	-3.9219685782535	8.78284478759218e-05	0.000485310036529365
Spidr	0.148763508137788	-0.978643347568228	4.0804728567969	-0.23983576950845	0.810457576047457	NA
Spin1	736.777308530062	0.030749869184691	0.132898585437884	0.231378453603356	0.817020802579307	0.886199531030754
Spin2-ps1	0	NA	NA	NA	NA	NA
Spin2c	0	NA	NA	NA	NA	NA
Spin2d	0	NA	NA	NA	NA	NA
Spin4	6.76071488423165	0.0566119399363541	0.746904860479082	0.0757953829622182	0.939581889422513	0.96443513761404
Spink1	0	NA	NA	NA	NA	NA
Spink10	0.138200184668653	0.94491000407426	4.0804728567969	0.231568751278497	0.816872980676604	NA
Spink11	0	NA	NA	NA	NA	NA
Spink12	0	NA	NA	NA	NA	NA
Spink13	4.00509551050468	0.213322171454422	1.13243447805216	0.1883748469239	0.850582815961986	0.906426931194075
Spink14	0	NA	NA	NA	NA	NA
Spink2	0.256628789667906	0.94491000407426	4.0804728567969	0.231568751278497	0.816872980676604	NA
Spink4	6.59490653432248	0.0269878971965091	0.882342225870536	0.0305866549341241	0.975599184991251	0.986774458668489
Spink5	0.148763508137788	-0.978643347568228	4.0804728567969	-0.23983576950845	0.810457576047457	NA
Spink6	0	NA	NA	NA	NA	NA
Spink7	0	NA	NA	NA	NA	NA
Spink8	0	NA	NA	NA	NA	NA
Spinkl	0	NA	NA	NA	NA	NA
Spint1	5.12314319717087	0.430982173542198	0.949526521326837	0.453891664805695	0.649906803123585	0.764310352350003
Spint2	0.286963692806442	-0.0168610227816948	3.79134878070881	-0.00444723599883167	0.996451630754843	NA
Spint3	0	NA	NA	NA	NA	NA
Spint4	0	NA	NA	NA	NA	NA
Spint5	0	NA	NA	NA	NA	NA
Spire1	1522.45557140245	1.417750254535	0.185956483796999	7.62409691550577	2.4574869186445e-14	7.24480021649517e-13
Spire2	23.9351235581274	-0.542485182239249	0.43244814982615	-1.25445138904476	0.209677983985418	0.340082950820154
Spn	34.7853057456447	-0.871767766415682	0.36177152620452	-2.40971912732249	0.0159648057617717	0.0433799816575244
Spn-ps	0	NA	NA	NA	NA	NA
Spns1	662.60232059962	-0.127390125736321	0.152556695350397	-0.835034643636765	0.403698202896487	0.55029663788992
Spns2	1.06509240770641	-0.393468972749226	2.21770854985093	-0.177421407684826	0.859177393157721	NA
Spns3	7.0027565727261	-2.73975654275407	0.984109241109878	-2.78399635762406	0.00536936371359438	0.0173726678681321
Spo11	0	NA	NA	NA	NA	NA
Spock1	0	NA	NA	NA	NA	NA
Spock2	0.96491328202506	0.168930290509479	2.05121368954317	0.0823562612567695	0.934363416306673	NA
Spock3	0	NA	NA	NA	NA	NA
Spon1	0.613335720692751	-2.69881062291098	2.88028127002441	-0.936995511861282	0.348760866572034	NA
Spon2	0.138200184668653	0.94491000407426	4.0804728567969	0.231568751278497	0.816872980676604	NA
Spop	0	NA	NA	NA	NA	NA
Spopl	140.176025369781	0.342663236075999	0.200511608220136	1.70894462977824	0.0874612064484796	0.17246928550936
Spp1	19399.9942784667	1.14043126509634	0.646395410585223	1.76429356771552	0.0776825663664636	0.156967376705321
Spp2	0	NA	NA	NA	NA	NA
Sppl2a	1943.2128344337	-0.0463716995145714	0.146607866706646	-0.316297484959375	0.751776719954723	0.840920482629748
Sppl2b	0	NA	NA	NA	NA	NA
Sppl2c	0	NA	NA	NA	NA	NA
Sppl3	774.590906475507	-0.0384188794273541	0.121795077676037	-0.315438687346172	0.752428596751807	0.841570895412464
Spr	459.843407748465	-0.117886793938331	0.15949132554523	-0.739142354829195	0.459820560146957	0.60300365754624
Spred1	2461.82019196424	1.60133626600424	0.168242316477498	9.51803505522001	1.7648440937699e-21	1.08171367224297e-19
Spred2	1752.4026255558	2.55466238217351	0.1468788214189	17.3929934724053	9.32349752057745e-68	1.23816047073269e-64
Spred3	405.589615822979	1.0265377280977	0.155079792489875	6.61941644115063	3.60619614470128e-11	6.96304625548783e-10
Sprn	0	NA	NA	NA	NA	NA
Sprr1a	688.633493226842	3.40763404422718	0.524798883407086	6.49321893008655	8.40214484260099e-11	1.50558373551375e-09
Sprr1b	0	NA	NA	NA	NA	NA
Sprr2a1	0	NA	NA	NA	NA	NA
Sprr2a2	0	NA	NA	NA	NA	NA
Sprr2a3	3.75704861567004	-0.0460163539169585	0.998650586764477	-0.046078532899126	0.963247656095823	0.979223950468425
Sprr2b	15.2900673892003	-0.595151967853863	0.872707302299725	-0.681960568320606	0.495263884794778	0.634855636107592
Sprr2d	0.13435710674427	-0.978643347568228	4.0804728567969	-0.23983576950845	0.810457576047457	NA
Sprr2e	1.75961274768376	-1.10373601548283	1.47304883108812	-0.749286780036694	0.45368437408197	NA
Sprr2f	0.126400459642505	0.94491000407426	4.0804728567969	0.231568751278497	0.816872980676604	NA
Sprr2g	5.01664395517401	0.200371494729862	0.881920551284006	0.22719903106707	0.820268981093002	0.888352198443599
Sprr2h	2.11875684814739	0.223029962679175	1.34982580045147	0.16522870032902	0.868763976123284	0.919329718934575
Sprr2i	0	NA	NA	NA	NA	NA
Sprr2j-ps	0	NA	NA	NA	NA	NA
Sprr2k	0.64976382790381	-2.83495504135196	2.48392932624753	-1.14131872086503	0.253737314387353	NA
Sprr3	0	NA	NA	NA	NA	NA
Sprr4	0	NA	NA	NA	NA	NA
Sprtn	249.655460664196	0.160151611308375	0.161260089011034	0.993126149753125	0.320648481894206	0.467535763767177
Spry1	14.8220358486927	-0.266651170686118	0.509294808963942	-0.523569386518126	0.6005780787755	0.723964619014097
Spry2	1301.60959342241	1.9866891717602	0.231388466113521	8.58594728220168	9.00909763086301e-18	3.9587034883851e-16
Spry3	25.8293302815615	-1.23976845599303	0.504325366837428	-2.45827106371328	0.0139607756202892	0.0388134892332394
Spry4	749.470305092483	2.37161747100609	0.19492551848552	12.1667880605497	4.67103702715943e-34	7.54435602008237e-32
Spryd3	413.000662059412	0.160901829005503	0.142673385735727	1.12776344498855	0.25941983524186	0.398994449982075
Spryd4	129.096009803184	0.648624901279825	0.210070612072583	3.08765178946456	0.00201744711770252	0.00750935158853333
Spryd7	128.645856364827	0.680196745978108	0.215372315753468	3.15823667307694	0.00158726636523912	0.00611376332495583
Spsb1	1426.6820866127	2.78577988153881	0.205888537629544	13.5305243973867	1.03284222307424e-41	2.68359353264856e-39
Spsb2	130.503281672728	-0.545323572480979	0.207932586062984	-2.62259794294963	0.00872621821245266	0.0261852272345554
Spsb3	11.2715686086175	-0.379596693442516	0.604481781510276	-0.627970445187129	0.530023301216089	0.663796871753112
Spsb4	24.4017719675528	-1.2334713078857	0.448947548640556	-2.74747308816082	0.00600564373162802	0.0190649279894869
Spta1	15.6815415897856	-1.28043076943498	0.551412704993477	-2.32209152571145	0.0202280078904409	0.0527871507219542
Sptan1	8942.80816579	-0.258812252749366	0.136814459643085	-1.89170248104289	0.0585306325931955	0.124921092991763
Sptb	559.348907701624	0.465046057886406	0.233408859730907	1.99240962156514	0.0463261325270782	0.10337750858171
Sptbn1	7419.6900083062	-0.818467371944315	0.125775022153961	-6.50739199188874	7.64666923488415e-11	1.37811719828717e-09
Sptbn2	10.2764348215791	0.231212827796486	0.605474313297841	0.38187058099482	0.702557362562289	0.803752826795333
Sptbn4	249.158401894325	0.0311060416513714	0.187163195897278	0.166197427342732	0.868001583976093	0.918816307827674
Sptlc1	1421.82478179223	0.27078164506788	0.129167913388119	2.0963537922475	0.0360508181927665	0.0846383530133358
Sptlc2	1314.90497189968	-0.363725080861447	0.138663880683036	-2.62307011075844	0.00871413382912064	0.0261555317743973
Sptlc3	0	NA	NA	NA	NA	NA
Sptssa	162.121993290483	-0.351427276071055	0.195169253834498	-1.80062827093177	0.071761490126587	0.147167695606206
Sptssb	0	NA	NA	NA	NA	NA
Spty2d1	484.756154683658	1.27575643522954	0.177023487596928	7.20670715817305	5.73210925768545e-13	1.42432785546479e-11
Spx	5.28835152814882	0.164119465509694	0.848596455162787	0.193401073633062	0.846644874670983	0.904540944137623
Spz1	0	NA	NA	NA	NA	NA
Sqle	2133.29075222764	0.260190915962003	0.139993368243061	1.8585945836395	0.0630846254256631	0.132884639247008
Sqrdl	16.3449711674619	-0.201660731740792	0.527485758513897	-0.382305547563857	0.702234740300236	0.803595386720191
Sqstm1	2897.81181107074	0.707373173560128	0.132957938165505	5.32027785117721	1.03608892842314e-07	1.12066378936772e-06
Sra1	380.540345215307	0.26814326308761	0.157399609032454	1.70358277721212	0.0884590613199324	0.173777564249808
Srbd1	115.058310943204	-0.200410673963969	0.215988452160371	-0.927876800631753	0.353471479739877	0.499072564825462
Src	1051.71766023373	0.594958403810644	0.118344621805135	5.02733791139488	4.97335544532153e-07	4.69522466686279e-06
Srcap	2126.80630979504	0.282530372879367	0.12546126721012	2.25193304006879	0.0243265038117691	0.0614824219831389
Srcin1	1.8068234304783	0.804000858718636	1.43371306673615	0.560782263461505	0.574945979288113	NA
Srd5a1	158.450446910117	0.0384786943977818	0.198619743618532	0.193730460510934	0.846386939630948	0.904540944137623
Srd5a2	0.148763508137788	-0.978643347568228	4.0804728567969	-0.23983576950845	0.810457576047457	NA
Srd5a3	231.601611347167	-0.802900346998851	0.168224624355312	-4.77278727817529	1.8169366961772e-06	1.4966249064583e-05
Srebf1	7.28985738630247	0.691513380514987	0.762808066381347	0.906536533882538	0.364651936765512	0.510820434625105
Srebf2	5499.5335282665	0.30878776637788	0.130564200177634	2.36502629325475	0.0180287909086702	0.048076775756454
Srek1	810.505794628413	0.096246379317241	0.133375501896957	0.72161962240711	0.470528371603876	0.612609487735242
Srek1ip1	121.323793840559	0.242948469053882	0.238948458271232	1.01674005687917	0.309277104659774	0.455618138701358
Srf	1170.11471149353	0.00248128597574124	0.130100939851501	0.0190720065402557	0.984783662912301	0.992506479393526
Srfbp1	244.515024976464	0.602055732601958	0.186923572755151	3.220865745973	0.00127804002087801	0.00508831923035774
Srgap1	33.0268897289793	1.04881841379777	0.375286194530972	2.7947162168024	0.00519452915231691	0.0168892852090565
Srgap2	335.291227394139	0.250869281032624	0.184153032560487	1.36228699329306	0.173107330782955	0.294056113916696
Srgap3	268.154718726538	-0.391589063910554	0.214241138900855	-1.82779584686473	0.0675801967719319	0.140180234609186
Srgn	0	NA	NA	NA	NA	NA
Sri	395.769198863103	0.0317201258174416	0.146539610785818	0.216461103228967	0.828628341533828	0.89294689385842
Srl	2.02098214800128	-3.43008676899824	1.6872226953026	-2.03297808792399	0.0420547368329053	NA
Srm	1724.51882452937	0.37783486507288	0.117699170196548	3.21017441704921	0.00132654452886488	0.00524821589175538
Srms	0	NA	NA	NA	NA	NA
Srp14	384.084577255205	0.309378926865457	0.152514905246632	2.02851600874787	0.042507611118236	0.0965692773398891
Srp19	214.896920806431	0.323684352271102	0.188203388398072	1.71986463700893	0.0854570499138382	0.169355440320046
Srp54a	17.2896580477107	0.190506220260339	0.495819111429688	0.384225246402901	0.700811507856884	0.803154582597131
Srp54b	0	NA	NA	NA	NA	NA
Srp54c	0	NA	NA	NA	NA	NA
Srp68	1016.74362188413	0.247033432997441	0.124741881167053	1.98035680307416	0.0476634502071624	0.105749685701876
Srp72	1406.15159660213	0.263926870832177	0.11644398121947	2.26655657139321	0.0234173276116101	0.0595751169889237
Srp9	156.679173228036	0.300688588260026	0.206695445791116	1.45474220348279	0.145740644107486	0.25828768955704
Srpk1	962.313220949371	0.170120421488912	0.130774834916906	1.30086512131333	0.193304626638557	0.319686854515571
Srpk2	0	NA	NA	NA	NA	NA
Srpk3	25.818654762796	-2.88057248943478	0.537616001044853	-5.3580482795088	8.41257629336079e-08	9.24996429238713e-07
Srpr	3516.11708795158	0.284366406428007	0.132223907315923	2.15064289204954	0.0315043970997352	0.0758542615100796
Srprb	2798.32911553284	0.803737039433238	0.140522463740111	5.71963384387929	1.06753853672056e-08	1.39292801210526e-07
Srpx	0	NA	NA	NA	NA	NA
Srpx2	0	NA	NA	NA	NA	NA
Srr	188.883636418797	0.148832547806259	0.207399708137263	0.717612137176961	0.472996471884185	0.614417327677403
Srrd	0	NA	NA	NA	NA	NA
Srrm1	1599.83400313256	0.0492244426655116	0.12114028769592	0.406342461304635	0.684490990536352	0.792074293324615
Srrm2	9995.63913669482	0.281680524637098	0.135038203396816	2.08593211070327	0.0369847731096851	0.0864714413550385
Srrm3	0	NA	NA	NA	NA	NA
Srrm4	1.41169354980576	0.671062350026104	1.77308069562864	0.378472537477028	0.705079591118962	NA
Srrm4os	0	NA	NA	NA	NA	NA
Srrt	2095.10824081901	0.215171383134859	0.117455344583123	1.83194203634202	0.0669600568389371	0.139329143338958
Srsf1	2982.03967836423	0.585356504048645	0.128235658867216	4.56469369923668	5.00224153303498e-06	3.74135111406972e-05
Srsf10	920.330175550514	0.276456878991734	0.115499085484745	2.39358500399771	0.0166846146957067	0.0450221929109346
Srsf11	1.99067518609976	1.90440090924537	1.73101701847376	1.10016301915072	0.271261100107355	NA
Srsf12	0	NA	NA	NA	NA	NA
Srsf2	3062.44901947653	0.125733031931166	0.125895881375157	0.99870647520624	0.317936902992823	0.464545460216409
Srsf3	1642.72906556195	0.401416084258447	0.12915405712727	3.1080408404274	0.00188332040526467	0.00708409846580537
Srsf4	609.055270712472	0.0649475761837199	0.137448592494375	0.472522671968271	0.636553762892625	0.753127160373457
Srsf5	3.59463714701835	0.675344817809395	1.02636924721259	0.657994011067161	0.51054197949444	0.648389941442731
Srsf6	2203.01267733101	0.26076047327448	0.111285770550903	2.34316096284032	0.0191211318096872	0.0503799883252831
Srsf7	2199.72186010055	0.27811963147628	0.115793552092211	2.40185767213362	0.0163120537093431	0.0441889542008317
Srsf9	812.809733569925	0.352958502430604	0.136440829695417	2.58689794849921	0.00968442698434316	0.0286080749670957
Srxn1	11104.0766768308	4.09075115616401	0.494459694594774	8.27317413508601	1.30438974323762e-16	5.0617098088234e-15
Sry	0	NA	NA	NA	NA	NA
Ss18	815.706789224579	-0.00132241519150904	0.135868688094758	-0.00973303864233055	0.992234281348177	0.996284828468746
Ss18l1	83.9894029352585	0.0240511529032073	0.254085901616199	0.0946575656115584	0.924586824310466	0.955443690485794
Ssb	5.0238217352624	0.39530303721329	0.880988481761744	0.448703978992766	0.653645213906068	0.767272401945131
Ssbp1	463.100855071128	-0.0089937841821406	0.145875338928679	-0.0616539042732768	0.95083844915158	0.971484112178123
Ssbp2	221.125402160163	-0.751892803174581	0.238282256062926	-3.15547122810529	0.00160239069822313	0.00616010730947663
Ssbp3	33.982731196622	-0.599302421003963	0.3708333813308	-1.61609620701692	0.106073514189294	0.201396448227234
Ssbp4	906.566241066741	-0.328799714915142	0.135657857104295	-2.42374250879076	0.0153614930189084	0.0420716234101727
Ssc4d	260.523790529306	-0.99309051373909	0.18383696188178	-5.40201765506609	6.58954626243892e-08	7.43002423855378e-07
Ssc5d	1808.455741346	-0.209961851759208	0.206713661938337	-1.01571347433166	0.309765849658726	0.456063246504199
Ssfa2	379.184577681628	0.75670818912538	0.143403150460218	5.27678915488889	1.31467000434658e-07	1.40168919642733e-06
Ssh1	254.411220441664	1.7290330852008	0.217292526831411	7.9571677425533	1.76022004661376e-15	6.08039017258025e-14
Ssh2	468.52307991682	0.468496274037319	0.151851341469131	3.08522973524444	0.00203394981354591	0.00756135868475916
Ssh3	0	NA	NA	NA	NA	NA
Ssmem1	0.645650258726428	-0.261667935547595	2.38080304789255	-0.109907426311143	0.912482792883355	NA
Ssna1	177.509708396116	-0.261344727425724	0.212947812771203	-1.22727124559162	0.219720659279425	0.352354933544571
Sspn	13449.5685834899	-1.66832414544505	0.131914523110084	-12.6470088820532	1.16215633123998e-36	2.10455946530003e-34
Sspo	2.52604479780602	-0.525673243743043	1.25368723398654	-0.41930174408132	0.674995622105355	0.784933613096245
Ssr1	7421.64095314937	0.520967308010329	0.123286271926101	4.22567168161756	2.38229116578422e-05	0.000151740121788609
Ssr2	4.70467490382967	1.10550223812879	0.918280080841321	1.20388350046311	0.228634609857594	0.363045151722859
Ssr3	7789.21103569709	0.186863631811523	0.122048732935107	1.53105753183754	0.125755174454019	0.229477071259455
Ssr4	0	NA	NA	NA	NA	NA
Ssrp1	2121.52366200132	-0.139262646953548	0.121009010686421	-1.15084526485741	0.249795899085496	0.38844139810953
Sssca1	236.737443385241	0.228713929864442	0.169260076304817	1.35125739546847	0.176612994572843	0.298695133880659
Sst	0	NA	NA	NA	NA	NA
Sstr1	0	NA	NA	NA	NA	NA
Sstr2	257.733447426531	3.21882005688811	0.22505949237304	14.3020852973083	2.12349903594756e-46	7.2514458507558e-44
Sstr3	7.80897906580516	1.87726823639844	0.817618672034732	2.29601928210207	0.0216747789029625	0.0559327717651546
Sstr4	0	NA	NA	NA	NA	NA
Sstr5	0.733286426043503	-2.97853082701739	2.67316532149475	-1.1142336776058	0.265178951104557	NA
Ssty1	0	NA	NA	NA	NA	NA
Ssty2	0	NA	NA	NA	NA	NA
Ssu2	0	NA	NA	NA	NA	NA
Ssu72	486.277313240224	0.121178477490691	0.172525997170023	0.702378073324631	0.482443415767741	0.622763117534944
Ssx2ip	0.275163967780293	-0.0168613410286111	3.84896608330263	-0.00438074554664382	0.996504681943265	NA
Ssx9	0	NA	NA	NA	NA	NA
Ssxa1	0	NA	NA	NA	NA	NA
Ssxb1	0	NA	NA	NA	NA	NA
Ssxb10	0	NA	NA	NA	NA	NA
Ssxb2	0	NA	NA	NA	NA	NA
Ssxb3	0	NA	NA	NA	NA	NA
Ssxb5	0	NA	NA	NA	NA	NA
Ssxb6	0	NA	NA	NA	NA	NA
Ssxb8	0	NA	NA	NA	NA	NA
Ssxb9	0	NA	NA	NA	NA	NA
St13	1174.94280132725	0.063383205209292	0.160822125446418	0.394119932399536	0.693492495619088	0.797980389683194
St14	9.81381211101957	0.506522118659138	0.788482412349695	0.642401289776003	0.520612662485226	0.656935160840682
St18	0.595054032551153	-2.73070370973819	3.31281196968494	-0.824285753229118	0.409777211693533	NA
St3gal1	2183.06066667292	-0.39389780027302	0.164233983783949	-2.39839399372541	0.0164671421357537	0.0445182725190067
St3gal2	683.120251506678	-0.666613169177329	0.143020002089629	-4.66097860045878	3.14709447181392e-06	2.47461007415263e-05
St3gal3	199.812721491091	-0.620423112507071	0.226935768368899	-2.73391504991198	0.00625861891829173	0.0197421518372718
St3gal4	945.222429764706	0.057928017773064	0.156445921881094	0.370275025878219	0.71117757997005	0.811300413840034
St3gal5	1509.99880918317	0.81232960788183	0.169027689694017	4.80589665132589	1.5405947106624e-06	1.29579085023483e-05
St3gal6	0	NA	NA	NA	NA	NA
St5	729.167463795861	-1.94938471647826	0.14498676509084	-13.4452597466872	3.28251132288189e-41	8.00664802675191e-39
St6gal1	192.728349401968	0.0809014955225893	0.190383940243303	0.424938655115555	0.670881394746522	0.781213409003354
St6gal2	0	NA	NA	NA	NA	NA
St6galnac1	0	NA	NA	NA	NA	NA
St6galnac2	1.03404468631272	1.03945766310882	2.00408496690976	0.518669457768368	0.603991263720031	NA
St6galnac3	0.13435710674427	-0.978643347568228	4.0804728567969	-0.23983576950845	0.810457576047457	NA
St6galnac4	478.247817726789	0.592691693697239	0.17294602507791	3.42703276025129	0.000610215446846887	0.00266567800464693
St6galnac5	0	NA	NA	NA	NA	NA
St6galnac6	229.602130061759	-0.417470088497914	0.175411578566187	-2.37994602129638	0.0173151742398122	0.0464640688177447
St7	536.133498532701	-0.491323552681784	0.193725124621811	-2.53618911662049	0.0112066196188612	0.0323496263923264
St7l	250.630448176546	0.148388161090364	0.190547607841587	0.77874586184114	0.436129434495031	0.581765513513907
St8sia1	0	NA	NA	NA	NA	NA
St8sia2	0	NA	NA	NA	NA	NA
St8sia3	0	NA	NA	NA	NA	NA
St8sia3os	0	NA	NA	NA	NA	NA
St8sia4	0	NA	NA	NA	NA	NA
St8sia5	0	NA	NA	NA	NA	NA
St8sia6	0.256628789667906	0.94491000407426	4.0804728567969	0.231568751278497	0.816872980676604	NA
Stab1	147.547930746851	-1.26772933423392	0.23634296554621	-5.36393935526741	8.14262520950046e-08	8.96138641841155e-07
Stab2	6.51005037307484	-1.85382493600834	0.863409457954129	-2.14709824977019	0.0317854606219172	0.0763771261264886
Stac	221.950449021486	2.99996521834477	0.913742716624072	3.28316183950389	0.00102649716611128	0.0042001691644512
Stac2	0.488914895945388	-0.0168580439872968	3.20217054935452	-0.00526456780720034	0.995799502030616	NA
Stac3	42.0298388065261	-0.0864054424884941	0.360188330780687	-0.239889621913113	0.810415826498481	0.881836303560619
Stag1	0	NA	NA	NA	NA	NA
Stag2	4.08949864008739	-0.627908672310322	0.982469065211134	-0.639112919219887	0.522749476023775	0.658158826233663
Stag3	6.98521385033595	-0.593626274485692	0.72238610540017	-0.821757603099037	0.411214867796971	0.557617438156273
Stam	0.639658038978318	2.72069129060282	2.84972514308852	0.954720597248246	0.339719010887564	NA
Stam2	340.475314187782	0.260751259652101	0.16615541378134	1.5693214787166	0.116573049996236	0.216785606590168
Stambp	57.8043577313123	-0.245352137319149	0.290464314103807	-0.844689434831792	0.398284259860241	0.54496568102864
Stambpl1	0	NA	NA	NA	NA	NA
Stamos	1.93095855643117	0.685231688018806	1.45649533115746	0.470466106797789	0.63802204374596	NA
Stap1	0	NA	NA	NA	NA	NA
Stap2	3.29373227980026	-2.30148970867883	1.27251737149478	-1.80861162309742	0.0705113614871036	0.145201893951389
Star	10483.4474093635	3.81918860394017	0.577347936372661	6.61505543422433	3.71412538457782e-11	7.13685315055854e-10
Stard10	117.103384667987	-0.182640147154938	0.218750129278063	-0.83492589356496	0.403759434591815	0.550317340887373
Stard13	1904.23230209027	2.58546473997325	0.23052472335662	11.2155637899782	3.42000032299663e-29	3.68250845589691e-27
Stard3	367.45093886813	0.663598935682641	0.156181890348724	4.24888528497737	2.14836892906035e-05	0.000138571535024983
Stard3nl	57.3439387072305	-0.95066484903628	0.296374103828337	-3.20765153485514	0.00133823538634208	0.00528921605078059
Stard4	1.19660276191329	3.74830199124892	2.2289750656637	1.68162580595437	0.0926414232846626	NA
Stard5	33.3248398112188	-0.222132099586026	0.388218197683281	-0.572183635160885	0.567197573047055	0.696296774143221
Stard6	5.00050798400459	0.0771168306505892	0.859079813178197	0.0897667823962627	0.928472545395403	0.957560565536304
Stard7	1005.37923551332	-0.170192334358392	0.133529243257129	-1.2745697512167	0.202461569675726	0.331074111474112
Stard8	69.4738988595991	-2.28841605922335	0.335409659059483	-6.82274942719378	8.93143666077396e-12	1.86623305890857e-10
Stat1	0.272557291412924	-0.016861414803748	3.86220003989249	-0.00436575387851153	0.996516643449424	NA
Stat2	190.409112927167	-0.976910407537108	0.204483050497484	-4.77746397640486	1.77519840130111e-06	1.46628688958886e-05
Stat3	655.79844977122	0.00372367537364457	0.143340070904618	0.025977909388104	0.979274958258715	0.989039572512098
Stat4	0.795650168421229	0.270108751719794	2.4376174039122	0.110808509689128	0.911768197156288	NA
Stat5a	189.015157842332	-0.00424057362844464	0.191906172020038	-0.0220971195652939	0.982370484170222	0.991160900456061
Stat5b	197.269464621047	-1.17198481668276	0.194825872370409	-6.01555020605555	1.79276726725627e-09	2.63232854769618e-08
Stat6	1228.55447091215	0.245886027976171	0.112262475061761	2.19027798773273	0.0285040822477599	0.0699981078745072
Stau1	834.4518409937	0.591104868385545	0.121172788723715	4.87819810546174	1.07059369314858e-06	9.38792063133666e-06
Stau2	7.15401942939614	-0.969866831497505	0.734592248437266	-1.32027915290523	0.186741833237266	0.311375333545173
Stbd1	0.539749404549965	-0.786498925775688	2.77126393628042	-0.283805131470561	0.776559721814994	NA
Stc1	215.261844950948	1.75780256042047	0.673149429178876	2.61131107630097	0.00901958079393208	0.026970735463867
Stc2	0	NA	NA	NA	NA	NA
Steap1	811.715357871826	-0.376100952953905	0.205096728873619	-1.83377353222273	0.0666876181806679	0.138834769638624
Steap2	889.54756895725	-1.25847952940157	0.152480190719621	-8.25339687379884	1.53954726477184e-16	5.87880795800417e-15
Steap3	942.748826560004	0.125485856335704	0.147291313291215	0.851956938476078	0.394237992685776	0.540786149245565
Steap4	0.425163877475095	0.764875874582913	3.3041984359072	0.231486059151562	0.816937214542295	NA
Stfa1	0	NA	NA	NA	NA	NA
Stfa2	0	NA	NA	NA	NA	NA
Stfa2l1	0	NA	NA	NA	NA	NA
Stfa3	0	NA	NA	NA	NA	NA
Stil	112.694016282545	-1.12385151628408	0.232698023809006	-4.82965647016632	1.36768804253798e-06	1.16844942704889e-05
Stim1	801.380321995237	-0.529102105689835	0.170368113200368	-3.10564046141408	0.00189867420887556	0.00713614910203794
Stim2	638.144878324075	0.669398841674992	0.131338951928846	5.09672745095184	3.45575297829504e-07	3.39385041878244e-06
Stip1	2152.99266121024	-0.0872494720493498	0.133548498335851	-0.65331675860505	0.513552090607238	0.650944481736438
Stk-ps2	0	NA	NA	NA	NA	NA
Stk10	0	NA	NA	NA	NA	NA
Stk11	516.110179573083	-0.126834162465902	0.135435686863514	-0.936489971020116	0.349020973808266	0.494487752365623
Stk11ip	257.360859809047	-0.314100040804476	0.198380642965398	-1.58332000597085	0.113348545296542	0.212042857001765
Stk16	715.892139026151	0.212049949394302	0.126112119374907	1.68143990002989	0.0926775009161002	0.180432775070679
Stk17b	140.225017533552	0.187154816363606	0.25267789296294	0.740685360990624	0.45888423744004	0.60220850977569
Stk19	154.216723200962	0.482599315882819	0.20456313563081	2.3591705044735	0.0183158381349197	0.0486869317297698
Stk24	459.623728093159	-0.188980181700111	0.143684176710898	-1.31524699536228	0.188426905572476	0.313136592797864
Stk25	865.807417327405	0.146082180800472	0.118601767523366	1.23170323554995	0.218059960753747	0.350585505909171
Stk26	0	NA	NA	NA	NA	NA
Stk3	0	NA	NA	NA	NA	NA
Stk31	0	NA	NA	NA	NA	NA
Stk32a	0	NA	NA	NA	NA	NA
Stk32b	7.86440609202504	-1.74376301269905	0.753122502346667	-2.31537765405446	0.0205922733475648	0.0535973107687489
Stk32c	1.08933410677242	-1.39750127621889	1.98404392857301	-0.704370128147324	0.481202303855505	NA
Stk33	0	NA	NA	NA	NA	NA
Stk35	452.226067070637	-0.0659076548058218	0.139399775557196	-0.472795989393682	0.63635873568528	0.753120072176499
Stk36	47.425297207635	-0.244719354827829	0.303234356050543	-0.807030436838229	0.419648947684151	0.565780510177211
Stk38	0	NA	NA	NA	NA	NA
Stk38l	51.6967697233622	-0.50575542315262	0.330334353571803	-1.53104095194473	0.125759271816385	0.229477071259455
Stk39	225.540749873464	-0.757646948991771	0.213884654223634	-3.54231560811084	0.000396630612168614	0.00182398194560957
Stk4	517.552775345188	0.608711332373613	0.139908569051822	4.35077948762485	1.35654423700152e-05	9.18607179639784e-05
Stk40	1035.17986382431	2.33692267710003	0.204831844632692	11.4089812611444	3.77120107201303e-30	4.55286820330301e-28
Stkld1	1.95037358588135	0.555514643316758	1.45263354628482	0.382418982913834	0.702150612147264	NA
Stmn1	204.79499454988	-0.294737374237944	0.203307351439268	-1.44971331410999	0.147138481389041	0.260345139152281
Stmn1-rs1	0.138200184668653	0.94491000407426	4.0804728567969	0.231568751278497	0.816872980676604	NA
Stmn2	0.256628789667906	0.94491000407426	4.0804728567969	0.231568751278497	0.816872980676604	NA
Stmn3	0.138200184668653	0.94491000407426	4.0804728567969	0.231568751278497	0.816872980676604	NA
Stmn4	3.51262144168867	0.279188374019114	1.08564742811015	0.257163022534042	0.797052927991622	0.873578779950102
Stmnd1	0	NA	NA	NA	NA	NA
Stom	142.047101454485	-0.470212682640786	0.253357006403064	-1.85592926486007	0.0634636410355364	0.133447825062761
Stoml1	107.817070026999	-1.30364074510773	0.25507916879643	-5.11072994027248	3.20916453069683e-07	3.16991193974285e-06
Stoml2	384.237485424999	-0.214589487363912	0.141804117631343	-1.51328107355664	0.130208278128242	0.236009909036814
Stoml3	0.126400459642505	0.94491000407426	4.0804728567969	0.231568751278497	0.816872980676604	NA
Ston1	272.401522152793	-0.921060755982272	0.17908722648883	-5.14308459648695	2.70263848244559e-07	2.71444833127645e-06
Ston2	0	NA	NA	NA	NA	NA
Stox1	0.519249799083923	-1.04292405783568	2.78959709403832	-0.373861895706919	0.708507066876309	NA
Stox2	0	NA	NA	NA	NA	NA
Stpg1	0.509429708952916	2.4440868877829	3.04365215581952	0.803011238688942	0.421968238725233	NA
Stpg2	0.138200184668653	0.94491000407426	4.0804728567969	0.231568751278497	0.816872980676604	NA
Stpg3	0	NA	NA	NA	NA	NA
Stra13	0	NA	NA	NA	NA	NA
Stra6	43.1257531816411	-1.60939978945762	0.466761412735434	-3.44801379365488	0.000564725196358747	0.00249062566305525
Stra6l	0.283120614882059	-1.73213803551473	3.76050123089219	-0.460613606847239	0.645075847600924	NA
Stra8	4.68692092155123	5.62253102250246	1.49388307159169	3.76370221299303	0.000167416231395724	0.00086359896315999
Strada	170.666044724317	-0.415656332084928	0.192699181737845	-2.15702178045781	0.0310039674238753	0.074845368339761
Stradb	1.9800991289351	-1.33742688320557	1.4209094475949	-0.941247090354251	0.346578249882195	NA
Strap	1908.32306489385	0.53556398536793	0.134259457030253	3.98902242876829	6.63461489756799e-05	0.000377964333916743
Strbp	0	NA	NA	NA	NA	NA
Strc	0	NA	NA	NA	NA	NA
Strip1	546.353014588302	0.013397134206213	0.16385381133181	0.0817627255498097	0.934835397494341	0.961462238262832
Strip2	92.7172221256746	-2.27698942195355	0.259383689667885	-8.77846029898413	1.65727764942036e-18	7.76775782975379e-17
Strn	201.000523773103	0.169112062590018	0.185433158415946	0.911983940923239	0.361777171377933	0.508008916922481
Strn3	1124.63800370493	0.377239539144534	0.144148850338844	2.61701385933898	0.0088702739661473	0.0265708056249104
Strn4	1230.42928854995	0.401207242849592	0.119924645955117	3.34549449493266	0.000821359896703806	0.00346397088405219
Stt3a	7180.07678719097	0.216823248208387	0.13990178876748	1.54982470287605	0.121183596185799	0.223619938491998
Stt3b	5457.45036952868	0.110592167958241	0.118495943098402	0.933299192077844	0.350665512187206	0.496330249337997
Stub1	798.232297847053	-0.683899818057941	0.118465689654666	-5.77297798249895	7.78826219209436e-09	1.04825799234135e-07
Stx11	82.5888143391647	-0.49789324267073	0.274654880171325	-1.81279590721327	0.0698633054589381	0.144140553572454
Stx12	423.822114165549	0.42484132869318	0.14348694832667	2.96083604570057	0.00306805216218952	0.0107946303922547
Stx16	398.069937704303	-0.299406074808288	0.15672506905981	-1.9103904474531	0.0560829598713736	0.120688429309085
Stx17	235.117717734328	-0.400097862116681	0.166032343857428	-2.40975856162245	0.0159630804220118	0.0433799816575244
Stx18	143.598981810434	0.311765267344091	0.194965932463848	1.59907560979609	0.109803803361123	0.206862797280796
Stx19	0	NA	NA	NA	NA	NA
Stx1a	0	NA	NA	NA	NA	NA
Stx1b	1.87516418506265	0.408425190567258	1.3869949271445	0.294467688795453	0.76840055005704	NA
Stx2	0	NA	NA	NA	NA	NA
Stx3	528.860732933869	1.80953452736228	0.17709486143608	10.2178827363402	1.64903257693928e-24	1.3686970388596e-22
Stx4a	597.72673302235	0.0459634777619756	0.148803058947962	0.308887989850057	0.757406733084217	0.845556255727869
Stx5a	408.269855162947	-0.0400738380701549	0.172296225537513	-0.232586859898622	0.816082231798413	0.885592997408261
Stx6	413.277664818334	1.29616600814436	0.155598298949912	8.33020680104995	8.07012601619646e-17	3.19384589886027e-15
Stx7	0.674106511294235	-1.30589427194277	2.55638898730676	-0.510835509942707	0.609466241861221	NA
Stx8	36.6514164653815	-0.261408307440362	0.330977535027132	-0.789806798878155	0.429640607853215	0.575228469257491
Stxbp1	500.175750185116	0.246834295091947	0.166424740700896	1.48315865809619	0.138032262314714	0.247488988776696
Stxbp2	0	NA	NA	NA	NA	NA
Stxbp3	195.274739626601	0.524986923717655	0.189365932757724	2.77234091725108	0.00556547151599822	0.0179005693108748
Stxbp3-ps	0.932257401313641	-0.650381425479367	2.32715068050617	-0.27947542500252	0.779879994967775	NA
Stxbp4	83.870815113438	-0.902291270614185	0.25437145225828	-3.54714046172929	0.000389436901547195	0.00179781763124452
Stxbp5	411.416910370251	0.0254885792036848	0.183241551392022	0.13909825042441	0.889372510745992	0.932099772729967
Stxbp5l	129.310728824233	-1.89180299675804	0.213366067534456	-8.86646606285013	7.55039402164328e-19	3.65353479136358e-17
Stxbp6	153.280403084409	-2.1082367375171	0.239173413077219	-8.81467848115893	1.20029018625969e-18	5.64797964810073e-17
Styk1	14.9647489257878	-2.29601380479185	0.641175492732543	-3.5809444228861	0.00034235447887714	0.00161031906003132
Styx	35.8178520808178	0.651843007249037	0.337834520445714	1.92947424789226	0.053672014048415	0.116507067182466
Styxl1	2.31077176928943	-0.33787870604992	1.52810744647094	-0.221109259581339	0.82500736058293	0.890981112649063
Sub1	1007.60076926709	0.451956010743181	0.178032342860902	2.53861744153025	0.011129144313559	0.0321915616736826
Sucla2	369.643746892535	-0.086333727283714	0.159246462619479	-0.542139058309944	0.587722713583734	0.713507076455075
Suclg1	441.218989003894	-0.178131760453684	0.157114022877936	-1.13377378537419	0.256889449850595	0.395968881172854
Suclg2	424.252700649696	-0.251831653216489	0.185427297899965	-1.35811531564434	0.174427096115276	0.295835483577378
Sucnr1	0	NA	NA	NA	NA	NA
Suco	0	NA	NA	NA	NA	NA
Suds3	583.048191275497	-0.158794213903467	0.133229917180547	-1.19188105242366	0.233307888621351	0.368410078584012
Sufu	468.420791882926	-0.178834908217164	0.18172257577091	-0.984109472686618	0.325061689848846	0.471955456398616
Sugct	7.3927780449197	-0.230532703313507	0.798972926303099	-0.288536314215548	0.772936237166891	0.856233501205798
Sugp1	239.342397297589	-0.16646339284668	0.16500344353795	-1.0088479929717	0.313047540233562	0.459536256555088
Sugp2	478.195167484891	-0.474209897865352	0.177485632386916	-2.6718213271009	0.00754408054607356	0.023113778694353
Sugt1	130.710557340786	0.177771951532802	0.235457204136083	0.755007485054728	0.450244491101931	0.595147329976806
Sulf1	1657.76348925044	-1.05540656379354	0.640050209763556	-1.64894339177457	0.0991592324391501	0.19069205890792
Sulf2	4.5694809573682	-0.587114175245083	1.03433598333325	-0.567624238840703	0.570290144847565	0.69858643140495
Sult1a1	0.900299413499193	-2.05460598318918	2.32953512665162	-0.881981112747754	0.377787021094575	NA
Sult1b1	0	NA	NA	NA	NA	NA
Sult1c1	0.138200184668653	0.94491000407426	4.0804728567969	0.231568751278497	0.816872980676604	NA
Sult1c2	0	NA	NA	NA	NA	NA
Sult1d1	0.148763508137788	-0.978643347568228	4.0804728567969	-0.23983576950845	0.810457576047457	NA
Sult1e1	0	NA	NA	NA	NA	NA
Sult2a1	0.148763508137788	-0.978643347568228	4.0804728567969	-0.23983576950845	0.810457576047457	NA
Sult2a2	0.232286106277481	-0.978643347568228	4.0804728567969	-0.23983576950845	0.810457576047457	NA
Sult2a3	0	NA	NA	NA	NA	NA
Sult2a4	0.126400459642505	0.94491000407426	4.0804728567969	0.231568751278497	0.816872980676604	NA
Sult2a5	0	NA	NA	NA	NA	NA
Sult2a6	0	NA	NA	NA	NA	NA
Sult2a7	0	NA	NA	NA	NA	NA
Sult2a8	0.545114582825847	0.0507238115939906	3.02988848618336	0.0167411480076897	0.986643120390748	NA
Sult2b1	6.79296297558518	1.26066641329562	0.779422904979231	1.6174356761163	0.105784269983786	0.201006930818158
Sult3a1	0	NA	NA	NA	NA	NA
Sult3a2	0	NA	NA	NA	NA	NA
Sult4a1	0	NA	NA	NA	NA	NA
Sult5a1	2.42193474149334	-0.643739448830091	1.29847565100949	-0.495765514224021	0.620059858411674	0.739486969537524
Sult6b1	126.297310996728	-0.839989299330351	0.201266770029276	-4.17351209644874	2.99939728072511e-05	0.000186421197603882
Sult6b2	0	NA	NA	NA	NA	NA
Sumf1	665.302363006069	-0.430590146592923	0.131804936640693	-3.26687419733552	0.00108741991122457	0.00442069482277416
Sumf2	981.363931937972	-0.710266783099341	0.121613262093564	-5.84037275928748	5.20841523046473e-09	7.19664495196699e-08
Sumo1	247.718437823741	0.0820815651590927	0.174497241465878	0.470388898240223	0.638077194362766	0.754323220837478
Sumo2	38.8927098243	-0.101469772661136	0.334567931565667	-0.303286008872074	0.761671907684076	0.84884324070819
Sumo3	570.075823634907	-0.267612468473473	0.153250484653608	-1.74624223263213	0.0807688690974727	0.161727177660076
Sun1	2815.5327045914	0.00524291177865661	0.143159224007332	0.0366229407501405	0.970785651724585	0.983874341508712
Sun2	891.66850428031	-0.707945081777864	0.134947501460445	-5.24607772738475	1.55371374186827e-07	1.62894619673768e-06
Sun3	0	NA	NA	NA	NA	NA
Sun5	0	NA	NA	NA	NA	NA
Suox	494.295490205297	-0.153269580280812	0.154614700721179	-0.991300177576306	0.321539026318089	0.468498100468436
Supt16	1784.18563895182	0.322452777975668	0.150267234750388	2.14586219352011	0.0318839748862049	0.0765541148038751
Supt20	0	NA	NA	NA	NA	NA
Supt3	0.148763508137788	-0.978643347568228	4.0804728567969	-0.23983576950845	0.810457576047457	NA
Supt4a	0	NA	NA	NA	NA	NA
Supt4b	0.148763508137788	-0.978643347568228	4.0804728567969	-0.23983576950845	0.810457576047457	NA
Supt5	1346.52251155805	-0.0400537168888076	0.130140158541906	-0.307773690593054	0.758254542329842	0.846186581692462
Supt6	3388.10832888933	0.434780646822964	0.112103124920863	3.8783989931582	0.000105146166407589	0.000571750218791405
Supt7l	191.784040760961	-0.010588834301821	0.198843254681035	-0.0532521674864282	0.95753099090347	0.97645783960265
Supv3l1	223.762326126274	-0.0365883707545823	0.166058477562492	-0.220334253882421	0.82561084484315	0.891149717110569
Surf1	275.077004550938	-0.105136128743041	0.161637622604943	-0.650443424301055	0.515405835309366	0.652694484384143
Surf2	270.28422999987	-0.0526670680564854	0.159988521853442	-0.329192791122424	0.742009971415756	0.834133105564439
Surf4	4883.27683365557	0.249246149718873	0.134372473534491	1.8548899425811	0.0636119444812126	0.133689108570328
Surf6	383.730657194974	0.66846592412038	0.16617732273019	4.02260617235793	5.7557694110913e-05	0.000334753678107384
Susd1	1.44204366048579	0.855730360663218	1.63967260974088	0.521890989444806	0.601746232340053	NA
Susd2	14.386572296136	0.740361853122	0.591632042403701	1.25138903923127	0.210792574262282	0.341570179006884
Susd3	0.138200184668653	0.94491000407426	4.0804728567969	0.231568751278497	0.816872980676604	NA
Susd4	0	NA	NA	NA	NA	NA
Susd5	0	NA	NA	NA	NA	NA
Susd6	1011.90572186707	-0.0199891154971163	0.183756013247582	-0.108780742158267	0.913376398694414	0.948121827097067
Suv39h1	551.477473238002	-0.0258008332940524	0.224918602549156	-0.114711869101239	0.908673505853626	0.944552595404639
Suv39h2	98.7301834078371	-0.166404318708529	0.244531525364804	-0.68050251786668	0.496186328093373	0.635616259023389
Suv420h1	432.442719535144	0.540084225955466	0.14147330773953	3.8175697916799	0.000134772669019881	0.000712114473972422
Suv420h2	0	NA	NA	NA	NA	NA
Suz12	961.311134026101	0.304528286428353	0.146476518868037	2.07902460258977	0.0376150892221688	0.0875001063416429
Sv2a	241.42791752402	-0.578690247410675	0.173611777440367	-3.33324303191035	0.000858399248294423	0.00359733093114128
Sv2b	4.73203344876415	0.402070019096069	0.960279486203711	0.418701039512548	0.675434635884155	0.78536771749075
Sv2c	0	NA	NA	NA	NA	NA
Sva	0	NA	NA	NA	NA	NA
Sval1	0	NA	NA	NA	NA	NA
Sval2	0	NA	NA	NA	NA	NA
Sval3	0	NA	NA	NA	NA	NA
Svbp	141.891561143633	0.466047944218103	0.201811637136429	2.30932145851948	0.0209257497607127	0.0543233191007902
Svep1	0	NA	NA	NA	NA	NA
Svil	2.32996754662526	-2.78541166829263	1.51613293662419	-1.83718168836475	0.0661830780065539	0.13804494996647
Svip	71.6709209431971	1.36893467311129	0.273613138127987	5.00317595301636	5.63934241774094e-07	5.24933182062615e-06
Svop	0	NA	NA	NA	NA	NA
Svopl	0.286963692806442	-0.0168610227816948	3.79134878070881	-0.00444723599883167	0.996451630754843	NA
Svs1	0	NA	NA	NA	NA	NA
Svs2	0	NA	NA	NA	NA	NA
Svs3a	0	NA	NA	NA	NA	NA
Svs3b	0	NA	NA	NA	NA	NA
Svs4	0	NA	NA	NA	NA	NA
Svs5	0	NA	NA	NA	NA	NA
Svs6	0	NA	NA	NA	NA	NA
Swap70	307.710743024798	-1.23869516432988	0.18549246122664	-6.67787335473655	2.42434394133435e-11	4.76574980046516e-10
Swi5	739.610646753706	0.146355488535904	0.142232690996709	1.02898628655835	0.303486119007649	0.449289045566526
Swsap1	45.2674884663565	-0.462473426975445	0.305341376257279	-1.51461106465233	0.129870928481902	0.235469863048498
Swt1	145.700231980012	0.917519726320767	0.213921474418583	4.28904918879459	1.79439633490217e-05	0.000117903380949702
Syap1	435.146918438854	0.312532399880158	0.171318527253302	1.82427671362167	0.0681102490311908	0.141034943939846
Sybu	0	NA	NA	NA	NA	NA
Syce1	0	NA	NA	NA	NA	NA
Syce1l	0	NA	NA	NA	NA	NA
Syce2	177.847578760936	0.0568517159175441	0.190897812469838	0.297812296442772	0.765846428973277	0.851954255313534
Syce3	0	NA	NA	NA	NA	NA
Sycn	0	NA	NA	NA	NA	NA
Sycp1	0	NA	NA	NA	NA	NA
Sycp1-ps1	0	NA	NA	NA	NA	NA
Sycp2	0	NA	NA	NA	NA	NA
Sycp2l	0.126400459642505	0.94491000407426	4.0804728567969	0.231568751278497	0.816872980676604	NA
Sycp3	1.23858735827755	0.048716072821309	1.95902526395121	0.0248675061612285	0.980160645541889	NA
Syde1	352.627174375832	-0.275601293171409	0.182575367156968	-1.50952068432355	0.131165773460489	0.237241725847421
Syde2	157.763451816222	0.0214329665831764	0.210944837314551	0.101604603630173	0.919070525195166	0.951883095072151
Syf2	187.093916234978	0.0576982007581279	0.199503381700437	0.289209136538669	0.772421340521546	0.855843131724624
Syk	0.370486290946134	-0.0168593738377244	3.47755968469416	-0.00484804729935414	0.996131833062427	NA
Sympk	1216.75230518507	-0.0321117626564029	0.115090817171392	-0.279012378620812	0.780235325092554	0.861162737119236
Syn1	111.4346866246	0.204085805931567	0.218005732732766	0.936148803856173	0.349196578293484	0.494677907285021
Syn2	1.17867941773164	1.17992621119537	1.84435387538913	0.639750444283053	0.522334854633778	NA
Syn3	2.55368517187024	-0.744397940733456	1.25725258461405	-0.592083046671142	0.553794978851504	0.684975888374256
Syna	3.12647921617455	-0.558771981907808	1.16614224515464	-0.479162798731907	0.631822817159871	0.74893844200087
Synb	0	NA	NA	NA	NA	NA
Sync	86.066000058255	-1.53479755614751	0.27770891157163	-5.52664135789403	3.26419272010109e-08	3.87424343501969e-07
Syncrip	1922.76270730885	0.524043247731164	0.145031644571361	3.61330280215718	0.00030232129958906	0.00144725464283556
Syndig1	0.148763508137788	-0.978643347568228	4.0804728567969	-0.23983576950845	0.810457576047457	NA
Syndig1l	0	NA	NA	NA	NA	NA
Syne1	0.256628789667906	0.94491000407426	4.0804728567969	0.231568751278497	0.816872980676604	NA
Syne2	1141.05746275314	0.280183646411982	0.179007412776581	1.56520694906461	0.117534392666607	0.218132152352684
Syne3	650.203366704638	1.90012622509597	0.195709755431304	9.70889887889586	2.76305818026244e-22	1.81450941596136e-20
Syne4	4.46809408378167	-1.52818378347082	1.05671944357384	-1.44615847921041	0.148132756503729	0.261789546907077
Syngap1	431.437570024076	-0.65668164859926	0.199464700993551	-3.29221985307813	0.00099399873701926	0.00408397143515098
Syngr1	311.455588676963	-0.614292985736298	0.168308940430383	-3.64979414739045	0.000262450548906903	0.00127876435407065
Syngr2	2600.11957792556	0.10471211023759	0.137756921872631	0.760122314103431	0.447181475652798	0.592474559029181
Syngr3	0.976998705845694	-1.24318777445315	2.19027172967387	-0.567595224651992	0.570309850454668	NA
Syngr4	4.54118655160033	-0.979135746551395	0.945000158833541	-1.03612230897399	0.300145085691254	0.445576209685985
Synj1	330.021374289789	0.248785848986047	0.149953269133591	1.65908919774472	0.0970978196749022	0.187451646059511
Synj2	3.66844653804896	-0.472256581889259	1.04738941949249	-0.450889204244675	0.652069404710854	0.766024525762152
Synj2bp	279.34286350821	0.585957205654017	0.163924282054497	3.57456014636815	0.000350817163333627	0.00164301204395122
Synj2bp-cox16	0	NA	NA	NA	NA	NA
Synm	139.590992125447	-2.57033299560313	0.35252485048796	-7.2912107956228	3.07181699222821e-13	7.94683045262156e-12
Synpo	827.686657948136	-0.173162068312532	0.183207309614934	-0.945170084515102	0.344572049580858	0.48998514415115
Synpo2	49.2891074138409	-2.40591204284565	0.382070665613327	-6.29703418602816	3.03394388336655e-10	5.022395747091e-09
Synpo2l	1.93398754959269	-0.509939523907209	1.49939334448818	-0.340097230511103	0.733783307336954	NA
Synpr	0	NA	NA	NA	NA	NA
Synrg	523.148638376333	-0.111509620996051	0.153821010890024	-0.724931011380336	0.468494354781446	0.61089292257777
Syp	2.97387263011237	-0.716279196788642	1.1714153213734	-0.611464767209001	0.540891936465855	0.67334032128319
Sypl	1319.14711510545	0.380750114204224	0.132996400327638	2.86286029746853	0.00419835628803939	0.0141189517036147
Sypl2	0	NA	NA	NA	NA	NA
Sys1	892.077859434105	1.2560520243776	0.150708116958406	8.33433560001457	7.79345788430414e-17	3.10212525827924e-15
Syt1	0	NA	NA	NA	NA	NA
Syt10	0.126400459642505	0.94491000407426	4.0804728567969	0.231568751278497	0.816872980676604	NA
Syt11	398.897109816885	-0.82092507736162	0.213314900649958	-3.84841881584601	0.00011888268126743	0.000638313480012726
Syt12	716.770923381865	0.309104991720318	0.173746673910969	1.77905559146823	0.0752306483558123	0.15273597913176
Syt13	127.76068359522	-0.766478034491381	0.214867122499692	-3.56721877956214	0.000360790244456535	0.00168443945380645
Syt14	224.018547543003	-0.0849914595755963	0.204847551619872	-0.414901027146822	0.678214357877705	0.78745074852869
Syt15	0	NA	NA	NA	NA	NA
Syt16	0.256628789667906	0.94491000407426	4.0804728567969	0.231568751278497	0.816872980676604	NA
Syt17	57.3569555004121	-1.43409239858638	0.294087731515062	-4.8764101487618	1.08033863071234e-06	9.4594925379296e-06
Syt2	0	NA	NA	NA	NA	NA
Syt3	4.6605278968663	-1.88965863488959	0.983297179049787	-1.92175740473055	0.0546362903310026	0.118256599427045
Syt4	4.96992191971584	3.57163891135627	1.39856892346547	2.55378111970786	0.0106560219537932	0.0310863496196573
Syt5	0	NA	NA	NA	NA	NA
Syt6	0	NA	NA	NA	NA	NA
Syt7	1.38550263092758	1.5349723508382	1.89301104016715	0.810862862533892	0.417444429358864	NA
Syt8	0.688512912687753	-1.34270012075529	2.54365370932057	-0.527862780941961	0.597594578941649	NA
Syt9	0.232286106277481	-0.978643347568228	4.0804728567969	-0.23983576950845	0.810457576047457	NA
Sytl1	8.67625277959833	-1.04382486620362	0.737509208225672	-1.41533807925584	0.15696939525535	0.27316514445136
Sytl2	38.2456080973299	-3.02133314517919	0.519989162305855	-5.81037714667226	6.23322601864637e-09	8.5730169591325e-08
Sytl3	0.138200184668653	0.94491000407426	4.0804728567969	0.231568751278497	0.816872980676604	NA
Sytl4	0.232286106277481	-0.978643347568228	4.0804728567969	-0.23983576950845	0.810457576047457	NA
Sytl5	335.07549628245	-0.55433275320277	0.168031962920932	-3.2989720739239	0.000970395644401241	0.00400351009385006
Syvn1	2596.45584367167	0.335362216217888	0.210046596377526	1.59660866684612	0.110352965801953	0.207641474695362
Szrd1	1416.86446503374	0.225194768571906	0.127478176646736	1.76653584555071	0.07730599331114	0.15644450254906
Szt2	512.638102636855	-0.473969436722804	0.186833109282548	-2.5368599738177	0.0111851682886389	0.0323138166876513
T	0	NA	NA	NA	NA	NA
T2	0.891715724925199	1.85938666854898	2.15805599159582	0.861602607063972	0.388906235882304	NA
Taar1	0	NA	NA	NA	NA	NA
Taar2	0	NA	NA	NA	NA	NA
Taar3	0	NA	NA	NA	NA	NA
Taar4	0	NA	NA	NA	NA	NA
Taar5	0	NA	NA	NA	NA	NA
Taar6	0	NA	NA	NA	NA	NA
Taar7a	0	NA	NA	NA	NA	NA
Taar7b	0	NA	NA	NA	NA	NA
Taar7d	0	NA	NA	NA	NA	NA
Taar7e	0	NA	NA	NA	NA	NA
Taar7f	0.148763508137788	-0.978643347568228	4.0804728567969	-0.23983576950845	0.810457576047457	NA
Taar8a	0	NA	NA	NA	NA	NA
Taar8b	0	NA	NA	NA	NA	NA
Taar8c	0	NA	NA	NA	NA	NA
Taar9	0	NA	NA	NA	NA	NA
Tab1	101.573025051645	-0.587922566479759	0.23631405892875	-2.48788654024609	0.0128504722336287	0.0361557271549254
Tab2	1050.33967116145	0.391276513679191	0.136191768690665	2.87298210046676	0.00406617153662076	0.0137440277731028
Tab3	0	NA	NA	NA	NA	NA
Tac1	0.256628789667906	0.94491000407426	4.0804728567969	0.231568751278497	0.816872980676604	NA
Tac2	0.68592144386187	0.482517706368739	2.28638968758201	0.211039136936901	0.832856732166921	NA
Tac4	0	NA	NA	NA	NA	NA
Tacc1	968.834266954666	0.3842483771922	0.121001909076685	3.17555632075757	0.00149549488043923	0.00581084356664815
Tacc2	17.8070414061225	-0.408549167909609	0.517246243947231	-0.789854296073513	0.429612865418929	0.575228469257491
Tacc3	309.843782622693	-0.750901886112895	0.216740382014393	-3.46452229683267	0.000531174104478225	0.00236446662820251
Taco1	88.0012790164347	-0.878220022672983	0.232939062541163	-3.77017067507856	0.000163135943745963	0.000845533737923567
Tacr1	0	NA	NA	NA	NA	NA
Tacr2	53.2573674237325	-0.0200933082970366	0.36670629266843	-0.054794010080445	0.956302572498499	0.975732315733486
Tacr3	0.25280091928501	1.63502651533175	4.04502243923983	0.404207032196097	0.686060482995197	NA
Tacstd2	0	NA	NA	NA	NA	NA
Tada1	258.48616808624	0.655886534823026	0.164667077074266	3.98310668092577	6.80202029926327e-05	0.000386112924794118
Tada2a	199.952277990001	-0.380873710511074	0.172305955904345	-2.21045005967474	0.0270739428358039	0.0670319141537526
Tada2b	447.484054358517	0.717527209633265	0.140993149405752	5.08909271590464	3.59780687513453e-07	3.51602516529909e-06
Tada3	241.572714114021	0.117182901555278	0.1718754393704	0.681789684346599	0.49537194803511	0.634865917377908
Taf1	599.041329524416	0.180618765914097	0.134400810081715	1.34388152723396	0.178986700443383	0.301479909269913
Taf10	414.809127394909	0.00332478216861019	0.156794745861303	0.02120467844982	0.983082382259328	0.99145412575825
Taf11	128.1173750271	0.161792807334816	0.203515882830779	0.794988602778217	0.42662013192284	0.572467027814279
Taf12	186.995444169248	0.088423090396339	0.198306494684789	0.445891046265978	0.655675950264317	0.768829680538406
Taf13	72.7296663538741	0.388440949882532	0.281258865419853	1.38107984366175	0.167254412336519	0.286270189924972
Taf15	422.675631122445	-0.0176248888342528	0.149901194953699	-0.11757670670802	0.906403062257949	0.943088992316743
Taf1a	612.937595946108	2.65490067102243	0.233522061342187	11.3689501358594	5.97013379858692e-30	7.13550391607108e-28
Taf1b	71.5805551898165	0.12337382594685	0.255885637688694	0.482144394899351	0.629703374397423	0.747790695581972
Taf1c	350.140646473041	0.581235217887042	0.15453496023825	3.76118916386906	0.00016910747719271	0.000871506678949103
Taf1d	1000.83832961661	0.531497763554237	0.179807342045199	2.95592914899232	0.00311728690920041	0.0109415265650057
Taf2	709.764931183438	0.0953774293383797	0.131905711379688	0.723072779341885	0.469635171841907	0.611846476330332
Taf3	211.97412098034	0.089902727776898	0.167989310618504	0.535169335750552	0.59253276829055	0.717046773284292
Taf4	410.866833198161	0.68013557240249	0.157868067767586	4.30825297363991	1.64549118955057e-05	0.000109078816957895
Taf4b	166.504551986962	0.299268263600963	0.189530582497866	1.5789972238614	0.114336693819487	0.213494731067187
Taf5	92.643883712651	0.32097183636102	0.236922374194078	1.35475527565873	0.175495540304088	0.297267956025292
Taf5l	3.98240453313242	1.53092563317736	1.06036100969359	1.44377775039064	0.148801502575675	0.262430295762129
Taf6	0	NA	NA	NA	NA	NA
Taf6l	203.311718233819	-0.35114342758124	0.21127567154254	-1.66201543707099	0.0965096793035614	0.186527116273636
Taf7	70.3879547114008	0.806194919579029	0.349183733806266	2.30879861095225	0.0209547591497595	0.0543750068080603
Taf7l	0.272557291412924	-0.016861414803748	3.86220003989249	-0.00436575387851153	0.996516643449424	NA
Taf8	102.848421770804	0.118274144765717	0.228707250186476	0.517142087403362	0.605056975509271	0.727194922426292
Taf9	241.670104192532	0.595578227340771	0.20272821483636	2.93781616841798	0.00330532951619892	0.011490779051079
Taf9b	62.4705068416046	-0.0244917737646357	0.269698494768445	-0.0908116813394292	0.927642228039553	0.95712496117232
Tagap	18.0142768134209	-0.315780731291339	0.536629121305663	-0.588452468854129	0.556228628614015	0.687065375071797
Tagap1	322.409974461476	0.249706683259383	0.161716860553973	1.54409801429482	0.122564589845199	0.22533332992306
Tagln	241.713029884887	-0.238842079547748	0.22753145969281	-1.0497101362168	0.293851402046636	0.438575419238436
Tagln2	1404.85013581589	0.814240708372702	0.119799962241605	6.79666915696177	1.07065579847941e-11	2.22161078184477e-10
Tagln3	0.283120614882059	-1.73213803551473	3.76050123089219	-0.460613606847239	0.645075847600924	NA
Tal1	54.613652870575	-0.481377671480962	0.287780839529299	-1.67272314678181	0.0943818103463268	0.183214108642888
Tal2	0.868116274872902	1.81765324797794	2.37215784527098	0.76624464581964	0.443530747993167	NA
Taldo1	3516.723814884	-0.00278101438430255	0.115235840531828	-0.0241332416327058	0.98074632804988	0.989860937230734
Tamm41	105.235749267938	-0.289755961201958	0.219117036517773	-1.32237988340288	0.186041684106722	0.310511130909586
Tanc1	584.057159665102	-0.323700794379191	0.158574588916172	-2.04131567732022	0.0412194597774407	0.0942519577692694
Tanc2	0.275163967780293	-0.0168613410286111	3.84896608330263	-0.00438074554664382	0.996504681943265	NA
Tango2	0	NA	NA	NA	NA	NA
Tango6	116.119041864808	-0.418725809911845	0.21522489258713	-1.94552686205816	0.0517115999459544	0.113052321667102
Tank	0	NA	NA	NA	NA	NA
Taok1	1424.81302784399	0.414139394121823	0.122526115144064	3.38000918118464	0.000724834084703532	0.00309954095898985
Taok2	1701.7713354017	0.257502572814376	0.120563631042926	2.13582297237459	0.0326938459278978	0.0781513693060469
Taok3	283.717252608403	-0.185848683162328	0.15630976656661	-1.18897678145485	0.234448803758476	0.369771985025245
Tap1	454.434128912591	-1.33161277671183	0.194251478490852	-6.85509725360747	7.12640206261618e-12	1.5209778116498e-10
Tap2	1508.857861173	-0.262319188566996	0.224024132568371	-1.17094165507788	0.24162223006298	0.378935690029227
Tapbp	6466.80880581766	-0.114237335370036	0.115822170712966	-0.986316649626105	0.323977752018311	0.471068381036844
Tapbpl	64.1427925636928	-0.526879636843431	0.265733799410587	-1.98273474436478	0.0473970664677426	0.105275922397781
Tapt1	1034.98951549266	0.53443413656865	0.159070771978429	3.35972554807947	0.000780199367267878	0.0033102388489832
Tarbp2	356.015309924201	0.123444007853833	0.181310292206429	0.680843907709811	0.495970263870259	0.635488485610778
Tardbp	1103.40453063825	1.18319495949145	0.136296853718063	8.6810144710967	3.92254233366189e-18	1.78259414341927e-16
Tarm1	7.62255802892272	1.93931947307491	0.922953099494702	2.10121129029921	0.0356224227515051	0.0838934377785201
Tars	1275.33137390964	-0.199725247041235	0.129113373209216	-1.54689821880495	0.121887790649627	0.224595783461355
Tars2	13.3716597979411	0.328964709299234	0.609951361339739	0.539329412392282	0.589659577496832	0.714840376330473
Tarsl2	167.556544463792	-0.659816587271799	0.209284162629084	-3.15273061746768	0.00161750998452267	0.00620625339807865
Tas1r1	27.2298930121601	-0.251340580526799	0.417143452142775	-0.602527929506545	0.546822777703447	0.6785532269175
Tas1r2	0.138200184668653	0.94491000407426	4.0804728567969	0.231568751278497	0.816872980676604	NA
Tas1r3	17.6448490768693	0.401533810488509	0.499921695433873	0.80319340839974	0.42186295480477	0.568060616925035
Tas2r102	0	NA	NA	NA	NA	NA
Tas2r103	0	NA	NA	NA	NA	NA
Tas2r104	0	NA	NA	NA	NA	NA
Tas2r105	0	NA	NA	NA	NA	NA
Tas2r106	0	NA	NA	NA	NA	NA
Tas2r107	0	NA	NA	NA	NA	NA
Tas2r108	0.126400459642505	0.94491000407426	4.0804728567969	0.231568751278497	0.816872980676604	NA
Tas2r109	0	NA	NA	NA	NA	NA
Tas2r110	0	NA	NA	NA	NA	NA
Tas2r113	0	NA	NA	NA	NA	NA
Tas2r114	0	NA	NA	NA	NA	NA
Tas2r115	0	NA	NA	NA	NA	NA
Tas2r116	0	NA	NA	NA	NA	NA
Tas2r117	0	NA	NA	NA	NA	NA
Tas2r118	0	NA	NA	NA	NA	NA
Tas2r119	0	NA	NA	NA	NA	NA
Tas2r120	0	NA	NA	NA	NA	NA
Tas2r121	0	NA	NA	NA	NA	NA
Tas2r122	0	NA	NA	NA	NA	NA
Tas2r123	0	NA	NA	NA	NA	NA
Tas2r124	0	NA	NA	NA	NA	NA
Tas2r125	0	NA	NA	NA	NA	NA
Tas2r126	0	NA	NA	NA	NA	NA
Tas2r129	0	NA	NA	NA	NA	NA
Tas2r130	0	NA	NA	NA	NA	NA
Tas2r131	0	NA	NA	NA	NA	NA
Tas2r134	0	NA	NA	NA	NA	NA
Tas2r135	0.272557291412924	-0.016861414803748	3.86220003989249	-0.00436575387851153	0.996516643449424	NA
Tas2r136	0	NA	NA	NA	NA	NA
Tas2r137	0.148763508137788	-0.978643347568228	4.0804728567969	-0.23983576950845	0.810457576047457	NA
Tas2r138	0	NA	NA	NA	NA	NA
Tas2r139	0	NA	NA	NA	NA	NA
Tas2r140	0	NA	NA	NA	NA	NA
Tas2r143	0.13435710674427	-0.978643347568228	4.0804728567969	-0.23983576950845	0.810457576047457	NA
Tas2r144	0	NA	NA	NA	NA	NA
Tasp1	157.730864841455	-0.128767665252149	0.196194207312331	-0.656327559391994	0.511613388975165	0.649612581008305
Tat	4.38389747261777	-1.68295252288574	1.1985612316529	-1.40414396731724	0.160275983270003	0.277143887737713
Tatdn1	55.7739168026904	-0.249577859359609	0.290190245301635	-0.860049100203863	0.389761977250816	0.536253614838465
Tatdn2	0	NA	NA	NA	NA	NA
Tatdn3	0	NA	NA	NA	NA	NA
Tax1bp1	0	NA	NA	NA	NA	NA
Tax1bp3	134.45551057947	0.568905412013168	0.209646097937916	2.71364655774152	0.00665471247315747	0.0207560343108502
Taz	304.552638486283	-0.883564857016285	0.199392509174223	-4.43128410728937	9.3673570721236e-06	6.55112063932248e-05
Tbata	1.28072198644223	-0.489068123778862	1.76606649555592	-0.276925090312024	0.781837626434936	NA
Tbc1d1	1735.17745164466	0.873662816467373	0.144389965401946	6.05071698739805	1.44202586665332e-09	2.15169702350068e-08
Tbc1d10a	314.584450087454	0.803704646790423	0.148372886031259	5.41678920110175	6.06788087596516e-08	6.87424760469531e-07
Tbc1d10b	651.218487261137	0.17082479608611	0.127868870984125	1.33593731430785	0.181569763279602	0.304664019474632
Tbc1d10c	16.4361035985368	-0.533244740310845	0.482582991797402	-1.10498038549753	0.269168088364127	0.410898669383434
Tbc1d12	175.798027172858	0.382271962846591	0.185664742262102	2.05893675982346	0.0395002970528408	0.0910350077854904
Tbc1d13	328.594505875692	-0.207057039267522	0.173847553123453	-1.19102648008216	0.233643189669674	0.368793370698883
Tbc1d14	374.034319261528	-0.278805301380379	0.158076229025449	-1.76373957741296	0.0777758345113118	0.157129272156727
Tbc1d15	1084.92852965732	-0.00466537871128727	0.128090971639611	-0.0364223852123903	0.970945565201211	0.983952975689747
Tbc1d16	0	NA	NA	NA	NA	NA
Tbc1d17	115.271112833356	-0.513323736495871	0.257151775476704	-1.99618974259182	0.0459132735335093	0.10270549228383
Tbc1d19	147.218617854297	-0.337998502207222	0.202947768128622	-1.66544577121444	0.0958238541576085	0.185411478855713
Tbc1d2	134.200373973926	-0.825636513431434	0.207527208886386	-3.97844946627429	6.93661500043321e-05	0.000392177968236413
Tbc1d20	452.319961099491	-0.0787520590632234	0.138587881111672	-0.568246360587375	0.569867695652211	0.698412733055487
Tbc1d21	0	NA	NA	NA	NA	NA
Tbc1d22a	27.1238004022931	-0.0521551092260248	0.380876403518837	-0.136934472033906	0.89108259073463	0.933228073396535
Tbc1d22b	246.231323164769	0.395774820498822	0.163985927201524	2.41346819969771	0.0158015067104532	0.0430302137624373
Tbc1d22bos	4.17622027339703	0.504632007868359	0.985801690938562	0.511900124038039	0.608720911356106	0.730031147808678
Tbc1d23	0	NA	NA	NA	NA	NA
Tbc1d24	44.8465939112218	-0.108013882718452	0.315673156149682	-0.342169996447958	0.732222963297928	0.827489491049247
Tbc1d25	95.191357366108	-0.350272149223132	0.227144454373397	-1.54206780081599	0.123057118520681	0.225995494861582
Tbc1d2b	309.758018279874	-1.05242133891399	0.187141369431487	-5.6236701810568	1.86942417877265e-08	2.32018253215896e-07
Tbc1d30	1.17546338127949	-1.54784143646526	1.96285243463717	-0.788567397707296	0.43036489222964	NA
Tbc1d31	6.27085315518849	-0.978942434679547	0.80932606836043	-1.20957729270074	0.226441135746905	0.360424085024238
Tbc1d32	47.1642205987924	-1.31590042809246	0.327199192767252	-4.02171049678751	5.77770430652091e-05	0.000335707933259786
Tbc1d4	267.021028787605	-1.93031343571576	0.212907518054488	-9.0664409286935	1.22968028000511e-19	6.4745104434454e-18
Tbc1d5	182.09136062812	-0.825739601359515	0.201247920839607	-4.10309630983777	4.07657450356973e-05	0.000246201204985677
Tbc1d7	49.2214147366912	-0.824947838390798	0.322859405641914	-2.55513026405604	0.0106148065122933	0.0309888049425818
Tbc1d8	0	NA	NA	NA	NA	NA
Tbc1d8b	248.457013967838	-0.0513936640614126	0.163121523283847	-0.315063659453344	0.752713319927532	0.841731811356087
Tbc1d9	7.39597380026349	-1.42846166809816	0.745477067481241	-1.91617117468755	0.0553433111343579	0.119356174665502
Tbc1d9b	942.39108106727	-0.931222338945399	0.133328364497393	-6.98442782566049	2.86019233668677e-12	6.46219637203785e-11
Tbca	496.428264669854	0.138665145377192	0.186811819400775	0.742271799621567	0.457922674247393	0.601306504351223
Tbcb	271.655616134617	-0.215923946645856	0.177842213768956	-1.21413213471563	0.224697270640801	0.358381297647532
Tbcc	155.220404066146	0.436798011050828	0.184605470785672	2.3661162867592	0.0179757972569875	0.0479782779847062
Tbccd1	173.330844467904	-0.527228339149263	0.197895455567147	-2.66417608043745	0.00771771537134033	0.0235371610406378
Tbcd	453.167679203643	-0.764970251001358	0.16169463765442	-4.73095621535874	2.23464720529082e-06	1.80829406889884e-05
Tbce	207.782569788814	0.330261757306612	0.172034761030297	1.91973851870814	0.0548909362181177	0.11870028400198
Tbcel	1.44767933001467	-0.694096023974403	1.60932453717777	-0.43129648988738	0.66625280228187	NA
Tbck	128.565209286869	-0.275327423665314	0.205862649096992	-1.3374326274	0.181081460211108	0.304015397168585
Tbk1	3185.70119542127	0.568363007307221	0.10384248259258	5.47331875276097	4.41684602688601e-08	5.12525667119821e-07
Tbkbp1	2.67098043556092	-0.578239094294242	1.22802649993849	-0.470868580053612	0.637734586707535	0.75430022566338
Tbl1x	467.955506791207	-0.619798113364964	0.134468255934102	-4.60925226596754	4.04119749166451e-06	3.0922146235835e-05
Tbl1xr1	241.284583688513	-0.587395658692282	0.188608686828043	-3.11436163715947	0.00184343393934639	0.00695038562872807
Tbl2	1390.56952825014	-0.230073211676602	0.1768988050716	-1.30059223171959	0.193398067468337	0.319752898378969
Tbl3	589.155358808274	0.0378837481008653	0.157053140957538	0.241216112392862	0.809387623666511	0.881058792698067
Tbp	207.668439582388	0.3683397069767	0.17391993981845	2.11786933321848	0.0341861354345757	0.0810378204510212
Tbpl1	285.640762314507	0.517379584673503	0.150930590965421	3.42793055645052	0.000608201015708542	0.00265784955749488
Tbpl2	0	NA	NA	NA	NA	NA
Tbr1	4.14195830929191	-0.521666081955231	0.971767296919153	-0.536822018614022	0.591390560750499	0.716357553672845
Tbrg1	633.193050360707	0.255101043095584	0.148282216341691	1.72037516965452	0.085364267509673	0.169199622765441
Tbrg3	2.53945060622587	0.855725782954607	1.24816059674178	0.685589486792329	0.49297201297268	0.632596252850491
Tbrg4	1257.64416576573	0.270742120254127	0.130634736145147	2.0725124744257	0.0382176741231681	0.0886315453592403
Tbx1	0	NA	NA	NA	NA	NA
Tbx10	0	NA	NA	NA	NA	NA
Tbx15	89.2265201587007	-0.348575058252861	0.238690088066053	-1.46036670846759	0.144189317291639	0.256108868411603
Tbx18	0	NA	NA	NA	NA	NA
Tbx19	0	NA	NA	NA	NA	NA
Tbx2	40.3870502047211	-0.398389775133562	0.407204621238521	-0.97835278470527	0.32789987165525	0.474368588661628
Tbx20	0	NA	NA	NA	NA	NA
Tbx21	0.464572212554963	-2.28800374638508	3.65126961765505	-0.626632373386466	0.530900242443814	NA
Tbx22	0	NA	NA	NA	NA	NA
Tbx3	2256.27582856696	-0.0669912777963078	0.435024299768605	-0.153994335102525	0.877614202240406	0.925303894246412
Tbx3os2	23.1150977493522	-0.84091720519428	0.592061405933938	-1.4203209274683	0.155514271285065	0.271383642925843
Tbx4	0	NA	NA	NA	NA	NA
Tbx5	1.69391663196259	4.14775820037992	1.85979034860645	2.2302289091283	0.025732249972532	NA
Tbx6	2.00156464470515	0.581122536725085	1.34340465862868	0.432574454013195	0.66532395156835	NA
Tbxa2r	0.148763508137788	-0.978643347568228	4.0804728567969	-0.23983576950845	0.810457576047457	NA
Tbxas1	3.45511985757664	5.23334258943702	1.55236163713827	3.37121355245837	0.000748378207948322	0.0031899487665472
Tc2n	0.13435710674427	-0.978643347568228	4.0804728567969	-0.23983576950845	0.810457576047457	NA
Tcaf1	26.0366181497811	0.235672541308411	0.456347005492838	0.516432755056413	0.605552193565811	0.727392946482269
Tcaf2	14.2112055378597	-0.445338290383145	0.552573375711607	-0.805935120941424	0.420280259236455	0.56650385230564
Tcaf3	0	NA	NA	NA	NA	NA
Tcaim	60.5714835404827	-0.446188084870714	0.284916799382314	-1.56602940169912	0.117341734117496	0.217909945023665
Tcam1	78.4667503608724	1.25995710968549	0.309270385387067	4.07396624189734	4.62191840187492e-05	0.000275105422008013
Tcap	3.57027925608644	0.0694673057374604	0.992214788036647	0.0700123668534707	0.944183816467116	0.967331131014484
Tcea1	260.029845166904	0.108093440550789	0.196515234713235	0.550051199381691	0.582284257044482	0.708414234547603
Tcea2	0	NA	NA	NA	NA	NA
Tcea3	34.0320600677787	-1.63198472685345	0.398377033932485	-4.09658335658485	4.1929255316787e-05	0.000252548879732524
Tceal1	0	NA	NA	NA	NA	NA
Tceal3	0	NA	NA	NA	NA	NA
Tceal5	0.138200184668653	0.94491000407426	4.0804728567969	0.231568751278497	0.816872980676604	NA
Tceal6	0	NA	NA	NA	NA	NA
Tceal7	0	NA	NA	NA	NA	NA
Tceal8	0.126400459642505	0.94491000407426	4.0804728567969	0.231568751278497	0.816872980676604	NA
Tceanc	37.1388436438572	-0.802575032044766	0.332335497174464	-2.41495428224883	0.0157371848268098	0.0428745915318056
Tceanc2	74.1683408516657	-0.49035974675872	0.261397313958641	-1.87591731273989	0.0606666349587433	0.128721395531138
Tceb1	562.254041148875	0.630111284574631	0.197774640749788	3.18600646769374	0.00144251372396199	0.00563472025895479
Tceb2	586.629526301473	-0.0599826760375873	0.145327138480589	-0.412742428322149	0.679795335800741	0.788520366216077
Tceb3	855.566699784261	0.406972337151239	0.138726272914956	2.93363563079884	0.00335017245118077	0.0116162637471751
Tcerg1	972.819762278169	0.205139536714091	0.115384607574863	1.77787610519015	0.0754242054735479	0.153050951412537
Tcerg1l	0	NA	NA	NA	NA	NA
Tcf12	766.972962013331	-0.246968617836918	0.139836241159918	-1.76612740580235	0.0773744765731191	0.156510343817827
Tcf15	10.3642466474188	-0.266013347379526	0.629630560508702	-0.422491162380371	0.672666550034982	0.7828001095031
Tcf19	152.652656114605	-1.1661082297378	0.232112082055113	-5.02390146783018	5.06322207606414e-07	4.76501025615107e-06
Tcf20	725.939690999331	-0.191509149965279	0.130242363054939	-1.47040598368517	0.141451831742879	0.252408523886367
Tcf21	0	NA	NA	NA	NA	NA
Tcf23	0.232286106277481	-0.978643347568228	4.0804728567969	-0.23983576950845	0.810457576047457	NA
Tcf24	0.464572212554963	-2.28800374638508	3.65126961765505	-0.626632373386466	0.530900242443814	NA
Tcf25	26.7464873807022	0.0553606309254896	0.391114975516834	0.141545669153512	0.887438884419311	0.931011393348401
Tcf3	678.747592807592	-0.389900211810069	0.131454362682213	-2.96604999525684	0.00301651448613317	0.0106477794265398
Tcf4	2595.60389650984	0.231839968438956	0.161240891859332	1.43784846241867	0.150477055396777	0.264602290143045
Tcf7	578.649054850612	0.442640984275219	0.192998251186572	2.29349738432249	0.0218193857786221	0.0561920209662591
Tcf7l1	1.02866430049535	-0.230578117883922	2.0980685689852	-0.109900182144881	0.912488538089055	NA
Tcf7l2	0	NA	NA	NA	NA	NA
Tcfl5	0	NA	NA	NA	NA	NA
Tchh	0.602772397223616	-1.28969388695567	2.98173748968249	-0.43253099624575	0.665355529146623	NA
Tchhl1	5.64592557681592	-1.64647512509728	0.990127295225676	-1.66289237054313	0.0963339818777967	0.186217653469744
Tchp	95.2100928641539	-0.43926083640091	0.234116662709906	-1.87624764216462	0.0606212828651382	0.128670852922062
Tcirg1	1273.95804811398	-0.519237504375099	0.130296910191008	-3.9850331340469	6.74707102632721e-05	0.00038363935731048
Tcl1	0.126400459642505	0.94491000407426	4.0804728567969	0.231568751278497	0.816872980676604	NA
Tcl1b1	0	NA	NA	NA	NA	NA
Tcl1b2	0	NA	NA	NA	NA	NA
Tcl1b3	0	NA	NA	NA	NA	NA
Tcl1b4	0	NA	NA	NA	NA	NA
Tcl1b5	0	NA	NA	NA	NA	NA
Tcn2	1698.60520941052	0.0592152435219261	0.147861122590033	0.400478790399214	0.688803902144614	0.795111477538384
Tcof1	1230.47386783486	0.153709734454631	0.141190104289992	1.08867215041449	0.276298487168377	0.418852050899404
Tcp1	3704.1928970889	0.341239052759772	0.124119272108405	2.74928338656172	0.00597257245773073	0.0189750627365225
Tcp10a	0	NA	NA	NA	NA	NA
Tcp10b	0.519249799083923	-1.04292405783568	2.78959709403832	-0.373861895706919	0.708507066876309	NA
Tcp10c	0.148763508137788	-0.978643347568228	4.0804728567969	-0.23983576950845	0.810457576047457	NA
Tcp11	0	NA	NA	NA	NA	NA
Tcp11l1	71.8886004645892	-0.501159018144226	0.266942613440141	-1.87740358006424	0.0604628011969888	0.128425697513135
Tcp11l2	16.1570900721635	-1.01782576451918	0.566630006467041	-1.79627932319602	0.0724501046026355	0.148268577014159
Tcp11x2	8.28459340524179	0.404156485624857	0.788846386568286	0.512338640965393	0.608414026098375	0.729876988851529
Tcstv1	3.39701876517113	1.70036558503127	1.10027519412189	1.54540027269115	0.122249474404119	0.224961619411552
Tcstv3	5.05418884722463	0.130102547735379	0.858374076388558	0.151568589166579	0.879527209336499	0.926340254317045
Tcta	80.4851472866423	-0.615127275424786	0.265560176957957	-2.31633855072393	0.0205397910292302	0.053472355125541
Tcte1	0.232286106277481	-0.978643347568228	4.0804728567969	-0.23983576950845	0.810457576047457	NA
Tcte2	0	NA	NA	NA	NA	NA
Tcte3	0	NA	NA	NA	NA	NA
Tctex1d1	0.358686565919986	-0.016859570295829	3.51641477503185	-0.00479453402810716	0.996174529979103	NA
Tctex1d2	3.63062472096798	-0.561312855446635	1.09808706699912	-0.511173359850784	0.609229671040725	0.730342329817326
Tctex1d4	1.8068234304783	0.804000858718636	1.43371306673615	0.560782263461505	0.574945979288113	NA
Tctn1	240.946023707503	-0.53344516696653	0.180464179851403	-2.95596149554874	0.00311696000566771	0.0109415265650057
Tctn2	523.637163344485	-0.419038077155927	0.149515851394231	-2.80263312049129	0.00506872932137073	0.0165432694836218
Tctn3	259.051164623304	-0.487781295244769	0.178732257156905	-2.72911730095009	0.00635041105677842	0.0199684590767208
Tdg	0	NA	NA	NA	NA	NA
Tdgf1	0.232286106277481	-0.978643347568228	4.0804728567969	-0.23983576950845	0.810457576047457	NA
Tdh	0	NA	NA	NA	NA	NA
Tdo2	2.91652574330937	-1.60160392674618	1.26176828577899	-1.2693328440708	0.204322376902273	0.333432693710536
Tdp1	201.444423038432	-0.702755132483352	0.174781050665573	-4.02077416177117	5.80071957374343e-05	0.00033688143996784
Tdp2	231.828544783426	-0.530223847572458	0.165383625913996	-3.20602384088608	0.00134582837474756	0.0053093962901497
Tdpoz1	0	NA	NA	NA	NA	NA
Tdpoz2	0	NA	NA	NA	NA	NA
Tdpoz3	0.517386356054682	0.984682829619831	2.79353025298256	0.352486903826625	0.72447313828732	NA
Tdpoz4	0.641807180802045	-1.51507661708703	2.36942943296022	-0.639426773387457	0.522545336414236	NA
Tdpoz5	0	NA	NA	NA	NA	NA
Tdrd1	0.260757566386775	-0.0168617659966872	3.9245860222685	-0.00429644449147293	0.996571943820574	NA
Tdrd12	0.283120614882059	-1.73213803551473	3.76050123089219	-0.460613606847239	0.645075847600924	NA
Tdrd3	81.8263868702631	-0.122799002971963	0.232325343889787	-0.528564817406307	0.597107371948562	0.721108089746738
Tdrd5	1.06896590071377	2.4266842654637	2.15497319330208	1.12608559262182	0.260129291714198	NA
Tdrd6	0	NA	NA	NA	NA	NA
Tdrd7	0.256628789667906	0.94491000407426	4.0804728567969	0.231568751278497	0.816872980676604	NA
Tdrd9	167.210273209528	0.831313816119174	0.287035323829519	2.896207355346	0.00377702738919879	0.0128934501661289
Tdrkh	0	NA	NA	NA	NA	NA
Tdrp	0	NA	NA	NA	NA	NA
Tead1	2920.60167616816	1.06456193456769	0.126619349683295	8.40757701907657	4.18567499731363e-17	1.73705512388516e-15
Tead2	363.701413497122	-0.529343738774478	0.166772514895562	-3.17404662936198	0.00150329538049769	0.00583344133882945
Tead3	57.0721560586196	-0.617829202287834	0.288685308738757	-2.14014770958412	0.0323428314648669	0.0775138403184458
Tead4	25.3240219888632	0.614315211594448	0.479171179728028	1.28203706229395	0.19982964526928	0.327862388169982
Tec	62.5307054271431	2.13324863386007	0.301148020409237	7.08372125760995	1.40334044166905e-12	3.28876959977028e-11
Tecpr1	0	NA	NA	NA	NA	NA
Tecpr2	221.75188368369	0.320400439793799	0.195076917115522	1.64243132673694	0.100500647187826	0.192744501795395
Tecr	2019.32642096596	-0.0773444618825639	0.138655094020828	-0.557819115329046	0.576967908329691	0.704024547254361
Tecrl	0	NA	NA	NA	NA	NA
Tecta	0.272557291412924	-0.016861414803748	3.86220003989249	-0.00436575387851153	0.996516643449424	NA
Tectb	0.543878181268834	-1.29914972975277	2.6912400573514	-0.482732755929376	0.629285502089304	NA
Teddm1a	0	NA	NA	NA	NA	NA
Teddm1b	0	NA	NA	NA	NA	NA
Teddm2	0	NA	NA	NA	NA	NA
Teddm3	0	NA	NA	NA	NA	NA
Tef	380.46064670941	-0.244893899350671	0.152439799691126	-1.60649580914483	0.108165015016292	0.204458051474731
Tefm	127.975302394336	-0.0281700279279684	0.217570203715863	-0.12947557821271	0.896981348042139	0.936798415920976
Tek	0	NA	NA	NA	NA	NA
Tekt1	0	NA	NA	NA	NA	NA
Tekt2	0	NA	NA	NA	NA	NA
Tekt3	0	NA	NA	NA	NA	NA
Tekt4	0.383029249310411	1.97829475350965	3.39441132447726	0.582809378240073	0.560021630966394	NA
Tekt5	0	NA	NA	NA	NA	NA
Telo2	538.567797237706	0.648355287928754	0.14116221782524	4.5929803166696	4.36960291048316e-06	3.32858470274664e-05
Ten1	108.882161303731	0.117521332603236	0.242849229845682	0.483927137335024	0.628437580334458	0.746628823077281
Tenm1	0	NA	NA	NA	NA	NA
Tenm2	0.51540672115954	-2.48318060758811	2.7050076058802	-0.917993946556796	0.358622035051601	NA
Tenm3	0.391001103953663	2.14408389324168	3.31234216780015	0.647301451548301	0.517436862269269	NA
Tenm4	51.1307590411499	-1.60331555178011	0.315253411488036	-5.08579921217113	3.66081188773566e-07	3.56303124448018e-06
Tep1	369.839627150815	-0.465359251339941	0.179409986019278	-2.59383137842693	0.00949130240906124	0.0281698650094611
Tepp	0	NA	NA	NA	NA	NA
Terc	0.5700843076885	-1.33799369755388	2.65674279189649	-0.503621841615599	0.614527141073073	NA
Terf1	0.13435710674427	-0.978643347568228	4.0804728567969	-0.23983576950845	0.810457576047457	NA
Terf2	298.177955049808	0.291089211863138	0.154306012390494	1.88644115257475	0.0592355314167015	0.126200190996866
Terf2ip	194.177512366393	-0.0574053623892432	0.186683614203773	-0.307500808970749	0.758462207368184	0.846260297093403
Tert	137.203352434108	-1.30325725986846	0.262650428157979	-4.96194607032806	6.97903753088768e-07	6.38694154434683e-06
Tes	246.102515350018	1.6313802243912	0.1755562671663	9.29263449675556	1.50515765122791e-20	8.69064939491591e-19
Tesc	0	NA	NA	NA	NA	NA
Tescl	0	NA	NA	NA	NA	NA
Tesk1	525.446409682101	0.226350719650851	0.140280044994849	1.61356320964369	0.106622202311498	0.202277549528099
Tesk2	48.6906560609034	-0.228412807881562	0.326496194171081	-0.699587964452277	0.484184660992023	0.624235656100445
Tespa1	0.619444132306761	-0.273702704065318	2.62433060004977	-0.104294292822759	0.916935806883131	NA
Tet1	0.662321993809573	0.41007600618591	2.55033123454409	0.160793233691159	0.87225625462518	NA
Tet2	0	NA	NA	NA	NA	NA
Tet3	0.13435710674427	-0.978643347568228	4.0804728567969	-0.23983576950845	0.810457576047457	NA
Tex10	0	NA	NA	NA	NA	NA
Tex101	0.633850533700279	-0.31964991074206	2.608828699512	-0.122526216766112	0.902482284435874	NA
Tex11	0.138200184668653	0.94491000407426	4.0804728567969	0.231568751278497	0.816872980676604	NA
Tex12	0	NA	NA	NA	NA	NA
Tex13	0.658193217090704	1.47201257224871	2.56498464403687	0.573887479471225	0.566043946213254	NA
Tex13a	0	NA	NA	NA	NA	NA
Tex14	9.02557979885676	0.155558930448618	0.703293151641102	0.221186471225588	0.824947242797052	0.890981112649063
Tex15	0.276400369337307	1.7209481150066	4.04026262405175	0.425949566932052	0.670144595650636	NA
Tex16	0	NA	NA	NA	NA	NA
Tex19.1	0	NA	NA	NA	NA	NA
Tex19.2	0	NA	NA	NA	NA	NA
Tex2	552.183453213411	-0.726161761425642	0.155090174359103	-4.68219063152417	2.83825344174095e-06	2.25101560289899e-05
Tex21	0.13435710674427	-0.978643347568228	4.0804728567969	-0.23983576950845	0.810457576047457	NA
Tex22	0.232286106277481	-0.978643347568228	4.0804728567969	-0.23983576950845	0.810457576047457	NA
Tex24	0	NA	NA	NA	NA	NA
Tex26	0.232286106277481	-0.978643347568228	4.0804728567969	-0.23983576950845	0.810457576047457	NA
Tex261	653.903546444401	-0.197478413476107	0.128682921567664	-1.53461244950263	0.124879052774074	0.228254234402161
Tex264	1169.40267286193	-0.215770565761736	0.148252995121015	-1.45542129240362	0.145552665286957	0.257992800757781
Tex28	0	NA	NA	NA	NA	NA
Tex29	0.148763508137788	-0.978643347568228	4.0804728567969	-0.23983576950845	0.810457576047457	NA
Tex30	0	NA	NA	NA	NA	NA
Tex33	0.256628789667906	0.94491000407426	4.0804728567969	0.231568751278497	0.816872980676604	NA
Tex35	0.63124385733291	-0.218192803409708	2.39343421414886	-0.0911630669102391	0.927363021050212	NA
Tex36	0	NA	NA	NA	NA	NA
Tex37	0	NA	NA	NA	NA	NA
Tex38	5.78185040653615	-1.03588325399582	0.834662049192556	-1.24108105190349	0.21457580851079	0.346104254494711
Tex40	0.906392617571717	-1.87286227114203	2.15890080803245	-0.867507327883624	0.385664098479661	NA
Tex43	0.286963692806442	-0.0168610227816948	3.79134878070881	-0.00444723599883167	0.996451630754843	NA
Tex9	70.7292014326825	-0.649206345874862	0.254438719742328	-2.55152339444374	0.0107253123359678	0.0312427328880058
Tfam	371.472047878819	0.289258599692791	0.180767799355002	1.60016662660549	0.109561623601973	0.206510097033715
Tfap2a	1.44417759476803	-1.93229135250456	1.68347747190342	-1.14779757065583	0.251052140446684	NA
Tfap2b	0	NA	NA	NA	NA	NA
Tfap2c	0	NA	NA	NA	NA	NA
Tfap2d	0	NA	NA	NA	NA	NA
Tfap2e	0	NA	NA	NA	NA	NA
Tfap4	92.5227734876795	-1.16302841501606	0.231560021192106	-5.02257863438004	5.09823130633889e-07	4.79041356708824e-06
Tfb1m	36.1959085209493	-0.96726171454056	0.338436997990779	-2.85802592589748	0.0042628556072049	0.014292122953413
Tfb2m	0	NA	NA	NA	NA	NA
Tfcp2	0	NA	NA	NA	NA	NA
Tfcp2l1	90.4262693276641	-0.0700544782558077	0.231140842817398	-0.303081348159447	0.761827868067404	0.848906086065785
Tfdp1	0.256628789667906	0.94491000407426	4.0804728567969	0.231568751278497	0.816872980676604	NA
Tfdp2	251.307661571381	-0.816889657035154	0.178156029525229	-4.58524844324438	4.53446923103718e-06	3.43665036457555e-05
Tfe3	373.145203563964	0.0754301386612502	0.141996805667635	0.531210109316161	0.595273188311912	0.719529242182845
Tfeb	106.932617116432	-0.176854527242358	0.276065617730429	-0.640624966978147	0.521766374296523	0.657538257177101
Tfec	0	NA	NA	NA	NA	NA
Tff1	0	NA	NA	NA	NA	NA
Tff2	0	NA	NA	NA	NA	NA
Tff3	0	NA	NA	NA	NA	NA
Tfg	0	NA	NA	NA	NA	NA
Tfip11	904.381390740942	0.500005815472245	0.121455779317024	4.1167725264611	3.84214948039947e-05	0.000233696542441397
Tfpi	10.40843918674	-0.0429018009919601	0.684840123455056	-0.0626449875271884	0.950049204879037	0.971262894681341
Tfpi2	0	NA	NA	NA	NA	NA
Tfpt	96.7993621402142	0.72276112607503	0.236691105255846	3.0536049307547	0.00226109631709784	0.00827453251131456
Tfr2	0.138200184668653	0.94491000407426	4.0804728567969	0.231568751278497	0.816872980676604	NA
Tfrc	2.73073750157127	0.303248693715749	1.18744165447996	0.255379868620624	0.79842971792536	0.874045794893195
Tg	18.6350253123599	-0.187279892407381	0.525803935789954	-0.35617818669618	0.72170712666981	0.819401878783848
Tgds	103.044587131069	0.511738334613648	0.223000389427885	2.29478673076101	0.0217453494585393	0.0560734448173596
Tgfa	402.45077917851	0.819773478209384	0.225444660740665	3.63625146639596	0.000276634290764271	0.00133751336699618
Tgfb1	1490.98025761737	1.42876044025624	0.18878649513176	7.56812842602466	3.78639572596026e-14	1.10378052967505e-12
Tgfb1i1	71.1504195991934	-0.865179184312353	0.266206391044266	-3.2500316048704	0.0011539218357665	0.00464992372929237
Tgfb2	0	NA	NA	NA	NA	NA
Tgfb3	1416.28353872368	2.73679221411103	0.251296369333325	10.8906954022917	1.27661716578907e-27	1.27151069712592e-25
Tgfbi	0.529201288622316	2.57680428189106	2.93993521423303	0.876483355624998	0.380767320937611	NA
Tgfbr1	1626.56696569927	0.276026961913985	0.164890680391682	1.67399977523477	0.0941306435261324	0.182786263432061
Tgfbr2	1059.47641414167	-0.517937137377865	0.137901348047284	-3.75585260559073	0.00017275234759512	0.000887295255030886
Tgfbr3	315.10183755414	-1.38865546737443	0.215837452174312	-6.43380216633089	1.24450820344263e-10	2.18419413326672e-09
Tgfbr3l	60.271022136251	-0.34559891847375	0.322567033148821	-1.0714018574685	0.283988778028488	0.427377722865335
Tgfbrap1	2.26795788062081	-0.451062423137914	1.33657727630727	-0.337475753279393	0.735758287270584	0.830385557078188
Tgif1	184.953343705114	1.93079057265204	0.236935706667586	8.14900632668627	3.66926757000119e-16	1.35099981028166e-14
Tgif2	235.783441755935	0.862282613477323	0.17878067541814	4.82313097576447	1.41322104065543e-06	1.20304970640411e-05
Tgif2lx1	0	NA	NA	NA	NA	NA
Tgif2lx2	0	NA	NA	NA	NA	NA
Tgm1	1.06895069317228	1.3352366620234	1.85284899618974	0.72063976328844	0.471131182423823	NA
Tgm2	47.9017784630602	-1.31600636037412	0.342797131548874	-3.83902384021697	0.00012352443752509	0.000660565582684506
Tgm3	0.126400459642505	0.94491000407426	4.0804728567969	0.231568751278497	0.816872980676604	NA
Tgm4	14.3422039611343	-0.396548916298192	0.533813953816341	-0.742859780009843	0.457566578282489	0.601169148470079
Tgm5	7.51385537903385	4.40434584561488	1.21246913661374	3.63254264592301	0.00028064217643068	0.00135415231840916
Tgm6	0	NA	NA	NA	NA	NA
Tgm7	0.286963692806442	-0.0168610227816948	3.79134878070881	-0.00444723599883167	0.996451630754843	NA
Tgoln1	2001.1580717116	0.186534176663045	0.163007998490318	1.14432529931422	0.252488755003702	0.391711526454341
Tgoln2	0	NA	NA	NA	NA	NA
Tgs1	424.055464573107	0.634990272358672	0.138689229615172	4.57851178581502	4.68295783157977e-06	3.53127520523921e-05
Tgtp1	0.232286106277481	-0.978643347568228	4.0804728567969	-0.23983576950845	0.810457576047457	NA
Tgtp2	0.956956634923295	1.03543400684057	2.07217499584894	0.499684635185153	0.617297152989714	NA
Th	0	NA	NA	NA	NA	NA
Tha1	59.7731581374883	-1.20480609983864	0.310755706043498	-3.87702003988301	0.000105743651590668	0.000574215412908527
Thada	509.22160939603	-0.396035552372579	0.167588719745678	-2.36313967296593	0.0181208386576195	0.0482899138541511
Thap1	119.984083047038	0.740496889004334	0.245537822708116	3.01581597831713	0.00256288750020767	0.00920975087266447
Thap11	276.987899725778	-0.411844060412149	0.184435735491776	-2.2329949199596	0.0255492793740934	0.0640043988847546
Thap2	443.402990342315	0.0568909618454474	0.138282782193684	0.411410306785437	0.680771697596733	0.789317556334026
Thap3	80.2941319688438	-1.39168010608456	0.262414078523092	-5.30337439941163	1.13681430155688e-07	1.22187091116976e-06
Thap4	264.95856324004	0.170845575405117	0.179735690940256	0.95053783982117	0.341839036280733	0.488077438870349
Thap6	100.727715946727	0.917996570328822	0.254349437073012	3.60919442516913	0.000307149347259196	0.00146665960784735
Thap7	182.603080824711	0.0534332364500117	0.175061675321259	0.305225209069634	0.760194633848597	0.847876657685557
Thbd	0.256628789667906	0.94491000407426	4.0804728567969	0.231568751278497	0.816872980676604	NA
Thbs1	20.9024872606829	1.29715158910641	1.87532595196508	0.691693936057981	0.489129555914959	0.628677970996407
Thbs2	2487.22702637729	0.992250352543388	0.926481366796655	1.07098792064662	0.284174861019282	0.427603920294908
Thbs3	2.04629074169572	-0.25311925970659	1.39497146106329	-0.181451210129886	0.856013426057451	0.911048305275036
Thbs4	0.417477721626329	-2.24162395056769	3.23828274606656	-0.692226135377004	0.488795328255917	NA
Theg	0.232286106277481	-0.978643347568228	4.0804728567969	-0.23983576950845	0.810457576047457	NA
Thegl	0	NA	NA	NA	NA	NA
Them4	12.5705019668564	0.430517991368013	0.576372637183377	0.746943840831641	0.455097460836893	0.599484454060915
Them5	0	NA	NA	NA	NA	NA
Them6	206.233253726354	-2.21623628940515	0.187624622822724	-11.8120759208622	3.3810874315752e-32	4.86876590146829e-30
Them7	0	NA	NA	NA	NA	NA
Themis	0.390985896412177	-0.016859151195045	3.43299428299082	-0.0049109173524045	0.99608167061494	NA
Themis2	0.664170229297328	-2.86202050941363	2.47112708417966	-1.15818426649787	0.246788847558743	NA
Themis3	0	NA	NA	NA	NA	NA
Thg1l	194.119901038774	0.0421799072746642	0.171169614638271	0.246421699107064	0.805355810576821	0.878451763343673
Thnsl1	97.0322731602979	-0.924264347152952	0.242650143241075	-3.80904101191767	0.000139506819143568	0.000734207618848053
Thnsl2	11.8820123520703	-0.841035749124162	0.62223584263593	-1.3516350095831	0.176492104934872	0.298533655817596
Thoc1	602.723715839348	0.51800511793113	0.150980215271574	3.43094700851615	0.000601478085161694	0.00263039373357211
Thoc2	1075.53078797104	0.736824931950409	0.143930620252087	5.11930630646833	3.06661542827618e-07	3.05180579506718e-06
Thoc3	458.032374550124	0.160558324102639	0.150811913050253	1.06462626761547	0.287045088082626	0.43067573346266
Thoc5	332.185791184019	-0.0182777288517237	0.157416407527877	-0.116110697345744	0.907564810903826	0.943756785366977
Thoc6	0.823258778474949	-1.89100749985276	2.72006725020873	-0.695206157019702	0.486926114347237	NA
Thoc7	206.946599710142	0.139069820467815	0.171334039954492	0.811688211547181	0.416970560325575	0.563122275368505
Thop1	505.315702061382	0.211182827185379	0.157160282734259	1.34374171076331	0.179031924286621	0.301496653181997
Thpo	1.8067072386124	-1.0813570262836	1.49982330887139	-0.720989612501295	0.470915905766539	NA
Thra	184.612360351063	0.0934424983819328	0.181309630021813	0.515375263689474	0.606290814530927	0.728060666660669
Thrap3	0	NA	NA	NA	NA	NA
Thrb	0.138200184668653	0.94491000407426	4.0804728567969	0.231568751278497	0.816872980676604	NA
Thrsp	0.370486290946134	-0.0168593738377244	3.47755968469416	-0.00484804729935414	0.996131833062427	NA
Thsd1	6.10973373197706	-0.232803343494733	0.8349972742846	-0.278807309513904	0.780392704630057	0.861162737119236
Thsd4	2096.98537493879	-0.99378686171153	0.147690542004039	-6.72884565407278	1.71014337304591e-11	3.46434467705843e-10
Thsd7a	0	NA	NA	NA	NA	NA
Thsd7b	2.07244122423213	-0.615133195490937	1.48436296674708	-0.414408880625049	0.678574686247579	0.787792583781551
Thtpa	192.329909715565	-0.240914438541604	0.218888698584238	-1.1006252954119	0.271059771652356	0.412806624718266
Thumpd1	532.168057350992	0.427657749783286	0.129418838543761	3.30444744053766	0.000951638178231472	0.00393155185144229
Thumpd2	43.7243411249231	-0.289713626524212	0.311593871760138	-0.9297796034552	0.352485208941198	0.498182962464544
Thumpd3	0	NA	NA	NA	NA	NA
Thy1	0.496886750588639	0.733853585261258	2.81379219930556	0.26080589229097	0.794242200277813	NA
Thyn1	270.502902581358	-0.118446283964649	0.189641363302105	-0.624580428563781	0.532246468136197	0.665489045628604
Tia1	438.806828961072	-0.679797454263908	0.172352638770115	-3.94422423187048	8.00587216874202e-05	0.000446297500750022
Tial1	0.275163967780293	-0.0168613410286111	3.84896608330263	-0.00438074554664382	0.996504681943265	NA
Tiam1	381.587670866251	-0.201542226588965	0.17915498308618	-1.12496020549993	0.26060589770148	0.400509410997568
Tiam2	171.15640178684	-0.247766437073739	0.195585065606402	-1.26679629809951	0.205228136125664	0.334591008453682
Ticam1	451.284286295617	0.619439226536018	0.149858547385975	4.13349279931691	3.57291495020355e-05	0.000219555164446441
Ticam2	5.9416821890519	-0.724695274554592	0.846014013904801	-0.856599610223643	0.391666201211272	0.538192048387804
Ticrr	157.412121665633	-1.29464752353141	0.239438847397138	-5.40700699825907	6.40866402782516e-08	7.2465801760233e-07
Tie1	2.78642881269136	0.0110407094973449	1.13839551576854	0.00969848294763463	0.992261851502174	0.996284828468746
Tifa	0.148763508137788	-0.978643347568228	4.0804728567969	-0.23983576950845	0.810457576047457	NA
Tifab	0.126400459642505	0.94491000407426	4.0804728567969	0.231568751278497	0.816872980676604	NA
Tigar	297.423584900472	-0.313409124921022	0.164692765978565	-1.9029926606601	0.0570415029145421	0.122371141261414
Tigd2	165.801020822499	-0.204609957841188	0.180853800734684	-1.13135558672253	0.257905456848032	0.397227579928824
Tigd3	15.3163116553273	0.331480843748946	0.519465609443909	0.638118939391961	0.523396258725539	0.658418280632317
Tigd4	0.784120934648081	-3.11689520126152	2.34133820133787	-1.33124518255436	0.18310834889581	NA
Tigd5	27.5747139965626	-0.31914786882905	0.409332006056795	-0.779679732116447	0.435579411614327	0.581291327335243
Tigit	63.5263969401698	1.49629163669584	0.40458628373684	3.69832517028455	0.000217026753314372	0.00108350198647175
Timd2	0	NA	NA	NA	NA	NA
Timd4	0	NA	NA	NA	NA	NA
Timeless	337.324052640467	-0.844267467687113	0.162206786275486	-5.20488376024688	1.9411807586807e-07	1.99925365825677e-06
Timm10	145.223490456066	0.16995775865128	0.232912226153328	0.729707329916619	0.465569099710246	0.608605696132217
Timm10b	181.861440385087	0.0782947017189186	0.173443349054775	0.451413687210296	0.651691420367646	0.765806297928828
Timm13	403.864455936813	0.0266371951673308	0.175281517186616	0.15196807738132	0.879212113734208	0.926253255473887
Timm17a	595.589520079601	0.258782617765091	0.141476653013437	1.82915422617832	0.0673765074431657	0.139977126152801
Timm17b	202.926081127476	-0.337281517515709	0.171560721383892	-1.96596000993137	0.0493032301787352	0.108641631101815
Timm21	122.347179834869	-0.776993114832727	0.217087121212807	-3.57917646377121	0.000344678676602813	0.00161997622601526
Timm22	316.079668940629	-0.00271773083318809	0.152382039083466	-0.0178349814028901	0.985770498069317	0.992998650899661
Timm23	133.438066275468	0.261030880439981	0.200656437505307	1.30088465481242	0.193297939394741	0.319686854515571
Timm44	650.077193833581	-0.130298682133272	0.13268529633482	-0.982012971538871	0.32609345780499	0.47297834555954
Timm50	910.47171874991	0.114127995926662	0.140916879187858	0.809895851968999	0.418000036077551	0.564321295741432
Timm8a1	63.6729242112722	0.666254652625057	0.273661958982676	2.43458994118811	0.0149086742004957	0.0410100055337917
Timm8a2	0.138200184668653	0.94491000407426	4.0804728567969	0.231568751278497	0.816872980676604	NA
Timm8b	264.291214006349	0.0843986888666788	0.175684871207234	0.480398159993664	0.630944302433877	0.748338049975776
Timm9	237.85318341314	0.364123104509915	0.1732657635505	2.10152944845211	0.0355945157239046	0.0838442356980898
Timmdc1	176.226547011969	-0.246468514249543	0.182558093599778	-1.3500826470607	0.176989473932529	0.299171870990032
Timp1	28461.0940406849	2.78925768902167	0.483238384127665	5.77201186958026	7.83305969267209e-09	1.05310156858062e-07
Timp2	4035.51586961289	-0.397769805460456	0.117898298442023	-3.37383839051808	0.000741278736106264	0.00316183963877104
Timp3	0.828235197707906	-0.909682446446388	2.34292034364301	-0.388268619082423	0.697817257546158	NA
Timp4	0	NA	NA	NA	NA	NA
Tinag	0	NA	NA	NA	NA	NA
Tinagl1	18190.2024020023	1.11523873766324	0.232374009159623	4.79932648963832	1.59200088998145e-06	1.32967118358199e-05
Tinf2	159.357301541822	-0.647228497476651	0.197738020686278	-3.27316160660632	0.00106351651721322	0.00433236176337166
Tiparp	637.463654431785	0.905687153876802	0.237135725843671	3.81927754940588	0.000133843098725435	0.000707828635383365
Tipin	250.455650231046	-0.145133491624961	0.176300042348945	-0.823218699730675	0.410383636751487	0.557122356480438
Tiprl	0.764078863725681	-0.0500786056316338	2.29905444507843	-0.0217822617201766	0.982621643927499	NA
Tirap	107.797601430248	0.455245873055563	0.213566234902836	2.1316378652397	0.0330366284063683	0.0788288645863274
Tjap1	819.456504175608	-0.219911950412491	0.148373640792799	-1.4821497217258	0.138300461231244	0.247858316484605
Tjp1	1005.68653432826	0.00515479874229668	0.130792640542784	0.0394119938316443	0.968561917644992	0.983029529172456
Tjp2	2472.03823148658	1.22034130020625	0.226082972771447	5.39775855406824	6.74785909179897e-08	7.58705661949025e-07
Tjp3	4.51002303626268	-3.67773435869298	1.27842167984527	-2.8767772141803	0.00401759133185639	0.0135990517129277
Tk1	224.217490828767	-2.10045260472482	0.212701499485505	-9.87511893336681	5.33696115627733e-23	3.79686665118016e-21
Tk2	130.296306495738	0.206113500321182	0.211309115457258	0.975412252685676	0.329355808287831	0.475935270300588
Tkfc	57.7783312122809	-0.45648928074055	0.28817777241414	-1.58405444291009	0.113181330330682	0.211829511448842
Tkt	10050.3299084421	-0.034579713857509	0.142734564358468	-0.242265873111607	0.808574155511202	0.880553832042815
Tktl1	0	NA	NA	NA	NA	NA
Tktl2	0	NA	NA	NA	NA	NA
Tlcd1	132.435649129066	-0.876724594870378	0.200922459980397	-4.36349721656761	1.27999570074487e-05	8.71709892609839e-05
Tlcd2	142.930624282428	-0.530057973711937	0.274591367160566	-1.93035192327073	0.0535632475603659	0.116313214905795
Tldc1	173.507970455349	0.705927902566433	0.183965839850195	3.83727708981883	0.000124406072933438	0.000664982729740808
Tldc2	0.413364152448946	0.730569777210925	2.9621922083036	0.246631455974733	0.805193458051067	NA
Tle1	272.536853193156	1.15994021930279	0.199408380603501	5.81690807473725	5.994608572176e-09	8.26384794171252e-08
Tle2	153.603009562629	-0.672427382079438	0.259544658390835	-2.59079645964766	0.00957541069247739	0.0283420774136924
Tle3	1441.73941239803	-0.690485792945823	0.131426722290853	-5.25377016873134	1.49016817352782e-07	1.56782482482434e-06
Tle4	121.079182216163	0.595763938782879	0.265400819231066	2.24477053427702	0.0247828672955387	0.0625168488637143
Tle6	0	NA	NA	NA	NA	NA
Tlk1	525.933831376297	-0.108575276441419	0.14627061098063	-0.742290441760699	0.457911381704586	0.601306504351223
Tlk2	653.059509736082	0.662851379241213	0.150831542868849	4.39464694608062	1.10952929583341e-05	7.63448137236665e-05
Tll1	0.126400459642505	0.94491000407426	4.0804728567969	0.231568751278497	0.816872980676604	NA
Tll2	0.38104961441527	-2.02588303370807	3.39847075221535	-0.59611607143815	0.551097688426663	NA
Tln1	9777.3065150248	0.683271457150116	0.119334230199215	5.72569543549637	1.03010881391011e-08	1.34703069407589e-07
Tln2	364.607531289051	-0.97984247834454	0.148306816488104	-6.60686070638657	3.92555070790805e-11	7.47104809887214e-10
Tlr1	7.53627818423664	-3.54361961488458	1.03021028622043	-3.43970513814727	0.000582348268444724	0.00255890680310711
Tlr11	0.126400459642505	0.94491000407426	4.0804728567969	0.231568751278497	0.816872980676604	NA
Tlr12	0	NA	NA	NA	NA	NA
Tlr13	0	NA	NA	NA	NA	NA
Tlr2	492.475147031314	-2.14252543822848	0.145353747670525	-14.7400770366442	3.56378004358589e-49	1.46876893382547e-46
Tlr3	0	NA	NA	NA	NA	NA
Tlr4	389.094859514927	-0.614511575678472	0.1711604935477	-3.59026527057318	0.000330341599384143	0.00155933759709292
Tlr5	0.38104961441527	-2.02588303370807	3.39847075221535	-0.59611607143815	0.551097688426663	NA
Tlr6	0	NA	NA	NA	NA	NA
Tlr7	1.07108462745452	-2.41346870519036	2.00078685093836	-1.20625977927556	0.227717340704469	NA
Tlr8	0.256628789667906	0.94491000407426	4.0804728567969	0.231568751278497	0.816872980676604	NA
Tlr9	5.2106233036697	0.171745867849934	0.886939021447663	0.19363886772014	0.846458662118899	0.904540944137623
Tlx1	0.232286106277481	-0.978643347568228	4.0804728567969	-0.23983576950845	0.810457576047457	NA
Tlx2	0.232286106277481	-0.978643347568228	4.0804728567969	-0.23983576950845	0.810457576047457	NA
Tlx3	0	NA	NA	NA	NA	NA
Tm2d1	122.653194807288	0.452955797606271	0.255652983744099	1.771760262574	0.0764343614587555	0.154811640087281
Tm2d2	375.462316110355	-0.634874579746272	0.177562114924976	-3.57550697126199	0.00034954986063316	0.00163787065847818
Tm2d3	477.707866037832	0.0837201801346864	0.145179576891006	0.576666373656259	0.564164852234727	0.693999414770426
Tm4sf1	0	NA	NA	NA	NA	NA
Tm4sf19	28.5016522131289	2.53607140447218	0.452805593733012	5.60079521890253	2.13370684130136e-08	2.61291641057724e-07
Tm4sf20	0.232286106277481	-0.978643347568228	4.0804728567969	-0.23983576950845	0.810457576047457	NA
Tm4sf4	0.562127660586735	-0.0771056669011295	2.69026392623366	-0.0286610046506019	0.977134957362061	NA
Tm4sf5	0.232286106277481	-0.978643347568228	4.0804728567969	-0.23983576950845	0.810457576047457	NA
Tm6sf1	0.541271504901464	-1.24485254612474	3.04079570680462	-0.40938381468345	0.682258015567507	NA
Tm6sf2	9.05438959271799	-0.477097577189659	0.657760589026756	-0.725336216776971	0.468245792521869	0.610702063751788
Tm7sf2	755.216114511089	0.0581668412486816	0.159767453098623	0.364071906515127	0.715804314673655	0.815178005619774
Tm7sf3	13590.6534046228	-0.936728671579771	0.154555064897882	-6.06080863282409	1.35438896683763e-09	2.04131865468391e-08
Tm9sf1	1746.82313236727	-0.329213971373571	0.116645473218236	-2.82234674257468	0.00476736018474955	0.01569682890582
Tm9sf2	1817.89351115056	0.0984320371149884	0.126953216225716	0.77534102751664	0.438138172125846	0.583728395189847
Tm9sf3	9960.52771713924	0.199731555657342	0.19112032642391	1.04505658500359	0.295996817917422	0.441061459637082
Tm9sf4	2209.49191174511	0.22125604690903	0.141262653531376	1.56627418059853	0.11728444284577	0.217905123720293
Tma16	0	NA	NA	NA	NA	NA
Tma7	289.580816133449	0.141561401154628	0.164201375918946	0.862120675678784	0.388621114898559	0.535423581010672
Tmbim1	1381.71109329186	1.3896681306524	0.234824005941832	5.9179133967957	3.26051560411413e-09	4.64477741363196e-08
Tmbim4	1476.88712059245	1.15784487815619	0.256722979711807	4.51009441950218	6.47987779465328e-06	4.73395473115501e-05
Tmbim6	9740.30047181758	0.401050567989373	0.114367375305563	3.50668682321211	0.000453722807251153	0.00206350646585456
Tmbim7	0	NA	NA	NA	NA	NA
Tmc1	2.60773819077293	-2.39171524110313	1.48903487570409	-1.60621841712889	0.108225928148721	0.204540843332307
Tmc2	0.138200184668653	0.94491000407426	4.0804728567969	0.231568751278497	0.816872980676604	NA
Tmc3	0	NA	NA	NA	NA	NA
Tmc4	49.0269184918435	-0.211416783089787	0.3010610536945	-0.702238899702784	0.482530190222084	0.622807865392479
Tmc5	0	NA	NA	NA	NA	NA
Tmc6	195.932085066878	-0.170199715719146	0.186636198651339	-0.911933038440744	0.36180396827764	0.508008916922481
Tmc7	5.04812785197581	-0.101161236268814	0.973274751796234	-0.103939032716214	0.917217731217783	0.950512320604378
Tmc8	90.8522724870821	0.177364308298348	0.292904009397926	0.605537318054902	0.544822036686462	0.676752544427
Tmcc1	375.690138942174	0.849289939180641	0.145146236882965	5.85127081086812	4.87831164839745e-09	6.76398849439052e-08
Tmcc2	301.685680174492	-1.02783019730728	0.192275189138115	-5.34562052397187	9.01078150619149e-08	9.86234986831508e-07
Tmcc3	10.805121307102	4.9120072160855	1.28261923378929	3.82966907612463	0.000128315696685951	0.000682523011477745
Tmco1	510.734410218803	-0.0561430321238566	0.227198302620217	-0.2471102621647	0.804822891916545	0.878309277226675
Tmco2	0	NA	NA	NA	NA	NA
Tmco3	349.950440539832	-0.471324022119035	0.168881982022064	-2.79084847581585	0.00525700763121915	0.0170599389650642
Tmco4	331.441696786599	-0.23055121547137	0.197219899155516	-1.16900584808417	0.242401275198703	0.379709048646776
Tmco5	0	NA	NA	NA	NA	NA
Tmco5b	0	NA	NA	NA	NA	NA
Tmco6	40.8946763822381	-1.35263851493475	0.370992992724241	-3.64599478012288	0.000266359381905549	0.00129411680184355
Tmed1	518.352476737153	0.138002693250067	0.153440629338903	0.89938821187485	0.368445915914462	0.514507020330605
Tmed10	2653.90110243946	-0.0601600117122505	0.121667071060631	-0.494464206196522	0.620978379114559	0.740121019862107
Tmed11	0	NA	NA	NA	NA	NA
Tmed2	624.952379370984	0.18461875197039	0.167604585672309	1.10151372786032	0.270673133118497	0.412480592506984
Tmed3	1955.84145810077	0.918717094286927	0.158511426321168	5.79590453262007	6.79539136608756e-09	9.26094841590405e-08
Tmed4	1636.65971286729	-0.0182794730412877	0.117486721586681	-0.15558756593443	0.876358126524909	0.924877026774898
Tmed5	1021.57203707479	0.762704559287182	0.204422207698814	3.73102593829196	0.000190701585864003	0.000966609564990063
Tmed6	0.657449983752576	-0.244801728198996	2.58533007690629	-0.0946887712272065	0.924562037164519	NA
Tmed7	2788.99631099372	0.555676379705729	0.180531218596691	3.07800713929217	0.00208389922567088	0.00770391696418756
Tmed8	380.366794497888	0.0972302343056507	0.157191716707769	0.618545533709062	0.536215792434144	0.669331712916229
Tmed9	3938.29887416089	0.346765116196667	0.130010183596286	2.66721503350429	0.00764827190796687	0.0233611412839305
Tmeff1	0	NA	NA	NA	NA	NA
Tmeff2	1.22030567013595	-0.0772677398125002	1.92647864750817	-0.0401082773029658	0.968006802779715	NA
Tmem100	0	NA	NA	NA	NA	NA
Tmem101	223.77678370943	-0.196302714030757	0.199910236373599	-0.981954289043509	0.326122368286159	0.47297834555954
Tmem102	2.88024424304719	0.540046992882834	1.15116062572569	0.469132613480754	0.638974848685472	0.755020009044861
Tmem104	389.148931020361	-0.548680192602424	0.203389732692215	-2.69767891102315	0.00698247529767501	0.0216371648322042
Tmem106a	0	NA	NA	NA	NA	NA
Tmem106b	881.876301008878	-0.856016369821909	0.159229636574731	-5.37598645727083	7.61645169008733e-08	8.43668494901982e-07
Tmem106c	1.05041551505989	2.29319080609601	2.04794729748233	1.11975088856787	0.262819932815337	NA
Tmem107	38.3483583658662	-0.480987038305544	0.326622622936154	-1.47260784933309	0.140856807063961	0.251609708269087
Tmem108	0.641807180802045	-1.51507661708703	2.36942943296022	-0.639426773387457	0.522545336414236	NA
Tmem109	1163.01086863923	-0.719876478960368	0.158680937306299	-4.53662860316235	5.71606388119792e-06	4.23548639231727e-05
Tmem11	364.84017711114	0.445714420196323	0.156997117511532	2.8389974749924	0.00452555150231279	0.0150123207204115
Tmem110	780.503797261798	0.328764137758682	0.141029047773505	2.3311802990167	0.0197438545232012	0.0517610329592675
Tmem114	0	NA	NA	NA	NA	NA
Tmem115	1355.24013769331	0.468102474067163	0.177625827458572	2.63532888637121	0.00840557947880236	0.0253503623342533
Tmem116	6.10714266107311	-0.943104046373632	0.863145769521306	-1.09263589033944	0.274553698082926	0.417117808502241
Tmem117	0	NA	NA	NA	NA	NA
Tmem119	70.1168102285864	-2.2777721743555	0.332932630334566	-6.84154080081171	7.83458830366019e-12	1.65732742310348e-10
Tmem120a	668.848933275582	0.948026820159975	0.165099104249776	5.74216816298239	9.34719269382788e-09	1.22901701954489e-07
Tmem120b	160.118380116562	-0.629274920231222	0.197244082628282	-3.1903361147575	0.00142107413804332	0.00556327484372544
Tmem121	72.612308103023	-0.64621571950806	0.268533399260145	-2.40646311143603	0.0161078306922146	0.0437233648486345
Tmem123	0.370486290946134	-0.0168593738377244	3.47755968469416	-0.00484804729935414	0.996131833062427	NA
Tmem125	0	NA	NA	NA	NA	NA
Tmem126a	165.211481629385	-0.0414890921212957	0.232951060165097	-0.17810218202867	0.858642728419976	0.912952396590655
Tmem126b	48.3581074177371	-0.586516256093393	0.299134217112112	-1.96071269196721	0.049912547673682	0.109761687174949
Tmem127	1678.67332163191	0.256165483929879	0.160954255797308	1.59154215998161	0.111487615177054	0.20931510785362
Tmem128	210.393099491542	0.797680460130872	0.196792252605873	4.05341394068207	5.04755735773627e-05	0.000297477344870137
Tmem129	0	NA	NA	NA	NA	NA
Tmem130	14.5166423668429	0.500904273242879	0.571249023421072	0.876857994860252	0.380563774040049	0.526568444932469
Tmem131	2461.66999562191	0.451103187201812	0.160808949467007	2.80521195304721	0.00502835024131277	0.0164339190823545
Tmem132a	1825.26841789687	-0.716692684675389	0.148272370099893	-4.83362263780193	1.34070621032795e-06	1.15048480248606e-05
Tmem132b	9.37073966969563	2.2392290893838	0.786268509076797	2.84791908048436	0.00440061122348489	0.0146752526068894
Tmem132c	2.83459019824842	2.8380751181243	1.43766117639282	1.9740917851348	0.0483713072678692	0.107101493972874
Tmem132cos	0	NA	NA	NA	NA	NA
Tmem132d	0	NA	NA	NA	NA	NA
Tmem132e	0	NA	NA	NA	NA	NA
Tmem134	341.286487995857	-0.0512216880121471	0.143680897914537	-0.356496157496276	0.721469029204361	0.819209370800924
Tmem135	510.818948666831	-0.196411339324877	0.150088812128288	-1.30863411162849	0.190658320276041	0.31614154327681
Tmem136	169.131559034282	0.212694490170102	0.193322565536287	1.10020519115332	0.271242729303266	0.412874821782047
Tmem138	243.68542045069	0.180820502088676	0.177913426989141	1.01633982970668	0.309467587904506	0.455736398550351
Tmem139	0	NA	NA	NA	NA	NA
Tmem140	25.2047018802799	-0.636409364338436	0.406863624834105	-1.56418348924145	0.117774483493253	0.218509876856777
Tmem141	62.42914667241	-0.446783998360282	0.294105794210323	-1.51912681475692	0.128730578323486	0.234076962136362
Tmem143	88.2588220692097	-1.0434307069734	0.235067009232805	-4.43886494484648	9.04345391478633e-06	6.3394346738725e-05
Tmem144	191.514803254538	-0.883734686030469	0.237821125164735	-3.71596377495195	0.000202430585939819	0.00101828718987909
Tmem145	5.73753785257558	-0.716660066660785	0.904614993815504	-0.792226606413012	0.428228557428399	0.574045280213574
Tmem147	730.458073506245	-0.298551588337278	0.15103837465366	-1.97666049453904	0.0480800191501151	0.106555236210305
Tmem14a	54.4722802930767	-0.177131822356708	0.322483106550503	-0.549274733338529	0.582816924251736	0.708917960376221
Tmem14c	1403.99291170877	-0.0219214055138173	0.136730850046879	-0.160325233890533	0.872624882208313	0.922321594636873
Tmem150a	384.663877793631	-0.111313736870207	0.163937836975417	-0.678999667946696	0.497138072343342	0.636643548767558
Tmem150b	12.5031921734374	0.0653726551294633	0.57691276692455	0.113314627232045	0.909781121077	0.945210705764283
Tmem150c	12.2899362072319	-0.184536981087635	0.564967109066956	-0.326633140453784	0.743945374735559	0.835837104609833
Tmem150cos	0.264600644311158	1.6801979540349	3.85185469250291	0.436204916375782	0.662688061227249	NA
Tmem151a	197.718388193708	-0.370081927016176	0.207115785074803	-1.78683593277313	0.0739640098387542	0.15067629889088
Tmem151b	13.1542202538686	-0.40158400621435	0.639552155134451	-0.6279143975833	0.530060018742612	0.663796871753112
Tmem154	0.138200184668653	0.94491000407426	4.0804728567969	0.231568751278497	0.816872980676604	NA
Tmem158	153.250116959772	0.0465692711050364	0.213523169448835	0.218099381089392	0.827351679617034	0.892545110098636
Tmem159	276.860884462599	-0.595530751282922	0.213622933868171	-2.78776599730828	0.00530728641348184	0.0172044174705546
Tmem160	357.12839032905	-0.117590242688626	0.154447773167147	-0.761359262599191	0.446442512482802	0.591692272033095
Tmem161a	580.980031530574	-0.230157606990569	0.128380286198983	-1.79277998051691	0.0730081118042412	0.149084734714555
Tmem161b	251.45833503001	0.183861770317325	0.189317928940229	0.971179915957002	0.331458693332761	0.477991590578325
Tmem163	1.56627977076308	2.89707773395599	1.89071796412855	1.53226329305613	0.125457475342805	NA
Tmem164	0	NA	NA	NA	NA	NA
Tmem165	729.00805737205	-0.5239623751587	0.142713550642012	-3.67142694440438	0.000241200026950438	0.00118781323531588
Tmem167	897.766362287422	0.474956769742559	0.135732318643034	3.49921650562575	0.000466627518588034	0.00211415166875064
Tmem167b	367.475610905574	0.326305762466826	0.152223482557175	2.14359674989216	0.0320652114290714	0.0769565074297715
Tmem168	316.74804542902	0.408554635025965	0.18693991502635	2.1854863631899	0.0288532047427308	0.0706811853013154
Tmem169	0.366643213021752	-1.97564527353897	3.44433027064476	-0.573593447288417	0.566242947006715	NA
Tmem17	22.0220565818674	-0.576522022444116	0.464064055324511	-1.24233285433186	0.214113778273134	0.34566378128672
Tmem170	67.9486375504503	1.19521864800672	0.322575310013061	3.70523908962011	0.000211191425565328	0.00105657593903592
Tmem170b	371.709339957537	0.837386769173546	0.142423859843502	5.87953991763518	4.11408381023823e-09	5.74433758177189e-08
Tmem171	123.23018487344	2.46822419690194	0.366920405863318	6.72686543855339	1.73356916096344e-11	3.49993557632348e-10
Tmem173	693.723128672893	0.6717481650036	0.155823282814934	4.31096144856228	1.62546245352117e-05	0.000107870778703415
Tmem174	0.25280091928501	1.63502651533175	4.04502243923983	0.404207032196097	0.686060482995197	NA
Tmem175	196.020555942788	-1.08747868249536	0.191256604831467	-5.68596668048997	1.30074756189613e-08	1.66273100104626e-07
Tmem176a	2741.8365142035	0.0747452033104224	0.190879944517563	0.391582277013629	0.6953668851137	0.799060187566479
Tmem176b	3829.39730956709	-0.102457010897472	0.184014403944903	-0.556787994314562	0.577672287526985	0.704704275888855
Tmem177	69.6261300154376	-0.624488556256609	0.264299536232455	-2.36280609931666	0.018137156382233	0.048301090258567
Tmem178	0	NA	NA	NA	NA	NA
Tmem178b	0	NA	NA	NA	NA	NA
Tmem179	2.67890239999303	1.79780650010855	1.27245754375631	1.4128616777275	0.15769639887647	0.274071158844201
Tmem179b	130.373591830459	-0.77036985080424	0.232637953859776	-3.31145386220421	0.00092812543319031	0.00384771251387117
Tmem18	540.042133765216	0.0911052932203991	0.170642322150453	0.533896234370701	0.593413327511404	0.717861952471285
Tmem180	319.673504098453	-1.02004710278529	0.16225898149072	-6.28653707433528	3.24625519824525e-10	5.3368971292197e-09
Tmem181a	0.922778653860376	0.912865866792564	2.1541810104942	0.423764698669933	0.671737425521867	NA
Tmem181b-ps	102.942663579318	0.190698973511181	0.214150262486748	0.890491430161019	0.373202067997012	0.519328340516974
Tmem181c-ps	30.9015282819369	-0.10207731783118	0.376532968172389	-0.271097955450332	0.786315694032767	0.865541091829032
Tmem182	2.58254771984303	4.78055041513089	1.65036009789395	2.89667110906972	0.00377144909938679	0.0128789598959631
Tmem183a	0	NA	NA	NA	NA	NA
Tmem184a	2.68982406742211	0.531871175410637	1.21624953663574	0.437304319047754	0.661890663492323	0.773674757622198
Tmem184b	1386.02467010571	-0.650039711236872	0.134873884372547	-4.81961140409764	1.43838115328268e-06	1.2201228916987e-05
Tmem184c	386.689109800167	-0.3389335377223	0.17505392251616	-1.93616648430721	0.052847313904592	0.115093129698922
Tmem185b	1199.72822766351	1.02871315494724	0.234599669884286	4.38497273016045	1.16000309356043e-05	7.96344455728562e-05
Tmem186	265.303382451987	-0.198289274041772	0.166792441040839	-1.18883849174688	0.234503227951585	0.369809022361439
Tmem189	0	NA	NA	NA	NA	NA
Tmem19	2364.82946950664	-0.413426859352751	0.125099235737968	-3.3047912476357	0.000950471646598279	0.00392809029050575
Tmem190	5.65184941111777	4.01472852972848	1.29670292791213	3.09610508568276	0.00196080857465901	0.00732590937303049
Tmem191c	83.457578237618	-0.614164435657443	0.24938011500101	-2.46276426512578	0.0137870529729654	0.0383840803943355
Tmem192	126.656612209019	-0.315358338159041	0.204319188353071	-1.54345923503812	0.122719390995715	0.225546553393704
Tmem194	259.145279352115	-0.257794939103493	0.169881723271344	-1.51749660963663	0.129141348834319	0.234645393929428
Tmem194b	19.7235398414613	-2.11688796161981	0.503913370596478	-4.20089659282917	2.65860009415293e-05	0.000166888594145566
Tmem196	0	NA	NA	NA	NA	NA
Tmem198	29.8609557491202	0.49332087372105	0.372549918289464	1.324173887854	0.18544530090654	0.30968872941665
Tmem198b	0	NA	NA	NA	NA	NA
Tmem199	322.936833220544	0.311159366404121	0.173214451056673	1.79638225624902	0.0724337438505477	0.148266502226708
Tmem2	2118.53203020979	0.75796209741421	0.1907535365666	3.9735153070128	7.08196047047428e-05	0.000399639242413166
Tmem200a	0	NA	NA	NA	NA	NA
Tmem200b	0	NA	NA	NA	NA	NA
Tmem200c	0	NA	NA	NA	NA	NA
Tmem201	1775.75133581627	0.276550636415764	0.138133821225762	2.00204869424251	0.0452794946839455	0.10168743338266
Tmem202	3.84285175504085	0.318440161329946	0.989176957215047	0.32192436247857	0.747509996272341	0.838059481400514
Tmem203	59.9573536325193	-0.293847277677131	0.276099724869834	-1.06427950196497	0.287202100967159	0.430749091574787
Tmem204	46.0067327008192	6.08121306824729	0.820270903828172	7.41366424173588	1.22856724992292e-13	3.30717021871144e-12
Tmem205	344.255945857183	-0.318518868965812	0.22342800925164	-1.42559954784842	0.153983966854083	0.269381787447307
Tmem206	161.130207602422	-0.62040605446602	0.206478487860783	-3.00470068767806	0.00265842315305801	0.00949879627065749
Tmem207	0	NA	NA	NA	NA	NA
Tmem208	547.206205553388	0.295676602892529	0.133725152282502	2.2110769578179	0.0270305082886623	0.0669433557948803
Tmem209	4.68339162868373	0.733838201284067	0.919643728556315	0.797959229750926	0.424894149867851	0.570727931486089
Tmem210	0	NA	NA	NA	NA	NA
Tmem211	0	NA	NA	NA	NA	NA
Tmem212	0	NA	NA	NA	NA	NA
Tmem213	0	NA	NA	NA	NA	NA
Tmem214	2236.61769359583	0.371505924575252	0.129085026134834	2.87799395250693	0.00400212811258875	0.0135543879857355
Tmem215	0.126400459642505	0.94491000407426	4.0804728567969	0.231568751278497	0.816872980676604	NA
Tmem216	144.538738899839	0.197715773531766	0.198150461728352	0.997806272098513	0.318373308191524	0.464842142622172
Tmem217	1.17099326188287	-0.387997506479077	1.69695103079757	-0.228643902762897	0.819145698828096	NA
Tmem218	41.4050261435785	-1.2647086415105	0.328392686067807	-3.85120830994805	0.000117536466973101	0.000631936956033515
Tmem219	147.357239107235	-0.0554820979022302	0.188124002282688	-0.294923014761609	0.76805269025327	0.853075097849704
Tmem220	25.3147365926096	-1.67399612374059	0.433391064845066	-3.86255338314147	0.0001122080351596	0.00060656283863751
Tmem221	3.70910827596805	-1.26714066537177	1.0914576075566	-1.16096187025392	0.2456574060339	0.383502784341323
Tmem222	628.838338596521	-0.149611554620527	0.136854656789476	-1.09321493422525	0.274299441495905	0.416837498380046
Tmem223	314.950368092566	-0.160050450130841	0.145499335622217	-1.10000811650718	0.271328585511034	0.412952916595934
Tmem225	0	NA	NA	NA	NA	NA
Tmem229a	0	NA	NA	NA	NA	NA
Tmem229b	133.115576657457	-1.04968384340966	0.210901510791694	-4.97712813658515	6.45346025472972e-07	5.94693577213027e-06
Tmem230	118.811084054623	0.0984243134606756	0.224632373941589	0.438157295556468	0.661272262871914	0.77316341741858
Tmem231	0	NA	NA	NA	NA	NA
Tmem232	0.275163967780293	-0.0168613410286111	3.84896608330263	-0.00438074554664382	0.996504681943265	NA
Tmem233	0	NA	NA	NA	NA	NA
Tmem234	566.780101923908	-0.195627427643482	0.13354549227092	-1.46487481020039	0.142955076506283	0.254596792490404
Tmem235	0	NA	NA	NA	NA	NA
Tmem236	0.39482897433656	2.03368697727641	3.36302895808339	0.604718842039179	0.545365826460124	NA
Tmem237	261.22284330918	-0.18536525023048	0.166999208108512	-1.10997682162681	0.267009014553342	0.408250190858583
Tmem238	124.531744320526	-0.262685679465466	0.201924409707466	-1.30091096884238	0.193288931122034	0.319686854515571
Tmem239	0.275163967780293	-0.0168613410286111	3.84896608330263	-0.00438074554664382	0.996504681943265	NA
Tmem240	3.22057826940083	-0.192000836855272	1.22067783724696	-0.15729034393571	0.875016029959993	0.924031771521632
Tmem241	56.5628664761641	-1.15156034812435	0.281923958442657	-4.08464876304075	4.41435382646563e-05	0.000263669949694739
Tmem242	264.385899365541	-0.275527270055201	0.165074138372985	-1.66911227143678	0.0950951317713724	0.184299824052447
Tmem243	86.1837173373994	-0.548975501826873	0.249023590822232	-2.20451203042351	0.0274883548311	0.0678522959399643
Tmem245	360.398729388072	-0.159545488569278	0.221997696279929	-0.718680829769053	0.472337597604283	0.61396182344387
Tmem246	0	NA	NA	NA	NA	NA
Tmem247	0.138200184668653	0.94491000407426	4.0804728567969	0.231568751278497	0.816872980676604	NA
Tmem248	1667.84793084669	0.117346893068525	0.161192949873151	0.727990232580705	0.466619565407077	0.609379047830571
Tmem25	0	NA	NA	NA	NA	NA
Tmem251	225.970707286535	0.697168959871595	0.195115338922609	3.57311200503883	0.000352763781706321	0.00165018893109744
Tmem252	1.60494487250482	0.401193184025828	2.02523582855234	0.198097020786268	0.842969155714759	NA
Tmem253	3.50302829611023	-1.13687377594504	1.09396497830504	-1.03922319131868	0.298700947107167	0.443818214796725
Tmem254a	0	NA	NA	NA	NA	NA
Tmem254b	0	NA	NA	NA	NA	NA
Tmem254c	0	NA	NA	NA	NA	NA
Tmem255a	151.201177268183	-0.178678895521716	0.726898371142913	-0.245810009507624	0.805829308292948	0.878451763343673
Tmem255b	0.537428426977082	-2.59863074750532	3.42548790937839	-0.758616236942691	0.448082156884971	NA
Tmem256	141.231877551394	0.0490525046520793	0.195866389349602	0.250438601614928	0.802248180719375	0.877101194288142
Tmem258	389.156714077599	0.222958760515314	0.156569644071507	1.4240229122159	0.154439839617355	0.269940556538814
Tmem259	1303.41356325359	-0.0970838250287087	0.133716359881818	-0.726042984676774	0.467812419750117	0.61046992475744
Tmem26	480.046689937645	2.89996314190763	0.611849701367689	4.7396658614448	2.14070941487026e-06	1.7417126566732e-05
Tmem260	223.713764990858	0.436807871174965	0.259018259555916	1.68639798570135	0.0917191691623445	0.178888301212197
Tmem261	142.170495364568	0.209514295511659	0.208591487127124	1.00442399830043	0.315174287492606	0.46152451410336
Tmem263	278.346352032103	0.75400188155694	0.206834454680725	3.64543655321274	0.000266938269460755	0.00129587579065595
Tmem265	84.1825799022982	-0.0208452994216622	0.255913622795341	-0.0814544344844533	0.935080560426167	0.961631634676781
Tmem266	0.358686565919986	-0.016859570295829	3.51641477503185	-0.00479453402810716	0.996174529979103	NA
Tmem27	0.138200184668653	0.94491000407426	4.0804728567969	0.231568751278497	0.816872980676604	NA
Tmem28	0	NA	NA	NA	NA	NA
Tmem29	0	NA	NA	NA	NA	NA
Tmem30a	1866.95814237259	0.345996153068566	0.187911647870542	1.8412703895127	0.0655819446946225	0.137024453517274
Tmem30b	0	NA	NA	NA	NA	NA
Tmem30c	0.272557291412924	-0.016861414803748	3.86220003989249	-0.00436575387851153	0.996516643449424	NA
Tmem33	2492.91952628862	0.544215811527716	0.144436914358395	3.76784434882996	0.000164663315418915	0.000851972270946696
Tmem35	506.870106901688	1.70750964036399	0.273322934872735	6.2472241532129	4.17811258617662e-10	6.77568543147665e-09
Tmem37	85.2541516402835	-0.376776066121886	0.284065585125612	-1.32636998584421	0.184717175445593	0.308964543769384
Tmem38a	0	NA	NA	NA	NA	NA
Tmem38b	135.599193640934	-0.484174691503711	0.219044024304187	-2.21039899646537	0.0270774833947722	0.0670319141537526
Tmem39a	825.746338356944	0.594515255841879	0.137466989902376	4.32478558135363	1.52680294889524e-05	0.00010206011658387
Tmem39b	0	NA	NA	NA	NA	NA
Tmem40	4.09721933358042	2.65057318020232	1.31848346815703	2.01031961660262	0.0443973719955216	0.100007046756591
Tmem41a	149.093274723092	-0.402862351042268	0.193738168646366	-2.07941653344324	0.0375790821627788	0.0874333638328853
Tmem41b	1009.7986946085	1.30108888574937	0.212888400166442	6.11160065429652	9.86367588074419e-10	1.52510548676138e-08
Tmem42	85.0444170904581	-0.401597538703382	0.272157957787007	-1.47560461567571	0.140050065322206	0.250543089467297
Tmem43	791.459790744153	-0.916421649255239	0.131794531975685	-6.95341176540092	3.56555996026321e-12	7.87718533180515e-11
Tmem44	0	NA	NA	NA	NA	NA
Tmem45a	8.03555018502017	-0.430221748381998	0.756905781086584	-0.568395379097764	0.569766527412554	0.698374478067362
Tmem45a2	0	NA	NA	NA	NA	NA
Tmem45b	0.623272002689658	-0.989990996048803	2.67480372487995	-0.37011724891823	0.711295130519184	NA
Tmem47	2203.96646948413	-0.938640369360355	0.112627183568594	-8.33404813668883	7.81241384489668e-17	3.10212525827924e-15
Tmem5	5360.46027165637	-0.220241436739304	0.155251414188331	-1.41861146895664	0.156012320335239	0.27209386438739
Tmem50a	1187.96982788572	-0.0854155422224853	0.167549345833258	-0.509793349521575	0.61019624539197	0.730831286406449
Tmem50b	873.801294069593	-0.0579824806824712	0.118459262387999	-0.489471903788802	0.624507641116106	0.743336988514742
Tmem51	35.2685472804657	-0.74380646922186	0.365467381015622	-2.03521985232949	0.041828756378629	0.0953714796332266
Tmem51os1	0.138200184668653	0.94491000407426	4.0804728567969	0.231568751278497	0.816872980676604	NA
Tmem52	0.383029249310411	1.97829475350965	3.39441132447726	0.582809378240073	0.560021630966394	NA
Tmem52b	0	NA	NA	NA	NA	NA
Tmem53	60.1456224727297	-2.63995040850539	0.350269989351204	-7.53690150102582	4.81269563750307e-14	1.36630257148306e-12
Tmem54	0	NA	NA	NA	NA	NA
Tmem55a	387.224390082903	0.794345375770975	0.182527914218008	4.3519117564792	1.34955581930078e-05	9.14392922465017e-05
Tmem55b	190.979102206951	0.192093349897162	0.186115251805988	1.03212040944073	0.302015713932999	0.447574930307155
Tmem56	0	NA	NA	NA	NA	NA
Tmem57	0	NA	NA	NA	NA	NA
Tmem59	2403.28073767366	0.15386276805079	0.130472774672818	1.17927106583443	0.238290255849067	0.374520479433973
Tmem59l	4.31066699427939	1.94902912627648	1.15030043019638	1.69436529372048	0.0901958902547257	0.176435561427902
Tmem60	61.699990541357	0.206128165113273	0.269945595019699	0.763591512201673	0.445110708941696	0.590778811024004
Tmem62	593.95082669959	0.486391406861362	0.165942278059358	2.93108792135166	0.0033777716815737	0.0117017759820779
Tmem63a	730.543644321363	-0.484760733274374	0.158393703302238	-3.06047982443709	0.00220982648600987	0.00809930885028825
Tmem63b	1338.21957144195	-0.286277791793008	0.129605272230045	-2.20884372114797	0.027185512817851	0.067285410892308
Tmem63c	0.5317927574482	0.983169781444967	2.77148937012742	0.354744200732678	0.72278123429008	NA
Tmem64	750.099215025775	-0.647394759600984	0.128230522639782	-5.04867909974607	4.44875285185598e-07	4.25371952683062e-06
Tmem65	191.159950624898	0.384338573876219	0.18496217282274	2.07793068177542	0.037715744114369	0.0876830526463603
Tmem67	176.596017106224	0.414286012032062	0.214345541471877	1.93279509891937	0.053261444351222	0.115889456196214
Tmem68	0	NA	NA	NA	NA	NA
Tmem69	106.311264170373	0.00793029411467039	0.248684878065858	0.0318889277721593	0.974560628508318	0.986361980856247
Tmem70	466.308818254003	-0.533757413512939	0.155270667188304	-3.43759335345437	0.000586908370646112	0.00257610313843641
Tmem71	36.8711826081098	-1.71370566870587	0.404845238826373	-4.23298955836511	2.30605215608521e-05	0.00014746888908256
Tmem72	0.595054032551153	-2.73070370973819	3.31281196968494	-0.824285753229118	0.409777211693533	NA
Tmem74	0.138200184668653	0.94491000407426	4.0804728567969	0.231568751278497	0.816872980676604	NA
Tmem74b	28.5885307725645	0.118107011077527	0.371217988045408	0.318160797377847	0.750362968005443	0.840117742715786
Tmem79	9.49113259417737	-0.779990473122116	0.671277772932706	-1.16194890486909	0.24525622031368	0.383026570650607
Tmem8	190.777096664583	-0.720640108394774	0.184082044545782	-3.91477675170838	9.04878939755147e-05	0.000498622087964662
Tmem80	65.7953406717977	-0.176610700962341	0.262668088386425	-0.672372125777684	0.501346823469341	0.64024973117914
Tmem81	27.7486139804624	-0.3685619043715	0.375146187600252	-0.982448753455631	0.325878817883413	0.472797236142577
Tmem82	0	NA	NA	NA	NA	NA
Tmem86a	3275.04331204283	-0.0451934651529269	0.438208874502953	-0.103132245334348	0.917858013389489	0.950709678137722
Tmem86b	54.8088567686911	-0.0754518603079558	0.300507125224142	-0.251081768033546	0.801750891492279	0.876717900742518
Tmem87a	1165.40558618444	0.575823821389097	0.148802123246959	3.86972852822423	0.000108956608469795	0.000590054093534657
Tmem87b	0	NA	NA	NA	NA	NA
Tmem88	19.0444249617212	0.979492475300144	0.46692563985715	2.09774831726912	0.0359273842039682	0.0844286464816806
Tmem88b	6.60506369954455	1.03161051286791	0.831149923766418	1.24118463272317	0.214537550404922	0.346104254494711
Tmem89	0.488914895945388	-0.0168580439872968	3.20217054935452	-0.00526456780720034	0.995799502030616	NA
Tmem8b	0.501000319766022	-2.4507060924487	3.05615658042132	-0.8018915353188	0.422615702985548	NA
Tmem8c	0.232286106277481	-0.978643347568228	4.0804728567969	-0.23983576950845	0.810457576047457	NA
Tmem9	1724.12721981593	-0.387014305880342	0.122109837967596	-3.16939496703814	0.00152756657724655	0.00591239499069
Tmem91	2.46227857179424	-0.836149597949307	1.24313459230612	-0.672613893237559	0.50119296062619	0.640190046532459
Tmem92	7.86128662728524	1.62234570615717	0.76365053543354	2.12446090309637	0.0336316219785041	0.0799930638581257
Tmem94	1141.09930767597	-1.43023357364328	0.149849101029595	-9.54449218457977	1.36776038731879e-21	8.42653203568773e-20
Tmem95	10.5073452894285	2.96272630298345	0.767290386138161	3.8612842758204	0.000112792575252984	0.000608645079643826
Tmem97	1060.2539631929	0.0113160127819905	0.164851979420026	0.0686434753273933	0.94527341215253	0.967913819197305
Tmem98	218.147282093883	-0.841137284318088	0.200637174935411	-4.19233018302249	2.76103747149197e-05	0.000172774449524985
Tmem9b	460.203548349297	0.505259939600343	0.158296420473836	3.19185953850331	0.00141360057092534	0.00553583028299467
Tmevpg1	0	NA	NA	NA	NA	NA
Tmf1	685.855079710546	0.743138834003869	0.138387841880516	5.36997198529547	7.87488743677023e-08	8.70170611570052e-07
Tmie	9.2158047359827	-1.50129632951201	0.88868092806083	-1.68935360499741	0.0911516863549165	0.177984799103735
Tmigd1	16.7507400725861	0.297765946410827	0.654508585881349	0.454945821695923	0.649148216509355	0.763643649972423
Tmigd3	0	NA	NA	NA	NA	NA
Tmlhe	73.5824968510517	-0.455863664214451	0.245458120116217	-1.85719528854296	0.0632833750646139	0.1331859304054
Tmod1	316.263253182365	1.21066568005324	0.175323623739265	6.90531974090209	5.00904767481875e-12	1.08653607639626e-10
Tmod2	1.07403017265368	3.55635054585477	2.15908988809846	1.64715261067101	0.0995266815899267	NA
Tmod3	0	NA	NA	NA	NA	NA
Tmod4	3.08708788237689	-0.597770790767424	1.10542118243458	-0.540762923911853	0.588671001049719	0.714221480514287
Tmpo	725.968020359351	-0.82195920398362	0.144866453663758	-5.67390988869946	1.39574571110148e-08	1.77656578690999e-07
Tmppe	565.386779095711	0.353983026769624	0.200747506681053	1.76332464906791	0.0778457503174075	0.157233273141819
Tmprss11a	0	NA	NA	NA	NA	NA
Tmprss11b	0.383029249310411	1.97829475350965	3.39441132447726	0.582809378240073	0.560021630966394	NA
Tmprss11c	0	NA	NA	NA	NA	NA
Tmprss11d	0	NA	NA	NA	NA	NA
Tmprss11e	0	NA	NA	NA	NA	NA
Tmprss11f	1.59463503900647	0.376030555754202	1.6127334925705	0.233163481434776	0.815634461960181	NA
Tmprss11g	0	NA	NA	NA	NA	NA
Tmprss12	0.126400459642505	0.94491000407426	4.0804728567969	0.231568751278497	0.816872980676604	NA
Tmprss13	0.366643213021752	-1.97564527353897	3.44433027064476	-0.573593447288417	0.566242947006715	NA
Tmprss15	0.232286106277481	-0.978643347568228	4.0804728567969	-0.23983576950845	0.810457576047457	NA
Tmprss2	0	NA	NA	NA	NA	NA
Tmprss3	0	NA	NA	NA	NA	NA
Tmprss4	0	NA	NA	NA	NA	NA
Tmprss5	1.9491675994073	1.09291501795531	1.473991121138	0.741466486658021	0.458410644623294	NA
Tmprss6	0	NA	NA	NA	NA	NA
Tmprss7	0.889736090030057	-0.915169616135767	2.34269704926713	-0.390647871615351	0.696057535336118	NA
Tmprss9	0.841405197544411	-2.06057627095426	2.32693667940026	-0.885531733285218	0.375869912305279	NA
Tmsb10	131.076804666693	0.271379329272479	0.205662606997499	1.31953656152856	0.186989795413158	0.311701817960679
Tmsb15a	0	NA	NA	NA	NA	NA
Tmsb15b1	0.256628789667906	0.94491000407426	4.0804728567969	0.231568751278497	0.816872980676604	NA
Tmsb15b2	0	NA	NA	NA	NA	NA
Tmsb15l	0	NA	NA	NA	NA	NA
Tmsb4x	0.232286106277481	-0.978643347568228	4.0804728567969	-0.23983576950845	0.810457576047457	NA
Tmtc1	0.666165071733956	1.60876294756068	2.52371991263676	0.637457009197132	0.52382720438023	NA
Tmtc2	0	NA	NA	NA	NA	NA
Tmtc3	757.392777682665	0.0746320492729787	0.221366685010165	0.337142191335392	0.736009713232225	0.830423621825045
Tmtc4	514.186885100271	-0.4835849881843	0.474334344723976	-1.01950236908463	0.307964529023537	0.454250530777405
Tmub1	36.17508376024	-0.636855366138351	0.34965187060049	-1.82139842422298	0.0685463145417679	0.141839603774794
Tmub2	385.0750612314	0.044837918936723	0.152224763967055	0.294550753558252	0.768337086782515	0.853075097849704
Tmx1	1715.24073078566	0.290916907849847	0.124105549959142	2.3441087682672	0.0190726084240762	0.0502991650230713
Tmx2	971.963399198129	-0.546787359685895	0.115605205039688	-4.72978149641427	2.24761611070166e-06	1.81632912475363e-05
Tmx3	1585.3169712586	0.233536777534269	0.131081865203356	1.78161011953842	0.0748128330526941	0.152016827719449
Tmx4	874.618208625417	0.0538779578230242	0.152106384053027	0.354212337361471	0.723179758341287	0.820684055421103
Tnc	22.5409990070993	3.49424467758486	0.716802417856952	4.87476686815834	1.08937027757178e-06	9.53159118414194e-06
Tnf	0.639658038978318	2.72069129060282	2.84972514308852	0.954720597248246	0.339719010887564	NA
Tnfaip1	881.493308045075	-0.250780996002573	0.132933918276048	-1.8865087199326	0.0592264344611784	0.126200190996866
Tnfaip2	728.377273765921	3.23359765853933	0.198722007090953	16.2719655758073	1.56066468073312e-59	1.33236173315159e-56
Tnfaip3	100.474683045361	-0.944897398954009	0.221344520402603	-4.26889898713253	1.96440197369372e-05	0.000127531408960279
Tnfaip6	10.4586404475195	4.9322805552149	1.14303029496317	4.31509171449721	1.59536654378722e-05	0.000106200902313428
Tnfaip8	72.6008263412135	0.589259930709683	0.257853986828652	2.28524653800004	0.0222983757918231	0.0572278693287244
Tnfaip8l1	11.3438614835012	-0.868829018036541	0.605460445943654	-1.43498889788318	0.151290261290418	0.265884769608872
Tnfaip8l2	0.658193217090704	1.47201257224871	2.56498464403687	0.573887479471225	0.566043946213254	NA
Tnfaip8l3	0	NA	NA	NA	NA	NA
Tnfrsf10b	346.978947908394	0.239017266892757	0.176133103309016	1.35702637608908	0.174772829877257	0.296295725204677
Tnfrsf11a	0.747692827437021	-2.99504291085586	2.40430823957156	-1.24569839322664	0.212875143768389	NA
Tnfrsf11b	3137.1959387085	0.947021997811784	0.435744254119646	2.17334362727306	0.0297544642404288	0.072428789531895
Tnfrsf12a	13993.1232855149	1.21128974724088	0.161649982284742	7.49328722540302	6.71696854978771e-14	1.8583612987746e-12
Tnfrsf13b	0	NA	NA	NA	NA	NA
Tnfrsf13c	0	NA	NA	NA	NA	NA
Tnfrsf14	1.80022527549695	-1.11945839465851	1.56911033177688	-0.713435105223495	0.475576556516625	NA
Tnfrsf17	0	NA	NA	NA	NA	NA
Tnfrsf18	6.93667741932455	1.17114069551658	0.7566557585012	1.54778534671618	0.121673985608882	0.224282460826243
Tnfrsf19	1631.41622869864	2.42205727943841	0.171102686610944	14.1555771414959	1.72515570538698e-45	5.72751694188477e-43
Tnfrsf1a	1016.63468606669	0.273479174327985	0.128120521629567	2.13454621359326	0.0327980949217585	0.0783535539685903
Tnfrsf1b	100.221125721284	-1.18703209474466	0.259571212529132	-4.57304985086295	4.80675717460324e-06	3.60869106475238e-05
Tnfrsf21	0	NA	NA	NA	NA	NA
Tnfrsf22	79.1188154977753	-0.241519035986412	0.336701505327479	-0.717309047227182	0.473183426038036	0.614593382743601
Tnfrsf23	238.651401044625	0.200903733370818	0.212934202282934	0.943501472365012	0.345424462550566	0.490905252842374
Tnfrsf25	187.13718969939	0.805579570110857	0.300558335278946	2.68027692315771	0.00735612766512218	0.0226331261736695
Tnfrsf26	0.509429708952916	2.4440868877829	3.04365215581952	0.803011238688942	0.421968238725233	NA
Tnfrsf4	50.914339928485	1.17245002407963	0.38171355493134	3.07154411713392	0.00212954691977355	0.00784597558111389
Tnfrsf8	1.64423314605403	-0.350446738608622	1.73457518636115	-0.202036061258204	0.839888532635701	NA
Tnfrsf9	889.957869995603	0.318001200441444	0.133091893394855	2.38933561113301	0.0168788756524359	0.0454258774595618
Tnfsf10	8.67676223338587	-2.15068554421487	0.769768109116446	-2.79393952379174	0.00520702154497576	0.0169206964397907
Tnfsf11	0	NA	NA	NA	NA	NA
Tnfsf12	19.6125007133845	-0.167930625970131	0.451383100908942	-0.372035695691692	0.709866272513984	0.810191146780666
Tnfsf13	6.18086380147483	-0.768614486408206	0.775281337705482	-0.991400732904255	0.321489942525638	0.468498100468436
Tnfsf13b	0	NA	NA	NA	NA	NA
Tnfsf14	0.383029249310411	1.97829475350965	3.39441132447726	0.582809378240073	0.560021630966394	NA
Tnfsf15	0	NA	NA	NA	NA	NA
Tnfsf18	8.52104128503823	6.48863222827156	1.41585826152653	4.58282612362323	4.58733472259733e-06	3.47011548129641e-05
Tnfsf4	0.13435710674427	-0.978643347568228	4.0804728567969	-0.23983576950845	0.810457576047457	NA
Tnfsf8	0	NA	NA	NA	NA	NA
Tnfsf9	178.342993327307	0.275013196196308	0.204325142895419	1.3459586632325	0.178315848097736	0.300769358659332
Tnfsfm13	0	NA	NA	NA	NA	NA
Tnik	163.20638520088	-1.34666150569093	0.270344050354755	-4.98128774768221	6.31625374390811e-07	5.83399263888638e-06
Tnip1	480.206221530388	-0.10543206718178	0.147887039428438	-0.712922968701381	0.47589342528455	0.61722397657608
Tnip2	513.750998749323	0.915882178870215	0.152948528722152	5.98817253439565	2.1221188433303e-09	3.08184257782305e-08
Tnip3	0	NA	NA	NA	NA	NA
Tnk1	12.1809829248344	-0.125571576832257	0.598544896703768	-0.209794749773642	0.833827870953847	0.89597327282571
Tnk2	714.814545584499	-1.37527583180761	0.142696479342097	-9.63776988856577	5.53779480157729e-22	3.52062358874743e-20
Tnk2os	19.539927366166	-1.92994847825694	0.545112008006729	-3.54046223511759	0.000399426794544685	0.00183542831541641
Tnks	626.184869245892	0.381209669844307	0.155764356220861	2.44734854040538	0.0143911596552532	0.039824760407406
Tnks1bp1	4484.41938220311	0.265147718781698	0.133824036021541	1.98131611229405	0.0475558345998845	0.105589324751592
Tnks2	3496.33498693188	0.475782942283208	0.122961902355799	3.86935248371887	0.000109124782552031	0.000590697192509905
Tnmd	0	NA	NA	NA	NA	NA
Tnn	0.232286106277481	-0.978643347568228	4.0804728567969	-0.23983576950845	0.810457576047457	NA
Tnnc1	53.1856931381774	0.743989025501223	0.3764050399502	1.97656499392159	0.0480908223501641	0.106559419490019
Tnnc2	0.383029249310411	1.97829475350965	3.39441132447726	0.582809378240073	0.560021630966394	NA
Tnni1	7.79409992232652	1.25978065069068	0.751167324713629	1.67709724483949	0.0935234674859547	0.181843579533452
Tnni2	1.34597810398182	0.0869540707748142	1.78802461625834	0.0486313611032807	0.961213076979283	NA
Tnni3	0.789943647467605	0.744825882787283	2.21936255610578	0.335603518559039	0.737169870326902	NA
Tnni3k	0	NA	NA	NA	NA	NA
Tnnt1	17.424057250795	0.558548649274595	0.514900672926821	1.08476970150314	0.27802366797217	0.420784966392729
Tnnt2	34.0509574680996	2.24308681553584	0.543242087854426	4.12907406418946	3.64227071518851e-05	0.000222786180081541
Tnnt3	0	NA	NA	NA	NA	NA
Tnp1	0	NA	NA	NA	NA	NA
Tnp2	0	NA	NA	NA	NA	NA
Tnpo1	1174.55500791254	0.226289326162361	0.136755116303818	1.65470464490434	0.0979844244128042	0.188888683964812
Tnpo2	1277.04401051311	-0.235241667636087	0.125052775108607	-1.88113912251673	0.0599529963317111	0.127524152368146
Tnpo3	0	NA	NA	NA	NA	NA
Tnr	0.138200184668653	0.94491000407426	4.0804728567969	0.231568751278497	0.816872980676604	NA
Tnrc18	2657.3564544138	-1.48075685389386	0.18188225964212	-8.14129347638114	3.91077166845606e-16	1.43378966200573e-14
Tnrc6a	1673.1950121554	-0.122944507011209	0.12436203674491	-0.988601587986144	0.322858108962496	0.469897725075469
Tnrc6b	316.522736660752	-1.32024006302656	0.166393996355455	-7.93442126485278	2.11479131150008e-15	7.24240279514296e-14
Tnrc6c	463.901812825374	0.0845453145725355	0.137706344678323	0.613953661830397	0.539245948353435	0.671921139983346
Tns1	1384.8824808712	0.617054872174665	0.213596388797947	2.88888251176555	0.00386613494206588	0.0131459586991668
Tns2	0	NA	NA	NA	NA	NA
Tns3	3371.02750152444	0.125344411974375	0.136248638522257	0.919968179747346	0.35758938786438	0.503820389455978
Tns4	0.268714213488541	-1.67933473024181	4.0490977129754	-0.414742949981265	0.67833008711585	NA
Tnxb	401.357527794203	-0.398971847574968	0.203764780219022	-1.95800200184803	0.0502297777958998	0.110317218709407
Tob1	921.60561857019	-0.598701535067213	0.164595482092023	-3.63741171663806	0.000275391538724401	0.00133204357378957
Tob2	544.142460773132	0.119588237697477	0.13570420885711	0.881241920973855	0.378186893936281	0.524349191814324
Toe1	271.468647376965	0.177782737803028	0.164423036845641	1.08125200223573	0.279585031729167	0.422773317209895
Tollip	0	NA	NA	NA	NA	NA
Tom1	26.5604004389959	-0.801822992834562	0.41129640891287	-1.94950156495147	0.0512355561014354	0.11219629287731
Tom1l1	0	NA	NA	NA	NA	NA
Tom1l2	198.764914664384	0.00712389392214592	0.238657987017863	0.0298498031059514	0.976186839308268	0.987088418224401
Tomm20	1519.39209534075	0.216725707831244	0.163476681391607	1.32572857478113	0.18492961889848	0.309216396904678
Tomm20l	0.391001103953663	2.14408389324168	3.31234216780015	0.647301451548301	0.517436862269269	NA
Tomm22	831.246485398327	0.302954992390644	0.120745552685447	2.50903644608649	0.0121060992980803	0.0343931777538997
Tomm34	394.840141605645	0.162022168871331	0.17020143800395	0.951943595609171	0.34112558828184	0.487287322952617
Tomm40	1599.05105003732	0.0605244737446699	0.106318400709378	0.569275622477748	0.569169107552465	0.697813832934457
Tomm40l	458.488437853987	-0.478981183251825	0.133312789532287	-3.59291246498013	0.000327002462124757	0.00154662976941634
Tomm5	366.515488145973	0.203908930250791	0.154661273759482	1.31842267488302	0.187362194364641	0.312017966705614
Tomm6	300.369962105806	0.189845674628946	0.159012394779222	1.19390488327991	0.232515177110318	0.367361466500084
Tomm6os	33.0846445287463	-0.304011295272524	0.360340462107531	-0.843677930295273	0.398849403388776	0.545491254068275
Tomm7	425.915045534358	0.389888650938404	0.149145332383718	2.61415254977814	0.00894490881772335	0.0267809494462499
Tomm70a	1816.52021734698	0.406559691490105	0.125039494759912	3.25145020995758	0.00114817884243433	0.0046330295492151
Tomt	6.10195972342135	-0.532113828216308	0.779378104953359	-0.682741566428982	0.494770159207264	0.634426879395475
Tonsl	144.325509302001	-1.63720762208969	0.271725678811323	-6.02522230969018	1.68877335694612e-09	2.49187890891605e-08
Top1	2687.55760697713	1.76602438778061	0.228150751563231	7.74060298149475	9.89464212093785e-15	3.10395702439499e-13
Top1mt	0	NA	NA	NA	NA	NA
Top2a	1772.47352963169	-0.9957598892457	0.150956731980629	-6.59632648495253	4.21470247205289e-11	7.97058923195825e-10
Top2b	423.419684898471	-0.348217398235325	0.159272534749263	-2.18629909283174	0.0287937304744859	0.0705737357448468
Top3a	155.835226129193	-0.28727397374833	0.196495135289778	-1.46199025907017	0.143743879209934	0.255468675734889
Top3b	310.764054793349	-0.266200633343159	0.151430986500285	-1.75790067472524	0.0787644110168501	0.158777574713003
Topaz1	0.488914895945388	-0.0168580439872968	3.20217054935452	-0.00526456780720034	0.995799502030616	NA
Topbp1	1386.1031422933	-0.414134519338994	0.118520936266253	-3.49418872635848	0.000475504748380627	0.0021502961606679
Topors	686.294763266837	0.143122437620758	0.133157610455897	1.07483483017414	0.282448683501465	0.425703236470305
Toporsl	0	NA	NA	NA	NA	NA
Tor1a	660.468802878152	0.252766683507763	0.144444496240132	1.74992256601837	0.0801316762256148	0.160801510115606
Tor1aip1	1094.44863590643	0.3969888081617	0.125234880853455	3.16995397333625	0.00152463086122987	0.00590294397584044
Tor1aip2	424.635149501066	0.559264121590311	0.149617080334682	3.73796975812707	0.000185512254390285	0.000943507431690505
Tor1b	1758.88994786744	-0.0907472444142144	0.145091583647579	-0.625448024846397	0.531677050737415	0.665055375239517
Tor2a	791.534597622294	0.142952093610215	0.13984597097245	1.02221102700468	0.306681032848735	0.453028266544071
Tor3a	1146.36119714199	-0.324354124532871	0.129497532940646	-2.5047127707177	0.0122550869920498	0.0347751186441071
Tor4a	511.6562267915	-0.329312518252163	0.149420040736058	-2.20393808373989	0.0275286987694035	0.0679238248744655
Tox	0	NA	NA	NA	NA	NA
Tox2	0	NA	NA	NA	NA	NA
Tox3	0	NA	NA	NA	NA	NA
Tox4	558.668019753661	0.696872941105049	0.136515107081995	5.10473130777013	3.31264856857073e-07	3.26134890375266e-06
Tpbg	0	NA	NA	NA	NA	NA
Tpbgl	0	NA	NA	NA	NA	NA
Tpbpa	0	NA	NA	NA	NA	NA
Tpbpb	0	NA	NA	NA	NA	NA
Tpcn1	477.704048953717	-0.516178217602529	0.186923018527106	-2.76144811735787	0.00575456588676688	0.0183949107993147
Tpcn2	334.302124998567	-0.259679821743546	0.167185205127468	-1.55324642240655	0.120364274714898	0.222382719337217
Tpd52	0	NA	NA	NA	NA	NA
Tpd52l1	0	NA	NA	NA	NA	NA
Tpd52l2	414.87182359606	-0.196813967587237	0.150331552199194	-1.30919933113211	0.190466838752187	0.315921857146337
Tpgs1	89.1195130838908	-0.605370347617723	0.238718607043	-2.53591605244529	0.0112153615764939	0.0323626271275361
Tpgs2	62.0777560283766	-0.9238725104094	0.272053479853125	-3.3959224153581	0.000683977440453701	0.00294697129354817
Tph1	14.1656776885811	-0.917424815965314	0.545373749234539	-1.6821946733831	0.0925310966841925	0.180236582068036
Tph2	146.889979736778	-0.6494260761394	0.246644901730379	-2.63304074636549	0.00846241944232493	0.0255089122760826
Tpi1	3321.50037282519	-0.277140978841059	0.151698479013632	-1.82691995755709	0.067711805059528	0.14035579154899
Tpk1	29.4965817327386	-1.13024771887786	0.40744915932384	-2.77396011996565	0.00553784664101393	0.017821666218201
Tpm1	5516.73833319399	0.183351409142184	0.143915420203093	1.27402198376963	0.202655625235068	0.331300784134801
Tpm2	1596.66629074728	0.195170738350319	0.125111715934895	1.55997171721216	0.118766564972448	0.219906736568659
Tpm3	30.6901619965236	0.530383963360183	0.395818330787281	1.3399681674804	0.180255694223593	0.302969491964616
Tpm4	2559.27509043009	0.207329031860828	0.158646276123702	1.30686352637213	0.191259065351674	0.317005734167689
Tpmt	53.3381397025189	2.70506007689668	0.345732405929915	7.82414384795921	5.11123366985819e-15	1.67828200060838e-13
Tpo	0	NA	NA	NA	NA	NA
Tpp1	2121.65630427172	-0.0472010834003737	0.119853470673867	-0.393823250465667	0.69371153739562	0.798155592506012
Tpp2	1180.91024124076	0.3884015002077	0.125052011315877	3.10591965791426	0.00189688246456309	0.00713165750753636
Tppp	0	NA	NA	NA	NA	NA
Tppp2	0.413364152448946	0.730569777210925	2.9621922083036	0.246631455974733	0.805193458051067	NA
Tppp3	9.33829906356264	-0.085531470848042	0.644938446519724	-0.132619587667001	0.894494240539499	0.935263333297882
Tpr	2249.22319529586	-0.0884771694377045	0.128199821664944	-0.690150487642201	0.490099556104749	0.629586188151759
Tpra1	220.753030672464	-0.821316232246126	0.186683193531563	-4.3995188678153	1.08491144889282e-05	7.48232062156201e-05
Tprg	45.8679547734573	1.9434094945949	0.347542111906216	5.59186765579456	2.24640023104829e-08	2.73969138382543e-07
Tprgl	0	NA	NA	NA	NA	NA
Tprkb	297.701961502402	0.279142905602181	0.154358532779005	1.80840605683801	0.0705433259563988	0.145242692821857
Tprn	124.403238345143	-0.176861338781443	0.223719216887524	-0.790550500050968	0.429206342050896	0.574840228618592
Tpsab1	0.138200184668653	0.94491000407426	4.0804728567969	0.231568751278497	0.816872980676604	NA
Tpsb2	0	NA	NA	NA	NA	NA
Tpsg1	0	NA	NA	NA	NA	NA
Tpst1	585.795591015701	-0.45422476907057	0.130594027224233	-3.4781435164003	0.000504899519674572	0.0022660755009953
Tpst2	2506.02341188555	0.146218601970132	0.120311524890742	1.21533329498497	0.224238998064688	0.357967744740102
Tpt1	2948.38114874278	0.653303596031969	0.13668240976738	4.77971962261881	1.755398230928e-06	1.4529445745188e-05
Tpte	0	NA	NA	NA	NA	NA
Tpx2	699.145346563987	-1.14380996348355	0.176829292783779	-6.46844165622585	9.9018734288037e-11	1.75589304482288e-09
Tra2a	0	NA	NA	NA	NA	NA
Tra2b	0	NA	NA	NA	NA	NA
Trabd	0	NA	NA	NA	NA	NA
Trabd2b	0	NA	NA	NA	NA	NA
Tradd	98.194137215812	-0.277795345044353	0.226030276893468	-1.22901829286916	0.219064947522923	0.351539239096935
Traf1	2.82513187692891	1.35613760680638	1.52962463720708	0.886581958618644	0.375304010658738	0.521524652411724
Traf2	323.68874333471	-0.278479086198991	0.159121598638613	-1.750102365622	0.0801006516468916	0.160766244917489
Traf3	902.39076597179	-0.236708468716329	0.130665022389742	-1.81156719975362	0.070053096911201	0.144382585666955
Traf3ip1	123.987504525608	-0.109443622044462	0.210088413410917	-0.520940780443701	0.602408025671459	0.725056588301402
Traf3ip2	98.0155117238391	-0.558864298649466	0.232521519831757	-2.40349494986028	0.0162391913136657	0.0440115225807104
Traf3ip3	0.704441414432771	-1.73049665906153	2.45621075418837	-0.704539158991411	0.481097072461067	NA
Traf4	266.327694959146	-0.853617767002788	0.169923763737905	-5.02353377906243	5.07292974918641e-07	4.77038995769284e-06
Traf5	60.9975669554377	0.89955042748321	0.324227486893495	2.7744422167967	0.00552964562837618	0.0178093033010919
Traf6	312.469932691721	0.862081709828215	0.155448175032692	5.54578212093459	2.92643055500104e-08	3.49068842249226e-07
Traf7	1465.38381854355	-0.0315524089148912	0.127525709325169	-0.247419983639831	0.804583210155114	0.878309277226675
Trafd1	164.545466898734	-0.200206870061984	0.219854587618545	-0.910633124514776	0.362488711245597	0.508624686171329
Traip	88.4868489112193	-1.08358867576938	0.266238225131944	-4.06999661762456	4.70138202998595e-05	0.000279556806081552
Trak1	0	NA	NA	NA	NA	NA
Trak2	829.115591747467	0.276935856010059	0.129597833652423	2.13688646025358	0.0326072275234364	0.0780039376571033
Tram1	2715.02940991614	0.202040104813441	0.142112297763942	1.42169332276256	0.155115299386534	0.27084558922832
Tram1l1	0	NA	NA	NA	NA	NA
Tram2	45.4420816855121	-0.909064010741173	0.306588001787713	-2.96509976072262	0.00302584789761366	0.0106772580263959
Trank1	1676.50110057674	-0.522652472305951	0.160565956112686	-3.25506405566539	0.00113366793427211	0.0045791142786145
Trap1	0	NA	NA	NA	NA	NA
Trap1a	0.256628789667906	0.94491000407426	4.0804728567969	0.231568751278497	0.816872980676604	NA
Trappc1	198.832538850324	-0.165097991754524	0.211481211771609	-0.780674511799294	0.434993955193967	0.580704540654339
Trappc10	500.779030388653	0.226695015406717	0.184220725902642	1.23056194842334	0.218486744275016	0.351082759824549
Trappc11	500.342719158807	0.0690935830285221	0.16559528727449	0.417243655696512	0.676500196493213	0.785918579751835
Trappc12	127.134698669495	-0.693838447337634	0.235463830360409	-2.94668801690527	0.00321197086681064	0.0112217117217541
Trappc13	497.704360878836	0.360040084318818	0.138223295809796	2.60477137525542	0.00919355833215706	0.0273929294338373
Trappc2	65.0623728399159	0.173777633002135	0.266836290676821	0.651251868931897	0.514883912608142	0.652389592186561
Trappc2l	129.704593808374	0.13068925928857	0.21717059875271	0.601781548879852	0.547319558641849	0.679078518103123
Trappc3	428.973731503	-0.114650681111825	0.164456724632016	-0.69714802704702	0.485710160613327	0.625628606493209
Trappc3l	0	NA	NA	NA	NA	NA
Trappc4	423.813641835786	0.835154331332119	0.137974039470138	6.05298166625665	1.421890557976e-09	2.12696319761316e-08
Trappc5	338.719410332721	-0.0493100091367463	0.156504460462074	-0.31507095063719	0.752707784101074	0.841731811356087
Trappc6a	0	NA	NA	NA	NA	NA
Trappc6b	202.147621504501	0.28224394032729	0.185820259978272	1.5189083276511	0.128785572563883	0.234141339106104
Trappc8	423.915206353432	-0.257256520601307	0.135318193451754	-1.90112293135978	0.0572859126447592	0.122812776310343
Trappc9	218.865012255211	-0.451051500220502	0.175858823843077	-2.56484997660956	0.010322042424323	0.0302375125136052
Trat1	0	NA	NA	NA	NA	NA
Trcg1	0	NA	NA	NA	NA	NA
Trdmt1	40.6650531521944	-0.255055352666922	0.340480840868354	-0.749103391593006	0.453794890993499	0.598640279301195
Trdn	1530.31035914911	-0.138816977779137	0.530905774193442	-0.261471968335678	0.793728563835286	0.87177391977204
Treh	0.126400459642505	0.94491000407426	4.0804728567969	0.231568751278497	0.816872980676604	NA
Trem1	0	NA	NA	NA	NA	NA
Trem2	0.232286106277481	-0.978643347568228	4.0804728567969	-0.23983576950845	0.810457576047457	NA
Trem3	0	NA	NA	NA	NA	NA
Treml1	0.138200184668653	0.94491000407426	4.0804728567969	0.231568751278497	0.816872980676604	NA
Treml2	0	NA	NA	NA	NA	NA
Treml4	0	NA	NA	NA	NA	NA
Trerf1	134.448408896853	-1.85704248708934	0.252082534233977	-7.36680346669982	1.74767835959383e-13	4.60093650966199e-12
Trex1	114.610862307983	-0.157893156448994	0.211533275502512	-0.746422311449144	0.455412345508333	0.599698532879485
Trex2	0	NA	NA	NA	NA	NA
Trf	19.3613857513504	0.161359495921862	0.843934868068933	0.191198991802626	0.848369693470084	0.905574223127127
Trh	0	NA	NA	NA	NA	NA
Trhde	0	NA	NA	NA	NA	NA
Trhr	0	NA	NA	NA	NA	NA
Trhr2	1.83104992200282	-0.37122315024911	1.39264528280142	-0.266559729770071	0.789808164982645	NA
Triap1	175.499395697727	-0.253552309280464	0.200594874032028	-1.26400193675926	0.206229331799375	0.33585678889033
Trib1	697.255076085763	3.30702226051703	0.224263064842557	14.7461743771259	3.25606067665227e-49	1.38987275740528e-46
Trib2	0	NA	NA	NA	NA	NA
Trib3	42.7465662598733	0.205414891364508	0.402905480237008	0.509833947266424	0.610167800568598	0.730831286406449
Tril	0	NA	NA	NA	NA	NA
Trim10	0.383029249310411	1.97829475350965	3.39441132447726	0.582809378240073	0.560021630966394	NA
Trim11	306.774824785404	0.31615809215697	0.160169421604474	1.97389794500038	0.0483933484927523	0.107130450302903
Trim12a	6.2137023207323	-1.05631179986013	0.830185199773356	-1.27238090988433	0.203237813497022	0.332161677412336
Trim12c	24.56931432087	-0.590608316466221	0.423616747771533	-1.39420435941959	0.163255901894396	0.281198233094368
Trim13	38.4498821929653	0.43781431201644	0.360681081689668	1.21385438339441	0.224803334888169	0.358437761283804
Trim14	0.232286106277481	-0.978643347568228	4.0804728567969	-0.23983576950845	0.810457576047457	NA
Trim15	1.44111571267759	3.91226511940206	2.20179238704463	1.77685468549254	0.0755921516694907	NA
Trim16	19.7990386867339	0.654164144822161	0.5588594415885	1.1705342992198	0.241786019567103	0.37914281105563
Trim17	1.58209208064219	-0.423583441671862	1.74828708582785	-0.242284831310348	0.808559466547204	NA
Trim2	338.298981134105	-0.280394976938116	0.188600203849899	-1.48671619231798	0.137089784242064	0.246242425798188
Trim21	58.564570024097	-0.661917896141197	0.288609236159771	-2.29347440486889	0.0218207072824716	0.0561920209662591
Trim23	111.579856175764	0.277215642169795	0.233366253012075	1.18789944386454	0.234873028843746	0.370148001152485
Trim24	583.287872663141	0.0894258030775387	0.141545396229182	0.631781784924646	0.527529477687075	0.661737228937439
Trim25	426.731892688934	-0.253453423195658	0.149025585053298	-1.70073764920978	0.0889922620348782	0.174624120151184
Trim26	393.35903818557	0.136158644336271	0.183966733750081	0.740126443301657	0.459223274833637	0.602418678609552
Trim27	860.632731411821	0.180294288956369	0.131732022250245	1.36864435751143	0.171110471259457	0.291285052341978
Trim28	4110.34885315436	-0.181826278243621	0.127243989164411	-1.42895770116642	0.153016391320423	0.268160103967991
Trim29	0	NA	NA	NA	NA	NA
Trim3	425.812118742584	0.175530772443137	0.183624470560355	0.955922551648377	0.339111364468928	0.485221959551374
Trim30a	1.25707512002475	-0.7492499846022	2.38435655043653	-0.314235714648058	0.753342019113575	NA
Trim30b	0	NA	NA	NA	NA	NA
Trim30d	85.3451352201712	-1.61135641962261	0.24690773669295	-6.52614794985733	6.74826649693865e-11	1.22762985040199e-09
Trim30e-ps1	0.256628789667906	0.94491000407426	4.0804728567969	0.231568751278497	0.816872980676604	NA
Trim31	0	NA	NA	NA	NA	NA
Trim32	355.076533834812	0.152033420229525	0.148001703440611	1.02724101611798	0.304306988895936	0.450133308327256
Trim33	575.584890612607	0.269157289021519	0.139588641114534	1.92821770362155	0.0538280530548047	0.116782154676171
Trim34a	0	NA	NA	NA	NA	NA
Trim34b	4.66518505955356	-0.843504596482082	0.955514880650435	-0.882774945281746	0.377357880035836	0.523759099213069
Trim35	766.66523122744	-0.6217128163169	0.138496470209896	-4.48901560721854	7.15530554613932e-06	5.13018667591225e-05
Trim36	15.7152005001624	0.850124589935824	0.57498935314448	1.47850492411154	0.139272680081799	0.249376340425117
Trim37	393.693400077218	-0.536173375924316	0.148578385166126	-3.6086902904808	0.000307746740178828	0.0014677530082272
Trim38	1.58733764220063	-1.0375271448499	1.83599562937249	-0.565103275983562	0.572003520395473	NA
Trim39	329.038372457071	0.914633467923494	0.21670407519924	4.22065652010729	2.43591855177497e-05	0.00015420603035389
Trim40	0.283120614882059	-1.73213803551473	3.76050123089219	-0.460613606847239	0.645075847600924	NA
Trim41	324.055471556523	0.242861405597154	0.176503942429326	1.37595456653552	0.16883569983451	0.288421388182496
Trim42	0	NA	NA	NA	NA	NA
Trim43a	0	NA	NA	NA	NA	NA
Trim43b	0	NA	NA	NA	NA	NA
Trim43c	0.395114673131046	-0.727101080974367	3.38301963382695	-0.214926651239045	0.829824505733677	NA
Trim44	2060.07767577885	0.231214064404479	0.108660209210336	2.12786323608959	0.0333484245102206	0.0793984800291148
Trim45	53.7219508416338	-0.419311224113172	0.329646001073981	-1.27200458293765	0.203371490940995	0.332275719875217
Trim46	139.37322253258	-0.116430543016978	0.227450857925654	-0.511893180262417	0.608725771340469	0.730031147808678
Trim47	7.25356318465433	-0.700953023865607	0.821003059213978	-0.853776384873272	0.393228901493751	0.539778863398452
Trim5	1.19748508709703	-1.63473125236072	1.78082801792538	-0.917961328048478	0.358639112299462	NA
Trim50	0	NA	NA	NA	NA	NA
Trim52	0.264600644311158	1.6801979540349	3.85185469250291	0.436204916375782	0.662688061227249	NA
Trim54	2.80730196965884	-0.326911376693325	1.26402761340571	-0.25862676829703	0.795923227645904	0.87292188377866
Trim55	0	NA	NA	NA	NA	NA
Trim56	371.408247025857	0.478176673610168	0.189612802932726	2.52185857818801	0.0116736629793499	0.0334044651260912
Trim58	0	NA	NA	NA	NA	NA
Trim59	395.24481888641	-0.862024057243617	0.174299066253337	-4.94566078736588	7.58860035518184e-07	6.90250772032978e-06
Trim6	13.6153819618442	-1.01350781267757	0.549626194161514	-1.8439947430521	0.0651839063091059	0.136391329251233
Trim60	0	NA	NA	NA	NA	NA
Trim61	0	NA	NA	NA	NA	NA
Trim62	251.464153565713	0.217958839418384	0.208779100798705	1.04396866632992	0.296499886755323	0.441505749806332
Trim63	6.0740678884191	-1.09671991846449	0.806477776867233	-1.35988857960192	0.173865185503915	0.295091834300312
Trim65	46.7373952940103	-0.851282581237008	0.365584304394951	-2.32855341710005	0.0198827362898103	0.0520338217945726
Trim66	14.513447146579	2.3703841899576	0.684473322610073	3.46307753955803	0.000534034475309257	0.00237542986561081
Trim67	1.47908360162759	-1.72770199027076	1.70565346191734	-1.01292673385638	0.311095157842499	NA
Trim68	21.3347138593486	-0.314154898773628	0.431063714121661	-0.728789940980657	0.466130165609816	0.609139267370274
Trim69	2.05688627398855	-1.07916709249405	1.35410814566681	-0.796957832317469	0.425475521569824	0.571277293094679
Trim7	0.260757566386775	-0.0168617659966872	3.9245860222685	-0.00429644449147293	0.996571943820574	NA
Trim71	5.72841169541016	-2.48282538545977	0.980462809742911	-2.53229940063794	0.0113317187542694	0.0326432158474397
Trim72	22.455687923741	-0.443632083339907	0.43904471028979	-1.0104485327863	0.312280445674931	0.458579172712467
Trim75	0.358686565919986	-0.016859570295829	3.51641477503185	-0.00479453402810716	0.996174529979103	NA
Trim8	1476.20171629898	0.466039136309344	0.127537306115309	3.65413972197271	0.000258045724584348	0.00126141615551416
Trim80	0.148763508137788	-0.978643347568228	4.0804728567969	-0.23983576950845	0.810457576047457	NA
Trim9	0	NA	NA	NA	NA	NA
Triml1	0	NA	NA	NA	NA	NA
Triml2	0	NA	NA	NA	NA	NA
Trio	3511.48855914186	2.60593534243503	0.190285336409793	13.6948825989563	1.08936284373668e-42	2.89334771296461e-40
Triobp	500.898415152379	-0.536351966653531	0.146203728696575	-3.66852454061999	0.000243954280914067	0.00119940006807278
Trip10	296.247160852388	0.00399668726114534	0.156415346588351	0.0255517591356536	0.979614864125139	0.989132115909746
Trip11	1107.80299891678	0.544061478641633	0.176474648827532	3.08294410702209	0.00204963647292818	0.00760646003307051
Trip12	5294.37003786429	1.20869144866136	0.110679885167964	10.9206062766246	9.18804221414489e-28	9.22819164230754e-26
Trip13	150.333529393664	-0.506686815270531	0.216148950931364	-2.3441557920465	0.0190702038230634	0.0502991650230713
Trip4	0.562127660586735	-0.0771056669011295	2.69026392623366	-0.0286610046506019	0.977134957362061	NA
Trip6	1022.5053017754	-0.54567152473901	0.145913645003367	-3.73968811982195	0.000184248716116048	0.000938278932688115
Triqk	0.13435710674427	-0.978643347568228	4.0804728567969	-0.23983576950845	0.810457576047457	NA
Trit1	0.51540672115954	-2.48318060758811	2.7050076058802	-0.917993946556796	0.358622035051601	NA
Trmo	0.501000319766022	-2.4507060924487	3.05615658042132	-0.8018915353188	0.422615702985548	NA
Trmt1	1228.77722926042	0.353068977302913	0.136586896442642	2.58494033101617	0.00973958511151524	0.0287567987284659
Trmt10a	0	NA	NA	NA	NA	NA
Trmt10b	33.6795266241154	-0.448093813796614	0.354020089901536	-1.26572990228109	0.205609798890504	0.334984775945924
Trmt10c	289.562669452633	0.781735440921385	0.20334630941023	3.84435519478405	0.000120869831132715	0.000647818933496955
Trmt11	3.81927505994288	1.87531014346646	1.07056326745492	1.75170417337846	0.0798246889068275	0.160373958953505
Trmt112	188.310898415775	0.386297031926134	0.220520661809957	1.75174983040384	0.0798168343614381	0.160373958953505
Trmt12	48.8423831788446	0.0777569884516155	0.305698427086404	0.25435848392389	0.799218621411964	0.874649614305473
Trmt13	6.43598322448677	0.57172256743592	0.759008645369164	0.753249084742437	0.451300248412164	0.596319340535407
Trmt1l	0	NA	NA	NA	NA	NA
Trmt2a	0	NA	NA	NA	NA	NA
Trmt2b	233.32236477331	-0.542515801359349	0.166224890706692	-3.26374587495824	0.00109949735943527	0.00446361654057044
Trmt44	103.910269105066	0.267774000820294	0.261512125792527	1.02394487448255	0.305861313027607	0.452040857339676
Trmt5	158.272939376239	-0.257000185719144	0.181288544554703	-1.41763058636943	0.156298645421027	0.272434214681656
Trmt6	0	NA	NA	NA	NA	NA
Trmt61a	323.734520814848	0.257887683092522	0.167556494106506	1.53910885082495	0.12377772465076	0.22686572075232
Trmt61b	17.9088378872498	0.625569133439874	0.50072573092316	1.24932491942555	0.211546257092415	0.342508922347405
Trmu	80.2086654693645	-0.256911500061498	0.248479110681163	-1.03393600917687	0.301166079531383	0.44659267773686
Trnau1ap	180.754363627416	-0.213584952743642	0.176799114325547	-1.20806573923419	0.227021976802664	0.361300488248395
Trnp1	0.148763508137788	-0.978643347568228	4.0804728567969	-0.23983576950845	0.810457576047457	NA
Trnt1	483.16348604871	0.41487719047853	0.160064109805078	2.59194388413341	0.00954353370323487	0.0282763441066127
Tro	0	NA	NA	NA	NA	NA
Troap	250.043413804444	-1.23072510929648	0.197660052975498	-6.22647363880371	4.77050445961164e-10	7.68424114572484e-09
Trove2	637.053373745773	-0.860111181778671	0.163434614999177	-5.2627234553892	1.41936992748428e-07	1.50259604723579e-06
Trp53	555.579515224033	-0.607836852232517	0.155682856239831	-3.90432747004679	9.44877697101408e-05	0.000518511397417632
Trp53bp1	1136.82767818514	-0.306180318607803	0.138209937041009	-2.21532782058178	0.0267375716254335	0.0663140601924011
Trp53bp2	449.90420544491	1.32622924454723	0.15462670903873	8.57697387981687	9.7401726544722e-18	4.23325612968188e-16
Trp53cor1	6.85879818315196	-0.844944641814462	0.748987118397612	-1.12811638686409	0.259270769443729	0.398816504040084
Trp53i11	0	NA	NA	NA	NA	NA
Trp53i13	161.247000470709	0.0550844436315521	0.193734605050048	0.284329398030475	0.776157959045625	0.857994813772966
Trp53inp1	132.476709931894	-2.36705551234114	0.234064030017285	-10.1128546413831	4.84515487441406e-24	3.78492098424816e-22
Trp53inp2	531.845675347314	-0.498510840872663	0.159600376690245	-3.12349413711085	0.00178717425752544	0.00677030324118672
Trp53rka	120.829577366897	0.521444019268248	0.205791004356974	2.53385234645013	0.0112816257465807	0.0325224290697377
Trp53rkb	29.5031206953791	0.418073316807135	0.390692788617644	1.07008199021633	0.284582404905159	0.428001623685223
Trp53tg5	0.757644316975415	0.282197576684309	2.23666926387625	0.126168665721836	0.899598414253156	NA
Trp63	15.6451201369389	0.143880029475754	0.593198884881126	0.242549393032975	0.808354489051427	0.880475061801026
Trp73	0.272557291412924	-0.016861414803748	3.86220003989249	-0.00436575387851153	0.996516643449424	NA
Trpa1	0	NA	NA	NA	NA	NA
Trpc1	0	NA	NA	NA	NA	NA
Trpc2	0	NA	NA	NA	NA	NA
Trpc3	0	NA	NA	NA	NA	NA
Trpc4	0	NA	NA	NA	NA	NA
Trpc4ap	1311.02030047984	-0.239809756111187	0.131323163175767	-1.82610401936647	0.0678345949019018	0.140561560032512
Trpc5	15.1956330609386	4.0351196781082	0.84823574279675	4.75707338717401	1.96419777571575e-06	1.6112623071623e-05
Trpc5os	3.39091035355712	1.22100041018107	1.08070736750802	1.12981593990291	0.258553790151895	0.398020981439393
Trpc6	27.8246503980945	0.56990929501709	0.491841296381697	1.15872599395315	0.246567891791755	0.384321784389027
Trpc7	4.68525740053354	3.66327736712138	1.28171504538067	2.858105926371	0.0042617809832577	0.014292122953413
Trpd52l3	0	NA	NA	NA	NA	NA
Trpm1	74.4386354214227	-0.9624055796994	0.269718426193366	-3.56818624994287	0.000359460956672492	0.00167888915754186
Trpm2	0	NA	NA	NA	NA	NA
Trpm3	32.2168721027067	-0.85083880501017	0.379353372355019	-2.24286606371304	0.0249054527418098	0.0627863259164967
Trpm4	111.823506636677	-0.342781621731051	0.221889049266493	-1.5448334330342	0.122386558159639	0.225144550273049
Trpm5	46.1719653895577	-0.336441814909462	0.319625528410987	-1.05261246366045	0.2925186425173	0.437132134954584
Trpm6	46.7305972977407	5.48476994919517	0.664505883469092	8.25390728004033	1.53298302801178e-16	5.87250421499899e-15
Trpm7	1308.655801279	-0.143424006534197	0.120297097297661	-1.19224827328386	0.233163910257759	0.368231376242169
Trpm8	0.232286106277481	-0.978643347568228	4.0804728567969	-0.23983576950845	0.810457576047457	NA
Trps1	526.061320962135	-1.48632954392017	0.155709062050143	-9.5455558228302	1.35379679246735e-21	8.38371982568381e-20
Trpt1	21.9489896795739	-0.855685759951606	0.462508610295341	-1.85009692988244	0.0642995803641742	0.135028950547596
Trpv1	0.423927475918082	-0.82196193125558	3.31218027570551	-0.248163403811255	0.804007980330738	NA
Trpv2	746.46048106495	-0.341457229260218	0.124017068034841	-2.75330835239783	0.00589963004208217	0.0187832653870448
Trpv3	0	NA	NA	NA	NA	NA
Trpv4	0.902279048394334	0.499149678113012	2.01949163802015	0.247166003916888	0.80477975412377	NA
Trpv5	0	NA	NA	NA	NA	NA
Trpv6	0.126400459642505	0.94491000407426	4.0804728567969	0.231568751278497	0.816872980676604	NA
Trrap	6572.27582941543	0.77410949266275	0.147363416669535	5.25306422827249	1.49589341277754e-07	1.57246421015982e-06
Trub1	389.742662036727	-0.497888573425736	0.172231890945487	-2.8908036176838	0.00384258155565618	0.0130695887174737
Trub2	198.482518841507	0.283423571387575	0.172897376420399	1.63925894802726	0.101159341750952	0.193852245086962
Try10	0	NA	NA	NA	NA	NA
Try4	0	NA	NA	NA	NA	NA
Try5	0	NA	NA	NA	NA	NA
Tsacc	0.13435710674427	-0.978643347568228	4.0804728567969	-0.23983576950845	0.810457576047457	NA
Tsc1	331.821422483843	-9.99436684403454e-05	0.179775905452892	-0.000555934724336762	0.999556428289486	0.999796386597523
Tsc2	1031.27079199395	-0.253165153376868	0.139019102895776	-1.8210817657676	0.0685944286132357	0.141914594215924
Tsc22d1	3043.29453666421	1.26167876997277	0.167383748693005	7.53764197435196	4.78545518935228e-14	1.36180381959853e-12
Tsc22d2	0.898451178011437	0.639527196420642	2.12225708806129	0.301342942859415	0.763152998164683	NA
Tsc22d3	73.8353296435888	-1.57682714082697	0.304461294356259	-5.17907257853894	2.22991706692762e-07	2.2779460499076e-06
Tsc22d4	780.040735671416	0.0588976381748249	0.175836185029814	0.334957438736733	0.73765719237406	0.831664820606996
Tsen15	85.2627070406009	-0.0436938897332493	0.231844752237833	-0.188461844883281	0.85051462291744	0.906426931194075
Tsen2	74.5568326080016	-1.08905668784993	0.248073988022631	-4.39004789067436	1.13325699834297e-05	7.78430324379035e-05
Tsen34	480.424748566082	-0.320643632412362	0.159971613628436	-2.00437830899872	0.045029551068471	0.101259302797811
Tsen54	249.355609707655	-0.589749263279891	0.166113576513053	-3.55027732024991	0.000384825540225234	0.00177996704983437
Tsfm	589.963769993884	0.0557313114487539	0.156325923416263	0.356507162924942	0.721460788790268	0.819209370800924
Tsg101	0	NA	NA	NA	NA	NA
Tsga10	8.08956029373513	-0.0517393036158284	0.680487810109909	-0.0760326678114509	0.9393931082569	0.964371068716084
Tsga13	0.138200184668653	0.94491000407426	4.0804728567969	0.231568751278497	0.816872980676604	NA
Tsga8	0	NA	NA	NA	NA	NA
Tshb	0	NA	NA	NA	NA	NA
Tshr	0	NA	NA	NA	NA	NA
Tshz1	1766.55521019364	2.78327628474652	0.241334202903595	11.5328712269531	9.00881713395507e-31	1.14546151473437e-28
Tshz2	0.126400459642505	0.94491000407426	4.0804728567969	0.231568751278497	0.816872980676604	NA
Tshz3	0	NA	NA	NA	NA	NA
Tsix	0	NA	NA	NA	NA	NA
Tsks	0.519249799083923	-1.04292405783568	2.78959709403832	-0.373861895706919	0.708507066876309	NA
Tsku	0	NA	NA	NA	NA	NA
Tslp	0.739736180335256	-1.71588363088846	2.49874487787348	-0.686698208401627	0.492272926210582	NA
Tsn	928.099817011926	0.0721936335367603	0.134609729488839	0.536318093877056	0.591738727612267	0.716561425777286
Tsnax	565.792856562967	0.0436522635283953	0.148166590799883	0.294616102676973	0.768287159734336	0.853075097849704
Tsnaxip1	2.14013838087524	0.132863180653922	1.4852111576988	0.0894574350355553	0.928718379827379	0.957560565536304
Tspan1	0.812592394757375	-2.01034227612309	2.39025607754561	-0.841057280434726	0.400315845740216	NA
Tspan10	0.13435710674427	-0.978643347568228	4.0804728567969	-0.23983576950845	0.810457576047457	NA
Tspan11	172.473618036387	-0.552405207555967	0.682744062889531	-0.80909558585989	0.418460167103263	0.564687356578774
Tspan12	590.514112008272	-0.76333569485891	0.156070668922095	-4.89096189649793	1.00344390197367e-06	8.85757866793893e-06
Tspan13	0.138200184668653	0.94491000407426	4.0804728567969	0.231568751278497	0.816872980676604	NA
Tspan14	257.965125735251	1.21783983420933	0.203146774790767	5.99487653920994	2.03640093410285e-09	2.96817853224357e-08
Tspan15	0.817401382985771	3.19371902108802	2.5954336563251	1.2305146052587	0.218504461173011	NA
Tspan17	64.2863431170178	-0.611637201349923	0.27092542098441	-2.25758512851077	0.0239715366756361	0.0607651763196613
Tspan18	0.126400459642505	0.94491000407426	4.0804728567969	0.231568751278497	0.816872980676604	NA
Tspan2	0.13435710674427	-0.978643347568228	4.0804728567969	-0.23983576950845	0.810457576047457	NA
Tspan2os	0	NA	NA	NA	NA	NA
Tspan3	2192.73645594811	-0.105999085446633	0.148824908720422	-0.71224021810596	0.476316036230636	0.61758833424046
Tspan31	3106.57285208523	0.184821442052733	0.158516276398998	1.16594614919872	0.24363621866521	0.381243792286801
Tspan32	3.84744575874159	-2.44624480537544	1.15949834556935	-2.10974411022057	0.0348804028505497	0.0823894416738675
Tspan33	63.8416619782735	-0.654074158488373	0.261856437204691	-2.49783494143048	0.0124954359663381	0.0353731526929591
Tspan4	2883.39822058106	0.328074645337097	0.166635124560648	1.96882047648779	0.0489737100424826	0.108114847142178
Tspan5	1653.41448435695	2.38838696811711	0.246536663096351	9.68775572006378	3.39915677157214e-22	2.20797400727338e-20
Tspan6	0	NA	NA	NA	NA	NA
Tspan7	0	NA	NA	NA	NA	NA
Tspan8	0	NA	NA	NA	NA	NA
Tspan9	2.2303660170182	-1.42209060658104	1.53778041406003	-0.924768317751199	0.355086434002298	0.500707062198615
Tspear	0.13435710674427	-0.978643347568228	4.0804728567969	-0.23983576950845	0.810457576047457	NA
Tspo	897.784246219696	0.0566505611833665	0.117503205924463	0.482119281237179	0.629721213540646	0.747790695581972
Tspo2	0	NA	NA	NA	NA	NA
Tspy-ps	0	NA	NA	NA	NA	NA
Tspyl1	317.129170317775	0.250098803870294	0.17144802831383	1.4587441239773	0.144635546743683	0.256709838829893
Tspyl2	0	NA	NA	NA	NA	NA
Tspyl3	3.59685893400755	-0.297512906000827	1.03762978179146	-0.286723560967163	0.774323995662596	0.857077273213497
Tspyl4	137.387011691009	-0.854551309389331	0.193240690898084	-4.42221203731891	9.76955092247046e-06	6.8019719033579e-05
Tspyl5	0.256628789667906	0.94491000407426	4.0804728567969	0.231568751278497	0.816872980676604	NA
Tsr1	2039.86056747754	0.605698740097172	0.158067671546139	3.83189512550245	0.00012715994674504	0.000676978032737958
Tsr2	734.753137826773	0.275201284703088	0.126042500898831	2.18340070008593	0.0290063144459066	0.0709544556400891
Tsr3	203.820998016884	0.0317167640641676	0.172747898378198	0.183601446743681	0.854326128079459	0.909738585424598
Tssc1	113.303446449141	0.494264756130567	0.238488813559572	2.07248612106121	0.0382201292487889	0.0886315453592403
Tssc4	431.579428240038	-0.398220798455615	0.17014133987354	-2.34052934314258	0.0192564251579774	0.0506498225105955
Tssk1	0.148763508137788	-0.978643347568228	4.0804728567969	-0.23983576950845	0.810457576047457	NA
Tssk2	0	NA	NA	NA	NA	NA
Tssk3	0.13435710674427	-0.978643347568228	4.0804728567969	-0.23983576950845	0.810457576047457	NA
Tssk4	2.60110579793513	-1.55846394766335	1.27613837507714	-1.22123429410164	0.221997323127501	0.355148173741117
Tssk5	0.13435710674427	-0.978643347568228	4.0804728567969	-0.23983576950845	0.810457576047457	NA
Tssk6	0.138200184668653	0.94491000407426	4.0804728567969	0.231568751278497	0.816872980676604	NA
Tst	140.390532505181	-0.359966374876694	0.206906725104121	-1.73975193264283	0.0819025860377056	0.163449609003616
Tsta3	0.391001103953663	2.14408389324168	3.31234216780015	0.647301451548301	0.517436862269269	NA
Tstd1	8.32553145391054	-0.660425649528185	0.773606164438269	-0.853697501244362	0.393272619015539	0.539778863398452
Tstd2	0	NA	NA	NA	NA	NA
Tstd3	32.9189011462694	-0.623813552173681	0.350520245077158	-1.77967909396036	0.0751284937535313	0.152554494961299
Tsx	0.646886660283441	1.26687054873657	2.88638152296219	0.438913060750344	0.660724532680254	NA
Ttbk1	0.501000319766022	-2.4507060924487	3.05615658042132	-0.8018915353188	0.422615702985548	NA
Ttbk2	237.567861102413	0.030771418443633	0.170884251941149	0.180071704057496	0.85709627636145	0.912038345358979
Ttc1	240.00242308697	0.425494773067021	0.17427451157729	2.44152038766906	0.0146255624870484	0.0403892612858601
Ttc12	54.0729139177957	-0.542317898113875	0.297273030316714	-1.82430911252222	0.0681053535585869	0.141034943939846
Ttc14	558.940447527163	0.104697113787477	0.162405156753691	0.644666190903436	0.51914353042633	0.656037584653784
Ttc16	30.5415673475187	0.249320684303447	0.389859380307798	0.639514391334142	0.522488354542239	0.65796990250882
Ttc17	2.86294546649181	1.18930494736013	1.16907060476446	1.01730805865206	0.309006904174691	0.45541439506075
Ttc19	437.91947237795	0.900728345459987	0.146449093569968	6.1504535364683	7.72616908591851e-10	1.21026438944821e-08
Ttc21a	0.820278550606141	-0.0371932147935374	2.12261930514023	-0.0175223200427267	0.98601992675973	NA
Ttc21b	222.223632180267	-0.467671596590759	0.201756154597148	-2.31800411503962	0.020449097416495	0.0532826710970021
Ttc22	0.126400459642505	0.94491000407426	4.0804728567969	0.231568751278497	0.816872980676604	NA
Ttc23	22.7649994429196	-1.08189019256544	0.479381066268977	-2.25684798314167	0.0240175752936918	0.0608431778363631
Ttc23l	0.383029249310411	1.97829475350965	3.39441132447726	0.582809378240073	0.560021630966394	NA
Ttc24	1.40353285813115	-1.28402541740233	1.78596720138213	-0.718952406521603	0.472170244700647	NA
Ttc25	5.88782003621333	-0.501344739839696	0.822206847902238	-0.609755004010021	0.542024112229041	0.674187968504683
Ttc26	73.5385312194048	0.203227306935041	0.257376070600884	0.78961228392591	0.42975423212031	0.575278600035087
Ttc27	324.772078799551	0.553477988368152	0.154021568974693	3.59350961071622	0.000326253609261693	0.00154369878776554
Ttc28	202.196228474826	-1.24365304220181	0.263862989835294	-4.7132530521924	2.43793131473764e-06	1.96084489056152e-05
Ttc29	0.138200184668653	0.94491000407426	4.0804728567969	0.231568751278497	0.816872980676604	NA
Ttc3	2170.85645230189	-0.137687150091235	0.114124799009958	-1.2064612712196	0.227639683432928	0.361898044212603
Ttc30a1	24.1213072312766	0.0398759588298053	0.407825012330457	0.0977771289748509	0.92210926877964	0.953708028768974
Ttc30a2	0.493043672664257	-0.996445080312961	2.82975287306983	-0.352131484623948	0.724739657332196	NA
Ttc30b	15.9706118107171	-1.30773424288118	0.519094586042114	-2.51926003091676	0.0117601771631998	0.0336021127072829
Ttc32	8.04752872581889	0.190076411854169	0.739448146345364	0.257051711865937	0.797138853578379	0.873592845953492
Ttc33	0	NA	NA	NA	NA	NA
Ttc34	0	NA	NA	NA	NA	NA
Ttc36	3.72501977643085	-0.822833400278622	0.995177037683042	-0.826821127419029	0.408338453240605	0.555165645902822
Ttc37	445.245660402694	0.170038354262468	0.158312401692389	1.07406843964671	0.282792008446391	0.426027018781835
Ttc38	27.8041037531652	-1.09792817405982	0.398656769050894	-2.75406881130783	0.00588593915434231	0.0187546640289788
Ttc39a	49.5473058462172	-1.44267137920438	0.346736025928718	-4.16071960027876	3.17246400521185e-05	0.000196360900001513
Ttc39aos1	35.5283679558127	-0.840205788794133	0.339276598032095	-2.47646254904575	0.0132691545308772	0.0371673154331017
Ttc39b	543.960919585695	0.302048808709756	0.20773206984287	1.45403070858644	0.145937792544731	0.258560405646994
Ttc39c	276.184942557492	0.61760753253435	0.173238571655238	3.56506941054358	0.000363759907959752	0.00169565460995903
Ttc39d	0.126400459642505	0.94491000407426	4.0804728567969	0.231568751278497	0.816872980676604	NA
Ttc4	295.883977016174	0.286733705507596	0.15614647057792	1.83631243438519	0.0663114618029985	0.138244303413473
Ttc41	25.8763852502168	-0.413518223287424	0.455672396709473	-0.907490175559339	0.364147642464681	0.510233601727769
Ttc5	172.335497146475	-0.207260906146318	0.228709627951466	-0.906218544460666	0.364820189402682	0.510936360878937
Ttc6	0	NA	NA	NA	NA	NA
Ttc7	264.4514882901	0.213454251974403	0.196301226692248	1.08738114158118	0.276868401983191	0.419355105880509
Ttc7b	567.46790896791	-0.0723462206662592	0.132883084876546	-0.544435138102581	0.586142071276919	0.712198751622977
Ttc8	56.7357359939835	0.0331570832208269	0.367416235678826	0.0902439250120969	0.928093379591294	0.957494352427721
Ttc9	0.517401563596168	2.54733046765114	2.99726580082164	0.849884740603535	0.39538917012476	NA
Ttc9b	0.13435710674427	-0.978643347568228	4.0804728567969	-0.23983576950845	0.810457576047457	NA
Ttc9c	464.49333103287	0.06052309871527	0.134956419601555	0.448464021896538	0.653818346022935	0.767324908843885
Ttf1	285.961221689818	0.301261273543859	0.180950688913243	1.66488050061141	0.0959365992100086	0.185569547460434
Ttf2	206.595376561191	-0.584778273482091	0.196227537573603	-2.98010300038926	0.00288151475850057	0.01020440426477
Tti1	398.086328150119	-0.628769241317282	0.174530655783642	-3.60262922576042	0.000315014707331661	0.00149823150896459
Tti2	178.537615035304	0.220058770662049	0.181422091215399	1.21296568233676	0.225142941396796	0.358787791409933
Ttk	86.4880686563082	-1.72257754159285	0.293607673250966	-5.86693638664017	4.43920889431273e-09	6.18384903319648e-08
Ttl	130.333381770709	-0.253114328052174	0.20556091867549	-1.23133487475678	0.218197643477201	0.350665353615639
Ttll1	0.417477721626329	-2.24162395056769	3.23828274606656	-0.692226135377004	0.488795328255917	NA
Ttll10	3.75349123654015	-0.646892241485438	0.995751785704215	-0.649652102835993	0.515916969353658	0.653064988107914
Ttll11	9.81569474699367	-0.599299398406311	0.677345281512264	-0.884776811419272	0.376277018411358	0.522622512357792
Ttll12	767.794173079567	-0.739256308540169	0.148953157389493	-4.96301200656733	6.94082896133829e-07	6.35684197286706e-06
Ttll13	1.49824334736625	0.715922760011403	1.66323959198039	0.430438743439824	0.66687651739272	NA
Ttll2	0.297527016275577	-1.77825332706167	4.04339622750918	-0.439792003307357	0.660087759929415	NA
Ttll3	133.64818876679	0.358376308741642	0.225962844447451	1.58599662532123	0.112740075089102	0.211202096781339
Ttll4	398.564953609868	0.458405578302493	0.153856125633085	2.97944314154703	0.00288772817527469	0.0102188036196359
Ttll5	0.521229433979065	2.46715084602182	2.70024404432646	0.913676988272823	0.3608865991147	NA
Ttll6	20.3418841356691	-1.96401269224804	0.558718725831739	-3.51520828181355	0.000439409218306456	0.00200527643268376
Ttll7	0	NA	NA	NA	NA	NA
Ttll8	0	NA	NA	NA	NA	NA
Ttll9	0	NA	NA	NA	NA	NA
Ttn	1.61321763348404	0.122205942206401	1.71845268016801	0.0711139408240519	0.943307073089112	NA
Ttpa	0.977829791890775	0.107230234487066	2.59547986330925	0.0413142232397621	0.967045394246093	NA
Ttpal	422.254986908316	0.802728230948712	0.174824186727752	4.59163143254757	4.39794539163001e-06	3.34493347575355e-05
Ttr	4.65734982290996	-1.0765839490613	1.05299432216786	-1.02240242553718	0.306590473000563	0.452950473832228
Ttyh1	2.22587889633938	0.176913160222809	1.28101037231853	0.13810439325531	0.890157913734375	0.93260583668945
Ttyh2	1351.1181935108	-0.864614140152651	0.178847338790781	-4.83436961376368	1.33568215129535e-06	1.14766880462128e-05
Ttyh3	708.097358290708	-0.863160476357693	0.158695360500266	-5.43910340942983	5.3549368664855e-08	6.13047944714892e-07
Tub	0.232286106277481	-0.978643347568228	4.0804728567969	-0.23983576950845	0.810457576047457	NA
Tuba1a	1191.40116982269	0.168597548065586	0.14009473322656	1.20345386427149	0.228800734487117	0.363115971131326
Tuba1b	885.609896503276	-0.26545272870347	0.15914534063974	-1.66798932118522	0.0953178466796451	0.184629018130762
Tuba1c	1780.9035867872	0.948434607846234	0.176357294603536	5.37791538466488	7.53532133288112e-08	8.37008927236014e-07
Tuba3a	0.138200184668653	0.94491000407426	4.0804728567969	0.231568751278497	0.816872980676604	NA
Tuba3b	4.79349772751801	-1.13492548557562	0.91053442093835	-1.24643885994559	0.212603322204046	0.343708224940181
Tuba4a	3.96424538036743	-0.232958787967017	1.001096553587	-0.232703615982203	0.815991561145156	0.885592997408261
Tuba8	0.789943647467605	0.744825882787283	2.21936255610578	0.335603518559039	0.737169870326902	NA
Tubal3	0.390985896412177	-0.016859151195045	3.43299428299082	-0.0049109173524045	0.99608167061494	NA
Tubb1	0	NA	NA	NA	NA	NA
Tubb2a	405.294804461086	1.23502126827955	0.207651972288847	5.94755375865933	2.72179390492303e-09	3.90526779731573e-08
Tubb2a-ps2	0	NA	NA	NA	NA	NA
Tubb2b	0	NA	NA	NA	NA	NA
Tubb3	6.59260458706456	-1.26983764555605	0.824545192824074	-1.54004614496247	0.123549105754537	0.226632639075731
Tubb4a	23.0866874227355	-0.358821599265367	0.434451073066414	-0.825919468290771	0.408849776117696	0.555561304244515
Tubb4b	1245.92480260146	-0.162742269131085	0.167211141758476	-0.973274073842244	0.330417104281431	0.476777161701276
Tubb5	6564.72433254088	0.0199428568836051	0.160977885895945	0.123885692575787	0.901405781344756	0.939776857870946
Tubb6	8754.96764794426	0.769351809649501	0.171297627295819	4.49131620673813	7.07843688664409e-06	5.0820523121586e-05
Tubd1	39.9948164092681	-0.452407691899478	0.335800702391528	-1.34725058249578	0.177899541962583	0.300259565459711
Tube1	35.8356474984881	-1.6067273414303	0.355229014220885	-4.5230746282206	6.09477384365601e-06	4.48275304488472e-05
Tubg1	354.777677951798	-0.930060182554954	0.16150245690905	-5.75879897033836	8.47145183013319e-09	1.12626020326754e-07
Tubg2	87.14138627773	-0.628803711037141	0.234060259791386	-2.68650351664816	0.00722041881285644	0.0222820670413788
Tubgcp2	278.546113469276	-0.56507829925874	0.185347476300449	-3.04875097593853	0.00229794877922125	0.00838884661247781
Tubgcp3	410.122357339455	-0.119708374146227	0.141365676352571	-0.846799429924349	0.397106926056328	0.543792619182543
Tubgcp4	492.967465644603	-0.176910204588662	0.184402777588814	-0.959368437405754	0.337373169596554	0.483603276927083
Tubgcp5	240.508761529445	-0.163433327431912	0.176410123067521	-0.926439620300914	0.354217561976621	0.499678686923386
Tubgcp6	279.151859826919	-0.590610479327849	0.182842028391191	-3.23016805558642	0.00123717473655527	0.00494373535650571
Tufm	655.195266980115	0.0387713083299567	0.134404225219252	0.288467927750855	0.772988577477457	0.856233501205798
Tuft1	127.749857576232	0.0793212031009341	0.20178622622898	0.393095230449094	0.694249146693837	0.798620385109214
Tug1	1644.55806195796	0.443468650173293	0.123495292915248	3.59097613929006	0.000329441798570713	0.0015557046134007
Tulp1	0.256628789667906	0.94491000407426	4.0804728567969	0.231568751278497	0.816872980676604	NA
Tulp2	0.667671964543969	-0.511242395118041	2.53774720914029	-0.201455209280373	0.840342649209794	NA
Tulp3	654.320364573067	-0.798961187750325	0.153219633629789	-5.21448308433359	1.84330521878341e-07	1.9107705095316e-06
Tulp4	476.67412924167	-0.783576284723882	0.155743653591793	-5.03119238988478	4.87438699896898e-07	4.61637665702673e-06
Tunar	0	NA	NA	NA	NA	NA
Tusc1	0	NA	NA	NA	NA	NA
Tusc2	131.54625037579	0.263302522268492	0.204624771313048	1.28675780834802	0.198178717005058	0.32589873770562
Tusc3	0	NA	NA	NA	NA	NA
Tusc5	0	NA	NA	NA	NA	NA
Tut1	584.025582676767	0.273822146813328	0.134286094592689	2.03909531842351	0.0414405153627618	0.0947030668481319
Tvp23a	0	NA	NA	NA	NA	NA
Tvp23b	0	NA	NA	NA	NA	NA
Twf1	631.453168027642	0.246525800947919	0.144861626854231	1.70180196302771	0.0887924984027551	0.174317992922097
Twf2	337.766469585513	0.226555476630266	0.182619925405461	1.24058465212521	0.214759224580346	0.346256880100403
Twist1	537.818688377754	1.85176481737826	0.205758265484417	8.99971047587637	2.26313705867942e-19	1.14614466632781e-17
Twist2	0	NA	NA	NA	NA	NA
Twistnb	192.060079197511	0.789511224327755	0.240032847035754	3.28917993548672	0.001004797647209	0.00411984270306758
Twsg1	1996.61469005654	-0.130779968821268	0.176032081223143	-0.742932583155041	0.45752249765339	0.601169148470079
Txk	0.766058498620822	3.00507354985538	2.64584000808646	1.13577296460519	0.256051594578038	NA
Txlna	1236.3784397462	0.314076763927091	0.114101908287089	2.75259869569272	0.005912432197795	0.0188190118849656
Txlnb	30.1885774920847	-2.29424227451435	0.469618148012212	-4.88533563752882	1.03252809863686e-06	9.10086713488771e-06
Txlng	277.288013122212	0.169898732474654	0.177276264927206	0.958383980756923	0.337869169987712	0.484082033048806
Txn1	2140.22330476117	0.610156161579855	0.155163681492195	3.93233877742549	8.41233977990862e-05	0.000466346405609776
Txn2	824.682785580078	0.283252717552629	0.134938072617836	2.09913119446163	0.0358053372616446	0.0841914993018249
Txndc11	941.243447525946	-0.0966854186637988	0.150565723217762	-0.642147605693519	0.520777348403753	0.656977331469481
Txndc12	861.755312288166	-0.280726498576129	0.17158052277334	-1.63612101209747	0.10181426340583	0.194794953774049
Txndc15	901.06486878559	-0.527700505231561	0.135561676510755	-3.89269680645838	9.91360184276831e-05	0.000541532766109538
Txndc16	368.800881980836	-0.453291294662183	0.170036713816184	-2.66584365510738	0.00767953978870904	0.023435856523404
Txndc17	441.050830591722	0.321413285650271	0.175766007743655	1.82864303386258	0.0674531014967726	0.140038122127745
Txndc2	5.47197322885905	1.05471853992954	0.885066805823096	1.19168240520405	0.233385799632229	0.368484422351969
Txndc5	7904.51439358232	0.279563897895451	0.133413915503277	2.0954628071656	0.0361298713611363	0.0847877915783039
Txndc8	0	NA	NA	NA	NA	NA
Txndc9	359.210989209372	0.582479740910046	0.164152233466582	3.54841191380211	0.000387561605799081	0.00178985174362852
Txnip	246.377811064029	-2.95506103442405	0.298974207537259	-9.88399989004327	4.88434454193131e-23	3.51672807019054e-21
Txnl1	995.713764472062	0.528197249311494	0.141503408896433	3.73275282504384	0.000189398433041932	0.000960411570520647
Txnl4a	1864.86835541248	0.0527756119491645	0.122254561226429	0.431686240740076	0.665969468983116	0.776980460235542
Txnl4b	42.827057572968	-0.357342749227062	0.315148601596168	-1.13388651390864	0.256842154791942	0.395947044250392
Txnrd1	1351.23390860083	0.37808068076101	0.154413267118652	2.44849868030116	0.0143452955503017	0.0397254338316048
Txnrd2	0.232286106277481	-0.978643347568228	4.0804728567969	-0.23983576950845	0.810457576047457	NA
Txnrd3	172.773759435016	0.553588934690517	0.179339472187908	3.08682147848901	0.00202309055977158	0.00752801319127957
Tyk2	182.296784571976	-0.355962194052734	0.237065794343725	-1.50153334030392	0.133217670013637	0.240265383757014
Tymp	8.45301996131173	-0.448151552579762	0.825355000423916	-0.542980356755074	0.587143327205575	0.713092005701434
Tyms	211.992307960517	-0.636847577453725	0.186629166136134	-3.41236898089759	0.000644008767877041	0.00279288562905167
Tyms-ps	0	NA	NA	NA	NA	NA
Tyr	0	NA	NA	NA	NA	NA
Tyro3	518.022612177231	-1.14582520103822	0.204783350250615	-5.59530449929623	2.20234891809424e-08	2.68871034413303e-07
Tyrobp	0	NA	NA	NA	NA	NA
Tyrp1	0.488914895945388	-0.0168580439872968	3.20217054935452	-0.00526456780720034	0.995799502030616	NA
Tysnd1	199.619942759585	-1.02666116992888	0.177764698685081	-5.77539397598651	7.67732312859843e-09	1.03565875883757e-07
Tyw1	1019.39257567036	-0.33953992949898	0.132949804832431	-2.5538956595456	0.010652517319836	0.0310837126481152
Tyw3	48.4681672205559	0.149958082806806	0.311603942741725	0.481245781062211	0.630341826679134	0.748227762537791
Tyw5	81.2744889441617	0.210391881303197	0.244147951913764	0.861739284126822	0.388831002791181	0.535446521678799
U2af1	44.6748598272684	0.594727203809392	0.329218696041064	1.80648064937117	0.0708432940623705	0.14566424232955
U2af1l4	176.523784564293	0.234608477743479	0.186806500336561	1.25589033208584	0.209155734259195	0.339466232464136
U2af2	2202.89488413783	0.568248092879161	0.112462818520157	5.05276410778655	4.35461589805994e-07	4.17372648064254e-06
U2surp	0	NA	NA	NA	NA	NA
U90926	97.2942086591054	-0.576546421985335	0.263865024804399	-2.18500508891894	0.0288884734665232	0.0707481010727715
Uaca	0	NA	NA	NA	NA	NA
Uap1	264.24807386587	0.301383120490152	0.167877394465495	1.79525731531471	0.0726127124240849	0.148531086580979
Uap1l1	0.664170229297328	-2.86202050941363	2.47112708417966	-1.15818426649787	0.246788847558743	NA
Uba1	4385.35676683202	0.464774823105553	0.109681009970396	4.23751407131463	2.26008259197967e-05	0.000144994670635217
Uba2	1115.96217949406	0.0321545079429837	0.14068925141829	0.228549854511511	0.819218803212544	0.887822809257056
Uba3	533.902295130612	0.683343439099013	0.15799741651133	4.32502919470212	1.52511662786522e-05	0.000102004442844125
Uba5	279.180621136835	0.264152177387828	0.152219219794981	1.73534050262251	0.082680511753674	0.164809452381573
Uba52	0	NA	NA	NA	NA	NA
Uba6	349.844065256241	0.529193932906876	0.146114962961151	3.62176413819834	0.000292600840362019	0.00140787650724913
Uba7	83.9396282642412	-1.32170283698576	0.288854305221409	-4.57567297109406	4.74691574069952e-06	3.56873144004737e-05
Ubac1	225.089691743958	-0.595469290830899	0.205821529225537	-2.89313412970705	0.00381418375769982	0.0130063122031464
Ubac2	380.074303569969	-0.666099992945744	0.145439632378829	-4.57990701744035	4.65182690047489e-06	3.51223216136929e-05
Ubald1	67.8257278051526	-0.525812491220981	0.302028432609739	-1.74093705906291	0.0816946118414688	0.163143525602211
Ubald2	0	NA	NA	NA	NA	NA
Ubap1	0	NA	NA	NA	NA	NA
Ubap1l	1.531659462698	1.02055288928382	1.63144030731853	0.625553313048405	0.53160796940958	NA
Ubap2	1799.63915246513	-0.0222070447144607	0.147954452788798	-0.150093791000402	0.880690618557974	0.927019097958041
Ubap2l	139.223451402884	0.478498650524408	0.198000221400434	2.41665714886599	0.0156637631688751	0.0427037630917873
Ubash3a	0.13435710674427	-0.978643347568228	4.0804728567969	-0.23983576950845	0.810457576047457	NA
Ubash3b	0	NA	NA	NA	NA	NA
Ubb	113.63935129664	0.126450188092349	0.206864721143885	0.61126995165307	0.541020880293667	0.673430697903552
Ubc	458.58147191416	0.3799885380185	0.161796550144082	2.34855772684965	0.0188462775824099	0.0498011739254839
Ubd	0.148763508137788	-0.978643347568228	4.0804728567969	-0.23983576950845	0.810457576047457	NA
Ube2a	237.505374544968	0.42644114474792	0.192430811280627	2.21607518000862	0.0266863537603312	0.0662007679832874
Ube2b	346.052098847013	-0.0812838173046031	0.15028109461007	-0.540878528437046	0.588591311359604	0.714197294758374
Ube2c	292.821090581761	-0.618890624415397	0.169476743496397	-3.65177316749985	0.000260435875483748	0.00127196962505046
Ube2cbp	36.1769427437659	-0.0889397516201219	0.345209424619497	-0.257639986851908	0.79668476617744	0.873255348986864
Ube2d-ps	85.4579423784975	-0.209387896406768	0.249617514341705	-0.838834954986907	0.401561932430839	0.548396900441416
Ube2d1	98.4331465651537	0.137253387894215	0.234763976119019	0.584644161183532	0.558787007211681	0.689157188132702
Ube2d2a	433.129672550085	0.458704147548468	0.1717462339657	2.67082507113418	0.00756650673228354	0.0231706093938644
Ube2d2b	0	NA	NA	NA	NA	NA
Ube2d3	0	NA	NA	NA	NA	NA
Ube2dnl1	0.275163967780293	-0.0168613410286111	3.84896608330263	-0.00438074554664382	0.996504681943265	NA
Ube2dnl2	0	NA	NA	NA	NA	NA
Ube2e1	304.731644640567	0.28119259517591	0.161570071863886	1.74037550353261	0.0817931040254768	0.163285648791131
Ube2e2	255.481034821134	-0.316805672065183	0.170009777519106	-1.86345560054379	0.0623981936703911	0.131717274946753
Ube2e3	7.64408152526407	-0.645969818016195	0.722287035217681	-0.894339489039166	0.371140277705068	0.51720746849473
Ube2f	0	NA	NA	NA	NA	NA
Ube2g1	312.453982900718	0.674132303182259	0.156776169470822	4.29996666877183	1.70823799769518e-05	0.000112738048307304
Ube2g2	557.448537099001	0.664713145859682	0.17938122667471	3.70558925357932	0.000210899844402259	0.00105555902022437
Ube2h	590.771834796464	-0.357707929238221	0.136419775645213	-2.62211198886964	0.00873867106921453	0.0262041602276095
Ube2i	41.3937864302201	0.359126611500169	0.315193938390391	1.13938298856295	0.254543448114155	0.393570930382973
Ube2j1	1.59204357018059	1.08052754355826	1.5977935725474	0.676262292027846	0.498874129211142	NA
Ube2j2	67.1390347147611	0.870075593724083	0.264491889916377	3.28961161719995	0.00100325756626103	0.00411493975015506
Ube2k	0.272557291412924	-0.016861414803748	3.86220003989249	-0.00436575387851153	0.996516643449424	NA
Ube2l3	878.376321769739	0.280908942517454	0.140459482229154	1.99992864888368	0.0455079690775756	0.102051317196343
Ube2l6	107.181384810523	-0.392805156350571	0.230358052391456	-1.70519394600134	0.0881582587425572	0.173446186820338
Ube2m	723.65827977463	0.0738827928379717	0.121816297317136	0.606509920800049	0.544176196535254	0.676372077889908
Ube2n	296.184795498342	0.65161556367344	0.208467925815482	3.1257353433362	0.00177361090704752	0.00672318349541135
Ube2o	1124.37751035692	0.193215184576916	0.159426677766536	1.2119375959139	0.225536269326579	0.35931878045738
Ube2q1	1210.97697608727	0.296410519759017	0.118117134692356	2.50946249696148	0.0120915054365634	0.0343696523483194
Ube2q2	0	NA	NA	NA	NA	NA
Ube2ql1	0	NA	NA	NA	NA	NA
Ube2r2	1089.73718618739	0.19161706371636	0.135279562031767	1.41645242517391	0.156643083931134	0.27283563671596
Ube2s	347.10456687345	0.597609213010069	0.150156585908948	3.97990677127175	6.89422997982344e-05	0.000389966099000709
Ube2t	75.66930187943	0.755612856727049	0.26238975202189	2.87973463484966	0.00398010015991219	0.0134989095094411
Ube2u	1.36710475092009	-1.19135364919609	1.86294750805992	-0.639499311731424	0.522498161255306	NA
Ube2v1	0	NA	NA	NA	NA	NA
Ube2v2	109.051726025013	0.209373365024448	0.218787734096002	0.956970306811518	0.338582242499085	0.484813101994616
Ube2w	335.31778008718	0.544488579044889	0.177877035534169	3.06103920278285	0.00220570212778168	0.0080866723408732
Ube2z	1542.69603847068	0.281776434241324	0.124344471064218	2.26609540279277	0.0234455426651189	0.059596156089643
Ube3a	844.762407175166	0.520344786424704	0.133167565056952	3.90744387495684	9.32776995797646e-05	0.000513285020891964
Ube3b	0	NA	NA	NA	NA	NA
Ube3c	1368.66673422769	-0.0386159670866027	0.119593644183865	-0.322893138261042	0.746776173088507	0.837907389955225
Ube4a	0	NA	NA	NA	NA	NA
Ube4b	592.367652171355	-0.731835244648949	0.148428259400578	-4.93056543009018	8.19919481701083e-07	7.36188500384364e-06
Ube4bos3	5.06508910862692	-1.91073683458893	0.92934733473014	-2.05599861664612	0.0397826495427831	0.091562146608
Ubfd1	857.115692065129	0.643467083729892	0.128691097717422	5.00009010058183	5.73035295509888e-07	5.32161449256736e-06
Ubiad1	654.048352119906	0.122432964636549	0.147464952067207	0.830251276118478	0.40639672972714	0.553217962835852
Ubl3	0.390985896412177	-0.016859151195045	3.43299428299082	-0.0049109173524045	0.99608167061494	NA
Ubl4a	196.065805666715	0.0233054788800096	0.189132675702072	0.123222911078154	0.901930583406518	0.940077991878844
Ubl4b	0.283120614882059	-1.73213803551473	3.76050123089219	-0.460613606847239	0.645075847600924	NA
Ubl5	392.596442472145	0.302370497378912	0.151770733206454	1.99228461898248	0.0463398383328746	0.103388789948575
Ubl7	117.895243581986	0.128266578377122	0.220141951137141	0.582653954480564	0.560126276196466	0.69016796423713
Ublcp1	131.475595849029	-0.155909690327594	0.200844179910235	-0.776271885982834	0.437588469173264	0.583344553109938
Ubn1	2.23995916259664	0.889479454671793	1.26778093693209	0.701603430655967	0.48292651156745	0.623050266219145
Ubn2	912.844266016881	-0.006175003544961	0.158714782233791	-0.0389062912606658	0.96896510066773	0.983029529172456
Ubox5	186.528055793733	0.0389898259540206	0.180663268264875	0.215814904316115	0.82913203011543	0.89325635694426
Ubp1	1148.37870381119	0.28586305646456	0.114950383563842	2.48683864813549	0.0128883838838621	0.036245168042334
Ubqln1	1408.90199080405	0.360618527405721	0.112489699876126	3.20579153293889	0.00134691529742294	0.00531122785707654
Ubqln2	420.558131191662	0.276089259569005	0.165223977775854	1.67099995585117	0.0947216865312753	0.183635620019757
Ubqln3	0	NA	NA	NA	NA	NA
Ubqln4	1219.75407057534	0.00813294612316193	0.133607414827413	0.0608719668265988	0.951461175263399	0.972037265300294
Ubqlnl	0	NA	NA	NA	NA	NA
Ubr1	630.035064440052	0.262429563906661	0.165621169814464	1.58451702883542	0.113076109600213	0.211674709718143
Ubr2	1702.24718975205	0.285334138671447	0.149768593802388	1.90516670703292	0.0567584044293558	0.121944355516746
Ubr3	1564.037030711	-0.0794238200305552	0.117153109348766	-0.677948886479057	0.497804102114735	0.637223372440324
Ubr4	4095.31921278256	0.238279228566921	0.15387368299129	1.54853789117667	0.121492846270629	0.224017664089255
Ubr5	3217.81317855662	0.0251810658196998	0.133102654960495	0.189185300827949	0.849947587873477	0.906206384501676
Ubr7	372.051736811128	-0.53663230939274	0.16622339515623	-3.22838015002863	0.00124493413197936	0.00497307912614216
Ubtd1	227.373455184191	0.561260256406708	0.216888722615039	2.58777980542078	0.00965967074821252	0.0285490565733521
Ubtd2	330.907227837671	1.12404451101786	0.153323597264648	7.33119057386632	2.28117001472999e-13	5.93998780306162e-12
Ubtf	2221.83207583257	-0.167911063801169	0.114740256721836	-1.46340150003529	0.14335754847174	0.255156556583273
Ubtfl1	0.513257579335813	2.39214007940223	3.5339849982698	0.676895934921454	0.498471983484771	NA
Ubxn1	660.419742354038	-0.249576464553606	0.136508371516365	-1.82828687926796	0.0675065079455445	0.140124658382276
Ubxn10	0	NA	NA	NA	NA	NA
Ubxn11	32.3103956279152	0.104261557120172	0.373916416452508	0.278836532798807	0.780370276776805	0.861162737119236
Ubxn2a	409.158561806679	0.240899178675753	0.165027809942736	1.45974898872708	0.144359072774409	0.256333329044679
Ubxn2b	127.645552676167	-0.45246544116534	0.221894501688014	-2.03910163489094	0.0414398850836674	0.0947030668481319
Ubxn4	0	NA	NA	NA	NA	NA
Ubxn6	145.985422355841	0.111768116094442	0.195192354825662	0.572604988521549	0.566912181286047	0.696017913788478
Ubxn7	626.997253648195	0.0198329512534407	0.130157789335576	0.152376214705883	0.878890215917056	0.92624070722517
Ubxn8	535.860785543886	0.916509948530628	0.215461543954912	4.2537054720188	2.1026182252267e-05	0.000135913969864303
Uchl1	1.6900887615797	4.17416272929099	1.81382572942973	2.30130307535298	0.0213745060531144	NA
Uchl1os	0.148763508137788	-0.978643347568228	4.0804728567969	-0.23983576950845	0.810457576047457	NA
Uchl3	455.192436353214	0.729101801316094	0.152158134037245	4.79173726682022	1.65343333938231e-06	1.37521470231715e-05
Uchl4	10.1017380070952	0.983607435839679	0.656050141877997	1.49928697983972	0.133799198640599	0.241165438418405
Uchl5	152.313223038401	-0.0405203522229276	0.238064251593026	-0.170207630720624	0.864846850838139	0.916938664172575
Uck1	354.258638509582	0.189475841291165	0.148479016780309	1.27611190725701	0.201915963002993	0.330352338573832
Uck2	299.395751151797	0.219226248784714	0.152763924813508	1.43506556965162	0.151268413700161	0.265884769608872
Uckl1	201.165547626273	-0.314727179481624	0.180096534277441	-1.74754711824039	0.0805424791488535	0.161312703315898
Uckl1os	17.6272542804729	-0.0865413457168749	0.500174719442997	-0.173022230738189	0.862633953550996	0.915404511483752
Ucma	13.9088984613233	1.6460891074	0.697694644293527	2.35932599004941	0.0183081649216028	0.0486805755601771
Ucn	0	NA	NA	NA	NA	NA
Ucn2	78.0902606161787	3.77518635249577	0.42665148649983	8.84840782688161	8.87767112893497e-19	4.24423701332123e-17
Ucn3	0	NA	NA	NA	NA	NA
Ucp1	0	NA	NA	NA	NA	NA
Ucp2	822.511643192259	0.542262596133135	0.12709083425166	4.26673252501727	1.9835673874998e-05	0.000128705740583049
Ucp3	0.535921534167068	-0.0724583282855162	2.72410430189771	-0.0265989551997106	0.978779606595844	NA
Uevld	50.4985396891999	-0.943616962424171	0.29364260402035	-3.21348792547411	0.00131133311547676	0.00519653032509739
Ufc1	439.866286536975	0.02407263630235	0.164404130108227	0.146423549618267	0.88358703775197	0.928919683069371
Ufd1l	365.039757776035	0.685395679525809	0.152276643508336	4.5009901960985	6.76376259723828e-06	4.89349216478159e-05
Ufl1	7.34763661115841	0.365963087651004	0.734730337274188	0.498091706691612	0.618419405691771	0.738027831934903
Ufm1	365.071897381061	0.644332446812539	0.164461370355775	3.91783459798901	8.93479771711837e-05	0.000493478291658959
Ufsp1	45.4332588537699	-0.581376950558297	0.314831178786087	-1.84663079686055	0.0648006676052997	0.135852934435808
Ufsp2	177.364753359128	-0.119477031343098	0.188698653499317	-0.633163136712738	0.526627115706778	0.660952146059793
Ugcg	563.21366066378	0.435754416562582	0.151019941943875	2.88540977405835	0.00390904492214195	0.0132805301050144
Ugdh	749.171492291639	-0.607466135279095	0.150658542819117	-4.03207228685618	5.52871746530509e-05	0.000322710221330279
Uggt1	3979.63197837406	-0.0920779740684725	0.130009760726604	-0.708238931860679	0.478796893219681	0.619863568864995
Uggt2	597.009395090875	0.802661353520009	0.196053817524581	4.09408683622991	4.23835456206466e-05	0.000254556852893451
Ugp2	202.746300181568	0.0951234003636519	0.219091615114898	0.434171797554948	0.664163691251555	0.775733845190911
Ugt1a1	0.148763508137788	-0.978643347568228	4.0804728567969	-0.23983576950845	0.810457576047457	NA
Ugt1a10	0	NA	NA	NA	NA	NA
Ugt1a2	0	NA	NA	NA	NA	NA
Ugt1a5	0	NA	NA	NA	NA	NA
Ugt1a6a	0.562127660586735	-0.0771056669011295	2.69026392623366	-0.0286610046506019	0.977134957362061	NA
Ugt1a6b	0.370486290946134	-0.0168593738377244	3.47755968469416	-0.00484804729935414	0.996131833062427	NA
Ugt1a7c	0.256628789667906	0.94491000407426	4.0804728567969	0.231568751278497	0.816872980676604	NA
Ugt1a9	0	NA	NA	NA	NA	NA
Ugt2a1	0	NA	NA	NA	NA	NA
Ugt2a2	0	NA	NA	NA	NA	NA
Ugt2a3	0.662021087473601	1.3815409585127	2.90807888988122	0.4750699725925	0.634737100113767	NA
Ugt2b1	0.13435710674427	-0.978643347568228	4.0804728567969	-0.23983576950845	0.810457576047457	NA
Ugt2b34	1.04171563462	2.17003660681025	2.26854572127204	0.956576094747364	0.33878125948279	NA
Ugt2b35	0	NA	NA	NA	NA	NA
Ugt2b36	1.15308512524272	-2.29933877621657	2.01808037319915	-1.13936927723625	0.254549164529487	NA
Ugt2b37	0	NA	NA	NA	NA	NA
Ugt2b38	0	NA	NA	NA	NA	NA
Ugt2b5	0.13435710674427	-0.978643347568228	4.0804728567969	-0.23983576950845	0.810457576047457	NA
Ugt3a1	0.283120614882059	-1.73213803551473	3.76050123089219	-0.460613606847239	0.645075847600924	NA
Ugt3a2	0.276400369337307	1.7209481150066	4.04026262405175	0.425949566932052	0.670144595650636	NA
Ugt8a	0	NA	NA	NA	NA	NA
Uhmk1	229.236412645298	0.408022522221772	0.20451732361964	1.99505115263785	0.0460373011452722	0.102832001373284
Uhrf1	784.70453545543	-1.40818106576811	0.188758016215579	-7.46024510111316	8.63616760704579e-14	2.34589716453207e-12
Uhrf1bp1	970.087071171972	-0.341747934018077	0.140352587421578	-2.43492435940326	0.0148949029953202	0.0409815563075661
Uhrf1bp1l	774.854542465174	0.216699510674486	0.173168093897561	1.25138243308653	0.210794983296082	0.341570179006884
Uhrf2	408.537413065003	-0.172803047698402	0.166819439377094	-1.03586877131137	0.300263368406457	0.44567779602913
Uimc1	282.915323658524	0.134475746502081	0.154931316263104	0.867970076970849	0.385410713904063	0.531971325669974
Ulbp1	1010.40750606949	-0.105659522247674	0.270708363204561	-0.390307565665536	0.696309129488862	0.799604795892668
Ulk1	0	NA	NA	NA	NA	NA
Ulk2	187.163968005829	-0.873777188891849	0.182222823371651	-4.79510290052824	1.62591348291911e-06	1.35421030995465e-05
Ulk3	192.926874483898	0.140087262724527	0.201288410774624	0.695952947243336	0.48645829720434	0.626322263081576
Ulk4	33.0553329266445	-0.337601295377246	0.389584680485224	-0.866567173423673	0.386179206188444	0.532857754833097
Umad1	63.5053096866136	0.00415556300219787	0.272405374220871	0.0152550698167521	0.987828687399948	0.994284136393913
Umod	0	NA	NA	NA	NA	NA
Umodl1	0	NA	NA	NA	NA	NA
Umps	3.61239867670964	-0.38314155541626	1.00003167052059	-0.383129421508029	0.701623805755974	0.803392194519583
Unannotated	17466.1102991528	0.00586912776113403	0.103384050277586	0.056770147284571	0.954728294588669	0.974625262805242
Unc119	357.885002932205	-1.12774654025716	0.165304646479154	-6.82223134241649	8.9637159672938e-12	1.86970913160725e-10
Unc119b	843.610381824719	0.47757391557869	0.119119455545366	4.00920163202733	6.09243791173145e-05	0.000351262990453518
Unc13a	23.5165784970595	-0.666384295219499	0.42792221159209	-1.55725568144782	0.119409793076751	0.220926601680081
Unc13b	4.04135866055714	-0.553225498880488	1.1897467851793	-0.464994321289225	0.641935523252921	0.757619568867277
Unc13c	48.1464417641059	-0.696818126391114	0.484350197391881	-1.43866592837853	0.150245197177827	0.264350154080581
Unc13d	41.9252922313662	-1.0901500375176	0.349528184525604	-3.11891883339021	0.00181515956594059	0.00685892732599491
Unc45a	885.136591849852	-0.03113971349607	0.118964482434609	-0.261756390300663	0.793509262535482	0.871613151900016
Unc45b	16.6739029001636	-0.412027378764651	0.613347209892283	-0.671768571079033	0.501731039907391	0.64053507679696
Unc50	5.64915502706884	-0.234457268601194	0.822469782765132	-0.28506490270433	0.775594418498012	0.857692461758608
Unc5a	0	NA	NA	NA	NA	NA
Unc5b	1.13608725502331	-0.691838459635756	1.92604235047259	-0.359202101379548	0.719443904718315	NA
Unc5c	0.633850533700279	-0.31964991074206	2.608828699512	-0.122526216766112	0.902482284435874	NA
Unc5cl	0	NA	NA	NA	NA	NA
Unc5d	0	NA	NA	NA	NA	NA
Unc79	4.66179471350629	-0.999989543980125	0.963743794671234	-1.03760932055729	0.299451976859317	0.44482351819818
Unc80	0.667386265749483	1.53008647177099	2.5597324740138	0.597752494568985	0.55000509282807	NA
Unc93a	2.78626520446028	-1.35170118430278	1.29985867756582	-1.03988318702002	0.298394174569247	0.443496344231189
Unc93b1	3.42785110411523	-1.53236363624509	1.14132652952725	-1.34261632985944	0.179396239909604	0.301949564765467
Uncx	0	NA	NA	NA	NA	NA
Ung	163.85556039752	-1.07928571429351	0.230576645464009	-4.68081106879483	2.8574218274662e-06	2.26471523089363e-05
Unk	306.019698699723	-0.244700688589883	0.184738104897941	-1.32458156764717	0.185309972763902	0.309592506915593
Unkl	1.18890139852303	0.8417942387759	1.87355468684298	0.449303265438362	0.653212902489955	NA
Uox	41.7733309988957	1.11676752347729	0.463681068500502	2.40848203505226	0.0160190146622317	0.0435035817411937
Upb1	0.488914895945388	-0.0168580439872968	3.20217054935452	-0.00526456780720034	0.995799502030616	NA
Upf1	1999.64038594975	0.381229523142723	0.110643920592142	3.44555327669578	0.000569891615239922	0.00251063198870164
Upf2	452.186978475169	0.545244773435576	0.138329192890459	3.94164645974151	8.09241972786359e-05	0.000450282125639784
Upf3a	255.898994097649	-0.0170640558651466	0.174095387635594	-0.0980155539839116	0.921919942545873	0.953708028768974
Upf3b	240.041413984848	-0.616767194135776	0.183007383093599	-3.37017656724992	0.000751200331016357	0.00320083649066221
Upk1a	30.442416532039	0.296577151703546	0.407038344684937	0.728622144759134	0.4662328287017	0.609156625146233
Upk1b	0.232286106277481	-0.978643347568228	4.0804728567969	-0.23983576950845	0.810457576047457	NA
Upk2	1.88806548738687	-0.202854795170621	1.61349449798796	-0.125723884043969	0.899950495145647	NA
Upk3a	0	NA	NA	NA	NA	NA
Upk3b	0.9102356954961	-0.523356154030994	2.01103737379994	-0.26024188354197	0.794677198546348	NA
Upk3bl	0	NA	NA	NA	NA	NA
Upp1	31.241157311764	1.11072170259453	0.382378413534827	2.90477093705856	0.0036752196158364	0.0125935277661917
Upp2	2.59467125118486	-1.3550975514478	1.2643566856911	-1.07176840743093	0.283824066417037	0.427237435997031
Uprt	36.6675104886517	-0.127901550330117	0.368182066878123	-0.347386692172749	0.728300829690148	0.824777454792524
Uqcc1	0	NA	NA	NA	NA	NA
Uqcc2	253.056414781165	0.251651854785082	0.178853689766566	1.40702635273295	0.159419574614327	0.27626254252435
Uqcc3	120.994209137729	-0.543191041177707	0.236583041769169	-2.29598468730354	0.021676756929066	0.0559327717651546
Uqcr10	579.753499306457	0.0861464351335543	0.145226920563632	0.59318502932663	0.553057330432924	0.684279628709556
Uqcr11	460.26153049934	0.109832972533813	0.161940268236436	0.678231385744368	0.497624995457453	0.637130578008299
Uqcrb	373.081245597049	0.252910019076595	0.178424215738962	1.4174646531534	0.156347121643319	0.272471937178446
Uqcrc1	1862.11742162468	0.00537716294670864	0.128628744655783	0.0418037427100623	0.966655151371785	0.982019750887852
Uqcrc2	1421.55391247611	-0.140317954043673	0.122579980802878	-1.14470530281221	0.252331254056857	0.391517999284377
Uqcrfs1	774.598587633019	0.013722140553231	0.149548926745386	0.091756864137137	0.926891216853349	0.956634054513067
Uqcrh	933.762480572006	0.164717094954502	0.137635193844891	1.19676581514559	0.23139784601161	0.366216506293798
Uqcrq	685.785290251955	0.0783851706485031	0.157084997713274	0.498998451727255	0.617780474781514	0.737486239970901
Urad	0.13435710674427	-0.978643347568228	4.0804728567969	-0.23983576950845	0.810457576047457	NA
Urah	0	NA	NA	NA	NA	NA
Urb1	1077.81678317621	0.871943288789128	0.124354883975313	7.01173336273813	2.35383474796941e-12	5.37916499191786e-11
Urb2	1512.98249159932	0.502141831978618	0.122658530493161	4.09381907609447	4.24325461025345e-05	0.000254723149682317
Urgcp	777.966018228739	0.240957673991106	0.124734782038608	1.93176009171623	0.0533891239615708	0.116061624152182
Uri1	281.579796321985	-0.859477027942782	0.166235575151898	-5.17023523489141	2.33799504544504e-07	2.37818866239652e-06
Urm1	251.67053351074	0.351428451836491	0.157386710039993	2.23289788411734	0.0255556791581577	0.0640070153600798
Uroc1	0	NA	NA	NA	NA	NA
Urod	95.6578195925824	-0.522484169612805	0.224619230879	-2.32608832096955	0.0200138394683649	0.0523286052088469
Uros	63.0495526648227	-0.774946244563098	0.26921060080708	-2.87858740421012	0.00399460570703581	0.0135365827645285
Usb1	159.368166727041	0.590033253424708	0.198210285004369	2.97680442471339	0.00291269750664587	0.0103026222549368
Use1	258.108961296477	-0.184599012892147	0.163510503821502	-1.12897342114282	0.258909046065249	0.398362631124081
Usf1	217.005097547314	-0.469131052111641	0.223419583175555	-2.09977588107402	0.0357485608782364	0.084120085955836
Usf2	225.917344447684	-0.213732582380243	0.178173528415885	-1.19957540427306	0.230304283593741	0.364969079489843
Usf3	571.847260824485	0.543246406953791	0.164960000557263	3.29320080697509	0.000990537023006801	0.00407114803953827
Ush1c	1.05425859298428	3.48429886327848	2.13948371727185	1.62856993729378	0.103404092684879	NA
Ush1g	162.220704537259	-0.0224499898653791	0.195627271212642	-0.114758999224482	0.908636148159419	0.944552595404639
Ush2a	0.402800828979811	2.18107515489267	3.28010193753046	0.664941272079722	0.506088056503591	NA
Ushbp1	0.276400369337307	1.7209481150066	4.04026262405175	0.425949566932052	0.670144595650636	NA
Usmg5	535.955810592086	0.452248035950036	0.16981492040012	2.66318198003122	0.00774055401786713	0.0235947721554573
Uso1	1861.41078405028	0.280101471296002	0.137042496417439	2.04390228300277	0.0409632015705919	0.0937916063547346
Usp1	5.12954732883816	0.0161407462443147	0.903393934830456	0.0178667861516514	0.985745125594164	0.992998650899661
Usp10	1586.55319557282	0.0970590253174166	0.129092339184574	0.75185735985962	0.452136843021848	0.597054419157787
Usp11	0	NA	NA	NA	NA	NA
Usp12	789.271821992011	0.276359888738342	0.123144434961824	2.24419307964681	0.024819981111177	0.0625972598102527
Usp13	0	NA	NA	NA	NA	NA
Usp14	1062.26967260866	0.319682795919622	0.134155412677904	2.38292879533049	0.0171755161325891	0.0461203704373635
Usp15	889.139747329991	0.437815108155326	0.119975660134637	3.64919940981368	0.000263058850621618	0.00128110914616908
Usp16	530.285326953238	0.543686646828607	0.147742000372095	3.67997350421212	0.000233258188644839	0.00115154971940649
Usp17la	21.0822535703265	0.170071176026897	0.424665113619819	0.400483040806486	0.688800772150974	0.795111477538384
Usp17lb	0	NA	NA	NA	NA	NA
Usp17lc	2.82087728500728	-0.784261581926644	1.15774176023524	-0.677406317076522	0.498148191403108	0.637405316273197
Usp17ld	4.93022322820034	-0.809811266418092	0.889096792986014	-0.910824640024127	0.362387777542866	0.508542763554342
Usp17le	19.0159970806219	0.726378989385813	0.470702628461037	1.54318022773892	0.122787053264753	0.225603514315193
Usp18	65.5785614047117	-0.279956817362055	0.289453446839073	-0.967191168111059	0.333448476473434	0.479934512380839
Usp19	2685.18467978915	0.25333218926242	0.120829063553505	2.0966163422283	0.0360275514427034	0.0846141274991534
Usp2	219.868877918705	-0.732927754708554	0.244093025839175	-3.00265749989701	0.00267633446559378	0.00955422626427028
Usp20	892.552562366355	-0.656442179238006	0.16247221841857	-4.04033493004228	5.33749215667133e-05	0.000313328616191236
Usp21	280.000971512141	-0.452547148775382	0.182917410883407	-2.47405179523254	0.0133590327486261	0.0373502493238942
Usp22	1129.13671994713	-0.0632322335454027	0.140835712073841	-0.448978690236251	0.65344702911269	0.76718251582637
Usp24	1570.29640272242	0.146127909154816	0.135824866389101	1.07585534990478	0.281991953486629	0.425336676939953
Usp25	0.615315355587893	0.975707803289089	2.66883234077983	0.36559351757705	0.714668412964929	NA
Usp26	0.232286106277481	-0.978643347568228	4.0804728567969	-0.23983576950845	0.810457576047457	NA
Usp27x	44.9813774126991	1.31917278832213	0.362349377590445	3.64061005732749	0.000271992810984947	0.00131666993798788
Usp28	225.008950438311	1.02255895354212	0.207751957270581	4.9220183866201	8.56561641186974e-07	7.66863276064923e-06
Usp29	0	NA	NA	NA	NA	NA
Usp3	107.229717171366	-0.0549270516401427	0.212939686824684	-0.25794652213124	0.796448179932081	0.873146296717005
Usp30	327.069166795612	0.0792652179014559	0.153165457345357	0.517513669695962	0.60479762902878	0.727071138820356
Usp31	792.22978798083	0.603930143876427	0.14680056815694	4.11394963560892	3.88946330249557e-05	0.000236093780555749
Usp32	624.124361483727	0.69576511978484	0.140714505767515	4.94451596151975	7.63332875263001e-07	6.93756312596623e-06
Usp33	9.18609260672971	-0.553749115037415	0.667771537657653	-0.82924935222577	0.406963323822278	0.553800028045527
Usp34	2566.84386071227	0.666070875241407	0.115511198459148	5.76628832638226	8.1036376289606e-09	1.08338564811339e-07
Usp35	19.7128951459539	-1.57902425711955	0.492297996764929	-3.20745619014478	0.0013391445533406	0.00529105973604193
Usp36	1406.48343706756	0.455141485014824	0.150884019212644	3.01649894660734	0.00255712106360345	0.00919455804819145
Usp37	423.981838775451	0.256606319849746	0.143632222854668	1.78655119825994	0.0740100552872581	0.150744407088158
Usp38	673.418441966191	0.748478812198489	0.206059303143725	3.63234661468514	0.000280855521515908	0.00135463486406704
Usp39	746.299319050958	0.103203127793787	0.12481429320954	0.826853440739577	0.408320135715707	0.555165645902822
Usp4	1383.69349329514	0.479645617944102	0.111291942288832	4.30979645138454	1.63404877511527e-05	0.000108380415983228
Usp40	258.367823228398	-0.0335480131610033	0.176012649239949	-0.190600012589261	0.84883898032774	0.905909171204036
Usp42	434.610326609837	0.423426400980835	0.154902448666994	2.73350359935954	0.00626644384371593	0.0197616192137448
Usp43	109.625996363129	4.89976091057926	1.2052139564134	4.06546977364956	4.79358070074678e-05	0.000284473071178379
Usp44	0	NA	NA	NA	NA	NA
Usp45	338.602968471989	0.0068270459624879	0.153097886027076	0.0445926860236365	0.9644319725699	0.980107197758306
Usp46	164.606887564826	-1.42016495326084	0.255779244084267	-5.55230725755434	2.81923490682131e-08	3.37630216496275e-07
Usp47	0	NA	NA	NA	NA	NA
Usp48	2.07388414420795	-1.95343782698555	1.6341193539777	-1.19540706878637	0.231928025205499	0.36671567102211
Usp49	96.4153029269123	-0.324201663953377	0.228729759666033	-1.41740044857627	0.156365881618722	0.272471937178446
Usp5	1174.31569076419	-0.218517845626537	0.137283274536862	-1.59172955601277	0.111445484317067	0.209301528157509
Usp50	0	NA	NA	NA	NA	NA
Usp51	0	NA	NA	NA	NA	NA
Usp53	223.417645179097	-0.245055036607913	0.17518867850316	-1.39880635382207	0.161871060445689	0.279215314539886
Usp54	131.207206136332	-0.293107402609653	0.227449828267558	-1.28866838389018	0.197513398390778	0.325073001592754
Usp6nl	339.482010249824	0.118102479861012	0.150645225305228	0.783977584564795	0.433053263166909	0.57879935495148
Usp7	1848.44971647948	0.31381238641894	0.109750389709806	2.85932821968741	0.00424539278294506	0.0142490689530355
Usp8	537.613322644556	-0.33580009633848	0.138704236063027	-2.42097938656965	0.0154787549868783	0.0423152057646773
Usp9x	1969.96753425204	0.457437249273221	0.112793924483758	4.05551319689291	5.00243478485999e-05	0.000295254817524181
Usp9y	0	NA	NA	NA	NA	NA
Uspl1	892.232866916815	0.611855818795724	0.134292023836552	4.55615904292588	5.20974956231397e-06	3.87714363441946e-05
Ust	146.707366546853	-0.663155659456401	0.238074425099696	-2.78549726279376	0.00534456912234863	0.0173111897426316
Utf1	0	NA	NA	NA	NA	NA
Utp11l	347.628694505458	0.311851797370469	0.166185398508745	1.87652946750348	0.0605826122828004	0.128634461183875
Utp14a	332.201588609367	0.306719623595747	0.154403743949144	1.98647789069655	0.0469802854081089	0.104486112988038
Utp14b	163.871134897139	1.09037417655062	0.185344141773924	5.88297081372348	4.02967007758595e-09	5.64308064364334e-08
Utp15	687.640293770693	0.741499652245906	0.141063751761823	5.25648611344096	1.46833858238208e-07	1.548948167399e-06
Utp18	418.787425802305	0.583488941352791	0.175594030007102	3.32294293450177	0.000890731342561134	0.00371588865839116
Utp20	2060.11174771752	0.217061018660542	0.150614254758108	1.44117181344588	0.14953614932178	0.26341283075813
Utp23	90.4509641594286	0.226309292826414	0.255800341103753	0.884710676498366	0.376312695896181	0.522622512357792
Utp3	358.667539678518	0.29085826248055	0.16628809166988	1.74912261942347	0.0802698260831517	0.16095715974395
Utp6	684.723795595785	0.280960661481518	0.137496512419102	2.04340209463003	0.0410126502978102	0.0938688618076269
Utrn	1954.0268284287	-0.426106699356168	0.192928781837089	-2.20862172714062	0.0272009628165568	0.0672995220589553
Uts2	2.02900374783028	3.27704863624959	1.76374202723083	1.85800904307686	0.0631677301313377	NA
Uts2b	0	NA	NA	NA	NA	NA
Uts2r	0	NA	NA	NA	NA	NA
Uty	0	NA	NA	NA	NA	NA
Uvrag	200.144373469457	-0.51410645236281	0.171488599942848	-2.99790454020936	0.0027184280725173	0.00969275440316929
Uvssa	0	NA	NA	NA	NA	NA
Uxs1	575.05667816501	-0.0243872994197794	0.154932158479161	-0.15740631034363	0.874924640517674	0.924016904079459
Uxt	49.5979942929657	-0.0024713897336476	0.289037045866565	-0.0085504255215386	0.993177830616051	0.996284828468746
V1ra8	0	NA	NA	NA	NA	NA
V1rd18	0	NA	NA	NA	NA	NA
V1rd19	0	NA	NA	NA	NA	NA
Vac14	0	NA	NA	NA	NA	NA
Vamp1	75.9740402443519	-1.86776933020932	0.355357404551371	-5.25603042538912	1.47197948721376e-07	1.55141965001578e-06
Vamp2	202.396779533235	0.303801015227065	0.192402461695226	1.57898715302458	0.114339003812003	0.213494731067187
Vamp3	484.097286796295	0.543034811667684	0.169357585115332	3.20643927048133	0.00134388667941573	0.00530628793933823
Vamp4	0	NA	NA	NA	NA	NA
Vamp5	108.365049618976	0.00805094025962259	0.289507986793982	0.0278090437116395	0.977814452914571	0.988149009997037
Vamp7	0	NA	NA	NA	NA	NA
Vamp8	202.939716063091	0.137050735974365	0.172473070123665	0.794621072588889	0.42683395667051	0.572561105513573
Vangl1	189.638910960904	-0.636466815872238	0.180268612754026	-3.53065797838412	0.00041452738737416	0.00189752253308922
Vangl2	215.06795273772	-0.449166645223812	0.197448637230005	-2.27485310369899	0.0229147433807809	0.0585332363511633
Vapa	0	NA	NA	NA	NA	NA
Vapb	797.574130988948	-0.156445929018843	0.134851455428697	-1.16013526529244	0.245993738136522	0.383927547428534
Vars	2771.83104640604	-0.507197114061672	0.131055540295543	-3.87009288518358	0.000108793894542867	0.000589439994368247
Vars2	321.046805387155	-0.599977182004554	0.185084554463557	-3.24163830819653	0.00118844750231209	0.00477295851735015
Vash1	96.5844215347461	-0.344021913710788	0.241737704572897	-1.42312062703915	0.154701189752198	0.270280458985276
Vash2	0	NA	NA	NA	NA	NA
Vasn	5342.04842190965	3.1756017239747	0.245605926134024	12.9296624636077	3.0615997947836e-38	5.80829218210373e-36
Vasp	2089.14498972361	1.37084673923209	0.118990011440955	11.5206875151225	1.03779606210548e-30	1.30565668781944e-28
Vat1	1559.19463904837	0.176505551549581	0.15826729220535	1.11523707198179	0.264748843643585	0.405624686479698
Vat1l	0.688512912687753	-1.34270012075529	2.54365370932057	-0.527862780941961	0.597594578941649	NA
Vaultrc5	0.232286106277481	-0.978643347568228	4.0804728567969	-0.23983576950845	0.810457576047457	NA
Vav1	0	NA	NA	NA	NA	NA
Vav2	371.197037684737	-0.770717078994931	0.202411645359806	-3.80767162692102	0.000140281377546335	0.000737959077655722
Vav3	0	NA	NA	NA	NA	NA
Vax1	0.13435710674427	-0.978643347568228	4.0804728567969	-0.23983576950845	0.810457576047457	NA
Vax2	0	NA	NA	NA	NA	NA
Vax2os	0	NA	NA	NA	NA	NA
Vbp1	305.852655194071	0.268418269836845	0.203010513836796	1.32218900767195	0.186105220519045	0.310568620111439
Vcam1	76.5525604375999	-0.161477591645045	0.408710647754825	-0.395090249133689	0.69277628479286	0.797678705820092
Vcan	111.333874215189	1.1392057695502	0.396620375310279	2.87228251614403	0.00407518470751147	0.0137705987062983
Vcl	14371.6522960601	-0.066313364129382	0.13678925025386	-0.484784908216944	0.627828929188933	0.746188307750864
Vcp	2673.78436302743	0.109503607021226	0.114904432292114	0.952997241593274	0.340591468305708	0.486698855713752
Vcpip1	579.653487078542	0.30366833780624	0.152723177522518	1.98835790829107	0.0467721205104704	0.104158819515771
Vcpkmt	117.630758039825	0.773541223268815	0.231478497587797	3.34174116097077	0.000832546582617514	0.00350496539466169
Vdac1	2344.50156814361	-0.135853169281193	0.139670450750606	-0.972669369584626	0.330717653391672	0.477038063400588
Vdac2	1567.85945382897	-0.0399479982042929	0.144784209688597	-0.275914053681774	0.782614079477986	0.862578705083077
Vdac3	270.988881761823	-0.1666675114324	0.187466213639629	-0.889053596360511	0.373974276057022	0.520281753862592
Vdr	70.7553950227905	0.651716978594045	0.280235837956255	2.32560183360908	0.0200398016765636	0.0523573234160291
Vegfa	9828.06639442915	3.4760989306947	0.240636479900575	14.445436253601	2.67855927243663e-47	1.00044188825508e-44
Vegfb	274.382801040941	-0.487950771666999	0.217644020351748	-2.24196727701681	0.0249634872765376	0.0628505172270106
Vegfc	0	NA	NA	NA	NA	NA
Veph1	0	NA	NA	NA	NA	NA
Vezf1	900.017653115661	1.05210932412468	0.145011725712079	7.25533965586785	4.0065515006246e-13	1.01134613625006e-11
Vezt	313.254743077071	0.413887910295461	0.20997305394337	1.97114773787634	0.0487069797274854	0.107665215776383
Vgf	5103.27669540941	2.86756878568136	0.25784597495443	11.1212470397808	9.88801162389606e-29	1.05519209757862e-26
Vgll1	0	NA	NA	NA	NA	NA
Vgll2	0	NA	NA	NA	NA	NA
Vgll3	0	NA	NA	NA	NA	NA
Vgll4	16.8191233939779	-0.123288485409413	0.484499782619739	-0.254465512332698	0.799135944513911	0.874649614305473
Vhl	219.54588319268	0.221428294771065	0.184227904355653	1.20192592726667	0.229392228132273	0.363764881336994
Vil1	21.8620075908518	-0.520617988442818	0.451320001974326	-1.15354512577626	0.24868670675207	0.387018687382908
Vill	115.72966248229	-0.0149951991679597	0.222097603022413	-0.0675162584552814	0.946170719182769	0.968392882807553
Vim	14239.6884438132	1.0914019027776	0.16069340622835	6.7918275453486	1.10721858987636e-11	2.29349680870057e-10
Vimp	0	NA	NA	NA	NA	NA
Vip	0	NA	NA	NA	NA	NA
Vipas39	235.471868804854	-0.469652242202192	0.176176962439201	-2.66579827293975	0.00768057647273874	0.023435856523404
Vipr1	0.908387460008345	2.11486706681321	2.12394935000583	0.995723870160747	0.319384328824101	NA
Vipr2	15.801483337323	-3.09628886207815	0.707908249153159	-4.37385616819991	1.22070823048002e-05	8.36577108411533e-05
Vit	0	NA	NA	NA	NA	NA
Vkorc1	728.048536653354	-0.0662206305014342	0.133614856381511	-0.495608290086802	0.620170802715378	0.739527230774638
Vkorc1l1	1597.11009460701	0.273348113070749	0.116501909278176	2.34629728185884	0.0189609774230764	0.0500599960593349
Vldlr	17.9517139628793	-1.01337924260831	0.480391345449649	-2.10948688440626	0.0349025769349503	0.0824255284581161
Vma21	419.462986056538	0.32200891623836	0.145218457119119	2.21741039415	0.0265950600760677	0.0660428335817913
Vmac	35.460201481936	-1.0636245942938	0.359663370860638	-2.95727805627984	0.0031036809628376	0.010907143448349
Vmn1r-ps103	0	NA	NA	NA	NA	NA
Vmn1r-ps79	0	NA	NA	NA	NA	NA
Vmn1r1	0	NA	NA	NA	NA	NA
Vmn1r10	0	NA	NA	NA	NA	NA
Vmn1r100	0	NA	NA	NA	NA	NA
Vmn1r101	0	NA	NA	NA	NA	NA
Vmn1r103	0	NA	NA	NA	NA	NA
Vmn1r104	0	NA	NA	NA	NA	NA
Vmn1r107	0	NA	NA	NA	NA	NA
Vmn1r11	0	NA	NA	NA	NA	NA
Vmn1r111	0	NA	NA	NA	NA	NA
Vmn1r112	0	NA	NA	NA	NA	NA
Vmn1r113	0	NA	NA	NA	NA	NA
Vmn1r114	0	NA	NA	NA	NA	NA
Vmn1r115	0	NA	NA	NA	NA	NA
Vmn1r116	0	NA	NA	NA	NA	NA
Vmn1r117	0	NA	NA	NA	NA	NA
Vmn1r118	0	NA	NA	NA	NA	NA
Vmn1r119	0	NA	NA	NA	NA	NA
Vmn1r12	0	NA	NA	NA	NA	NA
Vmn1r120	0	NA	NA	NA	NA	NA
Vmn1r121	0	NA	NA	NA	NA	NA
Vmn1r122	0	NA	NA	NA	NA	NA
Vmn1r123	0	NA	NA	NA	NA	NA
Vmn1r124	0	NA	NA	NA	NA	NA
Vmn1r125	0	NA	NA	NA	NA	NA
Vmn1r126	0	NA	NA	NA	NA	NA
Vmn1r127	0	NA	NA	NA	NA	NA
Vmn1r128	0	NA	NA	NA	NA	NA
Vmn1r129	0	NA	NA	NA	NA	NA
Vmn1r13	0	NA	NA	NA	NA	NA
Vmn1r130	0	NA	NA	NA	NA	NA
Vmn1r131	0	NA	NA	NA	NA	NA
Vmn1r132	0	NA	NA	NA	NA	NA
Vmn1r135	0	NA	NA	NA	NA	NA
Vmn1r137	0	NA	NA	NA	NA	NA
Vmn1r138	0	NA	NA	NA	NA	NA
Vmn1r139	0	NA	NA	NA	NA	NA
Vmn1r14	0	NA	NA	NA	NA	NA
Vmn1r142	0	NA	NA	NA	NA	NA
Vmn1r143	0	NA	NA	NA	NA	NA
Vmn1r148	0	NA	NA	NA	NA	NA
Vmn1r149	0	NA	NA	NA	NA	NA
Vmn1r15	0	NA	NA	NA	NA	NA
Vmn1r151	0	NA	NA	NA	NA	NA
Vmn1r152	0	NA	NA	NA	NA	NA
Vmn1r155	0	NA	NA	NA	NA	NA
Vmn1r157	0	NA	NA	NA	NA	NA
Vmn1r158	0	NA	NA	NA	NA	NA
Vmn1r159	0	NA	NA	NA	NA	NA
Vmn1r16	0	NA	NA	NA	NA	NA
Vmn1r160	0	NA	NA	NA	NA	NA
Vmn1r163	0	NA	NA	NA	NA	NA
Vmn1r165	0	NA	NA	NA	NA	NA
Vmn1r166	0	NA	NA	NA	NA	NA
Vmn1r167	0	NA	NA	NA	NA	NA
Vmn1r168	0	NA	NA	NA	NA	NA
Vmn1r169	0	NA	NA	NA	NA	NA
Vmn1r17	0	NA	NA	NA	NA	NA
Vmn1r170	0	NA	NA	NA	NA	NA
Vmn1r171	0	NA	NA	NA	NA	NA
Vmn1r172	0	NA	NA	NA	NA	NA
Vmn1r173	0	NA	NA	NA	NA	NA
Vmn1r174	0	NA	NA	NA	NA	NA
Vmn1r175	0	NA	NA	NA	NA	NA
Vmn1r176	0	NA	NA	NA	NA	NA
Vmn1r177	0	NA	NA	NA	NA	NA
Vmn1r178	0	NA	NA	NA	NA	NA
Vmn1r179	0	NA	NA	NA	NA	NA
Vmn1r18	0	NA	NA	NA	NA	NA
Vmn1r180	0	NA	NA	NA	NA	NA
Vmn1r181	0	NA	NA	NA	NA	NA
Vmn1r183	0	NA	NA	NA	NA	NA
Vmn1r184	0	NA	NA	NA	NA	NA
Vmn1r185	0	NA	NA	NA	NA	NA
Vmn1r186	0	NA	NA	NA	NA	NA
Vmn1r187	0	NA	NA	NA	NA	NA
Vmn1r188	0	NA	NA	NA	NA	NA
Vmn1r189	0	NA	NA	NA	NA	NA
Vmn1r19	0	NA	NA	NA	NA	NA
Vmn1r191	0	NA	NA	NA	NA	NA
Vmn1r192	0	NA	NA	NA	NA	NA
Vmn1r193	0	NA	NA	NA	NA	NA
Vmn1r194	0	NA	NA	NA	NA	NA
Vmn1r195	0	NA	NA	NA	NA	NA
Vmn1r196	0	NA	NA	NA	NA	NA
Vmn1r197	0	NA	NA	NA	NA	NA
Vmn1r198	0	NA	NA	NA	NA	NA
Vmn1r199	0	NA	NA	NA	NA	NA
Vmn1r2	0	NA	NA	NA	NA	NA
Vmn1r20	0.138200184668653	0.94491000407426	4.0804728567969	0.231568751278497	0.816872980676604	NA
Vmn1r200	0	NA	NA	NA	NA	NA
Vmn1r201	0	NA	NA	NA	NA	NA
Vmn1r202	0	NA	NA	NA	NA	NA
Vmn1r203	0	NA	NA	NA	NA	NA
Vmn1r204	0	NA	NA	NA	NA	NA
Vmn1r205	0	NA	NA	NA	NA	NA
Vmn1r206	0	NA	NA	NA	NA	NA
Vmn1r207-ps	0	NA	NA	NA	NA	NA
Vmn1r208	0	NA	NA	NA	NA	NA
Vmn1r209	0	NA	NA	NA	NA	NA
Vmn1r21	0	NA	NA	NA	NA	NA
Vmn1r210	0	NA	NA	NA	NA	NA
Vmn1r211	0	NA	NA	NA	NA	NA
Vmn1r212	0	NA	NA	NA	NA	NA
Vmn1r213	0	NA	NA	NA	NA	NA
Vmn1r214	0	NA	NA	NA	NA	NA
Vmn1r215	0	NA	NA	NA	NA	NA
Vmn1r216	0	NA	NA	NA	NA	NA
Vmn1r217	0	NA	NA	NA	NA	NA
Vmn1r218	0	NA	NA	NA	NA	NA
Vmn1r219	0	NA	NA	NA	NA	NA
Vmn1r22	0	NA	NA	NA	NA	NA
Vmn1r220	0	NA	NA	NA	NA	NA
Vmn1r221	0	NA	NA	NA	NA	NA
Vmn1r222	0	NA	NA	NA	NA	NA
Vmn1r223	0	NA	NA	NA	NA	NA
Vmn1r224	0	NA	NA	NA	NA	NA
Vmn1r225	0	NA	NA	NA	NA	NA
Vmn1r226	0	NA	NA	NA	NA	NA
Vmn1r227	0	NA	NA	NA	NA	NA
Vmn1r228	0	NA	NA	NA	NA	NA
Vmn1r229	0	NA	NA	NA	NA	NA
Vmn1r23	0	NA	NA	NA	NA	NA
Vmn1r230	0	NA	NA	NA	NA	NA
Vmn1r231	0	NA	NA	NA	NA	NA
Vmn1r232	0.126400459642505	0.94491000407426	4.0804728567969	0.231568751278497	0.816872980676604	NA
Vmn1r233	0	NA	NA	NA	NA	NA
Vmn1r234	0	NA	NA	NA	NA	NA
Vmn1r235	0	NA	NA	NA	NA	NA
Vmn1r236	0	NA	NA	NA	NA	NA
Vmn1r237	0	NA	NA	NA	NA	NA
Vmn1r238	0	NA	NA	NA	NA	NA
Vmn1r24	0	NA	NA	NA	NA	NA
Vmn1r25	0	NA	NA	NA	NA	NA
Vmn1r26	0	NA	NA	NA	NA	NA
Vmn1r27	0	NA	NA	NA	NA	NA
Vmn1r28	0	NA	NA	NA	NA	NA
Vmn1r29	0	NA	NA	NA	NA	NA
Vmn1r3	0	NA	NA	NA	NA	NA
Vmn1r30	0	NA	NA	NA	NA	NA
Vmn1r31	0	NA	NA	NA	NA	NA
Vmn1r32	0	NA	NA	NA	NA	NA
Vmn1r33	0	NA	NA	NA	NA	NA
Vmn1r34	0	NA	NA	NA	NA	NA
Vmn1r35	0	NA	NA	NA	NA	NA
Vmn1r36	0	NA	NA	NA	NA	NA
Vmn1r37	0	NA	NA	NA	NA	NA
Vmn1r38	0	NA	NA	NA	NA	NA
Vmn1r39	0	NA	NA	NA	NA	NA
Vmn1r4	0.13435710674427	-0.978643347568228	4.0804728567969	-0.23983576950845	0.810457576047457	NA
Vmn1r40	0.366643213021752	-1.97564527353897	3.44433027064476	-0.573593447288417	0.566242947006715	NA
Vmn1r41	0	NA	NA	NA	NA	NA
Vmn1r42	0	NA	NA	NA	NA	NA
Vmn1r43	0.39482897433656	2.03368697727641	3.36302895808339	0.604718842039179	0.545365826460124	NA
Vmn1r44	0.590972672197467	-1.29112331534829	3.00054757915744	-0.430295898094321	0.66698041056445	NA
Vmn1r45	0.126400459642505	0.94491000407426	4.0804728567969	0.231568751278497	0.816872980676604	NA
Vmn1r46	0	NA	NA	NA	NA	NA
Vmn1r47	0	NA	NA	NA	NA	NA
Vmn1r48	0	NA	NA	NA	NA	NA
Vmn1r49	0	NA	NA	NA	NA	NA
Vmn1r5	0	NA	NA	NA	NA	NA
Vmn1r50	0	NA	NA	NA	NA	NA
Vmn1r51	0	NA	NA	NA	NA	NA
Vmn1r52	0	NA	NA	NA	NA	NA
Vmn1r53	0	NA	NA	NA	NA	NA
Vmn1r54	0	NA	NA	NA	NA	NA
Vmn1r55	0	NA	NA	NA	NA	NA
Vmn1r56	0	NA	NA	NA	NA	NA
Vmn1r57	0	NA	NA	NA	NA	NA
Vmn1r58	0	NA	NA	NA	NA	NA
Vmn1r59	0	NA	NA	NA	NA	NA
Vmn1r6	0	NA	NA	NA	NA	NA
Vmn1r60	0	NA	NA	NA	NA	NA
Vmn1r61	0	NA	NA	NA	NA	NA
Vmn1r62	0	NA	NA	NA	NA	NA
Vmn1r63	0	NA	NA	NA	NA	NA
Vmn1r64	0	NA	NA	NA	NA	NA
Vmn1r65	0	NA	NA	NA	NA	NA
Vmn1r66	0	NA	NA	NA	NA	NA
Vmn1r67	0	NA	NA	NA	NA	NA
Vmn1r68	0	NA	NA	NA	NA	NA
Vmn1r69	0	NA	NA	NA	NA	NA
Vmn1r7	0	NA	NA	NA	NA	NA
Vmn1r70	0	NA	NA	NA	NA	NA
Vmn1r71	0	NA	NA	NA	NA	NA
Vmn1r72	0	NA	NA	NA	NA	NA
Vmn1r73	0	NA	NA	NA	NA	NA
Vmn1r74	0	NA	NA	NA	NA	NA
Vmn1r75	0	NA	NA	NA	NA	NA
Vmn1r76	0	NA	NA	NA	NA	NA
Vmn1r77	0	NA	NA	NA	NA	NA
Vmn1r78	0	NA	NA	NA	NA	NA
Vmn1r79	0	NA	NA	NA	NA	NA
Vmn1r8	0	NA	NA	NA	NA	NA
Vmn1r80	0	NA	NA	NA	NA	NA
Vmn1r81	0	NA	NA	NA	NA	NA
Vmn1r82	0.126400459642505	0.94491000407426	4.0804728567969	0.231568751278497	0.816872980676604	NA
Vmn1r83	0	NA	NA	NA	NA	NA
Vmn1r84	0	NA	NA	NA	NA	NA
Vmn1r85	0	NA	NA	NA	NA	NA
Vmn1r86	0	NA	NA	NA	NA	NA
Vmn1r87	0	NA	NA	NA	NA	NA
Vmn1r88	0	NA	NA	NA	NA	NA
Vmn1r89	0	NA	NA	NA	NA	NA
Vmn1r9	0	NA	NA	NA	NA	NA
Vmn1r90	0	NA	NA	NA	NA	NA
Vmn1r91	0	NA	NA	NA	NA	NA
Vmn1r93	0	NA	NA	NA	NA	NA
Vmn1r94	0	NA	NA	NA	NA	NA
Vmn1r95	0	NA	NA	NA	NA	NA
Vmn2r-ps11	0	NA	NA	NA	NA	NA
Vmn2r-ps129	0	NA	NA	NA	NA	NA
Vmn2r-ps159	0	NA	NA	NA	NA	NA
Vmn2r-ps54	0	NA	NA	NA	NA	NA
Vmn2r-ps60	0	NA	NA	NA	NA	NA
Vmn2r1	0.148763508137788	-0.978643347568228	4.0804728567969	-0.23983576950845	0.810457576047457	NA
Vmn2r10	0	NA	NA	NA	NA	NA
Vmn2r100	0	NA	NA	NA	NA	NA
Vmn2r101	0	NA	NA	NA	NA	NA
Vmn2r102	0	NA	NA	NA	NA	NA
Vmn2r103	0	NA	NA	NA	NA	NA
Vmn2r104	0	NA	NA	NA	NA	NA
Vmn2r105	0	NA	NA	NA	NA	NA
Vmn2r106	0	NA	NA	NA	NA	NA
Vmn2r107	0	NA	NA	NA	NA	NA
Vmn2r108	0	NA	NA	NA	NA	NA
Vmn2r109	0	NA	NA	NA	NA	NA
Vmn2r11	0	NA	NA	NA	NA	NA
Vmn2r110	0	NA	NA	NA	NA	NA
Vmn2r111	0	NA	NA	NA	NA	NA
Vmn2r112	0	NA	NA	NA	NA	NA
Vmn2r113	0	NA	NA	NA	NA	NA
Vmn2r114	0	NA	NA	NA	NA	NA
Vmn2r115	0	NA	NA	NA	NA	NA
Vmn2r116	0	NA	NA	NA	NA	NA
Vmn2r117	0	NA	NA	NA	NA	NA
Vmn2r118	0	NA	NA	NA	NA	NA
Vmn2r12	0	NA	NA	NA	NA	NA
Vmn2r120	0	NA	NA	NA	NA	NA
Vmn2r121	0	NA	NA	NA	NA	NA
Vmn2r122	0	NA	NA	NA	NA	NA
Vmn2r123	0	NA	NA	NA	NA	NA
Vmn2r124	0	NA	NA	NA	NA	NA
Vmn2r13	0	NA	NA	NA	NA	NA
Vmn2r14	0	NA	NA	NA	NA	NA
Vmn2r15	0	NA	NA	NA	NA	NA
Vmn2r16	0	NA	NA	NA	NA	NA
Vmn2r17	0	NA	NA	NA	NA	NA
Vmn2r18	0.126400459642505	0.94491000407426	4.0804728567969	0.231568751278497	0.816872980676604	NA
Vmn2r19	0	NA	NA	NA	NA	NA
Vmn2r2	0.148763508137788	-0.978643347568228	4.0804728567969	-0.23983576950845	0.810457576047457	NA
Vmn2r20	0	NA	NA	NA	NA	NA
Vmn2r21	0	NA	NA	NA	NA	NA
Vmn2r22	0	NA	NA	NA	NA	NA
Vmn2r23	0	NA	NA	NA	NA	NA
Vmn2r24	0.126400459642505	0.94491000407426	4.0804728567969	0.231568751278497	0.816872980676604	NA
Vmn2r25	0	NA	NA	NA	NA	NA
Vmn2r26	0	NA	NA	NA	NA	NA
Vmn2r27	0	NA	NA	NA	NA	NA
Vmn2r28	0	NA	NA	NA	NA	NA
Vmn2r29	0.264600644311158	1.6801979540349	3.85185469250291	0.436204916375782	0.662688061227249	NA
Vmn2r3	0	NA	NA	NA	NA	NA
Vmn2r30	0	NA	NA	NA	NA	NA
Vmn2r31	0	NA	NA	NA	NA	NA
Vmn2r32	0	NA	NA	NA	NA	NA
Vmn2r33	0	NA	NA	NA	NA	NA
Vmn2r34	0	NA	NA	NA	NA	NA
Vmn2r35	0	NA	NA	NA	NA	NA
Vmn2r36	0	NA	NA	NA	NA	NA
Vmn2r37	0	NA	NA	NA	NA	NA
Vmn2r38	0	NA	NA	NA	NA	NA
Vmn2r39	0	NA	NA	NA	NA	NA
Vmn2r4	0	NA	NA	NA	NA	NA
Vmn2r40	0	NA	NA	NA	NA	NA
Vmn2r41	0	NA	NA	NA	NA	NA
Vmn2r42	0	NA	NA	NA	NA	NA
Vmn2r43	0	NA	NA	NA	NA	NA
Vmn2r44	0	NA	NA	NA	NA	NA
Vmn2r45	0	NA	NA	NA	NA	NA
Vmn2r46	0	NA	NA	NA	NA	NA
Vmn2r47	0	NA	NA	NA	NA	NA
Vmn2r48	0	NA	NA	NA	NA	NA
Vmn2r49	0	NA	NA	NA	NA	NA
Vmn2r5	0	NA	NA	NA	NA	NA
Vmn2r50	0	NA	NA	NA	NA	NA
Vmn2r51	0	NA	NA	NA	NA	NA
Vmn2r52	0	NA	NA	NA	NA	NA
Vmn2r53	0	NA	NA	NA	NA	NA
Vmn2r54	0	NA	NA	NA	NA	NA
Vmn2r55	0	NA	NA	NA	NA	NA
Vmn2r56	0	NA	NA	NA	NA	NA
Vmn2r57	0.409521074524564	-0.781728309420391	2.97560188705489	-0.262712667585417	0.792772052340081	NA
Vmn2r58	0	NA	NA	NA	NA	NA
Vmn2r59	0	NA	NA	NA	NA	NA
Vmn2r6	0	NA	NA	NA	NA	NA
Vmn2r60	0	NA	NA	NA	NA	NA
Vmn2r61	0	NA	NA	NA	NA	NA
Vmn2r62	0.148763508137788	-0.978643347568228	4.0804728567969	-0.23983576950845	0.810457576047457	NA
Vmn2r63	0	NA	NA	NA	NA	NA
Vmn2r65	0	NA	NA	NA	NA	NA
Vmn2r66	0	NA	NA	NA	NA	NA
Vmn2r67	0	NA	NA	NA	NA	NA
Vmn2r68	0	NA	NA	NA	NA	NA
Vmn2r69	0	NA	NA	NA	NA	NA
Vmn2r7	0	NA	NA	NA	NA	NA
Vmn2r70	0	NA	NA	NA	NA	NA
Vmn2r71	0	NA	NA	NA	NA	NA
Vmn2r72	0	NA	NA	NA	NA	NA
Vmn2r73	0	NA	NA	NA	NA	NA
Vmn2r74	0	NA	NA	NA	NA	NA
Vmn2r75	0	NA	NA	NA	NA	NA
Vmn2r76	0	NA	NA	NA	NA	NA
Vmn2r77	0	NA	NA	NA	NA	NA
Vmn2r78	0.25280091928501	1.63502651533175	4.04502243923983	0.404207032196097	0.686060482995197	NA
Vmn2r79	2.34569050984452	4.67326370866301	1.65409203797328	2.82527429029225	0.00472401573695267	0.0155884693782602
Vmn2r8	0	NA	NA	NA	NA	NA
Vmn2r80	0	NA	NA	NA	NA	NA
Vmn2r81	0	NA	NA	NA	NA	NA
Vmn2r82	0	NA	NA	NA	NA	NA
Vmn2r83	0	NA	NA	NA	NA	NA
Vmn2r84	0	NA	NA	NA	NA	NA
Vmn2r85	0	NA	NA	NA	NA	NA
Vmn2r86	0	NA	NA	NA	NA	NA
Vmn2r87	0.148763508137788	-0.978643347568228	4.0804728567969	-0.23983576950845	0.810457576047457	NA
Vmn2r88	0.148763508137788	-0.978643347568228	4.0804728567969	-0.23983576950845	0.810457576047457	NA
Vmn2r89	0	NA	NA	NA	NA	NA
Vmn2r9	0	NA	NA	NA	NA	NA
Vmn2r90	0	NA	NA	NA	NA	NA
Vmn2r91	0	NA	NA	NA	NA	NA
Vmn2r92	0	NA	NA	NA	NA	NA
Vmn2r93	0	NA	NA	NA	NA	NA
Vmn2r94	0	NA	NA	NA	NA	NA
Vmn2r95	0	NA	NA	NA	NA	NA
Vmn2r96	0.910862736968328	-3.29842754622114	2.49249103095383	-1.32334580355898	0.185720406103547	NA
Vmn2r97	0	NA	NA	NA	NA	NA
Vmn2r98	0	NA	NA	NA	NA	NA
Vmn2r99	0	NA	NA	NA	NA	NA
Vmo1	0	NA	NA	NA	NA	NA
Vmp1	3.05685216982204	1.26702960888937	1.16038635932256	1.09190322577479	0.274875639706299	0.417447731355742
Vnn1	50.4172138797902	-0.2079612397657	0.397734076952244	-0.522865029215664	0.601068182116247	0.724459680521141
Vnn3	0	NA	NA	NA	NA	NA
Vopp1	0	NA	NA	NA	NA	NA
Vprbp	787.328730610141	0.539765573145976	0.136971253201111	3.94072157866188	8.12368721416725e-05	0.000451601439924312
Vpreb1	0.539764612091451	1.20982410290643	2.69652521052086	0.448660408657089	0.653676649076268	NA
Vpreb2	0	NA	NA	NA	NA	NA
Vpreb3	0	NA	NA	NA	NA	NA
Vps11	0.623272002689658	-0.989990996048803	2.67480372487995	-0.37011724891823	0.711295130519184	NA
Vps13a	4270.338399593	2.40572541617965	0.162995753778307	14.7594361228067	2.67507997855632e-49	1.18416873717426e-46
Vps13b	462.011312878363	-0.482626178207844	0.158255910901209	-3.04965656865178	0.00229103181643547	0.00836615101437112
Vps13c	868.185144391233	-0.557669352420458	0.158657946121471	-3.5149159941444	0.000439893115045793	0.00200671851565928
Vps13d	534.276633951349	-0.29100322330947	0.180671986236333	-1.61067152341379	0.107251335565115	0.203217139136837
Vps16	840.492945382609	0.170049655092111	0.16678505260292	1.01957371142223	0.307930677984779	0.454250530777405
Vps18	341.729229960877	0.413579163255928	0.161691245077408	2.55783275747509	0.0105326733723145	0.0307640547766137
Vps25	595.233120979789	-0.63358368406497	0.141273458384475	-4.48480338281713	7.29811993552386e-06	5.22318140535217e-05
Vps26a	0.264600644311158	1.6801979540349	3.85185469250291	0.436204916375782	0.662688061227249	NA
Vps26b	750.462940086734	0.364874350467664	0.136065053095227	2.68161693371995	0.00732673034056004	0.0225635354368394
Vps28	284.179979162742	-0.0504997760334819	0.153384156526202	-0.329237237907653	0.741976378674136	0.834133105564439
Vps29	0	NA	NA	NA	NA	NA
Vps33a	712.548883354289	0.0950540698768039	0.148840496228503	0.63863042844788	0.523063381506142	0.658276670081226
Vps33b	187.119793767796	-0.0140250210945116	0.195929972317555	-0.0715818051144336	0.942934720340159	0.966465635666373
Vps35	999.232644194063	0.0460034390794179	0.127404076092422	0.361082945619777	0.718037441861373	0.816905300507963
Vps36	224.34396604214	0.183977463977379	0.165199456647217	1.11366869910633	0.265421342244448	0.406394553229008
Vps37a	572.095401429622	0.548832866354936	0.17071280142654	3.21494850865712	0.00130467922858652	0.00517541524728379
Vps37b	790.47458413531	1.31831117382322	0.170132214789532	7.74874514773157	9.28050634354549e-15	2.9189634688962e-13
Vps37c	125.811534430168	0.407703619612786	0.206652262269574	1.97289695808383	0.0485073032753878	0.107303218350441
Vps37d	49.4896436014794	-0.447469251042584	0.35802107846536	-1.24984052045382	0.211357810727154	0.342250176644214
Vps39	321.486425632338	-0.186467822096703	0.144873205291846	-1.28711048893455	0.19805578004642	0.325741390273127
Vps41	328.839362541531	-0.351428393793479	0.145946662742384	-2.4079234645728	0.0160435439855594	0.0435602993447083
Vps45	72.0187448148711	-0.310481152980613	0.252782793826033	-1.22825271562703	0.219352115167539	0.351952809837887
Vps4a	337.22636751755	-0.1553221913048	0.156869277552066	-0.990137735881698	0.322106800970753	0.468975573785167
Vps4b	395.793464009865	0.230937069596673	0.150164185643473	1.53789712644914	0.124073770025622	0.227129682852847
Vps50	373.311709682017	0.269520789647144	0.141586612735403	1.90357537651406	0.056965508234508	0.122262055496446
Vps51	348.821314363126	-0.541999424529018	0.174535425015517	-3.10538347433383	0.0019003247978725	0.00713786360281966
Vps52	0	NA	NA	NA	NA	NA
Vps53	309.826045080866	-0.180961098211221	0.165418876122337	-1.09395676269369	0.273973941747172	0.416395797528256
Vps54	497.176250125343	0.174358000185374	0.133904976808678	1.30210246355888	0.192881361127179	0.319251908072571
Vps72	163.994880367216	-0.503980454039163	0.215157128422199	-2.34238325141713	0.0191610277160628	0.0504249723219481
Vps8	0	NA	NA	NA	NA	NA
Vps9d1	255.541472528713	0.223800173785387	0.164935637593584	1.35689398028611	0.17481489984491	0.29631637539756
Vrk1	160.784966510275	-0.406899355900166	0.186228044833025	-2.18495209067462	0.028892359549548	0.0707481010727715
Vrk2	39.4730862919669	-0.811777795683887	0.339723240387552	-2.38952682412255	0.0168700918814043	0.0454124635510235
Vrk3	153.983706394483	-0.435024676973929	0.183217911549124	-2.37435670615256	0.0175795582003124	0.0470573078634118
Vrtn	0	NA	NA	NA	NA	NA
Vsig1	0	NA	NA	NA	NA	NA
Vsig10	548.838263803577	-0.397146214521416	0.148637057545723	-2.67191924462881	0.00754187959667978	0.0231129602409017
Vsig10l	24.4618417225891	-0.992448027303997	0.451646910399662	-2.19739802144507	0.0279920324685181	0.0689389598318005
Vsig2	0.401564427422798	0.682547796077407	3.36035838224241	0.203117560223423	0.83904314673774	NA
Vsig4	0.138200184668653	0.94491000407426	4.0804728567969	0.231568751278497	0.816872980676604	NA
Vsig8	0	NA	NA	NA	NA	NA
Vsir	0.366643213021752	-1.97564527353897	3.44433027064476	-0.573593447288417	0.566242947006715	NA
Vsnl1	0	NA	NA	NA	NA	NA
Vstm2a	0	NA	NA	NA	NA	NA
Vstm2b	0	NA	NA	NA	NA	NA
Vstm2l	0	NA	NA	NA	NA	NA
Vstm4	0	NA	NA	NA	NA	NA
Vstm5	0.148763508137788	-0.978643347568228	4.0804728567969	-0.23983576950845	0.810457576047457	NA
Vsx1	0.256628789667906	0.94491000407426	4.0804728567969	0.231568751278497	0.816872980676604	NA
Vsx2	0.232286106277481	-0.978643347568228	4.0804728567969	-0.23983576950845	0.810457576047457	NA
Vta1	224.361778588083	0.551219868115256	0.18442489612287	2.98885822740557	0.00280022030360636	0.0099548581406018
Vtcn1	113.898577025588	0.356788641173862	0.37827585147676	0.943196981200325	0.34558015721905	0.491023456034072
Vti1a	238.850543241285	-0.721834269890165	0.163547717471489	-4.41360039167775	1.01665540650943e-05	7.05636783890868e-05
Vti1b	386.493035839024	-0.0320987342698042	0.146807173335263	-0.218645543951047	0.826926172113701	0.892247143549965
Vtn	2.30481518321656	-0.8369433850584	1.41547031883531	-0.591282892987162	0.5543308898372	0.685500547887658
Vwa1	365.359149877215	-0.897470467795251	0.202836989131882	-4.42458977347434	9.66257169991707e-06	6.73786796717671e-05
Vwa2	0.275163967780293	-0.0168613410286111	3.84896608330263	-0.00438074554664382	0.996504681943265	NA
Vwa3a	2.16911861466684	-1.7873745735468	1.39489020480286	-1.28137294777219	0.20006270141804	0.328139070584385
Vwa5a	208.724054131458	-0.401390526101797	0.199283645217094	-2.0141669210463	0.0439920113802639	0.0993373361074843
Vwa5b1	0	NA	NA	NA	NA	NA
Vwa5b2	6.58269872015063	-1.06853000242799	0.760616918800219	-1.40482018742559	0.160074754516079	0.276996303167246
Vwa7	0	NA	NA	NA	NA	NA
Vwa8	466.755129391076	-0.578015347482863	0.171672472460799	-3.36696582275212	0.000760001066221176	0.00323451912515413
Vwa9	593.245106354885	0.338305144823664	0.133118079841878	2.54139141148607	0.0110412237322297	0.031975940404073
Vwc2	0	NA	NA	NA	NA	NA
Vwc2l	0	NA	NA	NA	NA	NA
Vwce	2.53860296371179	0.404817529686134	1.27626200012234	0.317189988926514	0.751099445710297	0.840551775847327
Vwde	0	NA	NA	NA	NA	NA
Vwf	9.37026527889516	0.074575652227674	0.630725406784297	0.118237907376987	0.905879154863497	0.942877963853393
Wac	840.097903950713	0.456288252959791	0.137048837746943	3.32938433087855	0.000870382085289042	0.00364243931490708
Wap	0	NA	NA	NA	NA	NA
Wapl	1189.48331577764	0.737741993462661	0.134829145785236	5.47168039347947	4.45788253625987e-08	5.16285000711026e-07
Wars	814.04913014024	0.405812133184283	0.122415112936505	3.31504928966386	0.000916269668916707	0.00380923978141329
Wars2	120.908221966356	0.012541670251381	0.233789079181807	0.0536452356768467	0.957217815518675	0.976332764215669
Was	0	NA	NA	NA	NA	NA
Wasf1	147.684294106895	-0.288507607630712	0.216253470749025	-1.33411781383866	0.182165248596524	0.305448800677
Wasf2	464.124265632271	-0.0157479459670463	0.167916421518984	-0.0937844305195955	0.92528039981333	0.955912467678185
Wasf3	0	NA	NA	NA	NA	NA
Wash1	133.227408965786	-0.323957828794681	0.23141274564502	-1.39991350904942	0.161539220177325	0.278763609523446
Wasl	766.186047388196	0.555224995907488	0.135039517251329	4.11157420589804	3.92970528926984e-05	0.000238415419377427
Wbp1	250.139445403133	-0.0670028400830375	0.166631197617511	-0.402102613682447	0.68760850931212	0.79420995406736
Wbp11	960.760636821376	0.173396661032019	0.136471818350005	1.27056752909464	0.203882544775878	0.332896745240614
Wbp1l	953.603871612116	0.00933993521635704	0.116675572647048	0.0800504767575562	0.936197110100382	0.962283097688318
Wbp2	1.85369866929259	-1.72969213971202	1.48835468825615	-1.16215049635691	0.245174338885186	NA
Wbp2nl	0.13435710674427	-0.978643347568228	4.0804728567969	-0.23983576950845	0.810457576047457	NA
Wbp4	133.206520508253	0.216726341880218	0.219710587302802	0.986417379976001	0.323928339892939	0.471053840905269
Wbp5	331.62313993991	-0.231956396701711	0.237882939453957	-0.975086306038382	0.329517450734731	0.47605373760202
Wbscr16	491.765582226658	-0.099932165183151	0.133425393776515	-0.748974107211823	0.453872811846491	0.598640279301195
Wbscr17	0.256628789667906	0.94491000407426	4.0804728567969	0.231568751278497	0.816872980676604	NA
Wbscr22	526.527937057506	0.241048627713286	0.138588717055071	1.7393091792422	0.0819803935778663	0.163556544596801
Wbscr25	0	NA	NA	NA	NA	NA
Wbscr27	0	NA	NA	NA	NA	NA
Wbscr28	0	NA	NA	NA	NA	NA
Wdfy1	428.075144001172	-0.303378688534234	0.147959227589519	-2.05042087253857	0.0403233780836397	0.0926282942255741
Wdfy2	21.4982656493322	-0.420153084388204	0.426453232599332	-0.985226637460978	0.324512759063388	0.471444815403623
Wdfy3	1246.56649283132	-0.0869157255937621	0.192644331924956	-0.451171984793303	0.651865599335436	0.765870520485509
Wdfy4	3.86508340412875	-1.01043619916405	1.06853886663613	-0.945624188987158	0.344340302163665	0.489834497498342
Wdhd1	213.492119876193	-1.11003081331353	0.218228820332211	-5.0865454508883	3.64644364150891e-07	3.55483641136334e-06
Wdpcp	47.4241449664552	-0.679920867133259	0.322090514052818	-2.11096209751077	0.0347755698343268	0.082223068379797
Wdr1	3722.77980945266	0.133043728198472	0.107415100749581	1.23859426905571	0.215495791517284	0.347210258858799
Wdr11	391.06405122769	-0.211257773316535	0.16783416911847	-1.25872922317394	0.208128152312253	0.338113975807329
Wdr12	527.349265604899	0.459698169664592	0.136925212217231	3.35729382646698	0.000787094200252917	0.00333593967426343
Wdr13	492.864932462707	-0.0222345443087035	0.168763218562021	-0.13174994230471	0.895182081541403	0.935900650680795
Wdr17	0	NA	NA	NA	NA	NA
Wdr18	492.937329932645	-0.0685085379189558	0.149032983015895	-0.459687087600259	0.645740839106832	0.760833449231551
Wdr19	48.3464135958398	-0.93524752854498	0.315611581850496	-2.96328646452526	0.00304373161903416	0.0107280095283681
Wdr20	104.870192194666	0.709390779334439	0.232272279100272	3.0541344928561	0.00225710867909026	0.00826246950459012
Wdr20rt	0.851730238584243	-0.955616517002755	2.36583360148592	-0.403923807829324	0.686268748475134	NA
Wdr24	294.112703516609	-0.42225893041339	0.177758810425254	-2.37545992462043	0.0175270955656215	0.0469378996639722
Wdr25	60.4958949780867	0.17522354130375	0.278345137759739	0.629518958779151	0.529009360807555	0.663025042915221
Wdr26	2288.54756883484	0.527747001100935	0.124125286364418	4.25172836702692	2.12127053423324e-05	0.000136971504187767
Wdr27	2.90123701673212	0.576232421790986	1.12226698063171	0.513453956799685	0.607633810565514	0.729087371135331
Wdr3	0.264600644311158	1.6801979540349	3.85185469250291	0.436204916375782	0.662688061227249	NA
Wdr31	0.138200184668653	0.94491000407426	4.0804728567969	0.231568751278497	0.816872980676604	NA
Wdr33	742.113948079925	0.11810258223232	0.128567768215952	0.91860179165548	0.358303894511756	0.504470272965545
Wdr34	88.7788084860741	-0.570989542321497	0.236333950605502	-2.41602842443325	0.0156908364025551	0.042767816803498
Wdr35	161.900564224684	-0.516350117412446	0.183643012419439	-2.81170576876134	0.0049279559107966	0.0161705932036351
Wdr36	855.85337337055	0.104054079252443	0.136069597597232	0.76471218471921	0.444442948928035	0.59008910526415
Wdr37	286.412716243499	0.478242809997997	0.164767641482926	2.90252871069685	0.00370163228049212	0.0126731334908169
Wdr38	0.521229433979065	2.46715084602182	2.70024404432646	0.913676988272823	0.3608865991147	NA
Wdr4	373.498787420688	0.261248333314289	0.148243488253035	1.76229213433219	0.0780199521570111	0.157462760584363
Wdr41	227.825563072839	-0.224641223267784	0.193258078921281	-1.16238981843179	0.245077157136106	0.382971662781271
Wdr43	2028.42454943761	0.583118625540555	0.149965272243346	3.88835772987722	0.000100924801176416	0.000550800558749097
Wdr44	157.431208182462	0.559869364826406	0.206036172306234	2.7173353036003	0.0065809899345984	0.0205636579603451
Wdr45	115.639099210257	-0.298173902675411	0.2189005861904	-1.36214300685362	0.173152758068125	0.294091482795258
Wdr45b	554.681154966394	0.700131072425694	0.149345612131287	4.68799225122343	2.75898462525507e-06	2.19397100738846e-05
Wdr46	544.348498235084	0.424063106041745	0.146244890395628	2.89967810085227	0.00373546062019192	0.0127706594200612
Wdr47	0	NA	NA	NA	NA	NA
Wdr48	483.929631707306	0.576137910348637	0.140871305317988	4.08981736236577	4.31712995545829e-05	0.000258767990108513
Wdr5	798.133116427739	0.325301786322938	0.127085401046918	2.55971011338148	0.0104759507300379	0.0306208273723191
Wdr53	102.222672784265	0.0667751095922319	0.21390465397812	0.312172308317623	0.754909576003993	0.843398696242262
Wdr54	37.265403060528	-0.45872529951697	0.344799961153366	-1.33040995127296	0.183383237608201	0.307232472090443
Wdr55	312.185415126081	0.33931742765609	0.161567405502959	2.1001601566838	0.0357147549608715	0.0840611956069981
Wdr59	286.783395293401	0.775503762858949	0.193732845877578	4.00295447757474	6.25563424344501e-05	0.000359804333386212
Wdr5b	22.69999817886	-0.641274561148512	0.415498531363642	-1.54338586719882	0.122737180662036	0.225546553393704
Wdr6	1934.61235351397	-0.848265495281333	0.155350968973209	-5.46031673241523	4.75285890670627e-08	5.46738880201668e-07
Wdr60	132.002997030667	-0.336155829975756	0.219037224995702	-1.53469726427712	0.124858208159147	0.228251040672701
Wdr61	359.095552879241	0.397236667446692	0.169090512565167	2.34925461766282	0.0188110384429391	0.0497410467853999
Wdr62	0	NA	NA	NA	NA	NA
Wdr63	0	NA	NA	NA	NA	NA
Wdr64	0	NA	NA	NA	NA	NA
Wdr7	206.979793057871	-0.0247511310413428	0.253128001246186	-0.0977810867209053	0.922106126014735	0.953708028768974
Wdr70	104.820904918691	0.368870584586773	0.236943299893891	1.55678841626652	0.119520728334381	0.221097623441034
Wdr72	3.27022901140585	-2.23168905106074	1.28040828378625	-1.74295111904579	0.0813421535679325	0.162684307135865
Wdr73	1.83070857932508	-0.021424588825467	1.38711703730275	-0.0154454081734351	0.987676837255318	NA
Wdr74	596.428718590052	0.386649142925311	0.140542940159484	2.75111039008117	0.00593936247283134	0.0188819871789044
Wdr75	949.198636332927	0.32918252456901	0.12219374929938	2.69393914546725	0.00706130559005837	0.0218587734815793
Wdr76	116.378258826901	-1.04298228035366	0.233372492070955	-4.46917402774508	7.85222259247505e-06	5.58629550150368e-05
Wdr77	1770.95879944998	0.408068513905534	0.118792202907331	3.43514560651648	0.000592235523956659	0.00259662471838958
Wdr78	18.2064248149953	0.114099356390448	0.526604248753257	0.216670026230474	0.828465508703464	0.892860212806475
Wdr8	127.446977041701	0.00971557903941771	0.222930225174301	0.0435812552193021	0.96523819366758	0.980830376697409
Wdr81	323.412185521797	-0.276494692153249	0.188079730991725	-1.47009297969175	0.14153657344504	0.252522036992853
Wdr82	943.212989462585	-0.029647700379468	0.126453737378286	-0.234454916036028	0.814631829596174	0.884571602374259
Wdr83	81.2516231218386	-0.0455581694888378	0.255550581792499	-0.178274567677682	0.858507350914874	0.912952396590655
Wdr83os	285.465774077786	0.170896778283851	0.174426419316132	0.979764298056914	0.327202479045709	0.473797435128945
Wdr86	0	NA	NA	NA	NA	NA
Wdr89	36.5062717886877	-0.789364484001076	0.372293300488075	-2.12027582276185	0.0339827913508713	0.0806520058141301
Wdr90	338.157460413835	-1.55341419437228	0.172531549972902	-9.00365292386379	2.18329564190531e-19	1.11516023555779e-17
Wdr91	585.619897776723	0.53277207281716	0.131482762147402	4.05202981832616	5.07751918922815e-05	0.000299095659682873
Wdr92	86.6607594761803	-0.356699094610257	0.243534721737478	-1.46467449103527	0.143009747767425	0.254656213545332
Wdr93	9.16635351806731	-0.475930316101781	0.720207464584731	-0.660823914642707	0.508725244360965	0.646891508851106
Wdr95	1.13221196827524	-0.798175777047372	1.93423482645494	-0.412657122150089	0.679857843822949	NA
Wdsub1	61.8407992265737	-1.25617845241213	0.279019926622569	-4.50211018122505	6.72820838748723e-06	4.88254685168472e-05
Wdtc1	403.000028384018	-0.425234810160622	0.148786770855059	-2.85801491434253	0.00426300354157609	0.014292122953413
Wdyhv1	53.4473191001999	-0.245753584405627	0.283903580124186	-0.865623407419269	0.386696714906129	0.533510231623924
Wee1	1.28744223198699	-2.51695226347756	1.92505523026709	-1.30747015665018	0.191053084009891	NA
Wee2	0	NA	NA	NA	NA	NA
Wfdc1	358.821095240817	0.13597147674476	0.212668399855623	0.639359100068787	0.522589349587192	0.658026538797526
Wfdc10	0	NA	NA	NA	NA	NA
Wfdc11	0	NA	NA	NA	NA	NA
Wfdc12	0	NA	NA	NA	NA	NA
Wfdc13	0	NA	NA	NA	NA	NA
Wfdc15a	0	NA	NA	NA	NA	NA
Wfdc15b	0	NA	NA	NA	NA	NA
Wfdc16	0	NA	NA	NA	NA	NA
Wfdc17	0	NA	NA	NA	NA	NA
Wfdc18	0	NA	NA	NA	NA	NA
Wfdc2	0	NA	NA	NA	NA	NA
Wfdc21	0.256628789667906	0.94491000407426	4.0804728567969	0.231568751278497	0.816872980676604	NA
Wfdc3	0.391001103953663	2.14408389324168	3.31234216780015	0.647301451548301	0.517436862269269	NA
Wfdc5	0	NA	NA	NA	NA	NA
Wfdc6a	1.70539269569844	0.0581699336765332	1.56076488790523	0.0372701449957691	0.970269609789291	NA
Wfdc6b	0	NA	NA	NA	NA	NA
Wfdc8	0	NA	NA	NA	NA	NA
Wfdc9	0	NA	NA	NA	NA	NA
Wfikkn1	17.9171269806889	0.363010488261614	0.538849624998801	0.673676794824571	0.500516817966954	0.639599808440183
Wfikkn2	102.842889372198	-0.590803919721051	0.254384122552782	-2.32248740130574	0.0202067060280322	0.0527430771886963
Wfs1	2493.4433776691	2.23347541906441	0.132765298436463	16.8227348965986	1.66301253171239e-63	1.87671779531166e-60
Whamm	147.618598974758	0.102027234152219	0.198517110073827	0.513946803448208	0.60728918356731	0.728820194999145
Whrn	363.017932232816	-0.530613392483296	0.196623041320775	-2.69863282003477	0.00696249484080459	0.0215920441975341
Whsc1	1540.33921331603	0.165181799745474	0.115699730300572	1.42767661874711	0.153384959017064	0.268609088669882
Whsc1l1	653.92729348	0.101090197538207	0.13079033343833	0.772917958695112	0.439570935713674	0.585180644202476
Wif1	16.2620346070633	-0.519657599713758	0.569520393209296	-0.912447747104266	0.361533064409493	0.508008916922481
Wipf1	103.786897501333	0.0141672685910777	0.225380683955191	0.0628592847552736	0.949878556752344	0.971250621122767
Wipf2	393.963377668637	0.675891684504035	0.150409536409667	4.493675737841	7.00041990325672e-06	5.03423698458029e-05
Wipf3	3.72566381918529	-2.25508285076664	1.12759138173039	-1.99991139281857	0.0455098327189181	0.102051317196343
Wipi1	94.1644291817062	-0.945868667721082	0.23432308220061	-4.03660048697763	5.42313031741295e-05	0.000317575960576774
Wipi2	1512.89814546905	0.938172444347595	0.146835780862122	6.38926315397564	1.66686993184329e-10	2.89149919091307e-09
Wisp1	434.550962014153	1.70132537810142	0.59500524947938	2.85934515634955	0.00424516610247419	0.0142490689530355
Wisp2	14.9654492489382	-1.47496537338634	0.582912876677183	-2.53033589134998	0.0113953378458816	0.0327790801285144
Wisp3	0.126400459642505	0.94491000407426	4.0804728567969	0.231568751278497	0.816872980676604	NA
Wiz	580.510399090273	0.184970902520474	0.138179393945834	1.33862870026035	0.180691578059354	0.303488721327347
Wls	0	NA	NA	NA	NA	NA
Wnk1	2961.59094055341	0.154330638886507	0.129524028496413	1.19152130054988	0.233448999697861	0.368535522967749
Wnk2	7.55379126521444	-0.448516390440043	0.709914985982343	-0.631788875141732	0.527524844021507	0.661737228937439
Wnk3	48.0219986784943	0.692603956995515	0.335866025051524	2.0621435493193	0.0391940712546568	0.0904338879605517
Wnk4	159.910674417847	-0.576087432611932	0.319493309156694	-1.80312831630973	0.0713680650284871	0.146511699282116
Wnt1	8.93841157095828	0.452685279058099	0.6628269924414	0.682961442760073	0.494631206892572	0.634316758023607
Wnt10a	0.668013307221711	-1.55287233367678	2.55518118161779	-0.60773472536832	0.543363427951303	NA
Wnt10b	2619.82475061387	-0.965855687956175	0.17940841396147	-5.38355847771779	7.3027507300278e-08	8.14962434409825e-07
Wnt11	139.104247376773	1.40195325097502	0.331690180988539	4.22669506464366	2.37148695735197e-05	0.000151168064609444
Wnt16	0	NA	NA	NA	NA	NA
Wnt2	968.359846899775	0.444569421634959	0.642621588510777	0.69180592370887	0.48905921608078	0.628655167842275
Wnt2b	2.00889425033469	1.26602021368441	1.43893791548675	0.879829629936574	0.37895161069607	NA
Wnt3	0	NA	NA	NA	NA	NA
Wnt3a	0	NA	NA	NA	NA	NA
Wnt4	627.888806731233	-2.17409732894034	0.793405354500042	-2.74021005354865	0.00613999297796677	0.0194038064708247
Wnt5a	2695.16936600363	0.602784800467181	0.236385289267683	2.5500097841731	0.0107719895937314	0.0313446604240355
Wnt5b	43.2576089610333	-1.09493502275595	0.344858655850754	-3.17502548994976	0.00149823339578325	0.00581959231277262
Wnt6	240.480871100841	-1.66609040561931	0.612764172807507	-2.71897490022265	0.00654845770387487	0.0204780655355082
Wnt7a	0	NA	NA	NA	NA	NA
Wnt7b	109.636448538442	2.96205394206929	0.740162361265672	4.0018975525913	6.2836506851466e-05	0.000360887819692004
Wnt8a	0.874093287079526	-2.02103692623842	2.17220155623344	-0.930409482692236	0.352159110654338	NA
Wnt8b	0.13435710674427	-0.978643347568228	4.0804728567969	-0.23983576950845	0.810457576047457	NA
Wnt9a	110.155742796522	-2.20250662146017	0.299597932381628	-7.35154146075555	1.95933969062908e-13	5.13553245228044e-12
Wnt9b	10.2781005263919	6.76348894139687	1.36054459404611	4.97116299678426	6.655246698967e-07	6.10933245361395e-06
Wrap53	111.650203636911	-0.0566335966776721	0.231555612213924	-0.244578812563398	0.806782571009605	0.879323845404596
Wrb	597.953965209942	-0.83054828842767	0.140868509111428	-5.895911681515	3.72618247381354e-09	5.2642237502387e-08
Wrn	123.595957337571	-0.98161540141449	0.218087460057668	-4.50101716602561	6.7629043222288e-06	4.89349216478159e-05
Wrnip1	493.243857229012	0.0826685448128483	0.141168319590583	0.585602669583402	0.55814255398767	0.688717716834672
Wsb1	983.126465183462	0.258036378442518	0.128573954651039	2.00691017977048	0.0447592277330479	0.100708262399358
Wsb2	3029.12256163793	0.380818522666914	0.117849327994683	3.23140173259279	0.00123184672471833	0.00492738689887333
Wscd1	0	NA	NA	NA	NA	NA
Wscd2	0	NA	NA	NA	NA	NA
Wt1	0	NA	NA	NA	NA	NA
Wt1os	0	NA	NA	NA	NA	NA
Wtap	368.261284613876	0.0589643828194707	0.150843181927028	0.39089856144771	0.695872217341538	0.79933346868487
Wtip	305.863672772386	0.012165842975553	0.165638065381204	0.0734483522706827	0.941449341919945	0.96577139598551
Wwc1	1019.55955508732	-0.114718883494068	0.162446408825023	-0.706195257401079	0.48006671929715	0.620974036310756
Wwc2	661.000013021632	-0.402002371001082	0.129020345978552	-3.11580602231457	0.00183442898613653	0.00692298555172207
Wwox	91.93589631487	-0.269555346207059	0.258748688957064	-1.0417650705538	0.29752061208513	0.442604082780895
Wwp1	0	NA	NA	NA	NA	NA
Wwp2	391.289560289208	0.371938649009652	0.152428552135505	2.44008516645233	0.0146837996825696	0.0405197247106093
Wwtr1	1167.54999335242	1.50826431155056	0.127718702495383	11.8092674141055	3.49593978945501e-32	4.97422290042455e-30
Xab2	566.392779069144	0.30553645491137	0.157539757430009	1.93942443415981	0.0524496776549121	0.114380980955999
Xaf1	79.218110973612	-0.4753147578301	0.293975952135598	-1.61684911428013	0.105910854728479	0.201215472216625
Xbp1	1166.01855695036	0.675561176029311	0.151972909616	4.44527368552919	8.77800453794155e-06	6.18965842109011e-05
Xcl1	0	NA	NA	NA	NA	NA
Xcr1	8.00817024419523	5.47022091937795	1.37832154544299	3.96875528606777	7.22490295638275e-05	0.00040732094403154
Xdh	195.788507911594	-0.781961788301929	0.257835469512295	-3.03279370282544	0.00242301181855342	0.00877039286957918
Xiap	499.680131700614	0.0337371817219176	0.137070062910609	0.246130927538272	0.805580882633926	0.878451763343673
Xirp1	937.586662890984	1.38879340343862	0.250050320515582	5.55405568197252	2.79116505746216e-08	3.34939806895459e-07
Xirp2	68.1762952830284	2.12544088916562	0.406687778074633	5.22622267929469	1.73007984950095e-07	1.80278242033438e-06
Xist	6.3413799180614	1.57138173669586	1.07463511584617	1.462246778953	0.143673596941057	0.255441849710625
Xk	121.478339181784	0.115533171983045	0.212527814168497	0.543614361419293	0.586706874972954	0.71277907803179
Xkr4	0	NA	NA	NA	NA	NA
Xkr5	188.99643304051	-2.45700759896607	0.234239895561253	-10.4892789209922	9.67640271629494e-26	8.69566656129001e-24
Xkr6	15.1176367980324	-0.337297984153748	0.50262099653165	-0.671078181137042	0.502170725774144	0.640942427911055
Xkr7	0.138200184668653	0.94491000407426	4.0804728567969	0.231568751278497	0.816872980676604	NA
Xkr8	123.067100956805	-0.137287939980311	0.221063390999458	-0.621034262433109	0.534577080123395	0.667565067561887
Xkr9	0	NA	NA	NA	NA	NA
Xkrx	6.88390520611951	-1.66037897477732	0.837719310227824	-1.98202304101809	0.0474766619112452	0.105433122103902
Xlr	128.103850928441	0.283325583468192	0.217383609466445	1.30334381770363	0.192457407950613	0.318682590721214
Xlr3a	0	NA	NA	NA	NA	NA
Xlr3b	0	NA	NA	NA	NA	NA
Xlr3c	4.2848264594447	-1.05093466528361	0.992916099619218	-1.05843249564252	0.289858311087145	0.433916149062319
Xlr4a	0	NA	NA	NA	NA	NA
Xlr4b	0	NA	NA	NA	NA	NA
Xlr4c	0	NA	NA	NA	NA	NA
Xlr5a	0	NA	NA	NA	NA	NA
Xlr5b	0	NA	NA	NA	NA	NA
Xlr5c	0	NA	NA	NA	NA	NA
Xndc1	29.921697763617	-0.603435527670352	0.366004387415606	-1.64871118603597	0.0992068173979599	0.190752876695691
Xntrpc	0	NA	NA	NA	NA	NA
Xpa	25.6487885699919	-0.437710712147391	0.406958719484845	-1.07556538584914	0.282121674905499	0.42547864460196
Xpc	120.337346898607	-0.514425501271871	0.201528059814121	-2.55262469031037	0.0106914632907372	0.0311669193294855
Xpnpep1	1290.43319089303	0.115547016867614	0.12668348151423	0.912092211916633	0.361720177765254	0.508008916922481
Xpnpep2	0.370486290946134	-0.0168593738377244	3.47755968469416	-0.00484804729935414	0.996131833062427	NA
Xpnpep3	0	NA	NA	NA	NA	NA
Xpo1	2146.85942745254	-0.152967286399567	0.170374627460403	-0.89782902935543	0.369276705734078	0.51536608908614
Xpo4	202.585796013803	-0.074286232744412	0.195191057750233	-0.380582151665312	0.70351332727266	0.804553754431426
Xpo5	1470.20408272107	-0.148051959270811	0.13472281082737	-1.09893757680368	0.271795294812545	0.413505265223974
Xpo6	2304.35550299992	0.278067257209611	0.117998470412258	2.35653272655239	0.0184464421544745	0.0489095118490499
Xpo7	342.086167104222	-0.111687297301666	0.152236640222264	-0.733642683775755	0.463166539330471	0.606194314287975
Xpot	7495.21331265656	0.0531367447755561	0.106281804925063	0.499960880538507	0.617102622933344	0.736897846867752
Xpr1	1415.07673627295	-0.934879514260144	0.211845227387638	-4.41303080455755	1.01933486186054e-05	7.06675769661089e-05
Xrcc1	210.391484568679	-1.09107242334715	0.17604356192839	-6.19774112381895	5.72792485269479e-10	9.12802104525441e-09
Xrcc2	115.924704550941	-0.171291127071464	0.283511269768756	-0.604177488997797	0.545725645588887	0.677663679592559
Xrcc3	76.0298192407402	-0.684655380083486	0.26015896413245	-2.63168091234757	0.00849636185222046	0.025602708067716
Xrcc4	44.3549638570858	-0.163980066803089	0.315880038958442	-0.519121332717901	0.603676132883466	0.726161145352575
Xrcc5	0	NA	NA	NA	NA	NA
Xrcc6	369.454525499433	-0.604452719645476	0.165368368931694	-3.65518946307772	0.000256992115578751	0.00125677977307579
Xrcc6bp1	1.4467842711354	-1.98558193046359	1.81851766096341	-1.09186837889255	0.274890958264012	NA
Xrn1	371.98533846111	-0.220254576327238	0.168647592927589	-1.30600486199531	0.191550904167423	0.317357417051433
Xrn2	0	NA	NA	NA	NA	NA
Xrra1	4.35118415428237	-1.17862362647649	0.960013773360811	-1.22771532990654	0.219553849651661	0.352134676735997
Xxylt1	557.578636166557	-0.835606587592434	0.171971474488747	-4.85898367782566	1.17989859267123e-06	1.02464032096168e-05
Xylb	238.989894443981	-0.388871509317663	0.182738200253829	-2.12802527756928	0.0333349878390857	0.0793981216924575
Xylt1	0.138200184668653	0.94491000407426	4.0804728567969	0.231568751278497	0.816872980676604	NA
Xylt2	829.935338948414	-0.972419150701045	0.191483585731555	-5.07834207817845	3.80742715984336e-07	3.69970483044292e-06
Yae1d1	142.05782867058	0.213557665443517	0.21471077003546	0.994629498130196	0.319916495276155	0.466663515252517
Yaf2	332.841555919953	0.377899251788408	0.159328280411525	2.37182784382247	0.017700335846153	0.0473487945463787
Yap1	1443.17809204083	-0.0135432434715575	0.131045162737748	-0.103347908374617	0.917686853768092	0.950697172248958
Yars	1042.16254533233	0.205352273957236	0.118199462795151	1.73733677887459	0.0823277433030794	0.16418841781385
Yars2	332.807051739852	0.205758872091395	0.161043672996253	1.2776588378991	0.201369744765301	0.3296405986419
Ybey	30.919553369749	-0.216476339893604	0.409768955813381	-0.528288775473252	0.597298921013773	0.721248404117662
Ybx1	4047.55730924778	0.490138786722669	0.113958649043611	4.30102314160548	1.70011302347475e-05	0.000112335345481803
Ybx2	0	NA	NA	NA	NA	NA
Ybx3	2419.97111805451	0.429465299707678	0.117830124928218	3.64478353875383	0.000267616949499522	0.00129811598231262
Ydjc	0.232286106277481	-0.978643347568228	4.0804728567969	-0.23983576950845	0.810457576047457	NA
Yeats2	875.316976093376	-0.192413939929526	0.155314864553051	-1.2388636495498	0.215395997444757	0.347139466897565
Yeats4	589.441368809864	0.153746261393502	0.153618840631422	1.00082946051119	0.316909264018193	0.463440538791807
Yes1	424.610574246219	0.779514330731756	0.168713398651366	4.62034632081929	3.83100023776001e-06	2.94268090242337e-05
Yif1a	391.951440234633	-0.149678953815795	0.138976943677013	-1.07700565184146	0.281477740739351	0.424775168593237
Yif1b	0.920814226506721	-0.279367758835226	2.07215507945027	-0.134819908802067	0.892754264602362	NA
Yipf1	509.355891207961	-0.208294438570027	0.160007558851185	-1.30177874136403	0.192992032998475	0.3193908582661
Yipf2	0	NA	NA	NA	NA	NA
Yipf3	1093.0804096052	-0.107265704647436	0.135662573235359	-0.790680156577463	0.429130658473137	0.574803275812051
Yipf4	401.591094801993	0.23471125607311	0.226321422412547	1.03707043536192	0.29970303239935	0.44508581551156
Yipf5	981.944272644989	0.611016527007892	0.169140962121913	3.61246926434936	0.000303295065164227	0.00144999304753714
Yipf6	694.085482564606	0.757046284170602	0.161618019553069	4.68417003415895	2.81096594214288e-06	2.23085424571658e-05
Yipf7	11.6745627775074	-1.02479790631009	0.630564696305929	-1.62520660023264	0.104118544557558	0.198346325239391
Ykt6	836.296078150791	0.483400179809267	0.137551999942627	3.51430862518098	0.000440900235710115	0.00201054544723666
Ylpm1	326.825561343449	0.107665449505786	0.161033151027626	0.668591832294928	0.503755884180306	0.642296813283872
Yme1l1	1735.89951148278	0.229400154034222	0.114773752062464	1.99871616908867	0.045639072532291	0.102264378497552
Yod1	118.280908265642	0.732123284056759	0.216571690271851	3.38051239817061	0.000723508108805756	0.00309497813759714
Ypel1	4.08720807759748	-0.421706541838152	0.945771715975662	-0.445886184493388	0.655679462326637	0.768829680538406
Ypel2	30.6912091853005	-0.555170661798064	0.396871714756408	-1.39886679034009	0.161852932942559	0.279215314539886
Ypel3	22.1792138279123	-0.86595631110867	0.45666008751754	-1.89628201539599	0.0579227631104982	0.123822726649378
Ypel4	1.38950000823907	-2.79399266395805	1.87346532407613	-1.49135008161193	0.135869606631368	NA
Ypel5	0	NA	NA	NA	NA	NA
Yrdc	685.123479928624	1.05776273112513	0.153097502023636	6.9090789669568	4.87810378506157e-12	1.06005629889193e-10
Ythdc1	0	NA	NA	NA	NA	NA
Ythdc2	188.931354923921	0.638569547637326	0.175650369193428	3.63545804412244	0.000277487154619172	0.00134109440841421
Ythdf1	868.288180345171	0.382559753932953	0.132240922949217	2.89289990875111	0.00381702914688217	0.0130085920625993
Ythdf2	773.572566242845	0.342501637294409	0.13697256958388	2.50051260872832	0.0124013718424483	0.0351318313014795
Ythdf3	0	NA	NA	NA	NA	NA
Ywhab	2501.59211922136	0.620089799440494	0.125738442787768	4.93158484940944	8.15651238269298e-07	7.3298222554847e-06
Ywhae	4147.65443539621	0.361460736623344	0.144428483702114	2.50269702594719	0.0123251002378314	0.034940606746338
Ywhag	5836.78481125231	0.270588957996734	0.114841220208035	2.35620065257546	0.018462941726564	0.0489330089519948
Ywhah	1017.3757585491	0.779373703892149	0.202192924041946	3.85460424782453	0.00011591698365777	0.000624071976881832
Ywhaq	481.887722229345	-0.066110732212078	0.178141085995509	-0.371114455952878	0.710552284365269	0.810741852289613
Ywhaz	0	NA	NA	NA	NA	NA
Yy1	517.814096669955	0.754857688407401	0.143902309009555	5.24562596391195	1.55752602098705e-07	1.63151191961763e-06
Yy2	379.659842	0.563353010493264	0.193045975030054	2.91823235581865	0.00352021929542779	0.0121179899248136
Zadh2	465.658461678484	0.928645557512407	0.184337519776168	5.03774575376741	4.71046561719773e-07	4.4824430777665e-06
Zak	373.633435273196	-0.436344231206256	0.172503733988721	-2.52947702126138	0.011423265381712	0.0328357065517609
Zan	208.971340288732	-2.52423492902868	0.272398595216719	-9.2666958396772	1.92001590588068e-20	1.10327067822528e-18
Zap70	2.83948510828513	-1.55705801855876	1.22661726237713	-1.26939190105742	0.204301323312445	0.333432693710536
Zar1	0	NA	NA	NA	NA	NA
Zar1l	0	NA	NA	NA	NA	NA
Zbbx	0	NA	NA	NA	NA	NA
Zbed3	177.243151657035	-0.273203119451387	0.178129846109514	-1.53373017166041	0.125096047903102	0.228580945503421
Zbed4	59.0170675998933	0.326474404656161	0.2919195542521	1.11837113992788	0.263408514964187	0.403881792283768
Zbed5	65.5723536676183	0.941803275553782	0.273299447401244	3.44604895659037	0.000568847294739053	0.00250695533433671
Zbed6	665.468829035931	0.71229151071136	0.157348371462065	4.52684386938879	5.98711403542852e-06	4.41443472865155e-05
Zbp1	2.25059513123124	0.152804164005876	1.50849800707759	0.101295569028893	0.919315833506323	0.95188751203955
Zbtb1	261.0424007426	0.453015277606274	0.159920923913944	2.83274550020764	0.00461501129026582	0.0152878644515679
Zbtb10	186.737893052036	0.481950023173594	0.189705039694612	2.54052303486211	0.0110686802212147	0.0320476904079355
Zbtb11	312.907112960347	0.704849695145342	0.191480423353586	3.68105356568892	0.000232272197043025	0.00114810475560721
Zbtb11os1	7.63434884302681	-0.153310569057176	0.735170205025226	-0.208537516903198	0.834809292226305	0.896508146349851
Zbtb12	910.121321639995	0.440642703851199	0.184261671610871	2.39139643095044	0.0167844187400935	0.0452123896284873
Zbtb14	1.73951503287811	-0.294548938184011	1.6378873729432	-0.179834671815511	0.857282363163805	NA
Zbtb16	0.5317927574482	0.983169781444967	2.77148937012742	0.354744200732678	0.72278123429008	NA
Zbtb17	612.869420621643	0.848276558147941	0.177914511776154	4.7678885194886	1.86166743651751e-06	1.53135920173828e-05
Zbtb18	4.25083939133718	-0.88661471009952	1.06906710172529	-0.829334948824704	0.406914900020647	0.553797185726118
Zbtb2	160.268717009095	0.222022778557287	0.195418321934788	1.13614105555249	0.255897534979404	0.395051322406851
Zbtb20	257.580785928186	-0.187176734279965	0.234155941678863	-0.799367861169506	0.424077140325218	0.569950520765434
Zbtb21	445.994315523302	0.170999424731772	0.141580562169153	1.20778885259314	0.22712849040059	0.361373764279534
Zbtb22	264.058382056994	0.312636597112164	0.160620112335203	1.94643493001494	0.0516025171557259	0.112834483176955
Zbtb24	155.258011597838	0.0287762753781098	0.186152702821352	0.154584246921872	0.877149089835416	0.925139950733576
Zbtb25	113.669629413589	-0.159931335379349	0.214278797044516	-0.746370324946912	0.455443740206416	0.599698532879485
Zbtb26	123.332480264117	0.159394187793914	0.221967096267635	0.718098269852236	0.472696696889057	0.614161422026091
Zbtb3	30.6225588008061	0.235519614007342	0.376050589773513	0.626297685503406	0.531119704166487	0.664706042324383
Zbtb32	23.5741723998789	0.947030228151252	0.444942410805628	2.12843326496237	0.0333011775545992	0.0793492173310545
Zbtb33	194.299786219082	0.177016867688756	0.18233429660879	0.970836924161102	0.331629492174404	0.478064852305931
Zbtb34	81.6803855192093	0.63309449527459	0.244201384116134	2.59250985642862	0.00952784511194453	0.0282502616665743
Zbtb37	0	NA	NA	NA	NA	NA
Zbtb38	1504.01999252957	0.820120896306827	0.179086580191063	4.57946595122796	4.66164664343111e-06	3.51742428549802e-05
Zbtb39	206.605153984074	0.246925230051621	0.168484600834219	1.46556556996318	0.142766676826072	0.254413476825283
Zbtb4	138.424831841202	-0.906998652065012	0.200407481446584	-4.52577241886431	6.01753100890005e-06	4.43139436958554e-05
Zbtb40	333.874097365595	0.52029728587806	0.162312626280473	3.20552564394464	0.0013481603329791	0.00531438400388068
Zbtb41	571.170552299984	0.507661706919664	0.174930831779198	2.90207107435725	0.00370704424000574	0.0126880277080609
Zbtb42	1.2483195957016	-1.75657099481382	1.88107602396887	-0.933811803686512	0.350400979672564	NA
Zbtb43	0	NA	NA	NA	NA	NA
Zbtb44	412.312292075836	0.711936424956156	0.144739300193248	4.91874994563066	8.70986492069333e-07	7.76867951732289e-06
Zbtb45	117.187638554145	-0.176540679580346	0.212617150735101	-0.830321914154033	0.406356801262106	0.553217962835852
Zbtb46	1.94915239186582	0.592579965205828	1.3639657537275	0.434453697672687	0.663959011273017	NA
Zbtb48	257.511050510213	0.184436613534798	0.18743882552357	0.983982976950555	0.325123882930221	0.471988418411514
Zbtb49	71.9399868509088	0.802622989105377	0.273579173789393	2.93378687415458	0.00334854051367115	0.011613974526813
Zbtb5	106.773724630948	-0.917087277940824	0.257919191656573	-3.55571554040055	0.000376951760147193	0.00174896251447176
Zbtb6	173.863514347996	0.06787033956812	0.180881099113886	0.375220738377909	0.707496308069772	0.808335328749633
Zbtb7a	1083.92243380452	0.973074964697971	0.166949315048567	5.82856518108443	5.59059606246923e-09	7.71579724464575e-08
Zbtb7b	5.96021969598485	0.69190390161156	0.856415331587689	0.807906953660972	0.419144147999474	0.565355022784078
Zbtb7c	0.232286106277481	-0.978643347568228	4.0804728567969	-0.23983576950845	0.810457576047457	NA
Zbtb8a	37.4543815748381	-0.800495760433999	0.335288961206545	-2.38748021274962	0.0169643159501052	0.0456101382187771
Zbtb8b	161.427163123643	-1.67172843605287	0.615449246979423	-2.71627342832505	0.00660213671606384	0.020616873868426
Zbtb8os	54.6657829751642	-0.24220455208841	0.376008395873171	-0.644146659347751	0.519480336182005	0.65621171137365
Zbtb9	117.680680327067	0.268013277984269	0.2033327790757	1.3181016814042	0.187469611731658	0.312109875946062
Zc2hc1a	0	NA	NA	NA	NA	NA
Zc2hc1b	0.623272002689658	-0.989990996048803	2.67480372487995	-0.37011724891823	0.711295130519184	NA
Zc2hc1c	18.0736226506402	-0.332177125919324	0.500099952983398	-0.664221470003521	0.506548573938587	0.644963093183551
Zc3h10	145.641484031795	0.704821373566997	0.20534913908438	3.43230741901176	0.000598468751800927	0.00261819125970889
Zc3h11a	21.0396907266702	0.723213743039833	0.458460360103054	1.5774836953783	0.114684270833359	0.213938880131154
Zc3h12a	113.141365447443	-0.209471617362925	0.230190477214329	-0.909992541385141	0.362826443292042	0.509009731109315
Zc3h12b	21.5664913369691	-0.857901655310915	0.455998632423676	-1.88136892154936	0.0599217514536394	0.127480379739035
Zc3h12c	489.572748119595	0.344999750585871	0.179960311579468	1.91708798211056	0.0552267551496318	0.119189270052077
Zc3h12d	0.126400459642505	0.94491000407426	4.0804728567969	0.231568751278497	0.816872980676604	NA
Zc3h13	536.898078448761	0.353133471427807	0.151818566998049	2.32602295233327	0.0200173262662779	0.0523286052088469
Zc3h14	975.192331872179	0.213961163960592	0.115937776294485	1.84548273047022	0.0649673483707297	0.136059181308386
Zc3h15	727.920277189471	0.759607110684712	0.188259120677363	4.03490204326686	5.46250819516916e-05	0.000319568761373773
Zc3h18	1065.83277506443	0.393429880698501	0.127841177224901	3.07748950094829	0.00208752192058949	0.00771253848373588
Zc3h3	42.3660188518027	0.462764057167134	0.329594471779711	1.40404071302637	0.160306726376403	0.277156949754197
Zc3h4	747.993047895658	-0.399038951067043	0.140995890951928	-2.83014595938185	0.00465267730664764	0.0153883262500211
Zc3h6	16.4905696253897	-1.56163590738493	0.518295756424243	-3.01302082455539	0.00258661167419215	0.0092922100180176
Zc3h7a	825.262101560766	0.085755870034789	0.132752363343498	0.645983754073704	0.518289876672217	0.655434200566933
Zc3h7b	1345.35202327152	-0.365516198848883	0.149790084005644	-2.44018955777547	0.0146795568969602	0.0405196452730874
Zc3h8	158.562939272895	-0.226228156830291	0.186993050923665	-1.20982119770131	0.226347510383425	0.360323047962533
Zc3hav1	0.232286106277481	-0.978643347568228	4.0804728567969	-0.23983576950845	0.810457576047457	NA
Zc3hav1l	161.687538571313	-0.633465594066109	0.229286240912391	-2.76277194630336	0.00573127955077653	0.0183316276603846
Zc3hc1	454.905741808332	0.513527549069666	0.155221579097699	3.30835153240159	0.000938469295852184	0.00388718481018406
Zc4h2	1.73491351407411	-2.30312440479634	1.64790084851792	-1.3976110315543	0.16222990383011	NA
Zcchc10	166.190402753928	0.84174416646638	0.237668485688111	3.54167345337904	0.000397597353328916	0.00182772444884123
Zcchc11	675.892045695814	1.03775940975783	0.142463960789693	7.28436443859501	3.23190266771636e-13	8.30703240527869e-12
Zcchc12	0	NA	NA	NA	NA	NA
Zcchc13	0	NA	NA	NA	NA	NA
Zcchc14	881.225274166701	-0.104769152457181	0.145015448060111	-0.7224689083728	0.470006234278631	0.612176770195886
Zcchc16	0	NA	NA	NA	NA	NA
Zcchc17	0	NA	NA	NA	NA	NA
Zcchc18	0	NA	NA	NA	NA	NA
Zcchc2	375.26273572673	0.0785488234958115	0.149401586965831	0.525756286067938	0.599057550586745	0.722582051748646
Zcchc24	2.280337230754	-1.58671741143557	1.68802201423484	-0.939986207558322	0.347224635453852	0.492701987764981
Zcchc3	0.256628789667906	0.94491000407426	4.0804728567969	0.231568751278497	0.816872980676604	NA
Zcchc4	261.784333090947	0.453272434563718	0.162075263045449	2.79667869140901	0.00516308512282235	0.0168099137531933
Zcchc5	0	NA	NA	NA	NA	NA
Zcchc6	490.386755199419	0.22899422028262	0.14290643853672	1.60240659992223	0.109065726327156	0.205802583053706
Zcchc7	228.952759840091	0.0914067803290067	0.178972017745001	0.510732244519044	0.609538559000929	0.730566070715915
Zcchc8	582.300270202047	0.0360819956640167	0.145891582844757	0.247320612748521	0.804660107537871	0.878309277226675
Zcchc9	269.586399663578	0.179885276089932	0.166600108935466	1.07974284794503	0.280256707688573	0.423467531010597
Zcrb1	0	NA	NA	NA	NA	NA
Zcwpw1	161.507087084587	-0.641866384466602	0.197602000995187	-3.24827876860537	0.00116105457706879	0.00467708941864719
Zdbf2	0.148763508137788	-0.978643347568228	4.0804728567969	-0.23983576950845	0.810457576047457	NA
Zdhhc1	8.80949268557729	-0.139114052824649	0.677192084431238	-0.205427759749271	0.837237933593835	0.898183985487255
Zdhhc11	0	NA	NA	NA	NA	NA
Zdhhc12	375.045457933828	0.139188951466393	0.163423487367469	0.851707142642337	0.394376655287012	0.540800276551116
Zdhhc13	731.818695297774	0.967625172020095	0.156247189490317	6.19291249446801	5.90625229185084e-10	9.38717119577144e-09
Zdhhc14	30.8037852154809	-0.415789526402186	0.392134749281699	-1.06032308323559	0.288997641246345	0.432681925112904
Zdhhc15	248.787461728122	-0.959327331116935	0.172308075018632	-5.56751232357045	2.58401808256759e-08	3.1164666117909e-07
Zdhhc16	892.430341456045	-0.0884456996465018	0.137058056919348	-0.645315581108432	0.51872269754771	0.655713768491827
Zdhhc17	455.862504958882	0.305478404849865	0.159375466628485	1.9167216342146	0.0552733052918021	0.119268197300527
Zdhhc18	726.263766979322	1.57698663447055	0.132483091595657	11.9033049083997	1.13751304309841e-32	1.67846369026076e-30
Zdhhc19	0	NA	NA	NA	NA	NA
Zdhhc2	0	NA	NA	NA	NA	NA
Zdhhc20	1769.10754673324	0.840361119668514	0.197077475619225	4.26411550598599	2.00695610852164e-05	0.000129931551585681
Zdhhc21	3.94572540979653	0.214819948107757	1.01509563728407	0.211625328902523	0.832399347252606	0.895171761303541
Zdhhc22	0	NA	NA	NA	NA	NA
Zdhhc23	0	NA	NA	NA	NA	NA
Zdhhc24	486.169480083078	-0.30840154277658	0.151260800772231	-2.03887286859582	0.0414627173582063	0.0947356906643628
Zdhhc25	0	NA	NA	NA	NA	NA
Zdhhc3	880.636696168779	-0.0521313045534506	0.118614937386806	-0.439500333616913	0.660299040344508	0.772503340857239
Zdhhc4	344.308921178801	-0.0893808932149796	0.157743534519066	-0.566621595537891	0.570971299592159	0.699062586839325
Zdhhc5	2227.02112929217	0.707537954254262	0.126924810682757	5.57446531098417	2.48291272649164e-08	3.00058371152963e-07
Zdhhc6	625.108981212214	-0.411781774841469	0.134586628339012	-3.059603914025	0.00221629887065647	0.0081180521305811
Zdhhc7	372.186154425799	-0.0329594734742431	0.143783831340745	-0.229229344961148	0.818690665756523	0.887608022235302
Zdhhc8	1038.29986066484	-0.473776628710872	0.19407160575	-2.44124650218634	0.0146366602346952	0.040410571292464
Zdhhc9	403.175813004506	-0.125282396844809	0.193726113968442	-0.646698549196198	0.51782706225246	0.655135921249223
Zeb1	411.155829441382	1.2129917830188	0.213177479073892	5.6900559491012	1.26997753668543e-08	1.62965498118749e-07
Zeb2	0.63124385733291	-0.218192803409708	2.39343421414886	-0.0911630669102391	0.927363021050212	NA
Zeb2os	12.5724021215881	-0.613465072911306	0.577146969443062	-1.0629269586277	0.287815076360745	0.43134367306127
Zer1	92.2317304054947	-1.06662523250372	0.26978178866719	-3.95365913234246	7.69650350026275e-05	0.000431466275024111
Zf12	1.14065835874434	0.224021466298711	1.98731752969216	0.112725552384883	0.910248142492066	NA
Zfa-ps	0	NA	NA	NA	NA	NA
Zfand1	0	NA	NA	NA	NA	NA
Zfand2a	288.610718616927	0.49760333894713	0.158636993116595	3.13674212534652	0.00170836312891351	0.00650887985871032
Zfand2b	51.8796885297546	-0.45132425653945	0.284171769223944	-1.58820933469918	0.112239010993044	0.210395335537776
Zfand3	0	NA	NA	NA	NA	NA
Zfand4	23.5089686865734	-1.37779502475663	0.440125425891406	-3.13045996369356	0.00174532788089214	0.00663491057010903
Zfand5	875.679190940226	0.487871475858215	0.139612847911061	3.49445973746636	0.000475022252274619	0.00214892731233393
Zfand6	152.63807227204	-0.0478891207358682	0.203610542260245	-0.235199612968265	0.814053806378592	0.884104597350017
Zfat	1.81528845334043	0.704214008944382	1.63120713672419	0.431713418296216	0.665949713762988	NA
Zfc3h1	2308.67055893843	1.02885910388292	0.169232889650766	6.07954580227347	1.20523452361772e-09	1.8350271371056e-08
Zfhx2	139.216242500666	-0.0472061616994468	0.264971778795796	-0.178155431925552	0.858600909888443	0.912952396590655
Zfhx2os	4.49320973548796	0.305410863519518	0.922234303036888	0.331164068083143	0.740520559817338	0.833399409692733
Zfhx3	424.549362647023	-0.932217369079118	0.170543239501733	-5.46616431001738	4.59878082701519e-08	5.31059212024015e-07
Zfhx4	1432.62113639495	-0.328538606017428	0.198596337736893	-1.65430344668635	0.0980658730379045	0.188985155777951
Zfp1	0	NA	NA	NA	NA	NA
Zfp101	60.5711772931016	-0.987897886780914	0.294431533647025	-3.35527202043937	0.000792869783973916	0.00335922710317485
Zfp105	0	NA	NA	NA	NA	NA
Zfp106	2986.41589273805	-0.0197108972190822	0.130309615969497	-0.151262031373773	0.879769019178476	0.926431657904947
Zfp108	8.98297009978637	-1.2589055629318	0.673444999227511	-1.86935171302163	0.061573897866915	0.13020722351475
Zfp109	22.3612816206681	-0.023151752089687	0.416014206434569	-0.0556513497173765	0.955619556697595	0.975285196964364
Zfp11	37.8963445355758	-0.0787433879645371	0.362522634301208	-0.217209576765659	0.828045021667967	0.892819782113443
Zfp110	639.043243553614	0.587145796782242	0.128785874574073	4.55908537115641	5.13768844269224e-06	3.82828256029038e-05
Zfp111	244.251756224679	0.0917959283081002	0.173677254894998	0.528543178343061	0.597122386564882	0.721108089746738
Zfp112	15.6104746323831	-0.401119003979701	0.52028709486768	-0.77095705032183	0.440732389690827	0.586334986819319
Zfp113	78.8280602980046	-0.464540129182286	0.252296327900168	-1.84124807938585	0.0655852125422732	0.137024453517274
Zfp114	0.256628789667906	0.94491000407426	4.0804728567969	0.231568751278497	0.816872980676604	NA
Zfp119a	27.5666992092825	0.647078588480796	0.428117153096095	1.51145214295011	0.130673292891905	0.236673313629951
Zfp119b	12.885825977031	-0.864096808562442	0.589627409497706	-1.46549633657389	0.142785551129887	0.254413476825283
Zfp12	469.225371920395	-0.155555114480198	0.151668685700164	-1.0256244640223	0.305068631477316	0.450980863749769
Zfp120	69.9376922963408	0.0749110774591785	0.270273104013055	0.277168080533681	0.781651047863995	0.861755679740842
Zfp128	15.0163156587112	-0.198903255048832	0.523008539082667	-0.380305941845039	0.703718325350675	0.804711196382632
Zfp13	0.126400459642505	0.94491000407426	4.0804728567969	0.231568751278497	0.816872980676604	NA
Zfp131	715.150621346769	0.502135347089949	0.166072239722247	3.02359592385676	0.00249789825981264	0.00900328106190611
Zfp133-ps	10.6084709953111	1.97216288673098	0.666774897185123	2.9577641495754	0.0030987912002186	0.0108931624779449
Zfp14	1.64885509099179	-0.908727798531227	1.68953991499795	-0.537855182031807	0.590677031890989	NA
Zfp141	59.2417408755927	0.211382040872104	0.278894364417801	0.757928692153278	0.448493672534316	0.593528866166786
Zfp142	736.115467162115	0.646439323865525	0.157038025021605	4.11645092821684	3.84751201063806e-05	0.00023390368032119
Zfp143	145.339919606908	0.618491307693855	0.20506913553744	3.01601362912526	0.00256121747371983	0.00920651766793966
Zfp146	0	NA	NA	NA	NA	NA
Zfp148	4.89301378012996	0.900522904929133	0.920475722074857	0.978323364030995	0.32791441791047	0.474368588661628
Zfp157	153.307684719446	0.06007990501597	0.195982876734078	0.306556909548226	0.759180656474705	0.846903790011729
Zfp160	160.700165860284	0.439109631119273	0.192110511856275	2.28571371173998	0.0222710125600049	0.0571699188396001
Zfp169	50.115538571614	0.148291355099344	0.312062770596915	0.475197200921121	0.634646422000439	0.751912572933114
Zfp174	11.3873525747535	-0.905443550091938	0.590741560161379	-1.53272363272459	0.125343963726379	0.228928773824682
Zfp180	359.360630328817	0.4387433304396	0.142050891513258	3.08863482492576	0.00201078431886493	0.00749140187195746
Zfp182	0	NA	NA	NA	NA	NA
Zfp184	23.1862210117095	0.47670693612043	0.423510812750534	1.12560747392589	0.260331703154928	0.400190934547614
Zfp185	11.9273913558461	-0.325451013914515	0.609785730781782	-0.533713725142876	0.593539611784746	0.71794205445312
Zfp189	43.3335751415801	0.595363416652121	0.313456705895158	1.89934815703465	0.0575187150345789	0.123157234341327
Zfp2	38.5709259630133	-0.51574319431898	0.343209700664511	-1.50270576070669	0.132914936550561	0.239830894073666
Zfp202	126.388959739537	0.427129048666983	0.198526887091815	2.15149219797842	0.0314373709775729	0.0757081317598128
Zfp207	1736.43797217527	0.56292141383767	0.113077690477046	4.9781828003636	6.41840237361845e-07	5.92376410575195e-06
Zfp212	124.714195490886	0.135245786990383	0.225655527321033	0.599346218530573	0.548942033079487	0.680526416281094
Zfp213	190.582767843712	0.216165301897838	0.173379448540832	1.2467758071507	0.212479713621015	0.343634751411968
Zfp217	292.264084011551	-0.187132788189545	0.191822341323966	-0.975552622796418	0.329286212208339	0.475892238006538
Zfp219	531.695980208036	-0.115723118953692	0.180503116390221	-0.641114243720404	0.52144846059076	0.657490452682853
Zfp229	41.3015650375352	-0.628492833996555	0.329433945141773	-1.90779621610056	0.0564175600300245	0.121299276394829
Zfp235	83.5936582582214	0.215418741533781	0.250895463090112	0.858599589169977	0.390561464849092	0.536982701929869
Zfp236	452.636381790477	0.323995666587408	0.14963514854314	2.16523771147258	0.0303694857293935	0.0736409197479633
Zfp239	120.620313799888	-0.26219701597475	0.241737721883663	-1.08463426366255	0.278083673233428	0.42082249461711
Zfp24	0.539764612091451	1.20982410290643	2.69652521052086	0.448660408657089	0.653676649076268	NA
Zfp248	47.842341105123	-0.503665264467522	0.304840944928076	-1.65222314406077	0.0984890700639269	0.189616843654004
Zfp251	464.649468997912	0.310165317855488	0.143945824189094	2.15473647535645	0.0311824617567409	0.0751851488635399
Zfp26	0	NA	NA	NA	NA	NA
Zfp260	155.142027824799	0.224648570374532	0.191954836665669	1.17031992669091	0.241872245771386	0.379228267277922
Zfp263	340.319299868251	0.110056718277489	0.146119166945033	0.753198369375391	0.451330719083274	0.596319340535407
Zfp266	472.882282938428	-0.123617115252064	0.15198517757551	-0.81334980965922	0.416017526713011	0.562152795847813
Zfp27	117.057360832451	-0.0162013020646688	0.209342404408126	-0.0773914014720275	0.938312180899665	0.963730485516364
Zfp273	10.3538314248514	-1.24354536292621	0.700304244932219	-1.77572158376189	0.0757788180645069	0.153640107465138
Zfp275	545.215501338536	0.394783658718257	0.13752820400326	2.87056507121185	0.00409738854640671	0.0138143830484212
Zfp276	342.624584325225	0.187017487135575	0.143283023789166	1.30523129809685	0.191814099813111	0.317705393703756
Zfp277	69.4547724194315	-0.00358372276311942	0.257956181611055	-0.0138927578348285	0.988915539584018	0.994754256156945
Zfp28	25.5197864865223	0.0275463046757176	0.454332434201836	0.0606302843513924	0.951653654459175	0.972067727381938
Zfp280b	184.862097985188	0.0778326219024779	0.175635420540997	0.443148777522984	0.657658125818176	0.770513854590881
Zfp280c	14.1747050676664	-0.253904340995732	0.566153910170077	-0.448472290722953	0.653812379648808	0.767324908843885
Zfp280d	256.315530875614	0.428361005091879	0.161547115424962	2.65161655140077	0.00801074596964798	0.0243253139810042
Zfp281	287.52129721289	0.283863552308717	0.154917769253646	1.83234985680661	0.0668993135674483	0.139251235764218
Zfp282	215.612122162475	0.0478578523646444	0.162478408098633	0.294548998385017	0.768338427756755	0.853075097849704
Zfp286	0	NA	NA	NA	NA	NA
Zfp287	36.1065534014507	0.427213634161257	0.35051295459334	1.21882409355427	0.222910964740634	0.356410133578144
Zfp292	525.980208050779	0.175724434435237	0.175128204788788	1.00340453239482	0.315665718161207	0.462130899493233
Zfp296	8.15042141088953	-0.705896387218853	0.781631565482578	-0.903106295077827	0.366469483317939	0.512285761943393
Zfp3	36.0776993886513	-0.313005758213571	0.352217190066246	-0.888672577720297	0.374179072832992	0.520445511288249
Zfp30	43.4135724548282	-1.09265787288578	0.340147134394439	-3.2123095049177	0.00131672438245968	0.00521454268361767
Zfp300	0	NA	NA	NA	NA	NA
Zfp316	259.025739432419	-0.723378073530452	0.174843882602934	-4.13727985652907	3.51447364329759e-05	0.000216297574586471
Zfp317	402.16193958386	0.399762896324122	0.18250270545651	2.19044915155729	0.0284916786880523	0.0699820270611593
Zfp318	399.596804997934	-0.0643955923698121	0.142388928328205	-0.452251401326521	0.651087882254389	0.765398088787692
Zfp319	179.370582514711	0.197306259058727	0.178784231519072	1.10359989458958	0.269766736947252	0.41130910064977
Zfp322a	182.327618637384	-0.0525522640310983	0.181662668088687	-0.289284884913407	0.772363378168227	0.855843131724624
Zfp324	87.3059131468044	-1.09772842641729	0.306525154500905	-3.58120177185669	0.000342017387271359	0.00160936685538082
Zfp326	417.156288091929	0.335408988874669	0.158805840584215	2.11206960424608	0.03468047964398	0.0820505222698687
Zfp329	208.814608805545	0.271213164060761	0.189364986296329	1.4322244537665	0.152079595473465	0.266948938918909
Zfp330	382.790744789629	0.797133903199865	0.17655172875344	4.51501613055904	6.33119465839699e-06	4.63951186739183e-05
Zfp334	2.24478762595321	-0.794663018305494	1.46603123160157	-0.542050538334958	0.58778369099537	0.713507076455075
Zfp335	492.39812703081	0.24460386148088	0.136858669617446	1.78727341252556	0.0738933090387798	0.150583602665217
Zfp341	64.3457478346232	0.716145610947801	0.280260742718328	2.55528335507036	0.0106101386540681	0.0309827454662647
Zfp345	55.9448266990626	0.525009333613745	0.299839190434336	1.75096968762901	0.0799511315466847	0.160547030283262
Zfp346	419.891738490037	-0.462400509045427	0.14851940431157	-3.11340131741563	0.00184944346818793	0.00696864701506373
Zfp35	217.293750138223	0.38383537813351	0.190659122223768	2.01320227249877	0.0440933542759612	0.0994998124853519
Zfp352	1.27950079242671	-0.370608842765714	1.84421326635673	-0.200957692652249	0.840731655533154	NA
Zfp354a	0	NA	NA	NA	NA	NA
Zfp354b	6.20789893801555	-0.377685017525132	0.844066236461647	-0.447458980362015	0.654543698714717	0.767869938300593
Zfp354c	202.34652935243	-0.166556293303849	0.183323604782571	-0.908537083925393	0.363594530222785	0.509697610277119
Zfp358	70.7474789402053	-0.570191221288385	0.292817879701053	-1.94725548136101	0.0515041130935237	0.112660534350987
Zfp36	180.565088752994	1.42280796027972	0.249579683166792	5.70081643756585	1.19234976137225e-08	1.54231215886593e-07
Zfp362	666.114182287218	1.2796369606762	0.139009292603884	9.2054058883862	3.40382354198456e-20	1.86616967769722e-18
Zfp365	310.404855307371	0.125795315257899	0.198248981293351	0.634531962975173	0.525733714150142	0.660246858413628
Zfp366	0.969312549996929	-3.45349306031926	2.408985657763	-1.43358805362345	0.15168985463621	NA
Zfp367	228.263954101834	-0.414973997895308	0.224637638764066	-1.84730395217139	0.0647031004875299	0.135695991757669
Zfp369	87.8192493991702	-0.240493713593985	0.25837102063222	-0.930807615364563	0.351953089715596	0.497639101890549
Zfp36l1	639.448575219267	-1.51957938620952	0.169911061801144	-8.94338114364775	3.77441225680591e-19	1.89545274341783e-17
Zfp36l2	687.924678899122	0.758139128010544	0.148419923550283	5.10806844442078	3.25468763436017e-07	3.20957315229973e-06
Zfp36l3	5.62504680333424	0.525707846814642	0.816170932124988	0.644114885892721	0.519500938170807	0.65621171137365
Zfp37	0.126400459642505	0.94491000407426	4.0804728567969	0.231568751278497	0.816872980676604	NA
Zfp382	93.0507359820281	0.169818131343407	0.24318643029243	0.698304305627588	0.484986907156064	0.624764336530425
Zfp383	71.6916603633528	-0.591720807785728	0.271180472994747	-2.18201849584203	0.0291081677043283	0.0711453620454258
Zfp384	16.4635575112815	0.0269333437241708	0.531014716141814	0.0507205222481592	0.959548223305966	0.976958886187317
Zfp385a	0	NA	NA	NA	NA	NA
Zfp385b	2.25077776977729	-1.13405038259394	1.4044792550497	-0.807452568997764	0.419405790602265	0.565644099444626
Zfp385c	21.3331440784524	-0.497985534740769	0.543623878895793	-0.916047940631812	0.359641750835486	0.506055828347743
Zfp386	153.59940262822	0.081150797226872	0.20660484067687	0.392782651950503	0.694480018769307	0.798629552055932
Zfp389	1.2368612133532	-2.65971531235339	1.98689682827992	-1.33862779108462	0.180691874185122	NA
Zfp39	44.2331736968491	0.109445125046281	0.30951209603641	0.353605324146705	0.72363468374841	0.820966467979212
Zfp395	73.2826815054547	-1.52783734049662	0.372961243188687	-4.09650431083442	4.19435681282682e-05	0.000252548879732524
Zfp397	266.852876233372	0.284564460713388	0.165935259945773	1.71491255569421	0.0863612603156135	0.170864059475619
Zfp398	85.8848710683394	-0.0484419015627102	0.278561613971802	-0.173900132441126	0.861943948541872	0.915290446240944
Zfp40	0	NA	NA	NA	NA	NA
Zfp407	223.051194114482	0.233187395310863	0.176643067008289	1.32010499625169	0.186799964888856	0.311428815783457
Zfp408	7.65687370601246	0.512879779776548	0.834143735651071	0.614857797111228	0.538648635856388	0.671326539849588
Zfp41	38.7869755195863	-1.70537572236537	0.355209137085885	-4.80104688847862	1.57838303297692e-06	1.3219925725396e-05
Zfp410	324.748610577782	0.331103298263664	0.165406106385726	2.00175982313212	0.0453105689162082	0.101699891020943
Zfp414	198.813630327601	-0.046625182782308	0.176316141944134	-0.264440806543291	0.791440271177868	0.870087520784625
Zfp418	10.7661593975427	-0.227254215686871	0.587275991542006	-0.3869632318702	0.698783428243837	0.80182348629321
Zfp42	0	NA	NA	NA	NA	NA
Zfp420	33.5880553567942	-0.183638856506505	0.374979255021512	-0.489730709225422	0.624324468219866	0.743336988514742
Zfp422	124.51102689085	0.16546326900785	0.20724478303563	0.798395339965702	0.424641106686097	0.570516019234738
Zfp423	410.294910539598	-0.26588641304576	0.182068473774757	-1.46036492498255	0.144189807190569	0.256108868411603
Zfp426	185.890672502078	0.000704364892954055	0.171514822719634	0.00410672897995203	0.996723313561838	0.998059403794495
Zfp428	144.118661507464	-0.140361348191742	0.1935494061281	-0.725196480834686	0.468331501494967	0.610747201949574
Zfp429	13.3755050675281	-0.160806378937911	0.52769449134331	-0.30473385941278	0.760568859284836	0.848071545418055
Zfp433	1.96616546962671	0.545299228072365	1.40978229598521	0.386796762610278	0.69890667410697	NA
Zfp438	37.1970894044455	-0.038295721935128	0.336837743413842	-0.113691896718586	0.909482036351312	0.944982117575492
Zfp442	133.568706214666	-0.389193695039933	0.209472652348983	-1.85796900299679	0.0631734162506507	0.13302438862486
Zfp444	125.514434839262	-0.585432282295089	0.207313167058139	-2.82390303810713	0.00474427350319641	0.0156423605269527
Zfp445	1097.34547343871	0.295535661677928	0.127783532959116	2.31278361799938	0.0207345389197498	0.0539323632576386
Zfp446	69.9367878058242	0.180490397175964	0.256560347842522	0.703500750188997	0.48174373940961	0.622113932750133
Zfp449	2.45920914229096	0.191735416118641	1.26466429406595	0.151609733127045	0.879494756230403	0.926340254317045
Zfp451	98.204424129027	1.01880399044576	0.228286085454248	4.46283875961394	8.0880915701487e-06	5.74043173672311e-05
Zfp454	2.79014049120836	-1.3183702231398	1.20088221808907	-1.09783474455779	0.272276656770078	0.41407947597862
Zfp455	6.54534266513137	-0.650760276948228	0.769276568777492	-0.845937993383048	0.397587336117399	0.544325755014336
Zfp456	1.84572681464934	-2.13912570993601	1.57686031550002	-1.3565727343818	0.174917010066781	NA
Zfp457	1.91481080257182	-1.52732792915905	1.47289381158842	-1.03695725865799	0.299755776932865	NA
Zfp458	12.513200167598	-0.435528632945288	0.597781521653573	-0.728574934435135	0.466261715749707	0.609156625146233
Zfp459	2.7769148474886	-1.19450591965771	1.27174701884751	-0.939263785921978	0.347595326898083	0.492993870545376
Zfp46	5.66994033132936	-0.416240283587596	0.867612506440737	-0.479753669406133	0.631402560464025	0.748663341489808
Zfp462	414.990680771931	-0.420709971409496	0.150002278108319	-2.80469054680419	0.00503649082955418	0.0164471781484406
Zfp467	0.677964796760105	1.63664325490629	2.48024546779976	0.659871482945662	0.509336305782082	NA
Zfp472	45.3730641364023	-0.332084526064011	0.29974120173767	-1.10790416578982	0.267903206319877	0.40931895908283
Zfp473	15.0002846865563	-1.42730436640476	0.589241781111892	-2.42227284649003	0.0154237651448346	0.042213153425936
Zfp474	0	NA	NA	NA	NA	NA
Zfp488	0	NA	NA	NA	NA	NA
Zfp493	13.8193892355076	-0.81026552287565	0.560646092842644	-1.44523529766766	0.148391804884424	0.262069469748912
Zfp503	774.07323010425	-1.16988320883802	0.193701144001065	-6.03962983735185	1.54468175655592e-09	2.29342066513743e-08
Zfp507	403.32958114565	-0.0323219196341092	0.162093371317364	-0.199403093238316	0.841947441016982	0.901839565692447
Zfp51	85.1283051381089	1.02278939131129	0.275106025163382	3.7178007668275	0.000200964658357712	0.00101176478377901
Zfp511	106.826949910274	0.187560517923948	0.219149505043322	0.855856452365111	0.392077185054807	0.538447261378267
Zfp512	175.498319024993	-0.242137181911128	0.18055148629296	-1.34109769397434	0.179888735925465	0.302565461832417
Zfp512b	1303.6320398103	-0.218515539756039	0.161546510336273	-1.35264784922423	0.176168158346673	0.298146520539769
Zfp513	301.195728914185	0.449508373470147	0.15938277990192	2.82030702279608	0.00479777211209514	0.0157839175017234
Zfp516	442.224172968876	-0.570562917468369	0.1580509537215	-3.60999351179969	0.000306204664372696	0.00146331793226008
Zfp518a	138.365185452692	0.278734213700477	0.200647280728686	1.38917513702755	0.164779500187177	0.28292552596425
Zfp518b	0	NA	NA	NA	NA	NA
Zfp52	288.895594803034	0.13678249504407	0.179468495464992	0.762153238593075	0.445968551231495	0.591393247270419
Zfp521	0	NA	NA	NA	NA	NA
Zfp523	0.13435710674427	-0.978643347568228	4.0804728567969	-0.23983576950845	0.810457576047457	NA
Zfp524	20.1143881790046	-0.511494847172075	0.460508967876525	-1.11071636570001	0.266690455536946	0.407815292294982
Zfp526	81.1794613499899	0.220870419514421	0.257037727582456	0.859291830782184	0.390179530084371	0.536586012458512
Zfp53	200.712352404441	1.08987175958236	0.187822126703772	5.80268032690993	6.52631447951576e-09	8.92477238663299e-08
Zfp532	334.079321541723	-0.415669540920262	0.156070211100612	-2.66334964237536	0.00773669787138332	0.0235890339180545
Zfp534	7.38569603056345	0.635532305936241	0.72178800331116	0.880497186183164	0.378590028828594	0.524687850714211
Zfp536	0	NA	NA	NA	NA	NA
Zfp54	18.3270254294884	-0.144391329046406	0.487623967351866	-0.296112042708956	0.767144517434049	0.852684020493979
Zfp541	0	NA	NA	NA	NA	NA
Zfp551	18.0073695245855	-0.508796668962681	0.548588748834861	-0.927464644587237	0.353685340294355	0.499213316331489
Zfp553	196.171426981958	-0.200941476936052	0.185544373095072	-1.08298340490817	0.278815789079614	0.421716819929075
Zfp558	0	NA	NA	NA	NA	NA
Zfp560	60.9127765136916	0.492050293940034	0.28839096314241	1.70619179109664	0.0879723766252644	0.173191541002332
Zfp563	33.414822123712	-0.203914505443995	0.357998269935607	-0.56959634324678	0.568951509222245	0.697804867955287
Zfp566	39.553638155131	-0.0174333198845358	0.333927313000573	-0.0522069300887221	0.958363811053675	0.976584898091357
Zfp568	410.754324877354	0.0237379068471899	0.153284585729188	0.154861669451411	0.876930372373487	0.925121130422263
Zfp57	0	NA	NA	NA	NA	NA
Zfp572	0	NA	NA	NA	NA	NA
Zfp574	347.119387812727	-0.114120509033049	0.152447307984059	-0.748589860602734	0.454104445251842	0.598741639647779
Zfp575	0	NA	NA	NA	NA	NA
Zfp579	143.007561473106	-0.994291371429314	0.256411763542333	-3.87771355609103	0.000105442759356286	0.000572841754466513
Zfp58	51.7233621748153	-0.0796240143228017	0.289126921046921	-0.275394674541151	0.783013035069264	0.862859284081491
Zfp580	31.1521066038071	-0.0129572908645487	0.360483096062468	-0.0359442398439213	0.971326820347457	0.984111760789894
Zfp583	0.232286106277481	-0.978643347568228	4.0804728567969	-0.23983576950845	0.810457576047457	NA
Zfp59	67.9972085962201	0.230887246527818	0.252956070948392	0.912756296625604	0.361370728163782	0.508008916922481
Zfp592	598.280598394348	0.369462980156931	0.140773404942353	2.62452258157873	0.00867705385915381	0.0260638722605193
Zfp593	276.429242095395	0.837461317637515	0.190215183124213	4.40270489391292	1.06909542825658e-05	7.39029991817387e-05
Zfp595	46.3619282255786	-0.644635682943963	0.333675096308121	-1.93192626622844	0.0533686072832717	0.116047753215913
Zfp597	115.771585302833	0.784328090035379	0.209143656669437	3.75018827979589	0.000176701843977388	0.000905246652043608
Zfp598	0.126400459642505	0.94491000407426	4.0804728567969	0.231568751278497	0.816872980676604	NA
Zfp599	1.18663606483341	0.387526786856315	1.81292449416026	0.213757819536669	0.830735919770455	NA
Zfp60	107.920985323923	0.0162720890155181	0.226650698788861	0.0717936856249295	0.942766097995883	0.966465635666373
Zfp600	61.3272138182412	0.302617536158299	0.274157422580698	1.10380938553369	0.26967583265735	0.411222958907967
Zfp605	52.5921420032959	0.0618175202988984	0.3057130190565	0.202207679900847	0.839754369452764	0.90019356412735
Zfp606	80.0887986757226	-0.541380828775831	0.266500603856694	-2.03144315975715	0.0422100599862434	0.0960759163884176
Zfp607	59.8993399916588	0.0908613094132991	0.318449044482669	0.285324484364229	0.77539555632776	0.857692461758608
Zfp608	60.6317855923058	-0.168294787222151	0.32908246854069	-0.511406116431698	0.609066712920301	0.730293474400425
Zfp609	648.18785288345	0.166899835098143	0.143384154491686	1.16400473741205	0.244422091918585	0.382273337164477
Zfp61	190.212779349415	-0.388297385653699	0.197109211820594	-1.96996062267816	0.0488428836749682	0.107914036366783
Zfp612	0.13435710674427	-0.978643347568228	4.0804728567969	-0.23983576950845	0.810457576047457	NA
Zfp616	0	NA	NA	NA	NA	NA
Zfp617	75.0829283295218	-0.207210380933028	0.252348946436271	-0.821126396045237	0.411574276111055	0.557978192840215
Zfp618	0	NA	NA	NA	NA	NA
Zfp619	45.9477200750242	0.627955714210481	0.315385199946654	1.99107540340098	0.046472598114668	0.103599094385715
Zfp62	318.765608483387	0.231804015412065	0.151492354131724	1.53013673027029	0.12598288822855	0.229780948002589
Zfp622	353.213842579396	0.499094395482844	0.147573522325748	3.38200503462378	0.000719588257859161	0.00308041506372948
Zfp623	160.495056781681	0.394501013235898	0.184132528058216	2.14248409771017	0.0321545469787296	0.0771423465023335
Zfp626	76.2582881039663	0.525577242503001	0.258184001398254	2.03566928878869	0.0417835749623071	0.09530482594456
Zfp628	191.476717702742	0.44147166293131	0.177244089759949	2.49075533931325	0.0127471864404986	0.0359241623053146
Zfp629	318.322626010389	-0.0565080848307637	0.173724350202928	-0.325274406061997	0.744973399564756	0.836396269394752
Zfp637	0	NA	NA	NA	NA	NA
Zfp638	0	NA	NA	NA	NA	NA
Zfp639	0	NA	NA	NA	NA	NA
Zfp64	196.53848659112	-0.11134129029315	0.17427767412555	-0.638872941424153	0.522905591983818	0.65821670725546
Zfp641	0.370486290946134	-0.0168593738377244	3.47755968469416	-0.00484804729935414	0.996131833062427	NA
Zfp644	319.411759771457	-0.0292648375742386	0.154664184899236	-0.189215348034871	0.849924038953114	0.906206384501676
Zfp646	649.864788712399	-0.00171911361088903	0.134190800903286	-0.0128109646810144	0.989778608663307	0.995023461245172
Zfp647	51.0253668805187	-0.477454598254966	0.326294979202002	-1.46326063435804	0.143396074980165	0.255156556583273
Zfp648	0.232286106277481	-0.978643347568228	4.0804728567969	-0.23983576950845	0.810457576047457	NA
Zfp65	75.1553291398659	-0.322624416576815	0.255796712345939	-1.26125317881529	0.207217644445844	0.33700711476619
Zfp651	710.897118371193	-1.0499219342458	0.132807738065071	-7.90557801482453	2.66693182326907e-15	8.97892088780619e-14
Zfp652	140.694796891012	-0.0111094986893777	0.195441966887021	-0.0568429537746096	0.954670297068428	0.974625262805242
Zfp652os	3.62757106639561	1.54652766125165	1.37684442605858	1.12324067409621	0.261335292300342	0.401423906126936
Zfp653	158.481412524602	0.532163803294849	0.189298720119315	2.811238253272	0.00493512267141798	0.0161842982081387
Zfp654	0	NA	NA	NA	NA	NA
Zfp655	603.476787564091	0.845939365489348	0.171574862671965	4.9304388318626	8.20451039584983e-07	7.36188500384364e-06
Zfp658	10.6962770674787	0.610801181516867	0.606848424219896	1.00651358253431	0.314168581253568	0.460417176101421
Zfp661	3.27077260491572	-0.268730849056997	1.04083896387038	-0.2581867689289	0.796262768712487	0.873146296717005
Zfp663	0	NA	NA	NA	NA	NA
Zfp664	1377.01537518949	0.542486893740164	0.115394839102605	4.70113653226559	2.58717448980259e-06	2.06973959184207e-05
Zfp667	46.7792921766951	1.1046041926073	0.328293738944501	3.364682482702	0.000766317907981751	0.00325944186341562
Zfp668	144.755842203694	0.108234168941679	0.20509631728971	0.527723609921244	0.59769118383154	0.721649159425656
Zfp672	177.963890570709	-0.0618378810876173	0.183461278441454	-0.337062303353299	0.736069933870024	0.830423621825045
Zfp677	15.1717347594543	-0.129842303839584	0.506180237376687	-0.25651397318967	0.797553992258055	0.873647265646437
Zfp68	223.695978198035	0.245287549804302	0.173541990332046	1.41341901942568	0.157532556581122	0.273905894131157
Zfp687	1.74745647243839	-1.39988656262465	1.70125465203212	-0.822855391432736	0.410590232801151	NA
Zfp688	33.8002221939151	-0.404005049393915	0.363192019551413	-1.1123731460094	0.265977745806426	0.407142164175001
Zfp689	39.3233759428639	-0.140808228872319	0.320858752078185	-0.438848022565416	0.660771661049545	0.772829327024578
Zfp69	12.4301697397804	-1.08347477403508	0.605411644975769	-1.78964970863493	0.0735102419709491	0.149905205943829
Zfp691	41.203320599661	0.48089602416159	0.313613110377614	1.53340535917824	0.125176009113382	0.228692091244748
Zfp692	280.688308605502	-0.58033512188928	0.223236123915573	-2.59964700923029	0.00933196977454067	0.0277521031961458
Zfp697	110.203117923431	-0.0387087175365292	0.243425405710175	-0.159016752682817	0.873655675040336	0.92304228251541
Zfp7	0	NA	NA	NA	NA	NA
Zfp703	603.58197955299	2.58861704180172	0.238007678928854	10.8761912785828	1.49687502699093e-27	1.47856614236327e-25
Zfp704	111.748474272478	-0.540103056169913	0.249589884865084	-2.16396211914544	0.030467256769579	0.0738330602007317
Zfp706	1139.04916542849	0.220800697549196	0.127741113224282	1.72850143525463	0.0838983639293588	0.166764895285334
Zfp707	0.275163967780293	-0.0168613410286111	3.84896608330263	-0.00438074554664382	0.996504681943265	NA
Zfp708	18.9217646970896	-0.329545083447598	0.456810598389713	-0.721404198171552	0.470660864390142	0.612707066074494
Zfp709	0	NA	NA	NA	NA	NA
Zfp710	244.706370114374	-0.486354194051345	0.165729665616738	-2.93462363688149	0.00333952479855627	0.0115894310082301
Zfp711	0	NA	NA	NA	NA	NA
Zfp712	6.01965652555646	-0.081281370252761	0.800937932559539	-0.101482732866718	0.919167263965453	0.95188751203955
Zfp715	0	NA	NA	NA	NA	NA
Zfp719	0	NA	NA	NA	NA	NA
Zfp72	21.0204061490439	0.0453646853065342	0.438325673941751	0.103495387113835	0.917569810386098	0.950658319498495
Zfp729a	63.3489693294575	0.219704857690556	0.294069234239951	0.747119494694519	0.454991433616125	0.599472496758514
Zfp729b	74.1223945326852	0.0981889146242846	0.247033922083303	0.397471382862043	0.691019885360781	0.796281317593318
Zfp735	0	NA	NA	NA	NA	NA
Zfp738	42.1574655626385	0.316095793526685	0.314677992194753	1.00450556240697	0.315134991474465	0.46152451410336
Zfp74	131.227948607454	-0.693813255457451	0.212970390883481	-3.25779209297242	0.00112282636862004	0.00454453801481433
Zfp740	21.6580537078126	0.546773628400787	0.427481080290743	1.27905924638562	0.200876193355162	0.329066922009443
Zfp746	0	NA	NA	NA	NA	NA
Zfp747	47.4622212243891	0.0701199451253074	0.294405998524085	0.238174308529148	0.811745902635753	0.882640741293898
Zfp748	105.6267411888	0.143678575665966	0.220778194409185	0.650782456349266	0.515186926622932	0.652624710863518
Zfp750	0.126400459642505	0.94491000407426	4.0804728567969	0.231568751278497	0.816872980676604	NA
Zfp758	0	NA	NA	NA	NA	NA
Zfp759	28.9700618995302	-0.470091711386755	0.398250951502075	-1.18039067983069	0.237844867105318	0.373943942599679
Zfp760	28.4843274855626	-0.447476611010387	0.432474136372085	-1.03468987709682	0.30081376504744	0.44618095307111
Zfp763	36.2078367267236	-0.598977509580779	0.350648623727676	-1.70819866113595	0.0875994868782308	0.172691454659667
Zfp764	42.5864183681076	-0.0605057443456911	0.320630428912739	-0.188708677934489	0.850321149786129	0.90636211381823
Zfp768	153.76562653577	0.0310649556569177	0.191909714985449	0.161872762195875	0.87140605252424	0.921157270450022
Zfp770	195.40328880592	0.28499687758553	0.173664770925298	1.64107479062706	0.100781891006755	0.193221873806984
Zfp771	186.857469865469	0.285205419853897	0.199312014312723	1.43094946301836	0.152444699497351	0.267393461754085
Zfp772	15.2903131576632	-0.994786749764929	0.569711839849245	-1.746122653916	0.0807896411188046	0.161741673476039
Zfp773	0.926164197241117	-1.07226121549192	2.07697550262629	-0.516260887110161	0.605672209924299	NA
Zfp775	29.5983854404643	-0.705415633919343	0.401954642341727	-1.75496327100416	0.0792655904271757	0.159518830911871
Zfp777	0.275163967780293	-0.0168613410286111	3.84896608330263	-0.00438074554664382	0.996504681943265	NA
Zfp78	7.51348143747795	-0.893506840496321	0.731415884386588	-1.22161257305161	0.221854171709873	0.354966674735797
Zfp780b	103.470913853077	0.528660442593022	0.242077119752221	2.18385134098643	0.0289731735457677	0.0709024099547533
Zfp781	0	NA	NA	NA	NA	NA
Zfp783	0.5317927574482	0.983169781444967	2.77148937012742	0.354744200732678	0.72278123429008	NA
Zfp784	13.4626767202782	-0.542497073223244	0.540975002744814	-1.00281356896475	0.315950820700084	0.462491636130729
Zfp786	24.6745586694968	-0.417847411590408	0.431742015829858	-0.967817345243216	0.333135599614011	0.479599697252067
Zfp787	194.208872913034	0.296527458584271	0.182087891789816	1.62848531920262	0.103422019642945	0.197179400441407
Zfp788	84.0030669216069	-0.347644978867298	0.243252150512147	-1.42915480144928	0.152959745374939	0.268122030571546
Zfp790	67.4649905097532	-0.0829812873471605	0.259437728753702	-0.319850500333122	0.749081663138619	0.839398465950944
Zfp791	0	NA	NA	NA	NA	NA
Zfp799	127.920388479837	-0.0888684458991728	0.240938056025351	-0.368843541635542	0.712244347823732	0.812168996900534
Zfp800	393.818711502386	0.845198606209387	0.201829940681699	4.18767702826771	2.81824178876494e-05	0.000176169591314427
Zfp804a	10.1106128952392	0.128294352262648	0.704673099914143	0.182062224708563	0.855533893543819	0.910700133205889
Zfp804b	0	NA	NA	NA	NA	NA
Zfp808	19.4343796373572	-1.78241798612381	0.487536703557279	-3.65596676746287	0.000256214547985526	0.00125400338964906
Zfp809	278.075557331291	-0.399542165430108	0.162806734095357	-2.45408869387488	0.0141242139660115	0.0391858415324441
Zfp81	55.5485394101367	0.13292380560901	0.295282416349491	0.450158215488469	0.652596362738418	0.766417581551496
Zfp810	54.4274647960967	-0.401074719806903	0.291837753979684	-1.37430717697623	0.169346339159816	0.289022910986452
Zfp811	2.48142310999142	0.19357072429844	1.2651021317121	0.153007982080051	0.878391980624628	0.925797262118656
Zfp819	0	NA	NA	NA	NA	NA
Zfp82	34.9060662212803	-0.606113783502066	0.35922951599754	-1.68726052985639	0.0915532669431238	0.178615636823068
Zfp820	7.79009175008562	-1.49669186862412	0.743452127678519	-2.01316508878339	0.0440972646197213	0.0994998124853519
Zfp821	63.896303036932	0.221828260258185	0.289229599758068	0.766962511595416	0.443103804903527	0.58869655458173
Zfp825	17.0364102952461	-0.33972830372339	0.491286857091081	-0.691507006181537	0.489246979360627	0.628761279281528
Zfp827	348.156648368615	-0.549961535344375	0.179434988249537	-3.06496264028257	0.0021769718896225	0.0079960565534014
Zfp830	126.807045591481	0.284853071441923	0.20702866126387	1.37591128543724	0.168849100829395	0.288421388182496
Zfp831	148.440907853769	-0.189195141493509	0.248096740979229	-0.762586161941355	0.445710239904375	0.591246258306003
Zfp839	76.2930127971057	-0.493514843636859	0.244981501490517	-2.01449840348848	0.0439572323207459	0.0992963221881601
Zfp84	176.386531812821	0.156773884344022	0.18262025625476	0.858469304332364	0.390633373103432	0.537019792423766
Zfp846	24.7608426413129	-0.887897314734523	0.429305311937165	-2.06821879451722	0.0386194537206828	0.089418773899574
Zfp85	12.946195412052	-0.0204557861490645	0.536871773884265	-0.0381018096762044	0.9696065084465	0.98326293814293
Zfp850	136.169504989933	0.355598599643269	0.216144025981315	1.64519282005976	0.0999300537186071	0.191912635307952
Zfp85os	2.25152307903944	-1.132860141074	1.58244008553879	-0.715894491947406	0.474056499786635	0.615289853078259
Zfp862-ps	194.468011539315	-0.493778689989947	0.213157438221041	-2.3164975809003	0.0205311163678	0.0534614167381145
Zfp865	289.39789439542	0.0813089356372271	0.161410255090138	0.503740828560247	0.614443513358305	0.734506755782232
Zfp866	120.340065520673	-0.219081850212842	0.209079883191434	-1.04783801707145	0.294713243591466	0.439587256633621
Zfp867	47.0759299327853	-0.406799490103118	0.352282361191501	-1.15475406922795	0.248191150884355	0.386499105585644
Zfp868	101.082347698459	0.780841579230318	0.264092367140121	2.956698778106	0.00310951728777106	0.0109244416882539
Zfp869	0	NA	NA	NA	NA	NA
Zfp87	56.5792318722291	-0.117906255054204	0.274891345658472	-0.428919487340618	0.667981817959898	0.778671480372252
Zfp870	58.8322404703614	-0.4228071971227	0.279716894173002	-1.51155402455312	0.130647355146844	0.236662198956514
Zfp871	2.2578672992368	1.54534374377801	1.38376353617973	1.11676865546289	0.264093254091985	0.404775913427469
Zfp872	0	NA	NA	NA	NA	NA
Zfp873	20.505052742947	-0.278405591719788	0.431321685608708	-0.645470888686908	0.518622077656803	0.65565592047325
Zfp874a	39.6086638081658	-0.714925569789089	0.370294639473313	-1.93069381400163	0.0535209283735092	0.116269024705539
Zfp874b	22.1871268847211	-0.439878213850951	0.428363606561395	-1.02688045182453	0.304476760165518	0.450328701583749
Zfp879	0	NA	NA	NA	NA	NA
Zfp882	135.997829769768	-0.0875708787846632	0.203744427741292	-0.429807478690205	0.667335692224443	0.778145970094296
Zfp9	86.9590676694733	-0.0266417685479114	0.262973272549611	-0.101309795819213	0.919304540265833	0.95188751203955
Zfp90	69.2535835025182	-0.837388163380597	0.288734532657596	-2.90020094123497	0.00372923507922582	0.0127566736310552
Zfp91	753.896759736532	0.0308051369955903	0.144910997480395	0.212579704309592	0.831654803234445	0.894925561200872
Zfp92	0.256628789667906	0.94491000407426	4.0804728567969	0.231568751278497	0.816872980676604	NA
Zfp93	24.3302479673112	-0.714624078121007	0.4171723880002	-1.71301864331602	0.0867091098134149	0.171325389401543
Zfp930	97.6692346217949	0.22805255027184	0.231267845378205	0.98609709403784	0.324085469522714	0.471089319813106
Zfp931	8.03420412680747	-0.655944147951263	0.739161884743926	-0.88741608772009	0.374854925202245	0.521082352409541
Zfp932	53.8149971684939	0.0160450095251903	0.302945902928926	0.0529632827843675	0.957761162725507	0.97645783960265
Zfp933	0	NA	NA	NA	NA	NA
Zfp934	11.0932349348402	-1.4317585188874	0.630282135173296	-2.27161526400196	0.0231097581444346	0.0589557800090251
Zfp935	38.7275705686106	0.366624996439501	0.344584001286258	1.06396406992481	0.287344976566277	0.43090930488333
Zfp936	31.0545110918835	0.417398863619517	0.433420346747087	0.963034769253877	0.335530074991572	0.482001857728277
Zfp937	123.122826725345	-0.00824752979615699	0.207057207976021	-0.039832130824019	0.96822695985746	0.983029529172456
Zfp938	35.2867816601133	0.00369766204317421	0.400771181037704	0.00922636710953109	0.992638528573073	0.996284828468746
Zfp939	18.4738831517986	0.452152033096429	0.486800259483053	0.928824552346339	0.352980018185058	0.498678153350806
Zfp94	24.2755792415142	-1.01729481858796	0.47096451163711	-2.16002436160584	0.030770783695124	0.0744026718033829
Zfp940	38.0538825224496	0.354028093412538	0.344380555035976	1.02801417860412	0.303943158200207	0.449650776928936
Zfp941	0.761472187358311	0.0379780213484362	2.30236103448231	0.0164952502147326	0.986839291353187	NA
Zfp942	88.0932252196492	0.0512909150098074	0.230916669132096	0.222118720153834	0.824221465259509	0.890615364208729
Zfp943	30.9572614252175	-0.0544597465439335	0.386748749486392	-0.140814279596914	0.888016661984849	0.931321536674936
Zfp944	0.297527016275577	-1.77825332706167	4.04339622750918	-0.439792003307357	0.660087759929415	NA
Zfp945	85.9984960483286	-0.145062096609775	0.231905586105439	-0.625522218097069	0.531628370847177	0.665055375239517
Zfp946	0	NA	NA	NA	NA	NA
Zfp947	16.1333181419819	0.0550347843713628	0.499093632506918	0.110269458047233	0.912195678470854	0.947054632107485
Zfp948	0	NA	NA	NA	NA	NA
Zfp949	50.9194130900511	0.336097626435572	0.294773700009491	1.14018864785003	0.254207715943099	0.393204428750087
Zfp950	177.13992290524	-0.174635617057301	0.21076029434154	-0.828598278451359	0.407331762488685	0.554225818722387
Zfp951	47.1196769731493	-0.124954413498203	0.308664132811584	-0.404823237348663	0.685607446658846	0.792646566305525
Zfp952	40.872100673467	-0.176020295124074	0.321554959613722	-0.547403452695998	0.584101583744309	0.710145589697457
Zfp953	31.2711697732494	-0.702096555499833	0.375170331935239	-1.87140745345778	0.0612886265929112	0.129764688226479
Zfp954	78.840831342074	0.847892238983376	0.267931976741111	3.16458023897107	0.00155306832468626	0.00599944169898198
Zfp955a	101.653212910343	0.124107958357017	0.233675148849728	0.531113209804046	0.595340330781714	0.719537631055016
Zfp955b	124.334453837239	0.148366476977363	0.209792549495491	0.70720565308041	0.47943868601999	0.620358468692315
Zfp956	70.6076760134421	-0.236277201118143	0.2638527073958	-0.895489015254669	0.370525735242889	0.516711827489077
Zfp957	0.138200184668653	0.94491000407426	4.0804728567969	0.231568751278497	0.816872980676604	NA
Zfp958	101.876084930315	-0.779162277088537	0.229005741575237	-3.40237005294714	0.000668041157668458	0.00288559013966513
Zfp959	33.5006780059114	0.463188357846697	0.362190414070833	1.27885316632403	0.200948767512675	0.329140697452583
Zfp960	10.5929378201288	1.22384640916895	0.654111246816078	1.87100652240133	0.061344176972632	0.129836303024066
Zfp961	99.5517663878184	-0.667002713831016	0.228268266182637	-2.92201244170028	0.00347777647682729	0.0119979153959884
Zfp963	20.7626641444134	-0.815840627890163	0.472457903823059	-1.72680067639572	0.0842034669887753	0.167315018694903
Zfp964	24.3413606379623	-0.243019833832706	0.43671079855044	-0.556477729974513	0.577884314440455	0.704704275888855
Zfp97	17.7382782220282	0.141383159018472	0.485566414630386	0.291171618873379	0.770920067480874	0.855013809915904
Zfpl1	0	NA	NA	NA	NA	NA
Zfpm1	646.99028760101	1.31211029267444	0.173989033742394	7.54133903989109	4.65169980968152e-14	1.32690014618887e-12
Zfpm2	0.51540672115954	-2.48318060758811	2.7050076058802	-0.917993946556796	0.358622035051601	NA
Zfr	7.93346717996781	-0.160583186547815	0.689526452379606	-0.23288908785679	0.815847532122378	0.885592997408261
Zfr2	12.367063491061	-1.44845409485645	0.620644295878356	-2.33379103695225	0.0196066663641812	0.0514352230870706
Zfx	0	NA	NA	NA	NA	NA
Zfy1	0	NA	NA	NA	NA	NA
Zfy2	0	NA	NA	NA	NA	NA
Zfyve1	0	NA	NA	NA	NA	NA
Zfyve16	504.453269435164	0.152192620223626	0.160916534181252	0.945786093380564	0.344257700027888	0.489834497498342
Zfyve19	109.581073683546	-0.706488553549084	0.213291713900381	-3.31231129718923	0.000925285242487414	0.00383964234750418
Zfyve21	124.777881534796	-0.101202918095736	0.229034675043363	-0.441867232883297	0.658585283179171	0.771177751009842
Zfyve26	167.004787775034	-0.552042745750956	0.217214782041002	-2.54146030285706	0.0110390481052592	0.031975940404073
Zfyve27	743.203360633476	0.365436333235139	0.176563792500366	2.06971275401428	0.038479251681428	0.0891459616391603
Zfyve28	3.01824217688371	-1.51185913757689	1.13987348508248	-1.32633942043796	0.184727294994647	0.308964543769384
Zfyve9	0	NA	NA	NA	NA	NA
Zg16	2.84072150984214	-1.12370270899137	1.26026066841546	-0.891643083969456	0.372584269411919	0.518693920486455
Zglp1	20.8254192421328	0.778821138273417	0.442825435361059	1.75875429928365	0.0786192501716221	0.158538430580602
Zgpat	450.215242922684	-0.326088668836405	0.169890228754834	-1.91940802732674	0.0549327158299707	0.118747661349215
Zgrf1	115.132723142658	-1.0245387321753	0.220148981831776	-4.65384270074977	3.25805388227496e-06	2.54703825965929e-05
Zhx1	480.868603824394	-0.00960819441947603	0.135210892977904	-0.0710608014477515	0.943349365182177	0.966727076463589
Zhx2	260.749866357623	0.474256292559865	0.200747297466871	2.3624541826678	0.0181543853550707	0.0483254373638764
Zhx3	281.803484716042	0.302632215335949	0.171700017389816	1.76256368482989	0.0779741064894405	0.157396811478094
Zic1	0	NA	NA	NA	NA	NA
Zic2	0	NA	NA	NA	NA	NA
Zic3	0	NA	NA	NA	NA	NA
Zic4	0	NA	NA	NA	NA	NA
Zic5	0	NA	NA	NA	NA	NA
Zik1	24.5532214984791	-0.230833981893051	0.427100069423383	-0.540468144162782	0.588874224178331	0.71428703614206
Zim1	0	NA	NA	NA	NA	NA
Zim2	0	NA	NA	NA	NA	NA
Zim3	0	NA	NA	NA	NA	NA
Zkscan1	677.106129712162	0.0909623255492608	0.144379780058377	0.630021222587277	0.528680699107868	0.662755953492933
Zkscan14	35.9805052969274	-0.669823223617785	0.354245280688038	-1.89084586339954	0.0586449228575376	0.125075681297875
Zkscan16	0	NA	NA	NA	NA	NA
Zkscan17	615.473110784357	0.328559849427003	0.140746448447288	2.33440952188612	0.019574288677805	0.0513728366879941
Zkscan2	0.256628789667906	0.94491000407426	4.0804728567969	0.231568751278497	0.816872980676604	NA
Zkscan3	336.001204103805	0.107629005426826	0.159048417890878	0.676705916689282	0.498592561735559	0.637852667140712
Zkscan4	6.36067503100631	-1.12498471427947	0.789577596359546	-1.42479310389044	0.154217016335794	0.26967107231096
Zkscan5	0	NA	NA	NA	NA	NA
Zkscan6	97.7960523491068	0.352265390878775	0.233265403172448	1.51014846645884	0.131005544846348	0.237021498808184
Zkscan7	29.3696243706338	-0.55645932847074	0.37278380435177	-1.49271326161382	0.135512260462112	0.243665192875457
Zkscan8	226.665848151608	-0.256065952078949	0.169735397281684	-1.50861845071712	0.131396316296472	0.237550865583941
Zmat1	23.4246255587273	-0.985699781588294	0.43273204083389	-2.27785254747676	0.0227353643128333	0.0581495986019652
Zmat2	378.428884687185	0.115892702705036	0.158351172924671	0.731871451057499	0.464247032831394	0.607143072152404
Zmat3	699.414837442024	-1.00238803576806	0.146023986538974	-6.86454369262489	6.67041228649022e-12	1.4313243742932e-10
Zmat4	0	NA	NA	NA	NA	NA
Zmat5	0	NA	NA	NA	NA	NA
Zmiz1	5769.46339356977	0.979130322358389	0.181905324500375	5.38263695715168	7.34024880807076e-08	8.17620258658543e-07
Zmiz2	961.759928155628	-0.391309513565677	0.172643835617963	-2.26657101404762	0.0234164444624122	0.0595751169889237
Zmpste24	1862.87165908108	0.155754303750412	0.161686652079637	0.963309597589396	0.335392178273119	0.48186167985579
Zmym1	0	NA	NA	NA	NA	NA
Zmym2	11.9910548037927	-0.232434515449888	0.572385576910356	-0.406080315133956	0.684683588909117	0.792074838421578
Zmym3	313.732985452401	-0.846600941952014	0.244688091089522	-3.45991886316312	0.000540338174726883	0.00239989664226522
Zmym4	7.96048011463786	0.642872425737772	0.736931613428181	0.872363749937597	0.38300996971665	0.529279125685444
Zmym5	263.707033677715	1.37621092852069	0.180412308313185	7.62814323140119	2.38158878716327e-14	7.06321319706585e-13
Zmym6	367.597215342738	-0.919927303580106	0.159822964073175	-5.75591442015127	8.6174036468531e-09	1.14439120430209e-07
Zmynd10	2.22357312630798	-0.0134781383206928	1.30676608700756	-0.0103141170058654	0.991770671190349	0.996067787313406
Zmynd11	0.148763508137788	-0.978643347568228	4.0804728567969	-0.23983576950845	0.810457576047457	NA
Zmynd12	4.86002725810482	-0.355380360814363	0.914935849814888	-0.388421068959386	0.69770445502901	0.80089931295685
Zmynd15	0	NA	NA	NA	NA	NA
Zmynd19	517.272821815506	0.126784583464186	0.138505517974386	0.91537568552057	0.359994438365319	0.50643285397155
Zmynd8	551.655016870014	0.117078131358948	0.132417405983008	0.884159680442398	0.376610020208381	0.522974667309233
Znf41-ps	0	NA	NA	NA	NA	NA
Znfx1	773.955466995666	-0.177607110619428	0.141978312659609	-1.25094535420518	0.210954415183486	0.341735859348472
Znhit1	309.358533426459	0.323280700569799	0.193342025450218	1.67206637986234	0.0945112332995282	0.183316822524499
Znhit2	248.505837678989	0.196595142498999	0.185789670457451	1.05815970293151	0.289982639373432	0.434047903042111
Znhit3	0	NA	NA	NA	NA	NA
Znhit6	31.0307087866726	0.680658613683537	0.399169756217898	1.70518583404896	0.0881597711624459	0.173446186820338
Znrd1	0.232286106277481	-0.978643347568228	4.0804728567969	-0.23983576950845	0.810457576047457	NA
Znrd1as	17.4345720877393	-0.910201393180226	0.483916563199436	-1.88090564034922	0.0599847558273918	0.127546308779396
Znrf1	724.001208284309	0.394403680935767	0.172438067115433	2.28721933348827	0.0221830240990081	0.0570052685511384
Znrf2	361.064513485713	-0.107913871000951	0.200503423063338	-0.538214606774377	0.590428896957262	0.715347118751932
Znrf3	551.138613999848	0.0861132194386393	0.173815310554371	0.495429425428563	0.620297028039655	0.739603958412805
Znrf4	0	NA	NA	NA	NA	NA
Zp1	0.886651452985289	0.579160182413175	2.35604128524917	0.245819199365993	0.805822194064665	NA
Zp2	0	NA	NA	NA	NA	NA
Zp3	1.16838658551551	-0.321965528887035	1.93962940423298	-0.165993322324558	0.868162205283303	NA
Zp3r	0	NA	NA	NA	NA	NA
Zp4-ps	0	NA	NA	NA	NA	NA
Zpbp	0	NA	NA	NA	NA	NA
Zpbp2	1.4803200031846	-0.92721360032536	1.635005634982	-0.567101164966669	0.570645451464547	NA
Zpld1	0	NA	NA	NA	NA	NA
Zpr1	814.941813494515	0.818521576618715	0.128952484374453	6.3474665152002	2.18889600885034e-10	3.7161484513891e-09
Zranb1	205.249225139507	0.173988937199315	0.171743390407975	1.01307501142259	0.311024333042056	0.457352710201607
Zranb2	0	NA	NA	NA	NA	NA
Zranb3	0	NA	NA	NA	NA	NA
Zrsr1	106.082406201084	-0.488846906177515	0.229359824399248	-2.13135368174409	0.033060015672314	0.0788531844572934
Zrsr2	706.584702257474	0.432542643843951	0.163096253510184	2.65206977189664	0.00800000085311997	0.0242988590080025
Zscan10	11.431199594077	1.35748232099798	0.636567995438074	2.13250168202972	0.032965626360228	0.0787223109405484
Zscan12	113.219724306168	0.272560007521363	0.219755569465397	1.24028714350414	0.214869205978522	0.346340761949466
Zscan18	101.317268767731	0.158477042530162	0.270331899751721	0.58623137955865	0.55772003714157	0.688538371083429
Zscan2	22.8608552078928	0.482758536717548	0.429760746185686	1.12331929102935	0.261301913639518	0.401423906126936
Zscan20	80.2794785273676	0.534812244809974	0.24825486360998	2.15428707833974	0.0312176655873589	0.0752396731397689
Zscan21	92.5544309768758	-0.228819748073184	0.250934713054592	-0.911869646442272	0.36183734184748	0.508008916922481
Zscan22	108.998433223133	-0.245551221427762	0.23506281311472	-1.0446195983706	0.296198817965553	0.441252433294813
Zscan25	287.630583485236	0.452708790186722	0.161451500557888	2.80399245979386	0.00504740854679735	0.0164781827236607
Zscan26	0	NA	NA	NA	NA	NA
Zscan29	145.376526839034	-0.106321374982531	0.191254523560484	-0.555915609226921	0.578268546983754	0.704963858991211
Zscan4a	3.06516716088376	0.228417194038001	1.1572520220161	0.197378954361267	0.843530997646196	0.902666530921956
Zscan4b	1.50760247810206	-0.855747820363313	1.92362302336623	-0.444862538017353	0.65641909668907	NA
Zscan4c	0.405392297805695	-0.016858948344025	3.39188072970418	-0.00497038359762591	0.996034223995086	NA
Zscan4d	6.25876593762713	-0.258209902472	0.810350593900499	-0.318639739904608	0.749999714890521	0.839797319877413
Zscan4f	0.508686475614788	0.766927001627656	3.12280902192301	0.245588826035665	0.806000539903965	NA
Zscan5b	0	NA	NA	NA	NA	NA
Zswim1	175.719219906994	0.0219477347071436	0.181057464444337	0.12121971758801	0.903517006904102	0.941063203020111
Zswim2	0	NA	NA	NA	NA	NA
Zswim3	77.6228343767628	-0.276558880562881	0.239716147526665	-1.15369316341995	0.248625987751523	0.387018687382908
Zswim4	640.470001364816	0.710217266905316	0.141951557815205	5.0032368635918	5.63756009280983e-07	5.24933182062615e-06
Zswim5	0.52918608108083	1.03532884826897	2.77839605311253	0.37263544450732	0.709419788912427	NA
Zswim6	105.700423155376	1.74073719586179	0.248973660135822	6.99165202821924	2.7166801981949e-12	6.14957608500481e-11
Zswim7	77.4951387534539	0.0497967220516325	0.251437781341526	0.198047889962861	0.843007594958273	0.902429626058333
Zswim8	1488.31688879616	0.073953085376749	0.128089431849691	0.577355089399808	0.563699606110897	0.693712694834991
Zufsp	149.319238348725	0.765711513415975	0.215248988158639	3.55732921193406	0.000374644521260604	0.0017397969369033
Zw10	400.914548157313	0.10059061067719	0.187720696754664	0.53585253206605	0.592060472765161	0.716805791175973
Zwilch	177.611944407757	-1.06850771596021	0.192300092721724	-5.55645970231767	2.75301241392597e-08	3.3102620091794e-07
Zwint	737.743789796801	0.671709028071927	0.207274524972712	3.24067334449499	0.00119247745226182	0.00478271493605144
Zxda	31.265600444399	0.82059759868378	0.368454098851464	2.22713657207703	0.0259381476347783	0.0647478572537322
Zxdb	84.9059065193723	0.773085612828917	0.284491143680726	2.71743296760241	0.00657904806073196	0.0205629661145053
Zxdc	1316.01302687745	2.16680690648699	0.178695825912961	12.1256716289635	7.72244829521989e-34	1.21445660558511e-31
Zyg11a	1.3668512609493	-0.643119093267166	1.7790128098645	-0.361503351578536	0.717723199957357	NA
Zyg11b	513.387477176888	0.216945516553132	0.143858595955684	1.50804694785122	0.13154251174233	0.237779204528786
Zyx	3643.89650487688	0.907733709877777	0.111107936477117	8.16983681507513	3.0880687323985e-16	1.15339367155084e-14
Zzef1	1447.19512673888	-0.249737305421998	0.152738268735217	-1.63506701686487	0.102034999543439	0.195029955948055
Zzz3	0	NA	NA	NA	NA	NA
a	0.126400459642505	0.94491000407426	4.0804728567969	0.231568751278497	0.816872980676604	NA
l7Rn6	105.453389236617	-0.507490653368569	0.211536504804512	-2.3990689164386	0.016436820829984	0.044446353520355
