## Supplementary material for "PROFILING OF Y1 CELLS TREATED WITH FGF-2 REVEALS PARALLELS WITH ONCOGENE-INDUCED SENESCENCE": Table 4 (part 1 of 3)

AccessionModSeq	Phospho.Site	Gene.Symbol	Master.Accession	Accessions	Sequence	Missed.Cleavages	Ambiguity	Positions	Modification	phospho_FBS_0mins_1	phospho_FBS_0mins_2	phospho_FBS_0mins_3	phospho_FBS_5mins_1	phospho_FBS_5mins_2	phospho_FBS_5mins_3	phospho_FBS_10mins_1	phospho_FBS_10mins_2	phospho_FBS_10mins_3	phospho_FBS_30mins_1	phospho_FBS_30mins_2	phospho_FBS_30mins_3	phospho_FBS_60mins_1	phospho_FBS_60mins_2	phospho_FBS_60mins_3	phospho_FGF_5mins_1	phospho_FGF_5mins_2	phospho_FGF_5mins_3	phospho_FGF_10mins_1	phospho_FGF_10mins_2	phospho_FGF_10mins_3	phospho_FGF_30mins_1	phospho_FGF_30mins_2	phospho_FGF_30mins_3	phospho_FGF_60mins_1	phospho_FGF_60mins_2	phospho_FGF_60mins_3	Protein	protein_FBS_0mins_1_run01	protein_FBS_0mins_2_run02	protein_FBS_0mins_3_run03	protein_FBS_5mins_1_run16	protein_FBS_5mins_2_run17	protein_FBS_5mins_3_run18	protein_FBS_10mins_1_run22	protein_FBS_10mins_2_run23	protein_FBS_10mins_3_run24	protein_FBS_30mins_1_run40	protein_FBS_30mins_2_run41	protein_FBS_30mins_3_run42	protein_FBS_60mins_1_run04	protein_FBS_60mins_2_run05	protein_FBS_60mins_3_run06	protein_FGF_5mins_1_run19	protein_FGF_5mins_2_run20	protein_FGF_5mins_3_run21	protein_FGF_10mins_1_run25	protein_FGF_10mins_2_run26	protein_FGF_10mins_3_run27	protein_FGF_30mins_1_run43	protein_FGF_30mins_2_run44	protein_FGF_30mins_3_run45	protein_FGF_60mins_1_run07	protein_FGF_60mins_2_run08	protein_FGF_60mins_3_run09	protein_normalized_phospho_FBS_0mins_1	protein_normalized_phospho_FBS_0mins_2	protein_normalized_phospho_FBS_0mins_3	protein_normalized_phospho_FBS_5mins_1	protein_normalized_phospho_FBS_5mins_2	protein_normalized_phospho_FBS_5mins_3	protein_normalized_phospho_FBS_10mins_1	protein_normalized_phospho_FBS_10mins_2	protein_normalized_phospho_FBS_10mins_3	protein_normalized_phospho_FBS_30mins_1	protein_normalized_phospho_FBS_30mins_2	protein_normalized_phospho_FBS_30mins_3	protein_normalized_phospho_FBS_60mins_1	protein_normalized_phospho_FBS_60mins_2	protein_normalized_phospho_FBS_60mins_3	protein_normalized_phospho_FGF_5mins_1	protein_normalized_phospho_FGF_5mins_2	protein_normalized_phospho_FGF_5mins_3	protein_normalized_phospho_FGF_10mins_1	protein_normalized_phospho_FGF_10mins_2	protein_normalized_phospho_FGF_10mins_3	protein_normalized_phospho_FGF_30mins_1	protein_normalized_phospho_FGF_30mins_2	protein_normalized_phospho_FGF_30mins_3	protein_normalized_phospho_FGF_60mins_1	protein_normalized_phospho_FGF_60mins_2	protein_normalized_phospho_FGF_60mins_3
A2A3V1_[K].SEAHHTPGTALKSPEEEELNTR.[H]_1xPhospho [S13(100)]	Akap17b_(411-432)_S423	Akap17b	A2A3V1	A2A3V1	[K].SEAHHTPGTALKSPEEEELNTR.[H]	1	Unambiguous	A2A3V1 [411-432]	1xPhospho [S13(100)]	18.9139118125368	17.8098132914572	NA	NA	NA	17.6675662700783	NA	17.739825493244	17.7667988434671	17.0881263972717	NA	18.0224882671455	NA	NA	17.8212166159189	NA	17.7201772370468	17.7123335446169	NA	NA	17.3935987308032	17.8845693099094	18.2098079412085	NA	17.9380871276065	17.5280250426371	18.7121773054596	NA	NA	NA	NA	NA	NA	NA	NA	NA	NA	NA	NA	NA	NA	NA	NA	NA	NA	NA	NA	NA	NA	NA	NA	NA	NA	NA	NA	NA	NA	NA	NA	NA	NA	NA	NA	NA	NA	NA	NA	NA	NA	NA	NA	NA	NA	NA	NA	NA	NA	NA	NA	NA	NA	NA
A2A432_[K].MAEESSSSSSSSSPTAATSQQQQQQQLK.[T]_1xPhospho [S6(98.6)]	Cul4b_(188-215)_S193	Cul4b	A2A432	A2A432	[K].MAEESSSSSSSSSPTAATSQQQQQQQLK.[T]	0	Unambiguous	A2A432 [188-215]	1xPhospho [S6(98.6)]	NA	17.2516804679854	NA	17.9986047939823	18.0162885869512	NA	17.2492963602216	17.4641892411566	18.1215090158626	18.4016565202989	17.5902724328698	17.9745733171136	17.8560191820532	17.9206311351271	17.3135914899796	NA	17.685431715374	17.7304396106356	NA	NA	17.2059030829932	17.7312502712894	17.8324419078859	17.9889067677729	17.7151432737973	17.9093359494704	18.7036226860822	NA	NA	NA	NA	NA	NA	NA	NA	NA	NA	NA	NA	NA	NA	NA	NA	NA	NA	NA	NA	NA	NA	NA	NA	NA	NA	NA	NA	NA	NA	NA	NA	NA	NA	NA	NA	NA	NA	NA	NA	NA	NA	NA	NA	NA	NA	NA	NA	NA	NA	NA	NA	NA	NA	NA
A2A432_[R].DSASPSTSSFCLGVPVATSSHVPIQK.[K]_1xCarbamidomethyl [C11]; 1xPhospho [S4(99.4)]	Cul4b_(146-171)_S149	Cul4b	A2A432	A2A432	[R].DSASPSTSSFCLGVPVATSSHVPIQK.[K]	0	Unambiguous	A2A432 [146-171]	1xCarbamidomethyl [C11]; 1xPhospho [S4(99.4)]	NA	NA	18.2488778136445	18.85432097366	NA	17.3677412875623	18.0753628965978	17.495630143661	17.4987260114514	15.035145826738	17.8813066531387	17.37621076308	18.2474242781466	17.412801757659	NA	NA	17.5802915807857	NA	16.7579702334724	NA	NA	18.7492957523792	17.5825507711708	17.0672042838718	18.2168323062065	18.2375277055832	17.9386412383624	NA	NA	NA	NA	NA	NA	NA	NA	NA	NA	NA	NA	NA	NA	NA	NA	NA	NA	NA	NA	NA	NA	NA	NA	NA	NA	NA	NA	NA	NA	NA	NA	NA	NA	NA	NA	NA	NA	NA	NA	NA	NA	NA	NA	NA	NA	NA	NA	NA	NA	NA	NA	NA	NA	NA
A2A432_[R].SATDGNTSTTPPTSAK.[K]_1xPhospho [T10(99.6)]	Cul4b_(97-112)_T106	Cul4b	A2A432	A2A432	[R].SATDGNTSTTPPTSAK.[K]	0	Unambiguous	A2A432 [97-112]	1xPhospho [T10(99.6)]	NA	19.6749400421278	19.4122993930133	17.9954390779166	18.8705425657533	18.8341184396199	17.7980342907504	18.6375027574163	18.276687770294	18.5694506360659	19.2133680661128	18.4868532296977	NA	19.3557818415472	18.7667860045516	18.3805095465702	18.4836897153961	18.2094159875774	NA	18.3876583830761	18.6230812253564	18.1951626351424	18.5906313745117	18.5999676951147	17.6999405247053	19.2349054210857	19.0843302629089	NA	NA	NA	NA	NA	NA	NA	NA	NA	NA	NA	NA	NA	NA	NA	NA	NA	NA	NA	NA	NA	NA	NA	NA	NA	NA	NA	NA	NA	NA	NA	NA	NA	NA	NA	NA	NA	NA	NA	NA	NA	NA	NA	NA	NA	NA	NA	NA	NA	NA	NA	NA	NA	NA	NA
A2A4P0_[K].QSMDMSPIKIVK.[N]_1xPhospho [S6(100)]	Dhx8_(479-490)_S484	Dhx8	A2A4P0	A2A4P0	[K].QSMDMSPIKIVK.[N]	1	Unambiguous	A2A4P0 [479-490]	1xPhospho [S6(100)]	NA	18.9697598124778	NA	NA	18.6463428307515	19.0810738131309	NA	18.5838667950336	17.8491896129295	19.9318549355706	17.6785116078714	18.1602906838601	18.6644586856454	19.0073907175432	17.971160819924	NA	NA	15.6244603897724	NA	16.5400554603537	NA	18.8180695648124	18.6535006692202	17.5633891930345	NA	16.3143110905382	18.9574690159478	NA	NA	NA	NA	NA	NA	NA	NA	NA	NA	NA	NA	NA	NA	NA	NA	NA	NA	NA	NA	NA	NA	NA	NA	NA	NA	NA	NA	NA	NA	NA	NA	NA	NA	NA	NA	NA	NA	NA	NA	NA	NA	NA	NA	NA	NA	NA	NA	NA	NA	NA	NA	NA	NA	NA
A2A5R2_[K].VSLENGEAPRERGSPVSGR.[A]_1xPhospho [S14(100)]	Arfgef2_(263-281)_S276	Arfgef2	A2A5R2	A2A5R2	[K].VSLENGEAPRERGSPVSGR.[A]	2	Unambiguous	A2A5R2 [263-281]	1xPhospho [S14(100)]	19.0782428132403	19.2689148576807	18.8693965960659	NA	19.007397292876	NA	NA	NA	17.8536993445319	19.2810827532996	NA	NA	NA	18.5636839258388	17.841293177941	NA	18.7477088748339	18.3139091520646	NA	NA	NA	18.3871636437308	18.8158489527892	NA	NA	NA	18.2536321455484	NA	NA	NA	NA	NA	NA	NA	NA	NA	NA	NA	NA	NA	NA	NA	NA	NA	NA	NA	NA	NA	NA	NA	NA	NA	NA	NA	NA	NA	NA	NA	NA	NA	NA	NA	NA	NA	NA	NA	NA	NA	NA	NA	NA	NA	NA	NA	NA	NA	NA	NA	NA	NA	NA	NA
A2A5R2_[R].ELEKPMQSKPQSPVIQATAGSPK.[F]_1xPhospho [S21(100)]	Arfgef2_(207-229)_S227	Arfgef2	A2A5R2	A2A5R2	[R].ELEKPMQSKPQSPVIQATAGSPK.[F]	0	Unambiguous	A2A5R2 [207-229]	1xPhospho [S21(100)]	NA	20.623941163353	20.0071496644486	20.5623241042429	19.2146605915337	19.1826660311527	19.7102326556157	19.3696010565971	18.7787930544492	20.3893034080807	NA	19.0414903892524	19.8328617828122	19.1546000147433	NA	19.360014485827	18.6891325117214	18.6148230236623	NA	NA	NA	NA	18.869725282992	NA	19.5348401084822	19.392108405398	19.0508587249288	NA	NA	NA	NA	NA	NA	NA	NA	NA	NA	NA	NA	NA	NA	NA	NA	NA	NA	NA	NA	NA	NA	NA	NA	NA	NA	NA	NA	NA	NA	NA	NA	NA	NA	NA	NA	NA	NA	NA	NA	NA	NA	NA	NA	NA	NA	NA	NA	NA	NA	NA	NA	NA	NA	NA
A2A5R2_[R].ELEKPMQSKPQSPVIQATAGSPK.[F]_2xPhospho [S12(100); S21(100)]	Arfgef2_(207-229)_S218+S227	Arfgef2	A2A5R2	A2A5R2	[R].ELEKPMQSKPQSPVIQATAGSPK.[F]	0	Unambiguous	A2A5R2 [207-229]	2xPhospho [S12(100); S21(100)]	NA	NA	18.4972651354772	19.9387627873576	NA	NA	NA	NA	NA	NA	NA	NA	NA	NA	NA	19.6958603088084	NA	NA	NA	NA	NA	19.061238732167	NA	NA	20.1330034724447	19.3733752657197	18.932791322352	NA	NA	NA	NA	NA	NA	NA	NA	NA	NA	NA	NA	NA	NA	NA	NA	NA	NA	NA	NA	NA	NA	NA	NA	NA	NA	NA	NA	NA	NA	NA	NA	NA	NA	NA	NA	NA	NA	NA	NA	NA	NA	NA	NA	NA	NA	NA	NA	NA	NA	NA	NA	NA	NA	NA
A2A5R2_[R].ERGSPVSGR.[A]_1xPhospho [S4(100)]	Arfgef2_(273-281)_S276	Arfgef2	A2A5R2	A2A5R2	[R].ERGSPVSGR.[A]	1	Unambiguous	A2A5R2 [273-281]	1xPhospho [S4(100)]	NA	19.6046096797875	19.256961133999	18.6018869499851	18.12526523652	18.8095297347851	17.3862865456009	18.8258229439064	19.2649301085485	17.2694553953146	17.3838831253612	19.9393172735725	17.1740525841562	19.4093258771367	19.0069924005036	16.9969657090963	18.8115067946383	19.6153217009593	16.9700063497095	19.5008226408244	19.6467200680299	NA	18.8536193763854	19.601946255392	17.2174816460793	20.0122725745326	19.4899457601392	NA	NA	NA	NA	NA	NA	NA	NA	NA	NA	NA	NA	NA	NA	NA	NA	NA	NA	NA	NA	NA	NA	NA	NA	NA	NA	NA	NA	NA	NA	NA	NA	NA	NA	NA	NA	NA	NA	NA	NA	NA	NA	NA	NA	NA	NA	NA	NA	NA	NA	NA	NA	NA	NA	NA
A2A6A1_[K].SEPPGSGSPAPPR.[R]_1xPhospho [S8(99.6)]	Gpatch8_(728-740)_S735	Gpatch8	A2A6A1	A2A6A1	[K].SEPPGSGSPAPPR.[R]	0	Unambiguous	A2A6A1 [728-740]	1xPhospho [S8(99.6)]	NA	20.043266018967	18.4588509203658	19.237350595165	19.9246597753066	19.8483198968133	19.7732688982493	20.2811946526468	18.3670542404435	18.4913591282922	19.3519376683778	18.9210440908385	20.3331258641598	20.2743189159048	19.1500503602461	18.9889982265148	19.4784003825829	17.8334309826603	17.9024053906582	18.6083484709664	19.5099940895225	19.7007688344973	19.2866332600833	19.7750852234207	19.2943700327115	19.7441768777812	19.0361458264939	NA	NA	NA	NA	NA	NA	NA	NA	NA	NA	NA	NA	NA	NA	NA	NA	NA	NA	NA	NA	NA	NA	NA	NA	NA	NA	NA	NA	NA	NA	NA	NA	NA	NA	NA	NA	NA	NA	NA	NA	NA	NA	NA	NA	NA	NA	NA	NA	NA	NA	NA	NA	NA	NA	NA
A2A6A1_[R].KGSWGHESPEERR.[S]_2xPhospho [S3(100); S8(100)]	Gpatch8_(1011-1023)_S1013+S1018	Gpatch8	A2A6A1	A2A6A1	[R].KGSWGHESPEERR.[S]	2	Unambiguous	A2A6A1 [1011-1023]	2xPhospho [S3(100); S8(100)]	NA	18.1820604083209	18.5185716372402	18.1344889151611	NA	17.5382610752038	18.49154494405	18.6601139844381	18.2882951413018	17.7145265356104	18.4451595495093	18.2770704405382	17.7887425308848	18.3648745755318	16.9147235765492	19.8914632141311	17.8465471862042	NA	NA	18.7186118683447	NA	NA	17.7419416664009	18.1622282707158	18.1312211602556	18.3514300048325	18.5808433266274	NA	NA	NA	NA	NA	NA	NA	NA	NA	NA	NA	NA	NA	NA	NA	NA	NA	NA	NA	NA	NA	NA	NA	NA	NA	NA	NA	NA	NA	NA	NA	NA	NA	NA	NA	NA	NA	NA	NA	NA	NA	NA	NA	NA	NA	NA	NA	NA	NA	NA	NA	NA	NA	NA	NA
A2A6T1_[R].LHSSSLELGPRPLEQENER.[L]_1xPhospho [S4(100)]	Cdr2l_(176-194)_S179	Cdr2l	A2A6T1	A2A6T1	[R].LHSSSLELGPRPLEQENER.[L]	0	Unambiguous	A2A6T1 [176-194]	1xPhospho [S4(100)]	NA	19.6936633881274	19.3161478289208	NA	17.8175330873985	18.0110946372527	NA	18.3285428214908	17.2668982579351	NA	18.1526254384277	17.3570681352724	NA	18.7190560970854	17.2313642116203	NA	17.4318710726377	18.339638990357	NA	NA	NA	17.7724926249824	17.3944489622454	NA	NA	18.8706850214237	18.1996228337647	NA	NA	NA	NA	NA	NA	NA	NA	NA	NA	NA	NA	NA	NA	NA	NA	NA	NA	NA	NA	NA	NA	NA	NA	NA	NA	NA	NA	NA	NA	NA	NA	NA	NA	NA	NA	NA	NA	NA	NA	NA	NA	NA	NA	NA	NA	NA	NA	NA	NA	NA	NA	NA	NA	NA
A2A791_[R].AAHQESDNENEIQIQNQLK.[K]_1xPhospho [S6(100)]	Zmym4_(116-134)_S121	Zmym4	A2A791	A2A791	[R].AAHQESDNENEIQIQNQLK.[K]	0	Unambiguous	A2A791 [116-134]	1xPhospho [S6(100)]	NA	18.9379879764121	18.2729993670906	NA	19.0346982397764	18.8253069478842	18.6109414797686	18.7348836555858	17.9929851350286	19.5858306269904	18.7228363055413	18.764152237905	19.7104205043169	19.1024209626643	18.7974567645066	NA	17.9404587799576	17.4141640789795	17.19361252489	NA	17.4271565869899	19.2406542022717	18.1209429179339	18.5980333338048	18.4826305490978	19.0105501429769	18.9354952469064	NA	NA	NA	NA	NA	NA	NA	NA	NA	NA	NA	NA	NA	NA	NA	NA	NA	NA	NA	NA	NA	NA	NA	NA	NA	NA	NA	NA	NA	NA	NA	NA	NA	NA	NA	NA	NA	NA	NA	NA	NA	NA	NA	NA	NA	NA	NA	NA	NA	NA	NA	NA	NA	NA	NA
A2A791_[R].AAHQESDNENEIQIQNQLKK.[D]_1xPhospho [S6(100)]	Zmym4_(116-135)_S121	Zmym4	A2A791	A2A791	[R].AAHQESDNENEIQIQNQLKK.[D]	1	Unambiguous	A2A791 [116-135]	1xPhospho [S6(100)]	NA	21.983419023817	20.9733201034908	20.0592563020742	21.0533129692192	21.3620367150621	21.7666231509285	21.805002505759	21.3400693543919	22.3069007877893	21.2150347112776	21.7039673887786	21.3879496431979	21.5520169145828	20.3457229010899	19.5815085675409	21.2422070694949	20.7124970718824	21.0492479231183	19.6269747092875	20.0539550688727	21.8541894958093	21.4010894656848	20.3555037904344	21.2071674995506	21.3795630100215	21.6916746977137	NA	NA	NA	NA	NA	NA	NA	NA	NA	NA	NA	NA	NA	NA	NA	NA	NA	NA	NA	NA	NA	NA	NA	NA	NA	NA	NA	NA	NA	NA	NA	NA	NA	NA	NA	NA	NA	NA	NA	NA	NA	NA	NA	NA	NA	NA	NA	NA	NA	NA	NA	NA	NA	NA	NA
A2A7S8_[K].KLQLERPVSPEAQADLQR.[N]_1xPhospho [S9(100)]	Kiaa1522_(901-918)_S909	Kiaa1522	A2A7S8	A2A7S8	[K].KLQLERPVSPEAQADLQR.[N]	1	Unambiguous	A2A7S8 [901-918]	1xPhospho [S9(100)]	NA	18.975422320478	18.8684215314651	17.3166612412325	18.6882769766695	18.2736573973609	18.7872010202941	18.721806294481	18.6254862241861	19.1926382034352	18.3289604386579	17.766633448629	18.1697106531215	18.4021750968435	17.9741066089064	NA	18.024162005273	17.9864000236195	18.5521961846349	NA	18.3680863024444	18.6771947818819	19.1614760852278	18.3519728389687	18.5063524614996	18.8346638597201	18.5433314652711	NA	NA	NA	NA	NA	NA	NA	NA	NA	NA	NA	NA	NA	NA	NA	NA	NA	NA	NA	NA	NA	NA	NA	NA	NA	NA	NA	NA	NA	NA	NA	NA	NA	NA	NA	NA	NA	NA	NA	NA	NA	NA	NA	NA	NA	NA	NA	NA	NA	NA	NA	NA	NA	NA	NA
A2A7S8_[K].LQLERPVSPEAQADLQR.[N]_1xPhospho [S8(100)]	Kiaa1522_(902-918)_S909	Kiaa1522	A2A7S8	A2A7S8	[K].LQLERPVSPEAQADLQR.[N]	0	Unambiguous	A2A7S8 [902-918]	1xPhospho [S8(100)]	NA	18.489189426028	17.5602724028876	NA	NA	17.829028975192	17.7857298858315	18.2785294254953	18.6777324293492	16.5587288282897	NA	17.0934797267596	17.1291479091788	18.4444891853388	17.4308841428224	17.1610113657967	17.6437664806589	NA	18.0758445915368	18.174780792255	19.1560667706179	18.1950415840776	19.004515298049	17.7783845360329	17.4416274367694	NA	17.5001703665706	NA	NA	NA	NA	NA	NA	NA	NA	NA	NA	NA	NA	NA	NA	NA	NA	NA	NA	NA	NA	NA	NA	NA	NA	NA	NA	NA	NA	NA	NA	NA	NA	NA	NA	NA	NA	NA	NA	NA	NA	NA	NA	NA	NA	NA	NA	NA	NA	NA	NA	NA	NA	NA	NA	NA
A2A7S8_[K].MGSPGSDPQKK.[L]_1xPhospho [S3(100)]	Kiaa1522_(1001-1011)_S1003	Kiaa1522	A2A7S8	A2A7S8	[K].MGSPGSDPQKK.[L]	1	Unambiguous	A2A7S8 [1001-1011]	1xPhospho [S3(100)]	NA	17.8832811614797	18.0009064817934	NA	16.9352521092297	17.1769242146732	NA	17.3976159935391	17.7737315854639	NA	16.6436114490358	18.3697732682213	NA	18.5987827978563	17.8919700648609	NA	17.2141779885247	17.9630378072016	NA	NA	17.9717751158532	NA	17.6749804366665	17.8431715609763	NA	18.6547683099767	17.9593375004829	NA	NA	NA	NA	NA	NA	NA	NA	NA	NA	NA	NA	NA	NA	NA	NA	NA	NA	NA	NA	NA	NA	NA	NA	NA	NA	NA	NA	NA	NA	NA	NA	NA	NA	NA	NA	NA	NA	NA	NA	NA	NA	NA	NA	NA	NA	NA	NA	NA	NA	NA	NA	NA	NA	NA
A2A8U2_[R].VSPSSLPGR.[L]_1xPhospho [S2(100)]	Tmem201_(440-448)_S441	Tmem201	A2A8U2	A2A8U2	[R].VSPSSLPGR.[L]	0	Unambiguous	A2A8U2 [440-448]	1xPhospho [S2(100)]	NA	20.2012089149349	20.5322229537217	NA	20.4409341142625	20.6807008586088	18.4590333044833	20.3296489003746	20.6371026746254	20.7967502411964	20.5278253369142	20.587726044138	20.5648206493599	20.1610617819453	20.9504415753233	17.6062367727909	20.357137575973	20.9305383134928	19.7637997869697	20.1440402905592	20.8953828501721	20.707145417023	20.580577397586	20.6723630792372	20.2263130088159	20.2770075382875	20.2330437591914	Transmembrane protein 201 OS=Mus musculus GN=Tmem201 PE=1 SV=1	22.5259799379339	23.0787943568514	23.0955639325877	22.2800008390344	22.5051613568158	23.2832541661369	22.9606777077491	23.536920390297	23.3074369140636	23.2935101781414	23.612933003557	23.59140566743	23.8635694711863	23.1047359272625	23.5080293878583	21.8581202831748	23.0915664897339	22.868636746184	23.4451261453672	23.7469667134804	23.0317874472821	23.4007998857841	23.2116928148222	23.5631207887446	23.399228591521	23.4067084958379	23.3447773055348	NA	-2.87758544191656	-2.56334097886608	NA	-2.0642272425533	-2.60255330752817	-4.50164440326574	-3.20727148992245	-2.67033423943819	-2.49675993694507	-3.08510766664284	-3.00367962329209	-3.29874882182644	-2.9436741453173	-2.557587812535	-4.25188351038386	-2.73442891376087	-1.93809843269115	-3.68132635839748	-3.6029264229211	-2.13640459711006	-2.69365446876113	-2.63111541723627	-2.89075770950735	-3.17291558270506	-3.12970095755044	-3.11173354634344
A2A9C3_[R].ANTFPCTPVSGEPVTPPSK.[A]_1xCarbamidomethyl [C6]; 1xPhospho [T15(99.3)]	Szt2_(2419-2437)_T2433	Szt2	A2A9C3	A2A9C3	[R].ANTFPCTPVSGEPVTPPSK.[A]	0	Unambiguous	A2A9C3 [2419-2437]	1xCarbamidomethyl [C6]; 1xPhospho [T15(99.3)]	NA	16.6166428717309	NA	NA	17.8630468599485	16.2951627755744	NA	16.5008691441377	17.3902663513428	NA	17.7017185622817	16.9144271033451	17.2583350764549	18.2483734162031	16.6356381139765	NA	17.7377330859748	16.9784244695453	17.0406418191122	NA	17.5166694187624	17.8872165236427	16.9619512533563	17.7330075094462	18.1269966328829	17.5397283760539	17.6850185243019	NA	NA	NA	NA	NA	NA	NA	NA	NA	NA	NA	NA	NA	NA	NA	NA	NA	NA	NA	NA	NA	NA	NA	NA	NA	NA	NA	NA	NA	NA	NA	NA	NA	NA	NA	NA	NA	NA	NA	NA	NA	NA	NA	NA	NA	NA	NA	NA	NA	NA	NA	NA	NA	NA	NA
A2AAE1_[R].IGETDELPEIRVDAASPGPR.[V]_1xPhospho [S16(100)]	Kiaa1109_(3638-3657)_S3653	Kiaa1109	A2AAE1	A2AAE1	[R].IGETDELPEIRVDAASPGPR.[V]	1	Unambiguous	A2AAE1 [3638-3657]	1xPhospho [S16(100)]	NA	NA	17.0826671375934	NA	NA	17.5838922277623	16.6564598031209	NA	NA	17.0101458473037	NA	NA	NA	NA	NA	NA	NA	NA	17.2728920841534	NA	NA	16.938491228458	NA	NA	NA	17.8694839705612	18.5475632370137	NA	NA	NA	NA	NA	NA	NA	NA	NA	NA	NA	NA	NA	NA	NA	NA	NA	NA	NA	NA	NA	NA	NA	NA	NA	NA	NA	NA	NA	NA	NA	NA	NA	NA	NA	NA	NA	NA	NA	NA	NA	NA	NA	NA	NA	NA	NA	NA	NA	NA	NA	NA	NA	NA	NA
A2AAE1_[R].VVFENEQDNNSLTK.[T]_1xPhospho [S11(100)]	Kiaa1109_(2745-2758)_S2755	Kiaa1109	A2AAE1	A2AAE1	[R].VVFENEQDNNSLTK.[T]	0	Unambiguous	A2AAE1 [2745-2758]	1xPhospho [S11(100)]	NA	19.6195217898484	19.1717773895932	19.6054360125377	19.736421323161	19.5894693800762	19.0104754732434	19.2786927507059	19.3120761894251	20.0713029172858	18.825794203208	18.9764286529724	19.7637729179466	19.0506270256653	19.1568893435317	NA	19.40911301778	19.2697324496007	NA	NA	18.6658171995074	19.795239502506	19.1237667511694	19.0568579294554	19.08415058938	18.9505728215464	19.0426549116398	NA	NA	NA	NA	NA	NA	NA	NA	NA	NA	NA	NA	NA	NA	NA	NA	NA	NA	NA	NA	NA	NA	NA	NA	NA	NA	NA	NA	NA	NA	NA	NA	NA	NA	NA	NA	NA	NA	NA	NA	NA	NA	NA	NA	NA	NA	NA	NA	NA	NA	NA	NA	NA	NA	NA
A2AAY5_[R].LVPDGDVKQRSPK.[M]_1xPhospho [S11(100)]	Sh3pxd2b_(329-341)_S339	Sh3pxd2b	A2AAY5	A2AAY5	[R].LVPDGDVKQRSPK.[M]	2	Unambiguous	A2AAY5 [329-341]	1xPhospho [S11(100)]	NA	18.1055708702634	18.8715951249678	NA	NA	17.916042130704	NA	NA	18.1817234561468	NA	NA	17.4714896472796	NA	17.7525457465128	17.8056236033947	NA	NA	18.3478393467007	NA	NA	18.4481134212951	NA	18.3756243626115	NA	NA	NA	17.8089125833472	NA	NA	NA	NA	NA	NA	NA	NA	NA	NA	NA	NA	NA	NA	NA	NA	NA	NA	NA	NA	NA	NA	NA	NA	NA	NA	NA	NA	NA	NA	NA	NA	NA	NA	NA	NA	NA	NA	NA	NA	NA	NA	NA	NA	NA	NA	NA	NA	NA	NA	NA	NA	NA	NA	NA
A2AG58_[K].ERLQNEDENIFHMASPTER.[N]_1xPhospho [S15(100)]	Bclaf3_(578-596)_S592	Bclaf3	A2AG58	A2AG58	[K].ERLQNEDENIFHMASPTER.[N]	1	Unambiguous	A2AG58 [578-596]	1xPhospho [S15(100)]	NA	16.7864223715046	NA	NA	17.2535305745963	17.066836618966	NA	16.6933235183111	16.933861250429	17.0686794665888	17.0426634182929	17.2925893309587	16.8819625675032	16.5330295514892	17.0567514231373	NA	NA	NA	16.8173622853462	NA	NA	17.4903733566706	NA	17.7034382130435	17.5291205683359	18.1950041963977	18.1316496764664	BCLAF1 and THRAP3 family member 3 OS=Mus musculus GN=Bclaf3 PE=1 SV=1	20.4139100687386	21.6649419463061	21.6656042663976	19.3070285003941	22.1237941252428	21.2004941109855	21.7093542937744	21.9374383986273	22.160916383853	21.6673711439963	22.0590921973319	21.7829560982722	21.5131240765163	21.5202226494934	21.324469371028	19.8040024548988	21.953571261627	22.0593566838393	21.3347815058019	21.3805148924762	22.1362240397938	21.5472096894182	21.6021724518683	21.4123706935272	20.7337871947513	21.2351944216384	21.3258706749537	NA	-4.87851957480146	NA	NA	-4.87026355064645	-4.13365749201947	NA	-5.24411488031622	-5.227055133424	-4.59869167740748	-5.01642877903902	-4.49036676731351	-4.63116150901311	-4.9871930980042	-4.26771794789068	NA	NA	NA	-4.51741922045564	NA	NA	-4.05683633274764	NA	-3.70893248048363	-3.20466662641542	-3.04019022524075	-3.19422099848734
A2AG58_[K].HHKLSESEQDFPDGR.[F]_1xPhospho [S5(100)]	Bclaf3_(303-317)_S307	Bclaf3	A2AG58	A2AG58	[K].HHKLSESEQDFPDGR.[F]	1	Unambiguous	A2AG58 [303-317]	1xPhospho [S5(100)]	NA	NA	16.7693056004331	NA	NA	17.6307873412459	19.7754836983353	19.193494661953	17.8283354045816	19.610354321895	20.2624194678173	20.5002353011962	18.575080508485	19.4349063266881	19.3287282407091	17.7823523970238	18.4829345571762	17.4804029333181	19.6918415957857	19.3766283070239	19.1122218133168	20.2084988109611	20.5579913668381	20.1917298300791	19.6780358844043	20.4918451795627	20.5955644012793	BCLAF1 and THRAP3 family member 3 OS=Mus musculus GN=Bclaf3 PE=1 SV=1	20.4139100687386	21.6649419463061	21.6656042663976	19.3070285003941	22.1237941252428	21.2004941109855	21.7093542937744	21.9374383986273	22.160916383853	21.6673711439963	22.0590921973319	21.7829560982722	21.5131240765163	21.5202226494934	21.324469371028	19.8040024548988	21.953571261627	22.0593566838393	21.3347815058019	21.3805148924762	22.1362240397938	21.5472096894182	21.6021724518683	21.4123706935272	20.7337871947513	21.2351944216384	21.3258706749537	NA	NA	-4.89629866596453	NA	NA	-3.56970676973955	-1.93387059543905	-2.74394373667432	-4.33258097927139	-2.05701682210134	-1.79667272951457	-1.28272079707599	-2.93804356803128	-2.08531632280533	-1.9957411303189	-2.02165005787499	-3.47063670445079	-4.57895375052124	-1.64293991001613	-2.00388658545231	-3.02400222647707	-1.33871087845714	-1.04418108503018	-1.22064086344806	-1.05575131034702	-0.743349242075716	-0.730306273674497
A2AG58_[K].QFDTSPKPEEK.[C]_1xPhospho [S5(100)]	Bclaf3_(406-416)_S410	Bclaf3	A2AG58	A2AG58	[K].QFDTSPKPEEK.[C]	0	Unambiguous	A2AG58 [406-416]	1xPhospho [S5(100)]	NA	21.0294647357991	19.1272100074568	NA	20.4172123776828	20.9194867135539	NA	20.473868980946	19.6740776003884	21.063226895466	19.4099134112015	20.6747870131467	19.6830238008262	20.8632459805917	19.6971792247894	NA	18.9854879363192	NA	NA	NA	NA	19.7868746302574	20.3283562635483	19.7826288974213	19.2487325018146	19.2252248591981	20.7571903718114	BCLAF1 and THRAP3 family member 3 OS=Mus musculus GN=Bclaf3 PE=1 SV=1	20.4139100687386	21.6649419463061	21.6656042663976	19.3070285003941	22.1237941252428	21.2004941109855	21.7093542937744	21.9374383986273	22.160916383853	21.6673711439963	22.0590921973319	21.7829560982722	21.5131240765163	21.5202226494934	21.324469371028	19.8040024548988	21.953571261627	22.0593566838393	21.3347815058019	21.3805148924762	22.1362240397938	21.5472096894182	21.6021724518683	21.4123706935272	20.7337871947513	21.2351944216384	21.3258706749537	NA	-0.635477210506931	-2.53839425894079	NA	-1.70658174755999	-0.281007397431541	NA	-1.46356941768124	-2.48683878346464	-0.604144248530265	-2.64917878613036	-1.10816908512552	-1.83010027569009	-0.656976668901699	-1.62729014623864	NA	-2.96808332530778	NA	NA	NA	NA	-1.76033505916088	-1.27381618832002	-1.62974179610584	-1.48505469293673	-2.00996956244036	-0.568680303142362
A2AG58_[R].GSEDFGTRNPFQK.[R]_1xPhospho [S2(100)]	Bclaf3_(209-221)_S210	Bclaf3	A2AG58	A2AG58	[R].GSEDFGTRNPFQK.[R]	1	Unambiguous	A2AG58 [209-221]	1xPhospho [S2(100)]	NA	19.6806046043925	19.755188924849	22.568365710101	18.8625951638991	19.7367624751135	18.7851505335887	18.9255028820715	18.8777092627389	19.8240397165193	20.0277287376809	19.860916105195	20.9768147248884	19.728323422837	19.5336001707941	21.7774978995997	18.6621482080901	18.529798237105	17.4601017424666	NA	18.0075705704031	20.6707244764601	19.6412164890151	20.0328553789904	21.1970094216526	20.1016475600561	19.1675951744064	BCLAF1 and THRAP3 family member 3 OS=Mus musculus GN=Bclaf3 PE=1 SV=1	20.4139100687386	21.6649419463061	21.6656042663976	19.3070285003941	22.1237941252428	21.2004941109855	21.7093542937744	21.9374383986273	22.160916383853	21.6673711439963	22.0590921973319	21.7829560982722	21.5131240765163	21.5202226494934	21.324469371028	19.8040024548988	21.953571261627	22.0593566838393	21.3347815058019	21.3805148924762	22.1362240397938	21.5472096894182	21.6021724518683	21.4123706935272	20.7337871947513	21.2351944216384	21.3258706749537	NA	-1.98433734191355	-1.91041534154854	3.26133720970694	-3.26119896134372	-1.46373163587193	-2.92420376018572	-3.01193551655578	-3.2832071211141	-1.84333142747697	-2.03136345965096	-1.92203999307719	-0.536309351627892	-1.79189922665635	-1.79086920023391	1.97349544470099	-3.29142305353688	-3.52955844673428	-3.87467976333532	NA	-4.12865346939077	-0.876485212958119	-1.96095596285324	-1.37951531453675	0.463222226901301	-1.13354686158232	-2.15827550054739
A2AG58_[R].HKHHKLSESEQDFPDGR.[F]_1xPhospho [S7(100)]	Bclaf3_(301-317)_S307	Bclaf3	A2AG58	A2AG58	[R].HKHHKLSESEQDFPDGR.[F]	2	Unambiguous	A2AG58 [301-317]	1xPhospho [S7(100)]	NA	NA	NA	NA	NA	NA	18.6406967198705	17.5513589673567	18.0827177876663	17.7984363057224	18.3208317070321	20.4317972740899	NA	18.7396062948799	19.3107322595833	NA	NA	NA	20.2992433478037	18.5474301312017	19.7065370317468	19.2700181231429	19.6061274696106	20.3602180544403	19.2219425237333	19.2802707597716	21.0154836360583	BCLAF1 and THRAP3 family member 3 OS=Mus musculus GN=Bclaf3 PE=1 SV=1	20.4139100687386	21.6649419463061	21.6656042663976	19.3070285003941	22.1237941252428	21.2004941109855	21.7093542937744	21.9374383986273	22.160916383853	21.6673711439963	22.0590921973319	21.7829560982722	21.5131240765163	21.5202226494934	21.324469371028	19.8040024548988	21.953571261627	22.0593566838393	21.3347815058019	21.3805148924762	22.1362240397938	21.5472096894182	21.6021724518683	21.4123706935272	20.7337871947513	21.2351944216384	21.3258706749537	NA	NA	NA	NA	NA	NA	-3.06865757390389	-4.38607943127062	-4.07819859618676	-3.86893483827388	-3.73826049029979	-1.35115882418235	NA	-2.7806163546135	-2.01373711144468	NA	NA	NA	-1.03553815799815	-2.83308476127451	-2.42968700804705	-2.27719156627531	-1.99604498225774	-1.05215263908691	-1.51184467101798	-1.95492366186685	-0.310387038895449
A2AG58_[R].LQNEDENIFHMASPTER.[N]_1xPhospho [S13(100)]	Bclaf3_(580-596)_S592	Bclaf3	A2AG58	A2AG58	[R].LQNEDENIFHMASPTER.[N]	0	Unambiguous	A2AG58 [580-596]	1xPhospho [S13(100)]	NA	20.6342484160268	20.0838934605876	17.8108090124109	20.2473728166087	20.6478979363829	19.0661398545444	20.8383556498016	20.4802833476302	20.5216728699127	20.8487864672112	21.2787740813068	20.8432703996409	20.8866453193277	21.1369399063874	NA	20.2156664095955	19.7380992863488	18.9844000585973	19.0564452955602	20.3380405334341	21.1271224243095	21.3009071964751	21.2408318186519	21.2721099730943	21.745385437084	21.742074967904	BCLAF1 and THRAP3 family member 3 OS=Mus musculus GN=Bclaf3 PE=1 SV=1	20.4139100687386	21.6649419463061	21.6656042663976	19.3070285003941	22.1237941252428	21.2004941109855	21.7093542937744	21.9374383986273	22.160916383853	21.6673711439963	22.0590921973319	21.7829560982722	21.5131240765163	21.5202226494934	21.324469371028	19.8040024548988	21.953571261627	22.0593566838393	21.3347815058019	21.3805148924762	22.1362240397938	21.5472096894182	21.6021724518683	21.4123706935272	20.7337871947513	21.2351944216384	21.3258706749537	NA	-1.03069353027927	-1.58171080581002	-1.4962194879832	-1.87642130863409	-0.552596174602591	-2.64321443923001	-1.09908274882568	-1.68063303622286	-1.14569827408362	-1.21030573012073	-0.504182016965402	-0.66985367687542	-0.633577330165647	-0.18752946464064	NA	-1.73790485203147	-2.32125739749054	-2.35038144720455	-2.32406959691598	-1.79818350635968	-0.420087265108709	-0.301265255393215	-0.171538874875218	0.538322778343012	0.510191015445564	0.416204292950233
A2AG58_[R].LQNEDENIFHMASPTERNHQSPSFSK.[V]_1xPhospho [S13(99.2)]	Bclaf3_(580-605)_S592	Bclaf3	A2AG58	A2AG58	[R].LQNEDENIFHMASPTERNHQSPSFSK.[V]	1	Unambiguous	A2AG58 [580-605]	1xPhospho [S13(99.2)]	NA	NA	NA	NA	17.8907669731896	NA	NA	17.0885063305898	NA	18.9155307043071	NA	NA	NA	18.198930790559	17.6520825948261	NA	NA	NA	NA	NA	NA	NA	18.2975452558314	17.7201398830142	NA	18.8383742067826	19.4706218990958	BCLAF1 and THRAP3 family member 3 OS=Mus musculus GN=Bclaf3 PE=1 SV=1	20.4139100687386	21.6649419463061	21.6656042663976	19.3070285003941	22.1237941252428	21.2004941109855	21.7093542937744	21.9374383986273	22.160916383853	21.6673711439963	22.0590921973319	21.7829560982722	21.5131240765163	21.5202226494934	21.324469371028	19.8040024548988	21.953571261627	22.0593566838393	21.3347815058019	21.3805148924762	22.1362240397938	21.5472096894182	21.6021724518683	21.4123706935272	20.7337871947513	21.2351944216384	21.3258706749537	NA	NA	NA	NA	-4.23302715205317	NA	NA	-4.84893206803744	NA	-2.75184043968923	NA	NA	NA	-3.32129185893437	-3.6723867762019	NA	NA	NA	NA	NA	NA	NA	-3.30462719603688	-3.69223081051298	NA	-2.39682021485588	-1.85524877585796
A2AG58_[R].NHQSPSFSK.[V]_1xPhospho [S4(99.6)]	Bclaf3_(597-605)_S600	Bclaf3	A2AG58	A2AG58	[R].NHQSPSFSK.[V]	0	Unambiguous	A2AG58 [597-605]	1xPhospho [S4(99.6)]	NA	21.2578637910077	20.9296742044222	18.5856595577817	21.0627840880856	21.4130196572653	20.9886436657922	21.6434835893173	21.6181288593814	20.6522661891468	20.9303051592795	21.3546592080893	19.7246460142787	21.0211106825698	21.1307602716429	18.2089585392313	21.4100064136964	21.2431570541528	20.3301435364333	20.6798135390774	21.2596152921715	20.1562713975353	20.8769719264218	20.8419674054217	19.789979344678	21.0029081120619	20.9824534571498	BCLAF1 and THRAP3 family member 3 OS=Mus musculus GN=Bclaf3 PE=1 SV=1	20.4139100687386	21.6649419463061	21.6656042663976	19.3070285003941	22.1237941252428	21.2004941109855	21.7093542937744	21.9374383986273	22.160916383853	21.6673711439963	22.0590921973319	21.7829560982722	21.5131240765163	21.5202226494934	21.324469371028	19.8040024548988	21.953571261627	22.0593566838393	21.3347815058019	21.3805148924762	22.1362240397938	21.5472096894182	21.6021724518683	21.4123706935272	20.7337871947513	21.2351944216384	21.3258706749537	NA	-0.407078155298347	-0.735930061975406	-0.721368942612365	-1.06101003715718	0.212525546279785	-0.720710627982189	-0.293954809309955	-0.542787524471674	-1.01510495484951	-1.12878703805235	-0.42829689018291	-1.78847806223754	-0.499111966923572	-0.193709099385117	-1.59504391566746	-0.543564847930643	-0.816199629686551	-1.00463796936862	-0.700701353398813	-0.87660874762236	-1.39093829188296	-0.725200525446475	-0.570403288105474	-0.943807850073245	-0.232286309576512	-0.343417217803932
A2AG58_[R].RGSEDFGTR.[N]_1xPhospho [S3(100)]	Bclaf3_(208-216)_S210	Bclaf3	A2AG58	A2AG58	[R].RGSEDFGTR.[N]	1	Unambiguous	A2AG58 [208-216]	1xPhospho [S3(100)]	NA	17.0930676442757	NA	NA	NA	17.0728996671196	NA	18.682605382523	NA	18.0876564373613	18.4896417307461	19.526803297643	NA	19.1353351740503	18.659311369414	NA	NA	NA	NA	NA	16.9954977952582	17.292455506866	18.6298248414148	18.8289322837574	17.8902663071555	19.5570518429097	19.6535702382597	BCLAF1 and THRAP3 family member 3 OS=Mus musculus GN=Bclaf3 PE=1 SV=1	20.4139100687386	21.6649419463061	21.6656042663976	19.3070285003941	22.1237941252428	21.2004941109855	21.7093542937744	21.9374383986273	22.160916383853	21.6673711439963	22.0590921973319	21.7829560982722	21.5131240765163	21.5202226494934	21.324469371028	19.8040024548988	21.953571261627	22.0593566838393	21.3347815058019	21.3805148924762	22.1362240397938	21.5472096894182	21.6021724518683	21.4123706935272	20.7337871947513	21.2351944216384	21.3258706749537	NA	-4.57187430203037	NA	NA	NA	-4.12759444386587	NA	-3.2548330161043	NA	-3.57971470663497	-3.56945046658581	-2.25615280062921	NA	-2.38488747544307	-2.665158001614	NA	NA	NA	NA	NA	-5.14072624453557	-4.25475418255223	-2.97234761045349	-2.58343840976972	-2.84352088759583	-1.67814257872871	-1.67230043669404
A2AG58_[R].RGSEDFGTRNPFQK.[R]_1xPhospho [S3(100)]	Bclaf3_(208-221)_S210	Bclaf3	A2AG58	A2AG58	[R].RGSEDFGTRNPFQK.[R]	2	Unambiguous	A2AG58 [208-221]	1xPhospho [S3(100)]	NA	18.1124295435263	17.268268408046	17.9115846149871	17.825227140881	18.1225605167048	18.8895173164547	19.2975437151878	18.7779794697942	19.6902704655697	19.774404134385	19.581128411852	19.1394468807511	19.8154391338253	19.326736628813	NA	17.868609888649	17.8432184680928	18.7400061296648	16.0941261786709	18.0020092062452	20.2263497216035	20.2241171301407	19.6734455326318	19.9006907735965	20.5392682327965	20.8884095871381	BCLAF1 and THRAP3 family member 3 OS=Mus musculus GN=Bclaf3 PE=1 SV=1	20.4139100687386	21.6649419463061	21.6656042663976	19.3070285003941	22.1237941252428	21.2004941109855	21.7093542937744	21.9374383986273	22.160916383853	21.6673711439963	22.0590921973319	21.7829560982722	21.5131240765163	21.5202226494934	21.324469371028	19.8040024548988	21.953571261627	22.0593566838393	21.3347815058019	21.3805148924762	22.1362240397938	21.5472096894182	21.6021724518683	21.4123706935272	20.7337871947513	21.2351944216384	21.3258706749537	NA	-3.55251240277977	-4.39733585835158	-1.39544388540697	-4.29856698436177	-3.07793359428072	-2.81983697731971	-2.63989468343949	-3.38293691405879	-1.97710067842657	-2.28468806294693	-2.20182768642019	-2.37367719576522	-1.70478351566809	-1.99773274221501	NA	-4.08496137297803	-4.21613821574651	-2.59477537613709	-5.2863887138053	-4.13421483354858	-1.32085996781479	-1.37805532172763	-1.73892516089531	-0.833096421154764	-0.695926188841902	-0.43746108781567
A2AG58_[R].SYVNRSPSPNVKPVEK.[F]_2xPhospho [S6(100); S8(100)]	Bclaf3_(73-88)_S78+S80	Bclaf3	A2AG58	A2AG58	[R].SYVNRSPSPNVKPVEK.[F]	1	Unambiguous	A2AG58 [73-88]	2xPhospho [S6(100); S8(100)]	NA	21.0062496912915	21.7460694764649	20.3030113637263	19.8334169448171	21.9203496754484	21.3727608823728	21.2178452468535	21.859590678023	20.8857327133226	21.8658261092325	22.0584586470966	21.5022232758219	20.7323898669373	21.2841562471958	20.5099969772216	21.1981203811544	21.618684779998	21.5306439924027	21.2220046462583	21.3643942106222	21.2151356058275	20.0470048226837	20.9817816879601	20.1897005370493	20.417485870337	21.2448119012466	BCLAF1 and THRAP3 family member 3 OS=Mus musculus GN=Bclaf3 PE=1 SV=1	20.4139100687386	21.6649419463061	21.6656042663976	19.3070285003941	22.1237941252428	21.2004941109855	21.7093542937744	21.9374383986273	22.160916383853	21.6673711439963	22.0590921973319	21.7829560982722	21.5131240765163	21.5202226494934	21.324469371028	19.8040024548988	21.953571261627	22.0593566838393	21.3347815058019	21.3805148924762	22.1362240397938	21.5472096894182	21.6021724518683	21.4123706935272	20.7337871947513	21.2351944216384	21.3258706749537	NA	-0.658692255014589	0.080465210067338	0.995982863332188	-2.2903771804257	0.719855564462968	-0.336593411401594	-0.719593151773807	-0.30132570583007	-0.781638430673677	-0.193266088099357	0.275502548824413	-0.0109008006944009	-0.787832782556134	-0.040313123832231	0.705994522322822	-0.755450880472647	-0.440671903841313	0.195862486600785	-0.158510246217869	-0.771829829171637	-0.332074083590737	-1.55516762918467	-0.43058900556704	-0.544086657702021	-0.817708551301457	-0.0810587737071913
A2AG58_[R].VQEESYPQSPR.[R]_1xPhospho [S9(100)]	Bclaf3_(197-207)_S205	Bclaf3	A2AG58	A2AG58	[R].VQEESYPQSPR.[R]	0	Unambiguous	A2AG58 [197-207]	1xPhospho [S9(100)]	NA	22.788445133177	22.2781766644288	20.6866726792332	22.9788692906232	23.0502647779557	22.6479671539995	23.0046565582307	22.8213164127821	23.2538680346167	22.8273629375663	22.8055411774252	22.9982133550426	22.8701066471084	22.8302559261785	20.6302316374187	22.7173338877397	22.4835352918436	22.1086788206871	21.4350178573633	22.3892672851891	23.2843381389427	22.9343267039885	22.8016807907773	22.4757134873233	22.5699240024492	22.7731694670591	BCLAF1 and THRAP3 family member 3 OS=Mus musculus GN=Bclaf3 PE=1 SV=1	20.4139100687386	21.6649419463061	21.6656042663976	19.3070285003941	22.1237941252428	21.2004941109855	21.7093542937744	21.9374383986273	22.160916383853	21.6673711439963	22.0590921973319	21.7829560982722	21.5131240765163	21.5202226494934	21.324469371028	19.8040024548988	21.953571261627	22.0593566838393	21.3347815058019	21.3805148924762	22.1362240397938	21.5472096894182	21.6021724518683	21.4123706935272	20.7337871947513	21.2351944216384	21.3258706749537	NA	1.12350318687092	0.612572398031244	1.37964417883908	0.855075165380377	1.84977066697018	0.938612860225085	1.0672181596034	0.660400028929068	1.58649689062044	0.768270740234406	1.02258507915301	1.48508927852629	1.349883997615	1.50578655515049	0.826229182519949	0.763762626112751	0.424178608004283	0.773897314885218	0.0545029648871029	0.253043245395276	1.73712844952442	1.33215425212016	1.38931009725012	1.74192629257202	1.33472958081076	1.44729879210536
A2AG58_[R].YTPDDHRGR.[G]_1xPhospho [T2(100)]	Bclaf3_(138-146)_T139	Bclaf3	A2AG58	A2AG58	[R].YTPDDHRGR.[G]	1	Unambiguous	A2AG58 [138-146]	1xPhospho [T2(100)]	NA	20.7642038718001	19.8634219469458	NA	19.311021373744	21.0149187672796	19.8587510253813	20.8641382703445	21.3976043199387	19.0945367715532	20.0997305845455	20.9758882117321	17.8619460413756	19.8587761698472	19.792156888378	NA	20.4396670001064	21.2506253179962	19.7223764949779	21.1138752576833	21.2912065374232	18.278929501286	20.4978916529983	19.5569496751992	NA	19.736858199109	19.3754137009714	BCLAF1 and THRAP3 family member 3 OS=Mus musculus GN=Bclaf3 PE=1 SV=1	20.4139100687386	21.6649419463061	21.6656042663976	19.3070285003941	22.1237941252428	21.2004941109855	21.7093542937744	21.9374383986273	22.160916383853	21.6673711439963	22.0590921973319	21.7829560982722	21.5131240765163	21.5202226494934	21.324469371028	19.8040024548988	21.953571261627	22.0593566838393	21.3347815058019	21.3805148924762	22.1362240397938	21.5472096894182	21.6021724518683	21.4123706935272	20.7337871947513	21.2351944216384	21.3258706749537	NA	-0.900738074505963	-1.80218231945179	NA	-2.81277275149874	-0.185575343705832	-1.85060326839313	-1.07330012828281	-0.763312063914345	-2.57283437244308	-1.95936161278641	-0.807067886540118	-3.65117803514064	-1.66144647964615	-1.53231248265003	NA	-1.51390426152055	-0.808731365843162	-1.61240501082393	-0.266639634792917	-0.845017502370577	-3.26828018813229	-1.10428079887	-1.85542101832796	NA	-1.49833622252942	-1.95045697398233
A2AGH6_[R].GDLAFGAPGPRPPSPFDDPTDDPERK.[E]_1xPhospho [S14(100)]	Med12_(623-648)_S636	Med12	A2AGH6	A2AGH6	[R].GDLAFGAPGPRPPSPFDDPTDDPERK.[E]	1	Unambiguous	A2AGH6 [623-648]	1xPhospho [S14(100)]	NA	15.9274113606736	17.2417879265135	NA	NA	NA	NA	NA	NA	NA	NA	16.0965160755117	NA	NA	NA	NA	NA	NA	NA	17.1230532605743	NA	NA	NA	NA	NA	17.0671164903102	16.8418645165237	NA	NA	NA	NA	NA	NA	NA	NA	NA	NA	NA	NA	NA	NA	NA	NA	NA	NA	NA	NA	NA	NA	NA	NA	NA	NA	NA	NA	NA	NA	NA	NA	NA	NA	NA	NA	NA	NA	NA	NA	NA	NA	NA	NA	NA	NA	NA	NA	NA	NA	NA	NA	NA	NA	NA
A2AIV2_[K].HADGEKEDQFNGSPPRPQPR.[G]_1xPhospho [S13(100)]	Virma_(161-180)_S173	Virma	A2AIV2	A2AIV2	[K].HADGEKEDQFNGSPPRPQPR.[G]	1	Unambiguous	A2AIV2 [161-180]	1xPhospho [S13(100)]	NA	20.4269251606148	19.9820163680512	18.3874700046711	20.4990581047501	20.8609188275051	NA	21.3325234227856	20.7401252433295	20.2575777513815	NA	20.9048675629532	NA	20.1841864581814	20.3373027730607	17.1830382915621	20.4366857794957	20.4487845678916	NA	19.913729856438	19.4077327768111	20.0590255829392	21.004017169329	19.5901931377988	18.8609611546372	20.3345114664807	20.1984563099095	Protein virilizer homolog OS=Mus musculus GN=Virma PE=1 SV=1	20.7296889261581	21.564360341938	22.1936456786292	22.4403090484801	21.2225751122042	23.0688064977614	22.6077204772652	21.8808195643759	21.7666685791182	22.7935601986726	22.7475206478947	22.8075034467575	22.194913892358	23.1987403203524	22.7103597771096	21.9895427577322	22.0751226413326	22.053384032615	23.2892425843607	23.4414598152552	22.8893378136096	22.3864851557661	23.1553918478562	22.7267714244375	21.2258848099362	22.8345321352134	23.0011036354414	NA	-1.1374351813232	-2.21162931057805	-4.05283904380902	-0.723517007454056	-2.20788767025626	NA	-0.548296141590249	-1.02654333578877	-2.53598244729112	NA	-1.90263588380429	NA	-3.01455386217099	-2.37305700404883	-4.80650446617005	-1.63843686183687	-1.6045994647234	NA	-3.52772995881725	-3.48160503679849	-2.32745957282685	-2.15137467852719	-3.13657828663873	-2.36492365529898	-2.50002066873263	-2.80264732553189
A2AIV2_[R].SFLSEPSSPGR.[S]_1xPhospho [S8(100)]	Virma_(1571-1581)_S1578	Virma	A2AIV2	A2AIV2	[R].SFLSEPSSPGR.[S]	0	Unambiguous	A2AIV2 [1571-1581]	1xPhospho [S8(100)]	NA	22.0344211073349	21.5536960650636	19.4960499837859	21.9603958445729	22.0304670451439	21.2760633377391	21.9594911082047	21.7515674069945	21.7753245617975	21.8775395970756	21.7351925625638	22.1268381525227	22.0190358650709	22.0785148489962	19.9963155003174	21.8457864408209	21.8030735717317	20.8252637070103	21.0911094770682	21.6266787969618	21.9079013147028	22.0737166907828	21.9404540078749	21.7934752895228	21.8504513491569	21.8931630556253	Protein virilizer homolog OS=Mus musculus GN=Virma PE=1 SV=1	20.7296889261581	21.564360341938	22.1936456786292	22.4403090484801	21.2225751122042	23.0688064977614	22.6077204772652	21.8808195643759	21.7666685791182	22.7935601986726	22.7475206478947	22.8075034467575	22.194913892358	23.1987403203524	22.7103597771096	21.9895427577322	22.0751226413326	22.053384032615	23.2892425843607	23.4414598152552	22.8893378136096	22.3864851557661	23.1553918478562	22.7267714244375	21.2258848099362	22.8345321352134	23.0011036354414	NA	0.470060765396902	-0.639949613565676	-2.94425906469422	0.737820732368736	-1.03833945261749	-1.33165713952607	0.0786715438287864	-0.015101172123714	-1.01823563687512	-0.869981050819103	-1.07231088419374	-0.0680757398353364	-1.17970445528156	-0.631844928113384	-1.99322725741483	-0.229336200511735	-0.250310460883266	-2.46397887735046	-2.35035033818703	-1.26265901664779	-0.478583841063248	-1.08167515707344	-0.786317416562692	0.567590479586546	-0.984080786056438	-1.10794057981608
A2AJ88_[K].RSCSVPLPSNHGEVDELR.[Q]_1xCarbamidomethyl [C3]; 1xPhospho [S]	Pnpla7_(376-393)_na	Pnpla7	A2AJ88	A2AJ88	[K].RSCSVPLPSNHGEVDELR.[Q]	1	Unambiguous	A2AJ88 [376-393]	1xCarbamidomethyl [C3]; 1xPhospho [S]	NA	18.9274155018117	NA	NA	19.013531832023	NA	17.0513112864925	18.196855319566	NA	18.4414758576003	16.8030879962918	17.5410844665979	20.1371918003506	19.9029164096264	16.8244659188267	NA	18.6113303679983	NA	NA	NA	17.2369793340416	NA	16.9090321732485	16.5572912071444	19.9297077662701	18.9333401137489	17.6879938531551	Patatin-like phospholipase domain-containing protein 7 OS=Mus musculus GN=Pnpla7 PE=1 SV=1	21.7075578531397	23.313495553682	21.4580364131019	21.2056890989932	22.8495330168912	22.3889951194554	22.7856721762843	23.1591377681805	23.3231957357346	23.1220979119128	23.0570599794943	24.1740044081735	22.9182228421476	22.5923888043738	23.1149916559584	20.9704551232732	21.7942285149009	21.1222336545563	23.1990666433775	20.7953717166697	21.945382394237	23.0221417314209	21.6658888189029	23.3765432092032	23.7240037333814	22.6781753961739	23.896006795646	NA	-4.38608005187037	NA	NA	-3.83600118486825	NA	-5.73436088979173	-4.96228244861454	NA	-4.68062205431249	-6.25397198320255	-6.63291994157562	-2.78103104179698	-2.68947239474743	-6.29052573713176	NA	-3.18289814690266	NA	NA	NA	-4.7084030601954	NA	-4.75685664565435	-6.81925200205875	-3.79429596711129	-3.74483528242506	-6.20801294249092
A2AJ88_[K].VAAVDDESDYQTEYEEELPAIPK.[E]_1xPhospho [S8(100)]	Pnpla7_(1273-1295)_S1280	Pnpla7	A2AJ88	A2AJ88	[K].VAAVDDESDYQTEYEEELPAIPK.[E]	0	Unambiguous	A2AJ88 [1273-1295]	1xPhospho [S8(100)]	NA	16.1204424489756	17.2086058581522	NA	NA	NA	NA	NA	NA	NA	NA	16.5218045809372	18.3121525648298	NA	16.9366892141949	NA	16.045482057062	NA	NA	NA	NA	NA	NA	NA	17.545828765955	15.7686262224637	NA	Patatin-like phospholipase domain-containing protein 7 OS=Mus musculus GN=Pnpla7 PE=1 SV=1	21.7075578531397	23.313495553682	21.4580364131019	21.2056890989932	22.8495330168912	22.3889951194554	22.7856721762843	23.1591377681805	23.3231957357346	23.1220979119128	23.0570599794943	24.1740044081735	22.9182228421476	22.5923888043738	23.1149916559584	20.9704551232732	21.7942285149009	21.1222336545563	23.1990666433775	20.7953717166697	21.945382394237	23.0221417314209	21.6658888189029	23.3765432092032	23.7240037333814	22.6781753961739	23.896006795646	NA	-7.19305310470648	-4.2494305549497	NA	NA	NA	NA	NA	NA	NA	NA	-7.65219982723636	-4.60607027731782	NA	-6.1783024417635	NA	-5.74874645783887	NA	NA	NA	NA	NA	NA	NA	-6.17817496742639	-6.90954917371025	NA
A2AJ88_[R].SCSVPLPSNHGEVDELR.[Q]_1xCarbamidomethyl [C2]; 1xPhospho [S3(100)]	Pnpla7_(377-393)_S379	Pnpla7	A2AJ88	A2AJ88	[R].SCSVPLPSNHGEVDELR.[Q]	0	Unambiguous	A2AJ88 [377-393]	1xCarbamidomethyl [C2]; 1xPhospho [S3(100)]	NA	19.0535417166621	19.9481630597056	NA	18.4215133743236	20.2074463162909	NA	18.3902800639696	20.3124327729548	20.4699294833791	20.9230255449217	20.7471923505853	20.6194219065827	19.5924580241471	20.2683463955044	NA	NA	19.9223060553312	18.2500584221001	17.5092804109946	20.1093764658945	20.7925102517712	20.1356773977415	21.0712090692607	20.1394954522202	19.7185422490215	20.4190202423234	Patatin-like phospholipase domain-containing protein 7 OS=Mus musculus GN=Pnpla7 PE=1 SV=1	21.7075578531397	23.313495553682	21.4580364131019	21.2056890989932	22.8495330168912	22.3889951194554	22.7856721762843	23.1591377681805	23.3231957357346	23.1220979119128	23.0570599794943	24.1740044081735	22.9182228421476	22.5923888043738	23.1149916559584	20.9704551232732	21.7942285149009	21.1222336545563	23.1990666433775	20.7953717166697	21.945382394237	23.0221417314209	21.6658888189029	23.3765432092032	23.7240037333814	22.6781753961739	23.896006795646	NA	-4.25995383701994	-1.50987335339629	NA	-4.42801964256763	-2.18154880316454	NA	-4.76885770421093	-3.01076296277975	-2.65216842853366	-2.13403443457256	-3.42681205758829	-2.29880093556486	-2.99993078022668	-2.846645260454	NA	NA	-1.1999275992251	-4.9490082212774	-3.2860913056751	-1.83600592834249	-2.22963147964961	-1.53021142116138	-2.30533413994246	-3.58450828116124	-2.9596331471524	-3.47698655332265
A2AJI0_[R].KPGAGGSPALAR.[R]_1xPhospho [S7(100)]	Map7d1_(395-406)_S401	Map7d1	A2AJI0	A2AJI0	[R].KPGAGGSPALAR.[R]	0	Unambiguous	A2AJI0 [395-406]	1xPhospho [S7(100)]	NA	18.7473653196614	19.1523245880955	17.9412880542125	17.9541683610368	17.5595020953162	17.4063525391782	17.8126236262012	NA	17.0009532974173	NA	NA	NA	17.403080673018	NA	NA	17.6032494020986	18.1577411781578	NA	18.015710931982	17.2776723123591	NA	NA	NA	NA	NA	NA	MAP7 domain-containing protein 1 OS=Mus musculus GN=Map7d1 PE=1 SV=1	20.8026507580361	22.5384391743057	20.7320844714874	24.133668217602	21.3655723821454	21.0115630488935	22.4357607837347	21.0014162587298	NA	20.2416465500844	20.1409445175062	NA	23.1519964046576	20.9253305987307	22.1985914215872	23.0880064707168	20.5350741536643	22.5442529231706	21.354240355356	20.6070454107142	NA	20.8805244252943	20.741954496029	22.6426662504949	22.4430594542471	22.4764300859772	21.1227933378904	NA	-3.79107385464428	-1.57975988339197	-6.19238016338956	-3.41140402110861	-3.45206095357731	-5.02940824455652	-3.18879263252861	NA	-3.24069325266716	NA	NA	NA	-3.52224992571276	NA	NA	-2.93182475156573	-4.38651174501282	NA	-2.59133447873214	NA	NA	NA	NA	NA	NA	NA
A2AJI0_[R].LSTGSELSPK.[S]_1xPhospho [S8(100)]	Map7d1_(453-462)_S460	Map7d1	A2AJI0	A2AJI0	[R].LSTGSELSPK.[S]	0	Unambiguous	A2AJI0 [453-462]	1xPhospho [S8(100)]	18.5704532231084	NA	NA	NA	NA	NA	NA	NA	NA	NA	NA	NA	NA	NA	NA	NA	NA	NA	NA	NA	NA	NA	NA	NA	18.7849097799159	18.6618226060835	NA	MAP7 domain-containing protein 1 OS=Mus musculus GN=Map7d1 PE=1 SV=1	20.8026507580361	22.5384391743057	20.7320844714874	24.133668217602	21.3655723821454	21.0115630488935	22.4357607837347	21.0014162587298	NA	20.2416465500844	20.1409445175062	NA	23.1519964046576	20.9253305987307	22.1985914215872	23.0880064707168	20.5350741536643	22.5442529231706	21.354240355356	20.6070454107142	NA	20.8805244252943	20.741954496029	22.6426662504949	22.4430594542471	22.4764300859772	21.1227933378904	-2.23219753492766	NA	NA	NA	NA	NA	NA	NA	NA	NA	NA	NA	NA	NA	NA	NA	NA	NA	NA	NA	NA	NA	NA	NA	-3.65814967433111	-3.81460747989372	NA
A2AJI0_[R].RKPGAGGSPALAR.[R]_1xPhospho [S8(100)]	Map7d1_(394-406)_S401	Map7d1	A2AJI0	A2AJI0	[R].RKPGAGGSPALAR.[R]	1	Unambiguous	A2AJI0 [394-406]	1xPhospho [S8(100)]	NA	20.5011107475654	20.5389368826619	NA	18.8467416836781	18.8294839581994	18.1016395761015	18.9243747674582	18.8773772460505	18.1526922761643	18.5011468743541	17.8880215228561	17.1782826212732	18.800886816301	18.2757183456588	17.8659676044867	19.1830702946494	19.0170198366233	18.1896108347518	19.4788123794713	18.3584774122515	NA	16.8505244123359	NA	17.2572589752905	17.9267268551325	17.7608564160361	MAP7 domain-containing protein 1 OS=Mus musculus GN=Map7d1 PE=1 SV=1	20.8026507580361	22.5384391743057	20.7320844714874	24.133668217602	21.3655723821454	21.0115630488935	22.4357607837347	21.0014162587298	NA	20.2416465500844	20.1409445175062	NA	23.1519964046576	20.9253305987307	22.1985914215872	23.0880064707168	20.5350741536643	22.5442529231706	21.354240355356	20.6070454107142	NA	20.8805244252943	20.741954496029	22.6426662504949	22.4430594542471	22.4764300859772	21.1227933378904	NA	-2.0373284267403	-0.193147588825525	NA	-2.51883069846729	-2.18207909069408	-4.33412120763321	-2.07704149127158	NA	-2.08895427392007	-1.63979764315204	NA	-5.97371378338439	-2.12444378242978	-3.9228730759284	-5.22203886623004	-1.3520038590149	-3.52723308654734	-3.16462952060422	-1.12823303124286	NA	NA	-3.89143008369305	NA	-5.18580047895651	-4.54970323084471	-3.36193692185432
A2AJI0_[R].RSSQPSPTTVPASDSPPAK.[Q]_2xPhospho [S3(99.2); S6(100)]	Map7d1_(113-131)_S115+S118	Map7d1	A2AJI0	A2AJI0	[R].RSSQPSPTTVPASDSPPAK.[Q]	1	Unambiguous	A2AJI0 [113-131]	2xPhospho [S3(99.2); S6(100)]	NA	18.6012351832003	19.3157928706424	NA	18.7452547343544	NA	NA	19.1842281300519	18.9596139382454	17.2951591158228	19.3046331331381	18.1508438908351	18.3125984351991	18.6266354695086	18.5038100661645	17.8340507555468	19.7853262419871	18.778448492121	17.6561643603028	NA	19.2057644518621	17.8148994101597	18.9034115224204	18.8765301528847	18.4065327191721	19.1493419762237	18.3725998524811	MAP7 domain-containing protein 1 OS=Mus musculus GN=Map7d1 PE=1 SV=1	20.8026507580361	22.5384391743057	20.7320844714874	24.133668217602	21.3655723821454	21.0115630488935	22.4357607837347	21.0014162587298	NA	20.2416465500844	20.1409445175062	NA	23.1519964046576	20.9253305987307	22.1985914215872	23.0880064707168	20.5350741536643	22.5442529231706	21.354240355356	20.6070454107142	NA	20.8805244252943	20.741954496029	22.6426662504949	22.4430594542471	22.4764300859772	21.1227933378904	NA	-3.93720399110543	-1.41629160084508	NA	-2.62031764779108	NA	NA	-1.81718812867792	NA	-2.94648743426161	-0.836311384368102	NA	-4.83939796945845	-2.29869512922216	-3.69478135542271	-5.25395571516996	-0.749747911677254	-3.76580443104961	-3.69807599505325	NA	NA	-3.06562501513462	-1.83854297360856	-3.76613609761018	-4.03652673507496	-3.32708810975348	-2.75019348540931
A2AJT4_[R].DRQRSPIALPVK.[Q]_1xPhospho [S5(100)]	Pnisr_(207-218)_S211	Pnisr	A2AJT4	A2AJT4	[R].DRQRSPIALPVK.[Q]	2	Unambiguous	A2AJT4 [207-218]	1xPhospho [S5(100)]	NA	17.7595063818749	NA	NA	18.3453664453056	16.3414848236821	NA	16.9654229057581	NA	NA	NA	NA	17.7840109025401	18.6714234821792	18.5126254303985	NA	NA	16.4153873795784	16.7838872155732	NA	16.7483211719738	NA	16.513016148925	NA	16.6068018895083	18.2510494809449	NA	NA	NA	NA	NA	NA	NA	NA	NA	NA	NA	NA	NA	NA	NA	NA	NA	NA	NA	NA	NA	NA	NA	NA	NA	NA	NA	NA	NA	NA	NA	NA	NA	NA	NA	NA	NA	NA	NA	NA	NA	NA	NA	NA	NA	NA	NA	NA	NA	NA	NA	NA	NA	NA	NA	NA
A2AJT4_[R].QRSPIALPVKQEPPQIDAVK.[R]_1xPhospho [S3(100)]	Pnisr_(209-228)_S211	Pnisr	A2AJT4	A2AJT4	[R].QRSPIALPVKQEPPQIDAVK.[R]	2	Unambiguous	A2AJT4 [209-228]	1xPhospho [S3(100)]	NA	18.5364822856773	NA	17.5292788618026	18.5099763596279	18.0345403434887	18.4911173172508	17.9160166645649	17.1026507390044	19.744468521152	18.5514262319048	17.633442490279	18.5441902037127	17.8942821424447	16.3864269699717	19.5637124085497	17.5878540688554	NA	19.5103819515438	NA	17.7168556617663	18.5891450629072	18.0116674329899	NA	17.683528409256	17.0567755306582	18.1846601564334	NA	NA	NA	NA	NA	NA	NA	NA	NA	NA	NA	NA	NA	NA	NA	NA	NA	NA	NA	NA	NA	NA	NA	NA	NA	NA	NA	NA	NA	NA	NA	NA	NA	NA	NA	NA	NA	NA	NA	NA	NA	NA	NA	NA	NA	NA	NA	NA	NA	NA	NA	NA	NA	NA	NA
A2AJT4_[R].SKFDSDEEDEDAENLEAVSSGK.[V]_1xPhospho [S5(100)]	Pnisr_(286-307)_S290	Pnisr	A2AJT4	A2AJT4	[R].SKFDSDEEDEDAENLEAVSSGK.[V]	1	Unambiguous	A2AJT4 [286-307]	1xPhospho [S5(100)]	NA	17.759865296301	17.4121677989416	NA	17.1396977828983	17.8939195789858	NA	NA	17.0076206661322	18.9839072565624	NA	18.2866775442347	19.9761955062244	18.7061882871729	NA	18.0172626368324	NA	NA	NA	NA	NA	18.581816808046	NA	18.5155214331517	19.086348381123	18.7271258816247	18.920706861046	NA	NA	NA	NA	NA	NA	NA	NA	NA	NA	NA	NA	NA	NA	NA	NA	NA	NA	NA	NA	NA	NA	NA	NA	NA	NA	NA	NA	NA	NA	NA	NA	NA	NA	NA	NA	NA	NA	NA	NA	NA	NA	NA	NA	NA	NA	NA	NA	NA	NA	NA	NA	NA	NA	NA
A2ALK8_[R].SLSVERLETK.[S]_2xPhospho [S1(100); S3(100)]	Ptpn3_(357-366)_S357+S359	Ptpn3	A2ALK8	A2ALK8	[R].SLSVERLETK.[S]	1	Unambiguous	A2ALK8 [357-366]	2xPhospho [S1(100); S3(100)]	NA	16.8012138668603	17.6648914139138	18.6553453021883	NA	16.9424046490565	NA	NA	16.3390623091767	NA	NA	16.1907792358617	17.5779249917311	NA	NA	17.8112391723127	NA	16.4894425697601	NA	NA	16.2409861795085	NA	NA	NA	NA	NA	15.922821509971	NA	NA	NA	NA	NA	NA	NA	NA	NA	NA	NA	NA	NA	NA	NA	NA	NA	NA	NA	NA	NA	NA	NA	NA	NA	NA	NA	NA	NA	NA	NA	NA	NA	NA	NA	NA	NA	NA	NA	NA	NA	NA	NA	NA	NA	NA	NA	NA	NA	NA	NA	NA	NA	NA	NA
A2ALS5_[K].AAGISLIVPGKSPTR.[K]_1xPhospho [S12(99.7)]	Rap1gap_(473-487)_S484	Rap1gap	A2ALS5	A2ALS5	[K].AAGISLIVPGKSPTR.[K]	1	Unambiguous	A2ALS5 [473-487]	1xPhospho [S12(99.7)]	NA	17.1241190219026	18.3725282515092	17.5606507586687	17.9435434244133	NA	NA	18.3850106106211	16.4400521729386	NA	18.4721237205132	16.2782573697129	16.6345404268102	18.361139224699	NA	19.1209725193158	18.1634695627477	17.3502103627912	NA	18.8012086702488	18.3903029439909	NA	18.2661793455348	17.9334370640454	19.4749827463673	19.3461969883798	18.3076872931174	NA	NA	NA	NA	NA	NA	NA	NA	NA	NA	NA	NA	NA	NA	NA	NA	NA	NA	NA	NA	NA	NA	NA	NA	NA	NA	NA	NA	NA	NA	NA	NA	NA	NA	NA	NA	NA	NA	NA	NA	NA	NA	NA	NA	NA	NA	NA	NA	NA	NA	NA	NA	NA	NA	NA
A2AM05_[K].KDLKMSVLISK.[L]_1xPhospho [S6(100)]	Cntln_(1214-1224)_S1219	Cntln	A2AM05	A2AM05	[K].KDLKMSVLISK.[L]	2	Unambiguous	A2AM05 [1214-1224]	1xPhospho [S6(100)]	NA	16.942511857708	18.5922632620747	18.0539905270673	18.3671824041064	18.0547767348383	19.1784790299454	18.3382123156072	19.154542164663	16.9829905427016	19.2768352937828	18.039140845873	18.2936154699388	17.1072842234507	19.2276601175559	19.6186057845955	19.2825356058836	19.7216414844538	19.7305389229675	19.7848085244777	20.1414486362921	17.7775964954212	18.4630797550824	18.9733079848423	18.5748890226462	17.1814414332279	17.2167084561455	NA	NA	NA	NA	NA	NA	NA	NA	NA	NA	NA	NA	NA	NA	NA	NA	NA	NA	NA	NA	NA	NA	NA	NA	NA	NA	NA	NA	NA	NA	NA	NA	NA	NA	NA	NA	NA	NA	NA	NA	NA	NA	NA	NA	NA	NA	NA	NA	NA	NA	NA	NA	NA	NA	NA
A2AN08_[K].AAPPPPPPPPPLESSPR.[V]_1xPhospho [S]	Ubr4_(606-622)_na	Ubr4	A2AN08	A2AN08	[K].AAPPPPPPPPPLESSPR.[V]	0	Unambiguous	A2AN08 [606-622]	1xPhospho [S]	NA	18.4261683030712	18.5270481541072	18.5952086361358	17.7035311189638	17.8186753519117	NA	17.1109528540381	17.92492187301	NA	17.8718948999076	17.9895182395915	NA	17.8876612769446	17.8956338226679	17.3654723999117	17.3295007383151	18.085238502741	NA	18.0417198945235	18.1468504856836	NA	18.2656200163065	18.383234702759	18.4934534882327	18.3308168689531	17.4879914866237	NA	NA	NA	NA	NA	NA	NA	NA	NA	NA	NA	NA	NA	NA	NA	NA	NA	NA	NA	NA	NA	NA	NA	NA	NA	NA	NA	NA	NA	NA	NA	NA	NA	NA	NA	NA	NA	NA	NA	NA	NA	NA	NA	NA	NA	NA	NA	NA	NA	NA	NA	NA	NA	NA	NA
A2AN08_[R].HASTSPADKAK.[V]_1xPhospho [S3(99.6)]	Ubr4_(1757-1767)_S1759	Ubr4	A2AN08	A2AN08	[R].HASTSPADKAK.[V]	1	Unambiguous	A2AN08 [1757-1767]	1xPhospho [S3(99.6)]	NA	15.7619627659008	15.5961044780604	12.6825976680591	14.1099911011377	15.5069054551081	NA	14.5333599946663	15.6954806593782	13.032262659777	13.5050224594744	17.1167517232237	13.1722519327513	NA	16.2207400366627	12.9404082799374	14.6963878374732	15.235762013868	NA	14.4677700107813	16.1570153542377	NA	15.4449223598487	17.3363619138733	NA	15.7459780777139	16.7335875450256	NA	NA	NA	NA	NA	NA	NA	NA	NA	NA	NA	NA	NA	NA	NA	NA	NA	NA	NA	NA	NA	NA	NA	NA	NA	NA	NA	NA	NA	NA	NA	NA	NA	NA	NA	NA	NA	NA	NA	NA	NA	NA	NA	NA	NA	NA	NA	NA	NA	NA	NA	NA	NA	NA	NA
A2AN08_[R].TGSTSSKEDDYESDAATIVQK.[C]_1xPhospho [S3(99.3)]	Ubr4_(360-380)_S362	Ubr4	A2AN08	A2AN08	[R].TGSTSSKEDDYESDAATIVQK.[C]	1	Unambiguous	A2AN08 [360-380]	1xPhospho [S3(99.3)]	NA	NA	18.6715043734818	20.4201414447634	NA	NA	NA	17.9856141687016	17.7767252382577	17.6830113691375	18.5618524468903	19.7313739091737	19.5517597202046	18.1831636053337	18.446011566762	21.1035319885868	16.977389900429	NA	NA	NA	19.215396818784	18.1136641108161	19.897614664346	19.7463213504838	20.1168422437349	19.2993198474022	19.6498449996629	NA	NA	NA	NA	NA	NA	NA	NA	NA	NA	NA	NA	NA	NA	NA	NA	NA	NA	NA	NA	NA	NA	NA	NA	NA	NA	NA	NA	NA	NA	NA	NA	NA	NA	NA	NA	NA	NA	NA	NA	NA	NA	NA	NA	NA	NA	NA	NA	NA	NA	NA	NA	NA	NA	NA
A2AN08_[R].VKSPNKQASGEK.[G]_1xPhospho [S3(100)]	Ubr4_(623-634)_S625	Ubr4	A2AN08	A2AN08	[R].VKSPNKQASGEK.[G]	2	Unambiguous	A2AN08 [623-634]	1xPhospho [S3(100)]	NA	18.2695755182678	18.2479323122673	17.1781185644189	16.0389467760454	17.6326984636641	NA	16.9598411563883	18.2257933779547	NA	15.708919369526	19.2490738463293	15.8335052814273	17.4532035263375	17.9547390769927	NA	16.7427526632576	17.2252096004375	NA	NA	17.5308938950165	NA	17.4309202543916	18.9770652790145	16.4792537095562	17.698529877678	19.0107569269605	NA	NA	NA	NA	NA	NA	NA	NA	NA	NA	NA	NA	NA	NA	NA	NA	NA	NA	NA	NA	NA	NA	NA	NA	NA	NA	NA	NA	NA	NA	NA	NA	NA	NA	NA	NA	NA	NA	NA	NA	NA	NA	NA	NA	NA	NA	NA	NA	NA	NA	NA	NA	NA	NA	NA
A2APB8_[K].SSELPLTVPVSPK.[F]_1xPhospho [S11(100)]	Tpx2_(727-739)_S737	Tpx2	A2APB8	A2APB8	[K].SSELPLTVPVSPK.[F]	0	Unambiguous	A2APB8 [727-739]	1xPhospho [S11(100)]	19.1867967277226	17.3575598817163	18.8360630301192	NA	19.1818332127376	19.2671249463201	18.6933337143142	20.2170533771331	19.4525894290151	19.0634583056229	20.0740825795761	20.0986251541554	17.9961213908253	19.737408159183	20.1974764915256	NA	19.2510538457781	19.003822251005	18.7969318825006	19.4292940532953	20.0783609120482	19.5296821475318	20.5590684986774	20.3697842238646	18.857074664062	20.3977440522672	20.5993399800213	NA	NA	NA	NA	NA	NA	NA	NA	NA	NA	NA	NA	NA	NA	NA	NA	NA	NA	NA	NA	NA	NA	NA	NA	NA	NA	NA	NA	NA	NA	NA	NA	NA	NA	NA	NA	NA	NA	NA	NA	NA	NA	NA	NA	NA	NA	NA	NA	NA	NA	NA	NA	NA	NA	NA
A2APB8_[K].VIPATVPKSPVFALK.[N]_1xPhospho [S9(100)]	Tpx2_(478-492)_S486	Tpx2	A2APB8	A2APB8	[K].VIPATVPKSPVFALK.[N]	1	Unambiguous	A2APB8 [478-492]	1xPhospho [S9(100)]	NA	NA	16.2469770307504	NA	NA	NA	15.8353739831271	17.0115704442378	NA	15.7600067126218	16.6659382204769	16.5414520739933	15.8630227239397	16.1908936407467	16.7174497274154	16.4061657388238	NA	NA	NA	NA	17.0848333516427	16.5937829769493	17.200798411878	16.9021607317072	16.4437806108681	16.4873090881399	17.3842925914434	NA	NA	NA	NA	NA	NA	NA	NA	NA	NA	NA	NA	NA	NA	NA	NA	NA	NA	NA	NA	NA	NA	NA	NA	NA	NA	NA	NA	NA	NA	NA	NA	NA	NA	NA	NA	NA	NA	NA	NA	NA	NA	NA	NA	NA	NA	NA	NA	NA	NA	NA	NA	NA	NA	NA
A2AQ25_[R].SISPSPSAILER.[R]_1xPhospho [S3(100)]	Skt_(359-370)_S361	Skt	A2AQ25	A2AQ25	[R].SISPSPSAILER.[R]	0	Unambiguous	A2AQ25 [359-370]	1xPhospho [S3(100)]	24.0132447806753	17.5665338304264	18.2542530703416	17.9587934722748	18.3204232222447	17.5848768574417	18.2368600171676	17.8926601436419	18.0704937479501	17.4328187274568	18.4592832439001	16.6775222331384	18.0066719870517	17.1599310282896	18.3048594291235	NA	18.3866700703478	18.3736613417795	18.2471072847806	18.1241017080352	18.5302060297681	17.5036511625947	17.957073439399	17.5738527994502	18.1045906402855	16.8020272280137	16.4436868801966	NA	NA	NA	NA	NA	NA	NA	NA	NA	NA	NA	NA	NA	NA	NA	NA	NA	NA	NA	NA	NA	NA	NA	NA	NA	NA	NA	NA	NA	NA	NA	NA	NA	NA	NA	NA	NA	NA	NA	NA	NA	NA	NA	NA	NA	NA	NA	NA	NA	NA	NA	NA	NA	NA	NA
A2AR02_[K].ADREQSPVSK.[T]_1xPhospho [S6(100)]	Ppig_(680-689)_S685	Ppig	A2AR02	A2AR02	[K].ADREQSPVSK.[T]	1	Unambiguous	A2AR02 [680-689]	1xPhospho [S6(100)]	NA	20.9990063067509	20.0552537245946	18.2277064573863	20.2920409711744	20.7729682532567	19.5622235879104	21.2076515929412	21.1917185894291	19.6201937991445	19.6992290102763	21.9623300321067	19.0503187160187	21.2975758281547	20.9380157905646	NA	20.4619456269278	20.9263323832987	19.2126409793392	20.6688428472285	21.0684497350175	18.9836492893293	20.5199730811066	21.2439912603726	18.4952465298175	20.9768569172076	20.7052770325668	Peptidyl-prolyl cis-trans isomerase G OS=Mus musculus GN=Ppig PE=1 SV=1	22.5566466975696	23.6969309804704	22.9925274185773	22.3289379853139	23.9412045489264	21.3242866764787	23.5711005155936	24.1307455067432	23.2679064982605	23.8772319545211	23.7895296297471	23.2734967851627	23.8467074674473	23.757253741473	23.586484671593	21.5229466969408	23.6115373141754	23.122360903141	23.2466503928439	22.6564715820453	22.8410358205629	23.7548284420372	23.7296706507843	23.4306383652992	23.4577050053458	23.3456799874234	23.6103249222027	NA	-2.69792467371952	-2.93727369398268	-4.10123152792768	-3.64916357775195	-0.551318423221964	-4.00887692768319	-2.92309391380205	-2.07618790883135	-4.25703815537659	-4.09030061947076	-1.31116675305607	-4.79638875142859	-2.45967791331835	-2.64846888102836	NA	-3.14959168724765	-2.19602851984232	-4.03400941350473	-1.98762873481683	-1.77258608554532	-4.77117915270788	-3.20969756967766	-2.18664710492663	-4.96245847552828	-2.36882307021586	-2.90504788963597
A2AR02_[K].ENQRSPVRVK.[E]_1xPhospho [S5(100)]	Ppig_(391-400)_S395	Ppig	A2AR02	A2AR02	[K].ENQRSPVRVK.[E]	2	Unambiguous	A2AR02 [391-400]	1xPhospho [S5(100)]	NA	19.8549519547207	19.3814590257425	NA	19.5568803584297	20.0166078802419	19.3806814522376	20.1020480180964	19.2167416259929	19.3749530842732	19.2372758531066	19.7743667663634	18.6696697598773	19.8699119579088	19.4148545638814	NA	19.6080961899452	19.5649641473757	18.942958493446	19.9891940111373	19.8272876744177	18.200082498695	19.1489449136169	19.593176076939	18.9366606500513	19.7565676007217	19.6965507820124	Peptidyl-prolyl cis-trans isomerase G OS=Mus musculus GN=Ppig PE=1 SV=1	22.5566466975696	23.6969309804704	22.9925274185773	22.3289379853139	23.9412045489264	21.3242866764787	23.5711005155936	24.1307455067432	23.2679064982605	23.8772319545211	23.7895296297471	23.2734967851627	23.8467074674473	23.757253741473	23.586484671593	21.5229466969408	23.6115373141754	23.122360903141	23.2466503928439	22.6564715820453	22.8410358205629	23.7548284420372	23.7296706507843	23.4306383652992	23.4577050053458	23.3456799874234	23.6103249222027	NA	-3.8419790257497	-3.61106839283472	NA	-4.38432419049668	-1.30767879623675	-4.190419063356	-4.02869748864679	-4.05116487226757	-4.50227887024788	-4.55225377664055	-3.49913001879937	-5.17703770757003	-3.88734178356426	-4.17163010771162	NA	-4.00344112423021	-3.5573967557653	-4.30369189939796	-2.66727757090797	-3.0137481461452	-5.55474594334219	-4.58072573716743	-3.83746228836026	-4.52104435529454	-3.58911238670171	-3.91377414019033
A2AR02_[K].ITDHRHMSESPNR.[K]_2xPhospho [S8(100); S10(100)]	Ppig_(404-416)_S411+S413	Ppig	A2AR02	A2AR02	[K].ITDHRHMSESPNR.[K]	1	Unambiguous	A2AR02 [404-416]	2xPhospho [S8(100); S10(100)]	NA	18.5021418756538	19.4447165627479	17.5212582578594	19.1824858724055	19.4459328383893	19.4771923349596	18.9243868663217	19.2814741189805	18.7716327076746	19.4050197247263	19.2925732187986	18.7892121581808	18.9231120793052	19.2764720639845	18.5604049788175	19.6017239835772	19.4384475592659	19.2684968497471	NA	19.2362591588428	19.3274186122005	18.4484772379621	19.008138754889	18.0969489566071	NA	18.9568669539224	Peptidyl-prolyl cis-trans isomerase G OS=Mus musculus GN=Ppig PE=1 SV=1	22.5566466975696	23.6969309804704	22.9925274185773	22.3289379853139	23.9412045489264	21.3242866764787	23.5711005155936	24.1307455067432	23.2679064982605	23.8772319545211	23.7895296297471	23.2734967851627	23.8467074674473	23.757253741473	23.586484671593	21.5229466969408	23.6115373141754	23.122360903141	23.2466503928439	22.6564715820453	22.8410358205629	23.7548284420372	23.7296706507843	23.4306383652992	23.4577050053458	23.3456799874234	23.6103249222027	NA	-5.19478910481662	-3.54781085582936	-4.80767972745453	-4.75871867652083	-1.8783538380894	-4.09390818063393	-5.20635864042151	-3.98643237927993	-5.1055992468465	-4.38450990502081	-3.98092356636411	-5.05749530926644	-4.83414166216782	-4.3100126076085	-2.96254171812339	-4.00981333059829	-3.6839133438751	-3.97815354309685	NA	-3.60477666172005	-4.42740982983668	-5.28119341282223	-4.4224996104102	-5.36075604873871	NA	-4.65345796828031
A2AR02_[K].KADREQSPVSK.[T]_1xPhospho [S7(100)]	Ppig_(679-689)_S685	Ppig	A2AR02	A2AR02	[K].KADREQSPVSK.[T]	2	Unambiguous	A2AR02 [679-689]	1xPhospho [S7(100)]	NA	24.6175758605595	24.2398210695797	21.4068830179656	24.1337194120615	24.8701809455143	23.5584872421574	24.4110834413971	24.9940163111384	23.8004199318771	23.2183189845048	25.3525259524416	22.8957091318118	24.4184045052454	24.8629763795294	19.9628660691469	24.3395885995467	24.7871792868014	23.3340119668405	24.1457482697625	24.8595317311321	22.8020726233957	24.0582736137258	24.378672651389	22.693568683854	24.38120621603	24.7801058736352	Peptidyl-prolyl cis-trans isomerase G OS=Mus musculus GN=Ppig PE=1 SV=1	22.5566466975696	23.6969309804704	22.9925274185773	22.3289379853139	23.9412045489264	21.3242866764787	23.5711005155936	24.1307455067432	23.2679064982605	23.8772319545211	23.7895296297471	23.2734967851627	23.8467074674473	23.757253741473	23.586484671593	21.5229466969408	23.6115373141754	23.122360903141	23.2466503928439	22.6564715820453	22.8410358205629	23.7548284420372	23.7296706507843	23.4306383652992	23.4577050053458	23.3456799874234	23.6103249222027	NA	0.920644880089043	1.24729365100247	-0.922054967348377	0.192514863135152	3.54589426903563	-0.0126132734361128	0.280337934653851	1.72610981287794	-0.0768120226439812	-0.571210645242328	2.07902916727882	-0.950998335635479	0.661150763772362	1.27649170793639	-1.56008062779398	0.728051285371219	1.66481838366039	0.0873615739965494	1.48927668771725	2.01849591056929	-0.95275581864151	0.328602962941464	0.948034286089776	-0.764136321491765	1.03552622860659	1.16978095143243
A2AR02_[K].KCDHESSPGTDEDKSG.[-]_1xCarbamidomethyl [C2]; 1xPhospho [S6(100)]	Ppig_(737-752)_S742	Ppig	A2AR02	A2AR02	[K].KCDHESSPGTDEDKSG.[-]	2	Unambiguous	A2AR02 [737-752]	1xCarbamidomethyl [C2]; 1xPhospho [S6(100)]	NA	19.5169885343716	18.700541323418	16.3451345225038	19.4472210506867	19.2822868226464	18.8012041827663	19.1738523066875	NA	18.9651519027922	17.8897825599108	19.6624097855626	17.5963005282855	19.212190579268	18.892645976177	NA	18.5672132163382	18.5123079223661	16.2774675828197	NA	18.0077083242447	17.5393991437394	19.0483838808114	18.7178535511905	18.4513839898631	18.1405381565265	17.6451055970288	Peptidyl-prolyl cis-trans isomerase G OS=Mus musculus GN=Ppig PE=1 SV=1	22.5566466975696	23.6969309804704	22.9925274185773	22.3289379853139	23.9412045489264	21.3242866764787	23.5711005155936	24.1307455067432	23.2679064982605	23.8772319545211	23.7895296297471	23.2734967851627	23.8467074674473	23.757253741473	23.586484671593	21.5229466969408	23.6115373141754	23.122360903141	23.2466503928439	22.6564715820453	22.8410358205629	23.7548284420372	23.7296706507843	23.4306383652992	23.4577050053458	23.3456799874234	23.6103249222027	NA	-4.17994244609885	-4.29198609515928	-5.98380346281015	-4.49398349823961	-2.04199985383229	-4.76989633282724	-4.95689320005574	NA	-4.91208005172892	-5.89974706983633	-3.61108699960014	-6.25040693916183	-4.54506316220496	-4.69383869541596	NA	-5.04432409783719	-4.61005298077484	-6.9691828100242	NA	-4.83332749631811	-6.21542929829779	-4.68128676997289	-4.71278481410877	-5.00632101548273	-5.20514183089698	-5.96521932517397
A2AR02_[K].KCDHESSPGTDEDKSG.[-]_1xCarbamidomethyl [C2]; 2xPhospho [S6(100); S15(100)]	Ppig_(737-752)_S742+S751	Ppig	A2AR02	A2AR02	[K].KCDHESSPGTDEDKSG.[-]	2	Unambiguous	A2AR02 [737-752]	1xCarbamidomethyl [C2]; 2xPhospho [S6(100); S15(100)]	NA	17.4723529970173	17.6927323212737	NA	17.5071576550864	18.8600837263158	17.6492222196266	17.4269766257695	18.0147247678092	17.5688632252596	NA	18.4713329496114	18.688447582558	18.6074953302501	18.0847092782276	NA	17.9843926419572	17.9447520688474	NA	NA	NA	NA	NA	17.9796823220725	16.3644132987709	17.1862396766763	17.5661003190241	Peptidyl-prolyl cis-trans isomerase G OS=Mus musculus GN=Ppig PE=1 SV=1	22.5566466975696	23.6969309804704	22.9925274185773	22.3289379853139	23.9412045489264	21.3242866764787	23.5711005155936	24.1307455067432	23.2679064982605	23.8772319545211	23.7895296297471	23.2734967851627	23.8467074674473	23.757253741473	23.586484671593	21.5229466969408	23.6115373141754	23.122360903141	23.2466503928439	22.6564715820453	22.8410358205629	23.7548284420372	23.7296706507843	23.4306383652992	23.4577050053458	23.3456799874234	23.6103249222027	NA	-6.22457798345312	-5.29979509730356	NA	-6.43404689383991	-2.46420295016284	-5.92187829596694	-6.70376888097373	-5.25318173045126	-6.30836872926153	NA	-4.80216383555131	-5.15825988488931	-5.14975841122294	-5.5017753933654	NA	-5.62714467221826	-5.17760883429355	NA	NA	NA	NA	NA	-5.45095604322674	-7.09329170657496	-6.15944031074712	-6.04422460317858
A2AR02_[K].KITDHRHMSESPNR.[K]_2xPhospho [S9(100); S11(100)]	Ppig_(403-416)_S411+S413	Ppig	A2AR02	A2AR02	[K].KITDHRHMSESPNR.[K]	2	Unambiguous	A2AR02 [403-416]	2xPhospho [S9(100); S11(100)]	NA	16.8694266906866	17.8196636490883	NA	17.7172207072547	17.6196523510696	18.0775386924959	17.6694193967495	17.605028625889	17.4537716800409	17.8673760849163	18.233469719567	NA	17.5002864584012	18.3090951261681	NA	18.2911334530866	18.3082537044829	19.0198192064529	17.6537339918236	18.3553047958853	17.6360824815207	16.9590508606912	NA	17.4751124310576	16.5250143156066	17.2827268374226	Peptidyl-prolyl cis-trans isomerase G OS=Mus musculus GN=Ppig PE=1 SV=1	22.5566466975696	23.6969309804704	22.9925274185773	22.3289379853139	23.9412045489264	21.3242866764787	23.5711005155936	24.1307455067432	23.2679064982605	23.8772319545211	23.7895296297471	23.2734967851627	23.8467074674473	23.757253741473	23.586484671593	21.5229466969408	23.6115373141754	23.122360903141	23.2466503928439	22.6564715820453	22.8410358205629	23.7548284420372	23.7296706507843	23.4306383652992	23.4577050053458	23.3456799874234	23.6103249222027	NA	-6.82750428978381	-5.172863769489	NA	-6.22398384167165	-3.70463432540905	-5.49356182309768	-6.46132610999372	-5.66287787237146	-6.42346027448018	-5.92215354483085	-5.04002706559579	NA	-6.25696728307183	-5.27738954542489	NA	-5.32040386108885	-4.81410719865812	-4.22683118639103	-5.00273759022174	-4.48573102467759	-6.1187459605165	-6.77061979009307	NA	-5.98259257428817	-6.82066567181689	-6.32759808478014
A2AR02_[K].SELNEIKENQRSPVR.[V]_1xPhospho [S12(100)]	Ppig_(384-398)_S395	Ppig	A2AR02	A2AR02	[K].SELNEIKENQRSPVR.[V]	2	Unambiguous	A2AR02 [384-398]	1xPhospho [S12(100)]	NA	20.874729543653	20.1108477222676	18.5391437301092	20.2712329800815	20.6987780311909	19.9776387380913	20.972040934396	21.0256964799882	19.797021458258	20.9225350835342	21.1072377606452	20.5232516249667	20.3094615479349	19.7431046739699	NA	20.3891683766617	20.1964027390477	19.8262995686984	20.6070715515425	20.3879153078236	19.8805663889543	20.0174719061867	NA	20.1707989077454	20.523437136132	19.9441017561365	Peptidyl-prolyl cis-trans isomerase G OS=Mus musculus GN=Ppig PE=1 SV=1	22.5566466975696	23.6969309804704	22.9925274185773	22.3289379853139	23.9412045489264	21.3242866764787	23.5711005155936	24.1307455067432	23.2679064982605	23.8772319545211	23.7895296297471	23.2734967851627	23.8467074674473	23.757253741473	23.586484671593	21.5229466969408	23.6115373141754	23.122360903141	23.2466503928439	22.6564715820453	22.8410358205629	23.7548284420372	23.7296706507843	23.4306383652992	23.4577050053458	23.3456799874234	23.6103249222027	NA	-2.82220143681744	-2.8816796963097	-3.7897942552047	-3.66997156884481	-0.625508645287784	-3.59346177750229	-3.15870457234723	-2.2422100182723	-4.08021049626311	-2.86699454621286	-2.16625902451753	-3.32345584248059	-3.4477921935381	-3.8433799976231	NA	-3.22236893751371	-2.92595816409333	-3.42035082414557	-2.04940003050278	-2.4531205127393	-3.87426205308291	-3.71219874459755	NA	-3.28690609760045	-2.82224285129145	-3.66622316606624
A2AR02_[K].SPPKADDKER.[K]_1xPhospho [S1(100)]	Ppig_(288-297)_S288	Ppig	A2AR02	A2AR02	[K].SPPKADDKER.[K]	2	Unambiguous	A2AR02 [288-297]	1xPhospho [S1(100)]	NA	19.7266005150933	19.9734240615607	19.8547497244766	19.4955950086937	20.4784959717435	18.9872002542812	20.5285575599106	21.2771717294209	19.5190473410177	19.6644533840284	21.175533602367	18.2318229330757	20.2589041399049	20.2100130648458	18.8614684478736	20.5496731993741	20.533157867049	19.4312081799585	20.9206563708069	20.9393129621912	19.6067273447487	19.9905477618042	20.1308709195112	18.5536152152521	20.2446904719642	19.8932794223109	Peptidyl-prolyl cis-trans isomerase G OS=Mus musculus GN=Ppig PE=1 SV=1	22.5566466975696	23.6969309804704	22.9925274185773	22.3289379853139	23.9412045489264	21.3242866764787	23.5711005155936	24.1307455067432	23.2679064982605	23.8772319545211	23.7895296297471	23.2734967851627	23.8467074674473	23.757253741473	23.586484671593	21.5229466969408	23.6115373141754	23.122360903141	23.2466503928439	22.6564715820453	22.8410358205629	23.7548284420372	23.7296706507843	23.4306383652992	23.4577050053458	23.3456799874234	23.6103249222027	NA	-3.97033046537709	-3.01910335701656	-2.47418826083736	-4.44560954023268	-0.845790704735123	-4.58390026131235	-3.60218794683261	-1.99073476883962	-4.35818461350341	-4.1250762457187	-2.09796318279577	-5.61488453437155	-3.49834960156812	-3.37647160674717	-2.66147824906724	-3.06186411480137	-2.58920303609195	-3.81544221288547	-1.73581521123843	-1.90172285837167	-4.14810109728851	-3.73912288898007	-3.299767445788	-4.90408979009369	-3.10098951545928	-3.71704549989186
A2AR02_[R].FRRSETPPHWR.[Q]_2xPhospho [S4(100); T6(100)]	Ppig_(351-361)_S354+T356	Ppig	A2AR02	A2AR02	[R].FRRSETPPHWR.[Q]	2	Unambiguous	A2AR02 [351-361]	2xPhospho [S4(100); T6(100)]	NA	23.8304239758297	23.9770953463153	21.6685114299626	23.2484821105425	23.8687675827508	23.2393602317262	24.0615601284578	24.3242366425884	21.7002539736183	24.2183778500404	24.1692910696509	23.2537513989985	23.3094438594155	23.4785736039404	22.3555236992605	23.9839531624269	23.7469219052653	22.0870541384238	20.599253602609	23.3846193193157	23.1654639921421	23.1757457291737	23.5228395534312	23.3562890051932	23.24672768317	23.7523275349231	Peptidyl-prolyl cis-trans isomerase G OS=Mus musculus GN=Ppig PE=1 SV=1	22.5566466975696	23.6969309804704	22.9925274185773	22.3289379853139	23.9412045489264	21.3242866764787	23.5711005155936	24.1307455067432	23.2679064982605	23.8772319545211	23.7895296297471	23.2734967851627	23.8467074674473	23.757253741473	23.586484671593	21.5229466969408	23.6115373141754	23.122360903141	23.2466503928439	22.6564715820453	22.8410358205629	23.7548284420372	23.7296706507843	23.4306383652992	23.4577050053458	23.3456799874234	23.6103249222027	NA	0.133492995359315	0.984567927738038	-0.660426555351336	-0.692722438383885	2.5444809062721	-0.331740283867369	-0.0691853782854253	1.05633014432795	-2.17697798090283	0.428848220293251	0.895794284488186	-0.592956068448792	-0.447809882057502	-0.107911067652644	0.832577002319656	0.372415848251489	0.624561002124285	-1.15959625442014	-2.05721797943633	0.543583498752866	-0.589364449895086	-0.55392492161058	0.0922011881320195	-0.101416000152643	-0.0989523042534763	0.142002612720326
A2AR02_[R].HMSESPNR.[K]_1xPhospho [S5(100)]	Ppig_(409-416)_S413	Ppig	A2AR02	A2AR02	[R].HMSESPNR.[K]	0	Unambiguous	A2AR02 [409-416]	1xPhospho [S5(100)]	NA	20.1220732889627	NA	NA	19.6443940800999	20.1941955762583	NA	20.7670932475718	19.7962094514562	18.4502726454405	19.2776774880372	NA	NA	20.0840587620365	NA	16.6984359246494	NA	NA	NA	20.0295382994141	20.1046118711721	17.9006596061362	20.0617132081036	20.0679411668793	18.3788483082268	20.1026693970527	NA	Peptidyl-prolyl cis-trans isomerase G OS=Mus musculus GN=Ppig PE=1 SV=1	22.5566466975696	23.6969309804704	22.9925274185773	22.3289379853139	23.9412045489264	21.3242866764787	23.5711005155936	24.1307455067432	23.2679064982605	23.8772319545211	23.7895296297471	23.2734967851627	23.8467074674473	23.757253741473	23.586484671593	21.5229466969408	23.6115373141754	23.122360903141	23.2466503928439	22.6564715820453	22.8410358205629	23.7548284420372	23.7296706507843	23.4306383652992	23.4577050053458	23.3456799874234	23.6103249222027	NA	-3.57485769150773	NA	NA	-4.29681046882644	-1.13009110022042	NA	-3.36365225917142	-3.47169704680432	-5.42695930908057	-4.51185214170991	NA	NA	-3.67319497943648	NA	-4.82451077229146	NA	NA	NA	-2.62693328263121	-2.73642394939077	-5.854168835901	-3.66795744268066	-3.36269719841995	-5.07885669711901	-3.24301059037077	NA
A2AR02_[R].HMSESPNRKVEK.[E]_1xPhospho [S5(100)]	Ppig_(409-420)_S413	Ppig	A2AR02	A2AR02	[R].HMSESPNRKVEK.[E]	2	Unambiguous	A2AR02 [409-420]	1xPhospho [S5(100)]	NA	21.9194102226775	22.0682587886791	18.7896430251414	21.6764351080922	22.1133938173467	22.0329447852311	22.0940691252246	22.1876458502208	21.2623494914844	21.6444385611114	22.1012012163737	20.3740036508769	21.6892473547842	21.7642416423541	17.9537022891325	21.8433607111091	22.2267182399761	21.9767968096383	21.884680561086	22.1256910791194	20.7888817928815	21.9821710546868	20.8972567366774	20.5670851074828	21.4859422337795	21.274263824893	Peptidyl-prolyl cis-trans isomerase G OS=Mus musculus GN=Ppig PE=1 SV=1	22.5566466975696	23.6969309804704	22.9925274185773	22.3289379853139	23.9412045489264	21.3242866764787	23.5711005155936	24.1307455067432	23.2679064982605	23.8772319545211	23.7895296297471	23.2734967851627	23.8467074674473	23.757253741473	23.586484671593	21.5229466969408	23.6115373141754	23.122360903141	23.2466503928439	22.6564715820453	22.8410358205629	23.7548284420372	23.7296706507843	23.4306383652992	23.4577050053458	23.3456799874234	23.6103249222027	NA	-1.77752075779296	-0.924268629898119	-3.53929496017256	-2.26476944083414	0.789107140868005	-1.53815573036245	-2.0366763815186	-1.08026064803964	-2.61488246303669	-2.14509106863567	-1.172295568789	-3.47270381657042	-2.06800638668879	-1.82224302923894	-3.56924440780832	-1.76817660306637	-0.895642663164864	-1.26985358320566	-0.77179102095926	-0.715344741443467	-2.9659466491557	-1.74749959609752	-2.53338162862185	-2.89061989786303	-1.85973775364399	-2.33606109730976
A2AR02_[R].HMSESPNRKVEK.[E]_2xPhospho [S3(100); S5(100)]	Ppig_(409-420)_S411+S413	Ppig	A2AR02	A2AR02	[R].HMSESPNRKVEK.[E]	2	Unambiguous	A2AR02 [409-420]	2xPhospho [S3(100); S5(100)]	NA	23.7994710484031	24.3549733491697	23.5553039302081	23.4570293643316	24.6552128605503	24.2981580814751	24.2539079605063	24.6304115747691	23.3943617866325	24.7481016517357	24.9407516779159	24.0001840206974	23.9147804711084	24.4202565067728	23.4860288105679	24.511486209964	24.4731663695957	24.6101860623942	24.3724910026406	24.3789901189124	23.6570543098405	23.1136910467892	24.0133675550294	23.4067208753557	23.5760907614815	23.7152734313599	Peptidyl-prolyl cis-trans isomerase G OS=Mus musculus GN=Ppig PE=1 SV=1	22.5566466975696	23.6969309804704	22.9925274185773	22.3289379853139	23.9412045489264	21.3242866764787	23.5711005155936	24.1307455067432	23.2679064982605	23.8772319545211	23.7895296297471	23.2734967851627	23.8467074674473	23.757253741473	23.586484671593	21.5229466969408	23.6115373141754	23.122360903141	23.2466503928439	22.6564715820453	22.8410358205629	23.7548284420372	23.7296706507843	23.4306383652992	23.4577050053458	23.3456799874234	23.6103249222027	NA	0.102540067932708	1.36244593059244	1.22636594489412	-0.484175184594758	3.33092618407163	0.727057565881569	0.123162453763111	1.3625050765086	-0.482870167888617	0.958572021988608	1.66725489275316	0.153476553250147	0.157526729635393	0.833771835179835	1.96308211362706	0.899948895788537	1.35080546645475	1.36353566955027	1.71601942059527	1.53795429834956	-0.0977741321967436	-0.615979603995051	0.58272918973022	-0.0509841299901268	0.230410774058004	0.104948509157214
A2AR02_[R].RSETPPHWR.[Q]_1xPhospho [T4(100)]	Ppig_(353-361)_T356	Ppig	A2AR02	A2AR02	[R].RSETPPHWR.[Q]	1	Unambiguous	A2AR02 [353-361]	1xPhospho [T4(100)]	NA	19.0140998883771	NA	NA	18.1544320585918	17.5588275939334	17.274093443694	18.577912640207	17.7186308947341	16.6483964143113	17.4145456770575	17.5546339948181	16.3744573197818	18.9149340019257	17.876068363546	17.0202676847085	17.6060098987657	NA	NA	16.7657234326096	NA	NA	18.0587556281098	NA	17.8850780555927	17.8666070965698	18.7855506600334	Peptidyl-prolyl cis-trans isomerase G OS=Mus musculus GN=Ppig PE=1 SV=1	22.5566466975696	23.6969309804704	22.9925274185773	22.3289379853139	23.9412045489264	21.3242866764787	23.5711005155936	24.1307455067432	23.2679064982605	23.8772319545211	23.7895296297471	23.2734967851627	23.8467074674473	23.757253741473	23.586484671593	21.5229466969408	23.6115373141754	23.122360903141	23.2466503928439	22.6564715820453	22.8410358205629	23.7548284420372	23.7296706507843	23.4306383652992	23.4577050053458	23.3456799874234	23.6103249222027	NA	-4.68283109209329	NA	NA	-5.78677249033457	-3.76545908254531	-6.29700707189959	-5.55283286653626	-5.54927560352643	-7.22883554020984	-6.37498395268964	-5.71886279034462	-7.47225014766549	-4.84231973954732	-5.71041630804696	-4.50267901223239	-6.00552741540977	NA	NA	-5.89074814943575	NA	NA	-5.67091502267452	NA	-5.5726269497531	-5.47907289085364	-4.82477426216935
A2AR02_[R].RSETPPHWR.[Q]_2xPhospho [S2(100); T4(100)]	Ppig_(353-361)_S354+T356	Ppig	A2AR02	A2AR02	[R].RSETPPHWR.[Q]	1	Unambiguous	A2AR02 [353-361]	2xPhospho [S2(100); T4(100)]	NA	18.7960507157438	19.020721082842	20.2944788772572	18.5418733164472	18.8945615972193	19.3504378014892	19.5410725130494	18.956292588483	19.0275784849961	18.6665557855948	19.8839820700166	19.2120807247917	18.5380712867598	19.1212593259569	18.7871599855852	18.4266669622569	18.1693076093277	17.1307854157873	NA	17.2874959839813	19.4612357777508	17.4105529520848	18.8438878339938	18.993246391633	17.7637286220285	18.5724781725696	Peptidyl-prolyl cis-trans isomerase G OS=Mus musculus GN=Ppig PE=1 SV=1	22.5566466975696	23.6969309804704	22.9925274185773	22.3289379853139	23.9412045489264	21.3242866764787	23.5711005155936	24.1307455067432	23.2679064982605	23.8772319545211	23.7895296297471	23.2734967851627	23.8467074674473	23.757253741473	23.586484671593	21.5229466969408	23.6115373141754	23.122360903141	23.2466503928439	22.6564715820453	22.8410358205629	23.7548284420372	23.7296706507843	23.4306383652992	23.4577050053458	23.3456799874234	23.6103249222027	NA	-4.90088026472664	-3.97180633573526	-2.03445910805677	-5.39933123247916	-2.42972507925936	-4.22066271410432	-4.5896729936938	-4.31161390977747	-4.84965346952499	-5.12297384415234	-3.38951471514619	-4.6346267426556	-5.21918245471316	-4.46522534563607	-2.73578671135564	-5.18487035191853	-4.95305329381328	-6.11586497705659	NA	-5.55353983658156	-4.29359266428638	-6.31911769869947	-4.58675053130546	-4.46445861371278	-5.58195136539499	-5.03784674963314
A2AR02_[R].SETPPHWR.[Q]_1xPhospho [T3(100)]	Ppig_(354-361)_T356	Ppig	A2AR02	A2AR02	[R].SETPPHWR.[Q]	0	Unambiguous	A2AR02 [354-361]	1xPhospho [T3(100)]	18.6790450033715	21.1014837977398	20.2440022474731	18.0278335192971	20.7353036836766	20.3796752751836	20.1997128290025	21.0342771347028	20.4666630428873	20.6748715237002	20.1365240104722	20.4165989200769	20.7047901953127	20.5099952093395	20.3426076034784	18.8199251836402	20.3589739779272	20.1769666723524	18.0736122183999	17.0332788976348	19.5501670585891	19.8092118993208	20.0516600445247	19.8857591116034	20.8887205419506	20.685124078396	19.9815985369937	Peptidyl-prolyl cis-trans isomerase G OS=Mus musculus GN=Ppig PE=1 SV=1	22.5566466975696	23.6969309804704	22.9925274185773	22.3289379853139	23.9412045489264	21.3242866764787	23.5711005155936	24.1307455067432	23.2679064982605	23.8772319545211	23.7895296297471	23.2734967851627	23.8467074674473	23.757253741473	23.586484671593	21.5229466969408	23.6115373141754	23.122360903141	23.2466503928439	22.6564715820453	22.8410358205629	23.7548284420372	23.7296706507843	23.4306383652992	23.4577050053458	23.3456799874234	23.6103249222027	-3.87760169419806	-2.59544718273063	-2.74852517110419	-4.30110446601687	-3.20590086524973	-0.944611401295099	-3.37138768659106	-3.0964683720404	-2.80124345537321	-3.20236043082087	-3.65300561927491	-2.85689786508586	-3.14191727213458	-3.24725853213354	-3.24387706811456	-2.70302151330064	-3.25256333624827	-2.9453942307886	-5.17303817444401	-5.62319268441049	-3.29086876197371	-3.94561654271638	-3.67801060625958	-3.54487925369585	-2.56898446339526	-2.66055590902744	-3.62872638520902
A2AR02_[R].SETPPHWRQEMQR.[A]_1xPhospho [T3(100)]	Ppig_(354-366)_T356	Ppig	A2AR02	A2AR02	[R].SETPPHWRQEMQR.[A]	1	Unambiguous	A2AR02 [354-366]	1xPhospho [T3(100)]	NA	18.9268165221754	17.6465062097038	NA	19.1801093469217	17.9343433662814	18.5092266022078	18.5750831417473	18.1804034820672	19.3660023727413	17.9388742230615	NA	18.112660222049	18.6731627517612	18.4679745158392	NA	17.9614065053752	18.4166895103376	17.3487933383688	17.393121746672	17.9416227809181	18.4908298592708	18.4217206150956	18.3265921784079	NA	17.9019024077573	18.2606196812524	Peptidyl-prolyl cis-trans isomerase G OS=Mus musculus GN=Ppig PE=1 SV=1	22.5566466975696	23.6969309804704	22.9925274185773	22.3289379853139	23.9412045489264	21.3242866764787	23.5711005155936	24.1307455067432	23.2679064982605	23.8772319545211	23.7895296297471	23.2734967851627	23.8467074674473	23.757253741473	23.586484671593	21.5229466969408	23.6115373141754	23.122360903141	23.2466503928439	22.6564715820453	22.8410358205629	23.7548284420372	23.7296706507843	23.4306383652992	23.4577050053458	23.3456799874234	23.6103249222027	NA	-4.77011445829501	-5.34602120887347	NA	-4.7610952020047	-3.38994331019731	-5.06187391338574	-5.55566236499591	-5.08750301619327	-4.51122958177984	-5.85065540668558	NA	-5.73404724539827	-5.08409098971179	-5.11851015575381	NA	-5.65013080880027	-4.70567139280337	-5.89785705447512	-5.26334983537326	-4.89941303964477	-5.2639985827664	-5.30795003568874	-5.10404618689136	NA	-5.44377757966612	-5.34970524095033
A2AR02_[R].SRERDLTK.[S]_1xPhospho [S1(100)]	Ppig_(545-552)_S545	Ppig	A2AR02	A2AR02	[R].SRERDLTK.[S]	2	Unambiguous	A2AR02 [545-552]	1xPhospho [S1(100)]	NA	16.7768483314248	NA	NA	16.8935227817158	16.6395311765173	NA	17.1573615588824	17.4006006859584	16.5917990028678	NA	NA	15.1035487053514	17.610672682594	NA	NA	16.8666305313756	17.7218404286702	17.0501060862662	17.4024405283652	NA	NA	17.0054318290172	NA	NA	NA	NA	Peptidyl-prolyl cis-trans isomerase G OS=Mus musculus GN=Ppig PE=1 SV=1	22.5566466975696	23.6969309804704	22.9925274185773	22.3289379853139	23.9412045489264	21.3242866764787	23.5711005155936	24.1307455067432	23.2679064982605	23.8772319545211	23.7895296297471	23.2734967851627	23.8467074674473	23.757253741473	23.586484671593	21.5229466969408	23.6115373141754	23.122360903141	23.2466503928439	22.6564715820453	22.8410358205629	23.7548284420372	23.7296706507843	23.4306383652992	23.4577050053458	23.3456799874234	23.6103249222027	NA	-6.92008264904566	NA	NA	-7.0476817672106	-4.68475549996135	NA	-6.97338394786085	-5.86730581230205	-7.28543295165333	NA	NA	-8.74315876209586	-6.14658105887898	NA	NA	-6.74490678279983	-5.40052047447077	-6.19654430657771	-5.25403105368015	NA	NA	-6.72423882176706	NA	NA	NA	NA
A2AR02_[R].SRSKEYHR.[Y]_2xPhospho [S1(100); S3(100)]	Ppig_(584-591)_S584+S586	Ppig	A2AR02	A2AR02	[R].SRSKEYHR.[Y]	2	Unambiguous	A2AR02 [584-591]	2xPhospho [S1(100); S3(100)]	NA	NA	NA	13.4200721580325	NA	NA	15.7570470269817	NA	NA	15.9005306784614	NA	16.9357106162776	13.8409248820491	15.7047104350413	16.3031395055065	15.5936790732084	15.2811051142321	16.1471317635911	16.7759942993008	14.3171769888898	NA	NA	NA	15.5727443335031	NA	14.8290838174172	NA	Peptidyl-prolyl cis-trans isomerase G OS=Mus musculus GN=Ppig PE=1 SV=1	22.5566466975696	23.6969309804704	22.9925274185773	22.3289379853139	23.9412045489264	21.3242866764787	23.5711005155936	24.1307455067432	23.2679064982605	23.8772319545211	23.7895296297471	23.2734967851627	23.8467074674473	23.757253741473	23.586484671593	21.5229466969408	23.6115373141754	23.122360903141	23.2466503928439	22.6564715820453	22.8410358205629	23.7548284420372	23.7296706507843	23.4306383652992	23.4577050053458	23.3456799874234	23.6103249222027	NA	NA	NA	-8.90886582728145	NA	NA	-7.81405348861184	NA	NA	-7.97670127605968	NA	-6.33778616888518	-10.0057825853982	-8.05254330643171	-7.28334516608651	-5.92926762373242	-8.33043219994333	-6.97522913954985	-6.47065609354314	-8.33929459315552	NA	NA	NA	-7.85789403179612	NA	-8.51659617000621	NA
A2AWA9_[R].QGDETPSTNNGSDDEKTGLK.[I]_1xPhospho [S12(100)]	Rabgap1_(31-50)_S42	Rabgap1	A2AWA9	A2AWA9	[R].QGDETPSTNNGSDDEKTGLK.[I]	1	Unambiguous	A2AWA9 [31-50]	1xPhospho [S12(100)]	NA	16.9925359605968	NA	19.3685441100815	NA	NA	NA	NA	NA	NA	NA	NA	NA	NA	NA	NA	NA	NA	18.6827686291059	18.8264163029466	NA	NA	NA	NA	NA	NA	NA	NA	NA	NA	NA	NA	NA	NA	NA	NA	NA	NA	NA	NA	NA	NA	NA	NA	NA	NA	NA	NA	NA	NA	NA	NA	NA	NA	NA	NA	NA	NA	NA	NA	NA	NA	NA	NA	NA	NA	NA	NA	NA	NA	NA	NA	NA	NA	NA	NA	NA	NA	NA	NA	NA	NA
A2AWT3_[R].LQWDGSSDLSPSDSGSSK.[T]_1xPhospho [S10(99.7)]	Atxn7l3_(272-289)_S281	Atxn7l3	A2AWT3	A2AWT3	[R].LQWDGSSDLSPSDSGSSK.[T]	0	Unambiguous	A2AWT3 [272-289]	1xPhospho [S10(99.7)]	NA	17.6271918731805	16.6387158694457	NA	NA	17.2769311716609	NA	NA	17.1172197291032	18.3169654681233	17.3009504771106	16.8607517382258	18.3702410094277	NA	NA	NA	NA	NA	NA	NA	NA	17.8538910943874	NA	NA	17.8101937600575	16.9931702519491	17.0776263417249	NA	NA	NA	NA	NA	NA	NA	NA	NA	NA	NA	NA	NA	NA	NA	NA	NA	NA	NA	NA	NA	NA	NA	NA	NA	NA	NA	NA	NA	NA	NA	NA	NA	NA	NA	NA	NA	NA	NA	NA	NA	NA	NA	NA	NA	NA	NA	NA	NA	NA	NA	NA	NA	NA	NA
A2BE28_[R].AWDGQSFKENQPESPSAR.[G]_1xPhospho [S14(100)]	Las1l_(7-24)_S20	Las1l	A2BE28	A2BE28	[R].AWDGQSFKENQPESPSAR.[G]	1	Unambiguous	A2BE28 [7-24]	1xPhospho [S14(100)]	NA	18.999146459738	19.1779876760135	17.8809616938583	NA	19.1858734080126	17.3155046920872	19.6948950080456	18.1817427406241	19.1534633386673	18.3536840454316	18.7096764665202	19.0722826570803	18.9118413645467	18.361885478626	18.0303183510556	16.9782067382166	16.9098283489908	18.8894525118775	17.9071006116145	NA	19.1003158840335	18.7149750124682	18.9467219338924	18.7487862112022	18.4557974985269	19.2487109750721	Ribosomal biogenesis protein LAS1L OS=Mus musculus GN=Las1l PE=1 SV=1	22.1448923077351	23.2996365742861	22.8097308638958	21.4935043575288	23.1869742267075	21.3905372154084	23.3795078028337	23.4728038370708	22.7789974695478	23.7287652889862	23.0986806160859	22.6916487837484	23.5662420651623	23.3563521082308	22.8333073926583	21.9789335249641	22.969998995333	22.3319262714759	22.8124106962229	21.6762247888611	22.3815779645135	23.3140003352458	22.7021587133862	22.9227632758222	23.3876681075789	23.1108661423454	22.9705377959578	NA	-4.30049011454814	-3.63174318788224	-3.61254266367049	NA	-2.2046638073958	-6.06400311074653	-3.77790882902519	-4.5972547289237	-4.57530195031886	-4.74499657065433	-3.9819723172282	-4.49395940808201	-4.44451074368414	-4.47142191403239	-3.94861517390843	-5.99179225711647	-5.4220979224851	-3.92295818434538	-3.76912417724663	NA	-4.21368445121225	-3.9871837009181	-3.97604134192976	-4.63888189637676	-4.65506864381851	-3.72182682088576
A2BH40_[K].VYSPAHTEEEEEEHLDPKLEEEEEEGVGNDEEMAFLGK.[D]_1xPhospho [S3(100)]	Arid1a_(1754-1791)_S1756	Arid1a	A2BH40	A2BH40	[K].VYSPAHTEEEEEEHLDPKLEEEEEEGVGNDEEMAFLGK.[D]	1	Unambiguous	A2BH40 [1754-1791]	1xPhospho [S3(100)]	17.7901658451831	17.1664087650922	NA	NA	19.5763241038011	19.4917234078629	19.075970490653	19.929262260669	19.6825773440263	17.5639749904923	NA	19.3450891709237	NA	17.123312043311	NA	NA	19.3995307551819	NA	19.0001668146434	NA	NA	NA	NA	NA	NA	19.7785014663334	NA	AT-rich interactive domain-containing protein 1A OS=Mus musculus GN=Arid1a PE=1 SV=1	22.0915942108228	23.0533812174966	22.4356832221451	20.406407192179	22.9469330113678	21.0466927634006	23.260967150309	23.174943144362	22.8273753802939	23.624500687629	22.691295617479	23.0146603772538	23.2081941628048	22.9227103338754	22.7846391236623	21.6705522455598	22.8201833213229	22.2195206815965	22.2983636288287	20.4859920294058	22.2453297227156	23.6545920237204	22.2968324720184	22.2947140127182	22.8413289477934	22.9088263601171	22.7669012832374	-4.30142836563966	-5.88697245240442	NA	NA	-3.37060890756674	-1.55496935553773	-4.18499665965593	-3.24568088369298	-3.14479803626757	-6.06052569713672	NA	-3.6695712063301	NA	-5.79939829056442	NA	NA	-3.42065256614108	NA	-3.29819681418527	NA	NA	NA	NA	NA	NA	-3.13032489378365	NA
A2BH40_[R].GPSPSPVGSPASVAQSR.[S]_1xPhospho [S3(100)]	Arid1a_(695-711)_S697	Arid1a	A2BH40	A2BH40	[R].GPSPSPVGSPASVAQSR.[S]	0	Unambiguous	A2BH40 [695-711]	1xPhospho [S3(100)]	NA	19.5605013715449	18.8210553420122	19.9751909695627	19.149571318851	19.4162381502732	NA	19.551669921024	18.7603579433778	19.473665761575	19.0841204942322	19.19822719766	19.2552256536644	19.1156645771868	18.5653221332594	NA	19.1750818271563	18.3301807966081	17.056000702139	NA	18.0665918709247	18.5451570132742	18.2072853354814	18.6568517132684	18.7674000618388	18.8668341777614	18.436077669421	AT-rich interactive domain-containing protein 1A OS=Mus musculus GN=Arid1a PE=1 SV=1	22.0915942108228	23.0533812174966	22.4356832221451	20.406407192179	22.9469330113678	21.0466927634006	23.260967150309	23.174943144362	22.8273753802939	23.624500687629	22.691295617479	23.0146603772538	23.2081941628048	22.9227103338754	22.7846391236623	21.6705522455598	22.8201833213229	22.2195206815965	22.2983636288287	20.4859920294058	22.2453297227156	23.6545920237204	22.2968324720184	22.2947140127182	22.8413289477934	22.9088263601171	22.7669012832374	NA	-3.49287984595176	-3.61462788013297	-0.431216222616346	-3.79736169251688	-1.63045461312742	NA	-3.62327322333799	-4.06701743691602	-4.15083492605402	-3.60717512324678	-3.81643317959375	-3.95296850914042	-3.80704575668853	-4.21931699040294	NA	-3.6451014941666	-3.88933988498837	-5.24236292668963	NA	-4.17873785179087	-5.10943501044621	-4.08954713653698	-3.63786229944971	-4.07392888595459	-4.04199218235567	-4.33082361381638
A2BH40_[R].NPQMPQYTSPQPGSALSPR.[Q]_1xPhospho [S17(100)]	Arid1a_(757-775)_S773	Arid1a	A2BH40	A2BH40	[R].NPQMPQYTSPQPGSALSPR.[Q]	0	Unambiguous	A2BH40 [757-775]	1xPhospho [S17(100)]	NA	19.06052136488	18.3221732419696	NA	18.7050168320355	19.2346858432609	19.2164147221098	18.2913309801837	18.6994720259681	20.2536560872397	18.2308485409368	18.8053355857763	19.773586776872	18.8776691350025	17.2937135145802	NA	18.6405696995508	NA	17.7658410630632	NA	NA	20.1277089279204	17.882021674152	17.5935851879571	18.472403361464	19.0507391867385	17.9163260465029	AT-rich interactive domain-containing protein 1A OS=Mus musculus GN=Arid1a PE=1 SV=1	22.0915942108228	23.0533812174966	22.4356832221451	20.406407192179	22.9469330113678	21.0466927634006	23.260967150309	23.174943144362	22.8273753802939	23.624500687629	22.691295617479	23.0146603772538	23.2081941628048	22.9227103338754	22.7846391236623	21.6705522455598	22.8201833213229	22.2195206815965	22.2983636288287	20.4859920294058	22.2453297227156	23.6545920237204	22.2968324720184	22.2947140127182	22.8413289477934	22.9088263601171	22.7669012832374	NA	-3.99285985261663	-4.11350998017557	NA	-4.24191617933235	-1.81200692013974	-4.04455242819915	-4.88361216417826	-4.12790335432571	-3.37084460038929	-4.46044707654212	-4.20932479147749	-3.43460738593283	-4.04504119887286	-5.49092560908209	NA	-4.17961362177211	NA	-4.53252256576545	NA	NA	-3.52688309580002	-4.41481079786636	-4.70112882476105	-4.36892558632944	-3.85808717337854	-4.85057523673447
A2BH40_[R].SHHAPMSPGSSGGGGQPLAR.[T]_1xPhospho [S7(100)]	Arid1a_(359-378)_S365	Arid1a	A2BH40	A2BH40	[R].SHHAPMSPGSSGGGGQPLAR.[T]	0	Unambiguous	A2BH40 [359-378]	1xPhospho [S7(100)]	NA	21.6575743081	21.2288234056421	NA	21.4643389859664	21.4883399842314	21.7398616872202	21.7647030939035	21.4590977018747	22.0039111458343	21.371697427519	21.8387320125067	NA	21.3454884399084	21.4155152677211	18.4045738894981	21.2938003972592	21.0395563627565	21.4009496033811	20.057438595842	20.8848021139824	21.8782041236798	21.0365671468702	21.3737650611214	21.3213455745137	21.6618913298818	21.9210774611831	AT-rich interactive domain-containing protein 1A OS=Mus musculus GN=Arid1a PE=1 SV=1	22.0915942108228	23.0533812174966	22.4356832221451	20.406407192179	22.9469330113678	21.0466927634006	23.260967150309	23.174943144362	22.8273753802939	23.624500687629	22.691295617479	23.0146603772538	23.2081941628048	22.9227103338754	22.7846391236623	21.6705522455598	22.8201833213229	22.2195206815965	22.2983636288287	20.4859920294058	22.2453297227156	23.6545920237204	22.2968324720184	22.2947140127182	22.8413289477934	22.9088263601171	22.7669012832374	NA	-1.39580690939659	-1.20685981650307	NA	-1.48259402540139	0.441647220830749	-1.52110546308876	-1.41024005045849	-1.36827767841913	-1.62058954179475	-1.31959818995992	-1.17592836474705	NA	-1.57722189396702	-1.36912385594122	-3.26597835606173	-1.52638292406378	-1.17996431884	-0.897414025447571	-0.428553433563849	-1.36052760873322	-1.77638790004054	-1.26026532514816	-0.920948951596746	-1.51998337327969	-1.24693503023524	-0.845823822054324
A2BH40_[R].SNSVGIQDAFPDGSDPTFQKR.[N]_1xPhospho [S3(99.7)]	Arid1a_(1183-1203)_S1185	Arid1a	A2BH40	A2BH40	[R].SNSVGIQDAFPDGSDPTFQKR.[N]	1	Unambiguous	A2BH40 [1183-1203]	1xPhospho [S3(99.7)]	NA	17.807531481963	NA	18.6052563755654	19.1722908630028	17.7947949933172	19.4805158768296	18.617737028903	18.757415369339	19.7718394417913	19.5072312300068	19.1887681539913	18.5714050967326	19.013873633892	16.8832306268883	19.4690243732589	18.7055335725954	18.0307183755874	19.6320012050912	17.9149462729815	18.7406814982584	21.1989639432598	19.5748027400483	19.6226640580713	19.5616911469385	19.5702078014062	19.3875778015649	AT-rich interactive domain-containing protein 1A OS=Mus musculus GN=Arid1a PE=1 SV=1	22.0915942108228	23.0533812174966	22.4356832221451	20.406407192179	22.9469330113678	21.0466927634006	23.260967150309	23.174943144362	22.8273753802939	23.624500687629	22.691295617479	23.0146603772538	23.2081941628048	22.9227103338754	22.7846391236623	21.6705522455598	22.8201833213229	22.2195206815965	22.2983636288287	20.4859920294058	22.2453297227156	23.6545920237204	22.2968324720184	22.2947140127182	22.8413289477934	22.9088263601171	22.7669012832374	NA	-5.24584973553363	NA	-1.80115081661361	-3.77464214836505	-3.25189777008339	-3.78045127347933	-4.55720611545901	-4.0699600109549	-3.85266124583768	-3.18406438747213	-3.82589222326242	-4.63678906607229	-3.90883669998339	-5.90140849677403	-2.20152787230089	-4.11464974872752	-4.18880230600911	-2.66636242373747	-2.5710457564243	-3.50464822445721	-2.45562808046061	-2.72202973197005	-2.67204995464687	-3.27963780085493	-3.33861855871091	-3.37932348167245
A2BH40_[R].TPQSSSPMDQMGK.[M]_1xPhospho [S6(99.5)]	Arid1a_(379-391)_S384	Arid1a	A2BH40	A2BH40	[R].TPQSSSPMDQMGK.[M]	0	Unambiguous	A2BH40 [379-391]	1xPhospho [S6(99.5)]	NA	18.1277818268228	NA	NA	18.3295251822411	18.0006845235728	18.1846118586354	17.8052214155641	NA	19.3030422810752	17.4360777579863	17.8187796898815	18.8322074296797	18.1962927757166	17.9581177065057	NA	18.0128514358367	NA	NA	NA	NA	19.4793693687425	17.1214498885678	17.5753191729189	18.2274089917393	18.5810147135536	18.2213112085013	AT-rich interactive domain-containing protein 1A OS=Mus musculus GN=Arid1a PE=1 SV=1	22.0915942108228	23.0533812174966	22.4356832221451	20.406407192179	22.9469330113678	21.0466927634006	23.260967150309	23.174943144362	22.8273753802939	23.624500687629	22.691295617479	23.0146603772538	23.2081941628048	22.9227103338754	22.7846391236623	21.6705522455598	22.8201833213229	22.2195206815965	22.2983636288287	20.4859920294058	22.2453297227156	23.6545920237204	22.2968324720184	22.2947140127182	22.8413289477934	22.9088263601171	22.7669012832374	NA	-4.92559939067378	NA	NA	-4.61740782912671	-3.04600823982778	-5.0763552916736	-5.36972172879794	NA	-4.3214584065538	-5.25521785949262	-5.19588068737225	-4.37598673312518	-4.72641755815876	-4.82652141715668	NA	-4.80733188548622	NA	NA	NA	NA	-4.17522265497788	-5.17538258345055	-4.71939483979929	-4.61391995605407	-4.32781164656343	-4.54559007473608
A2CG63_[R].YCSADECLQTGSPGKKEDR.[T]_2xCarbamidomethyl [C2; C7]; 1xPhospho [S12(100)]	Arid4b_(828-846)_S839	Arid4b	A2CG63	A2CG63	[R].YCSADECLQTGSPGKKEDR.[T]	2	Unambiguous	A2CG63 [828-846]	2xCarbamidomethyl [C2; C7]; 1xPhospho [S12(100)]	NA	20.8741039351411	NA	20.192922900592	20.4691378983813	18.7583265657012	19.5056121924953	19.882908029442	NA	19.6815158386255	17.7665929055446	17.8757213238734	19.665963600882	20.1933873065095	18.4032253110169	19.2752128579302	19.8458300759057	19.2372749141453	NA	NA	NA	19.5669119876011	NA	NA	18.6943613615459	18.7734993269181	NA	NA	NA	NA	NA	NA	NA	NA	NA	NA	NA	NA	NA	NA	NA	NA	NA	NA	NA	NA	NA	NA	NA	NA	NA	NA	NA	NA	NA	NA	NA	NA	NA	NA	NA	NA	NA	NA	NA	NA	NA	NA	NA	NA	NA	NA	NA	NA	NA	NA	NA	NA	NA	NA	NA	NA
A2CG63_[R].YCSADECLQTGSPGKKEDR.[T]_2xCarbamidomethyl [C2; C7]; 2xPhospho [S3(100); S12(100)]	Arid4b_(828-846)_S830+S839	Arid4b	A2CG63	A2CG63	[R].YCSADECLQTGSPGKKEDR.[T]	2	Unambiguous	A2CG63 [828-846]	2xCarbamidomethyl [C2; C7]; 2xPhospho [S3(100); S12(100)]	NA	NA	NA	NA	NA	NA	NA	NA	NA	18.5520190099928	NA	18.1882917053026	NA	NA	NA	NA	NA	NA	NA	NA	NA	19.2048417168839	NA	NA	NA	NA	18.1509092937677	NA	NA	NA	NA	NA	NA	NA	NA	NA	NA	NA	NA	NA	NA	NA	NA	NA	NA	NA	NA	NA	NA	NA	NA	NA	NA	NA	NA	NA	NA	NA	NA	NA	NA	NA	NA	NA	NA	NA	NA	NA	NA	NA	NA	NA	NA	NA	NA	NA	NA	NA	NA	NA	NA	NA
A2RSQ0_[R].KSDSGVMLPTLR.[V]_1xPhospho [S2(100)]	Dennd5b_(832-843)_S833	Dennd5b	A2RSQ0	A2RSQ0	[R].KSDSGVMLPTLR.[V]	1	Unambiguous	A2RSQ0 [832-843]	1xPhospho [S2(100)]	NA	17.0810686399136	17.2576420388199	18.4149886921802	17.2216847818826	17.1415046474959	17.9424205293263	18.9093403782029	17.8777689827473	18.4596631319393	19.0781021787984	19.6686183835778	18.4336577149602	19.1679088868216	18.1916811817126	19.3097119806175	NA	17.9738375056378	18.3379861223064	18.6993233823044	19.1212429624199	18.4949276874413	19.771985471859	19.8918155089496	19.895205508801	20.0025551991696	19.0924708109485	NA	NA	NA	NA	NA	NA	NA	NA	NA	NA	NA	NA	NA	NA	NA	NA	NA	NA	NA	NA	NA	NA	NA	NA	NA	NA	NA	NA	NA	NA	NA	NA	NA	NA	NA	NA	NA	NA	NA	NA	NA	NA	NA	NA	NA	NA	NA	NA	NA	NA	NA	NA	NA	NA	NA
A2RSQ0_[R].RKSDSGVMLPTLR.[V]_1xPhospho [S3(99.8)]	Dennd5b_(831-843)_S833	Dennd5b	A2RSQ0	A2RSQ0	[R].RKSDSGVMLPTLR.[V]	2	Unambiguous	A2RSQ0 [831-843]	1xPhospho [S3(99.8)]	NA	17.5373802915345	17.7455560380073	19.4914029320499	17.4868447783951	17.137958243884	17.0301971429351	19.1956517228056	18.0321590431843	17.504353305591	19.273920335578	19.5440761150618	17.9357870104372	19.075490248028	18.2125802918432	20.5062862621576	18.0986851179733	17.7506108350982	18.1157910506711	19.1402307842995	19.0442181045987	17.1982041155454	20.0460043595017	19.635769851354	19.3719537996953	20.4616209751394	19.893262409344	NA	NA	NA	NA	NA	NA	NA	NA	NA	NA	NA	NA	NA	NA	NA	NA	NA	NA	NA	NA	NA	NA	NA	NA	NA	NA	NA	NA	NA	NA	NA	NA	NA	NA	NA	NA	NA	NA	NA	NA	NA	NA	NA	NA	NA	NA	NA	NA	NA	NA	NA	NA	NA	NA	NA
A2RSQ0_[R].RLSITSLTGKPAKPNAGQIQEGIGEAVNNIVK.[H]_1xPhospho [S3(100)]	Dennd5b_(1074-1105)_S1076	Dennd5b	A2RSQ0	A2RSQ0	[R].RLSITSLTGKPAKPNAGQIQEGIGEAVNNIVK.[H]	1	Unambiguous	A2RSQ0 [1074-1105]	1xPhospho [S3(100)]	NA	17.6327132973463	17.1245445075672	NA	NA	16.692725253443	NA	18.1458209500264	NA	15.7094728246606	NA	16.2349523072011	NA	16.6856365568848	NA	NA	17.2883789084603	16.6115340834466	NA	16.8477035316821	NA	NA	NA	NA	NA	18.118579220486	17.6848518738521	NA	NA	NA	NA	NA	NA	NA	NA	NA	NA	NA	NA	NA	NA	NA	NA	NA	NA	NA	NA	NA	NA	NA	NA	NA	NA	NA	NA	NA	NA	NA	NA	NA	NA	NA	NA	NA	NA	NA	NA	NA	NA	NA	NA	NA	NA	NA	NA	NA	NA	NA	NA	NA	NA	NA
A2RTL5_[R].ERLNSSENGEDR.[H]_1xPhospho [S5(100)]	Rsrc2_(41-52)_S45	Rsrc2	A2RTL5	A2RTL5	[R].ERLNSSENGEDR.[H]	1	Unambiguous	A2RTL5 [41-52]	1xPhospho [S5(100)]	NA	NA	NA	NA	NA	NA	NA	18.5943848298744	NA	17.8278991954012	NA	NA	NA	18.9252169326152	NA	NA	NA	NA	NA	17.8350832365271	16.7772784119842	17.1384780243837	18.0111648255826	NA	NA	19.0022041452711	17.4008851219001	NA	NA	NA	NA	NA	NA	NA	NA	NA	NA	NA	NA	NA	NA	NA	NA	NA	NA	NA	NA	NA	NA	NA	NA	NA	NA	NA	NA	NA	NA	NA	NA	NA	NA	NA	NA	NA	NA	NA	NA	NA	NA	NA	NA	NA	NA	NA	NA	NA	NA	NA	NA	NA	NA	NA
A2RTL5_[R].ERLNSSENGEDRHK.[R]_1xPhospho [S5(100)]	Rsrc2_(41-54)_S45	Rsrc2	A2RTL5	A2RTL5	[R].ERLNSSENGEDRHK.[R]	2	Unambiguous	A2RTL5 [41-54]	1xPhospho [S5(100)]	NA	18.3387624721108	18.9645523580536	18.7526785530168	18.0404209917526	17.5803365610134	NA	19.706325932594	NA	19.241903493211	NA	18.869389208594	NA	20.4830943453577	18.3352840313196	NA	18.8961749033121	17.7295062338616	15.5631980414693	19.2202294108227	18.5068730618245	18.8283894285888	18.5039472143581	16.7280232365289	17.680955403477	20.2856738713527	19.1725171978648	NA	NA	NA	NA	NA	NA	NA	NA	NA	NA	NA	NA	NA	NA	NA	NA	NA	NA	NA	NA	NA	NA	NA	NA	NA	NA	NA	NA	NA	NA	NA	NA	NA	NA	NA	NA	NA	NA	NA	NA	NA	NA	NA	NA	NA	NA	NA	NA	NA	NA	NA	NA	NA	NA	NA
A2RTL5_[R].LNSSENGEDR.[H]_1xPhospho [S3(100)]	Rsrc2_(43-52)_S45	Rsrc2	A2RTL5	A2RTL5	[R].LNSSENGEDR.[H]	0	Unambiguous	A2RTL5 [43-52]	1xPhospho [S3(100)]	NA	16.4129191788184	NA	NA	NA	NA	NA	NA	NA	NA	NA	17.3978746704138	NA	18.1576632645753	NA	NA	NA	NA	NA	NA	NA	NA	NA	17.241597044713	NA	18.5969182772842	17.2026937504957	NA	NA	NA	NA	NA	NA	NA	NA	NA	NA	NA	NA	NA	NA	NA	NA	NA	NA	NA	NA	NA	NA	NA	NA	NA	NA	NA	NA	NA	NA	NA	NA	NA	NA	NA	NA	NA	NA	NA	NA	NA	NA	NA	NA	NA	NA	NA	NA	NA	NA	NA	NA	NA	NA	NA
A2RTL5_[R].LNSSENGEDRHK.[R]_1xPhospho [S3(100)]	Rsrc2_(43-54)_S45	Rsrc2	A2RTL5	A2RTL5	[R].LNSSENGEDRHK.[R]	1	Unambiguous	A2RTL5 [43-54]	1xPhospho [S3(100)]	NA	18.5216297338893	19.3297107903324	19.3432586019753	17.960737235431	17.4500082977758	NA	19.6911969181266	18.8300757053647	19.09326742252	16.0433895447024	19.4923234430832	13.7719831144419	20.2848185115299	19.5359821243555	15.5639653892715	18.9680489789931	19.0189396593403	NA	18.7397918994712	18.3113167708726	18.2995485255208	19.1621005631936	19.0128954662899	NA	20.5096472010931	20.3037460479396	NA	NA	NA	NA	NA	NA	NA	NA	NA	NA	NA	NA	NA	NA	NA	NA	NA	NA	NA	NA	NA	NA	NA	NA	NA	NA	NA	NA	NA	NA	NA	NA	NA	NA	NA	NA	NA	NA	NA	NA	NA	NA	NA	NA	NA	NA	NA	NA	NA	NA	NA	NA	NA	NA	NA
A2RTL5_[R].LNSSENGEDRHKR.[K]_1xPhospho [S3(100)]	Rsrc2_(43-55)_S45	Rsrc2	A2RTL5	A2RTL5	[R].LNSSENGEDRHKR.[K]	2	Unambiguous	A2RTL5 [43-55]	1xPhospho [S3(100)]	NA	NA	NA	15.0810137956421	14.6693260165422	NA	NA	16.240100245079	NA	17.5065771835157	NA	NA	13.245146114601	NA	16.8964159313404	NA	NA	NA	NA	NA	NA	15.9130445291821	16.2015196049499	NA	13.2529855874973	17.5613089688253	16.6329878372274	NA	NA	NA	NA	NA	NA	NA	NA	NA	NA	NA	NA	NA	NA	NA	NA	NA	NA	NA	NA	NA	NA	NA	NA	NA	NA	NA	NA	NA	NA	NA	NA	NA	NA	NA	NA	NA	NA	NA	NA	NA	NA	NA	NA	NA	NA	NA	NA	NA	NA	NA	NA	NA	NA	NA
A3KGF9_[R].APLSPGVTTTLTDDEDAADAPGTFSMGHR.[V]_2xPhospho [S4(100); T12(98.5)]	NA_(135-163)_S138+T146	NA	A3KGF9	A3KGF9	[R].APLSPGVTTTLTDDEDAADAPGTFSMGHR.[V]	0	Unambiguous	A3KGF9 [135-163]	2xPhospho [S4(100); T12(98.5)]	NA	NA	NA	NA	NA	16.5080937534719	NA	NA	NA	15.4400009155783	17.998211140791	18.134972198821	18.2030532440275	12.8488362401092	NA	NA	NA	NA	NA	NA	NA	NA	NA	NA	18.2890422856257	18.0106131891381	14.8576008861958	NA	NA	NA	NA	NA	NA	NA	NA	NA	NA	NA	NA	NA	NA	NA	NA	NA	NA	NA	NA	NA	NA	NA	NA	NA	NA	NA	NA	NA	NA	NA	NA	NA	NA	NA	NA	NA	NA	NA	NA	NA	NA	NA	NA	NA	NA	NA	NA	NA	NA	NA	NA	NA	NA	NA
A3KGF9_[R].IVSEKPTTQARSPR.[A]_1xPhospho [S12(99)]	NA_(179-192)_S190	NA	A3KGF9	A3KGF9	[R].IVSEKPTTQARSPR.[A]	1	Unambiguous	A3KGF9 [179-192]	1xPhospho [S12(99)]	NA	19.2811782789632	18.5413409804997	NA	19.2101246281459	18.5875715430402	19.9428246793883	19.2733316939634	18.8625224477532	19.570588181896	18.9331863032461	18.9373745695248	18.4975206590466	19.2349198733356	19.1460923522238	16.9529085058602	19.3437058179677	18.7361514704349	19.54442056062	19.2293966020935	18.8609554568516	19.846457910753	19.1625419880666	18.693979973858	19.1115072860637	19.3124661006971	19.2222002320301	NA	NA	NA	NA	NA	NA	NA	NA	NA	NA	NA	NA	NA	NA	NA	NA	NA	NA	NA	NA	NA	NA	NA	NA	NA	NA	NA	NA	NA	NA	NA	NA	NA	NA	NA	NA	NA	NA	NA	NA	NA	NA	NA	NA	NA	NA	NA	NA	NA	NA	NA	NA	NA	NA	NA
A3KGS3_[R].RSSSPAELELKDDLQQAHGR.[C]_2xPhospho [S2(99.4); S4(99.4)]	Ralgapa2_(817-836)_S818+S820	Ralgapa2	A3KGS3	A3KGS3	[R].RSSSPAELELKDDLQQAHGR.[C]	2	Unambiguous	A3KGS3 [817-836]	2xPhospho [S2(99.4); S4(99.4)]	NA	NA	17.1750157416527	19.1808137980401	NA	16.8888850598212	17.5598864377001	NA	NA	17.7114296699925	17.3397636751873	17.3585742400063	NA	NA	NA	19.5805706176003	NA	NA	16.594968220285	NA	NA	19.16044834023	NA	NA	17.6296279171009	17.4042575703787	18.2737521168737	NA	NA	NA	NA	NA	NA	NA	NA	NA	NA	NA	NA	NA	NA	NA	NA	NA	NA	NA	NA	NA	NA	NA	NA	NA	NA	NA	NA	NA	NA	NA	NA	NA	NA	NA	NA	NA	NA	NA	NA	NA	NA	NA	NA	NA	NA	NA	NA	NA	NA	NA	NA	NA	NA	NA
A3KGS3_[R].SSSPAELELKDDLQQAHGR.[C]_1xPhospho [S3(98.9)]	Ralgapa2_(818-836)_S820	Ralgapa2	A3KGS3	A3KGS3	[R].SSSPAELELKDDLQQAHGR.[C]	1	Unambiguous	A3KGS3 [818-836]	1xPhospho [S3(98.9)]	NA	19.4819014998553	19.2358354472502	17.9691906789233	19.1114882743574	18.1261337545668	19.4359757327643	18.4026182328325	17.8868904503064	19.1737696648076	18.163542295857	17.666807471678	18.0253903456633	18.1877009656454	17.8881382600889	NA	18.3331425174147	18.6040795762329	18.4061659449617	18.1757132897299	18.3238329722297	NA	17.7446293624834	17.9442412435928	17.1525595138827	17.5428403032154	NA	NA	NA	NA	NA	NA	NA	NA	NA	NA	NA	NA	NA	NA	NA	NA	NA	NA	NA	NA	NA	NA	NA	NA	NA	NA	NA	NA	NA	NA	NA	NA	NA	NA	NA	NA	NA	NA	NA	NA	NA	NA	NA	NA	NA	NA	NA	NA	NA	NA	NA	NA	NA	NA	NA	NA
A3KGS3_[R].SSSTSDITER.[L]_1xPhospho [S3(99.7)]	Ralgapa2_(763-772)_S765	Ralgapa2	A3KGS3	A3KGS3	[R].SSSTSDITER.[L]	0	Unambiguous	A3KGS3 [763-772]	1xPhospho [S3(99.7)]	NA	19.1209432520833	19.0083899322019	17.9915954810404	18.5507597023597	17.851061218781	NA	18.4909046699632	NA	17.1453646295923	18.7732892478047	17.9811957298669	17.4366416329427	18.7774447287939	18.9954791564184	NA	18.6788625612999	18.9177297354308	18.7613102538801	17.9432954897602	18.2400255467267	18.4192694397974	18.9231185167275	17.9631863961797	NA	19.2352169571708	17.9977777257438	NA	NA	NA	NA	NA	NA	NA	NA	NA	NA	NA	NA	NA	NA	NA	NA	NA	NA	NA	NA	NA	NA	NA	NA	NA	NA	NA	NA	NA	NA	NA	NA	NA	NA	NA	NA	NA	NA	NA	NA	NA	NA	NA	NA	NA	NA	NA	NA	NA	NA	NA	NA	NA	NA	NA
A6H619_[K].GSAEGTSDLEQEGLGEIEPTEIR.[G]_1xPhospho [S7(99.1)]	Phrf1_(913-935)_S919	Phrf1	A6H619	A6H619	[K].GSAEGTSDLEQEGLGEIEPTEIR.[G]	0	Unambiguous	A6H619 [913-935]	1xPhospho [S7(99.1)]	NA	16.3880982596234	19.1215977858146	NA	NA	18.3581928076496	19.2252689382758	17.1036271767998	18.3010832843434	17.6886596203122	19.2939747416113	18.5630768487224	19.1780595008314	NA	18.2854733494829	NA	17.7602601606789	18.6504809378305	18.5355212473488	18.6127690247042	18.4770482364058	17.2281241565274	18.2667864948548	17.7104141437112	17.8613405137749	17.1725400804211	18.0555962845636	NA	NA	NA	NA	NA	NA	NA	NA	NA	NA	NA	NA	NA	NA	NA	NA	NA	NA	NA	NA	NA	NA	NA	NA	NA	NA	NA	NA	NA	NA	NA	NA	NA	NA	NA	NA	NA	NA	NA	NA	NA	NA	NA	NA	NA	NA	NA	NA	NA	NA	NA	NA	NA	NA	NA
A6H619_[K].GSAEGTSDLEQEGLGEIEPTEIRGSTAR.[T]_1xPhospho [T6(98.3)]	Phrf1_(913-940)_T918	Phrf1	A6H619	A6H619	[K].GSAEGTSDLEQEGLGEIEPTEIRGSTAR.[T]	1	Unambiguous	A6H619 [913-940]	1xPhospho [T6(98.3)]	NA	17.1915289359001	17.8541363160773	NA	NA	NA	17.688352723039	18.3358143513051	18.1850980500732	18.652596402338	17.3711500123251	17.2319922674429	17.1351706193357	17.3314039798075	18.3018998826107	NA	17.1818586489616	17.6422771102829	17.0067152198495	NA	NA	17.9204858826915	17.4068012795357	17.2904138475025	NA	NA	17.1161140848805	NA	NA	NA	NA	NA	NA	NA	NA	NA	NA	NA	NA	NA	NA	NA	NA	NA	NA	NA	NA	NA	NA	NA	NA	NA	NA	NA	NA	NA	NA	NA	NA	NA	NA	NA	NA	NA	NA	NA	NA	NA	NA	NA	NA	NA	NA	NA	NA	NA	NA	NA	NA	NA	NA	NA
A6H619_[K].KGPVREVSPAPATQGESR.[Q]_1xPhospho [S8(100)]	Phrf1_(1194-1211)_S1201	Phrf1	A6H619	A6H619	[K].KGPVREVSPAPATQGESR.[Q]	2	Unambiguous	A6H619 [1194-1211]	1xPhospho [S8(100)]	NA	19.9330307705509	18.7343676282607	NA	19.6501594761285	19.2756973336815	19.2560189553263	19.40450349343	19.4098519220109	20.013662047768	18.952134592814	19.4351138375889	19.0326444046941	19.3524212581989	19.5674004982907	NA	19.2669649270463	NA	NA	NA	18.6371749773147	19.2558440685626	19.379195486478	18.8490534310076	18.6343943728815	19.1311911656087	19.5897038488324	NA	NA	NA	NA	NA	NA	NA	NA	NA	NA	NA	NA	NA	NA	NA	NA	NA	NA	NA	NA	NA	NA	NA	NA	NA	NA	NA	NA	NA	NA	NA	NA	NA	NA	NA	NA	NA	NA	NA	NA	NA	NA	NA	NA	NA	NA	NA	NA	NA	NA	NA	NA	NA	NA	NA
A6H619_[R].AHSPEKKGPVR.[E]_1xPhospho [S3(100)]	Phrf1_(1188-1198)_S1190	Phrf1	A6H619	A6H619	[R].AHSPEKKGPVR.[E]	2	Unambiguous	A6H619 [1188-1198]	1xPhospho [S3(100)]	NA	18.876641887187	19.1788081987111	15.5670318114746	18.4420756613805	19.0562810749163	18.5556565850864	18.954231837084	19.5304043558715	18.2521259165983	17.8027860892982	19.7346278360734	16.9715113032085	18.2077938706714	19.6672598575055	15.039900710422	18.4693992418359	19.6243893396875	17.4837991907677	19.5383451368227	19.6210316612929	16.9385949229643	17.9811907026155	16.9996426236821	16.5673502542351	18.0651276115453	19.4069114459604	NA	NA	NA	NA	NA	NA	NA	NA	NA	NA	NA	NA	NA	NA	NA	NA	NA	NA	NA	NA	NA	NA	NA	NA	NA	NA	NA	NA	NA	NA	NA	NA	NA	NA	NA	NA	NA	NA	NA	NA	NA	NA	NA	NA	NA	NA	NA	NA	NA	NA	NA	NA	NA	NA	NA
A6H619_[R].EVSPAPATQGESR.[Q]_1xPhospho [S3(100)]	Phrf1_(1199-1211)_S1201	Phrf1	A6H619	A6H619	[R].EVSPAPATQGESR.[Q]	0	Unambiguous	A6H619 [1199-1211]	1xPhospho [S3(100)]	NA	21.6646762865545	21.0527331901453	20.2556799795565	20.9124756382657	21.6791356393556	20.6942331662346	21.9057606816558	21.4445829537232	21.2390235685306	21.307250630495	21.4665708230498	21.1114838039736	21.3109664473813	20.9230478980832	18.9991514875354	21.0649995898689	20.5704883633373	19.5303137568349	19.4483631604373	20.5771236335446	20.5618605271466	21.0631515000588	20.4263908605415	20.4468058297413	20.9728612799526	20.6878918844886	NA	NA	NA	NA	NA	NA	NA	NA	NA	NA	NA	NA	NA	NA	NA	NA	NA	NA	NA	NA	NA	NA	NA	NA	NA	NA	NA	NA	NA	NA	NA	NA	NA	NA	NA	NA	NA	NA	NA	NA	NA	NA	NA	NA	NA	NA	NA	NA	NA	NA	NA	NA	NA	NA	NA
A6H619_[R].SVSPVAEEHTR.[R]_2xPhospho [S1(100); S3(100)]	Phrf1_(1043-1053)_S1043+S1045	Phrf1	A6H619	A6H619	[R].SVSPVAEEHTR.[R]	0	Unambiguous	A6H619 [1043-1053]	2xPhospho [S1(100); S3(100)]	NA	NA	NA	NA	NA	17.0958797183865	NA	NA	NA	NA	16.9771508130577	17.605143244565	18.5921356578857	17.2713166296694	NA	NA	NA	NA	NA	NA	NA	NA	NA	NA	NA	NA	NA	NA	NA	NA	NA	NA	NA	NA	NA	NA	NA	NA	NA	NA	NA	NA	NA	NA	NA	NA	NA	NA	NA	NA	NA	NA	NA	NA	NA	NA	NA	NA	NA	NA	NA	NA	NA	NA	NA	NA	NA	NA	NA	NA	NA	NA	NA	NA	NA	NA	NA	NA	NA	NA	NA	NA
A6H619_[R].SVSPVAEEHTRR.[H]_1xPhospho [S3(100)]	Phrf1_(1043-1054)_S1045	Phrf1	A6H619	A6H619	[R].SVSPVAEEHTRR.[H]	1	Unambiguous	A6H619 [1043-1054]	1xPhospho [S3(100)]	18.4837342666709	19.9714563034107	18.7568323014875	NA	19.9059230230279	19.6124682682981	19.0333227364379	19.610920450704	18.9727887112146	18.85234936298	18.6781811680987	19.1922507760536	18.8751230184966	19.769158638809	19.7742979378226	NA	19.4197052454019	20.0302564825308	19.2040612479823	19.5225402198278	19.788341086757	17.1891548228591	20.0111261420263	19.1938153054491	19.3692135715248	18.8810311838558	18.7823203048678	NA	NA	NA	NA	NA	NA	NA	NA	NA	NA	NA	NA	NA	NA	NA	NA	NA	NA	NA	NA	NA	NA	NA	NA	NA	NA	NA	NA	NA	NA	NA	NA	NA	NA	NA	NA	NA	NA	NA	NA	NA	NA	NA	NA	NA	NA	NA	NA	NA	NA	NA	NA	NA	NA	NA
A6H619_[R].TLSDENRPSR.[T]_1xPhospho [S3(100)]	Phrf1_(620-629)_S622	Phrf1	A6H619	A6H619	[R].TLSDENRPSR.[T]	0	Unambiguous	A6H619 [620-629]	1xPhospho [S3(100)]	NA	17.9496570992946	18.2394054798711	18.2213624666626	18.7362474419277	18.8399767616635	20.5149733132652	20.1750122438895	19.1768991226808	21.3076936582498	21.3543642638581	21.2067809949703	20.5652376288743	21.3754338422002	21.813660479442	18.2406064766093	18.8766191432365	18.7900674092055	20.5269143420082	19.9866947217829	19.8877210490755	20.8078819875373	20.9801626359107	21.2484791978022	19.698722665643	20.9360554142636	21.3507837338094	NA	NA	NA	NA	NA	NA	NA	NA	NA	NA	NA	NA	NA	NA	NA	NA	NA	NA	NA	NA	NA	NA	NA	NA	NA	NA	NA	NA	NA	NA	NA	NA	NA	NA	NA	NA	NA	NA	NA	NA	NA	NA	NA	NA	NA	NA	NA	NA	NA	NA	NA	NA	NA	NA	NA
A6H619_[R].TVTCVTVEEPGVLPSPDAPQITTHR.[I]_1xCarbamidomethyl [C4]; 1xPhospho [S15(100)]	Phrf1_(968-992)_S982	Phrf1	A6H619	A6H619	[R].TVTCVTVEEPGVLPSPDAPQITTHR.[I]	0	Unambiguous	A6H619 [968-992]	1xCarbamidomethyl [C4]; 1xPhospho [S15(100)]	NA	13.7494947615973	17.8298246606134	NA	NA	NA	17.1234083325098	18.4021776553305	18.3242588244609	18.5480118815931	17.4406713985105	17.8872791098058	18.665402196977	16.5689874243561	18.6223424620958	NA	18.2704611602479	17.8949166211595	NA	NA	NA	18.8675246890523	18.4916026355552	NA	18.5278887599625	19.2319036036145	19.2258532126009	NA	NA	NA	NA	NA	NA	NA	NA	NA	NA	NA	NA	NA	NA	NA	NA	NA	NA	NA	NA	NA	NA	NA	NA	NA	NA	NA	NA	NA	NA	NA	NA	NA	NA	NA	NA	NA	NA	NA	NA	NA	NA	NA	NA	NA	NA	NA	NA	NA	NA	NA	NA	NA	NA	NA
A6H8H2_[K].HLQPTPEPQSPTEPPAWGSSIVK.[V]_1xPhospho [S10(100)]	Dennd4c_(962-984)_S971	Dennd4c	A6H8H2	A6H8H2	[K].HLQPTPEPQSPTEPPAWGSSIVK.[V]	0	Unambiguous	A6H8H2 [962-984]	1xPhospho [S10(100)]	NA	NA	NA	19.7283471440627	17.1627115413157	NA	NA	18.2085910439587	17.4432607045547	NA	18.8063914873513	18.6609600584762	18.6845130335793	17.7658095828563	17.9430105856413	19.6919418236225	NA	NA	18.8006191074119	17.9406591869119	18.3856648875634	19.2766689697464	18.1648713341566	18.5796692499619	19.3540707713701	19.2071846691112	18.8557252355928	NA	NA	NA	NA	NA	NA	NA	NA	NA	NA	NA	NA	NA	NA	NA	NA	NA	NA	NA	NA	NA	NA	NA	NA	NA	NA	NA	NA	NA	NA	NA	NA	NA	NA	NA	NA	NA	NA	NA	NA	NA	NA	NA	NA	NA	NA	NA	NA	NA	NA	NA	NA	NA	NA	NA
A6H8H2_[K].TSPPHVTR.[T]_1xPhospho [S2(99.5)]	Dennd4c_(1086-1093)_S1087	Dennd4c	A6H8H2	A6H8H2	[K].TSPPHVTR.[T]	0	Unambiguous	A6H8H2 [1086-1093]	1xPhospho [S2(99.5)]	NA	17.0721354849348	18.9053381419797	17.3631522583159	NA	18.4573435451928	18.6570962644957	18.7237760819224	18.4432419513232	NA	17.4660499623511	18.5027640886682	NA	17.5507079705076	18.652216671191	18.5016423008413	NA	19.5549815585515	18.7304090454423	19.77239344118	19.4279867143563	16.65474485992	18.8204513031436	18.7470694126608	17.6851506330545	19.1931821961301	18.4725459978703	NA	NA	NA	NA	NA	NA	NA	NA	NA	NA	NA	NA	NA	NA	NA	NA	NA	NA	NA	NA	NA	NA	NA	NA	NA	NA	NA	NA	NA	NA	NA	NA	NA	NA	NA	NA	NA	NA	NA	NA	NA	NA	NA	NA	NA	NA	NA	NA	NA	NA	NA	NA	NA	NA	NA
A6H8H2_[R].NLADEIESYMNLKSPLGSK.[S]_1xPhospho [S14(100)]	Dennd4c_(1227-1245)_S1240	Dennd4c	A6H8H2	A6H8H2	[R].NLADEIESYMNLKSPLGSK.[S]	1	Unambiguous	A6H8H2 [1227-1245]	1xPhospho [S14(100)]	NA	14.5962802507702	NA	NA	NA	NA	NA	15.6039681568044	14.6461662095733	NA	NA	15.173589181239	NA	NA	NA	NA	NA	NA	NA	NA	15.651177258941	15.5790776425048	17.0392766960431	16.8591098841647	NA	16.232662679434	17.0012770006427	NA	NA	NA	NA	NA	NA	NA	NA	NA	NA	NA	NA	NA	NA	NA	NA	NA	NA	NA	NA	NA	NA	NA	NA	NA	NA	NA	NA	NA	NA	NA	NA	NA	NA	NA	NA	NA	NA	NA	NA	NA	NA	NA	NA	NA	NA	NA	NA	NA	NA	NA	NA	NA	NA	NA
A6H8H2_[R].SCSFSSESR.[A]_1xCarbamidomethyl [C2]; 1xPhospho [S3(100)]	Dennd4c_(1041-1049)_S1043	Dennd4c	A6H8H2	A6H8H2	[R].SCSFSSESR.[A]	0	Unambiguous	A6H8H2 [1041-1049]	1xCarbamidomethyl [C2]; 1xPhospho [S3(100)]	NA	17.4720856486442	17.4043532925495	NA	NA	NA	NA	17.4596807252737	NA	NA	NA	NA	NA	17.3710927957537	NA	18.1716321193872	NA	NA	NA	NA	NA	NA	NA	16.9636440444143	NA	18.222699982796	17.8816025098752	NA	NA	NA	NA	NA	NA	NA	NA	NA	NA	NA	NA	NA	NA	NA	NA	NA	NA	NA	NA	NA	NA	NA	NA	NA	NA	NA	NA	NA	NA	NA	NA	NA	NA	NA	NA	NA	NA	NA	NA	NA	NA	NA	NA	NA	NA	NA	NA	NA	NA	NA	NA	NA	NA	NA
A6H8H2_[R].STSLSALVR.[S]_1xPhospho [S3(100)]	Dennd4c_(1319-1327)_S1321	Dennd4c	A6H8H2	A6H8H2	[R].STSLSALVR.[S]	0	Unambiguous	A6H8H2 [1319-1327]	1xPhospho [S3(100)]	18.6749739486127	15.5111829338289	15.7813244241534	16.6717225448752	NA	15.8839645567156	16.8486690833522	16.9413488909756	15.9031069238401	15.8910795956486	16.5628082298039	16.2559131699721	15.5496323212479	15.5112423322303	16.239346216656	17.9102883407346	16.5459695848384	16.9342073144694	17.3785205875645	NA	17.6143653942595	16.9256485906954	17.0876856985699	16.9991591988612	17.0833342219431	17.4139769162786	17.3768569260413	NA	NA	NA	NA	NA	NA	NA	NA	NA	NA	NA	NA	NA	NA	NA	NA	NA	NA	NA	NA	NA	NA	NA	NA	NA	NA	NA	NA	NA	NA	NA	NA	NA	NA	NA	NA	NA	NA	NA	NA	NA	NA	NA	NA	NA	NA	NA	NA	NA	NA	NA	NA	NA	NA	NA
A6H8H2_[R].THSFENVNCHLADSR.[T]_1xCarbamidomethyl [C9]; 1xPhospho [S3(100)]	Dennd4c_(1094-1108)_S1096	Dennd4c	A6H8H2	A6H8H2	[R].THSFENVNCHLADSR.[T]	0	Unambiguous	A6H8H2 [1094-1108]	1xCarbamidomethyl [C9]; 1xPhospho [S3(100)]	NA	18.2069929897444	NA	NA	NA	NA	NA	NA	NA	NA	NA	17.5906906178764	NA	NA	NA	NA	NA	NA	NA	NA	NA	18.2497630716046	NA	NA	NA	18.9302778726794	18.4721990209855	NA	NA	NA	NA	NA	NA	NA	NA	NA	NA	NA	NA	NA	NA	NA	NA	NA	NA	NA	NA	NA	NA	NA	NA	NA	NA	NA	NA	NA	NA	NA	NA	NA	NA	NA	NA	NA	NA	NA	NA	NA	NA	NA	NA	NA	NA	NA	NA	NA	NA	NA	NA	NA	NA	NA
A6X919_[R].SARSSPPPLSGASEVDAGELGSER.[T]_1xPhospho [S]	Dpy19l1_(19-42)_na	Dpy19l1	A6X919	A6X919	[R].SARSSPPPLSGASEVDAGELGSER.[T]	1	Unambiguous	A6X919 [19-42]	1xPhospho [S]	NA	19.4519966771217	20.0483001725043	NA	19.1917190607863	19.8538418621655	18.6961155882883	18.8672691030282	19.6248198484301	19.2883286764794	18.8939674364796	19.9719094719881	18.7778774455747	19.1594414618772	20.0242773543424	NA	18.6847993341421	19.3296838119059	17.576301187511	NA	19.1235451689479	19.0237835143744	19.8550440080523	20.4892557775944	18.8434285433833	18.7715343212506	20.37922978402	NA	NA	NA	NA	NA	NA	NA	NA	NA	NA	NA	NA	NA	NA	NA	NA	NA	NA	NA	NA	NA	NA	NA	NA	NA	NA	NA	NA	NA	NA	NA	NA	NA	NA	NA	NA	NA	NA	NA	NA	NA	NA	NA	NA	NA	NA	NA	NA	NA	NA	NA	NA	NA	NA	NA
A6X919_[R].SSPPPLSGASEVDAGELGSER.[T]_1xPhospho [S]	Dpy19l1_(22-42)_na	Dpy19l1	A6X919	A6X919	[R].SSPPPLSGASEVDAGELGSER.[T]	0	Unambiguous	A6X919 [22-42]	1xPhospho [S]	NA	20.6013120671437	20.6311389920663	17.0660197024724	20.3850247624315	21.4738048903767	19.6913885255302	20.3540011564894	20.8744648058256	20.549870862609	20.6997324288018	20.9410436856498	20.8751557910712	20.3800013568668	20.7789531955721	18.8819249819086	20.1822401732353	20.4089270961249	18.6722484004441	17.7363005218334	20.2896580113367	20.3971581025451	21.0168963536991	20.897797195604	20.7451790854872	20.2550913073289	20.89525925596	NA	NA	NA	NA	NA	NA	NA	NA	NA	NA	NA	NA	NA	NA	NA	NA	NA	NA	NA	NA	NA	NA	NA	NA	NA	NA	NA	NA	NA	NA	NA	NA	NA	NA	NA	NA	NA	NA	NA	NA	NA	NA	NA	NA	NA	NA	NA	NA	NA	NA	NA	NA	NA	NA	NA
B1AQJ2_[R].HRSGDELQAR.[K]_1xPhospho [S3(100)]	Usp36_(73-82)_S75	Usp36	B1AQJ2	B1AQJ2	[R].HRSGDELQAR.[K]	1	Unambiguous	B1AQJ2 [73-82]	1xPhospho [S3(100)]	17.3029469822143	NA	NA	NA	NA	NA	NA	NA	NA	16.4428834084011	16.3505557228368	NA	NA	16.708989589236	NA	16.4278821893147	NA	NA	NA	NA	NA	NA	16.7448038741853	16.5267608202538	17.624340220398	NA	NA	NA	NA	NA	NA	NA	NA	NA	NA	NA	NA	NA	NA	NA	NA	NA	NA	NA	NA	NA	NA	NA	NA	NA	NA	NA	NA	NA	NA	NA	NA	NA	NA	NA	NA	NA	NA	NA	NA	NA	NA	NA	NA	NA	NA	NA	NA	NA	NA	NA	NA	NA	NA	NA	NA	NA
B1AY10_[R].EHSPSESEKEVVIADPR.[G]_1xPhospho [S3(100)]	Nfx1_(145-161)_S147	Nfx1	B1AY10	B1AY10	[R].EHSPSESEKEVVIADPR.[G]	1	Unambiguous	B1AY10 [145-161]	1xPhospho [S3(100)]	NA	19.9042400596327	19.4843837702793	19.8336915381241	19.1745822207986	19.1449514358496	NA	19.2798613426093	19.1491693315941	NA	18.9921451247177	18.4462551073042	18.679518426359	19.0825138883048	18.5446881313413	19.3018133279763	19.0546228644764	18.8741767735664	NA	18.2834119675291	18.7777675539867	17.5645396893493	19.271933926652	NA	NA	19.3983749748927	18.5735571583582	NA	NA	NA	NA	NA	NA	NA	NA	NA	NA	NA	NA	NA	NA	NA	NA	NA	NA	NA	NA	NA	NA	NA	NA	NA	NA	NA	NA	NA	NA	NA	NA	NA	NA	NA	NA	NA	NA	NA	NA	NA	NA	NA	NA	NA	NA	NA	NA	NA	NA	NA	NA	NA	NA	NA
B1AY10_[R].SESGTNPREHSPSESEKEVVIADPR.[G]_1xPhospho [S11(100)]	Nfx1_(137-161)_S147	Nfx1	B1AY10	B1AY10	[R].SESGTNPREHSPSESEKEVVIADPR.[G]	2	Unambiguous	B1AY10 [137-161]	1xPhospho [S11(100)]	NA	18.1175989665266	19.3491924337762	NA	17.697652522988	17.5012558016356	NA	17.2280508818204	17.2498423180175	NA	17.5383849793703	18.6816354825022	NA	17.8224125651424	18.2314379461517	NA	NA	17.4547184174119	NA	NA	NA	NA	17.8767058009357	18.4276601948187	NA	18.3900141316322	19.0397743698699	NA	NA	NA	NA	NA	NA	NA	NA	NA	NA	NA	NA	NA	NA	NA	NA	NA	NA	NA	NA	NA	NA	NA	NA	NA	NA	NA	NA	NA	NA	NA	NA	NA	NA	NA	NA	NA	NA	NA	NA	NA	NA	NA	NA	NA	NA	NA	NA	NA	NA	NA	NA	NA	NA	NA
B1AY13_[R].NMDQGGGGSPR.[K]_1xPhospho [S9(100)]	Usp24_(1932-1942)_S1940	Usp24	B1AY13	B1AY13	[R].NMDQGGGGSPR.[K]	0	Unambiguous	B1AY13 [1932-1942]	1xPhospho [S9(100)]	NA	16.3432470213988	NA	NA	NA	NA	NA	NA	16.1842900328521	NA	NA	17.3635212649207	NA	17.1574579965933	17.3027656670415	NA	NA	NA	NA	NA	16.8285119492777	NA	16.7610862466119	18.1826825635907	NA	18.3664655253682	17.8220953759383	NA	NA	NA	NA	NA	NA	NA	NA	NA	NA	NA	NA	NA	NA	NA	NA	NA	NA	NA	NA	NA	NA	NA	NA	NA	NA	NA	NA	NA	NA	NA	NA	NA	NA	NA	NA	NA	NA	NA	NA	NA	NA	NA	NA	NA	NA	NA	NA	NA	NA	NA	NA	NA	NA	NA
B1AY13_[R].VSDQNSPVLPKK.[S]_1xPhospho [S6(100)]	Usp24_(2039-2050)_S2044	Usp24	B1AY13	B1AY13	[R].VSDQNSPVLPKK.[S]	1	Unambiguous	B1AY13 [2039-2050]	1xPhospho [S6(100)]	NA	21.2105165345088	21.4560090107619	21.2271679235848	20.5265651722002	20.7018783693455	19.626291673944	20.3352860833238	20.4596081224075	19.9011241406702	20.1441934633496	20.6820798937307	20.5123244168091	20.8328846253837	20.433558132059	20.8367232936287	20.5103142260391	20.8162824285794	18.6518305777083	20.2951855610548	20.9059973778436	19.5898674675174	21.067105456018	20.5045889460532	21.1779341421915	21.0877204299415	20.6296267589986	NA	NA	NA	NA	NA	NA	NA	NA	NA	NA	NA	NA	NA	NA	NA	NA	NA	NA	NA	NA	NA	NA	NA	NA	NA	NA	NA	NA	NA	NA	NA	NA	NA	NA	NA	NA	NA	NA	NA	NA	NA	NA	NA	NA	NA	NA	NA	NA	NA	NA	NA	NA	NA	NA	NA
B1AZA5_[R].GGPAEAPSPR.[G]_1xPhospho [S8(100)]	Tmem245_(5-14)_S12	Tmem245	B1AZA5	B1AZA5	[R].GGPAEAPSPR.[G]	0	Unambiguous	B1AZA5 [5-14]	1xPhospho [S8(100)]	NA	19.3401308153176	19.3713440861819	17.9931596260701	19.1659448940448	19.7213554130313	19.267827035201	19.7591786216931	19.6671203810335	18.8756752997508	19.5044815386427	20.013809772411	18.4947391653799	19.2295613406632	19.7591911086246	16.9725658873717	19.5610142548574	19.4374210189481	18.0735264263745	20.1160327608523	19.6813037499013	18.4491870708539	19.7412077490078	19.1161438623338	18.5607976995637	19.6206568674601	19.4718277711186	NA	NA	NA	NA	NA	NA	NA	NA	NA	NA	NA	NA	NA	NA	NA	NA	NA	NA	NA	NA	NA	NA	NA	NA	NA	NA	NA	NA	NA	NA	NA	NA	NA	NA	NA	NA	NA	NA	NA	NA	NA	NA	NA	NA	NA	NA	NA	NA	NA	NA	NA	NA	NA	NA	NA
B1AZA5_[R].GGPAEAPSPRGSPRPESR.[A]_2xPhospho [S8(100); S12(100)]	Tmem245_(5-22)_S12+S16	Tmem245	B1AZA5	B1AZA5	[R].GGPAEAPSPRGSPRPESR.[A]	1	Unambiguous	B1AZA5 [5-22]	2xPhospho [S8(100); S12(100)]	NA	21.8474794566845	22.0343013147991	21.42772901538	21.5092435585806	22.0845121861572	21.4713304615605	21.6032133227329	21.9992701003025	21.2704897109853	21.7941853238794	22.2042177181475	21.5224364625024	21.1717651651632	21.5056603219832	21.1244408161513	21.8743346917648	21.7693487738374	21.0349577868178	20.7079686514588	21.3289504806643	21.3285930190165	21.2259176158557	21.8367675407077	21.3612793934824	20.8504499079101	21.5609299327251	NA	NA	NA	NA	NA	NA	NA	NA	NA	NA	NA	NA	NA	NA	NA	NA	NA	NA	NA	NA	NA	NA	NA	NA	NA	NA	NA	NA	NA	NA	NA	NA	NA	NA	NA	NA	NA	NA	NA	NA	NA	NA	NA	NA	NA	NA	NA	NA	NA	NA	NA	NA	NA	NA	NA
B1AZA5_[R].SSPSSPSPTLGR.[Q]_1xPhospho [S7(100)]	Tmem245_(323-334)_S329	Tmem245	B1AZA5	B1AZA5	[R].SSPSSPSPTLGR.[Q]	0	Unambiguous	B1AZA5 [323-334]	1xPhospho [S7(100)]	NA	20.5378612026198	21.4935225681717	19.493570192397	21.0898343261992	21.4383113289605	21.3840866518841	21.2993656725613	21.2871492623132	21.73630132046	21.8979968280814	22.2476764241991	21.048619225672	21.8297407502227	22.2242513184312	20.0293636086563	21.1040990085336	21.5155931365863	21.0379675015928	21.7163196360727	21.8653483382287	22.1716644080959	22.4162614141369	22.3091492068402	22.1803945265904	22.3862636873548	22.9521903604177	NA	NA	NA	NA	NA	NA	NA	NA	NA	NA	NA	NA	NA	NA	NA	NA	NA	NA	NA	NA	NA	NA	NA	NA	NA	NA	NA	NA	NA	NA	NA	NA	NA	NA	NA	NA	NA	NA	NA	NA	NA	NA	NA	NA	NA	NA	NA	NA	NA	NA	NA	NA	NA	NA	NA
B1AZI6_[K].EKTPATTPEAR.[A]_2xPhospho [T3(100); T6(99.4)]	Thoc2_(1283-1293)_T1285+T1288	Thoc2	B1AZI6	B1AZI6	[K].EKTPATTPEAR.[A]	1	Unambiguous	B1AZI6 [1283-1293]	2xPhospho [T3(100); T6(99.4)]	NA	19.9882039320969	21.2253624445641	19.7110253975707	20.2334707766521	20.9621186661701	21.0780630663825	20.624530269319	21.4750372712864	NA	21.0562851913859	20.6180643142766	NA	20.6348831989918	21.0344051459472	20.2290337287386	21.4386164929702	22.1648636216689	21.8843225450691	22.8181310728505	22.0432727240129	NA	20.3968290152737	20.9783324869673	NA	20.3605967682437	19.8066788627843	THO complex subunit 2 OS=Mus musculus GN=Thoc2 PE=1 SV=1	20.5446999658013	22.6163589098641	22.2807695107516	21.4379286656282	22.7840837418402	22.0938461234209	22.5162362086365	23.1872223167067	22.5123723450445	22.8492885804324	22.9060328653194	23.0202780612511	23.1621803827241	22.7926750301853	22.7687274891389	21.6852455401057	22.6079554829864	22.2661490669996	22.0299141146504	22.1938322122763	21.6504433348265	22.7907449429239	22.6308725810166	22.6743802955322	22.9411628369942	22.6961732357666	22.4272221722284	NA	-2.62815497776716	-1.05540706618751	-1.72690326805753	-2.55061296518817	-1.13172745725081	-1.43817314225399	-2.56269204738762	-1.03733507375814	NA	-1.84974767393349	-2.40221374697451	NA	-2.1577918311935	-1.73432234319168	-1.45621181136713	-1.16933899001627	-0.101285445330678	-0.145591569581384	0.624298860574154	0.392829389186474	NA	-2.23404356574295	-1.69604780856487	NA	-2.33557646752292	-2.62054330944411
B1AZI6_[K].GGEKTPVSGSLKSPVPR.[S]_1xPhospho [S13(100)]	Thoc2_(1381-1397)_S1393	Thoc2	B1AZI6	B1AZI6	[K].GGEKTPVSGSLKSPVPR.[S]	2	Unambiguous	B1AZI6 [1381-1397]	1xPhospho [S13(100)]	NA	17.3276929481501	17.2057719406061	NA	NA	17.2337978892715	NA	17.8958918395808	17.5410486547994	19.0559228607724	17.9121466173153	18.7197823356195	NA	18.4732519705025	18.4852800317605	NA	16.8957150544415	NA	NA	NA	NA	19.3766388742076	18.8143037301952	18.9714056490916	19.3336106021887	19.6513528936504	20.4143986279822	THO complex subunit 2 OS=Mus musculus GN=Thoc2 PE=1 SV=1	20.5446999658013	22.6163589098641	22.2807695107516	21.4379286656282	22.7840837418402	22.0938461234209	22.5162362086365	23.1872223167067	22.5123723450445	22.8492885804324	22.9060328653194	23.0202780612511	23.1621803827241	22.7926750301853	22.7687274891389	21.6852455401057	22.6079554829864	22.2661490669996	22.0299141146504	22.1938322122763	21.6504433348265	22.7907449429239	22.6308725810166	22.6743802955322	22.9411628369942	22.6961732357666	22.4272221722284	NA	-5.28866596171392	-5.07499757014553	NA	NA	-4.86004823414939	NA	-5.29133047712591	-4.97132369024508	-3.79336571965997	-4.99388624800407	-4.30049572563162	NA	-4.31942305968279	-4.28344745737843	NA	-5.71224042854493	NA	NA	NA	NA	-3.41410606871638	-3.81656885082142	-3.70297464644058	-3.60755223480554	-3.04482034211623	-2.01282354424623
B1AZI6_[K].IDSHPSPSHSSTVK.[D]_1xPhospho [S6(99.3)]	Thoc2_(1412-1425)_S1417	Thoc2	B1AZI6	B1AZI6	[K].IDSHPSPSHSSTVK.[D]	0	Unambiguous	B1AZI6 [1412-1425]	1xPhospho [S6(99.3)]	NA	18.9024603576154	19.9871644702937	NA	18.874128819594	19.7403135827576	20.0624684445519	20.1198366939923	20.3902184398329	18.4175997952777	20.0994571868625	19.3309161114886	17.0303344583406	19.111645328496	19.4823059501714	NA	19.8622243568363	20.2007640433517	20.2426521971991	20.2341777384881	20.4368585137141	18.7179068250859	19.6742886321421	18.1607781266706	18.8973493766395	19.2457826375583	19.1436750981085	THO complex subunit 2 OS=Mus musculus GN=Thoc2 PE=1 SV=1	20.5446999658013	22.6163589098641	22.2807695107516	21.4379286656282	22.7840837418402	22.0938461234209	22.5162362086365	23.1872223167067	22.5123723450445	22.8492885804324	22.9060328653194	23.0202780612511	23.1621803827241	22.7926750301853	22.7687274891389	21.6852455401057	22.6079554829864	22.2661490669996	22.0299141146504	22.1938322122763	21.6504433348265	22.7907449429239	22.6308725810166	22.6743802955322	22.9411628369942	22.6961732357666	22.4272221722284	NA	-3.71389855224871	-2.29360504045789	NA	-3.90995492224629	-2.35353254066333	-2.45376776408464	-3.06738562271435	-2.12215390521159	-4.43168878515469	-2.80657567845688	-3.68936194976251	-6.13184592438353	-3.68102970168928	-3.2864215389675	NA	-2.7457311261501	-2.06538502364788	-1.78726191745133	-1.95965447378818	-1.21358482111238	-4.072838117838	-2.95658394887456	-4.51360216886161	-4.04381346035472	-3.45039059820832	-3.28354707411987
B1AZI6_[K].KEKTPATTPEAR.[A]_2xPhospho [T4(99.6); T]	Thoc2_(1282-1293)_T1285+T	Thoc2	B1AZI6	B1AZI6	[K].KEKTPATTPEAR.[A]	2	Unambiguous	B1AZI6 [1282-1293]	2xPhospho [T4(99.6); T]	NA	18.0686111278545	17.7667049391229	NA	18.1751420042082	18.6344390861933	NA	18.4076955426724	19.1825175899713	NA	17.387219099839	18.5050524839966	NA	17.1995703339359	17.6873047965652	NA	18.4798450091833	18.4849140463545	NA	NA	18.6741817709979	17.3453225396159	17.6420485998536	18.2955334812745	NA	17.1201416159556	17.0935907514895	THO complex subunit 2 OS=Mus musculus GN=Thoc2 PE=1 SV=1	20.5446999658013	22.6163589098641	22.2807695107516	21.4379286656282	22.7840837418402	22.0938461234209	22.5162362086365	23.1872223167067	22.5123723450445	22.8492885804324	22.9060328653194	23.0202780612511	23.1621803827241	22.7926750301853	22.7687274891389	21.6852455401057	22.6079554829864	22.2661490669996	22.0299141146504	22.1938322122763	21.6504433348265	22.7907449429239	22.6308725810166	22.6743802955322	22.9411628369942	22.6961732357666	22.4272221722284	NA	-4.54774778200961	-4.51406457162872	NA	-4.60894173763202	-3.45940703722765	NA	-4.7795267740343	-3.32985475507319	NA	-5.51881376548037	-4.51522557725454	NA	-5.59310469624941	-5.08142269257373	NA	-4.12811047380311	-3.78123502064511	NA	NA	-2.97626156382858	-5.44542240330802	-4.98882398116303	-4.37884681425773	NA	-5.57603161981104	-5.33363142073891
B1AZI6_[K].LYINHNPPPLSKSKER.[E]_1xPhospho [S13(100)]	Thoc2_(1438-1453)_S1450	Thoc2	B1AZI6	B1AZI6	[K].LYINHNPPPLSKSKER.[E]	2	Unambiguous	B1AZI6 [1438-1453]	1xPhospho [S13(100)]	NA	19.7520825960256	20.0463681532888	NA	21.174881746409	19.8488416145348	20.4190495389875	21.2636139118199	20.7389712564677	20.5360785741072	20.3441898915645	19.8866084379888	18.2442621761398	20.7376711118522	20.6160784427614	NA	19.8421352733829	20.0343849651017	19.6017079055697	19.2622658114689	20.4978031502565	19.8443209067088	21.2599948057579	20.0863433832839	19.2514014225418	20.6081796987961	20.5477799485749	THO complex subunit 2 OS=Mus musculus GN=Thoc2 PE=1 SV=1	20.5446999658013	22.6163589098641	22.2807695107516	21.4379286656282	22.7840837418402	22.0938461234209	22.5162362086365	23.1872223167067	22.5123723450445	22.8492885804324	22.9060328653194	23.0202780612511	23.1621803827241	22.7926750301853	22.7687274891389	21.6852455401057	22.6079554829864	22.2661490669996	22.0299141146504	22.1938322122763	21.6504433348265	22.7907449429239	22.6308725810166	22.6743802955322	22.9411628369942	22.6961732357666	22.4272221722284	NA	-2.86427631383845	-2.23440135746285	NA	-1.60920199543124	-2.24500450888614	-2.09718666964894	-1.92360840488679	-1.77340108857684	-2.31321000632521	-2.56184297375483	-3.13366962326237	-4.91791820658428	-2.05500391833303	-2.15264904637752	NA	-2.76582020960356	-2.23176410189797	-2.42820620908079	-2.93156640080745	-1.15264018456999	-2.94642403621512	-1.37087777525877	-2.58803691224828	-3.68976141445246	-2.08799353697058	-1.87944222365349
B1AZI6_[K].SDESGAEETDKSR.[E]_1xPhospho [S4(100)]	Thoc2_(1219-1231)_S1222	Thoc2	B1AZI6	B1AZI6	[K].SDESGAEETDKSR.[E]	1	Unambiguous	B1AZI6 [1219-1231]	1xPhospho [S4(100)]	NA	20.3786538204921	19.9492891455469	17.950432701308	19.7988478260552	20.5185051893153	18.8760174300742	20.8339411174747	20.5180274113938	19.4748150990102	19.5607377644949	20.9406976331921	NA	20.2282254396808	20.0236467179828	NA	20.0232519459821	20.0740181567852	19.024966794321	18.9729824453458	20.2214564540058	18.0251115045393	20.4751484099812	20.2521210152881	17.8059590156357	19.5787466855026	19.7106941150781	THO complex subunit 2 OS=Mus musculus GN=Thoc2 PE=1 SV=1	20.5446999658013	22.6163589098641	22.2807695107516	21.4379286656282	22.7840837418402	22.0938461234209	22.5162362086365	23.1872223167067	22.5123723450445	22.8492885804324	22.9060328653194	23.0202780612511	23.1621803827241	22.7926750301853	22.7687274891389	21.6852455401057	22.6079554829864	22.2661490669996	22.0299141146504	22.1938322122763	21.6504433348265	22.7907449429239	22.6308725810166	22.6743802955322	22.9411628369942	22.6961732357666	22.4272221722284	NA	-2.23770508937196	-2.33148036520472	-3.48749596432017	-2.985235915785	-1.57534093410555	-3.64021877856232	-2.35328119923194	-1.99434493365072	-3.37447348142223	-3.3452951008244	-2.07958042805907	NA	-2.56444959050447	-2.74508077115614	NA	-2.58470353700434	-2.19213091021447	-3.00494732032945	-3.2208497669305	-1.42898688082068	-4.76563343838466	-2.15572417103546	-2.42225928024411	-5.13520382135858	-3.11742655026405	-2.71652805715027
B1AZI6_[K].SDESGAEETDKSRER.[S]_1xPhospho [S4(100)]	Thoc2_(1219-1233)_S1222	Thoc2	B1AZI6	B1AZI6	[K].SDESGAEETDKSRER.[S]	2	Unambiguous	B1AZI6 [1219-1233]	1xPhospho [S4(100)]	NA	16.8931281747326	NA	NA	17.9548431893254	NA	NA	NA	NA	17.9544004740724	NA	NA	NA	17.5068052788266	NA	NA	NA	NA	NA	NA	NA	17.0616867828473	17.3769002091654	NA	NA	NA	NA	THO complex subunit 2 OS=Mus musculus GN=Thoc2 PE=1 SV=1	20.5446999658013	22.6163589098641	22.2807695107516	21.4379286656282	22.7840837418402	22.0938461234209	22.5162362086365	23.1872223167067	22.5123723450445	22.8492885804324	22.9060328653194	23.0202780612511	23.1621803827241	22.7926750301853	22.7687274891389	21.6852455401057	22.6079554829864	22.2661490669996	22.0299141146504	22.1938322122763	21.6504433348265	22.7907449429239	22.6308725810166	22.6743802955322	22.9411628369942	22.6961732357666	22.4272221722284	NA	-5.72323073513145	NA	NA	-4.82924055251489	NA	NA	NA	NA	-4.89488810636004	NA	NA	NA	-5.28586975135868	NA	NA	NA	NA	NA	NA	NA	-5.72905816007665	-5.25397237185125	NA	NA	NA	NA
B1AZI6_[K].TPVSGSLKSPVPR.[S]_1xPhospho [S9(100)]	Thoc2_(1385-1397)_S1393	Thoc2	B1AZI6	B1AZI6	[K].TPVSGSLKSPVPR.[S]	1	Unambiguous	B1AZI6 [1385-1397]	1xPhospho [S9(100)]	NA	NA	NA	NA	NA	NA	NA	17.366224005666	NA	NA	17.4283021533437	18.118734270062	16.5854359277246	16.7035260548899	18.4815203097447	NA	NA	16.185134972421	17.5441070853061	17.0993971396209	NA	19.0260931703311	17.7694656401676	18.708213015743	18.8134686083989	19.7295954065876	19.7722519859263	THO complex subunit 2 OS=Mus musculus GN=Thoc2 PE=1 SV=1	20.5446999658013	22.6163589098641	22.2807695107516	21.4379286656282	22.7840837418402	22.0938461234209	22.5162362086365	23.1872223167067	22.5123723450445	22.8492885804324	22.9060328653194	23.0202780612511	23.1621803827241	22.7926750301853	22.7687274891389	21.6852455401057	22.6079554829864	22.2661490669996	22.0299141146504	22.1938322122763	21.6504433348265	22.7907449429239	22.6308725810166	22.6743802955322	22.9411628369942	22.6961732357666	22.4272221722284	NA	NA	NA	NA	NA	NA	NA	-5.82099831104071	NA	NA	-5.47773071197561	-4.90154379118918	-6.57674445499947	-6.08914897529538	-4.28720717939423	NA	NA	-6.08101409457868	-4.48580702934437	-5.09443507265544	NA	-3.76465177259286	-4.86140694084898	-3.96616727978923	-4.12769422859536	-2.96657782917902	-2.65497018630208
B1AZI6_[R].KIDSHPSPSHSSTVK.[D]_1xPhospho [S7(100)]	Thoc2_(1411-1425)_S1417	Thoc2	B1AZI6	B1AZI6	[R].KIDSHPSPSHSSTVK.[D]	1	Unambiguous	B1AZI6 [1411-1425]	1xPhospho [S7(100)]	NA	21.5458280061006	20.7960290912344	16.7121274464625	21.0156939463275	21.5285699190156	21.4380542248622	21.9073941617579	21.4236472546116	21.503024698403	21.1620333243623	21.8079286901172	20.1396298715785	21.1757646744337	21.1355040171878	NA	20.952694909014	20.6871944494176	20.605519968607	19.8089827950104	20.7768767482644	20.6635480900069	21.0290348150739	20.112412531423	20.7081597779048	21.1358841958793	21.4092336336373	THO complex subunit 2 OS=Mus musculus GN=Thoc2 PE=1 SV=1	20.5446999658013	22.6163589098641	22.2807695107516	21.4379286656282	22.7840837418402	22.0938461234209	22.5162362086365	23.1872223167067	22.5123723450445	22.8492885804324	22.9060328653194	23.0202780612511	23.1621803827241	22.7926750301853	22.7687274891389	21.6852455401057	22.6079554829864	22.2661490669996	22.0299141146504	22.1938322122763	21.6504433348265	22.7907449429239	22.6308725810166	22.6743802955322	22.9411628369942	22.6961732357666	22.4272221722284	NA	-1.07053090376346	-1.48474041951727	-4.72580121916575	-1.76838979551271	-0.565276204405293	-1.07818198377426	-1.27982815494873	-1.08872509043294	-1.3462638820294	-1.74399954095706	-1.21234937113395	-3.02255051114556	-1.61691035575154	-1.63322347195117	NA	-1.65526057397238	-1.57895461758202	-1.42439414604346	-2.38484941726597	-0.87356658656206	-2.12719685291709	-1.60183776594275	-2.56196776410915	-2.23300305908945	-1.56028903988738	-1.01798853859114
B1AZI6_[R].NAVASVQNGPGGGTSSSSIGNASKSDESGAEETDKSR.[E]_2xPhospho [S25(100); S28(100)]	Thoc2_(1195-1231)_S1219+S1222	Thoc2	B1AZI6	B1AZI6	[R].NAVASVQNGPGGGTSSSSIGNASKSDESGAEETDKSR.[E]	2	Unambiguous	B1AZI6 [1195-1231]	2xPhospho [S25(100); S28(100)]	NA	NA	17.7224476060038	NA	NA	17.4805105190785	NA	17.7091607788976	18.0984764171588	18.3476181817268	NA	17.0103806833558	NA	NA	NA	17.8506762446204	NA	17.5199732980854	18.3125245485811	18.5462456516733	NA	19.5424489726202	18.1175136015522	NA	NA	17.7732072243328	NA	THO complex subunit 2 OS=Mus musculus GN=Thoc2 PE=1 SV=1	20.5446999658013	22.6163589098641	22.2807695107516	21.4379286656282	22.7840837418402	22.0938461234209	22.5162362086365	23.1872223167067	22.5123723450445	22.8492885804324	22.9060328653194	23.0202780612511	23.1621803827241	22.7926750301853	22.7687274891389	21.6852455401057	22.6079554829864	22.2661490669996	22.0299141146504	22.1938322122763	21.6504433348265	22.7907449429239	22.6308725810166	22.6743802955322	22.9411628369942	22.6961732357666	22.4272221722284	NA	NA	-4.55832190474785	NA	NA	-4.61333560434236	NA	-5.4780615378091	-4.41389592788567	-4.50167039870562	NA	-6.00989737789534	NA	NA	NA	-3.83456929548532	NA	-4.74617576891422	-3.71738956606937	-3.64758656060298	NA	-3.24829597030372	-4.51335897946439	NA	NA	-4.92296601143386	NA
B2RQC2_[K].AQEPSPAKEK.[M]_1xPhospho [S5(100)]	Usp42_(932-941)_S936	Usp42	B2RQC2	B2RQC2	[K].AQEPSPAKEK.[M]	1	Unambiguous	B2RQC2 [932-941]	1xPhospho [S5(100)]	NA	20.2200442038103	19.689886398137	16.420897342708	20.0716680069546	20.1935276397145	19.8589994123166	20.5027376819391	20.5447656061194	19.72864295174	19.3444015679864	20.3858302002734	18.558065296816	20.2726551118459	19.9348520067699	NA	20.0319764249639	20.1868724219074	19.6493019615245	20.6006641126166	20.182772243821	18.5257387937001	20.1176291881702	19.9233789570928	18.1598606730228	20.0758216779219	19.5825521211111	NA	NA	NA	NA	NA	NA	NA	NA	NA	NA	NA	NA	NA	NA	NA	NA	NA	NA	NA	NA	NA	NA	NA	NA	NA	NA	NA	NA	NA	NA	NA	NA	NA	NA	NA	NA	NA	NA	NA	NA	NA	NA	NA	NA	NA	NA	NA	NA	NA	NA	NA	NA	NA	NA	NA
B2RQC2_[R].HQQESDFSGAYSDADLHR.[H]_1xPhospho [S12(100)]	Usp42_(1223-1240)_S1234	Usp42	B2RQC2	B2RQC2	[R].HQQESDFSGAYSDADLHR.[H]	0	Unambiguous	B2RQC2 [1223-1240]	1xPhospho [S12(100)]	NA	NA	NA	18.3089252699947	18.3571273505796	NA	18.1063515109822	18.0201161053418	18.5033737826304	NA	NA	17.7539681905599	17.4066666547038	17.3970072631914	17.7665997581382	18.5262816890109	18.1900106838113	18.9852315740374	19.0952669855655	NA	NA	18.6372599930758	17.5250925102729	17.5455727893135	17.6529936938641	17.4603544202385	16.3294640303072	NA	NA	NA	NA	NA	NA	NA	NA	NA	NA	NA	NA	NA	NA	NA	NA	NA	NA	NA	NA	NA	NA	NA	NA	NA	NA	NA	NA	NA	NA	NA	NA	NA	NA	NA	NA	NA	NA	NA	NA	NA	NA	NA	NA	NA	NA	NA	NA	NA	NA	NA	NA	NA	NA	NA
B2RQC6_[R].IHRASDPGLPAEEPK.[E]_1xPhospho [S5(100)]	Cad_(1855-1869)_S1859	Cad	B2RQC6	B2RQC6	[R].IHRASDPGLPAEEPK.[E]	1	Unambiguous	B2RQC6 [1855-1869]	1xPhospho [S5(100)]	NA	19.3312961351868	19.7336576188518	19.3516394581923	18.2599074661482	19.0545310923034	17.7012417101559	18.8097300814876	19.0100946887538	17.5418931266763	19.1119649173174	19.9518643875591	19.0663395395684	19.49370684968	19.134894873336	19.6510930955329	18.5781055643743	19.6656682387902	17.2336399042009	19.0302966013404	19.4176581054569	18.2163360825164	19.9812277112987	19.639883580223	20.296976057124	20.2321875288316	19.8818533865972	CAD protein OS=Mus musculus GN=Cad PE=1 SV=1	24.0891759506205	22.2385669284552	23.4732918633442	24.4558648955253	21.610139679699	22.3708846062704	20.8143799558599	21.2232101216291	22.3105905933867	20.7218880242124	21.4903221374692	21.7080747029576	22.3082695417695	21.873283256373	21.8081679494604	24.4354532416369	22.2423023773911	21.4198032584506	20.7382503662004	22.4737750020852	22.7372310997706	20.5605995987999	22.5591160897283	22.9200956719458	23.2418759627411	22.5454073551286	22.1994754396089	NA	-2.90727079326842	-3.73963424449241	-5.10422543733295	-3.35023221355076	-3.31635351396696	-3.11313824570409	-2.4134800401415	-3.30049590463289	-3.17999489753603	-2.3783572201518	-1.75621031539855	-3.24193000220105	-2.37957640669296	-2.67327307612439	-4.78436014610399	-3.66419681301688	-1.7541350196604	-3.50461046199953	-3.44347840074485	-3.31957299431372	-2.3442635162835	-2.57788837842964	-3.28021209172287	-2.94489990561708	-2.31321982629705	-2.3176220530117
B2RQC6_[R].IHRASDPGLPAEEPKEKPPR.[K]_1xPhospho [S5(100)]	Cad_(1855-1874)_S1859	Cad	B2RQC6	B2RQC6	[R].IHRASDPGLPAEEPKEKPPR.[K]	2	Unambiguous	B2RQC6 [1855-1874]	1xPhospho [S5(100)]	NA	19.9533883880467	20.3061971790998	18.5694512289018	NA	19.6358427175583	18.2182459615685	20.1289188161872	20.2794365731882	NA	19.9893559926538	20.3898502815685	NA	20.8850812509071	19.7819522726854	19.8646441942777	20.0840765176891	20.3169074864554	17.8002046117175	20.5139484481668	20.6192048067574	18.0475658650707	20.8178854066257	20.2072850999765	21.0205568718648	21.0967600792645	20.6414402400065	CAD protein OS=Mus musculus GN=Cad PE=1 SV=1	24.0891759506205	22.2385669284552	23.4732918633442	24.4558648955253	21.610139679699	22.3708846062704	20.8143799558599	21.2232101216291	22.3105905933867	20.7218880242124	21.4903221374692	21.7080747029576	22.3082695417695	21.873283256373	21.8081679494604	24.4354532416369	22.2423023773911	21.4198032584506	20.7382503662004	22.4737750020852	22.7372310997706	20.5605995987999	22.5591160897283	22.9200956719458	23.2418759627411	22.5454073551286	22.1994754396089	NA	-2.28517854040847	-3.16709468424449	-5.88641366662345	NA	-2.73504188871208	-2.59613399429146	-1.0942913054419	-2.0311540201985	NA	-1.50096614481537	-1.31822442138914	NA	-0.988202005465901	-2.02621567677503	-4.57080904735914	-2.15822585970206	-1.10289577199523	-2.93804575448285	-1.95982655391845	-2.11802629301328	-2.51303373372918	-1.74123068310263	-2.71281057196931	-2.22131909087631	-1.44864727586419	-1.55803519960249
B2RQE8_[K].AQLFENAGSPKPVSSGR.[Q]_1xPhospho [S9(100)]	Arhgap42_(770-786)_S778	Arhgap42	B2RQE8	B2RQE8	[K].AQLFENAGSPKPVSSGR.[Q]	0	Unambiguous	B2RQE8 [770-786]	1xPhospho [S9(100)]	NA	18.3222617178355	18.5448585303769	NA	17.7411406978182	17.8395128633404	18.3091807483752	18.9452593063427	17.6079080517809	18.656777111679	NA	17.2997267539064	17.4147280306001	16.9669790120295	NA	NA	17.678446585325	NA	NA	16.9501155222313	NA	20.0881949293631	18.088259879559	17.8377168386605	NA	17.8454111823761	19.1208355039622	NA	NA	NA	NA	NA	NA	NA	NA	NA	NA	NA	NA	NA	NA	NA	NA	NA	NA	NA	NA	NA	NA	NA	NA	NA	NA	NA	NA	NA	NA	NA	NA	NA	NA	NA	NA	NA	NA	NA	NA	NA	NA	NA	NA	NA	NA	NA	NA	NA	NA	NA	NA	NA	NA	NA
B2RQE8_[K].IFHTAPDPNIPLPQPQSR.[S]_1xPhospho [S17(100)]	Arhgap42_(537-554)_S553	Arhgap42	B2RQE8	B2RQE8	[K].IFHTAPDPNIPLPQPQSR.[S]	0	Unambiguous	B2RQE8 [537-554]	1xPhospho [S17(100)]	NA	17.8758583219123	18.5319948832825	NA	NA	NA	NA	NA	17.7724523599211	18.2127806148204	NA	NA	NA	18.1373580512124	NA	17.2568705179136	NA	19.0021279907164	NA	NA	18.4922944398165	17.3204311361889	NA	NA	16.8965378645128	17.6935262207372	NA	NA	NA	NA	NA	NA	NA	NA	NA	NA	NA	NA	NA	NA	NA	NA	NA	NA	NA	NA	NA	NA	NA	NA	NA	NA	NA	NA	NA	NA	NA	NA	NA	NA	NA	NA	NA	NA	NA	NA	NA	NA	NA	NA	NA	NA	NA	NA	NA	NA	NA	NA	NA	NA	NA	NA
B2RQE8_[R].AICLSTGSR.[K]_1xCarbamidomethyl [C3]; 1xPhospho [S5(99.7)]	Arhgap42_(562-570)_S566	Arhgap42	B2RQE8	B2RQE8	[R].AICLSTGSR.[K]	0	Unambiguous	B2RQE8 [562-570]	1xCarbamidomethyl [C3]; 1xPhospho [S5(99.7)]	NA	NA	NA	NA	NA	NA	17.7318587531349	18.1129936305359	NA	17.4361085665935	17.5106536937385	17.3874066309597	NA	NA	NA	17.1909669100926	NA	NA	NA	NA	NA	18.5199116678287	18.1013115536614	18.157270526314	NA	18.0913052064456	18.0562340802597	NA	NA	NA	NA	NA	NA	NA	NA	NA	NA	NA	NA	NA	NA	NA	NA	NA	NA	NA	NA	NA	NA	NA	NA	NA	NA	NA	NA	NA	NA	NA	NA	NA	NA	NA	NA	NA	NA	NA	NA	NA	NA	NA	NA	NA	NA	NA	NA	NA	NA	NA	NA	NA	NA	NA
B2RRE7_[K].TAADVVSPGANSVDR.[L]_1xPhospho [S7(100)]	Otud4_(994-1008)_S1000	Otud4	B2RRE7	B2RRE7	[K].TAADVVSPGANSVDR.[L]	0	Unambiguous	B2RRE7 [994-1008]	1xPhospho [S7(100)]	NA	NA	NA	NA	NA	NA	NA	NA	NA	NA	NA	NA	NA	NA	NA	NA	NA	NA	NA	NA	NA	NA	17.5046833298801	NA	18.0188578604161	19.2480329006957	NA	NA	NA	NA	NA	NA	NA	NA	NA	NA	NA	NA	NA	NA	NA	NA	NA	NA	NA	NA	NA	NA	NA	NA	NA	NA	NA	NA	NA	NA	NA	NA	NA	NA	NA	NA	NA	NA	NA	NA	NA	NA	NA	NA	NA	NA	NA	NA	NA	NA	NA	NA	NA	NA	NA	NA
B2RRE7_[R].LQRPKEESSEDENEVSNILR.[S]_1xPhospho [S]	Otud4_(1009-1028)_na	Otud4	B2RRE7	B2RRE7	[R].LQRPKEESSEDENEVSNILR.[S]	1	Unambiguous	B2RRE7 [1009-1028]	1xPhospho [S]	NA	18.29922035531	18.3288581484912	17.4199361803575	17.6134343646025	17.4983271422563	17.7680258340929	17.4345084138879	17.9739720902399	16.9711116742389	NA	17.5319484246971	NA	18.1281835646324	NA	17.0268857648518	17.8244133172061	17.5903092405263	17.2700402190016	NA	17.1525060570611	17.2474855220983	17.6466418978731	17.5477820708957	17.3437147670243	17.774645962398	17.5950392898428	NA	NA	NA	NA	NA	NA	NA	NA	NA	NA	NA	NA	NA	NA	NA	NA	NA	NA	NA	NA	NA	NA	NA	NA	NA	NA	NA	NA	NA	NA	NA	NA	NA	NA	NA	NA	NA	NA	NA	NA	NA	NA	NA	NA	NA	NA	NA	NA	NA	NA	NA	NA	NA	NA	NA
B2RRE7_[R].LQRPKEESSEDENEVSNILR.[S]_2xPhospho [S8(100); S9(100)]	Otud4_(1009-1028)_S1016+S1017	Otud4	B2RRE7	B2RRE7	[R].LQRPKEESSEDENEVSNILR.[S]	1	Unambiguous	B2RRE7 [1009-1028]	2xPhospho [S8(100); S9(100)]	NA	NA	18.7268248991868	19.1424190717508	NA	17.1546570937086	NA	NA	17.5198208181521	16.7916203864947	17.6456608137852	18.0759832774549	17.6737278509868	NA	NA	18.57405655585	NA	NA	NA	NA	NA	17.6267437645326	NA	NA	NA	NA	16.9335006247253	NA	NA	NA	NA	NA	NA	NA	NA	NA	NA	NA	NA	NA	NA	NA	NA	NA	NA	NA	NA	NA	NA	NA	NA	NA	NA	NA	NA	NA	NA	NA	NA	NA	NA	NA	NA	NA	NA	NA	NA	NA	NA	NA	NA	NA	NA	NA	NA	NA	NA	NA	NA	NA	NA	NA
B2RS91_[R].TGLSDMLALESDFFNSPPKK.[T]_1xPhospho [S16(100)]	Rrn3_(27-46)_S42	Rrn3	B2RS91	B2RS91	[R].TGLSDMLALESDFFNSPPKK.[T]	1	Unambiguous	B2RS91 [27-46]	1xPhospho [S16(100)]	NA	15.8890646194469	16.4317864942356	NA	NA	NA	NA	15.2158773703368	15.9528545151049	14.8766103887572	16.2489511569451	15.817180556547	16.2832842068025	NA	16.595687098966	16.0524464698411	NA	NA	12.7934189812938	15.4941031675664	16.2042786197352	14.0243335778055	NA	15.9491582370542	NA	16.244335174755	16.1430859684528	NA	NA	NA	NA	NA	NA	NA	NA	NA	NA	NA	NA	NA	NA	NA	NA	NA	NA	NA	NA	NA	NA	NA	NA	NA	NA	NA	NA	NA	NA	NA	NA	NA	NA	NA	NA	NA	NA	NA	NA	NA	NA	NA	NA	NA	NA	NA	NA	NA	NA	NA	NA	NA	NA	NA
B2RY56_[K].KLPVDSVFNKFEDEDSDDVPR.[K]_1xPhospho [S16(100)]	Rbm25_(683-703)_S698	Rbm25	B2RY56	B2RY56	[K].KLPVDSVFNKFEDEDSDDVPR.[K]	2	Unambiguous	B2RY56 [683-703]	1xPhospho [S16(100)]	NA	16.6690151841001	17.4376161353162	NA	17.4760911715759	17.7683186345052	17.2577854197742	17.2107560798495	18.0313788965083	18.4653523408857	18.1177163663515	18.0214850420155	17.8484757290667	16.8555216260652	17.8970452341456	NA	17.5604582054429	18.0863174523091	17.8671275784511	17.6302873297975	17.8172277577871	18.0796371282534	16.5278115797015	17.143792235473	NA	NA	NA	RNA-binding protein 25 OS=Mus musculus GN=Rbm25 PE=1 SV=2	22.3760489840657	23.4508919617924	23.0244752888046	22.3556559386882	23.5177445257429	22.5713221525267	23.587914309069	23.7667486286979	23.2529947320239	23.5246718620763	23.6868098787158	23.2024968120048	23.6508369567178	23.5080241668697	23.1185330305157	22.1383881741512	23.4770332457121	23.1439165916721	23.4749552760337	23.781625068792	22.9831642026848	23.4540546594138	23.034404168659	23.0825521625202	23.3194516014604	23.2194714417441	23.0827457015216	NA	-6.78187677769234	-5.58685915348837	NA	-6.04165335416696	-4.80300351802148	-6.33012888929477	-6.55599254884842	-5.22161583551566	-5.0593195211906	-5.56909351236433	-5.1810117699893	-5.80236122765114	-6.65250254080451	-5.22148779637001	NA	-5.91657504026923	-5.05759913936296	-5.60782769758259	-6.15133773899446	-5.16593644489766	-5.37441753116037	-6.50659258895752	-5.93875992704712	NA	NA	NA
B2RY56_[K].LGASNSPGQPNSVK.[R]_1xPhospho [S6(100)]	Rbm25_(667-680)_S672	Rbm25	B2RY56	B2RY56	[K].LGASNSPGQPNSVK.[R]	0	Unambiguous	B2RY56 [667-680]	1xPhospho [S6(100)]	NA	21.1174557541868	21.9116483705275	21.7188908184481	21.7009574521774	22.0608078645185	21.8803789657398	22.0527032437695	22.6306941173519	23.1223034634403	21.739898097588	22.113697900832	20.4423256270106	20.8973155272384	21.7992096204301	19.2961066407527	21.142557081228	21.2376733802943	20.9306018331578	18.9014942486897	20.9663093315168	23.4169699991041	21.4162549110709	21.077174081721	18.8677015608187	20.6731977341892	21.2516303725568	RNA-binding protein 25 OS=Mus musculus GN=Rbm25 PE=1 SV=2	22.3760489840657	23.4508919617924	23.0244752888046	22.3556559386882	23.5177445257429	22.5713221525267	23.587914309069	23.7667486286979	23.2529947320239	23.5246718620763	23.6868098787158	23.2024968120048	23.6508369567178	23.5080241668697	23.1185330305157	22.1383881741512	23.4770332457121	23.1439165916721	23.4749552760337	23.781625068792	22.9831642026848	23.4540546594138	23.034404168659	23.0825521625202	23.3194516014604	23.2194714417441	23.0827457015216	NA	-2.33343620760557	-1.11282691827705	-0.63676512024006	-1.81678707356553	-0.510514288008199	-1.70753534332913	-1.71404538492844	-0.622300614672078	-0.402368398636064	-1.94691178112779	-1.08879891117287	-3.20851132970724	-2.61070863963126	-1.31932341008553	-2.84228153339851	-2.33447616448409	-1.90624321137779	-2.54435344287588	-4.88013082010225	-2.016854871168	-0.0370846603097128	-1.61814925758813	-2.00537808079915	-4.45175004064164	-2.54627370755487	-1.83111532896481
B2RY56_[K].LGASNSPGQPNSVKR.[K]_1xPhospho [S6(100)]	Rbm25_(667-681)_S672	Rbm25	B2RY56	B2RY56	[K].LGASNSPGQPNSVKR.[K]	1	Unambiguous	B2RY56 [667-681]	1xPhospho [S6(100)]	20.0141273594501	21.1851917720625	22.0981156890136	21.5622797664401	21.7069201727718	21.8486461078551	21.9140507413754	21.8958129808256	22.4795490378615	22.8486671424249	21.6320076514612	21.9103708641369	19.9664246339237	20.69470719021	21.896482428589	20.7878411323331	20.9647025186818	21.4920128734895	21.6579842001116	19.9561772088002	21.2736390892899	22.845050156998	21.41592216011	20.82344115927	18.5656871846675	20.1363793135036	21.4186713127154	RNA-binding protein 25 OS=Mus musculus GN=Rbm25 PE=1 SV=2	22.3760489840657	23.4508919617924	23.0244752888046	22.3556559386882	23.5177445257429	22.5713221525267	23.587914309069	23.7667486286979	23.2529947320239	23.5246718620763	23.6868098787158	23.2024968120048	23.6508369567178	23.5080241668697	23.1185330305157	22.1383881741512	23.4770332457121	23.1439165916721	23.4749552760337	23.781625068792	22.9831642026848	23.4540546594138	23.034404168659	23.0825521625202	23.3194516014604	23.2194714417441	23.0827457015216	-2.36192162461554	-2.26570018972992	-0.926359599791041	-0.793376172248024	-1.81082435297106	-0.722676044671609	-1.67386356769359	-1.87093564787234	-0.773445694162476	-0.676004719651448	-2.05480222725461	-1.29212594786794	-3.68441232279411	-2.81331697665968	-1.22205060192663	-1.35054704181812	-2.51233072703029	-1.6519037181826	-1.81697107592205	-3.82544785999175	-1.7095251133949	-0.609004502415786	-1.61848200854898	-2.25911100325018	-4.75376441679289	-3.08309212824046	-1.66407438880621
B2RY56_[K].LPVDSVFNKFEDEDSDDVPR.[K]_1xPhospho [S15(100)]	Rbm25_(684-703)_S698	Rbm25	B2RY56	B2RY56	[K].LPVDSVFNKFEDEDSDDVPR.[K]	1	Unambiguous	B2RY56 [684-703]	1xPhospho [S15(100)]	NA	NA	NA	NA	NA	NA	NA	NA	NA	NA	NA	17.0392875668764	NA	NA	NA	NA	NA	NA	NA	NA	NA	13.3677735617996	NA	NA	NA	NA	NA	RNA-binding protein 25 OS=Mus musculus GN=Rbm25 PE=1 SV=2	22.3760489840657	23.4508919617924	23.0244752888046	22.3556559386882	23.5177445257429	22.5713221525267	23.587914309069	23.7667486286979	23.2529947320239	23.5246718620763	23.6868098787158	23.2024968120048	23.6508369567178	23.5080241668697	23.1185330305157	22.1383881741512	23.4770332457121	23.1439165916721	23.4749552760337	23.781625068792	22.9831642026848	23.4540546594138	23.034404168659	23.0825521625202	23.3194516014604	23.2194714417441	23.0827457015216	NA	NA	NA	NA	NA	NA	NA	NA	NA	NA	NA	-6.16320924512842	NA	NA	NA	NA	NA	NA	NA	NA	NA	-10.0862810976142	NA	NA	NA	NA	NA
B9EJ86_[K].GYSSPEPDIQDSSGSEAQSVKPSTR.[R]_1xPhospho [S13(97.7)]	Osbpl8_(796-820)_S808	Osbpl8	B9EJ86	B9EJ86	[K].GYSSPEPDIQDSSGSEAQSVKPSTR.[R]	0	Unambiguous	B9EJ86 [796-820]	1xPhospho [S13(97.7)]	NA	19.6216230032629	18.0478067497341	NA	NA	18.2080049024735	NA	18.1624781916404	18.2270794169651	18.0941958145306	NA	NA	19.9820536141006	18.6788095667616	18.4803223393182	NA	17.5241026280062	NA	NA	NA	NA	NA	18.6157971698991	NA	19.6043547772308	NA	NA	Oxysterol-binding protein-related protein 8 OS=Mus musculus GN=Osbpl8 PE=1 SV=1	22.8703521653385	23.3460458803481	22.6958129758546	22.1728137983275	22.9703045295255	21.3910758319337	23.5288670553264	23.1562133231143	22.8938445483181	23.7010267734279	22.7186100099361	23.1076287876387	23.6893303732282	22.5968535161165	22.820424518336	22.4744168192631	22.8237295353835	22.5215461389423	22.308918722228	21.0638012850908	21.74399269806	23.6986209367692	22.6465146556643	22.4390122212939	23.6017077848054	22.8243708499217	22.8807631678497	NA	-3.72442287708529	-4.6480062261204	NA	NA	-3.18307092946017	NA	-4.99373513147394	-4.66676513135299	-5.60683095889735	NA	NA	-3.70727675912762	-3.91804394935488	-4.34010217901781	NA	-5.29962690737727	NA	NA	NA	NA	NA	-4.03071748576519	NA	-3.99735300757462	NA	NA
B9EJ86_[K].KESLKVQK.[K]_1xPhospho [S3(100)]	Osbpl8_(118-125)_S120	Osbpl8	B9EJ86	B9EJ86	[K].KESLKVQK.[K]	2	Unambiguous	B9EJ86 [118-125]	1xPhospho [S3(100)]	NA	17.8350704500308	18.0007632965535	19.5107534622222	18.6723178618808	18.9028353100271	19.7726681596025	19.2134333601725	18.9964374096467	18.6617106181421	18.6079691061279	18.11961320995	18.7310363251762	18.5330386220511	17.6424927525056	18.9451942109577	19.1550124351526	19.0731337426418	19.8117085648223	19.0889162672986	19.0415736358129	18.660291507445	17.2372207674273	NA	18.8007321271947	18.8608995864779	18.0128813060155	Oxysterol-binding protein-related protein 8 OS=Mus musculus GN=Osbpl8 PE=1 SV=1	22.8703521653385	23.3460458803481	22.6958129758546	22.1728137983275	22.9703045295255	21.3910758319337	23.5288670553264	23.1562133231143	22.8938445483181	23.7010267734279	22.7186100099361	23.1076287876387	23.6893303732282	22.5968535161165	22.820424518336	22.4744168192631	22.8237295353835	22.5215461389423	22.308918722228	21.0638012850908	21.74399269806	23.6986209367692	22.6465146556643	22.4390122212939	23.6017077848054	22.8243708499217	22.8807631678497	NA	-5.51097543031732	-4.69504967930108	-2.66206033610536	-4.29798666764468	-2.48824052190658	-3.75619889572397	-3.94277996294187	-3.89740713867142	-5.03931615528582	-4.11064090380821	-4.98801557768868	-4.95829404805196	-4.06381489406539	-5.17793176583045	-3.5292226083054	-3.6687171002309	-3.44841239630048	-2.49721015740578	-1.97488501779221	-2.70241906224708	-5.03832942932425	-5.40929388823695	NA	-4.80097565761067	-3.96347126344375	-4.86788186183418
B9EJ86_[R].DLPQPSLSPASLHSQGFER.[G]_1xPhospho [S8(100)]	Osbpl8_(58-76)_S65	Osbpl8	B9EJ86	B9EJ86	[R].DLPQPSLSPASLHSQGFER.[G]	0	Unambiguous	B9EJ86 [58-76]	1xPhospho [S8(100)]	NA	20.0135461079688	19.4765129458521	19.6791790226527	19.923671841438	19.9619785509601	20.6290928320898	20.3794206845498	19.4937131495945	21.3261643196605	20.3164024818254	20.4749294033781	21.0489583590292	20.3483386148266	20.364486144924	18.5190793934873	19.2971039242564	19.5633267613354	20.1878411184849	18.7142269407113	19.825928689378	22.6561908102553	21.4125046750684	21.3696899558165	22.7701109206613	22.0281161155166	21.9896072079276	Oxysterol-binding protein-related protein 8 OS=Mus musculus GN=Osbpl8 PE=1 SV=1	22.8703521653385	23.3460458803481	22.6958129758546	22.1728137983275	22.9703045295255	21.3910758319337	23.5288670553264	23.1562133231143	22.8938445483181	23.7010267734279	22.7186100099361	23.1076287876387	23.6893303732282	22.5968535161165	22.820424518336	22.4744168192631	22.8237295353835	22.5215461389423	22.308918722228	21.0638012850908	21.74399269806	23.6986209367692	22.6465146556643	22.4390122212939	23.6017077848054	22.8243708499217	22.8807631678497	NA	-3.33249977237937	-3.21930003000242	-2.49363477567477	-3.04663268808756	-1.42909728097358	-2.89977422323663	-2.77679263856449	-3.40013139872363	-2.37486245376743	-2.40220752811067	-2.63269938426058	-2.64037201419903	-2.24851490128989	-2.45593837341202	-3.95533742577573	-3.52662561112703	-2.95821937760689	-2.12107760374318	-2.34957434437956	-1.91806400868202	-1.04243012651389	-1.23400998059591	-1.0693222654774	-0.83159686414411	-0.796254734405085	-0.891155959922155
B9EKI3_[K].LFSVCSTPTMSR.[S]_1xCarbamidomethyl [C5]; 2xPhospho [S6(100); T7(99.5)]	Tmf1_(921-932)_S926+T927	Tmf1	B9EKI3	B9EKI3	[K].LFSVCSTPTMSR.[S]	0	Unambiguous	B9EKI3 [921-932]	1xCarbamidomethyl [C5]; 2xPhospho [S6(100); T7(99.5)]	NA	NA	16.9932857822276	NA	NA	17.7240564617977	NA	NA	16.8771125946287	NA	NA	17.4370315077582	17.2288895789229	NA	17.1801762061523	NA	NA	NA	NA	NA	NA	17.0330520466739	NA	NA	NA	NA	NA	TATA element modulatory factor OS=Mus musculus GN=Tmf1 PE=1 SV=2	NA	20.7491304572036	20.8513313755702	21.6490881134937	22.0249514347408	20.7827269083454	22.6015024859511	22.3155244044164	22.4201948452475	22.2572683037336	21.2444260530548	22.0108513653	21.8902270188269	22.018326013387	22.3437212317059	20.5264951859267	21.2006922079172	22.850248328451	23.1808286874292	22.937785350021	20.9803987890477	21.6755641566159	22.4862242136428	22.4738446929046	21.8772920649275	21.5699157280704	21.8897878589082	NA	NA	-3.85804559334265	NA	NA	-3.05867044654766	NA	NA	-5.54308225061883	NA	NA	-4.57381985754179	-4.66133743990399	NA	-5.16354502555361	NA	NA	NA	NA	NA	NA	-4.64251210994199	NA	NA	NA	NA	NA
B9EKI3_[K].SSLQESSSPGQSR.[V]_1xPhospho [S]	Tmf1_(131-143)_na	Tmf1	B9EKI3	B9EKI3	[K].SSLQESSSPGQSR.[V]	0	Unambiguous	B9EKI3 [131-143]	1xPhospho [S]	NA	18.9051263640624	20.6892044442893	19.6578890248307	18.4399790472423	20.1822530885228	19.4949898998933	19.275317224651	20.4419569629426	18.2990955117729	20.1867256239875	20.3067933950198	19.6320990277306	20.1019075760055	20.6478671947444	20.0122090796652	19.823615444709	20.3849187693118	19.2522067972129	19.6025618204624	19.5471254870345	19.2015261225985	17.5684495024258	18.8415206563877	18.4859594446378	18.9273862518007	19.7284581808229	TATA element modulatory factor OS=Mus musculus GN=Tmf1 PE=1 SV=2	NA	20.7491304572036	20.8513313755702	21.6490881134937	22.0249514347408	20.7827269083454	22.6015024859511	22.3155244044164	22.4201948452475	22.2572683037336	21.2444260530548	22.0108513653	21.8902270188269	22.018326013387	22.3437212317059	20.5264951859267	21.2006922079172	22.850248328451	23.1808286874292	22.937785350021	20.9803987890477	21.6755641566159	22.4862242136428	22.4738446929046	21.8772920649275	21.5699157280704	21.8897878589082	NA	-1.84400409314119	-0.162126931280952	-1.991199088663	-3.58497238749855	-0.600473819822525	-3.10651258605779	-3.04020717976537	-1.97823788230491	-3.95817279196069	-1.05770042906739	-1.70405797028023	-2.25812799109631	-1.91641843738151	-1.69585403696152	-0.514286106261451	-1.3770767632082	-2.46532955913924	-3.9286218902163	-3.33522352955852	-1.43327330201321	-2.47403803401733	-4.91777471121705	-3.6323240365169	-3.39133262028973	-2.64252947626976	-2.16132967808534
B9EKI3_[R].SVSEINSDDELPGK.[G]_1xPhospho [S7(100)]	Tmf1_(334-347)_S340	Tmf1	B9EKI3	B9EKI3	[R].SVSEINSDDELPGK.[G]	0	Unambiguous	B9EKI3 [334-347]	1xPhospho [S7(100)]	NA	18.6921394443136	19.175601215614	NA	NA	19.4345519798723	NA	18.4061125519507	19.2283901141181	18.0907388533824	19.3113525016817	19.0565920758316	18.8670508979166	18.2450238119578	19.3162271159516	NA	18.5568709755301	18.8043701453132	NA	18.4867090383397	19.0289276187683	17.7050611842193	18.494391048114	18.6283126015076	NA	18.2885333234103	18.5996966958118	TATA element modulatory factor OS=Mus musculus GN=Tmf1 PE=1 SV=2	NA	20.7491304572036	20.8513313755702	21.6490881134937	22.0249514347408	20.7827269083454	22.6015024859511	22.3155244044164	22.4201948452475	22.2572683037336	21.2444260530548	22.0108513653	21.8902270188269	22.018326013387	22.3437212317059	20.5264951859267	21.2006922079172	22.850248328451	23.1808286874292	22.937785350021	20.9803987890477	21.6755641566159	22.4862242136428	22.4738446929046	21.8772920649275	21.5699157280704	21.8897878589082	NA	-2.05699101288995	-1.6757301599562	NA	NA	-1.34817492847305	NA	-3.90941185246567	-3.19180473112941	-4.16652945035123	-1.93307355137311	-2.95425928946843	-3.02317612091026	-3.77330220142922	-3.02749411575426	NA	-2.64382123238705	-4.04587818313776	NA	-4.45107631168122	-1.9514711702794	-3.97050297239652	-3.99183316552889	-3.84553209139706	NA	-3.28138240466015	-3.29009116309645
B9EKI3_[R].SVSEINSDDELPGKGYALVPIIVSPSTPK.[T]_1xPhospho [S7(99.3)]	Tmf1_(334-362)_S340	Tmf1	B9EKI3	B9EKI3	[R].SVSEINSDDELPGKGYALVPIIVSPSTPK.[T]	1	Unambiguous	B9EKI3 [334-362]	1xPhospho [S7(99.3)]	NA	18.7771920967742	20.1428479953941	17.0677869580522	18.1023681947779	20.1659902278581	17.8671809098046	18.6110698769255	19.9721550655803	19.8678890756006	19.9018381476481	19.1037577552368	19.0545948018713	15.7079742206203	19.0676832226068	17.6312844582792	19.661785598744	19.8590648949189	NA	NA	19.6745105582818	19.2270408242609	18.6115681753827	19.4822855490653	18.7595277090039	18.1769581473713	18.8662191719607	TATA element modulatory factor OS=Mus musculus GN=Tmf1 PE=1 SV=2	NA	20.7491304572036	20.8513313755702	21.6490881134937	22.0249514347408	20.7827269083454	22.6015024859511	22.3155244044164	22.4201948452475	22.2572683037336	21.2444260530548	22.0108513653	21.8902270188269	22.018326013387	22.3437212317059	20.5264951859267	21.2006922079172	22.850248328451	23.1808286874292	22.937785350021	20.9803987890477	21.6755641566159	22.4862242136428	22.4738446929046	21.8772920649275	21.5699157280704	21.8897878589082	NA	-1.97193836042937	-0.708483380176091	-4.58130115544149	-3.92258323996296	-0.616736680487232	-4.73432157614647	-3.70445452749095	-2.44803977966725	-2.38937922813304	-1.34258790540675	-2.90709361006321	-2.8356322169556	-6.3103517927667	-3.27603800909908	-2.8952107276475	-1.53890660917322	-2.99118343353211	NA	NA	-1.30588823076587	-2.44852333235499	-3.87465603826011	-2.99155914383929	-3.11776435592364	-3.39295758069909	-3.02356868694759
B9EKI3_[R].SVSEINSDDELPGKGYALVPIIVSPSTPK.[T]_2xPhospho [S7(98.3); S24(96.7)]	Tmf1_(334-362)_S340+S357	Tmf1	B9EKI3	B9EKI3	[R].SVSEINSDDELPGKGYALVPIIVSPSTPK.[T]	1	Unambiguous	B9EKI3 [334-362]	2xPhospho [S7(98.3); S24(96.7)]	18.7702152460617	NA	NA	NA	14.6138315548316	NA	13.9117605647958	NA	14.2203513822318	15.6345296799565	NA	14.0154402679578	NA	NA	NA	NA	NA	NA	NA	NA	NA	15.2007442033581	14.4179575087012	16.0771832203783	NA	NA	14.9322721436904	TATA element modulatory factor OS=Mus musculus GN=Tmf1 PE=1 SV=2	NA	20.7491304572036	20.8513313755702	21.6490881134937	22.0249514347408	20.7827269083454	22.6015024859511	22.3155244044164	22.4201948452475	22.2572683037336	21.2444260530548	22.0108513653	21.8902270188269	22.018326013387	22.3437212317059	20.5264951859267	21.2006922079172	22.850248328451	23.1808286874292	22.937785350021	20.9803987890477	21.6755641566159	22.4862242136428	22.4738446929046	21.8772920649275	21.5699157280704	21.8897878589082	NA	NA	NA	NA	-7.4111198799092	NA	-8.68974192115528	NA	-8.1998434630157	-6.62273862377708	NA	-7.99541109734225	NA	NA	NA	NA	NA	NA	NA	NA	NA	-6.47481995325775	-8.06826670494167	-6.39666147252629	NA	NA	-6.95751571521782
C0HKD9_[K].IVEPEVVGESDSEVEGDAWR.[L]_1xPhospho [S12(100)]	Mfap1b_(107-126)_S118	Mfap1b	C0HKD9	C0HKD9	[K].IVEPEVVGESDSEVEGDAWR.[L]	0	Unambiguous	C0HKD9 [107-126]	1xPhospho [S12(100)]	21.7777728268762	20.7372254550588	20.2358567474115	20.5968031039934	20.4465871083093	20.691315596419	18.9124255119598	20.7263919949537	20.4397221124919	18.8565668867064	20.5874278471162	20.8710420884486	21.8356186313285	20.7992380831543	20.3444767810341	18.8101778541278	20.0810563868131	20.2006204331646	17.626360435242	16.5012496882827	19.9226353513086	20.0302156355077	20.2672821780685	20.3842315426989	21.2837148576226	20.5669593522914	20.267119851295	Microfibrillar-associated protein 1B OS=Mus musculus GN=Mfap1b PE=1 SV=1	22.4494164722049	23.3234627702925	22.8530907700859	23.0913581225566	23.6318462224202	22.4863987638182	23.8500649230363	23.4471210321728	23.7200566986875	23.9315255568444	23.2080632106394	23.4104527442756	23.6463761372502	23.3882737443864	22.9308351167802	22.0312271415756	23.247590520464	23.0842591239048	22.7842175899223	21.803623396571	22.2356654091963	23.4044779942793	22.8491423934896	23.0114608028007	22.9503553786899	22.8656580365583	22.7225089991886	-0.671643645328736	-2.58623731523372	-2.61723402267438	-2.49455501856316	-3.18525911411096	-1.79508316739917	-4.9376394110765	-2.72072903721909	-3.2803345861956	-5.07495867013797	-2.62063536352322	-2.53941065582702	-1.81075750592175	-2.58903566123213	-2.58635833574615	-3.22104928744776	-3.16653413365085	-2.8836386907402	-5.15785715468031	-5.30237370828835	-2.31303005788763	-3.37426235877159	-2.58186021542119	-2.6272292601018	-1.66664052106731	-2.29869868426687	-2.45538914789352
C0HKD9_[K].RPDYAPMESSDEEDEEFQFIK.[K]_2xPhospho [S9(100); S10(100)]	Mfap1b_(44-64)_S52+S53	Mfap1b	C0HKD9	C0HKD9	[K].RPDYAPMESSDEEDEEFQFIK.[K]	0	Unambiguous	C0HKD9 [44-64]	2xPhospho [S9(100); S10(100)]	NA	15.4567179137376	16.8384780205003	16.1548050320895	NA	NA	NA	NA	17.1022485261635	15.2853866282163	16.7311849027226	17.5724670037905	16.630573934801	NA	16.0605761453201	NA	NA	NA	NA	NA	NA	16.8863107379837	NA	NA	NA	14.7339355950838	NA	Microfibrillar-associated protein 1B OS=Mus musculus GN=Mfap1b PE=1 SV=1	22.4494164722049	23.3234627702925	22.8530907700859	23.0913581225566	23.6318462224202	22.4863987638182	23.8500649230363	23.4471210321728	23.7200566986875	23.9315255568444	23.2080632106394	23.4104527442756	23.6463761372502	23.3882737443864	22.9308351167802	22.0312271415756	23.247590520464	23.0842591239048	22.7842175899223	21.803623396571	22.2356654091963	23.4044779942793	22.8491423934896	23.0114608028007	22.9503553786899	22.8656580365583	22.7225089991886	NA	-7.86674485655497	-6.01461274958559	-6.93655309046706	NA	NA	NA	NA	-6.61780817252404	-8.6461389286281	-6.47687830791679	-5.83798574048506	-7.01580220244924	NA	-6.8702589714601	NA	NA	NA	NA	NA	NA	-6.51816725629563	NA	NA	NA	-8.13172244147444	NA
C0HKD9_[K].RPDYAPMESSDEEDEEFQFIKK.[A]_1xPhospho [S10(99.6)]	Mfap1b_(44-65)_S53	Mfap1b	C0HKD9	C0HKD9	[K].RPDYAPMESSDEEDEEFQFIKK.[A]	1	Unambiguous	C0HKD9 [44-65]	1xPhospho [S10(99.6)]	NA	17.6416510037742	19.3336966094624	18.754288623011	19.9373412181558	19.520605560193	19.8145182836645	19.7269930804884	19.2069529615987	20.5195671539189	19.4568953534102	19.2312796673951	20.5987299098238	20.0760934025104	19.2675575435959	NA	19.4654469587652	19.3844804294182	19.9183789875928	18.9745518680519	19.1118627940675	18.8291907216749	19.4834964423198	19.3758133241373	20.6309980858548	19.7451999059086	18.836991979902	Microfibrillar-associated protein 1B OS=Mus musculus GN=Mfap1b PE=1 SV=1	22.4494164722049	23.3234627702925	22.8530907700859	23.0913581225566	23.6318462224202	22.4863987638182	23.8500649230363	23.4471210321728	23.7200566986875	23.9315255568444	23.2080632106394	23.4104527442756	23.6463761372502	23.3882737443864	22.9308351167802	22.0312271415756	23.247590520464	23.0842591239048	22.7842175899223	21.803623396571	22.2356654091963	23.4044779942793	22.8491423934896	23.0114608028007	22.9503553786899	22.8656580365583	22.7225089991886	NA	-5.68181176651835	-3.51939416062346	-4.33706949954555	-3.69450500426446	-2.96579320362516	-4.03554663937178	-3.72012795168437	-4.51310373708878	-3.41195840292542	-3.75116785722919	-4.17917307688054	-3.04764622742641	-3.31218034187605	-3.66327757318433	NA	-3.78214356169874	-3.69977869448665	-2.86583860232951	-2.82907152851917	-3.12380261512872	-4.57528727260446	-3.36564595116984	-3.63564747866345	-2.31935729283517	-3.12045813064966	-3.88551701928651
C0HKD9_[K].RPDYAPMESSDEEDEEFQFIKK.[A]_2xPhospho [S9(100); S10(100)]	Mfap1b_(44-65)_S52+S53	Mfap1b	C0HKD9	C0HKD9	[K].RPDYAPMESSDEEDEEFQFIKK.[A]	1	Unambiguous	C0HKD9 [44-65]	2xPhospho [S9(100); S10(100)]	16.9871792850997	18.3825307210975	20.5079004066716	21.1828901154805	NA	19.4007731075604	20.2204152482507	NA	19.5314635529871	18.9798470245795	20.8637829267092	20.6995488735862	21.3110406233749	NA	19.5320466038569	20.6869683072139	18.3051687598422	19.1753931283104	17.8553177102776	NA	16.5548763188631	20.925818848745	NA	18.8200073373867	19.1123391103005	NA	19.3514935595362	Microfibrillar-associated protein 1B OS=Mus musculus GN=Mfap1b PE=1 SV=1	22.4494164722049	23.3234627702925	22.8530907700859	23.0913581225566	23.6318462224202	22.4863987638182	23.8500649230363	23.4471210321728	23.7200566986875	23.9315255568444	23.2080632106394	23.4104527442756	23.6463761372502	23.3882737443864	22.9308351167802	22.0312271415756	23.247590520464	23.0842591239048	22.7842175899223	21.803623396571	22.2356654091963	23.4044779942793	22.8491423934896	23.0114608028007	22.9503553786899	22.8656580365583	22.7225089991886	-5.46223718710526	-4.94093204919509	-2.34519036341434	-1.90846800707608	NA	-3.08562565625771	-3.62964967478565	NA	-4.18859314570047	-4.95167853226485	-2.3442802839302	-2.71090387068939	-2.33533551387535	NA	-3.39878851292335	-1.34425883436168	-4.94242176062172	-3.90886599559442	-4.92889987964468	NA	-5.68078909033315	-2.47865914553433	NA	-4.19145346541404	-3.83801626838946	NA	-3.37101543965235
C0HKD9_[R].KIVEPEVVGESDSEVEGDAWR.[L]_1xPhospho [S13(100)]	Mfap1b_(106-126)_S118	Mfap1b	C0HKD9	C0HKD9	[R].KIVEPEVVGESDSEVEGDAWR.[L]	1	Unambiguous	C0HKD9 [106-126]	1xPhospho [S13(100)]	NA	19.166994071607	18.5830636733924	18.1509296121694	NA	18.621201608381	17.2644327732185	19.6967941898653	17.8214687041544	19.2800066805439	18.159634800728	19.7106705687225	20.0335220636398	18.581026164577	NA	NA	17.2302254192036	NA	NA	NA	NA	17.3066537791175	18.2419257328139	NA	19.6846613581185	18.2631887413828	18.8677810670481	Microfibrillar-associated protein 1B OS=Mus musculus GN=Mfap1b PE=1 SV=1	22.4494164722049	23.3234627702925	22.8530907700859	23.0913581225566	23.6318462224202	22.4863987638182	23.8500649230363	23.4471210321728	23.7200566986875	23.9315255568444	23.2080632106394	23.4104527442756	23.6463761372502	23.3882737443864	22.9308351167802	22.0312271415756	23.247590520464	23.0842591239048	22.7842175899223	21.803623396571	22.2356654091963	23.4044779942793	22.8491423934896	23.0114608028007	22.9503553786899	22.8656580365583	22.7225089991886	NA	-4.15646869868556	-4.27002709669353	-4.94042851038716	NA	-3.86519715543717	-6.58563214981779	-3.75032684230746	-5.89858799453314	-4.65151887630046	-5.04842840991137	-3.69978217555314	-3.61285407361046	-4.80724757980943	NA	NA	-6.01736510126034	NA	NA	NA	NA	-6.09782421516179	-4.60721666067574	NA	-3.26569402057143	-4.60246929517545	-3.85472793214041
C0HKD9_[R].KIVEPEVVGESDSEVEGDAWR.[L]_2xPhospho [S11(100); S13(100)]	Mfap1b_(106-126)_S116+S118	Mfap1b	C0HKD9	C0HKD9	[R].KIVEPEVVGESDSEVEGDAWR.[L]	1	Unambiguous	C0HKD9 [106-126]	2xPhospho [S11(100); S13(100)]	NA	17.1320690765589	NA	18.7634013780117	NA	17.434798948365	NA	NA	16.8342449306274	16.3718927563105	16.7175503205311	17.8163563463074	18.3786662974399	16.6965185206162	NA	18.8070614590915	NA	NA	NA	NA	NA	18.5087265165664	NA	NA	NA	NA	NA	Microfibrillar-associated protein 1B OS=Mus musculus GN=Mfap1b PE=1 SV=1	22.4494164722049	23.3234627702925	22.8530907700859	23.0913581225566	23.6318462224202	22.4863987638182	23.8500649230363	23.4471210321728	23.7200566986875	23.9315255568444	23.2080632106394	23.4104527442756	23.6463761372502	23.3882737443864	22.9308351167802	22.0312271415756	23.247590520464	23.0842591239048	22.7842175899223	21.803623396571	22.2356654091963	23.4044779942793	22.8491423934896	23.0114608028007	22.9503553786899	22.8656580365583	22.7225089991886	NA	-6.1913936937336	NA	-4.32795674454484	NA	-5.05159981545318	NA	NA	-6.88581176806014	-7.5596328005339	-6.49051289010835	-5.59409639796824	-5.26770983981034	-6.69175522377018	NA	-3.22416568248407	NA	NA	NA	NA	NA	-4.89575147771292	NA	NA	NA	NA	NA
C0HKD9_[R].LEREDSSEEEEEEIDDEEIER.[R]_1xPhospho [S6(99.7)]	Mfap1b_(127-147)_S132	Mfap1b	C0HKD9	C0HKD9	[R].LEREDSSEEEEEEIDDEEIER.[R]	1	Unambiguous	C0HKD9 [127-147]	1xPhospho [S6(99.7)]	NA	NA	17.0909163931905	NA	NA	NA	17.4435471580497	17.4538497150559	NA	NA	NA	18.608411431807	19.5189745213695	NA	NA	NA	NA	NA	NA	NA	NA	NA	NA	NA	18.9265531124489	NA	NA	Microfibrillar-associated protein 1B OS=Mus musculus GN=Mfap1b PE=1 SV=1	22.4494164722049	23.3234627702925	22.8530907700859	23.0913581225566	23.6318462224202	22.4863987638182	23.8500649230363	23.4471210321728	23.7200566986875	23.9315255568444	23.2080632106394	23.4104527442756	23.6463761372502	23.3882737443864	22.9308351167802	22.0312271415756	23.247590520464	23.0842591239048	22.7842175899223	21.803623396571	22.2356654091963	23.4044779942793	22.8491423934896	23.0114608028007	22.9503553786899	22.8656580365583	22.7225089991886	NA	NA	-5.7621743768954	NA	NA	NA	-6.40651776498663	-5.99327131711687	NA	NA	NA	-4.80204131246856	-4.12740161588068	NA	NA	NA	NA	NA	NA	NA	NA	NA	NA	NA	-4.02380226624108	NA	NA
C0HKD9_[R].LQNRISEDVEER.[L]_1xPhospho [S6(100)]	Mfap1b_(89-100)_S94	Mfap1b	C0HKD9	C0HKD9	[R].LQNRISEDVEER.[L]	1	Unambiguous	C0HKD9 [89-100]	1xPhospho [S6(100)]	NA	NA	NA	NA	NA	NA	19.6062480777254	19.4461119505512	NA	21.9037314939272	20.8722367248875	20.6947484346609	20.3890887535371	20.6086858834926	20.2107842113763	NA	NA	16.8478334052638	20.0040031083906	18.1197891387739	NA	22.8683793432615	21.2981134094816	21.3040777005959	21.8885147248918	21.7737572458304	21.9220002961396	Microfibrillar-associated protein 1B OS=Mus musculus GN=Mfap1b PE=1 SV=1	22.4494164722049	23.3234627702925	22.8530907700859	23.0913581225566	23.6318462224202	22.4863987638182	23.8500649230363	23.4471210321728	23.7200566986875	23.9315255568444	23.2080632106394	23.4104527442756	23.6463761372502	23.3882737443864	22.9308351167802	22.0312271415756	23.247590520464	23.0842591239048	22.7842175899223	21.803623396571	22.2356654091963	23.4044779942793	22.8491423934896	23.0114608028007	22.9503553786899	22.8656580365583	22.7225089991886	NA	NA	NA	NA	NA	NA	-4.24381684531093	-4.00100908162157	NA	-2.02779406291716	-2.3358264857519	-2.71570430961465	-3.25728738371315	-2.77958786089387	-2.72005090540395	NA	NA	-6.23642571864108	-2.78021448153175	-3.68383425779717	NA	-0.536098651017802	-1.55102898400801	-1.70738310220483	-1.06184065379815	-1.09190079072787	-0.800508703048909
C0HKD9_[R].RLQNRISEDVEER.[L]_1xPhospho [S7(100)]	Mfap1b_(88-100)_S94	Mfap1b	C0HKD9	C0HKD9	[R].RLQNRISEDVEER.[L]	2	Unambiguous	C0HKD9 [88-100]	1xPhospho [S7(100)]	NA	18.5099068675999	17.9492336657334	NA	18.574356964776	17.9997657272935	19.6749035175363	18.2752645856476	18.0424621426955	18.1983393988671	18.7925465257086	NA	18.8556553094053	18.2879160647116	18.2777867131932	20.5351839091083	19.193663113937	18.6874268753961	19.7336111145609	NA	19.2300142219733	NA	18.6915698518727	18.6937553841975	19.0322568784791	NA	19.610861594607	Microfibrillar-associated protein 1B OS=Mus musculus GN=Mfap1b PE=1 SV=1	22.4494164722049	23.3234627702925	22.8530907700859	23.0913581225566	23.6318462224202	22.4863987638182	23.8500649230363	23.4471210321728	23.7200566986875	23.9315255568444	23.2080632106394	23.4104527442756	23.6463761372502	23.3882737443864	22.9308351167802	22.0312271415756	23.247590520464	23.0842591239048	22.7842175899223	21.803623396571	22.2356654091963	23.4044779942793	22.8491423934896	23.0114608028007	22.9503553786899	22.8656580365583	22.7225089991886	NA	-4.81355590269269	-4.90385710435249	NA	-5.05748925764425	-4.48663303652469	-4.17516140550003	-5.17185644652517	-5.67759455599206	-5.73318615797725	-4.41551668493078	NA	-4.7907208278449	-5.10035767967483	-4.65304840358707	-1.49604323246724	-4.05392740652691	-4.39683224850872	-3.05060647536142	NA	-3.00565118722294	NA	-4.15757254161696	-4.31770541860327	-3.91809850021082	NA	-3.11164740458155
C0HKD9_[R].SLAALDALNTDDENDEEEYEAWK.[V]_1xPhospho [T10(100)]	Mfap1b_(258-280)_T267	Mfap1b	C0HKD9	C0HKD9	[R].SLAALDALNTDDENDEEEYEAWK.[V]	0	Unambiguous	C0HKD9 [258-280]	1xPhospho [T10(100)]	NA	17.2989731847942	19.2198141314434	19.3358168386697	16.0410857526895	19.5869020766983	12.5798037828138	17.8802688906893	19.2808943806319	19.7055389487918	19.3929309167508	20.3872553455005	21.4449205548036	18.73635242356	18.920985212559	NA	17.788480678628	17.1459174231388	NA	NA	17.2264123625575	20.2953582218702	NA	17.8570417780139	19.8469094917122	17.8793987248036	18.3904413895122	Microfibrillar-associated protein 1B OS=Mus musculus GN=Mfap1b PE=1 SV=1	22.4494164722049	23.3234627702925	22.8530907700859	23.0913581225566	23.6318462224202	22.4863987638182	23.8500649230363	23.4471210321728	23.7200566986875	23.9315255568444	23.2080632106394	23.4104527442756	23.6463761372502	23.3882737443864	22.9308351167802	22.0312271415756	23.247590520464	23.0842591239048	22.7842175899223	21.803623396571	22.2356654091963	23.4044779942793	22.8491423934896	23.0114608028007	22.9503553786899	22.8656580365583	22.7225089991886	NA	-6.02448958549835	-3.63327663864247	-3.75554128388688	-7.5907604697307	-2.89949668711981	-11.2702611402225	-5.56685214148346	-4.43916231805563	-4.22598660805253	-3.81513229388861	-3.02319739877508	-2.20145558244659	-4.6519213208264	-4.00984990422122	NA	-5.45910984183596	-5.93834170076607	NA	NA	-5.00925304663872	-3.10911977240915	NA	-5.15441902478684	-3.1034458869777	-4.98625931175468	-4.33206760967636
C0HKD9_[R].SLAALDALNTDDENDEEEYEAWKVR.[E]_1xPhospho [T10(100)]	Mfap1b_(258-282)_T267	Mfap1b	C0HKD9	C0HKD9	[R].SLAALDALNTDDENDEEEYEAWKVR.[E]	1	Unambiguous	C0HKD9 [258-282]	1xPhospho [T10(100)]	NA	18.9957873722271	20.8184291587025	20.1097467714508	21.4007620358205	21.3433810008777	20.6826571887623	20.9953103471305	20.9576865456803	20.9595307283974	21.1518560985267	20.7731453685178	22.5573199433855	21.2394223566048	21.5065108301913	20.2524936319909	20.8947063951848	20.2117668884751	18.2249291906213	NA	19.9717193449092	22.6203215688747	20.7042924771888	20.4684890042694	21.7475388567716	21.0594188434136	20.9900129053706	Microfibrillar-associated protein 1B OS=Mus musculus GN=Mfap1b PE=1 SV=1	22.4494164722049	23.3234627702925	22.8530907700859	23.0913581225566	23.6318462224202	22.4863987638182	23.8500649230363	23.4471210321728	23.7200566986875	23.9315255568444	23.2080632106394	23.4104527442756	23.6463761372502	23.3882737443864	22.9308351167802	22.0312271415756	23.247590520464	23.0842591239048	22.7842175899223	21.803623396571	22.2356654091963	23.4044779942793	22.8491423934896	23.0114608028007	22.9503553786899	22.8656580365583	22.7225089991886	NA	-4.32767539806543	-2.03466161138334	-2.98161135110572	-2.23108418659969	-1.14301776294043	-3.16740773427398	-2.45181068504229	-2.76237015300724	-2.97199482844695	-2.05620711211267	-2.63730737575784	-1.08905619386476	-2.1488513877816	-1.42432428658892	-1.77873350958466	-2.35288412527915	-2.87249223542973	-4.55928839930102	NA	-2.26394606428708	-0.784156425404568	-2.14484991630081	-2.54297179853132	-1.20281652191836	-1.8062391931447	-1.73249609381791
D3YXK1_[R].AAAATAPPSPGPAQPGPR.[A]_1xPhospho [S9(100)]	Samd1_(142-159)_S150	Samd1	D3YXK1	D3YXK1	[R].AAAATAPPSPGPAQPGPR.[A]	0	Unambiguous	D3YXK1 [142-159]	1xPhospho [S9(100)]	NA	18.9761284883715	18.7245786103474	18.303543702603	19.658869826353	19.1527133874437	20.0700771602994	20.416654708904	19.6919938035321	20.6103066624581	19.7786673303585	20.0128337531031	19.9271113724359	19.8203339571767	19.7495294215473	17.5900838023372	18.7755389508351	18.32372311562	19.4512010216635	17.8042805683429	18.8033895465774	21.0239887003355	20.4092196672135	19.8364488290682	20.1824526418997	20.2669688934876	20.0975896173094	NA	NA	NA	NA	NA	NA	NA	NA	NA	NA	NA	NA	NA	NA	NA	NA	NA	NA	NA	NA	NA	NA	NA	NA	NA	NA	NA	NA	NA	NA	NA	NA	NA	NA	NA	NA	NA	NA	NA	NA	NA	NA	NA	NA	NA	NA	NA	NA	NA	NA	NA	NA	NA	NA	NA
D3YXK2_[K].FAFDACNDVPAPPKESSASEGADQK.[M]_1xCarbamidomethyl [C6]; 1xPhospho [S17(98.9)]	Safb_(379-403)*_S395	Safb	D3YXK2	D3YXK2; Q80YR5	[K].FAFDACNDVPAPPKESSASEGADQK.[M]	1	Unambiguous	D3YXK2 [379-403]; Q80YR5 [400-424]	1xCarbamidomethyl [C6]; 1xPhospho [S17(98.9)]	NA	19.4611819982431	19.1713987732857	NA	19.0405729187044	20.2674761720735	17.8581251681131	19.8490114362755	19.5641927575589	19.8125559061448	18.6581265805811	19.8448200520465	19.7510853473903	19.8097142446325	19.8636900684309	NA	NA	18.7079263784746	NA	NA	18.5533944435053	19.8534635344743	19.9657718025652	19.9196410304823	19.3068982248722	19.523709641627	19.9114740868745	Scaffold attachment factor B1 OS=Mus musculus GN=Safb PE=1 SV=2	22.1835931936652	23.3747447912923	22.8349902908311	21.5952059506988	23.5245074104741	20.0325300222173	23.1928185079416	23.7983793574301	23.2840067015269	23.3525072623024	23.4794111942015	23.3388248820039	23.3617828472175	23.3772183808045	23.3549945117973	21.4640560780641	23.3090974352117	22.9550507174461	22.4822120624146	22.7018806663695	22.905447521575	23.5217172598413	23.3575715031548	23.1367792705587	22.7189061559234	22.9842678070195	23.6499625220525	NA	-3.91356279304919	-3.66359151754547	NA	-4.48393449176966	0.234946149856206	-5.3346933398285	-3.94936792115469	-3.71981394396805	-3.53995135615752	-4.8212846136204	-3.49400482995742	-3.61069749982719	-3.56750413617202	-3.49130444336642	NA	NA	-4.2471243389715	NA	NA	-4.35205307806972	-3.668253725367	-3.39179970058955	-3.21713824007635	-3.41200793105123	-3.46055816539258	-3.73848843517791
D3YXK2_[K].ILDILGETCKSEPVKEEGSELEQPFAQATSSVGPDR.[K]_1xCarbamidomethyl [C9]; 1xPhospho [S19(99.2)]	Safb_(217-252)*_S235	Safb	D3YXK2	D3YXK2; Q80YR5	[K].ILDILGETCKSEPVKEEGSELEQPFAQATSSVGPDR.[K]	2	Unambiguous	D3YXK2 [217-252]; Q80YR5 [211-246]	1xCarbamidomethyl [C9]; 1xPhospho [S19(99.2)]	NA	17.1762156956632	NA	NA	NA	NA	NA	NA	NA	16.3339527965543	NA	NA	15.3099655252751	NA	17.8756431282751	NA	NA	NA	NA	NA	NA	14.5318265022794	NA	NA	NA	NA	NA	Scaffold attachment factor B1 OS=Mus musculus GN=Safb PE=1 SV=2	22.1835931936652	23.3747447912923	22.8349902908311	21.5952059506988	23.5245074104741	20.0325300222173	23.1928185079416	23.7983793574301	23.2840067015269	23.3525072623024	23.4794111942015	23.3388248820039	23.3617828472175	23.3772183808045	23.3549945117973	21.4640560780641	23.3090974352117	22.9550507174461	22.4822120624146	22.7018806663695	22.905447521575	23.5217172598413	23.3575715031548	23.1367792705587	22.7189061559234	22.9842678070195	23.6499625220525	NA	-6.19852909562913	NA	NA	NA	NA	NA	NA	NA	-7.01855446574805	NA	NA	-8.05181732194242	NA	-5.47935138352224	NA	NA	NA	NA	NA	NA	-8.98989075756191	NA	NA	NA	NA	NA
D3YXK2_[K].MSSVEEDSDTKR.[L]_1xPhospho [S3(100)]	Safb_(404-415)_S406	Safb	D3YXK2	D3YXK2	[K].MSSVEEDSDTKR.[L]	1	Unambiguous	D3YXK2 [404-415]	1xPhospho [S3(100)]	NA	19.1923818666221	19.6547939174221	17.4621898794916	19.0590344911023	20.1259387586439	19.6553863031862	20.0562682429076	20.800837519106	19.8203298132658	20.0785176456361	20.9196779890198	19.0006312703017	20.0357163317074	21.0294934988333	17.6532254699042	19.3760241455288	21.1787074955492	19.0511064483643	20.0823932883033	21.5322277567694	18.5631903794357	19.8670449011246	20.9936695062493	18.883522063366	20.0171263458841	20.4172652384096	Scaffold attachment factor B1 OS=Mus musculus GN=Safb PE=1 SV=2	22.1835931936652	23.3747447912923	22.8349902908311	21.5952059506988	23.5245074104741	20.0325300222173	23.1928185079416	23.7983793574301	23.2840067015269	23.3525072623024	23.4794111942015	23.3388248820039	23.3617828472175	23.3772183808045	23.3549945117973	21.4640560780641	23.3090974352117	22.9550507174461	22.4822120624146	22.7018806663695	22.905447521575	23.5217172598413	23.3575715031548	23.1367792705587	22.7189061559234	22.9842678070195	23.6499625220525	NA	-4.18236292467023	-3.18019637340908	-4.13301607120718	-4.4654729193718	0.0934087364265892	-3.53743220475541	-3.74211111452254	-2.48316918242096	-3.53217744903655	-3.40089354856536	-2.41914689298406	-4.36115157691587	-3.34150204909713	-2.32550101296399	-3.81083060815988	-3.93307328968289	-1.77634322189688	-3.43110561405036	-2.61948737806618	-1.37321976480559	-4.95852688040561	-3.49052660203012	-2.1431097643094	-3.83538409255736	-2.96714146113541	-3.23269728364285
D3YXK2_[K].RLSEGRGLPPPPR.[R]_1xPhospho [S3(100)]	Safb_(827-839)_S829	Safb	D3YXK2	D3YXK2	[K].RLSEGRGLPPPPR.[R]	2	Unambiguous	D3YXK2 [827-839]	1xPhospho [S3(100)]	NA	18.7334663919925	19.0827435054007	NA	20.1976772652392	19.134573379946	19.6880564580243	19.4251859043178	19.559927209568	20.2893040274686	18.8232081177212	19.2218627324877	18.0074337910208	19.4248480376154	20.1257825086048	NA	19.176740486939	19.494726368611	19.9314694544371	20.2069053579027	19.7770878572214	19.5073145152378	20.0999479616789	20.1169835674367	17.6148242382638	18.6140924762604	20.0353283824798	Scaffold attachment factor B1 OS=Mus musculus GN=Safb PE=1 SV=2	22.1835931936652	23.3747447912923	22.8349902908311	21.5952059506988	23.5245074104741	20.0325300222173	23.1928185079416	23.7983793574301	23.2840067015269	23.3525072623024	23.4794111942015	23.3388248820039	23.3617828472175	23.3772183808045	23.3549945117973	21.4640560780641	23.3090974352117	22.9550507174461	22.4822120624146	22.7018806663695	22.905447521575	23.5217172598413	23.3575715031548	23.1367792705587	22.7189061559234	22.9842678070195	23.6499625220525	NA	-4.64127839929978	-3.75224678543042	NA	-3.32683014523491	-0.897956642271307	-3.50476204991733	-4.37319345311233	-3.72407949195892	-3.06320323483381	-4.65620307648028	-4.11696214951619	-5.35434905619668	-3.95237034318914	-3.22921200319246	NA	-4.13235694827263	-3.46032434883512	-2.55074260797756	-2.49497530846681	-3.12835966435364	-4.0144027446035	-3.25762354147583	-3.01979570312197	-5.10408191765958	-4.37017533075913	-3.61463413957264
D3YXK2_[K].VVTNARSPGAR.[C]_1xPhospho [S7(100)]	Safb_(459-469)*_S465	Safb	D3YXK2	D3YXK2; Q80YR5	[K].VVTNARSPGAR.[C]	1	Unambiguous	D3YXK2 [459-469]; Q80YR5 [482-492]	1xPhospho [S7(100)]	NA	22.9365382253099	23.1640307040567	18.1385945180536	23.229353962565	22.9535043783406	23.1740823072851	23.2710099839563	23.3432562864585	23.2848605944912	22.1862022041651	22.8308605596842	21.5341590172078	22.8749188397135	23.7262452302645	19.0528537922724	23.1009596347348	23.4277169453451	22.941953799348	23.5838425443392	23.5910681655574	22.6361566879506	22.7693215424849	22.9046309703496	21.3464726808023	22.676293354698	23.3033250217965	Scaffold attachment factor B1 OS=Mus musculus GN=Safb PE=1 SV=2	22.1835931936652	23.3747447912923	22.8349902908311	21.5952059506988	23.5245074104741	20.0325300222173	23.1928185079416	23.7983793574301	23.2840067015269	23.3525072623024	23.4794111942015	23.3388248820039	23.3617828472175	23.3772183808045	23.3549945117973	21.4640560780641	23.3090974352117	22.9550507174461	22.4822120624146	22.7018806663695	22.905447521575	23.5217172598413	23.3575715031548	23.1367792705587	22.7189061559234	22.9842678070195	23.6499625220525	NA	-0.438206565982352	0.329040413225535	-3.4566114326452	-0.295153447909154	2.9209743561233	-0.0187362006564875	-0.527369373473842	0.0592495849315462	-0.0676466678111893	-1.29320899003635	-0.50796432231969	-1.82762383000973	-0.502299541091016	0.371250718467206	-2.4112022857917	-0.208137800476848	0.472666227899033	0.459741736933349	0.88196187796969	0.6856206439824	-0.885560571890633	-0.588249960669824	-0.232148300209033	-1.37243347512111	-0.30797445232151	-0.346637500255991
D3YXK2_[R].APTAALSPEPQDSK.[E]_1xPhospho [S7(100)]	Safb_(360-373)*_S366	Safb	D3YXK2	D3YXK2; Q80YR5	[R].APTAALSPEPQDSK.[E]	0	Unambiguous	D3YXK2 [360-373]; Q80YR5 [381-394]	1xPhospho [S7(100)]	NA	20.4589272496243	20.141321843197	NA	19.9512788804735	20.2658761841295	20.1090739994821	21.1547659847402	20.3608771016618	20.8912882815028	20.8635285100649	21.1730428824707	20.846031036411	20.3823423531544	20.3802965230449	NA	20.2254464974457	19.8460437205939	19.9513723968866	19.9670583170012	20.1164652080168	20.4362032292137	20.3224970866871	20.5456348125363	20.3809932352954	20.3629061541749	20.5476284936811	Scaffold attachment factor B1 OS=Mus musculus GN=Safb PE=1 SV=2	22.1835931936652	23.3747447912923	22.8349902908311	21.5952059506988	23.5245074104741	20.0325300222173	23.1928185079416	23.7983793574301	23.2840067015269	23.3525072623024	23.4794111942015	23.3388248820039	23.3617828472175	23.3772183808045	23.3549945117973	21.4640560780641	23.3090974352117	22.9550507174461	22.4822120624146	22.7018806663695	22.905447521575	23.5217172598413	23.3575715031548	23.1367792705587	22.7189061559234	22.9842678070195	23.6499625220525	NA	-2.91581754166802	-2.69366844763409	NA	-3.57322853000063	0.233346161912173	-3.08374450845951	-2.64361337268999	-2.92312959986516	-2.46121898079955	-2.61588268413659	-2.16578199953321	-2.51575181080649	-2.99487602765009	-2.97469798875243	NA	-3.08365093776595	-3.10900699685216	-2.53083966552803	-2.73482234936828	-2.78898231355825	-3.08551403062755	-3.03507441646769	-2.59114445802236	-2.33791292062796	-2.62136165284463	-3.10233402837138
D3YXK2_[R].APTAALSPEPQDSKEDVK.[K]_1xPhospho [S7(100)]	Safb_(360-377)*_S366	Safb	D3YXK2	D3YXK2; Q80YR5	[R].APTAALSPEPQDSKEDVK.[K]	1	Unambiguous	D3YXK2 [360-377]; Q80YR5 [381-398]	1xPhospho [S7(100)]	NA	23.0138642323981	22.3061659691777	19.5357482254619	22.7108247107659	22.5953878681817	22.7680355085147	23.30550661974	22.8058104239031	23.4971802033234	23.0288710751928	23.0196483376822	23.2322413850074	22.9486546612497	22.8731006820649	NA	22.8753042740485	22.1538560663561	22.685234912313	22.2202706386828	22.554991240295	22.8949628614366	22.7760688514248	22.6855416184806	22.7354763137646	22.8413758391744	22.9154421287411	Scaffold attachment factor B1 OS=Mus musculus GN=Safb PE=1 SV=2	22.1835931936652	23.3747447912923	22.8349902908311	21.5952059506988	23.5245074104741	20.0325300222173	23.1928185079416	23.7983793574301	23.2840067015269	23.3525072623024	23.4794111942015	23.3388248820039	23.3617828472175	23.3772183808045	23.3549945117973	21.4640560780641	23.3090974352117	22.9550507174461	22.4822120624146	22.7018806663695	22.905447521575	23.5217172598413	23.3575715031548	23.1367792705587	22.7189061559234	22.9842678070195	23.6499625220525	NA	-0.360880558894213	-0.528824321653385	-2.05945772523688	-0.81368269970821	2.56285784596442	-0.424782999426942	-0.492872737690178	-0.478196277623866	0.144672941021074	-0.4505401190087	-0.319176544321721	-0.129541462210167	-0.428563719554809	-0.481893829732382	NA	-0.433793161163152	-0.801194651089951	0.203022849898357	-0.481610027686681	-0.35045628127995	-0.626754398404717	-0.581502651729924	-0.451237652078035	0.016570157841219	-0.142891967845109	-0.734520393311378
D3YXK2_[R].APTAALSPEPQDSKEDVKK.[F]_1xPhospho [S7(100)]	Safb_(360-378)*_S366	Safb	D3YXK2	D3YXK2; Q80YR5	[R].APTAALSPEPQDSKEDVKK.[F]	2	Unambiguous	D3YXK2 [360-378]; Q80YR5 [381-399]	1xPhospho [S7(100)]	NA	27.0393218906967	26.2390187868794	22.9046543539024	26.5130065355139	26.5652372755461	26.7449475466942	27.2870826085564	26.9113077679974	27.1682064112025	26.8250060028095	27.286192715016	26.4960773790976	27.0645522911098	26.7043520862424	22.7722259871778	26.589843442132	26.391925341317	26.5641558566564	26.7552922223808	26.6990001918656	26.5921895536854	26.8462067143229	26.6558946582994	26.4578107927529	26.8609692957285	27.1233866498503	Scaffold attachment factor B1 OS=Mus musculus GN=Safb PE=1 SV=2	22.1835931936652	23.3747447912923	22.8349902908311	21.5952059506988	23.5245074104741	20.0325300222173	23.1928185079416	23.7983793574301	23.2840067015269	23.3525072623024	23.4794111942015	23.3388248820039	23.3617828472175	23.3772183808045	23.3549945117973	21.4640560780641	23.3090974352117	22.9550507174461	22.4822120624146	22.7018806663695	22.905447521575	23.5217172598413	23.3575715031548	23.1367792705587	22.7189061559234	22.9842678070195	23.6499625220525	NA	3.66457709940443	3.40402849604832	1.30944840320361	2.98849912503977	6.53270725332876	3.55212903875258	3.48870325112628	3.62730106647042	3.81569914890009	3.34559480860798	3.94736783301209	3.13429453188004	3.68733391030531	3.34935757444505	1.30816990911368	3.28074600692037	3.43687462387091	4.08194379424174	4.0534115560113	3.79355267029055	3.07047229384415	3.48863521116813	3.51911538774079	3.73890463682952	3.87670148870902	3.47342412779781
D3YXK2_[R].LSEGRGLPPPPR.[R]_1xPhospho [S2(100)]	Safb_(828-839)_S829	Safb	D3YXK2	D3YXK2	[R].LSEGRGLPPPPR.[R]	1	Unambiguous	D3YXK2 [828-839]	1xPhospho [S2(100)]	20.9777272492101	19.9284191743048	20.6050958474088	16.512236679733	20.4195777702446	20.3700340374879	21.2796607296568	20.2832669948036	20.7262331843567	21.8510136341555	20.0157613820539	20.8918166441782	19.5156380169081	19.8501433688619	21.1597582570005	NA	19.9925913016182	21.3506498075856	20.8549965791663	20.9429778098456	21.1158264630147	21.384261732874	20.7981225755654	21.373157256499	19.286224811825	19.1901157883935	19.9806933542946	Scaffold attachment factor B1 OS=Mus musculus GN=Safb PE=1 SV=2	22.1835931936652	23.3747447912923	22.8349902908311	21.5952059506988	23.5245074104741	20.0325300222173	23.1928185079416	23.7983793574301	23.2840067015269	23.3525072623024	23.4794111942015	23.3388248820039	23.3617828472175	23.3772183808045	23.3549945117973	21.4640560780641	23.3090974352117	22.9550507174461	22.4822120624146	22.7018806663695	22.905447521575	23.5217172598413	23.3575715031548	23.1367792705587	22.7189061559234	22.9842678070195	23.6499625220525	-1.20586594445514	-3.44632561698749	-2.22989444342234	-5.08296927096582	-3.10492964022946	0.337504015270557	-1.91315777828477	-3.51511236262655	-2.55777351717023	-1.5014936281469	-3.46364981214759	-2.44700823782571	-3.84614483030938	-3.52707501194263	-2.19523625479678	NA	-3.31650613359347	-1.60440090986045	-1.62721548324834	-1.75890285652394	-1.78962105856031	-2.13745552696725	-2.55944892758937	-1.76362201405961	-3.43268134409843	-3.79415201862603	-3.66926916775783
D3YXK2_[R].LSEGRGLPPPPRR.[D]_1xPhospho [S2(100)]	Safb_(828-840)_S829	Safb	D3YXK2	D3YXK2	[R].LSEGRGLPPPPRR.[D]	2	Unambiguous	D3YXK2 [828-840]	1xPhospho [S2(100)]	NA	17.1118507418166	18.0108250355314	NA	17.5948114628919	17.4265801979316	17.7553442796349	18.2108869771646	18.2642906848894	17.7541213871778	17.4408398747387	18.0007251619509	NA	17.8962536572574	18.6012539344125	NA	17.6947643606521	18.4779334840094	17.0689939907233	18.5293527213487	18.6873390378335	NA	17.5946539845096	18.703703459944	NA	NA	18.1124672835287	Scaffold attachment factor B1 OS=Mus musculus GN=Safb PE=1 SV=2	22.1835931936652	23.3747447912923	22.8349902908311	21.5952059506988	23.5245074104741	20.0325300222173	23.1928185079416	23.7983793574301	23.2840067015269	23.3525072623024	23.4794111942015	23.3388248820039	23.3617828472175	23.3772183808045	23.3549945117973	21.4640560780641	23.3090974352117	22.9550507174461	22.4822120624146	22.7018806663695	22.905447521575	23.5217172598413	23.3575715031548	23.1367792705587	22.7189061559234	22.9842678070195	23.6499625220525	NA	-6.26289404947565	-4.82416525529978	NA	-5.92969594758219	-2.60594982428573	-5.43747422830673	-5.58749238026554	-5.01971601663752	-5.59838587512455	-6.03857131946281	-5.33809972005296	NA	-5.48096472354717	-4.75374057738477	NA	-5.61433307455959	-4.47711723343672	-5.41321807169128	-4.17252794502078	-4.21810848374148	NA	-5.76291751864513	-4.43307581061469	NA	NA	-5.5374952385238
D3YXK2_[R].SVVSFDK.[V]_1xPhospho [S4(100)]	Safb_(623-629)_S623	Safb	D3YXK2	D3YXK2	[R].SVVSFDK.[V]	0	Unambiguous	D3YXK2 [623-629]	1xPhospho [S4(100)]	NA	17.523345125678	17.6739753663402	NA	18.2291828247415	18.7367966766884	NA	18.7542499126667	18.5578315616144	17.4346136567299	17.8150726616934	18.8946545473239	17.9014782878212	16.9727261278231	17.636043860858	NA	18.7102753784928	18.5303634473697	NA	18.5941329115619	17.764778417811	17.1255870846914	17.5112565512853	18.3296191966658	17.1086858048255	16.9723265407102	16.3444101033742	Scaffold attachment factor B1 OS=Mus musculus GN=Safb PE=1 SV=2	22.1835931936652	23.3747447912923	22.8349902908311	21.5952059506988	23.5245074104741	20.0325300222173	23.1928185079416	23.7983793574301	23.2840067015269	23.3525072623024	23.4794111942015	23.3388248820039	23.3617828472175	23.3772183808045	23.3549945117973	21.4640560780641	23.3090974352117	22.9550507174461	22.4822120624146	22.7018806663695	22.905447521575	23.5217172598413	23.3575715031548	23.1367792705587	22.7189061559234	22.9842678070195	23.6499625220525	NA	-5.85139966561432	-5.16101492449095	NA	-5.29532458573263	-1.29573334552892	NA	-5.04412944476346	-4.72617513991259	-5.91789360557246	-5.66433853250814	-4.44417033468	-5.4603045593963	-6.40449225298148	-5.71895065093931	NA	-4.59882205671885	-4.42468727007634	NA	-4.10774775480766	-5.14066910376404	-6.3961301751499	-5.84631495186944	-4.8071600738929	-5.61022035109785	-6.01194126630935	-7.3055524186783
D3YXK2_[R].SVVSFDKVK.[E]_1xPhospho [S4(100)]	Safb_(623-631)_S626	Safb	D3YXK2	D3YXK2	[R].SVVSFDKVK.[E]	1	Unambiguous	D3YXK2 [623-631]	1xPhospho [S4(100)]	NA	22.0666179222108	22.4226116289119	19.169510487035	22.3854038236943	23.2501106680531	22.0743473550239	22.830204094773	23.1587366892388	22.6537509216768	22.7828896738011	22.9353832287492	21.455901078824	22.3355159072821	22.9544048184652	20.5634910517493	22.3940275870058	23.2339066042858	22.068059102149	23.1152108451405	23.1549606586205	21.9765902607075	22.8042658052727	22.9282751612258	21.3786048568337	22.1923649731331	22.1647365193956	Scaffold attachment factor B1 OS=Mus musculus GN=Safb PE=1 SV=2	22.1835931936652	23.3747447912923	22.8349902908311	21.5952059506988	23.5245074104741	20.0325300222173	23.1928185079416	23.7983793574301	23.2840067015269	23.3525072623024	23.4794111942015	23.3388248820039	23.3617828472175	23.3772183808045	23.3549945117973	21.4640560780641	23.3090974352117	22.9550507174461	22.4822120624146	22.7018806663695	22.905447521575	23.5217172598413	23.3575715031548	23.1367792705587	22.7189061559234	22.9842678070195	23.6499625220525	NA	-1.30812686908154	-0.412378661919231	-2.42569546366373	-1.13910358677976	3.21758064583579	-1.11847115291766	-0.968175262657095	-0.125270012288187	-0.698756340625572	-0.69652152040042	-0.403441653254671	-1.90588176839352	-1.04170247352247	-0.400589693332126	-0.900565026314865	-0.915069848205853	0.278855886839676	-0.414152960265625	0.413330178770948	0.249513137045529	-1.54512699913382	-0.553305697882035	-0.208504109332811	-1.34030129908971	-0.791902833886443	-1.48522600265682
D3YXK2_[R].SVVSFDKVK.[E]_2xPhospho [S1(100); S4(100)]	Safb_(623-631)_S623+S626	Safb	D3YXK2	D3YXK2	[R].SVVSFDKVK.[E]	1	Unambiguous	D3YXK2 [623-631]	2xPhospho [S1(100); S4(100)]	NA	17.6267127152686	18.1619619445648	19.1455761900697	17.3782778091748	19.5617665492601	NA	18.9681003004424	19.2893736481204	18.6107918171379	19.699946586609	20.0635766637056	18.2905807923099	18.0859495542911	18.0774990221354	20.1028471854979	18.6278472199711	19.0656451855547	NA	18.7216683761644	NA	18.6642832198027	18.4055023577606	18.5080171571735	17.9316657489706	17.6820053025807	16.9534740159258	Scaffold attachment factor B1 OS=Mus musculus GN=Safb PE=1 SV=2	22.1835931936652	23.3747447912923	22.8349902908311	21.5952059506988	23.5245074104741	20.0325300222173	23.1928185079416	23.7983793574301	23.2840067015269	23.3525072623024	23.4794111942015	23.3388248820039	23.3617828472175	23.3772183808045	23.3549945117973	21.4640560780641	23.3090974352117	22.9550507174461	22.4822120624146	22.7018806663695	22.905447521575	23.5217172598413	23.3575715031548	23.1367792705587	22.7189061559234	22.9842678070195	23.6499625220525	NA	-5.74803207602369	-4.67302834626631	-2.44962976062912	-6.14622960129928	-0.470763472957159	NA	-4.83027905698776	-3.99463305340655	-4.74171544516444	-3.77946460759246	-3.27524821829833	-5.07120205490761	-5.29126882651339	-5.2774954896619	-1.36120889256623	-4.68125021524055	-3.88940553189136	NA	-3.98021229020508	NA	-4.85743404003859	-4.95206914539419	-4.62876211338514	-4.78724040695274	-5.30226250443881	-6.69648850612664
D3YXK2_[R].SVVSFDKVKESR.[K]_1xPhospho [S4(100)]	Safb_(623-634)_S626	Safb	D3YXK2	D3YXK2	[R].SVVSFDKVKESR.[K]	2	Unambiguous	D3YXK2 [623-634]	1xPhospho [S4(100)]	NA	21.4732397177996	21.9168969560743	NA	21.9738113392969	22.3752824025596	22.8171777127798	22.1250374569749	22.6250488402584	22.9542594019664	21.8442730307659	22.1040516467524	20.7024056561973	22.0625329596889	22.6191464594613	NA	22.0356784062283	22.8731551753073	22.2542343307151	22.2473673414953	22.7501245848585	22.0499872215038	22.5963207568497	22.7741900917587	20.6956071292349	21.6296638160144	21.9282660773275	Scaffold attachment factor B1 OS=Mus musculus GN=Safb PE=1 SV=2	22.1835931936652	23.3747447912923	22.8349902908311	21.5952059506988	23.5245074104741	20.0325300222173	23.1928185079416	23.7983793574301	23.2840067015269	23.3525072623024	23.4794111942015	23.3388248820039	23.3617828472175	23.3772183808045	23.3549945117973	21.4640560780641	23.3090974352117	22.9550507174461	22.4822120624146	22.7018806663695	22.905447521575	23.5217172598413	23.3575715031548	23.1367792705587	22.7189061559234	22.9842678070195	23.6499625220525	NA	-1.90150507349271	-0.918093334756851	NA	-1.55069607117722	2.34275238034231	-0.375640795161836	-1.67334190045529	-0.658957861268533	-0.398247860335918	-1.63513816343559	-1.23477323525144	-2.65937719102027	-1.31468542111561	-0.73584805233601	NA	-1.27341902898341	-0.0818955421387386	-0.227977731699504	-0.454513324874178	-0.155322936716534	-1.47173003833747	-0.761250746305048	-0.362589178799979	-2.0232990266885	-1.35460399100508	-1.72169644472491
D3YXK2_[R].SVVSFDKVKESR.[K]_2xPhospho [S1(100); S4(100)]	Safb_(623-634)_S623+S626	Safb	D3YXK2	D3YXK2	[R].SVVSFDKVKESR.[K]	2	Unambiguous	D3YXK2 [623-634]	2xPhospho [S1(100); S4(100)]	NA	NA	NA	NA	NA	18.2360850909531	18.0044499944249	17.9482198188919	18.3272133036176	18.3317632839851	18.5311734566109	18.0394279582742	NA	NA	NA	NA	NA	18.2473118890502	NA	NA	NA	18.341825389554	17.7831674698011	17.5194935825566	NA	NA	NA	Scaffold attachment factor B1 OS=Mus musculus GN=Safb PE=1 SV=2	22.1835931936652	23.3747447912923	22.8349902908311	21.5952059506988	23.5245074104741	20.0325300222173	23.1928185079416	23.7983793574301	23.2840067015269	23.3525072623024	23.4794111942015	23.3388248820039	23.3617828472175	23.3772183808045	23.3549945117973	21.4640560780641	23.3090974352117	22.9550507174461	22.4822120624146	22.7018806663695	22.905447521575	23.5217172598413	23.3575715031548	23.1367792705587	22.7189061559234	22.9842678070195	23.6499625220525	NA	NA	NA	NA	NA	-1.79644493126417	-5.18836851351675	-5.85015953853823	-4.95679339790937	-5.02074397831722	-4.94823773759056	-5.29939692372972	NA	NA	NA	NA	NA	-4.70773882839584	NA	NA	NA	-5.1798918702873	-5.57440403335363	-5.61728568800205	NA	NA	NA
D3YZP9_[K].LDQPVSAPPSPR.[D]_2xPhospho [S6(100); S10(100)]	Ccdc6_(228-239)_S233+S237	Ccdc6	D3YZP9	D3YZP9	[K].LDQPVSAPPSPR.[D]	0	Unambiguous	D3YZP9 [228-239]	2xPhospho [S6(100); S10(100)]	NA	NA	16.9884706275976	19.4480319612475	NA	17.2267217962891	17.430995528435	17.5827596172957	NA	17.7247848408065	17.1636940484315	NA	NA	17.5521300615616	NA	19.7256766510722	17.3121398339333	NA	17.0439919207414	17.88098429837	NA	18.0384679023645	NA	17.0984413416773	NA	NA	NA	NA	NA	NA	NA	NA	NA	NA	NA	NA	NA	NA	NA	NA	NA	NA	NA	NA	NA	NA	NA	NA	NA	NA	NA	NA	NA	NA	NA	NA	NA	NA	NA	NA	NA	NA	NA	NA	NA	NA	NA	NA	NA	NA	NA	NA	NA	NA	NA	NA	NA	NA	NA	NA	NA	NA
D3YZP9_[R].ILQEKLDQPVSAPPSPR.[D]_2xPhospho [S11(100); S15(100)]	Ccdc6_(223-239)_S233+S237	Ccdc6	D3YZP9	D3YZP9	[R].ILQEKLDQPVSAPPSPR.[D]	1	Unambiguous	D3YZP9 [223-239]	2xPhospho [S11(100); S15(100)]	NA	NA	NA	16.6683776194741	17.3932735890982	NA	NA	NA	NA	NA	16.3239294763281	NA	16.5316367522915	16.6389417466406	NA	18.6771345564707	17.4753919298239	NA	NA	NA	NA	NA	18.1471830820025	NA	NA	16.2514925684541	16.343810812788	NA	NA	NA	NA	NA	NA	NA	NA	NA	NA	NA	NA	NA	NA	NA	NA	NA	NA	NA	NA	NA	NA	NA	NA	NA	NA	NA	NA	NA	NA	NA	NA	NA	NA	NA	NA	NA	NA	NA	NA	NA	NA	NA	NA	NA	NA	NA	NA	NA	NA	NA	NA	NA	NA	NA
D3Z2R5_[R].RPHSPDPGAQPAPPR.[R]_1xPhospho [S4(100)]	Selenon_(10-24)_S13	Selenon	D3Z2R5	D3Z2R5	[R].RPHSPDPGAQPAPPR.[R]	0	Unambiguous	D3Z2R5 [10-24]	1xPhospho [S4(100)]	NA	19.0878863756925	18.1067916880924	NA	18.9070547227103	18.2636500409205	18.7054132199864	18.7147512830945	18.6593265497033	18.7886039778451	18.0223369983703	18.603424343083	17.5731494880759	18.377320537725	18.0090783618828	NA	18.9316862344842	18.7030423824416	18.8612836859535	18.6887692899324	18.3815659296745	18.3554254424825	18.9521092841901	17.3950881672288	18.4751380842667	17.8672289997569	18.1614245107994	NA	NA	NA	NA	NA	NA	NA	NA	NA	NA	NA	NA	NA	NA	NA	NA	NA	NA	NA	NA	NA	NA	NA	NA	NA	NA	NA	NA	NA	NA	NA	NA	NA	NA	NA	NA	NA	NA	NA	NA	NA	NA	NA	NA	NA	NA	NA	NA	NA	NA	NA	NA	NA	NA	NA
E2JF22_[R].GQLQSKDPQDPSQEPGPDSPGGSSPPR.[R]_1xPhospho [S19(100)]	Piezo1_(1367-1393)_S1385	Piezo1	E2JF22	E2JF22	[R].GQLQSKDPQDPSQEPGPDSPGGSSPPR.[R]	1	Unambiguous	E2JF22 [1367-1393]	1xPhospho [S19(100)]	NA	17.7182088617929	NA	NA	17.1002268796867	NA	NA	NA	NA	18.876658881708	NA	18.2247012065906	18.536664069196	18.4236929498979	17.8974919217996	NA	NA	NA	NA	NA	NA	19.4607097137422	18.7443881130497	18.6536946200818	18.8348775078885	18.605891971642	19.2102543281003	NA	NA	NA	NA	NA	NA	NA	NA	NA	NA	NA	NA	NA	NA	NA	NA	NA	NA	NA	NA	NA	NA	NA	NA	NA	NA	NA	NA	NA	NA	NA	NA	NA	NA	NA	NA	NA	NA	NA	NA	NA	NA	NA	NA	NA	NA	NA	NA	NA	NA	NA	NA	NA	NA	NA
E2JF22_[R].MRTASELLLDR.[R]_1xPhospho [S5(100)]	Piezo1_(1642-1652)_S1646	Piezo1	E2JF22	E2JF22	[R].MRTASELLLDR.[R]	1	Unambiguous	E2JF22 [1642-1652]	1xPhospho [S5(100)]	NA	18.1095343727396	17.2860826822814	NA	18.5470261729546	18.0815969745626	17.6133109185364	18.2788554805904	18.4152790997397	17.5551699055021	18.0082835949886	17.4932891920993	NA	18.2005890800589	18.1098319115093	NA	18.2471505946619	18.4500392307526	17.7297766569812	18.4801673535998	18.6960067033503	NA	18.3890107466115	17.8837853060176	16.9243504225424	17.6437664298624	NA	NA	NA	NA	NA	NA	NA	NA	NA	NA	NA	NA	NA	NA	NA	NA	NA	NA	NA	NA	NA	NA	NA	NA	NA	NA	NA	NA	NA	NA	NA	NA	NA	NA	NA	NA	NA	NA	NA	NA	NA	NA	NA	NA	NA	NA	NA	NA	NA	NA	NA	NA	NA	NA	NA	NA
E2JF22_[R].SGSEEIVTDAGDLQAGTSLHGSQELLANAR.[T]_1xPhospho [S3(99.3)]	Piezo1_(1610-1639)_S1612	Piezo1	E2JF22	E2JF22	[R].SGSEEIVTDAGDLQAGTSLHGSQELLANAR.[T]	0	Unambiguous	E2JF22 [1610-1639]	1xPhospho [S3(99.3)]	NA	15.1686713349741	NA	12.852260456732	NA	16.6255710487965	16.7779734744973	NA	NA	15.585815273041	16.6469355516388	NA	NA	14.6985771818618	17.6405404541758	NA	NA	NA	NA	NA	NA	NA	NA	18.647815497866	18.1659202291352	NA	17.4753945116565	NA	NA	NA	NA	NA	NA	NA	NA	NA	NA	NA	NA	NA	NA	NA	NA	NA	NA	NA	NA	NA	NA	NA	NA	NA	NA	NA	NA	NA	NA	NA	NA	NA	NA	NA	NA	NA	NA	NA	NA	NA	NA	NA	NA	NA	NA	NA	NA	NA	NA	NA	NA	NA	NA	NA
E2JF22_[R].TASELLLDR.[R]_1xPhospho [S3(100)]	Piezo1_(1644-1652)_S1646	Piezo1	E2JF22	E2JF22	[R].TASELLLDR.[R]	0	Unambiguous	E2JF22 [1644-1652]	1xPhospho [S3(100)]	NA	18.5012883017829	18.1489528834763	NA	18.4450817947295	18.5327350279014	NA	18.2110101210973	18.4735447813751	18.6614077625393	18.0537600323479	18.0162731521527	18.474633454012	18.0899285776975	18.5965592621877	NA	18.4342352345172	18.7842111373558	NA	18.804415314274	18.8528851167079	18.1727243531584	18.6593992681578	18.566073210128	18.0555973601895	17.9818265620981	18.2181470712528	NA	NA	NA	NA	NA	NA	NA	NA	NA	NA	NA	NA	NA	NA	NA	NA	NA	NA	NA	NA	NA	NA	NA	NA	NA	NA	NA	NA	NA	NA	NA	NA	NA	NA	NA	NA	NA	NA	NA	NA	NA	NA	NA	NA	NA	NA	NA	NA	NA	NA	NA	NA	NA	NA	NA
E9PVX6_[K].ERPQSPGKQESPGITPPR.[T]_1xPhospho [S5(100)]	Mki67_(513-530)_S517	Mki67	E9PVX6	E9PVX6	[K].ERPQSPGKQESPGITPPR.[T]	1	Unambiguous	E9PVX6 [513-530]	1xPhospho [S5(100)]	19.776173551946	20.601232941363	19.6416893831597	NA	19.9621911912037	20.1736344457146	19.3264019816511	20.8009035623716	20.3108291862125	19.7336719611241	21.0318216450109	20.6242644271562	19.7010535935389	20.4704001196996	20.0425946312496	NA	20.8490158877866	19.4931933422763	NA	18.1809243285536	19.6903585642136	20.0565311844775	20.2938575413049	20.1790425178991	20.1220348902572	20.2034890122967	20.5532898811102	Proliferation marker protein Ki-67 OS=Mus musculus GN=Mki67 PE=1 SV=1	17.4369847645476	18.7827435475395	18.4181952866521	21.2414377875911	20.5683953853153	18.6833237558087	18.2313984919477	20.6052186071653	17.4220729604509	19.2577668223428	20.3086294722014	20.2868556748531	18.1863217982673	20.4292294367885	20.3420195928594	17.1990370252028	20.1764885674442	19.6896487656417	19.2111234828019	19.1004970617449	19.4918602356011	18.4775635491783	18.7373687007064	18.0714306863358	18.6548272104503	20.2038385738031	20.4312042347543	2.33918878739835	1.8184893938235	1.22349409650758	NA	-0.606204194111562	1.49031068990585	1.09500348970344	0.195684955206318	2.88875622576157	0.475905138781265	0.723192172809455	0.337408752303144	1.5147317952716	0.0411706829111296	-0.299424961609791	NA	0.672527320342436	-0.196455423365396	NA	-0.919572733191313	0.198498328612569	1.57896763529917	1.55648884059846	2.10761183156323	1.46720767980696	-0.000349561506467921	0.122085646355867
E9PVX6_[R].EGHSPLSK.[S]_1xPhospho [S4(100)]	Mki67_(2330-2337)_S2333	Mki67	E9PVX6	E9PVX6	[R].EGHSPLSK.[S]	0	Unambiguous	E9PVX6 [2330-2337]	1xPhospho [S4(100)]	NA	20.5402864951385	19.6619148221507	NA	20.1890433998337	20.6249197353223	18.6706550768036	20.9998983292247	21.2861943561737	18.9687141447919	18.8919928206932	20.8722945951463	17.4853070198287	20.5589218798413	20.1877900191823	NA	20.2948910583854	20.7351733218118	NA	20.5072590927546	20.8073093409695	17.9424984249767	20.5236597522914	20.4456160187383	17.5702748818351	20.7642077335187	20.1722985485214	Proliferation marker protein Ki-67 OS=Mus musculus GN=Mki67 PE=1 SV=1	17.4369847645476	18.7827435475395	18.4181952866521	21.2414377875911	20.5683953853153	18.6833237558087	18.2313984919477	20.6052186071653	17.4220729604509	19.2577668223428	20.3086294722014	20.2868556748531	18.1863217982673	20.4292294367885	20.3420195928594	17.1990370252028	20.1764885674442	19.6896487656417	19.2111234828019	19.1004970617449	19.4918602356011	18.4775635491783	18.7373687007064	18.0714306863358	18.6548272104503	20.2038385738031	20.4312042347543	NA	1.75754294759898	1.24371953549857	NA	-0.379351985481577	1.94159597951362	0.439256584855919	0.394679722059394	3.86412139572279	-0.289052677550906	-1.4166366515082	0.585438920293257	-0.70101477843868	0.129692443052804	-0.154229573677107	NA	0.118402490941218	1.04552455617009	NA	1.40676203100974	1.31544910536844	-0.535065124201694	1.78629105158498	2.37418533240243	-1.08455232861523	0.560369159715577	-0.258905686232932
E9PVX6_[R].HVSPEPVK.[M]_1xPhospho [S3(100)]	Mki67_(2978-2985)_S2980	Mki67	E9PVX6	E9PVX6	[R].HVSPEPVK.[M]	0	Unambiguous	E9PVX6 [2978-2985]	1xPhospho [S3(100)]	NA	21.981429398002	21.6041255518292	17.1931837946595	21.3868401224644	21.610376859646	20.611094962657	22.3698192957639	21.6141819143889	20.4551022164909	21.2695305089737	21.7393196267152	19.3186925338364	21.6521962583494	21.8491738384554	NA	21.7829008552564	21.635107371457	20.419668940889	22.584173979735	22.1555612798366	19.2236824999757	21.5805203993792	20.7556067568824	19.4226197299499	21.496356788953	21.0601742395069	Proliferation marker protein Ki-67 OS=Mus musculus GN=Mki67 PE=1 SV=1	17.4369847645476	18.7827435475395	18.4181952866521	21.2414377875911	20.5683953853153	18.6833237558087	18.2313984919477	20.6052186071653	17.4220729604509	19.2577668223428	20.3086294722014	20.2868556748531	18.1863217982673	20.4292294367885	20.3420195928594	17.1990370252028	20.1764885674442	19.6896487656417	19.2111234828019	19.1004970617449	19.4918602356011	18.4775635491783	18.7373687007064	18.0714306863358	18.6548272104503	20.2038385738031	20.4312042347543	NA	3.19868585046248	3.18593026517703	-4.04825399293156	0.818444737149118	2.92705310383731	2.37969647070933	1.76460068859864	4.192108953938	1.1973353941481	0.960901036772253	1.45246395186209	1.13237073556901	1.22296682156093	1.50715424559604	NA	1.60641228781223	1.9454586058153	1.20854545808711	3.48367691799014	2.6637010442355	0.746118950797324	2.84315169867275	2.68417607054651	0.767792519499643	1.29251821514983	0.628970004752581
E9PVX6_[R].HVSPEPVKMK.[H]_1xPhospho [S3(100)]	Mki67_(2978-2987)_S2980	Mki67	E9PVX6	E9PVX6	[R].HVSPEPVKMK.[H]	1	Unambiguous	E9PVX6 [2978-2987]	1xPhospho [S3(100)]	NA	19.7966431908783	18.7944552951401	NA	19.8149965320719	19.1724596399298	19.3701331854379	20.3624154873654	19.7371364236176	19.0711744669697	18.8652179630639	18.1273283622837	NA	18.9766484861519	18.9387996649594	NA	19.353409620505	20.0484846649356	18.5769925339603	20.9397197827996	20.583021607432	19.1504861657865	19.0965733615836	18.4292192087804	NA	19.1814158951914	19.3533019780521	Proliferation marker protein Ki-67 OS=Mus musculus GN=Mki67 PE=1 SV=1	17.4369847645476	18.7827435475395	18.4181952866521	21.2414377875911	20.5683953853153	18.6833237558087	18.2313984919477	20.6052186071653	17.4220729604509	19.2577668223428	20.3086294722014	20.2868556748531	18.1863217982673	20.4292294367885	20.3420195928594	17.1990370252028	20.1764885674442	19.6896487656417	19.2111234828019	19.1004970617449	19.4918602356011	18.4775635491783	18.7373687007064	18.0714306863358	18.6548272104503	20.2038385738031	20.4312042347543	NA	1.01389964333879	0.376260008487957	NA	-0.753398853243443	0.489135884121065	1.13873469349024	-0.242803119799859	2.31506346316674	-0.186592355373072	-1.44341150913747	-2.15952731256935	NA	-1.45258095063659	-1.40321992789998	NA	-0.823078946939155	0.358835899293837	-0.634130948841605	1.83922272105477	1.09116137183095	0.672922616608183	0.359204660877214	0.35778852244454	NA	-1.02242267861174	-1.07790225670221
E9PVX6_[R].ISSKSPQPEEKETLAGLK.[R]_1xPhospho [S5(99.5)]	Mki67_(2645-2662)_S2649	Mki67	E9PVX6	E9PVX6	[R].ISSKSPQPEEKETLAGLK.[R]	2	Unambiguous	E9PVX6 [2645-2662]	1xPhospho [S5(99.5)]	NA	19.2740059208367	18.3514601657495	NA	19.0020018035078	18.8018397658121	18.6771223022587	19.1971018052994	19.2395682621354	18.7716116414618	19.0831160555696	18.6663513847402	NA	18.9881346601854	18.2661303266291	NA	18.9762932467045	18.9180009323651	NA	18.3641396098137	18.7522527068885	18.3451042391379	18.5801979342825	18.2298611855635	NA	19.0381135442937	18.8766204362374	Proliferation marker protein Ki-67 OS=Mus musculus GN=Mki67 PE=1 SV=1	17.4369847645476	18.7827435475395	18.4181952866521	21.2414377875911	20.5683953853153	18.6833237558087	18.2313984919477	20.6052186071653	17.4220729604509	19.2577668223428	20.3086294722014	20.2868556748531	18.1863217982673	20.4292294367885	20.3420195928594	17.1990370252028	20.1764885674442	19.6896487656417	19.2111234828019	19.1004970617449	19.4918602356011	18.4775635491783	18.7373687007064	18.0714306863358	18.6548272104503	20.2038385738031	20.4312042347543	NA	0.491262373297239	-0.0667351209026492	NA	-1.56639358180756	0.118516010003368	0.445723810310973	-1.40811680186586	1.81749530168454	-0.486155180881017	-1.22551341663185	-1.62050429011288	NA	-1.44109477660306	-2.0758892662303	NA	-1.20019532073966	-0.771647833276607	NA	-0.736357451931188	-0.73960752871254	-0.132459310040439	-0.157170766423921	0.158430499227627	NA	-1.16572502950948	-1.55458379851692
E9PYL2_[R].ATGPETAGGGAAGGGGGYRPIIQSPGYK.[T]_1xPhospho [S24(100)]	Prr12_(360-387)_S383	Prr12	E9PYL2	E9PYL2	[R].ATGPETAGGGAAGGGGGYRPIIQSPGYK.[T]	0	Unambiguous	E9PYL2 [360-387]	1xPhospho [S24(100)]	NA	NA	NA	NA	NA	NA	19.149088102033	18.694321701865	NA	18.2615753661942	18.2864620526563	18.4472952280635	NA	NA	NA	NA	NA	NA	18.6231743924166	NA	NA	19.4427172770448	NA	18.2759004923494	NA	18.9526636816755	18.7966500028285	NA	NA	NA	NA	NA	NA	NA	NA	NA	NA	NA	NA	NA	NA	NA	NA	NA	NA	NA	NA	NA	NA	NA	NA	NA	NA	NA	NA	NA	NA	NA	NA	NA	NA	NA	NA	NA	NA	NA	NA	NA	NA	NA	NA	NA	NA	NA	NA	NA	NA	NA	NA	NA	NA	NA
E9PYL2_[R].GGETPEGLATSVVHYGAGAK.[E]_1xPhospho [T4(100)]	Prr12_(732-751)_T735	Prr12	E9PYL2	E9PYL2	[R].GGETPEGLATSVVHYGAGAK.[E]	0	Unambiguous	E9PYL2 [732-751]	1xPhospho [T4(100)]	NA	16.2181181532518	NA	NA	NA	15.0070210126341	17.3151550402051	16.6175345421825	16.2510368918051	17.6774282505621	NA	15.5739421057132	16.3030565231371	16.1988505893189	16.248646932994	17.8320154797476	16.6985253671876	NA	16.8187449931708	16.4495972706181	NA	17.1975781235852	NA	NA	17.2246000457332	16.6150976003345	16.0982049696917	NA	NA	NA	NA	NA	NA	NA	NA	NA	NA	NA	NA	NA	NA	NA	NA	NA	NA	NA	NA	NA	NA	NA	NA	NA	NA	NA	NA	NA	NA	NA	NA	NA	NA	NA	NA	NA	NA	NA	NA	NA	NA	NA	NA	NA	NA	NA	NA	NA	NA	NA	NA	NA	NA	NA
E9PYL2_[R].GHGLEPTAPSPR.[L]_1xPhospho [S10(100)]	Prr12_(850-861)_S859	Prr12	E9PYL2	E9PYL2	[R].GHGLEPTAPSPR.[L]	0	Unambiguous	E9PYL2 [850-861]	1xPhospho [S10(100)]	NA	18.8629109477738	17.5423382228213	NA	19.0059519723066	17.8379456370851	20.3806601731699	19.9758818537347	18.2715174172117	20.1739290705699	19.1696120315966	18.3627654565007	18.5518039350609	19.0831743850279	18.4848831825059	NA	19.2329839894141	NA	20.7359032285591	20.0824444008559	18.8641635086453	20.4233479707249	19.1373976870746	18.6660908936019	17.9846611589973	18.9711604038743	18.6392476750948	NA	NA	NA	NA	NA	NA	NA	NA	NA	NA	NA	NA	NA	NA	NA	NA	NA	NA	NA	NA	NA	NA	NA	NA	NA	NA	NA	NA	NA	NA	NA	NA	NA	NA	NA	NA	NA	NA	NA	NA	NA	NA	NA	NA	NA	NA	NA	NA	NA	NA	NA	NA	NA	NA	NA
E9PYL2_[R].NLETLPSFSSDEEDSVAK.[N]_1xPhospho [S10(99.6)]	Prr12_(1364-1381)_S1373	Prr12	E9PYL2	E9PYL2	[R].NLETLPSFSSDEEDSVAK.[N]	0	Unambiguous	E9PYL2 [1364-1381]	1xPhospho [S10(99.6)]	NA	NA	NA	17.0007579863395	17.0493730006278	17.2197009140371	NA	NA	15.8786912209912	16.125738663718	NA	NA	18.4373454085434	17.5488692275919	17.1629156261916	NA	17.1298833967061	NA	NA	17.0750117117587	NA	16.8604163066074	NA	17.0348102289609	17.9414933810263	16.2982339326999	15.2655547256254	NA	NA	NA	NA	NA	NA	NA	NA	NA	NA	NA	NA	NA	NA	NA	NA	NA	NA	NA	NA	NA	NA	NA	NA	NA	NA	NA	NA	NA	NA	NA	NA	NA	NA	NA	NA	NA	NA	NA	NA	NA	NA	NA	NA	NA	NA	NA	NA	NA	NA	NA	NA	NA	NA	NA
E9PYL2_[R].NLETLPSFSSDEEDSVAKNR.[D]_2xPhospho [S9(100); S10(100)]	Prr12_(1364-1383)_S1372+S1373	Prr12	E9PYL2	E9PYL2	[R].NLETLPSFSSDEEDSVAKNR.[D]	1	Unambiguous	E9PYL2 [1364-1383]	2xPhospho [S9(100); S10(100)]	NA	12.4487426836624	16.6983602204694	17.7073794874802	NA	NA	NA	NA	NA	NA	NA	16.1164578657551	17.633815591754	NA	16.8612163409418	NA	NA	NA	NA	NA	NA	16.9189628779325	NA	NA	NA	NA	NA	NA	NA	NA	NA	NA	NA	NA	NA	NA	NA	NA	NA	NA	NA	NA	NA	NA	NA	NA	NA	NA	NA	NA	NA	NA	NA	NA	NA	NA	NA	NA	NA	NA	NA	NA	NA	NA	NA	NA	NA	NA	NA	NA	NA	NA	NA	NA	NA	NA	NA	NA	NA	NA	NA	NA
E9PYL2_[R].SRPALSPLGDIDFCPPNPGPDGPR.[R]_1xCarbamidomethyl [C14]; 1xPhospho [S6(100)]	Prr12_(1123-1146)_S1128	Prr12	E9PYL2	E9PYL2	[R].SRPALSPLGDIDFCPPNPGPDGPR.[R]	0	Unambiguous	E9PYL2 [1123-1146]	1xCarbamidomethyl [C14]; 1xPhospho [S6(100)]	NA	14.5398611812933	NA	NA	NA	17.1058298046754	NA	17.6680088384421	17.3038277509573	15.7374724837388	16.6961448376966	NA	17.3278714473709	17.6515683699357	NA	NA	17.3460540424153	NA	17.4275919353827	17.710274514358	NA	18.8634905970623	17.526688991906	NA	17.5513062629053	17.5381098267869	17.6704032853031	NA	NA	NA	NA	NA	NA	NA	NA	NA	NA	NA	NA	NA	NA	NA	NA	NA	NA	NA	NA	NA	NA	NA	NA	NA	NA	NA	NA	NA	NA	NA	NA	NA	NA	NA	NA	NA	NA	NA	NA	NA	NA	NA	NA	NA	NA	NA	NA	NA	NA	NA	NA	NA	NA	NA
E9PZM4_[R].LKDEHGLEPASPR.[H]_1xPhospho [S11(100)]	Chd2_(1355-1367)_S1365	Chd2	E9PZM4	E9PZM4	[R].LKDEHGLEPASPR.[H]	1	Unambiguous	E9PZM4 [1355-1367]	1xPhospho [S11(100)]	NA	20.9921920186579	19.9610946051558	NA	20.4106860744484	20.1909657833882	19.6929839167963	20.5735480044202	20.1784408812591	20.3744747632594	20.017148338	20.0384232482684	19.8061763157988	20.2951866280464	20.0502598589904	NA	20.3094186207257	20.4197270801522	19.4145523510656	20.9858637177238	20.5469279699475	19.0831936859882	20.2864276160598	19.7606228276201	19.8285356493203	19.7154982871941	19.7617749889788	NA	NA	NA	NA	NA	NA	NA	NA	NA	NA	NA	NA	NA	NA	NA	NA	NA	NA	NA	NA	NA	NA	NA	NA	NA	NA	NA	NA	NA	NA	NA	NA	NA	NA	NA	NA	NA	NA	NA	NA	NA	NA	NA	NA	NA	NA	NA	NA	NA	NA	NA	NA	NA	NA	NA
E9PZM4_[R].RSDDFRPQNYHQQDFR.[R]_1xPhospho [S2(100)]	Chd2_(1726-1741)_S1727	Chd2	E9PZM4	E9PZM4	[R].RSDDFRPQNYHQQDFR.[R]	1	Unambiguous	E9PZM4 [1726-1741]	1xPhospho [S2(100)]	NA	NA	NA	NA	NA	NA	NA	NA	NA	17.0158948378147	NA	17.5704225272103	NA	NA	NA	NA	NA	NA	NA	NA	NA	18.1379410208512	NA	17.4254572324088	NA	16.9421080766742	16.696917426217	NA	NA	NA	NA	NA	NA	NA	NA	NA	NA	NA	NA	NA	NA	NA	NA	NA	NA	NA	NA	NA	NA	NA	NA	NA	NA	NA	NA	NA	NA	NA	NA	NA	NA	NA	NA	NA	NA	NA	NA	NA	NA	NA	NA	NA	NA	NA	NA	NA	NA	NA	NA	NA	NA	NA
E9Q1P8_[K].LEEPPELNRQSPNPR.[R]_1xPhospho [S11(100)]	Irf2bp2_(159-173)_S169	Irf2bp2	E9Q1P8	E9Q1P8	[K].LEEPPELNRQSPNPR.[R]	1	Unambiguous	E9Q1P8 [159-173]	1xPhospho [S11(100)]	18.3007742621023	20.8599517349821	20.6007805653272	20.8545201800554	19.4107480735414	19.3574166497629	18.6151697034545	20.2181151650392	19.8252367033367	18.8448601263399	20.3821809092601	19.9929888861304	21.0696540946457	20.7854992059556	18.3367125336457	NA	20.0176164942746	NA	18.5076167337614	18.9454972465133	NA	19.5210225788746	19.9237615821629	18.9649804621382	20.2808748928454	20.557862264387	19.4143482251792	NA	NA	NA	NA	NA	NA	NA	NA	NA	NA	NA	NA	NA	NA	NA	NA	NA	NA	NA	NA	NA	NA	NA	NA	NA	NA	NA	NA	NA	NA	NA	NA	NA	NA	NA	NA	NA	NA	NA	NA	NA	NA	NA	NA	NA	NA	NA	NA	NA	NA	NA	NA	NA	NA	NA
E9Q1P8_[K].RKPSPEPEGEVGPPK.[I]_1xPhospho [S4(100)]	Irf2bp2_(340-354)_S343	Irf2bp2	E9Q1P8	E9Q1P8	[K].RKPSPEPEGEVGPPK.[I]	1	Unambiguous	E9Q1P8 [340-354]	1xPhospho [S4(100)]	NA	17.7985458449417	17.3678504846022	NA	16.8999769122591	NA	NA	17.5778023287081	16.5152701803137	NA	16.7749118711706	17.3755843655373	17.4989650603412	18.2700948179224	NA	NA	NA	NA	NA	NA	NA	NA	NA	16.8361978460613	17.6942964032334	18.3013629666355	17.6378538925475	NA	NA	NA	NA	NA	NA	NA	NA	NA	NA	NA	NA	NA	NA	NA	NA	NA	NA	NA	NA	NA	NA	NA	NA	NA	NA	NA	NA	NA	NA	NA	NA	NA	NA	NA	NA	NA	NA	NA	NA	NA	NA	NA	NA	NA	NA	NA	NA	NA	NA	NA	NA	NA	NA	NA
E9Q1P8_[R].KRKPSPEPEGEVGPPK.[I]_1xPhospho [S5(100)]	Irf2bp2_(339-354)_S343	Irf2bp2	E9Q1P8	E9Q1P8	[R].KRKPSPEPEGEVGPPK.[I]	2	Unambiguous	E9Q1P8 [339-354]	1xPhospho [S5(100)]	NA	17.8730037379929	18.1481606160159	NA	NA	16.5604485199589	NA	17.4469685046367	17.6412478312071	NA	17.4384441661504	17.2090572537859	17.3782028728203	18.0714740961295	16.8531116630047	NA	16.79783317381	17.7162710531771	NA	18.227517445522	17.4132482518628	NA	17.6399607168153	17.4496656058329	17.6226043417801	18.4555722505263	18.1033753212335	NA	NA	NA	NA	NA	NA	NA	NA	NA	NA	NA	NA	NA	NA	NA	NA	NA	NA	NA	NA	NA	NA	NA	NA	NA	NA	NA	NA	NA	NA	NA	NA	NA	NA	NA	NA	NA	NA	NA	NA	NA	NA	NA	NA	NA	NA	NA	NA	NA	NA	NA	NA	NA	NA	NA
E9Q1P8_[R].SPTGAQPAAAKPPPLSAK.[D]_1xPhospho [S1(100)]	Irf2bp2_(71-88)_S71	Irf2bp2	E9Q1P8	E9Q1P8	[R].SPTGAQPAAAKPPPLSAK.[D]	0	Unambiguous	E9Q1P8 [71-88]	1xPhospho [S1(100)]	NA	NA	NA	17.9357756995511	NA	NA	NA	NA	NA	NA	19.1927044959609	18.6944680410559	19.9009187328939	19.7749131430461	NA	19.7435212054379	NA	NA	NA	NA	NA	16.9951572659705	18.9995105751473	NA	20.843084305274	20.5490061828238	NA	NA	NA	NA	NA	NA	NA	NA	NA	NA	NA	NA	NA	NA	NA	NA	NA	NA	NA	NA	NA	NA	NA	NA	NA	NA	NA	NA	NA	NA	NA	NA	NA	NA	NA	NA	NA	NA	NA	NA	NA	NA	NA	NA	NA	NA	NA	NA	NA	NA	NA	NA	NA	NA	NA	NA
E9Q309_[R].SLSAYAKRGVELDSR.[I]_2xPhospho [S3(98.8); S14(100)]	Cep350_(2176-2190)_S2189+S/Y	Cep350	E9Q309	E9Q309	[R].SLSAYAKRGVELDSR.[I]	2	Unambiguous	E9Q309 [2176-2190]	2xPhospho [S3(98.8); S14(100)]	NA	NA	NA	NA	18.7686579998289	17.915936789584	NA	18.144927719387	18.4735885881218	NA	NA	NA	NA	NA	NA	NA	17.9878278882435	18.1119916797953	NA	NA	NA	NA	NA	NA	NA	NA	NA	NA	NA	NA	NA	NA	NA	NA	NA	NA	NA	NA	NA	NA	NA	NA	NA	NA	NA	NA	NA	NA	NA	NA	NA	NA	NA	NA	NA	NA	NA	NA	NA	NA	NA	NA	NA	NA	NA	NA	NA	NA	NA	NA	NA	NA	NA	NA	NA	NA	NA	NA	NA	NA	NA	NA
E9Q394_[K].SGSLDSELSVSPK.[R]_1xPhospho [S11(100)]	Akap13_(2682-2694)_S2692	Akap13	E9Q394	E9Q394	[K].SGSLDSELSVSPK.[R]	0	Unambiguous	E9Q394 [2682-2694]	1xPhospho [S11(100)]	NA	18.3266441691127	18.1981790336998	17.9698374265124	18.1313912673988	17.6062491530199	NA	16.7431369378616	17.437602839931	16.9495469551129	17.3163286629085	16.8511739605414	17.7588100119594	18.0122691900534	17.0113717191846	NA	17.4717708318378	NA	NA	16.8164330960976	17.0763127610417	16.2696379644785	18.1694940094317	NA	17.8675046954035	17.8956497976607	17.2266452770619	NA	NA	NA	NA	NA	NA	NA	NA	NA	NA	NA	NA	NA	NA	NA	NA	NA	NA	NA	NA	NA	NA	NA	NA	NA	NA	NA	NA	NA	NA	NA	NA	NA	NA	NA	NA	NA	NA	NA	NA	NA	NA	NA	NA	NA	NA	NA	NA	NA	NA	NA	NA	NA	NA	NA
E9Q394_[R].HSWGPGK.[N]_1xPhospho [S2(100)]	Akap13_(1531-1537)_S1532	Akap13	E9Q394	E9Q394	[R].HSWGPGK.[N]	0	Unambiguous	E9Q394 [1531-1537]	1xPhospho [S2(100)]	NA	18.6021157200099	18.5989995413977	17.3055873683997	17.0740369049704	18.3559546666695	16.8484820953962	18.7374476429158	18.3969073717519	NA	18.0357601291658	17.99841688802	17.096276629946	18.4337093335802	17.977939176036	17.3673534827345	17.9473874197313	18.6801174754795	NA	NA	18.0707198648021	16.4111046177064	18.4766571088059	17.9924390762579	17.6217598853251	18.8762826167738	17.4766940701982	NA	NA	NA	NA	NA	NA	NA	NA	NA	NA	NA	NA	NA	NA	NA	NA	NA	NA	NA	NA	NA	NA	NA	NA	NA	NA	NA	NA	NA	NA	NA	NA	NA	NA	NA	NA	NA	NA	NA	NA	NA	NA	NA	NA	NA	NA	NA	NA	NA	NA	NA	NA	NA	NA	NA
E9Q394_[R].NSLMSLSEEHLEPDQR.[Q]_1xPhospho [S7(100)]	Akap13_(1607-1622)_S1613	Akap13	E9Q394	E9Q394	[R].NSLMSLSEEHLEPDQR.[Q]	0	Unambiguous	E9Q394 [1607-1622]	1xPhospho [S7(100)]	NA	18.09703229538	19.1209733833815	19.0387709752736	18.3020301040991	18.9458072365204	NA	17.6083029832684	18.6056962901392	17.8045988070461	NA	18.3018006900018	17.5538728944667	18.6600227029118	17.2895686886953	NA	18.1246844471292	18.4397758115445	17.4733931484244	NA	NA	NA	NA	17.3376054859359	17.3035744111489	18.4701028074898	NA	NA	NA	NA	NA	NA	NA	NA	NA	NA	NA	NA	NA	NA	NA	NA	NA	NA	NA	NA	NA	NA	NA	NA	NA	NA	NA	NA	NA	NA	NA	NA	NA	NA	NA	NA	NA	NA	NA	NA	NA	NA	NA	NA	NA	NA	NA	NA	NA	NA	NA	NA	NA	NA	NA	NA
E9Q394_[R].SLSPFRRHSWGPGK.[N]_2xPhospho [S3(100); S9(100)]	Akap13_(1524-1537)_S1526+S1532	Akap13	E9Q394	E9Q394	[R].SLSPFRRHSWGPGK.[N]	2	Unambiguous	E9Q394 [1524-1537]	2xPhospho [S3(100); S9(100)]	NA	17.2612376229885	17.6099700385638	16.6352164278116	NA	17.0228467767415	NA	NA	NA	NA	16.794190990932	NA	NA	NA	NA	17.5732241749688	16.948845484244	16.7500657076931	NA	NA	16.3743390848144	16.6768365606904	17.1450917448881	17.8361031438355	NA	16.459783898553	17.1830466227155	NA	NA	NA	NA	NA	NA	NA	NA	NA	NA	NA	NA	NA	NA	NA	NA	NA	NA	NA	NA	NA	NA	NA	NA	NA	NA	NA	NA	NA	NA	NA	NA	NA	NA	NA	NA	NA	NA	NA	NA	NA	NA	NA	NA	NA	NA	NA	NA	NA	NA	NA	NA	NA	NA	NA
E9Q3L2_[K].TSSVSSISQVSPER.[G]_1xPhospho [S3(100)]	Pi4ka_(258-271)_S260	Pi4ka	E9Q3L2	E9Q3L2	[K].TSSVSSISQVSPER.[G]	0	Unambiguous	E9Q3L2 [258-271]	1xPhospho [S3(100)]	NA	18.4955598983942	17.9931062323835	19.0565058930805	18.1607547971982	NA	18.9240640245287	18.7673614274809	18.1471532331937	18.8098709356258	18.5870525200938	18.3769699668649	18.843628437344	18.7633381332313	18.7621142005767	18.7904609636812	18.6876593115791	18.2704837828941	18.7679675025387	18.231739933827	18.7218000175008	19.4637437340478	18.5877489533545	19.2566363631368	19.3221722194221	19.0320793168201	18.7774250720786	Phosphatidylinositol 4-kinase alpha OS=Mus musculus GN=Pi4ka PE=1 SV=2	19.8837073152205	21.5705378804448	20.8729268100324	21.6420462831547	21.8577941853133	20.6250428146769	22.2431307257394	21.2435059845818	20.5817985219643	21.924286968127	21.0463116608628	21.2252115343664	21.9820428087329	21.4018269068813	21.3195326140302	21.0385828601207	20.974541733833	21.6374959000234	22.5315375161055	22.5824758287611	21.5724194578475	21.7880281247148	21.7796413928821	21.2132961515752	21.5239668762415	21.5517039703459	21.0695510164914	NA	-3.0749779820506	-2.87982057764899	-2.58554039007422	-3.6970393881151	NA	-3.31906670121073	-2.47614455710091	-2.43464528877061	-3.11441603250119	-2.459259140769	-2.84824156750147	-3.13841437138892	-2.63848877364999	-2.55741841345353	-2.24812189643956	-2.28688242225395	-3.3670121171293	-3.76357001356682	-4.35073589493413	-2.85061944034668	-2.32428439066703	-3.19189243952753	-1.9566597884384	-2.20179465681946	-2.51962465352585	-2.29212594441286
E9Q3L2_[R].KTSSVSSISQVSPER.[G]_1xPhospho [S4(100)]	Pi4ka_(257-271)_S260	Pi4ka	E9Q3L2	E9Q3L2	[R].KTSSVSSISQVSPER.[G]	1	Unambiguous	E9Q3L2 [257-271]	1xPhospho [S4(100)]	NA	17.7674979398933	17.8999085596867	NA	19.6007910611369	17.8511437317991	19.2405065809803	18.0344228419762	17.6286696461889	18.3431409598119	18.0370610579963	17.987933644536	17.7683029601352	19.2493017762682	17.8829318512249	NA	19.2596216621774	18.4512319776251	18.042497608433	18.0256102059612	18.7404603449521	18.5749009737365	18.4410106728558	17.9650370779816	18.2749718999364	18.3814653177166	17.926993169258	Phosphatidylinositol 4-kinase alpha OS=Mus musculus GN=Pi4ka PE=1 SV=2	19.8837073152205	21.5705378804448	20.8729268100324	21.6420462831547	21.8577941853133	20.6250428146769	22.2431307257394	21.2435059845818	20.5817985219643	21.924286968127	21.0463116608628	21.2252115343664	21.9820428087329	21.4018269068813	21.3195326140302	21.0385828601207	20.974541733833	21.6374959000234	22.5315375161055	22.5824758287611	21.5724194578475	21.7880281247148	21.7796413928821	21.2132961515752	21.5239668762415	21.5517039703459	21.0695510164914	NA	-3.80303994055149	-2.97301825034571	NA	-2.25700312417643	-2.77389908287777	-3.00262414475917	-3.20908314260565	-2.95312887577539	-3.58114600831507	-3.00925060286653	-3.23727788983039	-4.21373984859768	-2.15252513061311	-3.43660076280529	NA	-1.71492007165561	-3.18626392239837	-4.48903990767248	-4.55686562279995	-2.83195911289536	-3.21312715097832	-3.33863072002624	-3.2482590735936	-3.24899497630515	-3.17023865262935	-3.14255784723339
E9Q3L2_[R].KTSSVSSISQVSPER.[G]_2xPhospho [S3(100); S4(100)]	Pi4ka_(257-271)_S259+S260	Pi4ka	E9Q3L2	E9Q3L2	[R].KTSSVSSISQVSPER.[G]	1	Unambiguous	E9Q3L2 [257-271]	2xPhospho [S3(100); S4(100)]	NA	18.0130688781461	NA	NA	NA	NA	18.4515734961771	17.680963240671	NA	17.8886974776065	17.7002671930103	NA	18.168131396699	NA	NA	NA	17.5073544182163	NA	17.7088752770347	NA	17.5512732573788	19.3373662514465	16.9239027381241	18.006368566655	17.8983259145755	16.8135475812312	NA	Phosphatidylinositol 4-kinase alpha OS=Mus musculus GN=Pi4ka PE=1 SV=2	19.8837073152205	21.5705378804448	20.8729268100324	21.6420462831547	21.8577941853133	20.6250428146769	22.2431307257394	21.2435059845818	20.5817985219643	21.924286968127	21.0463116608628	21.2252115343664	21.9820428087329	21.4018269068813	21.3195326140302	21.0385828601207	20.974541733833	21.6374959000234	22.5315375161055	22.5824758287611	21.5724194578475	21.7880281247148	21.7796413928821	21.2132961515752	21.5239668762415	21.5517039703459	21.0695510164914	NA	-3.55746900229872	NA	NA	NA	NA	-3.79155722956238	-3.56254274391081	NA	-4.03558949052051	-3.34604446785248	NA	-3.8139114120339	NA	NA	NA	-3.46718731561677	NA	-4.82266223907079	NA	-4.02114620046864	-2.45066187326831	-4.85573865475796	-3.20692758492022	-3.62564096166599	-4.73815638911475	NA
E9Q3L2_[R].SFNDFR.[S]_1xPhospho [S1(100)]	Pi4ka_(233-238)_S233	Pi4ka	E9Q3L2	E9Q3L2	[R].SFNDFR.[S]	0	Unambiguous	E9Q3L2 [233-238]	1xPhospho [S1(100)]	NA	19.8898622380535	18.9936649030177	19.5913342934561	20.1251013041502	19.4989533639313	19.8713143671211	20.0258025721024	19.1609045474979	20.9481866389594	19.731811216335	19.4086151730436	21.0913716656958	20.4727036141474	19.6822085953667	19.1140790331094	20.1053402733739	19.5308788182289	19.6526202787401	19.5651037648381	19.5185558060176	21.1915729697256	20.3106378429043	20.1557084754965	21.105208064821	20.8480621468403	20.0846145051786	Phosphatidylinositol 4-kinase alpha OS=Mus musculus GN=Pi4ka PE=1 SV=2	19.8837073152205	21.5705378804448	20.8729268100324	21.6420462831547	21.8577941853133	20.6250428146769	22.2431307257394	21.2435059845818	20.5817985219643	21.924286968127	21.0463116608628	21.2252115343664	21.9820428087329	21.4018269068813	21.3195326140302	21.0385828601207	20.974541733833	21.6374959000234	22.5315375161055	22.5824758287611	21.5724194578475	21.7880281247148	21.7796413928821	21.2132961515752	21.5239668762415	21.5517039703459	21.0695510164914	NA	-1.68067564239131	-1.87926190701474	-2.05071198969862	-1.73269288116308	-1.12608945074551	-2.37181635861834	-1.2177034124794	-1.42089397446643	-0.976100329167611	-1.31450044452777	-1.81659636132277	-0.890671143037089	-0.92912329273387	-1.63732401866346	-1.92450382701129	-0.869201460459095	-2.10661708179456	-2.87891723736541	-3.01737206392306	-2.05386365182988	-0.596455154989229	-1.46900354997777	-1.05758767607874	-0.418758811420574	-0.703641823505656	-0.984936511312796
E9Q4F7_[R].KASFDQLR.[E]_1xPhospho [S3(100)]	Ankrd11_(1068-1075)_S1070	Ankrd11	E9Q4F7	E9Q4F7	[R].KASFDQLR.[E]	1	Unambiguous	E9Q4F7 [1068-1075]	1xPhospho [S3(100)]	NA	NA	NA	NA	NA	NA	NA	18.33115207091	NA	18.7947043722643	NA	18.9078383303955	NA	17.9795049247334	18.2223151219024	NA	NA	NA	18.6793749529017	18.3627220373593	17.8438484337479	19.4610685691477	18.812902105775	19.0039314164513	18.6956238294574	19.2617375980771	18.7370833252432	NA	NA	NA	NA	NA	NA	NA	NA	NA	NA	NA	NA	NA	NA	NA	NA	NA	NA	NA	NA	NA	NA	NA	NA	NA	NA	NA	NA	NA	NA	NA	NA	NA	NA	NA	NA	NA	NA	NA	NA	NA	NA	NA	NA	NA	NA	NA	NA	NA	NA	NA	NA	NA	NA	NA
E9Q4F7_[R].KASFDQLREK.[K]_1xPhospho [S3(100)]	Ankrd11_(1068-1077)_S1070	Ankrd11	E9Q4F7	E9Q4F7	[R].KASFDQLREK.[K]	2	Unambiguous	E9Q4F7 [1068-1077]	1xPhospho [S3(100)]	NA	NA	NA	NA	NA	NA	17.609654585115	16.9769836841878	NA	17.7913156696491	16.8476525202102	NA	NA	NA	NA	NA	NA	NA	NA	NA	16.6781428379151	NA	17.4253169483705	17.2066637581663	NA	17.2074701269651	NA	NA	NA	NA	NA	NA	NA	NA	NA	NA	NA	NA	NA	NA	NA	NA	NA	NA	NA	NA	NA	NA	NA	NA	NA	NA	NA	NA	NA	NA	NA	NA	NA	NA	NA	NA	NA	NA	NA	NA	NA	NA	NA	NA	NA	NA	NA	NA	NA	NA	NA	NA	NA	NA	NA	NA
E9Q5C9_[K].AAASSSSSSSSDDSEEEKK.[A]_1xPhospho [S14(100)]	Nolc1_(225-243)_S238	Nolc1	E9Q5C9	E9Q5C9	[K].AAASSSSSSSSDDSEEEKK.[A]	1	Unambiguous	E9Q5C9 [225-243]	1xPhospho [S14(100)]	NA	16.8739974352372	NA	NA	NA	NA	15.5955408247668	NA	NA	NA	NA	NA	16.7702599183311	16.6843242784313	NA	NA	NA	NA	NA	NA	NA	NA	15.8789342879851	NA	16.6384390925885	NA	NA	Nucleolar and coiled-body phosphoprotein 1 OS=Mus musculus GN=Nolc1 PE=1 SV=1	22.5977188365138	23.9299926586165	23.627592648309	22.932921847466	24.5319467411991	22.239733626714	24.184998835482	24.6086839128303	24.0221460168355	24.3920412112604	24.2627074305956	24.4516787090862	24.0311273732849	23.9338363882196	24.3773261172775	22.2031719450038	24.2933528808773	23.9082698033762	23.5471677111594	23.0977249625897	23.6335382378708	24.4722749193995	24.0422376406669	24.065809561724	23.3508049962871	23.7625323105007	24.4941973953044	NA	-7.05599522337936	NA	NA	NA	NA	-8.58945801071519	NA	NA	NA	NA	NA	-7.26086745495376	-7.24951210978828	NA	NA	NA	NA	NA	NA	NA	NA	-8.16330335268182	NA	-6.71236590369859	NA	NA
E9Q5C9_[K].AAASSSSSSSSDDSEEEKKAAAPPK.[K]_1xPhospho [S14(100)]	Nolc1_(225-249)_S238	Nolc1	E9Q5C9	E9Q5C9	[K].AAASSSSSSSSDDSEEEKKAAAPPK.[K]	2	Unambiguous	E9Q5C9 [225-249]	1xPhospho [S14(100)]	NA	NA	NA	NA	17.4042549646648	18.3856419921343	19.1944215097963	NA	NA	17.8906806833263	NA	16.8023282210632	19.6564409112449	NA	NA	NA	NA	18.4064135141859	19.5073792126597	NA	NA	NA	NA	NA	19.7590679869134	NA	NA	Nucleolar and coiled-body phosphoprotein 1 OS=Mus musculus GN=Nolc1 PE=1 SV=1	22.5977188365138	23.9299926586165	23.627592648309	22.932921847466	24.5319467411991	22.239733626714	24.184998835482	24.6086839128303	24.0221460168355	24.3920412112604	24.2627074305956	24.4516787090862	24.0311273732849	23.9338363882196	24.3773261172775	22.2031719450038	24.2933528808773	23.9082698033762	23.5471677111594	23.0977249625897	23.6335382378708	24.4722749193995	24.0422376406669	24.065809561724	23.3508049962871	23.7625323105007	24.4941973953044	NA	NA	NA	NA	-7.12769177653427	-3.85409163457967	-4.99057732568569	NA	NA	-6.50136052793403	NA	-7.64935048802297	-4.37468646203991	NA	NA	NA	NA	-5.50185628919034	-4.0397884984997	NA	NA	NA	NA	NA	-3.59173700937371	NA	NA
E9Q5C9_[K].AAASSSSSSSSDDSEEEKKAAAPPK.[K]_2xPhospho [S14(100); S]	Nolc1_(225-249)_S238+S	Nolc1	E9Q5C9	E9Q5C9	[K].AAASSSSSSSSDDSEEEKKAAAPPK.[K]	2	Unambiguous	E9Q5C9 [225-249]	2xPhospho [S14(100); S]	NA	18.7363810738372	NA	NA	17.4010670083796	18.3727911967139	19.1829644195164	NA	17.0016478230025	17.9976066284698	NA	18.0199254587971	20.2763582019129	18.3827541544814	17.7891021511397	NA	NA	18.1541407900075	19.5897892221791	NA	NA	NA	NA	17.8186051720339	19.9217358236598	NA	NA	Nucleolar and coiled-body phosphoprotein 1 OS=Mus musculus GN=Nolc1 PE=1 SV=1	22.5977188365138	23.9299926586165	23.627592648309	22.932921847466	24.5319467411991	22.239733626714	24.184998835482	24.6086839128303	24.0221460168355	24.3920412112604	24.2627074305956	24.4516787090862	24.0311273732849	23.9338363882196	24.3773261172775	22.2031719450038	24.2933528808773	23.9082698033762	23.5471677111594	23.0977249625897	23.6335382378708	24.4722749193995	24.0422376406669	24.065809561724	23.3508049962871	23.7625323105007	24.4941973953044	NA	-5.19361158477935	NA	NA	-7.13087973281946	-3.86694243000007	-5.00203441596566	NA	-7.02049819383297	-6.39443458279057	NA	-6.43175325028908	-3.75476917137201	-5.55108223373818	-6.5882239661378	NA	NA	-5.75412901336876	-3.95737848898033	NA	NA	NA	NA	-6.24720438969011	-3.42906917262727	NA	NA
E9Q5C9_[K].AAKESEEEEEEEETEEK.[K]_1xPhospho [S5(100)]	Nolc1_(559-575)_S563	Nolc1	E9Q5C9	E9Q5C9	[K].AAKESEEEEEEEETEEK.[K]	1	Unambiguous	E9Q5C9 [559-575]	1xPhospho [S5(100)]	NA	21.3382176736282	21.2951816786275	20.6525308062382	21.3196514057247	21.7492850288649	21.369644249962	21.846228620834	22.4157493899503	22.1086655217104	22.1180854748576	22.3430173282125	21.3756136484006	20.3665190636852	20.5822620151811	20.3921284306484	21.9572916930862	21.0892773953163	20.8276562309792	21.5758426963521	21.4472079220763	22.3013385067532	20.7707524433559	21.2448346879518	20.717494061986	21.0445489502068	21.9646138563756	Nucleolar and coiled-body phosphoprotein 1 OS=Mus musculus GN=Nolc1 PE=1 SV=1	22.5977188365138	23.9299926586165	23.627592648309	22.932921847466	24.5319467411991	22.239733626714	24.184998835482	24.6086839128303	24.0221460168355	24.3920412112604	24.2627074305956	24.4516787090862	24.0311273732849	23.9338363882196	24.3773261172775	22.2031719450038	24.2933528808773	23.9082698033762	23.5471677111594	23.0977249625897	23.6335382378708	24.4722749193995	24.0422376406669	24.065809561724	23.3508049962871	23.7625323105007	24.4941973953044	NA	-2.59177498498837	-2.33241096968151	-2.28039104122773	-3.21229533547438	-0.490448597849092	-2.81535458552002	-2.76245529199626	-1.6063966268852	-2.28337568954992	-2.14462195573802	-2.10866138087366	-2.65551372488424	-3.56731732453441	-3.79506410209644	-1.81104351435536	-2.3360611877911	-2.81899240805992	-2.71951148018019	-1.52188226623765	-2.18633031579458	-2.17093641264638	-3.27148519731105	-2.82097487377218	-2.63331093430109	-2.71798336029383	-2.52958353892878
E9Q5C9_[K].AAKESEEEEEEEETEEKK.[K]_1xPhospho [S5(100)]	Nolc1_(559-576)_S563	Nolc1	E9Q5C9	E9Q5C9	[K].AAKESEEEEEEEETEEKK.[K]	2	Unambiguous	E9Q5C9 [559-576]	1xPhospho [S5(100)]	NA	20.1537576921956	19.8434860162228	18.9084189178651	20.4803269929963	19.7001550197617	20.3904534533709	20.7786758577403	21.3909468815199	21.28659644677	20.4819922239085	20.9490161507629	18.9372837836372	19.7229614693064	20.498698768358	17.7678883701674	21.0538296535454	19.9906424061092	20.5616934739395	20.9897538485977	20.4106176146731	20.7119057103282	19.8453951711633	20.3624783281356	18.9145530887238	20.3094731494124	21.0189174739551	Nucleolar and coiled-body phosphoprotein 1 OS=Mus musculus GN=Nolc1 PE=1 SV=1	22.5977188365138	23.9299926586165	23.627592648309	22.932921847466	24.5319467411991	22.239733626714	24.184998835482	24.6086839128303	24.0221460168355	24.3920412112604	24.2627074305956	24.4516787090862	24.0311273732849	23.9338363882196	24.3773261172775	22.2031719450038	24.2933528808773	23.9082698033762	23.5471677111594	23.0977249625897	23.6335382378708	24.4722749193995	24.0422376406669	24.065809561724	23.3508049962871	23.7625323105007	24.4941973953044	NA	-3.7762349664209	-3.78410663208625	-4.02450292960085	-4.05161974820278	-2.5395786069523	-3.79454538211115	-3.83000805508994	-2.6311991353156	-3.10544476449031	-3.78071520668714	-3.50266255832335	-5.09384358964764	-4.21087491891316	-3.87862734891952	-4.43528357483637	-3.23952322733196	-3.91762739726707	-2.98547423721989	-2.10797111399203	-3.22292062319771	-3.76036920907132	-4.19684246950367	-3.70333123358839	-4.43625190756333	-3.45305916108825	-3.47527992134927
E9Q5C9_[K].AEAKPGTPAK.[A]_1xPhospho [T7(100)]	Nolc1_(206-215)_T212	Nolc1	E9Q5C9	E9Q5C9	[K].AEAKPGTPAK.[A]	0	Unambiguous	E9Q5C9 [206-215]	1xPhospho [T7(100)]	NA	19.0290441009048	17.0804306121917	14.2138316364992	18.2884199520679	17.414420696714	NA	19.4068039643488	18.2710156453331	17.1911093318239	15.9789715128908	18.3735497120239	14.9199452471426	17.8700230198262	17.7889683062084	NA	18.8833345687883	16.6642117978553	NA	19.0379104944518	17.9183644107198	14.5062228808077	16.9080789196031	16.879316105253	NA	17.8033694254501	18.8363093958482	Nucleolar and coiled-body phosphoprotein 1 OS=Mus musculus GN=Nolc1 PE=1 SV=1	22.5977188365138	23.9299926586165	23.627592648309	22.932921847466	24.5319467411991	22.239733626714	24.184998835482	24.6086839128303	24.0221460168355	24.3920412112604	24.2627074305956	24.4516787090862	24.0311273732849	23.9338363882196	24.3773261172775	22.2031719450038	24.2933528808773	23.9082698033762	23.5471677111594	23.0977249625897	23.6335382378708	24.4722749193995	24.0422376406669	24.065809561724	23.3508049962871	23.7625323105007	24.4941973953044	NA	-4.9009485577117	-6.54716203611734	-8.71909021096671	-6.24352678913115	-4.82531292999997	NA	-5.20187994848143	-5.75113037150241	-7.2009318794365	-8.28373591770482	-6.07812899706233	-9.11118212614223	-6.06381336839339	-6.58835781106911	NA	-5.41001831208906	-7.24405800552096	NA	-4.05981446813797	-5.71517382715104	-9.96605203859188	-7.13415872106379	-7.18649345647097	NA	-5.95916288505053	-5.65788799945624
E9Q5C9_[K].AEAKPGTPAKAQPK.[V]_1xPhospho [T7(100)]	Nolc1_(206-219)_T212	Nolc1	E9Q5C9	E9Q5C9	[K].AEAKPGTPAKAQPK.[V]	1	Unambiguous	E9Q5C9 [206-219]	1xPhospho [T7(100)]	NA	16.8518564315405	NA	NA	17.3595534788011	NA	NA	17.5102411083288	17.0065921689295	NA	NA	NA	NA	NA	NA	NA	17.6580422284474	NA	NA	18.0416804908297	NA	NA	NA	NA	NA	NA	NA	Nucleolar and coiled-body phosphoprotein 1 OS=Mus musculus GN=Nolc1 PE=1 SV=1	22.5977188365138	23.9299926586165	23.627592648309	22.932921847466	24.5319467411991	22.239733626714	24.184998835482	24.6086839128303	24.0221460168355	24.3920412112604	24.2627074305956	24.4516787090862	24.0311273732849	23.9338363882196	24.3773261172775	22.2031719450038	24.2933528808773	23.9082698033762	23.5471677111594	23.0977249625897	23.6335382378708	24.4722749193995	24.0422376406669	24.065809561724	23.3508049962871	23.7625323105007	24.4941973953044	NA	-7.07813622707605	NA	NA	-7.17239326239794	NA	NA	-7.09844280450147	-7.01555384790599	NA	NA	NA	NA	NA	NA	NA	-6.63531065242993	NA	NA	-5.05604447176003	NA	NA	NA	NA	NA	NA	NA
E9Q5C9_[K].AESSSDSSDSDSSEDEAPAKPVSTTK.[S]_1xPhospho [S4(99.3)]	Nolc1_(368-393)_S371	Nolc1	E9Q5C9	E9Q5C9	[K].AESSSDSSDSDSSEDEAPAKPVSTTK.[S]	0	Unambiguous	E9Q5C9 [368-393]	1xPhospho [S4(99.3)]	NA	18.6952207687369	NA	NA	18.124056759114	18.631640489674	19.4441108222541	18.2091806302537	NA	19.6176186770826	NA	17.8520561371191	20.1066037828701	NA	NA	NA	NA	NA	19.6644346151457	NA	NA	NA	NA	17.6684823515295	19.937811632378	NA	NA	Nucleolar and coiled-body phosphoprotein 1 OS=Mus musculus GN=Nolc1 PE=1 SV=1	22.5977188365138	23.9299926586165	23.627592648309	22.932921847466	24.5319467411991	22.239733626714	24.184998835482	24.6086839128303	24.0221460168355	24.3920412112604	24.2627074305956	24.4516787090862	24.0311273732849	23.9338363882196	24.3773261172775	22.2031719450038	24.2933528808773	23.9082698033762	23.5471677111594	23.0977249625897	23.6335382378708	24.4722749193995	24.0422376406669	24.065809561724	23.3508049962871	23.7625323105007	24.4941973953044	NA	-5.23477188987958	NA	NA	-6.40788998208512	-3.60809313703998	-4.74088801322798	-6.39950328257661	NA	-4.77442253417772	NA	-6.59962257196712	-3.92452359041474	NA	NA	NA	NA	NA	-3.88273309601365	NA	NA	NA	NA	-6.39732721019447	-3.41299336390912	NA	NA
E9Q5C9_[K].AQTKAEAKPGTPAK.[A]_1xPhospho [T11(100)]	Nolc1_(202-215)_T212	Nolc1	E9Q5C9	E9Q5C9	[K].AQTKAEAKPGTPAK.[A]	1	Unambiguous	E9Q5C9 [202-215]	1xPhospho [T11(100)]	NA	18.0881083312737	16.3355995715658	NA	18.0295835762363	16.9066383605437	17.1719479940398	18.034474517965	17.3974841193286	17.4913676971821	16.0086660680926	16.338428582066	NA	16.3490904673339	16.8600518188045	NA	18.5321201016181	18.888808290293	NA	17.4166643681867	NA	16.1892537851076	NA	16.1215958773099	NA	NA	17.512609709589	Nucleolar and coiled-body phosphoprotein 1 OS=Mus musculus GN=Nolc1 PE=1 SV=1	22.5977188365138	23.9299926586165	23.627592648309	22.932921847466	24.5319467411991	22.239733626714	24.184998835482	24.6086839128303	24.0221460168355	24.3920412112604	24.2627074305956	24.4516787090862	24.0311273732849	23.9338363882196	24.3773261172775	22.2031719450038	24.2933528808773	23.9082698033762	23.5471677111594	23.0977249625897	23.6335382378708	24.4722749193995	24.0422376406669	24.065809561724	23.3508049962871	23.7625323105007	24.4941973953044	NA	-5.84188432734282	-7.29199307674325	NA	-6.50236316496282	-5.3330952661703	-7.01305084144223	-6.57420939486527	-6.62466189750683	-6.90067351407828	-8.25404136250299	-8.11325012702023	NA	-7.58474592088566	-7.51727429847301	NA	-5.76123277925921	-5.0194615130832	NA	-5.68106059440299	NA	-8.28302113429198	NA	-7.94421368441407	NA	NA	-6.98158768571537
E9Q5C9_[K].AQTKAEAKPGTPAKAQPK.[V]_1xPhospho [T11(100)]	Nolc1_(202-219)_T212	Nolc1	E9Q5C9	E9Q5C9	[K].AQTKAEAKPGTPAKAQPK.[V]	2	Unambiguous	E9Q5C9 [202-219]	1xPhospho [T11(100)]	NA	17.2972687542425	NA	NA	17.9060241732119	NA	NA	17.312026931848	NA	NA	NA	NA	NA	NA	16.6657566511883	16.4633429100857	17.1023010939058	NA	16.7195287436641	NA	NA	15.7015097767535	NA	NA	NA	NA	16.8512549249352	Nucleolar and coiled-body phosphoprotein 1 OS=Mus musculus GN=Nolc1 PE=1 SV=1	22.5977188365138	23.9299926586165	23.627592648309	22.932921847466	24.5319467411991	22.239733626714	24.184998835482	24.6086839128303	24.0221460168355	24.3920412112604	24.2627074305956	24.4516787090862	24.0311273732849	23.9338363882196	24.3773261172775	22.2031719450038	24.2933528808773	23.9082698033762	23.5471677111594	23.0977249625897	23.6335382378708	24.4722749193995	24.0422376406669	24.065809561724	23.3508049962871	23.7625323105007	24.4941973953044	NA	-6.63272390437405	NA	NA	-6.62592256798716	NA	NA	-7.29665698098228	NA	NA	NA	NA	NA	NA	-7.71156946608916	-5.73982903491805	-7.19105178697152	NA	-6.82763896749534	NA	NA	-8.770765142646	NA	NA	NA	NA	-7.64294247036919
E9Q5C9_[K].ESEEEEEEEETEEKKK.[A]_1xPhospho [S2(100)]	Nolc1_(562-577)_S563	Nolc1	E9Q5C9	E9Q5C9	[K].ESEEEEEEEETEEKKK.[A]	2	Unambiguous	E9Q5C9 [562-577]	1xPhospho [S2(100)]	NA	18.0569808317017	NA	NA	18.0846992746242	17.7952696492797	NA	18.2810074403743	18.2506245226208	18.1608284676465	18.1292065061807	NA	16.9646340245664	NA	NA	NA	18.3238855801241	17.9812205926178	17.4251751924314	18.5541500110813	17.7996277996223	17.83423364899	17.0685301961181	NA	NA	17.7598930919229	16.6936318044378	Nucleolar and coiled-body phosphoprotein 1 OS=Mus musculus GN=Nolc1 PE=1 SV=1	22.5977188365138	23.9299926586165	23.627592648309	22.932921847466	24.5319467411991	22.239733626714	24.184998835482	24.6086839128303	24.0221460168355	24.3920412112604	24.2627074305956	24.4516787090862	24.0311273732849	23.9338363882196	24.3773261172775	22.2031719450038	24.2933528808773	23.9082698033762	23.5471677111594	23.0977249625897	23.6335382378708	24.4722749193995	24.0422376406669	24.065809561724	23.3508049962871	23.7625323105007	24.4941973953044	NA	-5.87301182691482	NA	NA	-6.44724746657492	-4.44446397743427	NA	-6.32767647245597	-5.77152149421471	-6.2312127436139	-6.13350092441491	NA	-7.06649334871842	NA	NA	NA	-5.96946730075321	-5.92704921075849	-6.12199251872805	-4.54357495150842	-5.83391043824855	-6.63804127040953	-6.97370744454879	NA	NA	-6.00263921857775	-7.80056559086665
E9Q5C9_[K].KAAAQTQPADSSDDSSDDSDSSSEEEKKPPAK.[T]_3xPhospho [S21(98.8); S22(98.8); S23(98.8)]	Nolc1_(320-351)_S340+S341+S342	Nolc1	E9Q5C9	E9Q5C9	[K].KAAAQTQPADSSDDSSDDSDSSSEEEKKPPAK.[T]	2	Unambiguous	E9Q5C9 [320-351]	3xPhospho [S21(98.8); S22(98.8); S23(98.8)]	NA	NA	NA	NA	NA	19.3944043766173	NA	NA	NA	17.1530752680558	NA	21.3606481432419	22.3169079968027	19.3245627182048	19.2050527035077	NA	NA	NA	NA	NA	NA	NA	NA	NA	NA	NA	19.8020988122079	Nucleolar and coiled-body phosphoprotein 1 OS=Mus musculus GN=Nolc1 PE=1 SV=1	22.5977188365138	23.9299926586165	23.627592648309	22.932921847466	24.5319467411991	22.239733626714	24.184998835482	24.6086839128303	24.0221460168355	24.3920412112604	24.2627074305956	24.4516787090862	24.0311273732849	23.9338363882196	24.3773261172775	22.2031719450038	24.2933528808773	23.9082698033762	23.5471677111594	23.0977249625897	23.6335382378708	24.4722749193995	24.0422376406669	24.065809561724	23.3508049962871	23.7625323105007	24.4941973953044	NA	NA	NA	NA	NA	-2.84532925009671	NA	NA	NA	-7.23896594320456	NA	-3.09103056584432	-1.71421937648212	-4.60927367001484	-5.17227341376979	NA	NA	NA	NA	NA	NA	NA	NA	NA	NA	NA	-4.69209858309652
E9Q5C9_[K].KAESSESDSDSDSDSSSEEETPQTQKPK.[A]_1xPhospho [S17(99.5)]	Nolc1_(168-195)_S184	Nolc1	E9Q5C9	E9Q5C9	[K].KAESSESDSDSDSDSSSEEETPQTQKPK.[A]	1	Unambiguous	E9Q5C9 [168-195]	1xPhospho [S17(99.5)]	NA	20.4785939419101	18.0007591680884	NA	19.0161607576774	19.9169406311998	20.4576608915557	18.7234073729886	NA	20.7489770861537	18.2173017236424	19.649861374746	21.3117511045624	19.7282534828329	19.3795160361744	NA	NA	19.0964151840476	19.9283285128372	NA	18.1842912926652	18.9614721531988	18.668883174735	19.2514015527623	21.1438069557191	18.2135964779759	17.5902776718663	Nucleolar and coiled-body phosphoprotein 1 OS=Mus musculus GN=Nolc1 PE=1 SV=1	22.5977188365138	23.9299926586165	23.627592648309	22.932921847466	24.5319467411991	22.239733626714	24.184998835482	24.6086839128303	24.0221460168355	24.3920412112604	24.2627074305956	24.4516787090862	24.0311273732849	23.9338363882196	24.3773261172775	22.2031719450038	24.2933528808773	23.9082698033762	23.5471677111594	23.0977249625897	23.6335382378708	24.4722749193995	24.0422376406669	24.065809561724	23.3508049962871	23.7625323105007	24.4941973953044	NA	-3.45139871670647	-5.62683348022061	NA	-5.51578598352168	-2.32279299551422	-3.72733794392635	-5.88527653984165	NA	-3.64306412510664	-6.04540570695326	-4.80181733434021	-2.71937626872247	-4.2055829053867	-4.99781008110305	NA	NA	-4.81185461932866	-3.61883919832218	NA	-5.44924694520565	-5.51080276620072	-5.37335446593188	-4.81440800896171	-2.20699804056803	-5.5489358325248	-6.90391972343807
E9Q5C9_[K].KAESSESDSDSDSDSSSEEETPQTQKPK.[A]_2xPhospho [S16(99.4); S17(100)]	Nolc1_(168-195)_S183+S184	Nolc1	E9Q5C9	E9Q5C9	[K].KAESSESDSDSDSDSSSEEETPQTQKPK.[A]	1	Unambiguous	E9Q5C9 [168-195]	2xPhospho [S16(99.4); S17(100)]	NA	18.918195322125	17.7459610608289	NA	17.7776327762857	20.0633325132471	NA	NA	NA	19.3182780504898	NA	20.1269120417238	21.8431350158938	19.6766055897443	19.214669598871	NA	NA	NA	NA	NA	NA	NA	NA	16.7389500746696	19.7562783072548	NA	18.7166926471529	Nucleolar and coiled-body phosphoprotein 1 OS=Mus musculus GN=Nolc1 PE=1 SV=1	22.5977188365138	23.9299926586165	23.627592648309	22.932921847466	24.5319467411991	22.239733626714	24.184998835482	24.6086839128303	24.0221460168355	24.3920412112604	24.2627074305956	24.4516787090862	24.0311273732849	23.9338363882196	24.3773261172775	22.2031719450038	24.2933528808773	23.9082698033762	23.5471677111594	23.0977249625897	23.6335382378708	24.4722749193995	24.0422376406669	24.065809561724	23.3508049962871	23.7625323105007	24.4941973953044	NA	-5.01179733649148	-5.88163158748018	NA	-6.75431396491333	-2.1764011134669	NA	NA	NA	-5.07376316077055	NA	-4.32476666736244	-2.18799235739107	-4.25723079847529	-5.16265651840646	NA	NA	NA	NA	NA	NA	NA	NA	-7.32685948705433	-3.59452668903226	NA	-5.77750474815155
E9Q5C9_[K].KAESSSDSSDSDSSEDEAPAKPVSTTK.[S]_1xPhospho [S14(99.6)]	Nolc1_(367-393)_S380	Nolc1	E9Q5C9	E9Q5C9	[K].KAESSSDSSDSDSSEDEAPAKPVSTTK.[S]	1	Unambiguous	E9Q5C9 [367-393]	1xPhospho [S14(99.6)]	NA	21.831501838266	20.6767337017647	19.3779968746278	20.8621300281772	21.9848027566501	22.6096787705463	20.9282407927943	19.8894295087281	22.2016326901742	20.1784844490055	21.0969120637749	23.0979453206442	21.3443229101138	20.3679147357787	18.5495887184396	20.238533025845	21.1203070872554	22.8266245118683	17.9807629390473	20.2456206469573	20.8015556173865	20.9057564819447	21.0237046997544	22.6128153211275	20.0691778186414	19.7464360169819	Nucleolar and coiled-body phosphoprotein 1 OS=Mus musculus GN=Nolc1 PE=1 SV=1	22.5977188365138	23.9299926586165	23.627592648309	22.932921847466	24.5319467411991	22.239733626714	24.184998835482	24.6086839128303	24.0221460168355	24.3920412112604	24.2627074305956	24.4516787090862	24.0311273732849	23.9338363882196	24.3773261172775	22.2031719450038	24.2933528808773	23.9082698033762	23.5471677111594	23.0977249625897	23.6335382378708	24.4722749193995	24.0422376406669	24.065809561724	23.3508049962871	23.7625323105007	24.4941973953044	NA	-2.09849082035048	-2.95085894654433	-3.5549249728382	-3.66981671302183	-0.254930870063912	-1.57532006493578	-3.68044312003596	-4.13271650810738	-2.19040852108613	-4.08422298159018	-3.35476664531126	-0.933182052640621	-2.58951347810584	-4.00941138149875	-3.6535832265642	-4.05481985503234	-2.78796271612085	-0.720543199291107	-5.11696202354247	-3.38791759091356	-3.67071930201306	-3.13648115872224	-3.04210486196953	-0.737989675159636	-3.6933544918593	-4.74776137832246
E9Q5C9_[K].KKAESSSDSSDSDSSEDEAPAKPVSTTK.[S]_1xPhospho [S6(99)]	Nolc1_(366-393)_S371	Nolc1	E9Q5C9	E9Q5C9	[K].KKAESSSDSSDSDSSEDEAPAKPVSTTK.[S]	2	Unambiguous	E9Q5C9 [366-393]	1xPhospho [S6(99)]	NA	19.1966250344927	NA	NA	18.8424008572897	19.4076378614334	20.814004322995	18.6080993514374	19.122183217767	20.3762107160068	NA	18.4154662751919	20.3323404715594	16.7553207526587	18.5768294236007	NA	18.676142173631	19.3305154532504	21.1482329976117	NA	NA	18.0898357779496	18.5178734846511	19.1557911933236	21.0740129587347	NA	18.2272897983753	Nucleolar and coiled-body phosphoprotein 1 OS=Mus musculus GN=Nolc1 PE=1 SV=1	22.5977188365138	23.9299926586165	23.627592648309	22.932921847466	24.5319467411991	22.239733626714	24.184998835482	24.6086839128303	24.0221460168355	24.3920412112604	24.2627074305956	24.4516787090862	24.0311273732849	23.9338363882196	24.3773261172775	22.2031719450038	24.2933528808773	23.9082698033762	23.5471677111594	23.0977249625897	23.6335382378708	24.4722749193995	24.0422376406669	24.065809561724	23.3508049962871	23.7625323105007	24.4941973953044	NA	-4.73336762412386	NA	NA	-5.68954588390941	-2.83209576528056	-3.37099451248706	-6.00058456139289	-4.89996279906849	-4.01583049525353	NA	-6.03621243389435	-3.69878690172547	-7.17851563556094	-5.80049669367676	NA	-5.61721070724636	-4.57775435012589	-2.39893471354775	NA	NA	-6.38243914144995	-5.5243641560158	-4.9100183684004	-2.27679203755237	NA	-6.26690759692913
E9Q5C9_[K].KKAESSSDSSDSDSSEDEAPAKPVSTTK.[S]_2xPhospho [S12(97.3); S15(99.1)]	Nolc1_(366-393)_S377+S380	Nolc1	E9Q5C9	E9Q5C9	[K].KKAESSSDSSDSDSSEDEAPAKPVSTTK.[S]	2	Unambiguous	E9Q5C9 [366-393]	2xPhospho [S12(97.3); S15(99.1)]	NA	17.5407563491279	NA	NA	NA	19.7315216952769	18.4746049346823	NA	NA	17.3786381997678	NA	18.8728813783888	21.1112219802875	NA	NA	NA	NA	NA	NA	NA	NA	NA	NA	NA	19.1854788306063	NA	NA	Nucleolar and coiled-body phosphoprotein 1 OS=Mus musculus GN=Nolc1 PE=1 SV=1	22.5977188365138	23.9299926586165	23.627592648309	22.932921847466	24.5319467411991	22.239733626714	24.184998835482	24.6086839128303	24.0221460168355	24.3920412112604	24.2627074305956	24.4516787090862	24.0311273732849	23.9338363882196	24.3773261172775	22.2031719450038	24.2933528808773	23.9082698033762	23.5471677111594	23.0977249625897	23.6335382378708	24.4722749193995	24.0422376406669	24.065809561724	23.3508049962871	23.7625323105007	24.4941973953044	NA	-6.38923630948862	NA	NA	NA	-2.50821193143703	-5.71039390079975	NA	NA	-7.0134030114926	NA	-5.57879733069745	-2.91990539299734	NA	NA	NA	NA	NA	NA	NA	NA	NA	NA	NA	-4.16532616568077	NA	NA
E9Q5C9_[K].RKQNETADEATTPQAK.[K]_1xPhospho [T12(99.3)]	Nolc1_(589-604)_T600	Nolc1	E9Q5C9	E9Q5C9	[K].RKQNETADEATTPQAK.[K]	2	Unambiguous	E9Q5C9 [589-604]	1xPhospho [T12(99.3)]	17.2632183978401	17.5940590668434	17.8738199682268	18.3647479074903	17.1876694291164	NA	NA	16.892038979404	NA	17.258154772813	16.4257601460339	17.4407647812384	16.8795903131886	17.0543928878881	16.9176479390276	NA	17.3682015003485	NA	18.042928363894	NA	NA	15.7977714576009	16.727997398779	16.7861835548301	17.2185875642122	17.5758307570908	18.6553130362168	Nucleolar and coiled-body phosphoprotein 1 OS=Mus musculus GN=Nolc1 PE=1 SV=1	22.5977188365138	23.9299926586165	23.627592648309	22.932921847466	24.5319467411991	22.239733626714	24.184998835482	24.6086839128303	24.0221460168355	24.3920412112604	24.2627074305956	24.4516787090862	24.0311273732849	23.9338363882196	24.3773261172775	22.2031719450038	24.2933528808773	23.9082698033762	23.5471677111594	23.0977249625897	23.6335382378708	24.4722749193995	24.0422376406669	24.065809561724	23.3508049962871	23.7625323105007	24.4941973953044	-5.33450043867364	-6.33593359177316	-5.75377268008227	-4.56817393997565	-7.3442773120827	NA	NA	-7.71664493342625	NA	-7.13388643844732	-7.83694728456177	-7.01091392784779	-7.15153706009626	-6.87944350033147	-7.45967817824987	NA	-6.92515138052879	NA	-5.50423934726544	NA	NA	-8.67450346179867	-7.31424024188796	-7.27962600689391	-6.13221743207491	-6.18670155340984	-5.83888435908763
E9Q5C9_[K].SPKPAVTPKPSAAK.[A]_1xPhospho [S1(100)]	Nolc1_(394-407)_S394	Nolc1	E9Q5C9	E9Q5C9	[K].SPKPAVTPKPSAAK.[A]	0	Unambiguous	E9Q5C9 [394-407]	1xPhospho [S1(100)]	NA	19.0812972299729	NA	17.0070299305494	NA	18.8705114998916	18.5760139192015	NA	NA	17.583013790233	NA	NA	NA	18.3066631105211	NA	17.5891984056596	NA	NA	19.0529521144293	19.9566574445509	NA	17.4461545523282	NA	NA	NA	NA	18.4739508299867	Nucleolar and coiled-body phosphoprotein 1 OS=Mus musculus GN=Nolc1 PE=1 SV=1	22.5977188365138	23.9299926586165	23.627592648309	22.932921847466	24.5319467411991	22.239733626714	24.184998835482	24.6086839128303	24.0221460168355	24.3920412112604	24.2627074305956	24.4516787090862	24.0311273732849	23.9338363882196	24.3773261172775	22.2031719450038	24.2933528808773	23.9082698033762	23.5471677111594	23.0977249625897	23.6335382378708	24.4722749193995	24.0422376406669	24.065809561724	23.3508049962871	23.7625323105007	24.4941973953044	NA	-4.84869542864365	NA	-5.92589191691654	NA	-3.36922212682239	-5.60898491628051	NA	NA	-6.80902742102736	NA	NA	NA	-5.62717327769849	NA	-4.61397353934415	NA	NA	-4.49421559673013	-3.14106751803878	NA	-7.02612036707129	NA	NA	NA	NA	-6.02024656531775
E9Q5C9_[K].SSSSEDSSSEEEEGQRQPMK.[K]_1xPhospho [S8(99.6)]	Nolc1_(273-292)_S280	Nolc1	E9Q5C9	E9Q5C9	[K].SSSSEDSSSEEEEGQRQPMK.[K]	1	Unambiguous	E9Q5C9 [273-292]	1xPhospho [S8(99.6)]	NA	20.7162215005633	18.4054760906776	17.7414294166382	18.8620994220647	20.5353032802699	21.4538314350707	18.7169785711613	NA	20.3338453811895	19.5216219263042	19.8846370159958	22.1447266042007	20.3991953532087	19.3409129267971	NA	NA	19.8930197825482	21.3148761748403	20.2621381038808	19.4382665398523	18.7271127243925	19.7476400931222	20.007494838913	21.800955148355	18.5938527335216	NA	Nucleolar and coiled-body phosphoprotein 1 OS=Mus musculus GN=Nolc1 PE=1 SV=1	22.5977188365138	23.9299926586165	23.627592648309	22.932921847466	24.5319467411991	22.239733626714	24.184998835482	24.6086839128303	24.0221460168355	24.3920412112604	24.2627074305956	24.4516787090862	24.0311273732849	23.9338363882196	24.3773261172775	22.2031719450038	24.2933528808773	23.9082698033762	23.5471677111594	23.0977249625897	23.6335382378708	24.4722749193995	24.0422376406669	24.065809561724	23.3508049962871	23.7625323105007	24.4941973953044	NA	-3.21377115805326	-5.22211655763144	-5.19149243082772	-5.66984731913437	-1.70443034644406	-2.73116740041139	-5.89170534166897	NA	-4.0581958300709	-4.74108550429145	-4.56704169309045	-1.88640076908421	-3.53464103501085	-5.03641319048035	NA	NA	-4.01525002082808	-2.2322915363191	-2.83558685870889	-4.19527169801854	-5.74516219500705	-4.29459754754475	-4.05831472281097	-1.54984984793209	-5.16867957697906	NA
E9Q5C9_[K].SSSSEDSSSEEEEGQRQPMK.[K]_2xPhospho [S8(99.1); S9(100)]	Nolc1_(273-292)_S280+S281	Nolc1	E9Q5C9	E9Q5C9	[K].SSSSEDSSSEEEEGQRQPMK.[K]	1	Unambiguous	E9Q5C9 [273-292]	2xPhospho [S8(99.1); S9(100)]	NA	17.2042252767429	NA	NA	NA	17.7164657370455	NA	NA	NA	17.2594310806168	NA	18.3770481378066	20.6126996552045	NA	NA	NA	NA	NA	NA	NA	NA	NA	NA	NA	18.6814504188417	NA	16.1290373929441	Nucleolar and coiled-body phosphoprotein 1 OS=Mus musculus GN=Nolc1 PE=1 SV=1	22.5977188365138	23.9299926586165	23.627592648309	22.932921847466	24.5319467411991	22.239733626714	24.184998835482	24.6086839128303	24.0221460168355	24.3920412112604	24.2627074305956	24.4516787090862	24.0311273732849	23.9338363882196	24.3773261172775	22.2031719450038	24.2933528808773	23.9082698033762	23.5471677111594	23.0977249625897	23.6335382378708	24.4722749193995	24.0422376406669	24.065809561724	23.3508049962871	23.7625323105007	24.4941973953044	NA	-6.72576738187368	NA	NA	NA	-4.5232678896685	NA	NA	NA	-7.13261013064352	NA	-6.07463057127957	-3.41842771808041	NA	NA	NA	NA	NA	NA	NA	NA	NA	NA	NA	-4.66935457744535	NA	-8.3651600023603
E9Q5C9_[K].SSSSEDSSSEEEEGQRQPMKK.[K]_1xPhospho [S]	Nolc1_(273-293)_na	Nolc1	E9Q5C9	E9Q5C9	[K].SSSSEDSSSEEEEGQRQPMKK.[K]	2	Unambiguous	E9Q5C9 [273-293]	1xPhospho [S]	NA	19.9597068185625	17.5170201151943	NA	17.7886402645142	19.3100906285808	20.3819697301726	18.2558478621232	NA	19.5071757336493	17.1093280515438	19.0110331907432	20.0137972981454	18.879233128852	18.5479862066857	NA	NA	18.6972511870987	20.6915040305392	NA	18.3323769931881	17.3468615003152	18.5621570064898	18.4342731612724	20.6575999665017	NA	17.7017314033798	Nucleolar and coiled-body phosphoprotein 1 OS=Mus musculus GN=Nolc1 PE=1 SV=1	22.5977188365138	23.9299926586165	23.627592648309	22.932921847466	24.5319467411991	22.239733626714	24.184998835482	24.6086839128303	24.0221460168355	24.3920412112604	24.2627074305956	24.4516787090862	24.0311273732849	23.9338363882196	24.3773261172775	22.2031719450038	24.2933528808773	23.9082698033762	23.5471677111594	23.0977249625897	23.6335382378708	24.4722749193995	24.0422376406669	24.065809561724	23.3508049962871	23.7625323105007	24.4941973953044	NA	-3.97028584005402	-6.11057253311479	NA	-6.74330647668492	-2.92964299813318	-3.80302910530944	-6.35283605070707	NA	-4.88486547761106	-7.15337937905179	-5.44064551834299	-4.01733007513948	-5.05460325936756	-5.82933991059183	NA	NA	-5.21101861627753	-2.85566368062024	NA	-5.30116124468277	-7.12541341908437	-5.48008063417717	-5.63153640045162	-2.69320502978536	NA	-6.79246599192457
E9Q5C9_[K].VKLETPNTFPK.[R]_2xPhospho [T5(100); T8(100)]	Nolc1_(606-616)_T610+T613	Nolc1	E9Q5C9	E9Q5C9	[K].VKLETPNTFPK.[R]	1	Unambiguous	E9Q5C9 [606-616]	2xPhospho [T5(100); T8(100)]	NA	17.2448144818328	17.8114033676333	NA	NA	17.6424075233136	NA	17.5745926545176	17.5944846064698	17.2083039651638	17.7338416120172	18.1071986429985	NA	NA	17.9616728305784	NA	17.7525968634166	18.1522564898949	NA	18.8020431916078	17.8345208835618	NA	17.6217720844176	16.9197676942182	NA	17.5189648465929	NA	Nucleolar and coiled-body phosphoprotein 1 OS=Mus musculus GN=Nolc1 PE=1 SV=1	22.5977188365138	23.9299926586165	23.627592648309	22.932921847466	24.5319467411991	22.239733626714	24.184998835482	24.6086839128303	24.0221460168355	24.3920412112604	24.2627074305956	24.4516787090862	24.0311273732849	23.9338363882196	24.3773261172775	22.2031719450038	24.2933528808773	23.9082698033762	23.5471677111594	23.0977249625897	23.6335382378708	24.4722749193995	24.0422376406669	24.065809561724	23.3508049962871	23.7625323105007	24.4941973953044	NA	-6.68517817678376	-5.81618928067576	NA	NA	-4.59732610340036	NA	-7.03409125831262	-6.42766141036568	-7.18373724609655	-6.52886581857846	-6.34448006608773	NA	NA	-6.4156532866991	NA	-6.5407560174607	-5.75601331348135	NA	-4.29568177098192	-5.79901735430902	NA	-6.42046555624928	-7.14604186750578	NA	-6.24356746390772	NA
E9Q5C9_[R].GGSISVQVNSVKFDSE.[-]_1xPhospho [S15(100)]	Nolc1_(687-702)_S701	Nolc1	E9Q5C9	E9Q5C9	[R].GGSISVQVNSVKFDSE.[-]	1	Unambiguous	E9Q5C9 [687-702]	1xPhospho [S15(100)]	19.0764436936515	22.757099237859	23.0795630408331	23.0262341486838	22.723125083207	23.4461310298109	22.9333408174988	23.2173368322359	23.4233698209127	23.840133964308	22.9740823552408	22.6891099554644	23.7987359170773	22.8371950595415	23.4210823606198	21.4038538640507	23.131003355316	22.6415768040334	22.2760113978112	21.910410005821	22.2103226924963	23.9271569773578	22.3798833657349	23.2753119394116	23.0567285710855	23.1168964549634	23.4585220885418	Nucleolar and coiled-body phosphoprotein 1 OS=Mus musculus GN=Nolc1 PE=1 SV=1	22.5977188365138	23.9299926586165	23.627592648309	22.932921847466	24.5319467411991	22.239733626714	24.184998835482	24.6086839128303	24.0221460168355	24.3920412112604	24.2627074305956	24.4516787090862	24.0311273732849	23.9338363882196	24.3773261172775	22.2031719450038	24.2933528808773	23.9082698033762	23.5471677111594	23.0977249625897	23.6335382378708	24.4722749193995	24.0422376406669	24.065809561724	23.3508049962871	23.7625323105007	24.4941973953044	-3.52127514286228	-1.17289342075755	-0.548029607475975	0.0933123012178001	-1.80882165799209	1.20639740309688	-1.25165801798327	-1.39134708059441	-0.598776195922778	-0.551907246952332	-1.28862507535488	-1.76256875362183	-0.232391456207552	-1.09664132867814	-0.956243756657688	-0.799318080953036	-1.16234952556136	-1.26669299934286	-1.27115631334815	-1.18731495676875	-1.42321554537454	-0.54511794204177	-1.66235427493203	-0.790497622312394	-0.294076425201588	-0.645635855537268	-1.03567530676262
E9Q5C9_[R].GSYRGGSISVQVNSVKFDSE.[-]_1xPhospho [S19(100)]	Nolc1_(683-702)_S701	Nolc1	E9Q5C9	E9Q5C9	[R].GSYRGGSISVQVNSVKFDSE.[-]	2	Unambiguous	E9Q5C9 [683-702]	1xPhospho [S19(100)]	NA	18.6867800293491	18.569927749716	NA	17.9296404355349	17.710048870538	19.9108262196929	17.7387628757539	18.9407044363221	20.5373813110965	17.6560461699564	16.8763707329381	18.9523190454832	18.5067392070666	18.9056189292196	NA	17.8610184484673	18.6435520472443	19.6343367857873	17.2503183542466	18.5239910010389	20.9081205836531	17.0750838765521	18.1081769350487	17.9599169315438	18.0123016253425	18.0771384424311	Nucleolar and coiled-body phosphoprotein 1 OS=Mus musculus GN=Nolc1 PE=1 SV=1	22.5977188365138	23.9299926586165	23.627592648309	22.932921847466	24.5319467411991	22.239733626714	24.184998835482	24.6086839128303	24.0221460168355	24.3920412112604	24.2627074305956	24.4516787090862	24.0311273732849	23.9338363882196	24.3773261172775	22.2031719450038	24.2933528808773	23.9082698033762	23.5471677111594	23.0977249625897	23.6335382378708	24.4722749193995	24.0422376406669	24.065809561724	23.3508049962871	23.7625323105007	24.4941973953044	NA	-5.24321262926739	-5.05766489859303	NA	-6.60230630566422	-4.52968475617601	-4.27417261578917	-6.86992103707635	-5.08144158051339	-3.8546599001639	-6.60666126063928	-7.57530797614813	-5.07880832780164	-5.42709718115299	-5.47170718805789	NA	-6.43233443241004	-5.26471775613198	-3.91283092537212	-5.84740660834308	-5.10954723683192	-3.56415433574643	-6.9671537641148	-5.95763262667527	-5.39088806474334	-5.75023068515813	-6.41705895287327
E9Q5C9_[R].KADSSSSEEESSSSEEEEASKK.[S]_1xPhospho [S12(99.7)]	Nolc1_(426-447)_S437	Nolc1	E9Q5C9	E9Q5C9	[R].KADSSSSEEESSSSEEEEASKK.[S]	2	Unambiguous	E9Q5C9 [426-447]	1xPhospho [S12(99.7)]	NA	20.3961830287798	17.6247745403697	17.1181795220743	18.934268318152	18.7198538220151	21.946819547319	18.077418936112	17.2520346426375	20.5342863520803	17.6149361779754	18.3776963416408	21.3920030179181	19.3718675054746	17.9796629162837	17.0966327284645	NA	19.5623904117006	22.1057069403932	18.072954018253	17.3803057901841	16.8934020309207	18.5921362551737	18.9310711984525	21.8369200394387	17.7804245723707	18.2082721512243	Nucleolar and coiled-body phosphoprotein 1 OS=Mus musculus GN=Nolc1 PE=1 SV=1	22.5977188365138	23.9299926586165	23.627592648309	22.932921847466	24.5319467411991	22.239733626714	24.184998835482	24.6086839128303	24.0221460168355	24.3920412112604	24.2627074305956	24.4516787090862	24.0311273732849	23.9338363882196	24.3773261172775	22.2031719450038	24.2933528808773	23.9082698033762	23.5471677111594	23.0977249625897	23.6335382378708	24.4722749193995	24.0422376406669	24.065809561724	23.3508049962871	23.7625323105007	24.4941973953044	NA	-3.53380962983675	-6.00281810793938	-5.81474232539162	-5.59767842304712	-3.51987980469889	-2.23817928816302	-6.5312649767183	-6.77011137419798	-3.85775485918004	-6.64777125262026	-6.0739823674454	-2.63912435536679	-4.561968882745	-6.39766320099377	-5.10653921653927	NA	-4.34587939167568	-1.44146077076618	-5.02477094433675	-6.25323244768676	-7.5788728884788	-5.45010138549322	-5.13473836327146	-1.51388495684837	-5.98210773812994	-6.28592524408012
E9Q5C9_[R].KADSSSSEEESSSSEEEEASKK.[S]_2xPhospho [S13(100); S14(100)]	Nolc1_(426-447)_S438+S439	Nolc1	E9Q5C9	E9Q5C9	[R].KADSSSSEEESSSSEEEEASKK.[S]	2	Unambiguous	E9Q5C9 [426-447]	2xPhospho [S13(100); S14(100)]	NA	17.4148539976523	NA	NA	NA	NA	19.6353210419348	NA	NA	18.1443587810527	NA	NA	21.4396474912915	18.4802775186239	NA	NA	NA	NA	17.1327584332239	NA	NA	NA	NA	16.96638724919	19.5058834571236	NA	NA	Nucleolar and coiled-body phosphoprotein 1 OS=Mus musculus GN=Nolc1 PE=1 SV=1	22.5977188365138	23.9299926586165	23.627592648309	22.932921847466	24.5319467411991	22.239733626714	24.184998835482	24.6086839128303	24.0221460168355	24.3920412112604	24.2627074305956	24.4516787090862	24.0311273732849	23.9338363882196	24.3773261172775	22.2031719450038	24.2933528808773	23.9082698033762	23.5471677111594	23.0977249625897	23.6335382378708	24.4722749193995	24.0422376406669	24.065809561724	23.3508049962871	23.7625323105007	24.4941973953044	NA	-6.51513866096418	NA	NA	NA	NA	-4.54967779354725	NA	NA	-6.24768243020762	NA	NA	-2.59147988199332	-5.45355886959566	NA	NA	NA	NA	-6.41440927793549	NA	NA	NA	NA	-7.09942231253396	-3.84492153916349	NA	NA
E9Q5C9_[R].KQNETADEATTPQAK.[K]_1xPhospho [T5(100)]	Nolc1_(590-604)_T594	Nolc1	E9Q5C9	E9Q5C9	[R].KQNETADEATTPQAK.[K]	1	Unambiguous	E9Q5C9 [590-604]	1xPhospho [T5(100)]	NA	21.8298858914383	22.0772883286876	20.1368985868086	21.1806513227169	21.5041134329907	20.7853035972342	21.4573716019364	21.5168735479059	21.1874535674103	20.4751530505751	21.7062315608486	19.8171410969609	21.4801677825732	21.4336216302989	19.0971086340152	21.1426063235248	21.6354211994646	19.9457890114256	20.948087629909	21.6805203808672	20.643178443404	21.7312208824752	21.6395696904254	19.8367702149371	22.1048153683418	21.9643819992339	Nucleolar and coiled-body phosphoprotein 1 OS=Mus musculus GN=Nolc1 PE=1 SV=1	22.5977188365138	23.9299926586165	23.627592648309	22.932921847466	24.5319467411991	22.239733626714	24.184998835482	24.6086839128303	24.0221460168355	24.3920412112604	24.2627074305956	24.4516787090862	24.0311273732849	23.9338363882196	24.3773261172775	22.2031719450038	24.2933528808773	23.9082698033762	23.5471677111594	23.0977249625897	23.6335382378708	24.4722749193995	24.0422376406669	24.065809561724	23.3508049962871	23.7625323105007	24.4941973953044	NA	-2.10010676717818	-1.55030431962145	-2.79602326065735	-3.35129541848217	-0.735620193723292	-3.39969523824785	-3.15131231089382	-2.50527246892959	-3.20458764385004	-3.78755438002051	-2.74544714823761	-4.213986276324	-2.45366860564639	-2.94370448697855	-3.10606331098854	-3.15074655735249	-2.27284860391163	-3.6013786997338	-2.14963733268076	-1.95301785700366	-3.82909647599556	-2.31101675819172	-2.42623987129859	-3.51403478134999	-1.65771694215888	-2.52981539607053
E9Q5C9_[R].KQNETADEATTPQAKK.[V]_1xPhospho [T11(100)]	Nolc1_(590-605)_T600	Nolc1	E9Q5C9	E9Q5C9	[R].KQNETADEATTPQAKK.[V]	2	Unambiguous	E9Q5C9 [590-605]	1xPhospho [T11(100)]	NA	18.8015501295098	17.3849361834577	NA	18.3508470406763	18.0350105977156	17.8568443078087	17.9305612922878	17.5326517787171	17.7777349743002	17.2926303674973	18.4967574022934	NA	17.8841432790937	18.1866860656015	NA	17.9233799912132	17.6724070144124	NA	NA	17.2784741323466	17.8969069920984	17.8569850800551	18.3263840281393	18.1176594488377	18.2514416358842	19.1118505574731	Nucleolar and coiled-body phosphoprotein 1 OS=Mus musculus GN=Nolc1 PE=1 SV=1	22.5977188365138	23.9299926586165	23.627592648309	22.932921847466	24.5319467411991	22.239733626714	24.184998835482	24.6086839128303	24.0221460168355	24.3920412112604	24.2627074305956	24.4516787090862	24.0311273732849	23.9338363882196	24.3773261172775	22.2031719450038	24.2933528808773	23.9082698033762	23.5471677111594	23.0977249625897	23.6335382378708	24.4722749193995	24.0422376406669	24.065809561724	23.3508049962871	23.7625323105007	24.4941973953044	NA	-5.12844252910669	-6.24265646485134	NA	-6.18109970052275	-4.2047230289984	-6.32815452767333	-6.67812262054244	-6.48949423811834	-6.61430623696015	-6.97007706309829	-5.95492130679279	NA	-6.04969310912593	-6.19064005167598	NA	-6.3699728896641	-6.23586278896384	NA	NA	-6.35506410552425	-6.57536792730117	-6.18525256061185	-5.7394255335847	-5.23314554744935	-5.51109067461642	-5.38234683783134
E9Q5C9_[R].VADNSFDAK.[R]_1xPhospho [S5(100)]	Nolc1_(642-650)_S646	Nolc1	E9Q5C9	E9Q5C9	[R].VADNSFDAK.[R]	0	Unambiguous	E9Q5C9 [642-650]	1xPhospho [S5(100)]	NA	18.5065642231599	18.3666899133087	16.6249050585935	18.3304526258594	18.9265804340466	17.6656549689272	18.7779013004516	19.0398957977668	18.2640479808148	18.2037917193457	18.845536055067	NA	18.5404458213918	19.1414636574887	NA	18.6906341521191	18.3978070593859	NA	17.9205129654816	18.2833744950321	17.6868806902627	18.9918385812452	18.4032287649974	NA	18.650077148316	19.024171413939	Nucleolar and coiled-body phosphoprotein 1 OS=Mus musculus GN=Nolc1 PE=1 SV=1	22.5977188365138	23.9299926586165	23.627592648309	22.932921847466	24.5319467411991	22.239733626714	24.184998835482	24.6086839128303	24.0221460168355	24.3920412112604	24.2627074305956	24.4516787090862	24.0311273732849	23.9338363882196	24.3773261172775	22.2031719450038	24.2933528808773	23.9082698033762	23.5471677111594	23.0977249625897	23.6335382378708	24.4722749193995	24.0422376406669	24.065809561724	23.3508049962871	23.7625323105007	24.4941973953044	NA	-5.42342843545666	-5.2609027350004	-6.30801678887241	-6.20149411533971	-3.31315319266741	-6.51934386655485	-5.83078261237868	-4.98225021906867	-6.12799323044555	-6.05891571124996	-5.60614265401922	NA	-5.39339056682784	-5.23586245978874	NA	-5.60271872875828	-5.51046274399038	NA	-5.1772119971081	-5.35016374283877	-6.78539422913685	-5.0503990594217	-5.66258079672661	NA	-5.11245516218466	-5.4700259813654
E9Q5C9_[R].VADNSFDAKR.[G]_1xPhospho [S5(100)]	Nolc1_(642-651)_S646	Nolc1	E9Q5C9	E9Q5C9	[R].VADNSFDAKR.[G]	1	Unambiguous	E9Q5C9 [642-651]	1xPhospho [S5(100)]	NA	20.1919971646642	20.0184976470037	NA	20.4784052836289	20.2352109218325	19.2904996892577	20.4346029733113	20.6911259278416	20.0742747879856	20.2286066067085	20.1527571998686	NA	20.2353587264467	20.5392311044391	NA	20.5238189947588	20.1824606609158	18.6373915533711	20.4127732722554	19.8779132858274	19.8518559822658	20.2934519314465	19.6635948201294	17.5218409378064	20.1470390979036	20.6089536143452	Nucleolar and coiled-body phosphoprotein 1 OS=Mus musculus GN=Nolc1 PE=1 SV=1	22.5977188365138	23.9299926586165	23.627592648309	22.932921847466	24.5319467411991	22.239733626714	24.184998835482	24.6086839128303	24.0221460168355	24.3920412112604	24.2627074305956	24.4516787090862	24.0311273732849	23.9338363882196	24.3773261172775	22.2031719450038	24.2933528808773	23.9082698033762	23.5471677111594	23.0977249625897	23.6335382378708	24.4722749193995	24.0422376406669	24.065809561724	23.3508049962871	23.7625323105007	24.4941973953044	NA	-3.73799549395235	-3.60909500130535	NA	-4.05354145757014	-2.00452270488145	-4.89449914622433	-4.17408093951898	-3.3310200889939	-4.31776642327474	-4.03410082388715	-4.29892150921757	NA	-3.69847766177294	-3.8380950128384	NA	-3.76953388611856	-3.72580914246048	-4.90977615778827	-2.68495169033436	-3.75562495204342	-4.62041893713376	-3.74878570922044	-4.40221474159458	-5.82896405848067	-3.61549321259705	-3.88524378095925
E9Q5F9_[K].KLDESPVLKPEFIGHDGR.[E]_1xPhospho [S5(100)]	Setd2_(629-646)_S633	Setd2	E9Q5F9	E9Q5F9	[K].KLDESPVLKPEFIGHDGR.[E]	1	Unambiguous	E9Q5F9 [629-646]	1xPhospho [S5(100)]	NA	19.1459408999792	18.1147083766496	16.9793890731944	17.724363617338	18.113656018828	18.3290588791946	18.9530607770096	19.0701042401185	18.5575988514897	18.2490117221846	18.6635998497537	NA	18.7379236052475	17.7563895621255	17.117606677751	17.8334210469677	18.5828021050739	17.9591433557047	18.199564761316	18.6886161363455	NA	18.6145031593713	16.4485435255883	18.4054433875862	17.7529365834136	17.1476766418298	NA	NA	NA	NA	NA	NA	NA	NA	NA	NA	NA	NA	NA	NA	NA	NA	NA	NA	NA	NA	NA	NA	NA	NA	NA	NA	NA	NA	NA	NA	NA	NA	NA	NA	NA	NA	NA	NA	NA	NA	NA	NA	NA	NA	NA	NA	NA	NA	NA	NA	NA	NA	NA	NA	NA
E9Q5F9_[K].MDAGDTFPATEESSPPKSR.[V]_1xPhospho [S14(99.5)]	Setd2_(119-137)_S132	Setd2	E9Q5F9	E9Q5F9	[K].MDAGDTFPATEESSPPKSR.[V]	1	Unambiguous	E9Q5F9 [119-137]	1xPhospho [S14(99.5)]	NA	19.9436425001532	19.3088484353051	NA	19.9523556412893	19.6480090020922	18.1195903021464	19.8524226663534	19.5440861151392	19.5717610972221	19.09783073322	18.9212168925318	18.5540760554202	19.9854123006495	19.4635259209216	17.6098278531534	19.2090634979493	18.2602553198833	NA	NA	17.5661958596265	18.6509655764983	18.4013003931003	18.1830161851253	18.2771577455278	19.6112459143267	19.5724932642828	NA	NA	NA	NA	NA	NA	NA	NA	NA	NA	NA	NA	NA	NA	NA	NA	NA	NA	NA	NA	NA	NA	NA	NA	NA	NA	NA	NA	NA	NA	NA	NA	NA	NA	NA	NA	NA	NA	NA	NA	NA	NA	NA	NA	NA	NA	NA	NA	NA	NA	NA	NA	NA	NA	NA
E9Q5F9_[K].SSQFEGTFLGSESDEDSVR.[T]_1xPhospho [S13(100)]	Setd2_(312-330)_S324	Setd2	E9Q5F9	E9Q5F9	[K].SSQFEGTFLGSESDEDSVR.[T]	0	Unambiguous	E9Q5F9 [312-330]	1xPhospho [S13(100)]	NA	NA	NA	NA	NA	17.2376443989481	NA	NA	NA	17.183098927818	NA	17.3101177650783	18.4159294996337	NA	NA	NA	NA	NA	NA	NA	NA	NA	NA	NA	NA	16.6728703627407	16.8750952784141	NA	NA	NA	NA	NA	NA	NA	NA	NA	NA	NA	NA	NA	NA	NA	NA	NA	NA	NA	NA	NA	NA	NA	NA	NA	NA	NA	NA	NA	NA	NA	NA	NA	NA	NA	NA	NA	NA	NA	NA	NA	NA	NA	NA	NA	NA	NA	NA	NA	NA	NA	NA	NA	NA	NA
E9Q5F9_[K].TGSPTPSNQLNDSPTFK.[K]_1xPhospho [S3(99.5)]	Setd2_(612-628)_S614	Setd2	E9Q5F9	E9Q5F9	[K].TGSPTPSNQLNDSPTFK.[K]	0	Unambiguous	E9Q5F9 [612-628]	1xPhospho [S3(99.5)]	NA	18.6457953463389	18.226060561491	NA	18.5486115328183	18.9108697581718	NA	18.1747349141927	NA	18.8865313734992	18.0637578022523	17.8815934298428	18.8535223838131	18.4365316648809	18.3559259981981	NA	NA	18.1603640734792	NA	NA	17.4074251791133	18.782492041357	18.0611815780974	NA	NA	17.8670710653836	18.0349692695103	NA	NA	NA	NA	NA	NA	NA	NA	NA	NA	NA	NA	NA	NA	NA	NA	NA	NA	NA	NA	NA	NA	NA	NA	NA	NA	NA	NA	NA	NA	NA	NA	NA	NA	NA	NA	NA	NA	NA	NA	NA	NA	NA	NA	NA	NA	NA	NA	NA	NA	NA	NA	NA	NA	NA
E9Q5F9_[K].TGSPTPSNQLNDSPTFK.[K]_2xPhospho [S3(100); S13(100)]	Setd2_(612-628)_S614+S624	Setd2	E9Q5F9	E9Q5F9	[K].TGSPTPSNQLNDSPTFK.[K]	0	Unambiguous	E9Q5F9 [612-628]	2xPhospho [S3(100); S13(100)]	NA	17.802938309085	17.786257631863	19.1984926794337	17.6046001536988	18.8754650434206	NA	17.3851718573471	17.7378961459006	18.7245881831908	18.2690812756722	18.3096528268188	19.4567508501172	17.6729661095237	18.3237252174949	17.8077216379569	17.9348605573803	17.3607173794981	NA	NA	17.0798943785308	19.4986615536752	NA	NA	17.9255981549854	17.6779742868886	18.0360081103149	NA	NA	NA	NA	NA	NA	NA	NA	NA	NA	NA	NA	NA	NA	NA	NA	NA	NA	NA	NA	NA	NA	NA	NA	NA	NA	NA	NA	NA	NA	NA	NA	NA	NA	NA	NA	NA	NA	NA	NA	NA	NA	NA	NA	NA	NA	NA	NA	NA	NA	NA	NA	NA	NA	NA
E9Q5F9_[R].AHTPLNTPDPSAKPSTEMDTDTPKK.[L]_1xPhospho [T3(100)]	Setd2_(1825-1849)_T1827	Setd2	E9Q5F9	E9Q5F9	[R].AHTPLNTPDPSAKPSTEMDTDTPKK.[L]	1	Unambiguous	E9Q5F9 [1825-1849]	1xPhospho [T3(100)]	18.2248278286827	18.1365007687325	NA	NA	NA	17.4043963233604	17.9474642197366	18.0564327842714	17.7469205307521	17.5767737470505	NA	NA	NA	NA	NA	NA	17.5280971961722	NA	NA	NA	NA	NA	17.1878399556802	NA	17.6503585229417	17.440406069803	17.3898950597014	NA	NA	NA	NA	NA	NA	NA	NA	NA	NA	NA	NA	NA	NA	NA	NA	NA	NA	NA	NA	NA	NA	NA	NA	NA	NA	NA	NA	NA	NA	NA	NA	NA	NA	NA	NA	NA	NA	NA	NA	NA	NA	NA	NA	NA	NA	NA	NA	NA	NA	NA	NA	NA	NA	NA
E9Q5F9_[R].EKTGSPTPSNQLNDSPTFK.[K]_2xPhospho [T3(99.3); S15(100)]	Setd2_(610-628)_T612+S624	Setd2	E9Q5F9	E9Q5F9	[R].EKTGSPTPSNQLNDSPTFK.[K]	1	Unambiguous	E9Q5F9 [610-628]	2xPhospho [T3(99.3); S15(100)]	NA	18.4109938776995	17.9224851171765	NA	NA	19.2703049831648	NA	NA	NA	18.5104725971172	18.3636950987421	18.3071604337568	NA	17.800971671592	16.5442422631105	NA	NA	17.0941158642691	16.8350931691951	16.6238510247758	17.0378094097053	NA	16.4108050589059	NA	NA	NA	17.3855057419907	NA	NA	NA	NA	NA	NA	NA	NA	NA	NA	NA	NA	NA	NA	NA	NA	NA	NA	NA	NA	NA	NA	NA	NA	NA	NA	NA	NA	NA	NA	NA	NA	NA	NA	NA	NA	NA	NA	NA	NA	NA	NA	NA	NA	NA	NA	NA	NA	NA	NA	NA	NA	NA	NA	NA
E9Q5F9_[R].GSLSPPSSAYER.[G]_2xPhospho [S2(100); S4(100)]	Setd2_(2052-2063)_S2053+S2055	Setd2	E9Q5F9	E9Q5F9	[R].GSLSPPSSAYER.[G]	0	Unambiguous	E9Q5F9 [2052-2063]	2xPhospho [S2(100); S4(100)]	NA	17.1520215093012	18.2969277570512	18.37089234216	NA	18.1723109229932	18.6838288739716	16.9459476310571	17.5699809159103	18.3571308618281	18.3725221325006	17.6381141353828	19.3468946939575	17.3574727189017	18.006190483557	17.0460092986623	17.4685830290578	18.0020623820389	17.9550051936658	NA	17.4044738913013	18.9808156987571	NA	17.2592504932657	17.9381338017654	NA	16.8460037591845	NA	NA	NA	NA	NA	NA	NA	NA	NA	NA	NA	NA	NA	NA	NA	NA	NA	NA	NA	NA	NA	NA	NA	NA	NA	NA	NA	NA	NA	NA	NA	NA	NA	NA	NA	NA	NA	NA	NA	NA	NA	NA	NA	NA	NA	NA	NA	NA	NA	NA	NA	NA	NA	NA	NA
E9Q5F9_[R].RGSLSPPSSAYER.[G]_2xPhospho [S3(100); S5(100)]	Setd2_(2051-2063)_S2053+S2055	Setd2	E9Q5F9	E9Q5F9	[R].RGSLSPPSSAYER.[G]	1	Unambiguous	E9Q5F9 [2051-2063]	2xPhospho [S3(100); S5(100)]	NA	NA	NA	18.9341395907464	18.1635974622386	NA	18.1441488936378	17.6869947342938	NA	18.1828082665164	18.9087627288952	NA	NA	NA	17.9174667457168	19.5629230853987	18.4952882894431	18.3322329139998	18.9334425120553	19.251990928727	18.0436027787684	NA	NA	17.3634627403463	18.4025580637904	17.7526706427041	NA	NA	NA	NA	NA	NA	NA	NA	NA	NA	NA	NA	NA	NA	NA	NA	NA	NA	NA	NA	NA	NA	NA	NA	NA	NA	NA	NA	NA	NA	NA	NA	NA	NA	NA	NA	NA	NA	NA	NA	NA	NA	NA	NA	NA	NA	NA	NA	NA	NA	NA	NA	NA	NA	NA	NA
E9Q5F9_[R].RQELESDSESDGELQAR.[K]_1xPhospho [S10(100)]	Setd2_(1382-1398)_S1391	Setd2	E9Q5F9	E9Q5F9	[R].RQELESDSESDGELQAR.[K]	1	Unambiguous	E9Q5F9 [1382-1398]	1xPhospho [S10(100)]	NA	19.7021578624135	NA	NA	18.8325220187086	19.3900040519902	NA	18.4620117098963	NA	18.7140650422381	NA	NA	19.8345299543473	19.6200193106661	NA	NA	18.8660300133711	NA	NA	NA	NA	NA	17.7368817761107	NA	19.2646125543183	17.5061652801498	17.743299085823	NA	NA	NA	NA	NA	NA	NA	NA	NA	NA	NA	NA	NA	NA	NA	NA	NA	NA	NA	NA	NA	NA	NA	NA	NA	NA	NA	NA	NA	NA	NA	NA	NA	NA	NA	NA	NA	NA	NA	NA	NA	NA	NA	NA	NA	NA	NA	NA	NA	NA	NA	NA	NA	NA	NA
E9Q5G3_[K].SNDRNSMEIQCEVDALLER.[Q]_1xCarbamidomethyl [C11]; 1xPhospho [S6(100)]	Kif23_(155-173)_S160	Kif23	E9Q5G3	E9Q5G3	[K].SNDRNSMEIQCEVDALLER.[Q]	1	Unambiguous	E9Q5G3 [155-173]	1xCarbamidomethyl [C11]; 1xPhospho [S6(100)]	NA	18.4856480526558	18.8235283643747	NA	16.978477467456	18.932477091852	16.4106531356245	19.4125215376725	19.4210485132935	16.5342150603962	18.3479136402712	18.1168304246209	16.1229701901332	18.5171212912638	18.5901982608495	NA	18.5837998882952	18.7894114896485	NA	18.2528544051429	18.047464349432	NA	14.7476459110685	18.8930901487733	NA	17.5492952538811	18.5854840829691	NA	NA	NA	NA	NA	NA	NA	NA	NA	NA	NA	NA	NA	NA	NA	NA	NA	NA	NA	NA	NA	NA	NA	NA	NA	NA	NA	NA	NA	NA	NA	NA	NA	NA	NA	NA	NA	NA	NA	NA	NA	NA	NA	NA	NA	NA	NA	NA	NA	NA	NA	NA	NA	NA	NA
E9Q5G3_[K].YMLTHQELASDGEIQTK.[V]_1xPhospho [S10(100)]	Kif23_(851-867)_S860	Kif23	E9Q5G3	E9Q5G3	[K].YMLTHQELASDGEIQTK.[V]	0	Unambiguous	E9Q5G3 [851-867]	1xPhospho [S10(100)]	NA	19.9059127780929	19.9331942776836	NA	19.4654199329355	19.7550792987872	18.8574234913096	20.3230484704529	20.0160231350077	19.9313066435348	19.8694675116558	20.0070105255114	18.726517664343	19.8493498547277	19.6616496802856	18.3905268888857	19.852918394944	19.774483631059	18.4760949429524	17.8307297273453	19.3209137064082	19.6191455763029	20.1997357473215	18.9937853478799	19.2777039590532	19.9211011500562	19.8621381643089	NA	NA	NA	NA	NA	NA	NA	NA	NA	NA	NA	NA	NA	NA	NA	NA	NA	NA	NA	NA	NA	NA	NA	NA	NA	NA	NA	NA	NA	NA	NA	NA	NA	NA	NA	NA	NA	NA	NA	NA	NA	NA	NA	NA	NA	NA	NA	NA	NA	NA	NA	NA	NA	NA	NA
E9Q5K9_[K].IRLSSSSSREPYK.[S]_2xPhospho [S4(100); S5(100)]	Ythdc1_(115-127)_S118+S119	Ythdc1	E9Q5K9	E9Q5K9	[K].IRLSSSSSREPYK.[S]	2	Unambiguous	E9Q5K9 [115-127]	2xPhospho [S4(100); S5(100)]	NA	NA	NA	NA	NA	NA	18.2614675110943	NA	17.4520502883894	18.0538632296992	20.0998099245429	19.9754516440743	17.9052076558285	18.1771717993235	18.6805922191263	19.1199034298504	NA	NA	19.8716155106403	19.9675139979319	18.8892776673814	19.9601918922887	NA	19.4037049465894	19.1763707463442	18.7514820563679	19.6098198630438	YTH domain-containing protein 1 OS=Mus musculus GN=Ythdc1 PE=1 SV=2	21.4036916868227	22.6993026419809	22.804711778242	22.0903791182888	23.2085503169385	22.4880945990515	22.9802590819675	23.1462221623046	23.3296164898821	22.8040285395084	23.2859577826835	23.1942498499313	22.8352440992103	22.8648319533879	23.1268028162607	21.3892179542818	23.0240701041788	23.2022379576167	22.7589021797735	22.4624858311701	22.7832205410235	22.6463619302787	23.1122491985929	22.7733997545584	22.1408969427522	22.1098019216545	22.7677762654543	NA	NA	NA	NA	NA	NA	-4.71879157087319	NA	-5.87756620149262	-4.75016530980917	-3.18614785814057	-3.21879820585698	-4.93003644338176	-4.68766015406441	-4.44621059713438	-2.26931452443136	NA	NA	-2.88728666913316	-2.49497183323821	-3.89394287364212	-2.68617003798997	NA	-3.36969480796893	-2.96452619640804	-3.35831986528659	-3.15795640241042
E9Q5K9_[R].AKSPTPDGSER.[I]_1xPhospho [T5(100)]	Ythdc1_(144-154)_T148	Ythdc1	E9Q5K9	E9Q5K9	[R].AKSPTPDGSER.[I]	1	Unambiguous	E9Q5K9 [144-154]	1xPhospho [T5(100)]	NA	20.5003799401084	18.4283677431522	17.0777105160278	20.2486855024513	20.7642883922985	NA	20.6132857558318	20.2818117124097	18.2977627957932	NA	21.1655984738047	18.1435422734083	20.7823797832558	20.698759780395	15.7769566446083	20.1185192650644	20.2633952223666	NA	18.5002429209724	19.1344319473656	16.8665682788304	21.069882024	20.655549326209	18.7750254111964	20.4489453733616	20.0459663730557	YTH domain-containing protein 1 OS=Mus musculus GN=Ythdc1 PE=1 SV=2	21.4036916868227	22.6993026419809	22.804711778242	22.0903791182888	23.2085503169385	22.4880945990515	22.9802590819675	23.1462221623046	23.3296164898821	22.8040285395084	23.2859577826835	23.1942498499313	22.8352440992103	22.8648319533879	23.1268028162607	21.3892179542818	23.0240701041788	23.2022379576167	22.7589021797735	22.4624858311701	22.7832205410235	22.6463619302787	23.1122491985929	22.7733997545584	22.1408969427522	22.1098019216545	22.7677762654543	NA	-2.1989227018725	-4.37634403508981	-5.01266860226101	-2.9598648144872	-1.72380620675295	NA	-2.53293640647276	-3.04780477747231	-4.50626574371519	NA	-2.02865137612655	-4.69170182580195	-2.08245217013211	-2.42804303586568	-5.61226130967351	-2.90555083911448	-2.9388427352501	NA	-3.96224291019765	-3.64878859365787	-5.77979365144832	-2.04236717459284	-2.11785042834935	-3.36587153155584	-1.66085654829291	-2.72180989239861
E9Q5K9_[R].ARGISPIVFDR.[S]_1xPhospho [S5(100)]	Ythdc1_(305-315)_S309	Ythdc1	E9Q5K9	E9Q5K9	[R].ARGISPIVFDR.[S]	1	Unambiguous	E9Q5K9 [305-315]	1xPhospho [S5(100)]	NA	19.7374107899967	18.6033804627755	NA	19.5889173047938	19.2916612837141	17.879281529307	19.6001792132567	18.7779608013111	19.1140748901877	17.4011416548267	19.0617328468586	19.3380000271872	19.2645333320288	19.8572518393819	NA	19.2190612915838	19.3522962268437	18.5129294941944	19.8290646964005	19.8746004463109	17.2600474755932	19.9596011323859	19.1289491137838	19.2314860044725	19.0441160266818	18.8410936373453	YTH domain-containing protein 1 OS=Mus musculus GN=Ythdc1 PE=1 SV=2	21.4036916868227	22.6993026419809	22.804711778242	22.0903791182888	23.2085503169385	22.4880945990515	22.9802590819675	23.1462221623046	23.3296164898821	22.8040285395084	23.2859577826835	23.1942498499313	22.8352440992103	22.8648319533879	23.1268028162607	21.3892179542818	23.0240701041788	23.2022379576167	22.7589021797735	22.4624858311701	22.7832205410235	22.6463619302787	23.1122491985929	22.7733997545584	22.1408969427522	22.1098019216545	22.7677762654543	NA	-2.96189185198427	-4.20133131546648	NA	-3.61963301214465	-3.19643331533738	-5.10097755266048	-3.54604294904786	-4.55165568857092	-3.68995364932068	-5.88481612785676	-4.13251700307269	-3.49724407202305	-3.60029862135909	-3.26955097687883	NA	-3.80500881259506	-3.84994173077298	-4.24597268557904	-2.63342113476963	-2.9086200947126	-5.38631445468547	-3.15264806620691	-3.64445064077462	-2.90941093827974	-3.06568589497277	-3.92668262810894
E9Q5K9_[R].GISPIVFDR.[S]_1xPhospho [S3(100)]	Ythdc1_(307-315)_S309	Ythdc1	E9Q5K9	E9Q5K9	[R].GISPIVFDR.[S]	0	Unambiguous	E9Q5K9 [307-315]	1xPhospho [S3(100)]	NA	22.5915383511905	21.9916904600672	19.0896899873276	22.869759837026	22.8693476325659	21.3518580509421	22.4608303099765	22.0493385962916	21.8716074495363	22.0452046516355	22.138722625021	22.6724018989127	22.4213924253846	22.9074759038845	19.047599898278	22.6367140003562	22.7168818206369	21.7958453050244	22.8486001701228	22.6304322953873	20.4849662107278	23.0095674889572	22.5131362777277	22.461815670196	21.9343834637265	21.8024294512861	YTH domain-containing protein 1 OS=Mus musculus GN=Ythdc1 PE=1 SV=2	21.4036916868227	22.6993026419809	22.804711778242	22.0903791182888	23.2085503169385	22.4880945990515	22.9802590819675	23.1462221623046	23.3296164898821	22.8040285395084	23.2859577826835	23.1942498499313	22.8352440992103	22.8648319533879	23.1268028162607	21.3892179542818	23.0240701041788	23.2022379576167	22.7589021797735	22.4624858311701	22.7832205410235	22.6463619302787	23.1122491985929	22.7733997545584	22.1408969427522	22.1098019216545	22.7677762654543	NA	-0.10776429079047	-0.813021318174773	-3.00068913096123	-0.338790479912475	0.381253033514401	-1.62840103102537	-0.685391852328117	-1.28027789359043	-0.932421089972074	-1.24075313104795	-1.05552722491029	-0.162842200297529	-0.443439528003285	-0.219326912376165	-2.34161805600379	-0.387356103822626	-0.485356136979792	-0.963056874749128	0.386114338952712	-0.152788245636206	-2.16139571955085	-0.102681709635682	-0.26026347683068	0.320918727443814	-0.175418457928075	-0.965346814168118
E9Q5K9_[R].GISPIVFDRSGSSASESYAGSEK.[K]_2xPhospho [S3(100); S10(98.7)]	Ythdc1_(307-329)_S309+S316	Ythdc1	E9Q5K9	E9Q5K9	[R].GISPIVFDRSGSSASESYAGSEK.[K]	1	Unambiguous	E9Q5K9 [307-329]	2xPhospho [S3(100); S10(98.7)]	NA	13.1540635294364	NA	17.5744650251796	NA	16.1571895191241	NA	NA	17.1435191215371	NA	17.1231725423265	18.2267233209483	17.8661552950044	15.8700332427269	NA	NA	NA	NA	NA	NA	NA	NA	NA	NA	NA	NA	NA	YTH domain-containing protein 1 OS=Mus musculus GN=Ythdc1 PE=1 SV=2	21.4036916868227	22.6993026419809	22.804711778242	22.0903791182888	23.2085503169385	22.4880945990515	22.9802590819675	23.1462221623046	23.3296164898821	22.8040285395084	23.2859577826835	23.1942498499313	22.8352440992103	22.8648319533879	23.1268028162607	21.3892179542818	23.0240701041788	23.2022379576167	22.7589021797735	22.4624858311701	22.7832205410235	22.6463619302787	23.1122491985929	22.7733997545584	22.1408969427522	22.1098019216545	22.7677762654543	NA	-9.54523911254455	NA	-4.51591409310921	NA	-6.33090507992733	NA	NA	-6.18609736834492	NA	-6.16278524035702	-4.96752652898294	-4.96908880420586	-6.99479871066101	NA	NA	NA	NA	NA	NA	NA	NA	NA	NA	NA	NA	NA
E9Q5K9_[R].LSSESHHGGSPIHWVLPAGMSAK.[M]_1xPhospho [S10(99.6)]	Ythdc1_(416-438)_S425	Ythdc1	E9Q5K9	E9Q5K9	[R].LSSESHHGGSPIHWVLPAGMSAK.[M]	0	Unambiguous	E9Q5K9 [416-438]	1xPhospho [S10(99.6)]	NA	23.6298692847001	22.2185300544591	19.51895506171	22.9648779681694	22.503721901855	22.1864447406755	23.1067275267854	22.6641169759085	23.404991014454	22.0761540129662	22.5127361467448	22.5877332655914	22.6953977796929	22.5472495201582	18.9829756659409	21.9699501396548	21.7859655733142	20.000708691448	17.8691260316346	21.4616913194039	22.5184319447801	23.1496667299602	22.1514396638296	22.8037172168144	22.9498384582519	22.7400313100451	YTH domain-containing protein 1 OS=Mus musculus GN=Ythdc1 PE=1 SV=2	21.4036916868227	22.6993026419809	22.804711778242	22.0903791182888	23.2085503169385	22.4880945990515	22.9802590819675	23.1462221623046	23.3296164898821	22.8040285395084	23.2859577826835	23.1942498499313	22.8352440992103	22.8648319533879	23.1268028162607	21.3892179542818	23.0240701041788	23.2022379576167	22.7589021797735	22.4624858311701	22.7832205410235	22.6463619302787	23.1122491985929	22.7733997545584	22.1408969427522	22.1098019216545	22.7677762654543	NA	0.930566642719157	-0.586181723782893	-2.57142405657881	-0.24367234876906	0.0156273028034839	-0.793814341291988	-0.0394946355191621	-0.6654995139736	0.600962474945575	-1.20980376971728	-0.681513703186472	-0.247510833618858	-0.16943417369502	-0.579553296102517	-2.40624228834087	-1.05411996452401	-1.41627238430255	-2.75819348832546	-4.59335979953552	-1.32152922161958	-0.127929985498529	0.0374175313673106	-0.621960090728759	0.662820274062245	0.840036536597317	-0.0277449554091405
E9Q5K9_[R].LSSSSSREPYK.[S]_1xPhospho [S3(100)]	Ythdc1_(117-127)_S119	Ythdc1	E9Q5K9	E9Q5K9	[R].LSSSSSREPYK.[S]	1	Unambiguous	E9Q5K9 [117-127]	1xPhospho [S3(100)]	NA	NA	17.3299564091984	NA	NA	NA	19.3097385839166	19.8114464247788	19.4667620110887	NA	19.6246346061251	20.0110447470353	17.3656517984418	18.8058426225317	19.7191330380972	NA	18.8018191513429	18.5225199284821	19.5693300861313	19.9576354812519	20.1438669094101	18.6618133684056	19.5538155221352	19.9315559132285	18.2489279600359	19.4036791460937	19.5144054689181	YTH domain-containing protein 1 OS=Mus musculus GN=Ythdc1 PE=1 SV=2	21.4036916868227	22.6993026419809	22.804711778242	22.0903791182888	23.2085503169385	22.4880945990515	22.9802590819675	23.1462221623046	23.3296164898821	22.8040285395084	23.2859577826835	23.1942498499313	22.8352440992103	22.8648319533879	23.1268028162607	21.3892179542818	23.0240701041788	23.2022379576167	22.7589021797735	22.4624858311701	22.7832205410235	22.6463619302787	23.1122491985929	22.7733997545584	22.1408969427522	22.1098019216545	22.7677762654543	NA	NA	-5.47475536904356	NA	NA	NA	-3.67052049805086	-3.33477573752574	-3.86285447879331	NA	-3.66132317655835	-3.183205102896	-5.46959230076841	-4.05898933085621	-3.40766977816352	NA	-4.22225095283594	-4.67971802913459	-3.18957209364223	-2.50485034991821	-2.63935363161339	-3.98454856187307	-3.55843367645763	-2.84184384132991	-3.89196898271635	-2.70612277556086	-3.25337079653613
E9Q5K9_[R].MESTDTKR.[Q]_1xPhospho [S3(100)]	Ythdc1_(52-59)_S54	Ythdc1	E9Q5K9	E9Q5K9	[R].MESTDTKR.[Q]	1	Unambiguous	E9Q5K9 [52-59]	1xPhospho [S3(100)]	NA	NA	NA	NA	NA	NA	NA	NA	NA	NA	15.0372925411513	18.9126117945307	NA	16.1292954682197	17.7594736768179	NA	NA	NA	NA	NA	NA	NA	16.5418999273932	19.1653771916131	NA	17.9385704542574	18.9824125966006	YTH domain-containing protein 1 OS=Mus musculus GN=Ythdc1 PE=1 SV=2	21.4036916868227	22.6993026419809	22.804711778242	22.0903791182888	23.2085503169385	22.4880945990515	22.9802590819675	23.1462221623046	23.3296164898821	22.8040285395084	23.2859577826835	23.1942498499313	22.8352440992103	22.8648319533879	23.1268028162607	21.3892179542818	23.0240701041788	23.2022379576167	22.7589021797735	22.4624858311701	22.7832205410235	22.6463619302787	23.1122491985929	22.7733997545584	22.1408969427522	22.1098019216545	22.7677762654543	NA	NA	NA	NA	NA	NA	NA	NA	NA	NA	-8.24866524153221	-4.28163805540058	NA	-6.73553648516826	-5.36732913944285	NA	NA	NA	NA	NA	NA	NA	-6.5703492711997	-3.6080225629453	NA	-4.17123146739713	-3.78536366885362
E9Q5K9_[R].SEASDSGSESVSFTDGSVR.[S]_1xPhospho [S6(100)]	Ythdc1_(269-287)_S274	Ythdc1	E9Q5K9	E9Q5K9	[R].SEASDSGSESVSFTDGSVR.[S]	0	Unambiguous	E9Q5K9 [269-287]	1xPhospho [S6(100)]	NA	NA	NA	18.5392037108722	16.8592454368327	16.8063313281231	NA	17.0030979322478	NA	NA	NA	NA	17.9350427085578	NA	NA	NA	NA	NA	NA	NA	NA	NA	NA	17.5009943115938	17.3440716345086	NA	NA	YTH domain-containing protein 1 OS=Mus musculus GN=Ythdc1 PE=1 SV=2	21.4036916868227	22.6993026419809	22.804711778242	22.0903791182888	23.2085503169385	22.4880945990515	22.9802590819675	23.1462221623046	23.3296164898821	22.8040285395084	23.2859577826835	23.1942498499313	22.8352440992103	22.8648319533879	23.1268028162607	21.3892179542818	23.0240701041788	23.2022379576167	22.7589021797735	22.4624858311701	22.7832205410235	22.6463619302787	23.1122491985929	22.7733997545584	22.1408969427522	22.1098019216545	22.7677762654543	NA	NA	NA	-3.55117540741659	-6.34930488010575	-5.68176327092838	NA	-6.14312423005677	NA	NA	NA	NA	-4.90020139065246	NA	NA	NA	NA	NA	NA	NA	NA	NA	NA	-5.27240544296459	-4.79682530824359	NA	NA
E9Q5K9_[R].SGSSASESYAGSEKKHEK.[L]_2xPhospho [S6(100); S12(100)]	Ythdc1_(316-333)_S321+S327	Ythdc1	E9Q5K9	E9Q5K9	[R].SGSSASESYAGSEKKHEK.[L]	2	Unambiguous	E9Q5K9 [316-333]	2xPhospho [S6(100); S12(100)]	NA	19.0876848939622	17.7627108897321	NA	18.344223546838	19.2644505822729	16.8411582550501	18.0833488455607	18.3704331406404	16.6433144830045	18.054513933654	18.8925956550569	18.7727791916054	18.1343274044615	19.229245249086	NA	18.1502924000757	18.5817428337439	17.7827589047716	NA	18.441459649741	NA	18.1174628831075	18.7536522263151	18.3271384998296	17.1403752504203	18.1401557280206	YTH domain-containing protein 1 OS=Mus musculus GN=Ythdc1 PE=1 SV=2	21.4036916868227	22.6993026419809	22.804711778242	22.0903791182888	23.2085503169385	22.4880945990515	22.9802590819675	23.1462221623046	23.3296164898821	22.8040285395084	23.2859577826835	23.1942498499313	22.8352440992103	22.8648319533879	23.1268028162607	21.3892179542818	23.0240701041788	23.2022379576167	22.7589021797735	22.4624858311701	22.7832205410235	22.6463619302787	23.1122491985929	22.7733997545584	22.1408969427522	22.1098019216545	22.7677762654543	NA	-3.6116177480187	-5.04200088850989	NA	-4.86432677010049	-3.22364401677853	-6.13910082691734	-5.06287331674388	-4.95918334924168	-6.16071405650393	-5.23144384902951	-4.30165419487437	-4.06246490760489	-4.73050454892641	-3.89755756717473	NA	-4.8737777041031	-4.62049512387286	-4.97614327500191	NA	-4.34176089128245	NA	-4.99478631548536	-4.01974752824323	-3.81375844292258	-4.96942667123422	-4.62762053743362
E9Q6J5_[K].AQLSPSVK.[R]_1xPhospho [S4(100)]	Bod1l_(2997-3004)_S3000	Bod1l	E9Q6J5	E9Q6J5	[K].AQLSPSVK.[R]	0	Unambiguous	E9Q6J5 [2997-3004]	1xPhospho [S4(100)]	NA	18.4326326713688	NA	NA	18.6111465144287	18.4233674796933	18.6555477226091	18.3569919711314	NA	NA	NA	17.4898121174747	NA	18.3642521690407	18.2506253602323	NA	17.8550336438546	18.338808902424	NA	NA	18.3611479669202	NA	18.1246671847886	17.8425148617412	17.5943404917221	18.5727500886845	NA	NA	NA	NA	NA	NA	NA	NA	NA	NA	NA	NA	NA	NA	NA	NA	NA	NA	NA	NA	NA	NA	NA	NA	NA	NA	NA	NA	NA	NA	NA	NA	NA	NA	NA	NA	NA	NA	NA	NA	NA	NA	NA	NA	NA	NA	NA	NA	NA	NA	NA	NA	NA	NA	NA	NA
E9Q6J5_[K].GSDDVLVSGEVPECEVGHMSPR.[K]_1xCarbamidomethyl [C14]; 1xPhospho [S20(100)]	Bod1l_(1982-2003)_S2001	Bod1l	E9Q6J5	E9Q6J5	[K].GSDDVLVSGEVPECEVGHMSPR.[K]	0	Unambiguous	E9Q6J5 [1982-2003]	1xCarbamidomethyl [C14]; 1xPhospho [S20(100)]	NA	20.9954191335877	20.648040318955	19.0466019911505	20.8036900318692	20.5482099016275	20.1696623796037	20.6511783963667	20.3208623288649	20.3537473564267	20.0024889496071	19.9174458570184	20.4731448557305	20.4586089299595	19.9918144801996	18.6501793982225	20.4687209810747	20.0760879762534	19.4402591540326	19.0767877132281	19.870196595161	20.3050623327333	20.4818642318853	20.243660325031	20.3269690213826	20.8095541875349	20.0691967775071	NA	NA	NA	NA	NA	NA	NA	NA	NA	NA	NA	NA	NA	NA	NA	NA	NA	NA	NA	NA	NA	NA	NA	NA	NA	NA	NA	NA	NA	NA	NA	NA	NA	NA	NA	NA	NA	NA	NA	NA	NA	NA	NA	NA	NA	NA	NA	NA	NA	NA	NA	NA	NA	NA	NA
E9Q6J5_[K].RSLTSSDDAESSEPER.[K]_1xPhospho [S2(100)]	Bod1l_(2887-2902)_S2888	Bod1l	E9Q6J5	E9Q6J5	[K].RSLTSSDDAESSEPER.[K]	1	Unambiguous	E9Q6J5 [2887-2902]	1xPhospho [S2(100)]	NA	NA	NA	19.0537453448536	NA	NA	19.7568889106065	19.8471131857605	NA	19.7738061911873	19.8149528165267	19.5244011605586	19.8064401546246	20.1750562934555	18.5395058026377	18.1562436718501	NA	NA	NA	17.2054711539059	17.4247977163908	20.0244976821963	19.3227466049992	19.351329838423	20.1611062304086	20.6372650458237	19.7911840479344	NA	NA	NA	NA	NA	NA	NA	NA	NA	NA	NA	NA	NA	NA	NA	NA	NA	NA	NA	NA	NA	NA	NA	NA	NA	NA	NA	NA	NA	NA	NA	NA	NA	NA	NA	NA	NA	NA	NA	NA	NA	NA	NA	NA	NA	NA	NA	NA	NA	NA	NA	NA	NA	NA	NA
E9Q6J5_[K].SKEDSKTETDITTVEQSSPSGK.[L]_1xPhospho [S18(99.4)]	Bod1l_(2824-2845)_S2841	Bod1l	E9Q6J5	E9Q6J5	[K].SKEDSKTETDITTVEQSSPSGK.[L]	2	Unambiguous	E9Q6J5 [2824-2845]	1xPhospho [S18(99.4)]	NA	19.3156690724256	18.3364650267031	NA	18.786695859345	18.7757691766011	18.6869864673709	18.9367720170597	19.0245527393616	17.8447984990383	18.2889687850806	18.7653960436608	NA	NA	NA	NA	18.7213812713618	18.5363558044207	NA	NA	NA	NA	17.7666430179738	NA	NA	NA	NA	NA	NA	NA	NA	NA	NA	NA	NA	NA	NA	NA	NA	NA	NA	NA	NA	NA	NA	NA	NA	NA	NA	NA	NA	NA	NA	NA	NA	NA	NA	NA	NA	NA	NA	NA	NA	NA	NA	NA	NA	NA	NA	NA	NA	NA	NA	NA	NA	NA	NA	NA	NA	NA	NA	NA
E9Q6J5_[K].VSKSPPLGR.[S]_1xPhospho [S4(100)]	Bod1l_(2986-2994)_S2989	Bod1l	E9Q6J5	E9Q6J5	[K].VSKSPPLGR.[S]	1	Unambiguous	E9Q6J5 [2986-2994]	1xPhospho [S4(100)]	NA	18.141103780203	17.0230897478537	NA	17.6606194142358	17.1454611983468	17.8230277238922	17.6128723142568	17.4484480724503	17.3928818935021	NA	16.8605332061156	17.1196158394627	17.481316510191	17.2674137908215	NA	17.4793053792699	17.7290139523856	NA	17.8348411750476	17.7250100607844	NA	17.0450442015881	16.8218308309188	16.5300414400739	17.91340077955	17.2839346040068	NA	NA	NA	NA	NA	NA	NA	NA	NA	NA	NA	NA	NA	NA	NA	NA	NA	NA	NA	NA	NA	NA	NA	NA	NA	NA	NA	NA	NA	NA	NA	NA	NA	NA	NA	NA	NA	NA	NA	NA	NA	NA	NA	NA	NA	NA	NA	NA	NA	NA	NA	NA	NA	NA	NA
E9Q6J5_[K].YYSDSDDELTVEQR.[R]_1xPhospho [S5(100)]	Bod1l_(478-491)_S482	Bod1l	E9Q6J5	E9Q6J5	[K].YYSDSDDELTVEQR.[R]	0	Unambiguous	E9Q6J5 [478-491]	1xPhospho [S5(100)]	NA	17.0016786883002	NA	NA	NA	NA	NA	NA	NA	NA	NA	NA	17.9264543612355	NA	NA	18.5310900947692	18.0376751353382	NA	NA	NA	NA	NA	NA	NA	NA	NA	NA	NA	NA	NA	NA	NA	NA	NA	NA	NA	NA	NA	NA	NA	NA	NA	NA	NA	NA	NA	NA	NA	NA	NA	NA	NA	NA	NA	NA	NA	NA	NA	NA	NA	NA	NA	NA	NA	NA	NA	NA	NA	NA	NA	NA	NA	NA	NA	NA	NA	NA	NA	NA	NA	NA	NA
E9Q6J5_[R].AGSLSSEDVDGSQENR.[I]_1xPhospho [S3(100)]	Bod1l_(1674-1689)_S1676	Bod1l	E9Q6J5	E9Q6J5	[R].AGSLSSEDVDGSQENR.[I]	0	Unambiguous	E9Q6J5 [1674-1689]	1xPhospho [S3(100)]	NA	NA	NA	NA	NA	NA	NA	NA	17.6352068146923	18.5031595852474	18.6568946753322	NA	19.2814749062209	19.3559044850734	18.3849733825536	18.4444873700049	NA	NA	NA	NA	NA	19.7121913186794	18.7396503080546	18.8095226663193	20.2326301843598	20.4584966255421	19.2517004069225	NA	NA	NA	NA	NA	NA	NA	NA	NA	NA	NA	NA	NA	NA	NA	NA	NA	NA	NA	NA	NA	NA	NA	NA	NA	NA	NA	NA	NA	NA	NA	NA	NA	NA	NA	NA	NA	NA	NA	NA	NA	NA	NA	NA	NA	NA	NA	NA	NA	NA	NA	NA	NA	NA	NA
E9Q6J5_[R].EVSPPGAR.[T]_1xPhospho [S3(100)]	Bod1l_(3008-3015)_S3010	Bod1l	E9Q6J5	E9Q6J5	[R].EVSPPGAR.[T]	0	Unambiguous	E9Q6J5 [3008-3015]	1xPhospho [S3(100)]	NA	20.6281412585772	19.9725634942134	19.2524735752642	20.4190985738002	20.0816974102864	21.2772396691839	20.594187570978	20.0996998680422	20.0928624469392	20.3384428419581	19.4847810468508	19.160091012847	20.5978821674559	19.7672993576401	18.4065070604518	20.3860038873521	20.4011404985358	19.6380956795185	22.0893680386566	20.1415712244178	19.3616860723778	20.1108519156775	19.5711577489236	18.6754355207734	20.3984290705078	19.4052842203873	NA	NA	NA	NA	NA	NA	NA	NA	NA	NA	NA	NA	NA	NA	NA	NA	NA	NA	NA	NA	NA	NA	NA	NA	NA	NA	NA	NA	NA	NA	NA	NA	NA	NA	NA	NA	NA	NA	NA	NA	NA	NA	NA	NA	NA	NA	NA	NA	NA	NA	NA	NA	NA	NA	NA
E9Q6J5_[R].HLSEDSQATLLYSK.[E]_1xPhospho [S3(100)]	Bod1l_(1362-1375)_S1364	Bod1l	E9Q6J5	E9Q6J5	[R].HLSEDSQATLLYSK.[E]	0	Unambiguous	E9Q6J5 [1362-1375]	1xPhospho [S3(100)]	NA	NA	NA	NA	NA	NA	17.4309837338412	NA	NA	17.4833271734725	NA	NA	NA	NA	16.4745270128252	NA	NA	17.1483458546081	18.3692793955818	19.1532801876687	18.1851196187365	18.2632587190462	18.0098318642943	17.5415413657233	NA	18.1503036998826	NA	NA	NA	NA	NA	NA	NA	NA	NA	NA	NA	NA	NA	NA	NA	NA	NA	NA	NA	NA	NA	NA	NA	NA	NA	NA	NA	NA	NA	NA	NA	NA	NA	NA	NA	NA	NA	NA	NA	NA	NA	NA	NA	NA	NA	NA	NA	NA	NA	NA	NA	NA	NA	NA	NA	NA
E9Q6J5_[R].KGSTEALSGCSVEADPEEVEEEEKQISQR.[N]_1xCarbamidomethyl [C10]; 1xPhospho [S3(100)]	Bod1l_(2679-2707)_S2681	Bod1l	E9Q6J5	E9Q6J5	[R].KGSTEALSGCSVEADPEEVEEEEKQISQR.[N]	2	Unambiguous	E9Q6J5 [2679-2707]	1xCarbamidomethyl [C10]; 1xPhospho [S3(100)]	NA	17.2331817189208	NA	NA	NA	NA	NA	NA	NA	18.3433678897868	NA	18.7888322155303	NA	19.9279108798846	NA	NA	NA	NA	NA	NA	NA	20.1664655384913	NA	17.9798032262566	20.2163243398042	20.5252776393335	20.0113423705348	NA	NA	NA	NA	NA	NA	NA	NA	NA	NA	NA	NA	NA	NA	NA	NA	NA	NA	NA	NA	NA	NA	NA	NA	NA	NA	NA	NA	NA	NA	NA	NA	NA	NA	NA	NA	NA	NA	NA	NA	NA	NA	NA	NA	NA	NA	NA	NA	NA	NA	NA	NA	NA	NA	NA
E9Q6J5_[R].KLSSQPSTDVSTDKER.[G]_1xPhospho [S3(100)]	Bod1l_(234-249)_S236	Bod1l	E9Q6J5	E9Q6J5	[R].KLSSQPSTDVSTDKER.[G]	2	Unambiguous	E9Q6J5 [234-249]	1xPhospho [S3(100)]	NA	NA	NA	NA	NA	NA	18.5102346266951	18.9303251783465	NA	19.9769002242416	19.6782893439738	19.95118979775	19.4771876219701	20.322045373258	19.8456950812608	NA	NA	NA	18.8670672799204	NA	NA	20.955911680397	20.3833425514485	19.9216205111577	20.8129147079721	21.2154510410438	20.9627069368128	NA	NA	NA	NA	NA	NA	NA	NA	NA	NA	NA	NA	NA	NA	NA	NA	NA	NA	NA	NA	NA	NA	NA	NA	NA	NA	NA	NA	NA	NA	NA	NA	NA	NA	NA	NA	NA	NA	NA	NA	NA	NA	NA	NA	NA	NA	NA	NA	NA	NA	NA	NA	NA	NA	NA
E9Q6J5_[R].RLSESLHSADENKTESK.[V]_1xPhospho [S3(99.4)]	Bod1l_(630-646)_S632	Bod1l	E9Q6J5	E9Q6J5	[R].RLSESLHSADENKTESK.[V]	2	Unambiguous	E9Q6J5 [630-646]	1xPhospho [S3(99.4)]	NA	NA	NA	NA	NA	NA	NA	18.0309231632366	NA	NA	NA	NA	NA	NA	NA	NA	NA	NA	NA	NA	NA	NA	NA	NA	NA	18.1309113969076	18.3065567854419	NA	NA	NA	NA	NA	NA	NA	NA	NA	NA	NA	NA	NA	NA	NA	NA	NA	NA	NA	NA	NA	NA	NA	NA	NA	NA	NA	NA	NA	NA	NA	NA	NA	NA	NA	NA	NA	NA	NA	NA	NA	NA	NA	NA	NA	NA	NA	NA	NA	NA	NA	NA	NA	NA	NA
E9Q6J5_[R].SLTSSDDAESSEPER.[K]_1xPhospho [S1(100)]	Bod1l_(2888-2902)_S2888	Bod1l	E9Q6J5	E9Q6J5	[R].SLTSSDDAESSEPER.[K]	0	Unambiguous	E9Q6J5 [2888-2902]	1xPhospho [S1(100)]	NA	NA	NA	18.9296136874379	NA	NA	18.2923459274954	18.064276107717	NA	18.1437708961478	18.393549594167	17.8376643846491	18.8881325141934	18.7665768843749	NA	18.4793416646224	NA	NA	NA	NA	NA	18.7304475126447	18.3512142761783	17.8991344157208	18.3120549169051	18.7586635975097	NA	NA	NA	NA	NA	NA	NA	NA	NA	NA	NA	NA	NA	NA	NA	NA	NA	NA	NA	NA	NA	NA	NA	NA	NA	NA	NA	NA	NA	NA	NA	NA	NA	NA	NA	NA	NA	NA	NA	NA	NA	NA	NA	NA	NA	NA	NA	NA	NA	NA	NA	NA	NA	NA	NA	NA
E9Q6P5_[R].VEQALSEVASSLQSSAPK.[Q]_1xPhospho [S11(100)]	Ttc7b_(668-685)_S678	Ttc7b	E9Q6P5	E9Q6P5	[R].VEQALSEVASSLQSSAPK.[Q]	0	Unambiguous	E9Q6P5 [668-685]	1xPhospho [S11(100)]	NA	19.8315424237203	18.8096077611542	18.9481460538134	19.794805731502	18.9818837822485	19.5726588365225	19.1067012607686	18.7486158625674	19.7188888458906	17.7351202431484	19.0278903158926	19.777647292384	19.5228432753747	18.8203492801416	18.6694958282496	18.9345732320964	18.403349234647	17.25533438338	NA	16.6388941972292	19.4655341450205	18.5799124202942	18.8097055917005	19.6319624542335	19.1569415450934	18.5889732456691	NA	NA	NA	NA	NA	NA	NA	NA	NA	NA	NA	NA	NA	NA	NA	NA	NA	NA	NA	NA	NA	NA	NA	NA	NA	NA	NA	NA	NA	NA	NA	NA	NA	NA	NA	NA	NA	NA	NA	NA	NA	NA	NA	NA	NA	NA	NA	NA	NA	NA	NA	NA	NA	NA	NA
E9Q784_[K].EVSPEVVR.[S]_1xPhospho [S3(100)]	Zc3h13_(196-203)_S198	Zc3h13	E9Q784	E9Q784	[K].EVSPEVVR.[S]	0	Unambiguous	E9Q784 [196-203]	1xPhospho [S3(100)]	18.0353527271216	20.2855425921864	19.7196119666643	18.5236745258071	19.8959119287332	20.1241411309983	19.3979573091814	20.3307929844739	20.2044229562722	19.9471729613445	20.2104336877853	20.1895247817947	20.2118101836624	20.1751069908647	19.836423444894	17.6880450639228	20.1912261254404	19.9171000145454	19.7035063565006	20.2900918796594	20.5247420318018	19.4610901089704	20.0349369492535	19.657408955295	19.7232645109205	19.9071697361695	19.4946285399084	NA	NA	NA	NA	NA	NA	NA	NA	NA	NA	NA	NA	NA	NA	NA	NA	NA	NA	NA	NA	NA	NA	NA	NA	NA	NA	NA	NA	NA	NA	NA	NA	NA	NA	NA	NA	NA	NA	NA	NA	NA	NA	NA	NA	NA	NA	NA	NA	NA	NA	NA	NA	NA	NA	NA
E9Q784_[K].GPRTPSPPPPILEDIILGKK.[Y]_2xPhospho [T4(100); S6(100)]	Zc3h13_(260-279)_T263+S265	Zc3h13	E9Q784	E9Q784	[K].GPRTPSPPPPILEDIILGKK.[Y]	2	Unambiguous	E9Q784 [260-279]	2xPhospho [T4(100); S6(100)]	NA	16.2026779119948	18.499954790443	NA	18.3685566204955	17.1192951788441	17.2607153566382	17.9309694415895	16.7051290256534	17.770619007592	17.3844806687688	17.7890411497066	17.3539983555062	17.8925156010148	18.2386090461032	17.8402875225823	17.1050347843373	18.7585799032466	18.0388660305044	19.3777521667444	17.5596269789212	16.423938086566	15.6787006509593	16.7227491368696	18.7466872075843	17.6023949179274	16.654965159269	NA	NA	NA	NA	NA	NA	NA	NA	NA	NA	NA	NA	NA	NA	NA	NA	NA	NA	NA	NA	NA	NA	NA	NA	NA	NA	NA	NA	NA	NA	NA	NA	NA	NA	NA	NA	NA	NA	NA	NA	NA	NA	NA	NA	NA	NA	NA	NA	NA	NA	NA	NA	NA	NA	NA
E9Q784_[K].TKSLEITGER.[K]_1xPhospho [S3(100)]	Zc3h13_(1303-1312)_S1305	Zc3h13	E9Q784	E9Q784	[K].TKSLEITGER.[K]	1	Unambiguous	E9Q784 [1303-1312]	1xPhospho [S3(100)]	NA	NA	NA	20.7198206167662	NA	NA	NA	NA	NA	NA	18.3438763059564	17.9910692535568	NA	NA	17.8478841929409	21.0527080867988	NA	NA	NA	17.8925807752198	NA	19.176873257049	18.5030421632155	18.486146349518	NA	NA	18.9636313827475	NA	NA	NA	NA	NA	NA	NA	NA	NA	NA	NA	NA	NA	NA	NA	NA	NA	NA	NA	NA	NA	NA	NA	NA	NA	NA	NA	NA	NA	NA	NA	NA	NA	NA	NA	NA	NA	NA	NA	NA	NA	NA	NA	NA	NA	NA	NA	NA	NA	NA	NA	NA	NA	NA	NA
E9Q784_[K].TKSLEITGERK.[S]_1xPhospho [S3(100)]	Zc3h13_(1303-1313)_S1305	Zc3h13	E9Q784	E9Q784	[K].TKSLEITGERK.[S]	2	Unambiguous	E9Q784 [1303-1313]	1xPhospho [S3(100)]	19.0808882682103	NA	17.3175003260374	NA	17.2889081429108	NA	18.9237762144631	16.8688689679874	NA	16.7119590485049	18.5913720726397	18.357529109904	NA	17.316270899815	17.9157934120892	18.7094741526995	18.1515463214616	18.6997442986974	20.1035726024312	19.132315426316	19.1595606408401	18.7017638208999	17.5265147626041	18.0257489868424	18.5630959778481	18.5774679396121	18.636864754352	NA	NA	NA	NA	NA	NA	NA	NA	NA	NA	NA	NA	NA	NA	NA	NA	NA	NA	NA	NA	NA	NA	NA	NA	NA	NA	NA	NA	NA	NA	NA	NA	NA	NA	NA	NA	NA	NA	NA	NA	NA	NA	NA	NA	NA	NA	NA	NA	NA	NA	NA	NA	NA	NA	NA
E9Q784_[R].DKPRSSSPGQHHSPLSSR.[H]_3xPhospho [S5(98.4); S6(98.4); S13(96.9)]	Zc3h13_(312-329)_S316+S317+S324	Zc3h13	E9Q784	E9Q784	[R].DKPRSSSPGQHHSPLSSR.[H]	1	Unambiguous	E9Q784 [312-329]	3xPhospho [S5(98.4); S6(98.4); S13(96.9)]	NA	18.5938222435396	19.5395006275528	17.0453054777957	18.8495311128824	19.6986056382688	19.1470241709659	18.2553800956248	19.7501415778278	17.5489594293738	19.4440433165724	19.6669828905539	18.9526392560736	18.7250745779282	19.6976357800163	18.2901644627527	19.4093370014738	19.3273796629575	17.092286390912	NA	17.4651776576684	19.1516617734633	NA	19.4669911422345	18.3684270477702	18.1996808240713	19.615181430622	NA	NA	NA	NA	NA	NA	NA	NA	NA	NA	NA	NA	NA	NA	NA	NA	NA	NA	NA	NA	NA	NA	NA	NA	NA	NA	NA	NA	NA	NA	NA	NA	NA	NA	NA	NA	NA	NA	NA	NA	NA	NA	NA	NA	NA	NA	NA	NA	NA	NA	NA	NA	NA	NA	NA
E9Q784_[R].DQRPSSPIRHQGR.[S]_1xPhospho [S6(99.7)]	Zc3h13_(699-711)_S704	Zc3h13	E9Q784	E9Q784	[R].DQRPSSPIRHQGR.[S]	1	Unambiguous	E9Q784 [699-711]	1xPhospho [S6(99.7)]	NA	22.2931457215115	22.0606264218345	17.8313468034641	22.1357886855351	22.5938889820204	22.3885859794402	22.4092527865807	22.7909710190346	22.4052223958927	22.0656704523082	22.8032084195456	21.1198863258183	21.9406477763499	22.4727998591442	18.5780675881683	21.8297411684846	22.5255748218707	22.4522924319508	21.874568691434	22.4912513338916	21.4985424257571	21.88870283215	21.8148993107988	20.9773478671526	21.523210509968	22.4802248081444	NA	NA	NA	NA	NA	NA	NA	NA	NA	NA	NA	NA	NA	NA	NA	NA	NA	NA	NA	NA	NA	NA	NA	NA	NA	NA	NA	NA	NA	NA	NA	NA	NA	NA	NA	NA	NA	NA	NA	NA	NA	NA	NA	NA	NA	NA	NA	NA	NA	NA	NA	NA	NA	NA	NA
E9Q784_[R].EEIIIQKEVSPEVVR.[S]_1xPhospho [S10(100)]	Zc3h13_(189-203)_S198	Zc3h13	E9Q784	E9Q784	[R].EEIIIQKEVSPEVVR.[S]	1	Unambiguous	E9Q784 [189-203]	1xPhospho [S10(100)]	20.6695584121059	18.8412830311644	17.8485921096938	NA	18.4513527381563	18.6179533345541	18.3446981170807	19.0711036105533	18.7826872582056	19.1620462042537	18.663451673698	18.842197646407	18.6158015650236	18.4461056091542	18.1237348069673	NA	18.6091558505751	18.3865781861885	17.8852992236814	18.6913978951731	18.571431815672	18.5615244093707	18.6574714085745	18.4389294641688	18.4081379511857	18.4383046792591	18.2063672170242	NA	NA	NA	NA	NA	NA	NA	NA	NA	NA	NA	NA	NA	NA	NA	NA	NA	NA	NA	NA	NA	NA	NA	NA	NA	NA	NA	NA	NA	NA	NA	NA	NA	NA	NA	NA	NA	NA	NA	NA	NA	NA	NA	NA	NA	NA	NA	NA	NA	NA	NA	NA	NA	NA	NA
E9Q784_[R].EHSPDSDTYHSGDDKNEK.[H]_1xPhospho [S11(100)]	Zc3h13_(919-936)_S929	Zc3h13	E9Q784	E9Q784	[R].EHSPDSDTYHSGDDKNEK.[H]	1	Unambiguous	E9Q784 [919-936]	1xPhospho [S11(100)]	NA	NA	16.9513613663788	NA	NA	18.9728766993099	NA	17.5167737056804	18.5743798003741	NA	NA	18.7815197810832	NA	NA	18.1669272108914	NA	NA	NA	NA	NA	17.5386647063117	NA	18.2394764166106	17.7986506257634	NA	NA	NA	NA	NA	NA	NA	NA	NA	NA	NA	NA	NA	NA	NA	NA	NA	NA	NA	NA	NA	NA	NA	NA	NA	NA	NA	NA	NA	NA	NA	NA	NA	NA	NA	NA	NA	NA	NA	NA	NA	NA	NA	NA	NA	NA	NA	NA	NA	NA	NA	NA	NA	NA	NA	NA	NA	NA
E9Q784_[R].EHSPDSDTYHSGDDKNEK.[H]_2xPhospho [S6(99.4); S11(100)]	Zc3h13_(919-936)_S924+S929	Zc3h13	E9Q784	E9Q784	[R].EHSPDSDTYHSGDDKNEK.[H]	1	Unambiguous	E9Q784 [919-936]	2xPhospho [S6(99.4); S11(100)]	NA	NA	17.6623223131251	NA	17.2830403451271	19.193757460066	NA	17.3324588752752	18.5167001317183	18.0935848341292	17.4351535564265	19.2363141470806	18.3145702280025	18.0533060344079	18.0289606421225	NA	17.6765080795245	17.8785114102658	NA	NA	NA	16.0122585161369	NA	17.9008562404755	17.0391835306911	NA	18.496124399567	NA	NA	NA	NA	NA	NA	NA	NA	NA	NA	NA	NA	NA	NA	NA	NA	NA	NA	NA	NA	NA	NA	NA	NA	NA	NA	NA	NA	NA	NA	NA	NA	NA	NA	NA	NA	NA	NA	NA	NA	NA	NA	NA	NA	NA	NA	NA	NA	NA	NA	NA	NA	NA	NA	NA
E9Q784_[R].EHSPDSDTYHSGDDKNEKHR.[L]_2xPhospho [S3(94.5); S11(94.5)]	Zc3h13_(919-938)_S921+S929	Zc3h13	E9Q784	E9Q784	[R].EHSPDSDTYHSGDDKNEKHR.[L]	2	Unambiguous	E9Q784 [919-938]	2xPhospho [S3(94.5); S11(94.5)]	NA	NA	NA	NA	NA	NA	NA	NA	NA	NA	NA	NA	NA	NA	16.7387067121735	NA	NA	NA	18.0277446356586	20.4403952890265	18.0799556293693	NA	NA	NA	NA	NA	17.6409143002194	NA	NA	NA	NA	NA	NA	NA	NA	NA	NA	NA	NA	NA	NA	NA	NA	NA	NA	NA	NA	NA	NA	NA	NA	NA	NA	NA	NA	NA	NA	NA	NA	NA	NA	NA	NA	NA	NA	NA	NA	NA	NA	NA	NA	NA	NA	NA	NA	NA	NA	NA	NA	NA	NA	NA
E9Q784_[R].ERDQRPSSPIRHQGR.[S]_1xPhospho [S]	Zc3h13_(697-711)_na	Zc3h13	E9Q784	E9Q784	[R].ERDQRPSSPIRHQGR.[S]	2	Unambiguous	E9Q784 [697-711]	1xPhospho [S]	NA	18.2044367558486	17.5965342916098	NA	17.9337076292342	18.4160716502567	NA	17.9357015067152	17.4381491285559	18.2474952027007	17.9684712041032	19.0507038626415	15.6032673520986	17.0586910036671	17.0626542438021	NA	18.217942726021	NA	17.7914755805794	18.4106656234542	16.8063228151023	17.4392059574055	16.7274004858904	17.6083150984432	16.0572069322049	16.530050954115	18.2534708846507	NA	NA	NA	NA	NA	NA	NA	NA	NA	NA	NA	NA	NA	NA	NA	NA	NA	NA	NA	NA	NA	NA	NA	NA	NA	NA	NA	NA	NA	NA	NA	NA	NA	NA	NA	NA	NA	NA	NA	NA	NA	NA	NA	NA	NA	NA	NA	NA	NA	NA	NA	NA	NA	NA	NA
E9Q784_[R].GNLETHEDSQVFSPK.[K]_1xPhospho [S13(100)]	Zc3h13_(1057-1071)_S1069	Zc3h13	E9Q784	E9Q784	[R].GNLETHEDSQVFSPK.[K]	0	Unambiguous	E9Q784 [1057-1071]	1xPhospho [S13(100)]	NA	20.0139130508033	19.7463427079377	NA	19.6063069497034	19.8919745758709	19.0158983649225	20.0013514503179	20.1078045611155	19.7723484181216	19.8840552309226	20.2104210813099	19.3299457145906	19.747931164507	19.6112915162085	NA	19.6793448963501	19.7447551210962	17.7522290138975	NA	19.7193292041975	19.5585412257574	19.8233384684546	19.5509303698252	19.4227189702638	19.8931946741269	19.7586034472222	NA	NA	NA	NA	NA	NA	NA	NA	NA	NA	NA	NA	NA	NA	NA	NA	NA	NA	NA	NA	NA	NA	NA	NA	NA	NA	NA	NA	NA	NA	NA	NA	NA	NA	NA	NA	NA	NA	NA	NA	NA	NA	NA	NA	NA	NA	NA	NA	NA	NA	NA	NA	NA	NA	NA
E9Q784_[R].GNLETHEDSQVFSPKKGQK.[K]_1xPhospho [S13(100)]	Zc3h13_(1057-1075)_S1069	Zc3h13	E9Q784	E9Q784	[R].GNLETHEDSQVFSPKKGQK.[K]	2	Unambiguous	E9Q784 [1057-1075]	1xPhospho [S13(100)]	18.8794429440949	19.4951161103919	19.1803761906237	NA	19.0878967949017	19.3076813375189	17.5692508565995	17.8150853726287	19.4583346834209	19.4975794812593	18.9495256921423	19.0999855374819	17.3161626613014	19.0882347178343	19.3675848081035	NA	18.1310584360479	18.984915586176	18.3055733794487	17.2190958216212	18.6337749226753	19.4084144909123	19.7739787342719	19.4437857357433	18.4625053497204	18.6450172243613	20.0197139038496	NA	NA	NA	NA	NA	NA	NA	NA	NA	NA	NA	NA	NA	NA	NA	NA	NA	NA	NA	NA	NA	NA	NA	NA	NA	NA	NA	NA	NA	NA	NA	NA	NA	NA	NA	NA	NA	NA	NA	NA	NA	NA	NA	NA	NA	NA	NA	NA	NA	NA	NA	NA	NA	NA	NA
E9Q784_[R].HHSSSSQSGSSIQRHSPSPR.[R]_2xPhospho [S16(99.4); S18(100)]	Zc3h13_(330-349)_S347+S	Zc3h13	E9Q784	E9Q784	[R].HHSSSSQSGSSIQRHSPSPR.[R]	1	Unambiguous	E9Q784 [330-349]	2xPhospho [S16(99.4); S18(100)]	NA	18.498390799856	19.2775104512927	NA	17.7099584045042	19.5080664555123	18.0353966320117	17.8197350314619	19.1871056725189	NA	16.57708258716	19.2922160254365	16.6766528656422	NA	17.5581071470098	NA	18.7073516538648	18.8488131219483	NA	NA	17.6587084549263	NA	NA	16.8806800562627	NA	NA	17.1652724016026	NA	NA	NA	NA	NA	NA	NA	NA	NA	NA	NA	NA	NA	NA	NA	NA	NA	NA	NA	NA	NA	NA	NA	NA	NA	NA	NA	NA	NA	NA	NA	NA	NA	NA	NA	NA	NA	NA	NA	NA	NA	NA	NA	NA	NA	NA	NA	NA	NA	NA	NA	NA	NA	NA	NA
E9Q784_[R].HRSPMREK.[G]_1xPhospho [S3(100)]	Zc3h13_(390-397)_S392	Zc3h13	E9Q784	E9Q784	[R].HRSPMREK.[G]	2	Unambiguous	E9Q784 [390-397]	1xPhospho [S3(100)]	NA	17.3792657580342	17.0094214778792	13.214863883021	17.0551411702393	17.6522712242905	17.0513250502863	17.5817021086715	17.6695246685472	16.4551529011281	16.2988628830604	18.2611812100863	15.3912162634128	16.5235280053734	17.6686613377123	13.526455698069	17.2316221344986	NA	17.4138448776648	18.3421632506356	18.2334362559842	15.3542224484569	16.8092816778056	17.5702461375857	15.3926120778287	16.8866286126877	18.0233159476861	NA	NA	NA	NA	NA	NA	NA	NA	NA	NA	NA	NA	NA	NA	NA	NA	NA	NA	NA	NA	NA	NA	NA	NA	NA	NA	NA	NA	NA	NA	NA	NA	NA	NA	NA	NA	NA	NA	NA	NA	NA	NA	NA	NA	NA	NA	NA	NA	NA	NA	NA	NA	NA	NA	NA
E9Q784_[R].KAAVVASPLLDQQR.[N]_1xPhospho [S7(100)]	Zc3h13_(236-249)_S242	Zc3h13	E9Q784	E9Q784	[R].KAAVVASPLLDQQR.[N]	1	Unambiguous	E9Q784 [236-249]	1xPhospho [S7(100)]	NA	19.2220955973757	19.0677039274682	NA	19.4309641702788	19.6833547241662	19.6509214887586	19.6867775579244	19.9780467762975	20.1963322576229	19.4000113913378	19.1954714183239	18.97994366564	19.134019910919	19.3227486726918	NA	19.1868765274081	19.111771489593	18.5576741334784	18.8511760139241	19.5255069536137	19.9979906334961	19.4381504503382	19.3547210507901	NA	18.7979305682884	18.9616484608535	NA	NA	NA	NA	NA	NA	NA	NA	NA	NA	NA	NA	NA	NA	NA	NA	NA	NA	NA	NA	NA	NA	NA	NA	NA	NA	NA	NA	NA	NA	NA	NA	NA	NA	NA	NA	NA	NA	NA	NA	NA	NA	NA	NA	NA	NA	NA	NA	NA	NA	NA	NA	NA	NA	NA
E9Q784_[R].LRSPSNDSAHR.[S]_1xPhospho [S3(100)]	Zc3h13_(1271-1281)_S1273	Zc3h13	E9Q784	E9Q784	[R].LRSPSNDSAHR.[S]	1	Unambiguous	E9Q784 [1271-1281]	1xPhospho [S3(100)]	NA	21.483283109478	22.3981993709833	19.030181267031	21.333264999664	22.535551803281	21.4101919923525	22.0798472400013	23.2436642816541	21.4966443253349	21.9815519418572	22.7090586485277	19.5199633129367	21.4438737355288	22.2323253369577	19.4509870182806	21.4723707753813	22.4826140721788	21.6903917663317	21.4139210810115	22.5486355630114	21.355242672363	21.9918564468753	21.874691092705	19.9459204101935	21.6557379219863	21.8824952354896	NA	NA	NA	NA	NA	NA	NA	NA	NA	NA	NA	NA	NA	NA	NA	NA	NA	NA	NA	NA	NA	NA	NA	NA	NA	NA	NA	NA	NA	NA	NA	NA	NA	NA	NA	NA	NA	NA	NA	NA	NA	NA	NA	NA	NA	NA	NA	NA	NA	NA	NA	NA	NA	NA	NA
E9Q784_[R].LRSPSNDSAHR.[S]_2xPhospho [S3(100); S5(100)]	Zc3h13_(1271-1281)_S1273+S1275	Zc3h13	E9Q784	E9Q784	[R].LRSPSNDSAHR.[S]	1	Unambiguous	E9Q784 [1271-1281]	2xPhospho [S3(100); S5(100)]	NA	NA	NA	17.36098092908	NA	18.3657467330001	NA	NA	NA	16.3451313302048	15.758320643074	18.8197402133084	16.3112085074243	NA	NA	NA	NA	NA	NA	NA	NA	16.0247034944883	NA	NA	NA	NA	17.6143251152787	NA	NA	NA	NA	NA	NA	NA	NA	NA	NA	NA	NA	NA	NA	NA	NA	NA	NA	NA	NA	NA	NA	NA	NA	NA	NA	NA	NA	NA	NA	NA	NA	NA	NA	NA	NA	NA	NA	NA	NA	NA	NA	NA	NA	NA	NA	NA	NA	NA	NA	NA	NA	NA	NA	NA
E9Q784_[R].NTEEPSSPVRK.[E]_1xPhospho [S7(100)]	Zc3h13_(104-114)_S110	Zc3h13	E9Q784	E9Q784	[R].NTEEPSSPVRK.[E]	1	Unambiguous	E9Q784 [104-114]	1xPhospho [S7(100)]	NA	21.1824369647548	20.8010096245517	NA	21.3198568283822	21.4108343243694	21.0455095882228	21.3935380246802	21.3875149021921	21.2870261803143	20.7740428125951	20.821393056974	20.5534814056452	20.7937292267111	21.1786007797265	NA	20.9009283347214	21.1043325119602	20.8997192041745	20.9277816183233	21.3510663511642	20.5088714025269	20.6911628863861	20.8151239892746	20.0916948035038	20.9179061260964	21.0219832923458	NA	NA	NA	NA	NA	NA	NA	NA	NA	NA	NA	NA	NA	NA	NA	NA	NA	NA	NA	NA	NA	NA	NA	NA	NA	NA	NA	NA	NA	NA	NA	NA	NA	NA	NA	NA	NA	NA	NA	NA	NA	NA	NA	NA	NA	NA	NA	NA	NA	NA	NA	NA	NA	NA	NA
E9Q784_[R].NTEEPSSPVRKESSR.[G]_1xPhospho [S7(99.3)]	Zc3h13_(104-118)_S110	Zc3h13	E9Q784	E9Q784	[R].NTEEPSSPVRKESSR.[G]	2	Unambiguous	E9Q784 [104-118]	1xPhospho [S7(99.3)]	NA	18.5929085033921	17.8913850452353	NA	19.8635081153642	18.0201693964962	19.6592449092862	17.7996346722688	17.6855432518189	19.9193377271461	17.7275816538438	NA	17.0835696347764	18.4981495910689	18.7453651619645	NA	18.6273962848328	18.796946791819	19.2260275530715	NA	18.5623198732635	19.3971135967296	18.5345603187061	18.4067967016626	NA	NA	NA	NA	NA	NA	NA	NA	NA	NA	NA	NA	NA	NA	NA	NA	NA	NA	NA	NA	NA	NA	NA	NA	NA	NA	NA	NA	NA	NA	NA	NA	NA	NA	NA	NA	NA	NA	NA	NA	NA	NA	NA	NA	NA	NA	NA	NA	NA	NA	NA	NA	NA	NA	NA	NA	NA	NA
E9Q784_[R].RSPERPTGDLR.[E]_1xPhospho [S2(100)]	Zc3h13_(76-86)_S77	Zc3h13	E9Q784	E9Q784	[R].RSPERPTGDLR.[E]	1	Unambiguous	E9Q784 [76-86]	1xPhospho [S2(100)]	NA	20.5956652827829	19.8697192900168	18.1671317128793	20.5930424865238	20.2652079934693	20.2450287363146	20.7736996316362	20.3406515269344	19.4225745794229	20.684398266276	20.6786250674413	19.7560397697912	20.526182038478	20.3803316921342	NA	20.0293192466555	20.2114033016799	19.7657297067386	20.4736678594974	20.4258571592909	18.6046441668981	20.196831895763	19.426963707366	19.3779838407214	20.0921254365735	19.8461479424	NA	NA	NA	NA	NA	NA	NA	NA	NA	NA	NA	NA	NA	NA	NA	NA	NA	NA	NA	NA	NA	NA	NA	NA	NA	NA	NA	NA	NA	NA	NA	NA	NA	NA	NA	NA	NA	NA	NA	NA	NA	NA	NA	NA	NA	NA	NA	NA	NA	NA	NA	NA	NA	NA	NA
E9Q784_[R].RSSPESDRQVHSR.[S]_1xPhospho [S3(100)]	Zc3h13_(1342-1354)_S1344	Zc3h13	E9Q784	E9Q784	[R].RSSPESDRQVHSR.[S]	2	Unambiguous	E9Q784 [1342-1354]	1xPhospho [S3(100)]	NA	18.4223117304589	18.4859832670081	NA	18.5779996366831	18.9327358619036	17.2125592312518	18.6144514769921	18.0004036482784	17.9655418791252	17.9300583829665	18.7997365880007	16.809547450876	18.9374820366793	19.3125925002652	15.3102036832953	18.2957355893766	18.1780153360118	17.741291756986	17.5858472018801	17.1765015788037	15.4922761624702	18.086699070374	17.898587977519	16.9722533109091	18.5293687692051	20.0291741915954	NA	NA	NA	NA	NA	NA	NA	NA	NA	NA	NA	NA	NA	NA	NA	NA	NA	NA	NA	NA	NA	NA	NA	NA	NA	NA	NA	NA	NA	NA	NA	NA	NA	NA	NA	NA	NA	NA	NA	NA	NA	NA	NA	NA	NA	NA	NA	NA	NA	NA	NA	NA	NA	NA	NA
E9Q784_[R].SKGDSDVSDEEAAPQNKK.[K]_2xPhospho [S1(100); S8(99.5)]	Zc3h13_(1086-1103)_S1086+S1093	Zc3h13	E9Q784	E9Q784	[R].SKGDSDVSDEEAAPQNKK.[K]	2	Unambiguous	E9Q784 [1086-1103]	2xPhospho [S1(100); S8(99.5)]	NA	17.0072946006166	16.8887530115277	NA	NA	17.9533240393931	NA	NA	17.7449518235707	17.4476047371513	NA	18.2472107652367	18.0182789617021	16.9826969712121	17.5878134281547	NA	NA	NA	NA	NA	NA	16.8436383336922	NA	NA	NA	NA	16.9418175439057	NA	NA	NA	NA	NA	NA	NA	NA	NA	NA	NA	NA	NA	NA	NA	NA	NA	NA	NA	NA	NA	NA	NA	NA	NA	NA	NA	NA	NA	NA	NA	NA	NA	NA	NA	NA	NA	NA	NA	NA	NA	NA	NA	NA	NA	NA	NA	NA	NA	NA	NA	NA	NA	NA	NA
E9Q784_[R].SKLSPSPSLRK.[S]_2xPhospho [S4(100); S6(99.6)]	Zc3h13_(204-214)_S207+S209	Zc3h13	E9Q784	E9Q784	[R].SKLSPSPSLRK.[S]	2	Unambiguous	E9Q784 [204-214]	2xPhospho [S4(100); S6(99.6)]	NA	19.7541314955217	19.983339014036	18.5440585912428	19.3388794954019	20.0592279824055	20.8176822438808	19.6883606636096	20.3702026097762	18.9392455787662	20.2771303647304	19.0859998937322	20.0035473262002	19.5763477634442	19.8754942822333	19.826602537422	20.2473461317421	20.3068389935095	20.9381439838615	20.9584153171409	20.2101613395932	20.2629430409122	18.5472594456612	19.7686431789109	18.362877403526	18.9924764974406	19.5149313926192	NA	NA	NA	NA	NA	NA	NA	NA	NA	NA	NA	NA	NA	NA	NA	NA	NA	NA	NA	NA	NA	NA	NA	NA	NA	NA	NA	NA	NA	NA	NA	NA	NA	NA	NA	NA	NA	NA	NA	NA	NA	NA	NA	NA	NA	NA	NA	NA	NA	NA	NA	NA	NA	NA	NA
E9Q784_[R].SLSPSHLTEDR.[Q]_1xPhospho [S3(100)]	Zc3h13_(951-961)_S953	Zc3h13	E9Q784	E9Q784	[R].SLSPSHLTEDR.[Q]	0	Unambiguous	E9Q784 [951-961]	1xPhospho [S3(100)]	NA	22.7252475929433	22.1509095727335	20.6973198076	22.74691458227	22.4326889079501	22.2596898057108	22.8896533646344	22.5748524006959	22.8997752903234	22.4574950010589	22.1993765649506	22.6086260706667	22.5638731044612	22.5145812216994	20.1765841387509	22.8836061105289	22.3721557038393	22.1482045492455	22.1605368252035	22.3207642752163	22.436180391869	22.6889419133913	22.4777435036614	22.4107201970558	22.3847699072923	22.1680593915103	NA	NA	NA	NA	NA	NA	NA	NA	NA	NA	NA	NA	NA	NA	NA	NA	NA	NA	NA	NA	NA	NA	NA	NA	NA	NA	NA	NA	NA	NA	NA	NA	NA	NA	NA	NA	NA	NA	NA	NA	NA	NA	NA	NA	NA	NA	NA	NA	NA	NA	NA	NA	NA	NA	NA
E9Q784_[R].SLSPSHLTEDR.[Q]_2xPhospho [S1(100); S3(100)]	Zc3h13_(951-961)_S951+S953	Zc3h13	E9Q784	E9Q784	[R].SLSPSHLTEDR.[Q]	0	Unambiguous	E9Q784 [951-961]	2xPhospho [S1(100); S3(100)]	NA	19.0208375437691	19.3152600932956	20.4660698162971	19.0863291196298	19.5265427872923	18.1588883253527	19.08016136801	18.9481879612961	19.5255507734556	19.5223836465077	19.2024082909295	20.6098307778895	18.9081752215573	19.1021318151909	19.2945452929164	19.0327322168081	18.9514073564375	18.3502485596093	NA	18.7282457145839	19.9661046374681	18.6404300688189	17.3628044063115	19.377580872848	18.2097287671852	18.3841629091397	NA	NA	NA	NA	NA	NA	NA	NA	NA	NA	NA	NA	NA	NA	NA	NA	NA	NA	NA	NA	NA	NA	NA	NA	NA	NA	NA	NA	NA	NA	NA	NA	NA	NA	NA	NA	NA	NA	NA	NA	NA	NA	NA	NA	NA	NA	NA	NA	NA	NA	NA	NA	NA	NA	NA
E9Q784_[R].SLSPSHLTEDRQGR.[W]_1xPhospho [S3(100)]	Zc3h13_(951-964)_S953	Zc3h13	E9Q784	E9Q784	[R].SLSPSHLTEDRQGR.[W]	1	Unambiguous	E9Q784 [951-964]	1xPhospho [S3(100)]	NA	20.535794863725	19.6046104594991	NA	21.0387717072828	19.8898315430447	20.9436497709371	19.9046431566997	19.9166926012239	21.1897622211172	19.2876245340737	19.2467428956478	19.7238278237044	20.2053664673156	20.5821364705865	NA	20.1897814353528	20.389780569396	20.4309965700819	19.686681512295	20.1435770654819	20.7088479324055	20.2581074552496	20.4253132132826	19.4698730754997	19.6295621770019	20.121944641123	NA	NA	NA	NA	NA	NA	NA	NA	NA	NA	NA	NA	NA	NA	NA	NA	NA	NA	NA	NA	NA	NA	NA	NA	NA	NA	NA	NA	NA	NA	NA	NA	NA	NA	NA	NA	NA	NA	NA	NA	NA	NA	NA	NA	NA	NA	NA	NA	NA	NA	NA	NA	NA	NA	NA
E9Q784_[R].SPERPTGDLR.[E]_1xPhospho [S1(100)]	Zc3h13_(77-86)_S77	Zc3h13	E9Q784	E9Q784	[R].SPERPTGDLR.[E]	0	Unambiguous	E9Q784 [77-86]	1xPhospho [S1(100)]	NA	18.3084308357344	17.5734059538773	NA	17.594210015093	18.3344939881081	17.8569396174318	18.1967187449192	18.4266959409592	18.2621170178134	18.3708002860254	18.8569229335981	18.2719265946163	17.7358607158166	17.625581776686	NA	17.6101212178971	18.085939629746	18.1784512244521	18.2960929200182	18.4256957661363	18.197538931005	17.8597358778973	17.420070525073	17.7133738647565	17.4103712903434	NA	NA	NA	NA	NA	NA	NA	NA	NA	NA	NA	NA	NA	NA	NA	NA	NA	NA	NA	NA	NA	NA	NA	NA	NA	NA	NA	NA	NA	NA	NA	NA	NA	NA	NA	NA	NA	NA	NA	NA	NA	NA	NA	NA	NA	NA	NA	NA	NA	NA	NA	NA	NA	NA	NA	NA
E9Q784_[R].SSPESDRQVHSR.[S]_1xPhospho [S2(99.4)]	Zc3h13_(1343-1354)_S1344	Zc3h13	E9Q784	E9Q784	[R].SSPESDRQVHSR.[S]	1	Unambiguous	E9Q784 [1343-1354]	1xPhospho [S2(99.4)]	NA	19.7681214364111	19.7491976736292	NA	19.26289280927	19.4234750344282	19.7489530157094	19.1355750331672	19.7312648029393	19.6227074159333	19.0256590872381	19.8922773962384	18.0822870400988	18.6469847042381	19.6227540026746	NA	19.4664024992814	20.0916419480572	19.2758415984713	NA	19.6468387807798	19.2457186980125	18.7663730485444	19.7669849127023	17.6230397197093	18.8342134773251	19.4112779372565	NA	NA	NA	NA	NA	NA	NA	NA	NA	NA	NA	NA	NA	NA	NA	NA	NA	NA	NA	NA	NA	NA	NA	NA	NA	NA	NA	NA	NA	NA	NA	NA	NA	NA	NA	NA	NA	NA	NA	NA	NA	NA	NA	NA	NA	NA	NA	NA	NA	NA	NA	NA	NA	NA	NA
E9Q784_[R].SSSPGQHHSPLSSR.[H]_1xPhospho [S]	Zc3h13_(316-329)_na	Zc3h13	E9Q784	E9Q784	[R].SSSPGQHHSPLSSR.[H]	0	Unambiguous	E9Q784 [316-329]	1xPhospho [S]	NA	17.9588201388309	19.850916929348	17.8589815724482	18.2959775832248	19.290752622998	20.1314530646537	20.2841289390329	20.520364779907	18.2994231079844	19.9373202889991	19.0240757693174	17.8497068868738	18.2977598741332	19.7434987604705	19.4061888396047	20.2607303498747	21.0258814060494	20.5434251137199	21.4765110692366	20.9229803682592	18.3989014708364	19.4209409505128	19.1843600409285	17.8081732665358	18.0322919774545	17.9783026499643	NA	NA	NA	NA	NA	NA	NA	NA	NA	NA	NA	NA	NA	NA	NA	NA	NA	NA	NA	NA	NA	NA	NA	NA	NA	NA	NA	NA	NA	NA	NA	NA	NA	NA	NA	NA	NA	NA	NA	NA	NA	NA	NA	NA	NA	NA	NA	NA	NA	NA	NA	NA	NA	NA	NA
E9Q784_[R].SSSPGQHHSPLSSR.[H]_2xPhospho [S3(100); S9(100)]	Zc3h13_(316-329)_S318+S324	Zc3h13	E9Q784	E9Q784	[R].SSSPGQHHSPLSSR.[H]	0	Unambiguous	E9Q784 [316-329]	2xPhospho [S3(100); S9(100)]	NA	20.9504676193929	20.9172048249179	19.947167613832	20.2846918707363	20.8740898928483	20.9058508852919	20.4560884040172	20.6607116248725	20.574706934756	20.8653804985932	20.9208053219342	20.6705213201886	20.4380966797388	20.5803132718363	20.0511870404507	20.6094107240906	20.5330008149253	20.542104829631	19.605977976941	20.340326316992	20.400288459459	19.067241674804	19.8592812501122	19.5554679841051	19.830505685841	20.6587412898266	NA	NA	NA	NA	NA	NA	NA	NA	NA	NA	NA	NA	NA	NA	NA	NA	NA	NA	NA	NA	NA	NA	NA	NA	NA	NA	NA	NA	NA	NA	NA	NA	NA	NA	NA	NA	NA	NA	NA	NA	NA	NA	NA	NA	NA	NA	NA	NA	NA	NA	NA	NA	NA	NA	NA
E9Q784_[R].TPSPPPPILEDIILGKK.[Y]_2xPhospho [T1(100); S3(100)]	Zc3h13_(263-279)_T263+S265	Zc3h13	E9Q784	E9Q784	[R].TPSPPPPILEDIILGKK.[Y]	1	Unambiguous	E9Q784 [263-279]	2xPhospho [T1(100); S3(100)]	NA	15.0099525756996	14.8414757070092	NA	NA	15.7135029687505	15.6177614899543	15.1767275027779	16.55148956672	15.7393477159402	16.2339438249876	16.1805817929015	16.4480137525742	13.9291880030041	NA	17.7405517105588	16.1460989201394	15.7923160136438	15.2923958047861	15.2614646977243	15.7231085816087	17.8611888443052	NA	NA	NA	14.3480360926307	NA	NA	NA	NA	NA	NA	NA	NA	NA	NA	NA	NA	NA	NA	NA	NA	NA	NA	NA	NA	NA	NA	NA	NA	NA	NA	NA	NA	NA	NA	NA	NA	NA	NA	NA	NA	NA	NA	NA	NA	NA	NA	NA	NA	NA	NA	NA	NA	NA	NA	NA	NA	NA	NA	NA	NA
E9Q784_[R].YRNEGSPSPRQSPK.[R]_2xPhospho [S6(100); S12(100)]	Zc3h13_(902-915)_S907+S913	Zc3h13	E9Q784	E9Q784	[R].YRNEGSPSPRQSPK.[R]	2	Unambiguous	E9Q784 [902-915]	2xPhospho [S6(100); S12(100)]	NA	NA	NA	NA	NA	NA	NA	NA	NA	18.839667626872	NA	NA	NA	NA	NA	NA	NA	NA	NA	NA	NA	18.7446193480614	NA	18.9429038149548	18.3224987736961	NA	NA	NA	NA	NA	NA	NA	NA	NA	NA	NA	NA	NA	NA	NA	NA	NA	NA	NA	NA	NA	NA	NA	NA	NA	NA	NA	NA	NA	NA	NA	NA	NA	NA	NA	NA	NA	NA	NA	NA	NA	NA	NA	NA	NA	NA	NA	NA	NA	NA	NA	NA	NA	NA	NA	NA	NA
E9Q7D5_[R].LDSLAEPHGLSSPR.[H]_1xPhospho [S11(99.4)]	Arhgef5_(1099-1112)_S1109	Arhgef5	E9Q7D5	E9Q7D5	[R].LDSLAEPHGLSSPR.[H]	0	Unambiguous	E9Q7D5 [1099-1112]	1xPhospho [S11(99.4)]	NA	19.576634271599	18.7191590343875	18.8041646556651	18.5781666910915	18.1111007375595	19.0801804074699	16.6710836042956	18.3058059116623	18.7359606876215	18.9943435609046	18.1142104685297	18.6837804648907	18.8234794993844	17.5532778744097	NA	16.9510922266616	NA	19.1410964440995	18.0659745101054	17.711642629552	18.0932840783801	17.3899479448531	16.5429168226954	18.0140259664532	18.8195353986142	17.73995712388	NA	NA	NA	NA	NA	NA	NA	NA	NA	NA	NA	NA	NA	NA	NA	NA	NA	NA	NA	NA	NA	NA	NA	NA	NA	NA	NA	NA	NA	NA	NA	NA	NA	NA	NA	NA	NA	NA	NA	NA	NA	NA	NA	NA	NA	NA	NA	NA	NA	NA	NA	NA	NA	NA	NA
E9Q7G0_[K].KTPAKVSPNPR.[S]_1xPhospho [S7(100)]	Numa1_(2053-2063)_S2059	Numa1	E9Q7G0	E9Q7G0	[K].KTPAKVSPNPR.[S]	2	Unambiguous	E9Q7G0 [2053-2063]	1xPhospho [S7(100)]	NA	22.1084422443039	22.0845317322466	16.4454093993979	21.8233984156903	22.1276318404796	21.8759443638185	22.2390012833524	22.4352602874473	21.5222380380453	21.3572748184838	22.1135394115575	20.2930114369554	21.8517930268944	22.0868758269468	17.2504082336857	22.1603121607796	22.1436847860424	21.6556247063668	22.5497115820739	22.3925211644388	21.0188047662362	21.641905551184	21.0327334096017	20.2755480547325	21.6705649801168	21.9474033147503	Nuclear mitotic apparatus protein 1 OS=Mus musculus GN=Numa1 PE=1 SV=1	22.8484537834495	24.3101906447424	23.5208068222533	22.9153460673647	24.3875971289454	22.1184791797642	24.2420708165072	24.4752118475991	24.1077078760611	24.5399338971042	24.2300795487986	24.3217703476664	24.2861162308265	24.2908244452556	24.2002071555958	22.5109510903441	24.1837324033243	23.7614594948804	23.7195795353494	23.2078797567988	23.6612433035195	24.4693503841499	24.1623789386664	23.9206330798254	23.9584287916998	24.002024452754	24.4278092291407	NA	-2.20174840043847	-1.43627509000666	-6.46993666796681	-2.56419871325511	0.00915266071542931	-2.3661264526887	-2.2362105642467	-1.67244758861375	-3.01769585905896	-2.87280473031477	-2.20823093610899	-3.99310479387108	-2.43903141836114	-2.11333132864898	-5.26054285665842	-2.02342024254466	-1.61777470883794	-2.06395482898263	-0.658168174724956	-1.26872213908071	-3.45054561791372	-2.52047338748238	-2.88789967022379	-3.68288073696731	-2.33145947263717	-2.48040591439043
E9Q7G0_[K].TPAKVSPNPR.[S]_1xPhospho [S6(100)]	Numa1_(2054-2063)_S2059	Numa1	E9Q7G0	E9Q7G0	[K].TPAKVSPNPR.[S]	1	Unambiguous	E9Q7G0 [2054-2063]	1xPhospho [S6(100)]	NA	17.8379925969639	17.4889367818788	NA	17.9841655426359	18.1116166379148	18.2202270086271	18.0699772272763	18.3747354095724	17.6474962805161	17.6048358192744	17.9055428995686	NA	17.4097359494478	18.0051761282043	18.7571943852517	18.1341842269288	18.1577910049987	18.5744401370237	18.8169265238881	18.5402754126363	16.5220176580601	17.1964367057896	17.5057030259234	16.579642993198	16.7658042883336	17.4277366757516	Nuclear mitotic apparatus protein 1 OS=Mus musculus GN=Numa1 PE=1 SV=1	22.8484537834495	24.3101906447424	23.5208068222533	22.9153460673647	24.3875971289454	22.1184791797642	24.2420708165072	24.4752118475991	24.1077078760611	24.5399338971042	24.2300795487986	24.3217703476664	24.2861162308265	24.2908244452556	24.2002071555958	22.5109510903441	24.1837324033243	23.7614594948804	23.7195795353494	23.2078797567988	23.6612433035195	24.4693503841499	24.1623789386664	23.9206330798254	23.9584287916998	24.002024452754	24.4278092291407	NA	-6.47219804777848	-6.03187004037447	NA	-6.40343158630949	-4.00686254184945	-6.02184380788006	-6.40523462032285	-5.73297246648867	-6.89243761658814	-6.6252437295242	-6.41622744809781	NA	-6.88108849580772	-6.19503102739148	-3.75375670509242	-6.04954817639546	-5.60366848988164	-5.1451393983257	-4.3909532329107	-5.12096789088323	-7.94733272608978	-6.96594223287683	-6.41493005390201	-7.3787857985018	-7.23622016442039	-7.00007255338913
E9Q7G0_[K].VPYTHASTLSEELSPPSHQTK.[R]_1xPhospho [S14(100)]	Numa1_(154-174)_S167	Numa1	E9Q7G0	E9Q7G0	[K].VPYTHASTLSEELSPPSHQTK.[R]	0	Unambiguous	E9Q7G0 [154-174]	1xPhospho [S14(100)]	NA	18.5043618105524	18.2131650377568	NA	17.3853742481694	18.2411578111888	17.7761427834162	18.3265323447356	18.53436364494	18.095909759029	18.6058140133623	19.7870034572788	17.9517405087359	18.3969738994461	18.586587481883	NA	17.4493971684684	17.5055620755853	NA	NA	17.2677378163522	18.5476711284329	18.8081623885909	18.9443886162445	19.1172041502252	19.7595748124638	20.1511902957967	Nuclear mitotic apparatus protein 1 OS=Mus musculus GN=Numa1 PE=1 SV=1	22.8484537834495	24.3101906447424	23.5208068222533	22.9153460673647	24.3875971289454	22.1184791797642	24.2420708165072	24.4752118475991	24.1077078760611	24.5399338971042	24.2300795487986	24.3217703476664	24.2861162308265	24.2908244452556	24.2002071555958	22.5109510903441	24.1837324033243	23.7614594948804	23.7195795353494	23.2078797567988	23.6612433035195	24.4693503841499	24.1623789386664	23.9206330798254	23.9584287916998	24.002024452754	24.4278092291407	NA	-5.80582883418992	-5.30764178449651	NA	-7.00222288077597	-3.87732136857541	-6.46592803309098	-6.14867950286349	-5.57334423112105	-6.44402413807529	-5.62426553543625	-4.53476689038765	-6.33437572209064	-5.89385054580941	-5.61361967371277	NA	-6.73433523485583	-6.25589741929508	NA	NA	-6.39350548716739	-5.92167925571706	-5.35421655007556	-4.97624446358093	-4.8412246414746	-4.24244964029021	-4.27661893334407
E9Q7G0_[K].VPYTHASTLSEELSPPSHQTKR.[K]_1xPhospho [S14(100)]	Numa1_(154-175)_S167	Numa1	E9Q7G0	E9Q7G0	[K].VPYTHASTLSEELSPPSHQTKR.[K]	1	Unambiguous	E9Q7G0 [154-175]	1xPhospho [S14(100)]	NA	17.0468130810829	16.8110251067989	NA	NA	NA	NA	NA	NA	NA	NA	17.462484285662	16.8361322989251	NA	16.3766994927587	NA	NA	NA	NA	NA	NA	16.5448563464825	NA	NA	NA	NA	17.8734346103792	Nuclear mitotic apparatus protein 1 OS=Mus musculus GN=Numa1 PE=1 SV=1	22.8484537834495	24.3101906447424	23.5208068222533	22.9153460673647	24.3875971289454	22.1184791797642	24.2420708165072	24.4752118475991	24.1077078760611	24.5399338971042	24.2300795487986	24.3217703476664	24.2861162308265	24.2908244452556	24.2002071555958	22.5109510903441	24.1837324033243	23.7614594948804	23.7195795353494	23.2078797567988	23.6612433035195	24.4693503841499	24.1623789386664	23.9206330798254	23.9584287916998	24.002024452754	24.4278092291407	NA	-7.26337756365952	-6.70978171545445	NA	NA	NA	NA	NA	NA	NA	NA	-6.85928606200445	-7.44998393190144	NA	-7.82350766283709	NA	NA	NA	NA	NA	NA	-7.92449403766741	NA	NA	NA	NA	-6.55437461876155
E9Q7G0_[R].IASSSSENNFLSGSPSSPMGDILQTPQFQMR.[R]_1xPhospho [S17(100)]	Numa1_(185-215)_S201	Numa1	E9Q7G0	E9Q7G0	[R].IASSSSENNFLSGSPSSPMGDILQTPQFQMR.[R]	0	Unambiguous	E9Q7G0 [185-215]	1xPhospho [S17(100)]	NA	17.3602389795434	18.3984053780761	16.7319972218089	16.396122994959	19.0531634567648	15.1210245481174	18.2588656096101	18.7036752810101	17.5979857787092	NA	19.3066001381873	16.2907915354135	17.5928070705148	18.118259666451	NA	17.9991195241706	17.7802984100253	NA	NA	NA	18.2350280512808	NA	17.3442497107824	16.545535413692	17.1052610362987	19.7257459115072	Nuclear mitotic apparatus protein 1 OS=Mus musculus GN=Numa1 PE=1 SV=1	22.8484537834495	24.3101906447424	23.5208068222533	22.9153460673647	24.3875971289454	22.1184791797642	24.2420708165072	24.4752118475991	24.1077078760611	24.5399338971042	24.2300795487986	24.3217703476664	24.2861162308265	24.2908244452556	24.2002071555958	22.5109510903441	24.1837324033243	23.7614594948804	23.7195795353494	23.2078797567988	23.6612433035195	24.4693503841499	24.1623789386664	23.9206330798254	23.9584287916998	24.002024452754	24.4278092291407	NA	-6.94995166519893	-5.12240144417717	-6.18334884555582	-7.99147413398633	-3.06531572299936	-9.12104626838984	-6.21634623798903	-5.40403259505097	-6.94194811839509	NA	-5.01517020947912	-7.99532469541305	-6.69801737474075	-6.08194748914483	NA	-6.18461287915364	-5.98116108485506	NA	NA	NA	-6.23432233286908	NA	-6.57638336904308	-7.41289337800778	-6.8967634164553	-4.70206331763357
E9Q7G0_[R].KRVSSETHQGPGTPESK.[K]_1xPhospho [T13(100)]	Numa1_(1970-1986)_T1982	Numa1	E9Q7G0	E9Q7G0	[R].KRVSSETHQGPGTPESK.[K]	2	Unambiguous	E9Q7G0 [1970-1986]	1xPhospho [T13(100)]	NA	18.1809014116185	NA	NA	19.0103899263957	18.356204903308	20.8060656173819	20.1465369802808	19.8341452645302	20.9433970209625	20.1644039000336	20.4381112757292	19.1521916285877	19.9313641197126	19.8054621628011	NA	18.5398019790926	18.5516297390828	20.2934271592512	NA	19.1728714348158	21.2797207382702	20.1737169689041	19.8871569254705	19.5539360075383	19.5685634966987	20.5583797510568	Nuclear mitotic apparatus protein 1 OS=Mus musculus GN=Numa1 PE=1 SV=1	22.8484537834495	24.3101906447424	23.5208068222533	22.9153460673647	24.3875971289454	22.1184791797642	24.2420708165072	24.4752118475991	24.1077078760611	24.5399338971042	24.2300795487986	24.3217703476664	24.2861162308265	24.2908244452556	24.2002071555958	22.5109510903441	24.1837324033243	23.7614594948804	23.7195795353494	23.2078797567988	23.6612433035195	24.4693503841499	24.1623789386664	23.9206330798254	23.9584287916998	24.002024452754	24.4278092291407	NA	-6.12928923312383	NA	NA	-5.37720720254962	-3.7622742764562	-3.43600519912527	-4.32867486731833	-4.27356261153088	-3.59653687614171	-4.06567564876495	-3.88365907193724	-5.13392460223884	-4.35946032554291	-4.39474499279466	NA	-5.64393042423167	-5.20982975579757	-3.42615237609816	NA	-4.48837186870371	-3.1896296458797	-3.98866196976227	-4.0334761543549	-4.40449278416146	-4.43346095605525	-3.86942947808397
E9Q7G0_[R].KSSLISSLEEEVSILNR.[Q]_1xPhospho [S]	Numa1_(1219-1235)_na	Numa1	E9Q7G0	E9Q7G0	[R].KSSLISSLEEEVSILNR.[Q]	1	Unambiguous	E9Q7G0 [1219-1235]	1xPhospho [S]	NA	16.2775517402766	16.1296324465912	NA	NA	16.6547634356735	NA	NA	16.9883097296029	17.735404602374	17.7263559495532	15.9904429988638	17.5577966988522	15.3472644989184	15.4237737258136	16.7263296075044	16.5467517752891	12.4109844453951	14.8934407557363	NA	17.6026121853062	17.1580094778906	15.3430020276623	16.7822279935719	16.2690514918104	17.5305182083468	15.3169639292552	Nuclear mitotic apparatus protein 1 OS=Mus musculus GN=Numa1 PE=1 SV=1	22.8484537834495	24.3101906447424	23.5208068222533	22.9153460673647	24.3875971289454	22.1184791797642	24.2420708165072	24.4752118475991	24.1077078760611	24.5399338971042	24.2300795487986	24.3217703476664	24.2861162308265	24.2908244452556	24.2002071555958	22.5109510903441	24.1837324033243	23.7614594948804	23.7195795353494	23.2078797567988	23.6612433035195	24.4693503841499	24.1623789386664	23.9206330798254	23.9584287916998	24.002024452754	24.4278092291407	NA	-8.03263890446572	-7.39117437566212	NA	NA	-5.46371574409068	NA	NA	-7.11939814645811	-6.80452929473023	-6.50372359924539	-8.33132734880268	-6.72831953197435	-8.94355994633713	-8.77643342978214	-5.78462148283971	-7.63698062803516	-11.3504750494853	-8.82613877961311	NA	-6.05863111821331	-7.31134090625932	-8.81937691100411	-7.13840508625351	-7.68937729988936	-6.47150624440717	-9.11084529988555
E9Q7G0_[R].LGSPDDGNSALLSLPGYRPTTR.[S]_1xPhospho [S3(100)]	Numa1_(1842-1863)_S1844	Numa1	E9Q7G0	E9Q7G0	[R].LGSPDDGNSALLSLPGYRPTTR.[S]	0	Unambiguous	E9Q7G0 [1842-1863]	1xPhospho [S3(100)]	NA	18.1222464679593	19.4592722355177	NA	20.4060319238446	18.6402109114295	19.2743286302841	19.0260725878619	19.3189066898743	12.376491710307	19.77247944154	18.3730598532648	15.4551543914414	19.0335030297784	19.6220320848908	19.5236144929866	19.3377385328815	20.1425748044517	20.3404136585504	19.7843689647719	20.2510036294914	18.4759622816144	20.0158745320131	18.3953001361036	19.6025031895481	18.5835686440696	19.3072538760074	Nuclear mitotic apparatus protein 1 OS=Mus musculus GN=Numa1 PE=1 SV=1	22.8484537834495	24.3101906447424	23.5208068222533	22.9153460673647	24.3875971289454	22.1184791797642	24.2420708165072	24.4752118475991	24.1077078760611	24.5399338971042	24.2300795487986	24.3217703476664	24.2861162308265	24.2908244452556	24.2002071555958	22.5109510903441	24.1837324033243	23.7614594948804	23.7195795353494	23.2078797567988	23.6612433035195	24.4693503841499	24.1623789386664	23.9206330798254	23.9584287916998	24.002024452754	24.4278092291407	NA	-6.18794417678306	-4.0615345867356	NA	-3.98156520510077	-3.47826826833466	-4.96774218622306	-5.4491392597372	-4.78880118618674	-12.1634421867973	-4.45760010725862	-5.94871049440163	-8.83096183938513	-5.25732141547714	-4.57817507070499	-2.98733659735752	-4.84599387044272	-3.61888469042869	-3.37916587679895	-3.42351079202687	-3.41023967402811	-5.99338810253552	-4.14650440665327	-5.5253329437218	-4.35592560215169	-5.41845580868433	-5.1205553531333
E9Q7G0_[R].LQESPAPEKGEVLGDALQLDTLK.[Q]_1xPhospho [S4(100)]	Numa1_(395-417)_S398	Numa1	E9Q7G0	E9Q7G0	[R].LQESPAPEKGEVLGDALQLDTLK.[Q]	1	Unambiguous	E9Q7G0 [395-417]	1xPhospho [S4(100)]	NA	NA	16.4184476959671	NA	17.2580795715444	17.5659798067987	15.9504178353711	18.0226993626865	17.115887225313	NA	18.1746396405475	18.3902875399375	18.5869825311981	18.1824895998164	17.7119009418714	17.5876727848808	17.7670884707111	NA	NA	NA	16.6687771347128	18.0213634464876	18.2619750259579	17.7954586947584	18.9131560811098	19.0713716083598	19.0993438197451	Nuclear mitotic apparatus protein 1 OS=Mus musculus GN=Numa1 PE=1 SV=1	22.8484537834495	24.3101906447424	23.5208068222533	22.9153460673647	24.3875971289454	22.1184791797642	24.2420708165072	24.4752118475991	24.1077078760611	24.5399338971042	24.2300795487986	24.3217703476664	24.2861162308265	24.2908244452556	24.2002071555958	22.5109510903441	24.1837324033243	23.7614594948804	23.7195795353494	23.2078797567988	23.6612433035195	24.4693503841499	24.1623789386664	23.9206330798254	23.9584287916998	24.002024452754	24.4278092291407	NA	NA	-7.10235912628621	NA	-7.12951755740098	-4.55249937296555	-8.29165298113612	-6.45251248491265	-6.99182065074801	NA	-6.05543990825106	-5.93148280772891	-5.69913369962838	-6.10833484543917	-6.48830621372436	-4.92327830546329	-6.41664393261315	NA	NA	NA	-6.99246616880673	-6.44798693766236	-5.90040391270852	-6.12517438506702	-5.04527271059001	-4.93065284439421	-5.32846540939568
E9Q7G0_[R].LQESPAPEKGEVLGDALQLDTLKQEAAK.[L]_1xPhospho [S4(100)]	Numa1_(395-422)_S398	Numa1	E9Q7G0	E9Q7G0	[R].LQESPAPEKGEVLGDALQLDTLKQEAAK.[L]	2	Unambiguous	E9Q7G0 [395-422]	1xPhospho [S4(100)]	NA	19.3468649950664	21.5386140128827	18.8230266082162	22.2980612753759	21.8528030289185	22.095202345129	22.3495892554791	22.0045885838949	22.7946911881974	22.1807607969318	22.6973784591215	22.6799413725282	22.0628572933095	22.3511443034893	18.7384476479599	21.9130085802184	21.3801833896282	21.6759565129744	21.3198949486815	21.4831769626815	23.246840675419	22.698397173977	22.3991082616945	23.434274048972	23.490167697022	23.1122814427089	Nuclear mitotic apparatus protein 1 OS=Mus musculus GN=Numa1 PE=1 SV=1	22.8484537834495	24.3101906447424	23.5208068222533	22.9153460673647	24.3875971289454	22.1184791797642	24.2420708165072	24.4752118475991	24.1077078760611	24.5399338971042	24.2300795487986	24.3217703476664	24.2861162308265	24.2908244452556	24.2002071555958	22.5109510903441	24.1837324033243	23.7614594948804	23.7195795353494	23.2078797567988	23.6612433035195	24.4693503841499	24.1623789386664	23.9206330798254	23.9584287916998	24.002024452754	24.4278092291407	NA	-4.96332564967595	-1.98219280937059	-4.09231945914851	-2.08953585356947	-0.265676150845731	-2.14686847137819	-2.12562259212004	-2.10311929216621	-1.74524270890682	-2.04931875186682	-1.62439188854498	-1.60617485829836	-2.22796715194605	-1.84906285210653	-3.77250344238423	-2.27072382310585	-2.38127610525216	-2.04362302237496	-1.88798480811731	-2.17806634083808	-1.22250970873087	-1.46398176468939	-1.52152481813097	-0.524154742727745	-0.511856755731994	-1.3155277864318
E9Q7G0_[R].TQPDGTSVPGEPASPISQR.[L]_1xPhospho [S14(100)]	Numa1_(1726-1744)_S1739	Numa1	E9Q7G0	E9Q7G0	[R].TQPDGTSVPGEPASPISQR.[L]	0	Unambiguous	E9Q7G0 [1726-1744]	1xPhospho [S14(100)]	NA	22.3431910319423	22.2237592943923	21.8433740095049	22.2685577610853	22.6828865408117	21.9988166647403	22.8237859138698	22.2345864653925	23.1704248872136	23.2753186557527	23.7017110809924	23.7027007209035	22.9927459294245	23.1848399152911	20.8801881451564	21.8156390946534	21.2927031768828	21.0346973069637	20.6999679687883	21.5246589711868	23.2839427628371	22.8933089183626	23.2889036320015	23.1313569429487	22.8913415208092	23.4254633465928	Nuclear mitotic apparatus protein 1 OS=Mus musculus GN=Numa1 PE=1 SV=1	22.8484537834495	24.3101906447424	23.5208068222533	22.9153460673647	24.3875971289454	22.1184791797642	24.2420708165072	24.4752118475991	24.1077078760611	24.5399338971042	24.2300795487986	24.3217703476664	24.2861162308265	24.2908244452556	24.2002071555958	22.5109510903441	24.1837324033243	23.7614594948804	23.7195795353494	23.2078797567988	23.6612433035195	24.4693503841499	24.1623789386664	23.9206330798254	23.9584287916998	24.002024452754	24.4278092291407	NA	-1.96699961280008	-1.29704752786102	-1.07197205785982	-2.1190393678601	0.564407361047454	-2.24325415176686	-1.65142593372934	-1.87312141066853	-1.3695090098906	-0.954760893045847	-0.62005926667408	-0.583415509922997	-1.298078515831	-1.01536724030468	-1.63076294518773	-2.36809330867088	-2.4687563179976	-2.6848822283857	-2.50791178801049	-2.13658433233275	-1.18540762131277	-1.26907002030381	-0.631729447823925	-0.827071848751046	-1.11068293194478	-1.00234588254797
E9Q7G0_[R].TQPDGTSVPGEPASPISQRLPPK.[V]_1xPhospho [S14(99.1)]	Numa1_(1726-1748)_S1739	Numa1	E9Q7G0	E9Q7G0	[R].TQPDGTSVPGEPASPISQRLPPK.[V]	1	Unambiguous	E9Q7G0 [1726-1748]	1xPhospho [S14(99.1)]	18.9307178719406	NA	17.0226042119638	NA	17.7622749089848	16.2029918321586	17.310555832826	16.6125846247275	NA	17.7065795891387	16.7342762025956	16.2667856646103	17.7251668041503	16.9209910568899	NA	NA	NA	NA	NA	NA	NA	17.6160098060724	NA	NA	17.5107303589536	17.0511564381309	16.7166954916037	Nuclear mitotic apparatus protein 1 OS=Mus musculus GN=Numa1 PE=1 SV=1	22.8484537834495	24.3101906447424	23.5208068222533	22.9153460673647	24.3875971289454	22.1184791797642	24.2420708165072	24.4752118475991	24.1077078760611	24.5399338971042	24.2300795487986	24.3217703476664	24.2861162308265	24.2908244452556	24.2002071555958	22.5109510903441	24.1837324033243	23.7614594948804	23.7195795353494	23.2078797567988	23.6612433035195	24.4693503841499	24.1623789386664	23.9206330798254	23.9584287916998	24.002024452754	24.4278092291407	-3.91773591150884	NA	-6.49820261028955	NA	-6.62532221996057	-5.91548734760559	-6.93151498368116	-7.86262722287164	NA	-6.83335430796549	-7.49580334620299	-8.05498468305613	-6.56094942667621	-7.36983338836567	NA	NA	NA	NA	NA	NA	NA	-6.85334057807754	NA	NA	-6.44769843274613	-6.95086801462307	-7.71111373753705
E9Q7G0_[R].TQPDGTSVPGEPASPISQRLPPKVESLESLYFTPTPAR.[G]_1xPhospho [S14(98.5)]	Numa1_(1726-1763)_S1739	Numa1	E9Q7G0	E9Q7G0	[R].TQPDGTSVPGEPASPISQRLPPKVESLESLYFTPTPAR.[G]	2	Unambiguous	E9Q7G0 [1726-1763]	1xPhospho [S14(98.5)]	17.021272362927	19.3657487209837	20.2596994431821	19.9806912416799	19.1834374485208	20.3167848466072	19.8806019215021	19.8289000941399	20.1419622442455	21.3689024433213	20.3961745577566	20.185174215937	20.8579162085483	NA	19.6578262821829	NA	19.5296076664165	19.1531077865295	17.3788625416317	NA	19.2557654200803	20.7983371987497	21.0501337128139	20.3339814316273	20.4979370109153	20.1828207246614	21.0120938835636	Nuclear mitotic apparatus protein 1 OS=Mus musculus GN=Numa1 PE=1 SV=1	22.8484537834495	24.3101906447424	23.5208068222533	22.9153460673647	24.3875971289454	22.1184791797642	24.2420708165072	24.4752118475991	24.1077078760611	24.5399338971042	24.2300795487986	24.3217703476664	24.2861162308265	24.2908244452556	24.2002071555958	22.5109510903441	24.1837324033243	23.7614594948804	23.7195795353494	23.2078797567988	23.6612433035195	24.4693503841499	24.1623789386664	23.9206330798254	23.9584287916998	24.002024452754	24.4278092291407	-5.82718142052244	-4.94444192375864	-3.26110737907116	-2.93465482568485	-5.20415968042461	-1.80169433315704	-4.36146889500511	-4.64631175345921	-3.96574563181559	-3.17103145378293	-3.83390499104198	-4.13659613172946	-3.42820002227819	NA	-4.54238087341292	NA	-4.65412473690775	-4.60835170835089	-6.34071699371768	NA	-4.40547788343924	-3.67101318540022	-3.11224522585253	-3.5866516481981	-3.46049178078449	-3.81920372809256	-3.41571534557716
E9Q7G0_[R].VSSETHQGPGTPESK.[K]_1xPhospho [T11(100)]	Numa1_(1972-1986)_T1982	Numa1	E9Q7G0	E9Q7G0	[R].VSSETHQGPGTPESK.[K]	0	Unambiguous	E9Q7G0 [1972-1986]	1xPhospho [T11(100)]	NA	21.6786451925136	20.9508954514607	19.5782651718445	21.994283171002	21.94996020701	23.0651557564387	23.0083665942343	22.2729742823353	23.4821793360132	22.8844834620255	23.2192934834049	22.3223752856313	22.5961959783241	22.8222404715354	18.3974447646542	21.8888778042179	21.1026740879534	22.2801941543303	20.2634674143739	21.6979965151411	23.7824072777315	22.8455874426367	22.8117165752055	22.3838540766815	22.4515621356713	23.0329466380748	Nuclear mitotic apparatus protein 1 OS=Mus musculus GN=Numa1 PE=1 SV=1	22.8484537834495	24.3101906447424	23.5208068222533	22.9153460673647	24.3875971289454	22.1184791797642	24.2420708165072	24.4752118475991	24.1077078760611	24.5399338971042	24.2300795487986	24.3217703476664	24.2861162308265	24.2908244452556	24.2002071555958	22.5109510903441	24.1837324033243	23.7614594948804	23.7195795353494	23.2078797567988	23.6612433035195	24.4693503841499	24.1623789386664	23.9206330798254	23.9584287916998	24.002024452754	24.4278092291407	NA	-2.6315454522288	-2.56991137079261	-3.33708089552023	-2.39331395794336	-0.168518972754242	-1.17691506006852	-1.4668452533648	-1.83473359372577	-1.05775456109101	-1.34559608677309	-1.10247686426153	-1.96374094519525	-1.69462846693141	-1.3779666840604	-4.11350632568987	-2.29485459910635	-2.65878540692695	-1.43938538101912	-2.94441234242487	-1.96324678837841	-0.686943106418433	-1.31679149602976	-1.10891650461998	-1.57457471501831	-1.55046231708266	-1.39486259106593
E9Q7G0_[R].VSSETHQGPGTPESK.[K]_2xPhospho [S3(100); T11(100)]	Numa1_(1972-1986)_S1974+T1982	Numa1	E9Q7G0	E9Q7G0	[R].VSSETHQGPGTPESK.[K]	0	Unambiguous	E9Q7G0 [1972-1986]	2xPhospho [S3(100); T11(100)]	NA	NA	NA	NA	NA	16.9407818982328	19.7082260035196	19.2820261978296	17.8079673818906	19.9992385755254	20.3264692588751	20.2806527430807	18.7256425642057	18.6634743313108	19.6570465888071	16.8264412811025	17.0594839225618	NA	19.8145391110901	17.8709056439595	18.3232671383083	21.4101748005082	19.8679897004629	20.5178285855748	18.901709723194	19.1518848754356	20.0399785811979	Nuclear mitotic apparatus protein 1 OS=Mus musculus GN=Numa1 PE=1 SV=1	22.8484537834495	24.3101906447424	23.5208068222533	22.9153460673647	24.3875971289454	22.1184791797642	24.2420708165072	24.4752118475991	24.1077078760611	24.5399338971042	24.2300795487986	24.3217703476664	24.2861162308265	24.2908244452556	24.2002071555958	22.5109510903441	24.1837324033243	23.7614594948804	23.7195795353494	23.2078797567988	23.6612433035195	24.4693503841499	24.1623789386664	23.9206330798254	23.9584287916998	24.002024452754	24.4278092291407	NA	NA	NA	NA	NA	-5.1776972815314	-4.53384481298755	-5.19318564976954	-6.29974049417042	-4.54069532157886	-3.90361028992344	-4.04111760458573	-5.56047366662082	-5.62735011394474	-4.54316056678865	-5.68450980924161	-7.12424848076245	NA	-3.9050404242593	-5.33697411283931	-5.33797616521124	-3.05917558364169	-4.29438923820347	-3.40280449425063	-5.05671906850577	-4.85013957731838	-4.38783064794285
E9Q7G0_[R].VSSETHQGPGTPESKK.[A]_1xPhospho [T11(100)]	Numa1_(1972-1987)_T1982	Numa1	E9Q7G0	E9Q7G0	[R].VSSETHQGPGTPESKK.[A]	1	Unambiguous	E9Q7G0 [1972-1987]	1xPhospho [T11(100)]	NA	19.4089581575904	18.5162390158347	NA	19.9537050441754	20.1844795158592	21.4339767282165	21.3012244776627	20.4287364800003	21.5495012432276	20.9721974893523	21.9254088277765	19.9327540965995	20.8607863086305	20.9900988168169	19.8820404219002	19.9673568623262	18.9771727992767	20.606397488755	18.5018919698977	19.9741785952379	21.8761278262533	20.8872801437304	20.9857509731894	20.2114621382241	20.9100003670328	21.4634521786053	Nuclear mitotic apparatus protein 1 OS=Mus musculus GN=Numa1 PE=1 SV=1	22.8484537834495	24.3101906447424	23.5208068222533	22.9153460673647	24.3875971289454	22.1184791797642	24.2420708165072	24.4752118475991	24.1077078760611	24.5399338971042	24.2300795487986	24.3217703476664	24.2861162308265	24.2908244452556	24.2002071555958	22.5109510903441	24.1837324033243	23.7614594948804	23.7195795353494	23.2078797567988	23.6612433035195	24.4693503841499	24.1623789386664	23.9206330798254	23.9584287916998	24.002024452754	24.4278092291407	NA	-4.90123248715194	-5.00456780641865	NA	-4.43389208477001	-1.93399966390496	-2.80809408829068	-3.17398736993638	-3.6789713960608	-2.99043265387662	-3.2578820594463	-2.39636151988992	-4.35336213422698	-3.43003813662504	-3.21010833877891	-2.62891066844396	-4.21637554099801	-4.78428669560369	-3.11318204659436	-4.70598778690115	-3.68706470828168	-2.59322255789659	-3.27509879493601	-2.93488210663605	-3.74696665347566	-3.0920240857212	-2.96435705053543
E9Q7G0_[R].VSSETHQGPGTPESKK.[A]_2xPhospho [S3(100); T11(100)]	Numa1_(1972-1987)_S1974+T1982	Numa1	E9Q7G0	E9Q7G0	[R].VSSETHQGPGTPESKK.[A]	1	Unambiguous	E9Q7G0 [1972-1987]	2xPhospho [S3(100); T11(100)]	NA	16.0417738919587	NA	16.7575165997599	NA	NA	18.566278772555	18.2904838614292	NA	19.7304205995937	19.5592833545897	20.0096449247109	17.5139522089108	17.8377509294046	18.4513842829335	NA	NA	NA	19.7213274997983	NA	NA	21.1291109492072	19.0755553923065	19.9662664788665	18.6023298655065	17.7488073759373	19.7873022064155	Nuclear mitotic apparatus protein 1 OS=Mus musculus GN=Numa1 PE=1 SV=1	22.8484537834495	24.3101906447424	23.5208068222533	22.9153460673647	24.3875971289454	22.1184791797642	24.2420708165072	24.4752118475991	24.1077078760611	24.5399338971042	24.2300795487986	24.3217703476664	24.2861162308265	24.2908244452556	24.2002071555958	22.5109510903441	24.1837324033243	23.7614594948804	23.7195795353494	23.2078797567988	23.6612433035195	24.4693503841499	24.1623789386664	23.9206330798254	23.9584287916998	24.002024452754	24.4278092291407	NA	-8.26841675278362	NA	-6.15782946760482	NA	NA	-5.67579204395224	-6.18472798616988	NA	-4.80951329751052	-4.67079619420887	-4.31212542295554	-6.77216402191571	-6.453073515851	-5.74882287266232	NA	NA	NA	-3.99825203555108	NA	NA	-3.34023943494268	-5.08682354635993	-3.95436660095897	-5.35609892619326	-6.25321707681668	-4.64050702272525
E9Q8D0_[R].YEKEFGDGSDENEVEDQEPR.[N]_1xPhospho [S9(100)]	Dnajc21_(275-294)_S283	Dnajc21	E9Q8D0	E9Q8D0	[R].YEKEFGDGSDENEVEDQEPR.[N]	1	Unambiguous	E9Q8D0 [275-294]	1xPhospho [S9(100)]	NA	19.1634180149428	19.4838795656215	20.9231553303581	NA	18.7416671952279	NA	NA	NA	NA	19.0134539224688	18.6430851746769	19.2073256074026	18.5032863210309	18.6977553150604	20.3960170792308	18.5856259718603	18.2974491062451	NA	NA	17.6767506957166	18.5584357367846	18.6226529003855	18.9867009933692	19.2731288516799	19.2227771924423	18.403015628717	NA	NA	NA	NA	NA	NA	NA	NA	NA	NA	NA	NA	NA	NA	NA	NA	NA	NA	NA	NA	NA	NA	NA	NA	NA	NA	NA	NA	NA	NA	NA	NA	NA	NA	NA	NA	NA	NA	NA	NA	NA	NA	NA	NA	NA	NA	NA	NA	NA	NA	NA	NA	NA	NA	NA
F6ZDS4_[K].GAILSEEELAAMSPTAAAVAK.[I]_1xPhospho [S13(99.7)]	Tpr_(441-461)_S453	Tpr	F6ZDS4	F6ZDS4	[K].GAILSEEELAAMSPTAAAVAK.[I]	0	Unambiguous	F6ZDS4 [441-461]	1xPhospho [S13(99.7)]	NA	16.1940202664072	19.1175569752693	NA	19.6231811315558	19.8605045682645	19.3837691278693	19.8887545839227	19.8907964462576	16.2487766369435	20.0954859791961	19.3758069654355	20.0940600091826	17.9143085379525	20.1189759251264	NA	19.6505224967815	19.8365214526572	19.5515100829414	19.5667164441747	19.5517087059399	18.5073068847675	19.8392319118453	19.7606539168355	19.9844061175209	19.9824255539787	20.1583948538195	Nucleoprotein TPR OS=Mus musculus GN=Tpr PE=1 SV=1	22.2179103535849	23.7365433667402	23.2126467415437	22.5551823230457	23.9518644055267	22.0596457064981	24.1781731812017	24.1180064935206	23.2610490529413	24.3655076829168	23.7442828265049	23.2410449330009	24.1758665484914	23.9218323685074	23.6094151731641	22.3943881625074	23.6956446014656	23.1974680612406	23.9467604106184	23.2512786768648	22.9309446114071	24.3453682012835	23.4292987545914	23.0706146020315	23.9240183983113	23.7063645391503	23.6752255392562	NA	-7.54252310033303	-4.09508976627439	NA	-4.32868327397094	-2.19914113823359	-4.79440405333238	-4.22925190959788	-3.37025260668369	-8.11673104597335	-3.64879684730888	-3.86523796756536	-4.08180653930888	-6.00752383055485	-3.49043924803772	NA	-4.0451221046841	-3.36094660858337	-4.39525032767703	-3.68456223269014	-3.37923590546723	-5.838061316516	-3.59006684274607	-3.30996068519597	-3.93961228079044	-3.72393898517159	-3.51683068543672
F6ZDS4_[K].RSSTSQTVSTPAPEPVIDSTEAIEAK.[A]_2xPhospho [S2(98.2); T7(99.1)]	Tpr_(718-743)_S719+T724	Tpr	F6ZDS4	F6ZDS4	[K].RSSTSQTVSTPAPEPVIDSTEAIEAK.[A]	1	Unambiguous	F6ZDS4 [718-743]	2xPhospho [S2(98.2); T7(99.1)]	NA	NA	NA	NA	16.3540987166773	16.3865546424116	17.5639018350275	16.9173413135305	NA	17.8926025823197	NA	NA	16.8297671866855	NA	NA	18.279287652039	NA	17.2362324093278	NA	NA	NA	20.2315076601277	NA	17.732420269474	19.237378249168	19.1630241983045	19.4627945753568	Nucleoprotein TPR OS=Mus musculus GN=Tpr PE=1 SV=1	22.2179103535849	23.7365433667402	23.2126467415437	22.5551823230457	23.9518644055267	22.0596457064981	24.1781731812017	24.1180064935206	23.2610490529413	24.3655076829168	23.7442828265049	23.2410449330009	24.1758665484914	23.9218323685074	23.6094151731641	22.3943881625074	23.6956446014656	23.1974680612406	23.9467604106184	23.2512786768648	22.9309446114071	24.3453682012835	23.4292987545914	23.0706146020315	23.9240183983113	23.7063645391503	23.6752255392562	NA	NA	NA	NA	-7.59776568884946	-5.67309106408647	-6.61427134617419	-7.20066517999005	NA	-6.47290510059713	NA	NA	-7.34609936180598	NA	NA	-4.11510051046838	NA	-5.96123565191283	NA	NA	NA	-4.11386054115582	NA	-5.33819433255747	-4.6866401491433	-4.54334034084582	-4.21243096389941
F6ZDS4_[R].EQQPTSASER.[Q]_1xPhospho [S6(100)]	Tpr_(2124-2133)_S2129	Tpr	F6ZDS4	F6ZDS4	[R].EQQPTSASER.[Q]	0	Unambiguous	F6ZDS4 [2124-2133]	1xPhospho [S6(100)]	NA	NA	NA	NA	NA	NA	17.2866759568481	18.4288453209315	NA	18.1427508105495	17.656122816892	19.8624381780285	NA	18.8294565757812	18.7379518920394	NA	NA	NA	17.6015068390336	NA	17.6817310072211	18.8430782797815	19.8720667996658	20.1369405646092	18.1506829860255	21.1154790479461	20.9501127685007	Nucleoprotein TPR OS=Mus musculus GN=Tpr PE=1 SV=1	22.2179103535849	23.7365433667402	23.2126467415437	22.5551823230457	23.9518644055267	22.0596457064981	24.1781731812017	24.1180064935206	23.2610490529413	24.3655076829168	23.7442828265049	23.2410449330009	24.1758665484914	23.9218323685074	23.6094151731641	22.3943881625074	23.6956446014656	23.1974680612406	23.9467604106184	23.2512786768648	22.9309446114071	24.3453682012835	23.4292987545914	23.0706146020315	23.9240183983113	23.7063645391503	23.6752255392562	NA	NA	NA	NA	NA	NA	-6.89149722435362	-5.68916117258903	NA	-6.22275687236727	-6.08816000961291	-3.37860675497236	NA	-5.09237579272621	-4.87146328112465	NA	NA	NA	-6.34525357158483	NA	-5.249213604186	-5.50228992150206	-3.55723195492561	-2.93367403742233	-5.77333541228585	-2.59088549120414	-2.7251127707555
F6ZDS4_[R].GIASTSDPPTANIKPTPVVSTPSK.[V]_1xPhospho [S4(99.5)]	Tpr_(1727-1750)_S1730	Tpr	F6ZDS4	F6ZDS4	[R].GIASTSDPPTANIKPTPVVSTPSK.[V]	0	Unambiguous	F6ZDS4 [1727-1750]	1xPhospho [S4(99.5)]	NA	NA	18.1069731765615	NA	17.5474817105047	NA	19.4894636927338	19.7511702191003	NA	18.5133278883176	19.3746535606096	19.1664568542025	NA	18.4397307611119	17.4935865164748	NA	NA	NA	19.5169199174545	17.8705096516916	17.9621548574688	20.8874362164447	20.212401124985	20.2083956685803	19.881568123789	19.6426141413734	19.8885739233959	Nucleoprotein TPR OS=Mus musculus GN=Tpr PE=1 SV=1	22.2179103535849	23.7365433667402	23.2126467415437	22.5551823230457	23.9518644055267	22.0596457064981	24.1781731812017	24.1180064935206	23.2610490529413	24.3655076829168	23.7442828265049	23.2410449330009	24.1758665484914	23.9218323685074	23.6094151731641	22.3943881625074	23.6956446014656	23.1974680612406	23.9467604106184	23.2512786768648	22.9309446114071	24.3453682012835	23.4292987545914	23.0706146020315	23.9240183983113	23.7063645391503	23.6752255392562	NA	NA	-5.10567356498216	NA	-6.40438269502207	NA	-4.68870948846789	-4.3668362744203	NA	-5.85217979459918	-4.36962926589531	-4.07458807879835	NA	-5.48210160739543	-6.1158286566893	NA	NA	NA	-4.42984049316393	-5.38076902517326	-4.96878975393828	-3.45793198483888	-3.21689762960633	-2.86221893345117	-4.04245027452231	-4.06375039777688	-3.78665161586034
F6ZDS4_[R].QTPQAPQSPR.[R]_1xPhospho [S8(100)]	Tpr_(2134-2143)_S2141	Tpr	F6ZDS4	F6ZDS4	[R].QTPQAPQSPR.[R]	0	Unambiguous	F6ZDS4 [2134-2143]	1xPhospho [S8(100)]	NA	22.5261004674265	19.6148232032047	20.9339717135485	21.7499906762332	21.897516060976	20.9666703792082	22.4144871968211	20.3254747633737	23.3852082677693	21.5614157924413	22.3041767169166	22.5856590766876	22.7699450479983	21.1612408238644	19.7381024158588	20.183328556643	17.7657219559232	18.2598352183501	19.6170389112301	18.6187664421531	22.6773083789638	21.8736166513306	21.1144140297171	21.6945375587671	21.81271529766	22.1531621225992	Nucleoprotein TPR OS=Mus musculus GN=Tpr PE=1 SV=1	22.2179103535849	23.7365433667402	23.2126467415437	22.5551823230457	23.9518644055267	22.0596457064981	24.1781731812017	24.1180064935206	23.2610490529413	24.3655076829168	23.7442828265049	23.2410449330009	24.1758665484914	23.9218323685074	23.6094151731641	22.3943881625074	23.6956446014656	23.1974680612406	23.9467604106184	23.2512786768648	22.9309446114071	24.3453682012835	23.4292987545914	23.0706146020315	23.9240183983113	23.7063645391503	23.6752255392562	NA	-1.21044289931369	-3.597823538339	-1.62121060949719	-2.20187372929356	-0.162129645522121	-3.21150280199348	-1.70351929669944	-2.93557428956761	-0.980299415147464	-2.18286703406369	-0.936868216084317	-1.59020747180385	-1.15188732050903	-2.44817434929964	-2.65628574664853	-3.5123160448226	-5.43174610531741	-5.6869251922683	-3.63423976563472	-4.31217816925399	-1.66805982231977	-1.55568210326082	-1.95620057231439	-2.22948083954422	-1.89364924149032	-1.52206341665705
F6ZDS4_[R].TDGFAEAIHSPQVAGVPR.[F]_1xPhospho [S10(100)]	Tpr_(2214-2231)_S2223	Tpr	F6ZDS4	F6ZDS4	[R].TDGFAEAIHSPQVAGVPR.[F]	0	Unambiguous	F6ZDS4 [2214-2231]	1xPhospho [S10(100)]	NA	NA	NA	NA	18.0354081346627	16.3160109153854	17.9656538581695	19.004100996902	18.2626768003158	18.3163653732194	18.7420556703653	18.6722050352913	16.8497863195482	17.4527443938649	18.3443755237376	NA	18.3565418362471	17.5625626321568	18.8730328888036	19.4086613809227	18.5875648124258	18.1812786699835	18.1684646455151	18.5356518807207	NA	17.8068309120918	18.9012336826312	Nucleoprotein TPR OS=Mus musculus GN=Tpr PE=1 SV=1	22.2179103535849	23.7365433667402	23.2126467415437	22.5551823230457	23.9518644055267	22.0596457064981	24.1781731812017	24.1180064935206	23.2610490529413	24.3655076829168	23.7442828265049	23.2410449330009	24.1758665484914	23.9218323685074	23.6094151731641	22.3943881625074	23.6956446014656	23.1974680612406	23.9467604106184	23.2512786768648	22.9309446114071	24.3453682012835	23.4292987545914	23.0706146020315	23.9240183983113	23.7063645391503	23.6752255392562	NA	NA	NA	NA	-5.91645627086402	-5.74363479111269	-6.2125193230322	-5.11390549661854	-4.99837225262551	-6.04914230969736	-5.00222715613966	-4.56883989770962	-7.32608022894329	-6.46908797464244	-5.26503964942653	NA	-5.33910276521853	-5.6349054290838	-5.07372752181483	-3.84261729594208	-4.34337979898137	-6.16408953130003	-5.26083410907626	-4.53496272131081	NA	-5.89953362705845	-4.77399185662505
F8VPU2_[K].ACTLELGPHQSPALPK.[S]_1xCarbamidomethyl [C2]; 1xPhospho [S11(100)]	Farp1_(417-432)_S427	Farp1	F8VPU2	F8VPU2	[K].ACTLELGPHQSPALPK.[S]	0	Unambiguous	F8VPU2 [417-432]	1xCarbamidomethyl [C2]; 1xPhospho [S11(100)]	NA	21.5091136890473	20.548148980355	NA	20.6283469279155	20.5676065358645	20.3203435203532	20.104866658102	20.1646484543952	20.4411978220357	NA	17.706981522895	18.3040340968195	17.8306685815099	17.8638142001578	NA	20.3592603498407	20.3026748585762	NA	17.9065321523972	19.955598880904	NA	17.7494677360024	NA	NA	17.5732900562487	17.2279891249105	FERM, RhoGEF and pleckstrin domain-containing protein 1 OS=Mus musculus GN=Farp1 PE=1 SV=1	20.7100639449937	21.3419326619714	22.4394194767293	22.3738412575801	22.7861439255277	20.4494018887016	21.6131673532299	20.7553803656779	21.9021757214545	20.4935539707705	21.9927691428251	20.5309306087336	22.3397192388005	19.6871817773591	22.406507540211	22.1837214530788	22.4777552035579	22.6433482699743	21.2268518169429	20.6935567455942	21.64520191022	21.1148487473772	21.1030183283736	22.676263674104	21.987275243221	20.0277571907777	20.3576937038568	NA	0.167181027075909	-1.89127049637432	NA	-2.15779699761224	0.118204647162916	-1.29282383287668	-0.650513707575939	-1.73752726705928	-0.0523561487347841	NA	-2.82394908583857	-4.03568514198103	-1.85651319584916	-4.54269334005322	NA	-2.11849485371726	-2.34067341139807	NA	-2.78702459319699	-1.68960302931594	NA	-3.35355059237124	NA	NA	-2.45446713452898	-3.12970457894627
F8VPU2_[K].ACTLELGPHQSPALPKSPPGSK.[A]_1xCarbamidomethyl [C2]; 1xPhospho [S11(100)]	Farp1_(417-438)_S427	Farp1	F8VPU2	F8VPU2	[K].ACTLELGPHQSPALPKSPPGSK.[A]	1	Unambiguous	F8VPU2 [417-438]	1xCarbamidomethyl [C2]; 1xPhospho [S11(100)]	NA	19.1405949893466	17.432349833095	NA	19.4626394130248	18.2966384820483	18.2815377574353	NA	NA	19.0607632939644	17.158672856756	17.958241340009	16.3821526343022	NA	NA	NA	NA	NA	NA	NA	NA	17.8661998514437	18.190733898622	18.5562977113738	16.3455693405688	18.2761975709692	18.9826318732472	FERM, RhoGEF and pleckstrin domain-containing protein 1 OS=Mus musculus GN=Farp1 PE=1 SV=1	20.7100639449937	21.3419326619714	22.4394194767293	22.3738412575801	22.7861439255277	20.4494018887016	21.6131673532299	20.7553803656779	21.9021757214545	20.4935539707705	21.9927691428251	20.5309306087336	22.3397192388005	19.6871817773591	22.406507540211	22.1837214530788	22.4777552035579	22.6433482699743	21.2268518169429	20.6935567455942	21.64520191022	21.1148487473772	21.1030183283736	22.676263674104	21.987275243221	20.0277571907777	20.3576937038568	NA	-2.20133767262478	-5.00706964363429	NA	-3.32350451250297	-2.15276340665325	-3.33162959579464	NA	NA	-1.43279067680612	-4.8340962860691	-2.57268926872462	-5.95756660449828	NA	NA	NA	NA	NA	NA	NA	NA	-3.24864889593354	-2.91228442975159	-4.1199659627302	-5.64170590265223	-1.75155961980851	-1.37506183060964
F8VPU2_[R].LGAPENSGISTLER.[G]_1xPhospho [T11(99.6)]	Farp1_(14-27)_T24	Farp1	F8VPU2	F8VPU2	[R].LGAPENSGISTLER.[G]	0	Unambiguous	F8VPU2 [14-27]	1xPhospho [T11(99.6)]	NA	20.7598255506414	20.3325121735038	18.1841304686856	20.7106501782421	20.7508613082564	20.0491120221654	20.484744866666	20.5091227155048	20.700225069492	20.1143203361544	20.1190249629583	19.5998881219968	19.8666881895816	20.7752139788946	19.5659095367559	20.3703884938971	20.649650259091	19.8167376049948	20.0632479410177	20.4153972694772	20.4828430263541	20.5702335333806	20.1094100943821	18.8049095523513	20.2791649981503	20.3905971398516	FERM, RhoGEF and pleckstrin domain-containing protein 1 OS=Mus musculus GN=Farp1 PE=1 SV=1	20.7100639449937	21.3419326619714	22.4394194767293	22.3738412575801	22.7861439255277	20.4494018887016	21.6131673532299	20.7553803656779	21.9021757214545	20.4935539707705	21.9927691428251	20.5309306087336	22.3397192388005	19.6871817773591	22.406507540211	22.1837214530788	22.4777552035579	22.6433482699743	21.2268518169429	20.6935567455942	21.64520191022	21.1148487473772	21.1030183283736	22.676263674104	21.987275243221	20.0277571907777	20.3576937038568	NA	-0.582107111330004	-2.10690730322558	-4.18971078889446	-2.07549374728559	0.30145941955487	-1.56405533106451	-0.270635499011945	-1.39305300594965	0.206671098721454	-1.87844880667069	-0.411905645775327	-2.73983111680367	0.179506412222509	-1.63129356131639	-2.61781191632294	-2.10736670966084	-1.99369801088326	-1.41011421194806	-0.630308804576494	-1.22980464074273	-0.63200572102317	-0.532784794993042	-2.56685357972193	-3.18236569086973	0.251407807372612	0.0329034359948253
F8VQB6_[K].MSSLKLK.[K]_1xPhospho [S3(100)]	Myo10_(1413-1419)_S1415	Myo10	F8VQB6	F8VQB6	[K].MSSLKLK.[K]	1	Unambiguous	F8VQB6 [1413-1419]	1xPhospho [S3(100)]	NA	17.5290424995877	17.1888393627288	NA	17.7960590476422	17.5205191214628	17.9388953180557	17.439392005209	17.1595407346997	NA	17.8977349275631	16.944183687079	17.5760870158234	16.7411870246573	17.8053442197486	18.2283719667535	18.0809920014192	17.9806258622806	18.2398653157361	NA	18.4274190497067	NA	17.3508811421446	17.2991772236191	17.2900140834313	16.9149458331864	17.4322461790959	NA	NA	NA	NA	NA	NA	NA	NA	NA	NA	NA	NA	NA	NA	NA	NA	NA	NA	NA	NA	NA	NA	NA	NA	NA	NA	NA	NA	NA	NA	NA	NA	NA	NA	NA	NA	NA	NA	NA	NA	NA	NA	NA	NA	NA	NA	NA	NA	NA	NA	NA	NA	NA	NA	NA
G3X9J0_[R].TLSDESLCSGR.[R]_1xCarbamidomethyl [C8]; 1xPhospho [S3(100)]	Sipa1l3_(1536-1546)_S1538	Sipa1l3	G3X9J0	G3X9J0	[R].TLSDESLCSGR.[R]	0	Unambiguous	G3X9J0 [1536-1546]	1xCarbamidomethyl [C8]; 1xPhospho [S3(100)]	NA	18.9253079459121	18.9078032187676	18.5496468134318	18.7892184021943	19.4161919477098	18.1463671356689	18.681852973323	18.8601596372298	18.902179464654	18.4999565440217	18.9822116073468	19.0562490474182	NA	18.9102857503914	NA	18.5186628797107	18.2529192797606	NA	NA	18.4247190534766	18.9599066293432	18.7453504837603	18.6014105662579	18.4878592740219	18.4365444005119	18.9668450632436	NA	NA	NA	NA	NA	NA	NA	NA	NA	NA	NA	NA	NA	NA	NA	NA	NA	NA	NA	NA	NA	NA	NA	NA	NA	NA	NA	NA	NA	NA	NA	NA	NA	NA	NA	NA	NA	NA	NA	NA	NA	NA	NA	NA	NA	NA	NA	NA	NA	NA	NA	NA	NA	NA	NA
G3X9K3_[K].TTIPHALLTWRPTSGEAEPPSPSAVSEKPLDAISQK.[S]_1xPhospho [S21(100)]	Arfgef1_(1530-1565)_S1550	Arfgef1	G3X9K3	G3X9K3	[K].TTIPHALLTWRPTSGEAEPPSPSAVSEKPLDAISQK.[S]	0	Unambiguous	G3X9K3 [1530-1565]	1xPhospho [S21(100)]	NA	NA	NA	NA	NA	NA	NA	NA	NA	13.0940477960391	NA	16.0715613433408	14.2196685353271	16.9880289741207	NA	NA	NA	NA	NA	NA	NA	NA	NA	NA	18.5810356081743	18.4648593232855	18.1657694613747	NA	NA	NA	NA	NA	NA	NA	NA	NA	NA	NA	NA	NA	NA	NA	NA	NA	NA	NA	NA	NA	NA	NA	NA	NA	NA	NA	NA	NA	NA	NA	NA	NA	NA	NA	NA	NA	NA	NA	NA	NA	NA	NA	NA	NA	NA	NA	NA	NA	NA	NA	NA	NA	NA	NA
G5E829_[K].SATSSSPGSPIHSLETSL.[-]_1xPhospho [S9(100)]	Atp2b1_(1203-1220)_S1211	Atp2b1	G5E829	G5E829	[K].SATSSSPGSPIHSLETSL.[-]	0	Unambiguous	G5E829 [1203-1220]	1xPhospho [S9(100)]	NA	18.2574748614665	18.8603304186229	18.1979355287149	19.3368641482173	19.8418983143191	18.9761927056947	19.4337822419416	19.7096846793449	19.4578879955128	19.7096160078911	20.1099035542834	19.7680929642359	19.8024117991631	20.3081398680835	NA	18.7499461284217	18.6293337263783	17.3751594282295	NA	19.2379571041408	19.826101097844	20.2150498598599	20.4308704320747	19.43689435022	20.5170906460296	20.7186083293554	Plasma membrane calcium-transporting ATPase 1 OS=Mus musculus GN=Atp2b1 PE=1 SV=1	21.9859937612047	23.6062310432717	22.7620922585875	21.9647088947568	23.7760632677934	21.2789444881076	23.3363550109946	23.5326617806147	23.2038415954467	23.7128163801154	23.1037808229472	23.0824914562281	23.0110183650959	23.2997714578208	23.0366086315778	21.632393952031	23.4741608216211	23.1179423541882	23.0747768574346	22.1771193949163	21.9137935279221	23.4205908712565	22.973570233746	22.7266286229324	22.9399039681431	23.2787742334447	22.9731927766874	NA	-5.34875618180519	-3.90176183996457	-3.76677336604194	-4.43919911957611	-1.4370461737885	-4.36016230529986	-4.0988795386731	-3.4941569161018	-4.2549283846026	-3.39416481505608	-2.97258790194472	-3.24292540086001	-3.49735965865772	-2.72846876349435	NA	-4.72421469319944	-4.4886086278099	-5.69961742920505	NA	-2.67583642378133	-3.59448977341246	-2.75852037388614	-2.29575819085768	-3.50300961792314	-2.76168358741513	-2.25458444733199
G5E829_[R].IEDSEPHIPLIDDTDAEDDAPTKR.[N]_1xPhospho [S4(100)]	Atp2b1_(1152-1175)_S1155	Atp2b1	G5E829	G5E829	[R].IEDSEPHIPLIDDTDAEDDAPTKR.[N]	1	Unambiguous	G5E829 [1152-1175]	1xPhospho [S4(100)]	NA	21.9076800237089	20.624895011288	NA	21.6880785004776	21.0565018927568	21.7781637577039	21.7046636142739	20.8847003595908	22.0225752145622	21.2391165352688	20.7607364368852	20.7773016453031	21.2229578130271	20.730718109964	NA	21.5020420655025	20.4961087987759	21.1760621291669	20.7598123051439	20.778265282407	21.3522903192612	20.7843475975815	20.2595127808297	20.6500948175988	21.2530414866757	20.2513526720746	Plasma membrane calcium-transporting ATPase 1 OS=Mus musculus GN=Atp2b1 PE=1 SV=1	21.9859937612047	23.6062310432717	22.7620922585875	21.9647088947568	23.7760632677934	21.2789444881076	23.3363550109946	23.5326617806147	23.2038415954467	23.7128163801154	23.1037808229472	23.0824914562281	23.0110183650959	23.2997714578208	23.0366086315778	21.632393952031	23.4741608216211	23.1179423541882	23.0747768574346	22.1771193949163	21.9137935279221	23.4205908712565	22.973570233746	22.7266286229324	22.9399039681431	23.2787742334447	22.9731927766874	NA	-1.69855101956282	-2.13719724729943	NA	-2.08798476731586	-0.222442595350806	-1.55819125329067	-1.82799816634081	-2.31914123585593	-1.69024116555315	-1.86466428767843	-2.32175501934286	-2.23371671979285	-2.0768136447937	-2.30589052161384	NA	-1.97211875611865	-2.62183355541233	-1.89871472826766	-1.41730708977245	-1.1355282455151	-2.06830055199529	-2.18922263616452	-2.46711584210276	-2.28980915054437	-2.02573274676905	-2.72184010461281
G5E829_[R].NSSPPPSPNKNNNAVDSGIHLTIEMNK.[S]_1xPhospho [S2(99.1)]	Atp2b1_(1176-1202)_S1177	Atp2b1	G5E829	G5E829	[R].NSSPPPSPNKNNNAVDSGIHLTIEMNK.[S]	1	Unambiguous	G5E829 [1176-1202]	1xPhospho [S2(99.1)]	NA	18.1555774422764	17.9272562504819	17.2296470852951	19.0451662574315	18.159508667501	NA	18.0951229980963	17.7892265767363	19.0157403764651	NA	NA	NA	NA	NA	NA	17.1286836456844	NA	NA	NA	NA	NA	NA	NA	NA	17.6417864986033	NA	Plasma membrane calcium-transporting ATPase 1 OS=Mus musculus GN=Atp2b1 PE=1 SV=1	21.9859937612047	23.6062310432717	22.7620922585875	21.9647088947568	23.7760632677934	21.2789444881076	23.3363550109946	23.5326617806147	23.2038415954467	23.7128163801154	23.1037808229472	23.0824914562281	23.0110183650959	23.2997714578208	23.0366086315778	21.632393952031	23.4741608216211	23.1179423541882	23.0747768574346	22.1771193949163	21.9137935279221	23.4205908712565	22.973570233746	22.7266286229324	22.9399039681431	23.2787742334447	22.9731927766874	NA	-5.45065360099525	-4.83483600810557	-4.7350618094617	-4.73089701036195	-3.1194358206066	NA	-5.43753878251835	-5.4146150187104	-4.69707600365031	NA	NA	NA	NA	NA	NA	-6.34547717593674	NA	NA	NA	NA	NA	NA	NA	NA	-5.63698773484139	NA
G5E829_[R].NSSPPPSPNKNNNAVDSGIHLTIEMNK.[S]_2xPhospho [S3(99.1); S7(100)]	Atp2b1_(1176-1202)_S1178+S1182	Atp2b1	G5E829	G5E829	[R].NSSPPPSPNKNNNAVDSGIHLTIEMNK.[S]	1	Unambiguous	G5E829 [1176-1202]	2xPhospho [S3(99.1); S7(100)]	20.0518770284577	20.7975706828593	20.4920211490986	21.3520118717134	20.9807446284009	20.2629248840485	19.9178440239357	20.4734623431618	20.4043668571516	21.3358439047269	20.2931261971483	20.1166444850399	20.3493477140701	20.6455033238504	20.5152135223902	18.7520481425701	20.5452758931418	19.5327638013966	18.9647627250916	17.8194092356092	19.4327982255413	21.2347311671746	20.372706344429	20.7756638021228	19.6764126740413	20.6530759633017	20.4712175976826	Plasma membrane calcium-transporting ATPase 1 OS=Mus musculus GN=Atp2b1 PE=1 SV=1	21.9859937612047	23.6062310432717	22.7620922585875	21.9647088947568	23.7760632677934	21.2789444881076	23.3363550109946	23.5326617806147	23.2038415954467	23.7128163801154	23.1037808229472	23.0824914562281	23.0110183650959	23.2997714578208	23.0366086315778	21.632393952031	23.4741608216211	23.1179423541882	23.0747768574346	22.1771193949163	21.9137935279221	23.4205908712565	22.973570233746	22.7266286229324	22.9399039681431	23.2787742334447	22.9731927766874	-1.93411673274699	-2.8086603604124	-2.27007110948887	-0.61269702304341	-2.79531863939252	-1.01601960405908	-3.41851098705882	-3.05919943745288	-2.79947473829519	-2.37697247538845	-2.81065462579887	-2.96584697118823	-2.6616706510258	-2.65426813397043	-2.52139510918763	-2.88034580946094	-2.9288849284793	-3.58517855279154	-4.110014132343	-4.35771015930716	-2.48099530238081	-2.18585970408192	-2.60086388931704	-1.95096482080965	-3.26349129410182	-2.62569827014302	-2.50197517900484
G5E870_[K].KRSESPPAELPSLR.[R]_1xPhospho [S5(99.6)]	Trip12_(308-321)_S312	Trip12	G5E870	G5E870	[K].KRSESPPAELPSLR.[R]	2	Unambiguous	G5E870 [308-321]	1xPhospho [S5(99.6)]	NA	19.8506315867009	19.1318976609528	17.8109540907452	19.6622990026821	19.2753002029705	19.8158971862663	19.8781634220193	19.8289763825415	19.6694911756543	19.497265921481	19.0207025694594	18.7417484307108	19.7673893997555	19.4845903917531	18.1710012955562	19.5033784796698	19.1853563416599	19.536542414156	19.5120899743656	19.3508414107835	19.526452964362	19.3163081180975	19.4467934273365	18.8350720732314	19.2823450886106	19.8014817066023	E3 ubiquitin-protein ligase TRIP12 OS=Mus musculus GN=Trip12 PE=1 SV=1	21.5817066108423	22.6269283149122	22.6722616828479	23.2595832305635	23.0657667440426	24.1262833411744	23.3520761216191	22.9273342324886	22.711535928698	22.955429780158	23.1125943284616	22.9227055598882	22.6101202392447	22.7116818342846	22.7259106340318	21.9079369007743	23.547688986295	22.7174076801776	23.598554423108	24.0864035230801	22.8367153011048	22.8884588868984	22.3002718152469	22.562636158804	22.3780197505157	22.5160776648645	22.7677363994746	NA	-2.77629672821128	-3.54036402189509	-5.44862913981824	-3.40346774136052	-4.85098313820387	-3.53617893535276	-3.04917081046929	-2.8825595461564	-3.28593860450373	-3.61532840698056	-3.90200299042887	-3.86837180853384	-2.94429243452907	-3.24132024227873	-3.73693560521812	-4.04431050662518	-3.53205133851771	-4.06201200895192	-4.57431354871443	-3.48587389032133	-3.36200592253635	-2.98396369714932	-3.11584273146746	-3.5429476772843	-3.23373257625395	-2.9662546928723
G5E870_[K].KRSESPPAELPSLR.[R]_2xPhospho [S3(100); S5(100)]	Trip12_(308-321)_S310+S312	Trip12	G5E870	G5E870	[K].KRSESPPAELPSLR.[R]	2	Unambiguous	G5E870 [308-321]	2xPhospho [S3(100); S5(100)]	NA	NA	16.2772155093843	NA	NA	NA	16.02118149441	16.6149437765536	16.9613546795031	16.8445903677612	NA	16.6451258748818	17.0959922550325	NA	16.7965604902609	NA	17.0745122599919	NA	NA	NA	NA	17.1850835552401	NA	16.1623410042817	16.8989349896761	NA	17.031447630314	E3 ubiquitin-protein ligase TRIP12 OS=Mus musculus GN=Trip12 PE=1 SV=1	21.5817066108423	22.6269283149122	22.6722616828479	23.2595832305635	23.0657667440426	24.1262833411744	23.3520761216191	22.9273342324886	22.711535928698	22.955429780158	23.1125943284616	22.9227055598882	22.6101202392447	22.7116818342846	22.7259106340318	21.9079369007743	23.547688986295	22.7174076801776	23.598554423108	24.0864035230801	22.8367153011048	22.8884588868984	22.3002718152469	22.562636158804	22.3780197505157	22.5160776648645	22.7677363994746	NA	NA	-6.39504617346363	NA	NA	NA	-7.3308946272091	-6.31239045593503	-5.75018124919489	-6.11083941239679	NA	-6.2775796850064	-5.51412798421213	NA	-5.92935014377084	NA	-6.4731767263031	NA	NA	NA	NA	-5.70337533165826	NA	-6.40029515452229	-5.47908476083959	NA	-5.73628876916058
G5E870_[K].RSESPPAELPSLR.[R]_1xPhospho [S]	Trip12_(309-321)_na	Trip12	G5E870	G5E870	[K].RSESPPAELPSLR.[R]	1	Unambiguous	G5E870 [309-321]	1xPhospho [S]	19.5882529735537	16.3290114807125	15.9715790276382	NA	NA	15.587485963042	NA	NA	16.1754148851456	16.5703946754751	16.4734945283455	16.4891835114868	16.2681682855775	16.37390065358	16.5060203680625	NA	NA	NA	NA	15.7667093430875	15.386965174692	NA	16.6777347994856	15.7796877146371	NA	16.6798961145575	16.7172506448263	E3 ubiquitin-protein ligase TRIP12 OS=Mus musculus GN=Trip12 PE=1 SV=1	21.5817066108423	22.6269283149122	22.6722616828479	23.2595832305635	23.0657667440426	24.1262833411744	23.3520761216191	22.9273342324886	22.711535928698	22.955429780158	23.1125943284616	22.9227055598882	22.6101202392447	22.7116818342846	22.7259106340318	21.9079369007743	23.547688986295	22.7174076801776	23.598554423108	24.0864035230801	22.8367153011048	22.8884588868984	22.3002718152469	22.562636158804	22.3780197505157	22.5160776648645	22.7677363994746	-1.99345363728861	-6.29791683419973	-6.7006826552097	NA	NA	-8.53879737813243	NA	NA	-6.53612104355237	-6.38503510468291	-6.63909980011603	-6.43352204840142	-6.34195195366719	-6.33778118070459	-6.21989026596929	NA	NA	NA	NA	-8.31969417999253	-7.44975012641283	NA	-5.62253701576125	-6.78294844416686	NA	-5.83618155030699	-6.05048575464834
G5E870_[K].SGSGSESTGAEER.[S]_1xPhospho [S3(100)]	Trip12_(159-171)_S161	Trip12	G5E870	G5E870	[K].SGSGSESTGAEER.[S]	0	Unambiguous	G5E870 [159-171]	1xPhospho [S3(100)]	NA	17.2578543600193	NA	15.7880388673612	16.6481216220414	17.6977591775437	NA	16.9088623058777	18.2718387729719	NA	NA	18.7365095953056	NA	17.4753757906417	18.1908568381243	NA	16.5880881647149	NA	NA	NA	18.0037604533903	NA	17.6018925957236	19.2311808566502	NA	18.284998136688	18.8803296900162	E3 ubiquitin-protein ligase TRIP12 OS=Mus musculus GN=Trip12 PE=1 SV=1	21.5817066108423	22.6269283149122	22.6722616828479	23.2595832305635	23.0657667440426	24.1262833411744	23.3520761216191	22.9273342324886	22.711535928698	22.955429780158	23.1125943284616	22.9227055598882	22.6101202392447	22.7116818342846	22.7259106340318	21.9079369007743	23.547688986295	22.7174076801776	23.598554423108	24.0864035230801	22.8367153011048	22.8884588868984	22.3002718152469	22.562636158804	22.3780197505157	22.5160776648645	22.7677363994746	NA	-5.36907395489287	NA	-7.47154436320226	-6.41764512200124	-6.42852416363072	NA	-6.01847192661087	-4.43969715572608	NA	NA	-4.18619596458268	NA	-5.23630604364283	-4.5350537959075	NA	-6.95960082158009	NA	NA	NA	-4.83295484771444	NA	-4.69837921952324	-3.33145530215376	NA	-4.23107952817656	-3.88740670945843
G5E870_[K].YSPPRDDDKVDNQAK.[S]_1xPhospho [S2(100)]	Trip12_(1048-1062)_S1049	Trip12	G5E870	G5E870	[K].YSPPRDDDKVDNQAK.[S]	2	Unambiguous	G5E870 [1048-1062]	1xPhospho [S2(100)]	NA	21.2777256097671	21.0058361338867	19.0463856284633	21.030871829546	21.5264644295936	20.7599029403974	21.4058236194389	21.3354633313714	20.9343360835123	20.6862102589661	20.6292978310128	20.2891604442677	20.4706210085759	20.1374629795103	18.6443204146088	21.2101314870661	20.9592023831137	20.2140304426578	20.3489704807545	20.646200460099	19.615453638464	19.4995315838634	18.9518500844397	19.5326944527394	19.2699481106827	19.0547514532099	E3 ubiquitin-protein ligase TRIP12 OS=Mus musculus GN=Trip12 PE=1 SV=1	21.5817066108423	22.6269283149122	22.6722616828479	23.2595832305635	23.0657667440426	24.1262833411744	23.3520761216191	22.9273342324886	22.711535928698	22.955429780158	23.1125943284616	22.9227055598882	22.6101202392447	22.7116818342846	22.7259106340318	21.9079369007743	23.547688986295	22.7174076801776	23.598554423108	24.0864035230801	22.8367153011048	22.8884588868984	22.3002718152469	22.562636158804	22.3780197505157	22.5160776648645	22.7677363994746	NA	-1.34920270514512	-1.66642554896119	-4.21319760210016	-2.03489491449663	-2.59981891158079	-2.59217318122167	-1.52151061304973	-1.37607259732652	-2.0210936966457	-2.42638406949551	-2.29340772887539	-2.32095979497694	-2.24106082570863	-2.58844765452152	-3.26361648616546	-2.3375574992289	-1.75820529706388	-3.38452398045014	-3.73743304232557	-2.19051484100583	-3.27300524843433	-2.80074023138343	-3.61078607436424	-2.84532529777627	-3.24612955418179	-3.71298494626473
G5E870_[R].SASPDYNR.[T]_1xPhospho [S3(100)]	Trip12_(75-82)_S77	Trip12	G5E870	G5E870	[R].SASPDYNR.[T]	0	Unambiguous	G5E870 [75-82]	1xPhospho [S3(100)]	NA	20.3544894514984	19.9531888556246	NA	19.7859290231489	20.7742088622745	19.124056500509	20.0937276456954	21.6115188155062	19.1648394758851	19.4441765792801	21.2808380199457	18.6517548007002	20.1675968243202	21.1430291284285	NA	19.6473703686503	21.1003288254295	19.435216786448	20.4996489899054	21.3072139231077	18.7428158763006	19.7489928680801	21.3616796458342	17.9565772311912	20.6289196658993	20.9250261492895	E3 ubiquitin-protein ligase TRIP12 OS=Mus musculus GN=Trip12 PE=1 SV=1	21.5817066108423	22.6269283149122	22.6722616828479	23.2595832305635	23.0657667440426	24.1262833411744	23.3520761216191	22.9273342324886	22.711535928698	22.955429780158	23.1125943284616	22.9227055598882	22.6101202392447	22.7116818342846	22.7259106340318	21.9079369007743	23.547688986295	22.7174076801776	23.598554423108	24.0864035230801	22.8367153011048	22.8884588868984	22.3002718152469	22.562636158804	22.3780197505157	22.5160776648645	22.7677363994746	NA	-2.27243886341383	-2.71907282722328	NA	-3.27983772089371	-3.35207447889989	-4.22801962111009	-2.83360658679315	-1.10001711319171	-3.7905903042729	-3.66841774918151	-1.6418675399425	-3.9583654385445	-2.54408500996434	-1.58288150560328	NA	-3.90031861764467	-1.61707885474803	-4.16333763665997	-3.58675453317467	-1.52950137799712	-4.14564301059782	-2.55127894716676	-1.20095651296973	-4.42144251932451	-1.88715799896521	-1.84271025018511
G5E870_[R].SASPDYNRTNSPSSAK.[K]_2xPhospho [S3(100); S11(100)]	Trip12_(75-90)_S77+S85	Trip12	G5E870	G5E870	[R].SASPDYNRTNSPSSAK.[K]	1	Unambiguous	G5E870 [75-90]	2xPhospho [S3(100); S11(100)]	NA	NA	17.4733333551739	NA	NA	17.5818777615037	NA	NA	17.9248656914314	17.6746175209045	17.5020459396128	17.3566767848723	NA	NA	NA	NA	NA	17.6450077008601	NA	NA	NA	NA	NA	17.1311382258104	NA	NA	17.1369074381218	E3 ubiquitin-protein ligase TRIP12 OS=Mus musculus GN=Trip12 PE=1 SV=1	21.5817066108423	22.6269283149122	22.6722616828479	23.2595832305635	23.0657667440426	24.1262833411744	23.3520761216191	22.9273342324886	22.711535928698	22.955429780158	23.1125943284616	22.9227055598882	22.6101202392447	22.7116818342846	22.7259106340318	21.9079369007743	23.547688986295	22.7174076801776	23.598554423108	24.0864035230801	22.8367153011048	22.8884588868984	22.3002718152469	22.562636158804	22.3780197505157	22.5160776648645	22.7677363994746	NA	NA	-5.19892832767397	NA	NA	-6.54440557967073	NA	NA	-4.78667023726655	-5.28081225925349	-5.61054838884877	-5.56602877501596	NA	NA	NA	NA	NA	-5.07239997931746	NA	NA	NA	NA	NA	-5.43149793299358	NA	NA	-5.63082896135287
G5E870_[R].SESPPAELPSLR.[R]_1xPhospho [S3(100)]	Trip12_(310-321)_S312	Trip12	G5E870	G5E870	[R].SESPPAELPSLR.[R]	0	Unambiguous	G5E870 [310-321]	1xPhospho [S3(100)]	NA	20.5754127851673	20.5006103829181	20.2558278409783	20.8808617972929	20.8993136898517	20.5925308205257	20.6761058388818	20.800268135152	20.8451704568083	21.2637339556062	20.5274917077749	20.7076831044975	20.7665903854024	20.8590138880826	19.4046793687192	21.0219310274011	20.6634136464288	20.4728527107699	21.3295739944535	20.7603689069997	21.0123479519441	20.5920149675621	20.4354752483762	20.1407390219846	20.3979995905392	20.3652299660241	E3 ubiquitin-protein ligase TRIP12 OS=Mus musculus GN=Trip12 PE=1 SV=1	21.5817066108423	22.6269283149122	22.6722616828479	23.2595832305635	23.0657667440426	24.1262833411744	23.3520761216191	22.9273342324886	22.711535928698	22.955429780158	23.1125943284616	22.9227055598882	22.6101202392447	22.7116818342846	22.7259106340318	21.9079369007743	23.547688986295	22.7174076801776	23.598554423108	24.0864035230801	22.8367153011048	22.8884588868984	22.3002718152469	22.562636158804	22.3780197505157	22.5160776648645	22.7677363994746	NA	-2.05151552974495	-2.17165129992976	-3.00375538958513	-2.18490494674973	-3.22696965132264	-2.75954530109334	-2.25122839360675	-1.91126779354595	-2.1102593233497	-1.84886037285534	-2.39521385211331	-1.90243713474719	-1.94509144888218	-1.86689674594917	-2.50325753205504	-2.52575795889394	-2.05399403374874	-3.12570171233807	-2.75682952862657	-2.0763463941051	-1.87611093495427	-1.70825684768479	-2.12716091042775	-2.2372807285311	-2.11807807432528	-2.4025064334505
G5E870_[R].SESPPAELPSLRR.[S]_1xPhospho [S3(100)]	Trip12_(310-322)_S312	Trip12	G5E870	G5E870	[R].SESPPAELPSLRR.[S]	1	Unambiguous	G5E870 [310-322]	1xPhospho [S3(100)]	NA	18.8708565186555	18.8976918782029	19.0569034175144	18.5320368691517	18.9037715815878	19.475798639757	19.0731783432248	19.6141225059054	19.4366038599099	19.4122143365984	18.8668772214145	18.6065630390236	18.6252108903667	18.9296133803512	18.9112487906323	19.3560349410996	18.8154574497831	19.3829197009822	19.7282519176255	19.150619958086	19.7101073086109	18.3708822870357	18.2353925348239	18.3494243459653	18.3532271890867	18.9690433668127	E3 ubiquitin-protein ligase TRIP12 OS=Mus musculus GN=Trip12 PE=1 SV=1	21.5817066108423	22.6269283149122	22.6722616828479	23.2595832305635	23.0657667440426	24.1262833411744	23.3520761216191	22.9273342324886	22.711535928698	22.955429780158	23.1125943284616	22.9227055598882	22.6101202392447	22.7116818342846	22.7259106340318	21.9079369007743	23.547688986295	22.7174076801776	23.598554423108	24.0864035230801	22.8367153011048	22.8884588868984	22.3002718152469	22.562636158804	22.3780197505157	22.5160776648645	22.7677363994746	NA	-3.75607179625674	-3.77456980464496	-4.20267981304903	-4.53372987489089	-5.22251175958659	-3.87627748186209	-3.85415588926375	-3.09741342279255	-3.51882592024818	-3.70037999186317	-4.05582833847369	-4.00355720022105	-4.0864709439179	-3.79629725368056	-2.996688110142	-4.19165404519538	-3.90195023039445	-4.21563472212575	-4.35815160545457	-3.68609534301882	-3.17835157828749	-3.92938952821119	-4.32724362398006	-4.02859540455036	-4.16285047577784	-3.79869303266196
O08539_[K].AQPSDNAPEKGNKSPSPPPDGSPAATPEIR.[V]_1xPhospho [S14(100)]	Bin1_(283-312)_S296	Bin1	O08539	O08539	[K].AQPSDNAPEKGNKSPSPPPDGSPAATPEIR.[V]	2	Unambiguous	O08539 [283-312]	1xPhospho [S14(100)]	NA	19.6522758955247	19.8152413182789	18.3197198514066	18.3832510388943	19.4931703562593	NA	NA	17.1281918126808	NA	18.5740956246506	18.9408340844007	17.3620593124388	19.2413785403884	NA	NA	NA	NA	NA	NA	NA	NA	17.8362666833224	18.6117142340683	19.2391240458736	19.0635959777894	19.8486957528003	Myc box-dependent-interacting protein 1 OS=Mus musculus GN=Bin1 PE=1 SV=1	23.8754940075011	21.4662033382671	22.3474996368803	23.4877741958433	20.3307871097728	21.3636804112295	NA	20.1234141619896	20.6113130963239	20.0402095331093	20.5586503755788	20.7287839024959	20.0788476594641	21.0765186293421	21.5343318703724	21.7167869819335	21.0914619596171	21.345089091427	18.8314616928413	19.3713725913777	20.4899977985343	19.0050606289017	21.5368303660369	21.6318422000225	21.6505265462204	21.6248821567784	21.7249704304992	NA	-1.81392744274243	-2.53225831860142	-5.16805434443669	-1.9475360708785	-1.87051005497024	NA	NA	-3.48312128364315	NA	-1.98455475092823	-1.7879498180952	-2.71678834702533	-1.83514008895368	NA	NA	NA	NA	NA	NA	NA	NA	-3.70056368271447	-3.02012796595421	-2.41140250034676	-2.56128617898899	-1.87627467769889
O08539_[K].AQPSDNAPEKGNKSPSPPPDGSPAATPEIR.[V]_2xPhospho [S14(100); S16(100)]	Bin1_(283-312)_S296+S298	Bin1	O08539	O08539	[K].AQPSDNAPEKGNKSPSPPPDGSPAATPEIR.[V]	2	Unambiguous	O08539 [283-312]	2xPhospho [S14(100); S16(100)]	NA	19.1439879431998	17.9357151715449	21.1769607500708	18.8651881191971	NA	NA	NA	NA	NA	NA	18.856682614466	18.519993852892	17.1528076382272	NA	17.7146476963104	NA	NA	NA	NA	NA	17.4585476638635	NA	18.0695303312706	19.7764724154252	18.3589748792625	19.5365853183581	Myc box-dependent-interacting protein 1 OS=Mus musculus GN=Bin1 PE=1 SV=1	23.8754940075011	21.4662033382671	22.3474996368803	23.4877741958433	20.3307871097728	21.3636804112295	NA	20.1234141619896	20.6113130963239	20.0402095331093	20.5586503755788	20.7287839024959	20.0788476594641	21.0765186293421	21.5343318703724	21.7167869819335	21.0914619596171	21.345089091427	18.8314616928413	19.3713725913777	20.4899977985343	19.0050606289017	21.5368303660369	21.6318422000225	21.6505265462204	21.6248821567784	21.7249704304992	NA	-2.32221539506737	-4.41178446533537	-2.31081344577244	-1.46559899057574	NA	NA	NA	NA	NA	NA	-1.87210128802992	-1.55885380657213	-3.92371099111495	NA	-4.00213928562304	NA	NA	NA	NA	NA	-1.54651296503829	NA	-3.56231186875191	-1.87405413079516	-3.26590727751586	-2.18838511214113
O08539_[R].VNHEPEPASGASPGATIPKSPSQLR.[K]_1xPhospho [S20(99.3)]	Bin1_(313-337)_S332	Bin1	O08539	O08539	[R].VNHEPEPASGASPGATIPKSPSQLR.[K]	1	Unambiguous	O08539 [313-337]	1xPhospho [S20(99.3)]	NA	19.8460464361206	17.7764451128972	NA	18.5507559042955	NA	NA	18.7665483433221	NA	18.517410183765	NA	17.8286850402305	18.2199837374683	19.0406774767071	NA	NA	NA	NA	NA	NA	NA	NA	NA	NA	18.478743155305	18.314702899976	18.4660166960947	Myc box-dependent-interacting protein 1 OS=Mus musculus GN=Bin1 PE=1 SV=1	23.8754940075011	21.4662033382671	22.3474996368803	23.4877741958433	20.3307871097728	21.3636804112295	NA	20.1234141619896	20.6113130963239	20.0402095331093	20.5586503755788	20.7287839024959	20.0788476594641	21.0765186293421	21.5343318703724	21.7167869819335	21.0914619596171	21.345089091427	18.8314616928413	19.3713725913777	20.4899977985343	19.0050606289017	21.5368303660369	21.6318422000225	21.6505265462204	21.6248821567784	21.7249704304992	NA	-1.6201569021465	-4.57105452398309	NA	-1.78003120547727	NA	NA	-1.35686581866754	NA	-1.5227993493443	NA	-2.90009886226538	-1.8588639219958	-2.03584115263505	NA	NA	NA	NA	NA	NA	NA	NA	NA	NA	-3.17178339091534	-3.31017925680233	-3.25895373440454
O08547_[R].NLGSINTELQDVQR.[I]_1xPhospho [S4(100)]	Sec22b_(134-147)_S137	Sec22b	O08547	O08547	[R].NLGSINTELQDVQR.[I]	0	Unambiguous	O08547 [134-147]	1xPhospho [S4(100)]	NA	NA	18.0364267785326	19.7720806852539	19.6812861378917	20.9773922212518	19.9640345882389	20.0399949515488	20.9674087105056	19.3150088075501	20.0157674522468	20.6656129480923	20.2278806951086	18.9556488702903	19.5396642493719	20.3254276971538	19.8497439182497	20.6111789248468	20.0825225811666	19.3679642615846	20.7201522328282	21.207064245823	20.9016124157781	21.373433566438	20.8779319442457	20.4010150688888	20.7713985446773	Vesicle-trafficking protein SEC22b OS=Mus musculus GN=Sec22b PE=1 SV=3	24.3677841574271	25.0154199420565	24.6239742240513	24.3726818129793	25.0336924982243	22.643998804111	24.9878490446144	25.1116881230619	25.0512063879767	25.0193518609122	24.8106819469202	25.0577166913086	24.8772635639952	24.8486755426165	24.8207416276878	24.0286428260051	24.9952171412545	24.8483619102028	24.354175382409	23.7472732631856	24.5485146930583	24.8328281177974	25.2004574497822	24.9300746584874	24.7493028432431	24.7373557388352	25.1357659196234	NA	NA	-6.58754744551867	-4.6006011277254	-5.35240636033258	-1.66660658285925	-5.02381445637553	-5.07169317151308	-4.08379767747103	-5.70434305336212	-4.79491449467347	-4.39210374321631	-4.64938286888655	-5.89302667232619	-5.28107737831586	-3.70321512885129	-5.14547322300475	-4.23718298535598	-4.27165280124242	-4.37930900160096	-3.82836246023015	-3.62576387197436	-4.29884503400412	-3.55664109204944	-3.87137089899741	-4.3363406699464	-4.36436737494608
O08550_[R].ASGPESPLQGPR.[I]_1xPhospho [S6(100)]	Kmt2b_(861-872)_S866	Kmt2b	O08550	O08550	[R].ASGPESPLQGPR.[I]	0	Unambiguous	O08550 [861-872]	1xPhospho [S6(100)]	NA	20.8745792074789	20.1373611788479	NA	20.826584019057	20.6576547014742	20.5759377101665	20.8922975848519	20.3400764531565	21.4926746945255	20.7865377564486	20.591515232811	20.8238713364391	20.769114249754	20.7560224566294	NA	20.5087070767589	19.9049813407798	19.9650924931206	19.6501867670088	20.1079224813788	21.5242946339899	20.7555997062486	20.7056348095675	20.4664215498962	20.9283007850034	20.7017998200545	NA	NA	NA	NA	NA	NA	NA	NA	NA	NA	NA	NA	NA	NA	NA	NA	NA	NA	NA	NA	NA	NA	NA	NA	NA	NA	NA	NA	NA	NA	NA	NA	NA	NA	NA	NA	NA	NA	NA	NA	NA	NA	NA	NA	NA	NA	NA	NA	NA	NA	NA	NA	NA	NA	NA
O08550_[R].GCVRSEDESMEAKR.[D]_1xCarbamidomethyl [C2]; 1xPhospho [S5(100)]	Kmt2b_(845-858)_S849	Kmt2b	O08550	O08550	[R].GCVRSEDESMEAKR.[D]	2	Unambiguous	O08550 [845-858]	1xCarbamidomethyl [C2]; 1xPhospho [S5(100)]	NA	18.1152187746788	17.3192904462008	NA	NA	NA	18.3736174673938	18.6637330762355	18.8528697838788	18.2181257380337	19.1202877886662	18.4805605820215	17.4370492879419	18.0884298429393	18.0670641002534	NA	17.9947231347883	17.6287015157242	18.1195038225241	NA	NA	17.9883634360438	17.7466959023493	NA	NA	18.1409005095402	18.1930467890712	NA	NA	NA	NA	NA	NA	NA	NA	NA	NA	NA	NA	NA	NA	NA	NA	NA	NA	NA	NA	NA	NA	NA	NA	NA	NA	NA	NA	NA	NA	NA	NA	NA	NA	NA	NA	NA	NA	NA	NA	NA	NA	NA	NA	NA	NA	NA	NA	NA	NA	NA	NA	NA	NA	NA
O08550_[R].GQGTPPSGPGVGR.[G]_1xPhospho [T4(100)]	Kmt2b_(2076-2088)_T2079	Kmt2b	O08550	O08550	[R].GQGTPPSGPGVGR.[G]	0	Unambiguous	O08550 [2076-2088]	1xPhospho [T4(100)]	NA	20.2700231011001	19.6493672249424	18.4407961834907	20.3470548152381	19.6177848369713	19.8585936372904	19.9309288302474	19.4675235186338	20.3762574230827	19.6744539920161	20.0837788679765	19.6276985725252	20.0501048173805	19.9381133517345	18.0330312485615	19.8982014168966	19.4984130785541	19.6850166624497	19.3776692164755	19.6500121200924	20.2571078510726	19.8743250877501	19.3649037713784	19.0503255526294	19.8968667446523	19.4840434458523	NA	NA	NA	NA	NA	NA	NA	NA	NA	NA	NA	NA	NA	NA	NA	NA	NA	NA	NA	NA	NA	NA	NA	NA	NA	NA	NA	NA	NA	NA	NA	NA	NA	NA	NA	NA	NA	NA	NA	NA	NA	NA	NA	NA	NA	NA	NA	NA	NA	NA	NA	NA	NA	NA	NA
O08550_[R].GVLDLNNPGEQPEEESPGRPQDR.[C]_1xPhospho [S16(100)]	Kmt2b_(2331-2353)_S2346	Kmt2b	O08550	O08550	[R].GVLDLNNPGEQPEEESPGRPQDR.[C]	0	Unambiguous	O08550 [2331-2353]	1xPhospho [S16(100)]	NA	NA	NA	NA	17.5593427974301	17.7487121683265	NA	NA	17.7302605638427	NA	NA	17.609485978303	NA	18.3879939607427	NA	NA	NA	NA	NA	NA	NA	NA	NA	18.1778256015624	NA	NA	17.8148058038872	NA	NA	NA	NA	NA	NA	NA	NA	NA	NA	NA	NA	NA	NA	NA	NA	NA	NA	NA	NA	NA	NA	NA	NA	NA	NA	NA	NA	NA	NA	NA	NA	NA	NA	NA	NA	NA	NA	NA	NA	NA	NA	NA	NA	NA	NA	NA	NA	NA	NA	NA	NA	NA	NA	NA
O08582_[R].LHGGFDSDCSEDGEALNGEPELDLTSK.[L]_1xCarbamidomethyl [C9]; 1xPhospho [S7(99.5)]	Gtpbp1_(38-64)_S44	Gtpbp1	O08582	O08582	[R].LHGGFDSDCSEDGEALNGEPELDLTSK.[L]	0	Unambiguous	O08582 [38-64]	1xCarbamidomethyl [C9]; 1xPhospho [S7(99.5)]	NA	17.6316005584467	18.1101328447764	NA	NA	16.5075305547993	NA	NA	17.3426275474392	NA	NA	16.7037171016949	NA	18.1733572234769	NA	NA	NA	NA	NA	NA	NA	NA	NA	NA	NA	18.0568981325678	17.4304463125629	GTP-binding protein 1 OS=Mus musculus GN=Gtpbp1 PE=1 SV=2	22.9908100892294	20.3719821658675	22.2237033603573	22.2237354077223	21.3891970922709	21.8448664175692	22.7173712153668	20.8923391051083	20.1122120340793	20.77516251082	20.4086823205159	20.0363362188797	21.9775949142384	22.6985943963343	NA	22.9586845099506	21.6751254608425	21.1391056286041	19.9184212009718	20.7442969461651	20.070466443944	21.0718121559306	21.583570460173	21.5809608640371	22.9038218352334	22.3491378094175	20.875988137622	NA	-2.74038160742075	-4.11357051558087	NA	NA	-5.33733586276993	NA	NA	-2.76958448664013	NA	NA	-3.3326191171848	NA	-4.52523717285739	NA	NA	NA	NA	NA	NA	NA	NA	NA	NA	NA	-4.29223967684962	-3.445541825059
O08582_[R].SRSPVDSPVPASMFAPEPSSPGAAR.[A]_1xPhospho [S]	Gtpbp1_(6-30)_na	Gtpbp1	O08582	O08582	[R].SRSPVDSPVPASMFAPEPSSPGAAR.[A]	1	Unambiguous	O08582 [6-30]	1xPhospho [S]	NA	18.9679695001543	19.6303303607978	20.4322037525913	18.1060207950442	19.0619126491051	NA	NA	18.5241482805642	17.4131774331978	NA	18.0093544282854	18.2747300176809	19.1029865718897	18.1248996170405	19.0280967627477	NA	18.4959032682322	17.5991743936107	NA	17.2311811554658	NA	17.6588006786441	18.8793534633279	19.0835989220734	18.8981287858644	17.0788004358255	GTP-binding protein 1 OS=Mus musculus GN=Gtpbp1 PE=1 SV=2	22.9908100892294	20.3719821658675	22.2237033603573	22.2237354077223	21.3891970922709	21.8448664175692	22.7173712153668	20.8923391051083	20.1122120340793	20.77516251082	20.4086823205159	20.0363362188797	21.9775949142384	22.6985943963343	NA	22.9586845099506	21.6751254608425	21.1391056286041	19.9184212009718	20.7442969461651	20.070466443944	21.0718121559306	21.583570460173	21.5809608640371	22.9038218352334	22.3491378094175	20.875988137622	NA	-1.40401266571315	-2.59337299955944	-1.791531655131	-3.28317629722669	-2.78295376846411	NA	NA	-1.58806375351513	-3.36198507762216	NA	-2.02698179059432	-3.70286489655745	-3.59560782444462	NA	-3.93058774720282	NA	-2.64320236037186	-2.31924680736112	NA	-2.83928528847819	NA	-3.92476978152882	-2.70160740070914	-3.82022291315992	-3.45100902355306	-3.79718770179642
O08582_[R].SRSPVDSPVPASMFAPEPSSPGAAR.[A]_2xPhospho [S20(99.3); S]	Gtpbp1_(6-30)_S25+S	Gtpbp1	O08582	O08582	[R].SRSPVDSPVPASMFAPEPSSPGAAR.[A]	1	Unambiguous	O08582 [6-30]	2xPhospho [S20(99.3); S]	18.7425208539003	20.4007676689232	21.150937787568	23.1666746320017	20.0505639714652	20.2904450160941	18.8197390063832	19.8515555809576	19.9671759266379	16.7365414975388	20.2488540067615	19.9960729157175	21.0912670866039	20.5430460861094	19.7601868437355	22.7925858050746	20.0056188423887	20.0035531581235	18.0570520001108	16.8381379091403	19.5655205686655	19.9743559577181	20.4361207097415	20.816163123054	21.5276336463978	20.763453489857	20.1364227360742	GTP-binding protein 1 OS=Mus musculus GN=Gtpbp1 PE=1 SV=2	22.9908100892294	20.3719821658675	22.2237033603573	22.2237354077223	21.3891970922709	21.8448664175692	22.7173712153668	20.8923391051083	20.1122120340793	20.77516251082	20.4086823205159	20.0363362188797	21.9775949142384	22.6985943963343	NA	22.9586845099506	21.6751254608425	21.1391056286041	19.9184212009718	20.7442969461651	20.070466443944	21.0718121559306	21.583570460173	21.5809608640371	22.9038218352334	22.3491378094175	20.875988137622	-4.24828923532911	0.0287855030557438	-1.07276557278927	0.942939224279321	-1.33863312080568	-1.55442140147512	-3.89763220898361	-1.04078352415077	-0.145036107441456	-4.03862101328114	-0.159828313754424	-0.0402633031622308	-0.88632782763451	-2.15554831022494	NA	-0.166098704875925	-1.66950661845385	-1.13555247048057	-1.86136920086098	-3.90615903702473	-0.504945875278526	-1.09745619821242	-1.14744975043142	-0.764797740983049	-1.37618818883558	-1.58568431956047	-0.739565401547743
O08664_[R].GGGPLILLDLNDENSNQSFHSEGSLQK.[G]_1xPhospho [S15(100)]	Bcl7c_(83-109)_S97	Bcl7c	O08664	O08664	[R].GGGPLILLDLNDENSNQSFHSEGSLQK.[G]	0	Unambiguous	O08664 [83-109]	1xPhospho [S15(100)]	NA	15.9177974012667	16.4179251156522	NA	NA	17.1662764469129	16.2602101662426	17.0001915069024	17.6103342623027	17.5389321394104	NA	16.7102859522595	15.8644965335153	NA	NA	NA	NA	NA	NA	NA	NA	15.8991441336891	17.0487130375737	NA	NA	NA	16.1141433824138	NA	NA	NA	NA	NA	NA	NA	NA	NA	NA	NA	NA	NA	NA	NA	NA	NA	NA	NA	NA	NA	NA	NA	NA	NA	NA	NA	NA	NA	NA	NA	NA	NA	NA	NA	NA	NA	NA	NA	NA	NA	NA	NA	NA	NA	NA	NA	NA	NA	NA	NA	NA	NA	NA	NA
O08715_[R].LSEEACPGVLSVAPTVTQPPGREEQR.[C]_1xCarbamidomethyl [C6]; 1xPhospho [S2(100)]	Akap1_(54-79)_S55	Akap1	O08715	O08715	[R].LSEEACPGVLSVAPTVTQPPGREEQR.[C]	1	Unambiguous	O08715 [54-79]	1xCarbamidomethyl [C6]; 1xPhospho [S2(100)]	NA	19.5794944058206	19.6375747469832	18.6297264219461	19.6523033370094	20.5752037874039	20.0896211278787	19.786756107617	20.1861723087029	21.1317220072558	19.869577284772	20.5185933503505	20.276599893917	19.4845043138567	20.1639764345365	NA	19.2869695667163	20.329631416137	19.4026014537035	NA	19.8125864035656	21.3524994374686	20.6731852255557	20.8138116450782	20.4442664335934	19.8666935680438	19.8477785580628	A-kinase anchor protein 1, mitochondrial OS=Mus musculus GN=Akap1 PE=1 SV=4	21.4421363202029	23.0703951926903	22.748598316425	22.3629650626083	23.1877015778759	21.3004560628249	23.1323283841275	23.2251725675784	23.4580101594775	23.118873850526	23.5082568770463	23.8056258271969	23.0351859641891	22.8215767634223	23.6001862829021	21.0886685569657	23.1402010420699	22.6901885213935	23.0141458291129	23.572024941279	22.6640668024814	22.9131704300729	23.5477725867513	23.6230721526287	22.5579970168163	23.0796361191769	23.816150587683	NA	-3.49090078686973	-3.11102356944177	-3.73323864066226	-3.53539824086651	-0.725252275421077	-3.04270725624883	-3.43841645996147	-3.27183785077465	-1.98715184327021	-3.63867959227427	-3.28703247684636	-2.7585860702721	-3.33707244956555	-3.43620984836561	NA	-3.85323147535365	-2.3605571052565	-3.61154437540948	NA	-2.85148039891583	-1.56067099260432	-2.87458736119555	-2.80926050755056	-2.11373058322297	-3.21294255113314	-3.96837202962027
O08715_[R].RLSEEACPGVLSVAPTVTQPPGR.[E]_1xCarbamidomethyl [C7]; 1xPhospho [S3(100)]	Akap1_(53-75)_S55	Akap1	O08715	O08715	[R].RLSEEACPGVLSVAPTVTQPPGR.[E]	1	Unambiguous	O08715 [53-75]	1xCarbamidomethyl [C7]; 1xPhospho [S3(100)]	NA	NA	NA	NA	NA	NA	18.4130668686506	NA	NA	19.1120289597417	NA	19.6966800487102	19.126787684101	NA	NA	17.3472953100944	NA	NA	NA	NA	NA	19.1054608280507	NA	17.37023109449	19.0361889951822	NA	NA	A-kinase anchor protein 1, mitochondrial OS=Mus musculus GN=Akap1 PE=1 SV=4	21.4421363202029	23.0703951926903	22.748598316425	22.3629650626083	23.1877015778759	21.3004560628249	23.1323283841275	23.2251725675784	23.4580101594775	23.118873850526	23.5082568770463	23.8056258271969	23.0351859641891	22.8215767634223	23.6001862829021	21.0886685569657	23.1402010420699	22.6901885213935	23.0141458291129	23.572024941279	22.6640668024814	22.9131704300729	23.5477725867513	23.6230721526287	22.5579970168163	23.0796361191769	23.816150587683	NA	NA	NA	NA	NA	NA	-4.71926151547697	NA	NA	-4.00684489078432	NA	-4.10894577848673	-3.90839828008811	NA	NA	-3.74137324687121	NA	NA	NA	NA	NA	-3.80770960202222	NA	-6.25284105813872	-3.52180802163413	NA	NA
O08715_[R].RLSEEACPGVLSVAPTVTQPPGREEQR.[C]_1xCarbamidomethyl [C7]; 1xPhospho [S3(100)]	Akap1_(53-79)_S55	Akap1	O08715	O08715	[R].RLSEEACPGVLSVAPTVTQPPGREEQR.[C]	2	Unambiguous	O08715 [53-79]	1xCarbamidomethyl [C7]; 1xPhospho [S3(100)]	NA	21.9951217900722	21.5865439055404	20.7125220749165	22.1664407338317	22.4656088448168	22.5680048926687	22.4463631543684	22.6305915325253	23.0846832431638	22.3872648255524	22.6998718159285	22.2554807381282	22.0674917021236	22.1630687280277	20.4931987103836	21.7308802169326	21.9940910381715	21.7494825786288	20.4561882356053	22.0309472427555	23.0562741060056	23.0516966471649	22.688884384163	22.5921009029434	22.3377573423073	23.2286920695719	A-kinase anchor protein 1, mitochondrial OS=Mus musculus GN=Akap1 PE=1 SV=4	21.4421363202029	23.0703951926903	22.748598316425	22.3629650626083	23.1877015778759	21.3004560628249	23.1323283841275	23.2251725675784	23.4580101594775	23.118873850526	23.5082568770463	23.8056258271969	23.0351859641891	22.8215767634223	23.6001862829021	21.0886685569657	23.1402010420699	22.6901885213935	23.0141458291129	23.572024941279	22.6640668024814	22.9131704300729	23.5477725867513	23.6230721526287	22.5579970168163	23.0796361191769	23.816150587683	NA	-1.07527340261808	-1.16205441088453	-1.65044298769184	-1.02126084404421	1.16515278199189	-0.564323491458875	-0.77880941321007	-0.82741862695222	-0.0341906073621558	-1.12099205149391	-1.10575401126838	-0.779705226060923	-0.754085061298678	-1.43711755487442	-0.595469846582052	-1.40932082513729	-0.696097483221962	-1.26466325048411	-3.11583670567365	-0.63311955972598	0.143103675932728	-0.496075939586397	-0.93418776846573	0.0341038861270775	-0.741878776869687	-0.587458518111152
O08715_[R].RRSESSGNLPSVADTR.[S]_1xPhospho [S3(100)]	Akap1_(99-114)_S101	Akap1	O08715	O08715	[R].RRSESSGNLPSVADTR.[S]	2	Unambiguous	O08715 [99-114]	1xPhospho [S3(100)]	NA	23.3524313324454	22.6925875552801	21.1624553991119	23.9545702450301	24.3448549146209	24.2261114501853	24.2780856127276	24.6316218711115	24.1158623248844	24.1460592336282	24.4152060320752	23.301905288028	23.6577252690242	23.9985983858161	21.1742171682027	23.8119822046925	23.8836845244557	23.4232944889859	22.3607609124505	23.9458804196633	24.0900237728392	24.3635555255342	24.2609404042133	23.5004363619149	23.7026880112313	24.6040280602528	A-kinase anchor protein 1, mitochondrial OS=Mus musculus GN=Akap1 PE=1 SV=4	21.4421363202029	23.0703951926903	22.748598316425	22.3629650626083	23.1877015778759	21.3004560628249	23.1323283841275	23.2251725675784	23.4580101594775	23.118873850526	23.5082568770463	23.8056258271969	23.0351859641891	22.8215767634223	23.6001862829021	21.0886685569657	23.1402010420699	22.6901885213935	23.0141458291129	23.572024941279	22.6640668024814	22.9131704300729	23.5477725867513	23.6230721526287	22.5579970168163	23.0796361191769	23.816150587683	NA	0.282036139755075	-0.0560107611449077	-1.2005096634964	0.766868667154238	3.044398851796	1.09378306605779	1.05291304514913	1.17361171163397	0.996988474358457	0.637802356581936	0.609580204878306	0.266719323838906	0.836148505601891	0.39841210291398	0.0855486112370372	0.67178116262259	1.19349600306219	0.409148659872979	-1.21126402882843	1.28181361718182	1.17685334276635	0.815782938782956	0.637868251584568	0.942439345098578	0.623051892054331	0.787877472569722
O08715_[R].RSESSGNLPSVADTR.[S]_1xPhospho [S2(99.7)]	Akap1_(100-114)_S101	Akap1	O08715	O08715	[R].RSESSGNLPSVADTR.[S]	1	Unambiguous	O08715 [100-114]	1xPhospho [S2(99.7)]	NA	21.7441806388107	21.9534877300761	20.9734181189705	22.0489713100175	22.6055477800809	23.067602552804	21.9624243045729	22.3209261759222	22.8482880368093	22.3616146181205	22.0740769383362	21.9389741853145	21.450940008084	22.3643107305204	19.1487536787002	21.9785092011639	22.7094826252297	21.182033979055	20.307005072977	22.0895524735963	22.9427600745619	22.2835258710054	22.844319247652	21.764682643302	21.5161477765959	21.9274909377271	A-kinase anchor protein 1, mitochondrial OS=Mus musculus GN=Akap1 PE=1 SV=4	21.4421363202029	23.0703951926903	22.748598316425	22.3629650626083	23.1877015778759	21.3004560628249	23.1323283841275	23.2251725675784	23.4580101594775	23.118873850526	23.5082568770463	23.8056258271969	23.0351859641891	22.8215767634223	23.6001862829021	21.0886685569657	23.1402010420699	22.6901885213935	23.0141458291129	23.572024941279	22.6640668024814	22.9131704300729	23.5477725867513	23.6230721526287	22.5579970168163	23.0796361191769	23.816150587683	NA	-1.32621455387963	-0.795110586348841	-1.38954694363788	-1.13873026785839	1.30509171725596	-0.0647258313235497	-1.26274826300554	-1.13708398355531	-0.270585813716643	-1.14664225892573	-1.73154888886069	-1.09621177887457	-1.37063675533833	-1.23587555238177	-1.93991487826549	-1.161691840906	0.0192941038362306	-1.83211185005793	-3.26501986830195	-0.574514328885119	0.0295896444890147	-1.26424671574591	-0.778752904976681	-0.793314373514328	-1.56348834258109	-1.88865964995598
O08715_[R].SESSGNLPSVADTR.[S]_1xPhospho [S3(100)]	Akap1_(101-114)_S103	Akap1	O08715	O08715	[R].SESSGNLPSVADTR.[S]	0	Unambiguous	O08715 [101-114]	1xPhospho [S3(100)]	NA	20.7902446183662	21.3905300269983	20.2365295739373	20.5555600466647	20.8396331902974	19.940422425395	19.9268935679819	20.4113185136335	20.7485897134499	20.0706859976269	19.8746430124788	21.5136132773147	19.7955549066191	20.5547463345102	19.1920661814374	20.3184944027103	20.5005802349374	18.317717184174	18.4431507948887	19.5482104106708	20.7829122248286	19.8911521323335	19.8775898657338	19.6417164866005	19.2327628503878	19.0685343692972	A-kinase anchor protein 1, mitochondrial OS=Mus musculus GN=Akap1 PE=1 SV=4	21.4421363202029	23.0703951926903	22.748598316425	22.3629650626083	23.1877015778759	21.3004560628249	23.1323283841275	23.2251725675784	23.4580101594775	23.118873850526	23.5082568770463	23.8056258271969	23.0351859641891	22.8215767634223	23.6001862829021	21.0886685569657	23.1402010420699	22.6901885213935	23.0141458291129	23.572024941279	22.6640668024814	22.9131704300729	23.5477725867513	23.6230721526287	22.5579970168163	23.0796361191769	23.816150587683	NA	-2.28015057432411	-1.35806828942663	-2.12643548867107	-2.63214153121117	-0.460822872527498	-3.19190595873251	-3.29827899959658	-3.04669164584396	-2.37028413707606	-3.43757087941936	-3.93098281471807	-1.52157268687438	-3.02602185680322	-3.04543994839188	-1.89660237552825	-2.82170663935964	-2.1896082864561	-4.69642864493895	-5.12887414639028	-3.1158563918106	-2.13025820524429	-3.65662045441778	-3.7454822868949	-2.91628053021585	-3.84687326878915	-4.74761621838586
O08739_[R].SQSLSLQMPTQQDWK.[G]_1xPhospho [S3(100)]	Ampd3_(83-97)_S85	Ampd3	O08739	O08739	[R].SQSLSLQMPTQQDWK.[G]	0	Unambiguous	O08739 [83-97]	1xPhospho [S3(100)]	NA	NA	NA	18.1254704928952	NA	NA	NA	NA	NA	NA	NA	16.4883095427728	16.5778505362116	13.6138788776065	NA	18.913403521179	NA	NA	NA	NA	NA	13.8818305109039	NA	NA	NA	NA	NA	AMP deaminase 3 OS=Mus musculus GN=Ampd3 PE=1 SV=2	22.8931142631347	21.339613461396	21.7680069455415	23.5378119756173	21.2924612565697	23.6482648075929	20.5877461228472	21.4817122752966	19.6273699043985	19.8631070149107	20.7549377275347	20.7719549573893	21.5103228578117	21.7976466408697	20.7717305946147	23.3421200013134	21.3076979058955	19.8182952349324	20.1865081369931	19.6152612449466	21.0890294058814	20.868571281645	21.1484318964949	20.9813957757068	22.2376651501062	21.9327453525578	19.9066779238502	NA	NA	NA	-5.41234148272213	NA	NA	NA	NA	NA	NA	NA	-4.28364541461646	-4.93247232160004	-8.18376776326317	NA	-4.42871648013436	NA	NA	NA	NA	NA	-6.98674077074112	NA	NA	NA	NA	NA
O08749_[K].NETLGGTCLNVGCIPSKALLNNSHYYHMAHGKDFASR.[G]_2xCarbamidomethyl [C8; C13]; 1xPhospho [T3(97.8)]	Dld_(73-109)_T75	Dld	O08749	O08749	[K].NETLGGTCLNVGCIPSKALLNNSHYYHMAHGKDFASR.[G]	2	Selected	O08749 [73-109]	2xCarbamidomethyl [C8; C13]; 1xPhospho [T3(97.8)]	20.1976100905012	15.685908359732	16.7813201231858	NA	16.7987178117387	16.1752756326557	17.9344204188462	16.1063909734678	NA	NA	16.1370849969324	15.0037489833348	19.2977436648051	NA	NA	NA	NA	15.0585522761702	NA	13.1554428677587	14.4915636415673	NA	NA	NA	17.1031810237394	16.0581063330869	16.8577638676898	Dihydrolipoyl dehydrogenase, mitochondrial OS=Mus musculus GN=Dld PE=1 SV=2	25.448668986252	26.1752165680378	25.9122119858021	25.4001963709251	26.5036709394471	23.1658332500469	26.3873204141313	26.4093201043352	26.4901743074466	26.3130063820346	26.4162951078566	26.4610201762111	26.2631031416993	26.0352692734824	26.4530156260782	24.9758037831695	26.2811892759329	26.2358680044102	26.2486561337356	25.4319183344655	26.1840354678943	26.3701147801225	26.4155269218322	26.2910863095025	26.1251012108946	25.9972417919696	26.294947817483	-5.25105889575082	-10.4893082083058	-9.1308918626163	NA	-9.70495312770845	-6.99055761739126	-8.45289999528511	-10.3029291308674	NA	NA	-10.2792101109242	-11.4572711928763	-6.96535947689426	NA	NA	NA	NA	-11.17731572824	NA	-12.2764754667068	-11.692471826327	NA	NA	NA	-9.02192018715524	-9.9391354588827	-9.4371839497932
O08784_[K].AERPEKDSETSSEDDSDSEDEMPVTVNTPQAR.[T]_1xPhospho [S18(100)]	Tcof1_(337-368)_S354	Tcof1	O08784	O08784	[K].AERPEKDSETSSEDDSDSEDEMPVTVNTPQAR.[T]	1	Unambiguous	O08784 [337-368]	1xPhospho [S18(100)]	NA	19.7327357503667	18.7173988047558	NA	19.2867800031232	19.7967469773899	20.1739511165748	18.5778973510449	17.9261858975978	21.0848604977487	17.8889490034672	19.5453903684719	19.9824317623642	19.1911227874139	18.8171933932685	NA	NA	18.2481103888735	18.402273755951	NA	NA	18.7606163804359	18.4902165622358	18.390927770999	19.545237292521	17.9629200346821	18.0850796803182	Treacle protein OS=Mus musculus GN=Tcof1 PE=1 SV=1	21.5815138916822	22.9586525078737	22.2408322655249	21.9168555332684	23.0012267589385	20.6358314494762	23.0774748903876	23.443117630546	22.9767998909788	23.6862048714992	22.8025853427399	22.8005321769172	22.4625293780178	22.6676115386681	22.1732173058334	21.0457141982579	22.7659645228101	22.5486490855264	22.4082471010229	21.8953395611254	21.9350297100661	23.1408006363364	22.6877374271767	21.8949441929134	22.2209570048049	22.7527428158954	23.1346514263564	NA	-3.22591675750695	-3.52343346076911	NA	-3.71444675581532	-0.839084472086309	-2.90352377381277	-4.86522027950108	-5.05061399338096	-2.60134437375053	-4.91363633927265	-3.25514180844534	-2.48009761565356	-3.47648875125414	-3.35602391256494	NA	NA	-4.30053869665287	-4.00597334507184	NA	NA	-4.38018425590045	-4.19752086494094	-3.50401642191436	-2.67571971228387	-4.7898227812133	-5.04957174603814
O08784_[K].AGAVTSSASLSSPALAK.[G]_1xPhospho [S12(100)]	Tcof1_(582-598)_S593	Tcof1	O08784	O08784	[K].AGAVTSSASLSSPALAK.[G]	0	Unambiguous	O08784 [582-598]	1xPhospho [S12(100)]	17.7463645747319	21.111033400074	20.3025843036484	19.8279364148949	21.3383992413676	20.762028005173	21.2062639886517	21.3883650943679	20.8598820581269	22.37979756048	20.8133477107473	20.6593056395656	20.8637184614352	20.7525647890147	20.6197616147543	20.2358534907706	21.0466598839065	20.4277973125623	20.7370046101081	NA	20.5441388522212	22.2413014107677	20.8174585249295	20.4943875353419	20.9534759328437	21.2148022296281	21.4242997177381	Treacle protein OS=Mus musculus GN=Tcof1 PE=1 SV=1	21.5815138916822	22.9586525078737	22.2408322655249	21.9168555332684	23.0012267589385	20.6358314494762	23.0774748903876	23.443117630546	22.9767998909788	23.6862048714992	22.8025853427399	22.8005321769172	22.4625293780178	22.6676115386681	22.1732173058334	21.0457141982579	22.7659645228101	22.5486490855264	22.4082471010229	21.8953395611254	21.9350297100661	23.1408006363364	22.6877374271767	21.8949441929134	22.2209570048049	22.7527428158954	23.1346514263564	-3.83514931695034	-1.84761910779972	-1.93824796187648	-2.08891911837351	-1.66282751757095	0.126196555696737	-1.87121090173587	-2.05475253617805	-2.11691783285181	-1.30640731101929	-1.98923763199253	-2.14122653735166	-1.59881091658261	-1.91504674965341	-1.55345569107912	-0.809860707487292	-1.71930463890365	-2.12085177296406	-1.67124249091477	NA	-1.39089085784494	-0.899499225568647	-1.87027890224717	-1.40055665757147	-1.26748107196122	-1.5379405862673	-1.71035170861826
O08784_[K].DSASPIQK.[K]_1xPhospho [S4(100)]	Tcof1_(1300-1307)_S1303	Tcof1	O08784	O08784	[K].DSASPIQK.[K]	0	Unambiguous	O08784 [1300-1307]	1xPhospho [S4(100)]	NA	21.819723927645	20.0636872890354	19.6282509978529	21.3584332903356	21.6890051045901	19.6542588819303	21.7719097592714	21.8715352078987	20.257500495894	19.9112433617739	22.1181362453905	19.9508913174663	21.6768893098002	21.3598255243006	17.8345702722495	20.9382512306982	21.3249921856607	19.4857271086474	20.7510842530516	21.2471845639503	19.7609649843848	20.9277503510619	21.5937104689615	19.1843413955545	22.1074729923496	21.7156109288772	Treacle protein OS=Mus musculus GN=Tcof1 PE=1 SV=1	21.5815138916822	22.9586525078737	22.2408322655249	21.9168555332684	23.0012267589385	20.6358314494762	23.0774748903876	23.443117630546	22.9767998909788	23.6862048714992	22.8025853427399	22.8005321769172	22.4625293780178	22.6676115386681	22.1732173058334	21.0457141982579	22.7659645228101	22.5486490855264	22.4082471010229	21.8953395611254	21.9350297100661	23.1408006363364	22.6877374271767	21.8949441929134	22.2209570048049	22.7527428158954	23.1346514263564	NA	-1.13892858022874	-2.17714497648948	-2.28860453541551	-1.64279346860289	1.05317365511388	-3.42321600845732	-1.67120787127451	-1.10526468308009	-3.42870437560526	-2.891341980966	-0.682395931526692	-2.51163806055147	-0.990722228867885	-0.813391781532818	-3.21114392600838	-1.82771329211195	-1.22365689986568	-2.92251999237543	-1.14425530807379	-0.687845146115812	-3.37983565195154	-1.75998707611481	-0.301233723951952	-3.03661560925041	-0.64526982354576	-1.41904049747918
O08784_[K].DSASPIQKKK.[K]_1xPhospho [S4(100)]	Tcof1_(1300-1309)_S1303	Tcof1	O08784	O08784	[K].DSASPIQKKK.[K]	2	Unambiguous	O08784 [1300-1309]	1xPhospho [S4(100)]	NA	16.9729993009562	17.0129393967351	NA	16.3949160368632	17.1526146197126	NA	16.3074449097317	17.2267896225793	16.3754258128905	NA	17.3472330940776	NA	17.3549030896882	17.6332462844028	NA	NA	17.4580827446149	16.4711403763554	NA	17.6608076406477	NA	16.448747305825	16.4733507369487	NA	16.5793618312304	17.1948410517707	Treacle protein OS=Mus musculus GN=Tcof1 PE=1 SV=1	21.5815138916822	22.9586525078737	22.2408322655249	21.9168555332684	23.0012267589385	20.6358314494762	23.0774748903876	23.443117630546	22.9767998909788	23.6862048714992	22.8025853427399	22.8005321769172	22.4625293780178	22.6676115386681	22.1732173058334	21.0457141982579	22.7659645228101	22.5486490855264	22.4082471010229	21.8953395611254	21.9350297100661	23.1408006363364	22.6877374271767	21.8949441929134	22.2209570048049	22.7527428158954	23.1346514263564	NA	-5.98565320691752	-5.22789286878983	NA	-6.60631072207533	-3.4832168297636	NA	-7.1356727208143	-5.75001026839946	-7.31077905860876	NA	-5.45329908283968	NA	-5.31270844897989	-4.53997102143069	NA	NA	-5.0905663409115	-5.93710672466745	NA	-4.27422206941844	NA	-6.23899012135166	-5.42159345596468	NA	-6.17338098466501	-5.93981037458565
O08784_[K].EASSGSTPQKPK.[K]_1xPhospho [T7(100)]	Tcof1_(1108-1119)_T1114	Tcof1	O08784	O08784	[K].EASSGSTPQKPK.[K]	0	Unambiguous	O08784 [1108-1119]	1xPhospho [T7(100)]	NA	18.230723182692	16.9600039909351	13.9367138543454	17.6073954875784	17.7621434417367	15.9794473605779	18.5322895476823	18.3424891580312	17.1252266981861	16.2951749951351	18.9096002178267	15.7009736840466	18.1172080733052	18.1940588959075	NA	17.015731505635	16.9647059862706	NA	NA	16.8497664381794	15.9164783385643	17.2786105187092	17.6343777692507	NA	18.435184859377	18.0956951639416	Treacle protein OS=Mus musculus GN=Tcof1 PE=1 SV=1	21.5815138916822	22.9586525078737	22.2408322655249	21.9168555332684	23.0012267589385	20.6358314494762	23.0774748903876	23.443117630546	22.9767998909788	23.6862048714992	22.8025853427399	22.8005321769172	22.4625293780178	22.6676115386681	22.1732173058334	21.0457141982579	22.7659645228101	22.5486490855264	22.4082471010229	21.8953395611254	21.9350297100661	23.1408006363364	22.6877374271767	21.8949441929134	22.2209570048049	22.7527428158954	23.1346514263564	NA	-4.72792932518164	-5.28082827458978	-7.98014167892305	-5.39383127136013	-2.87368800773958	-7.0980275298097	-4.91082808286363	-4.63431073294759	-6.56097817331316	-6.5074103476047	-3.89093195909052	-6.76155569397116	-4.55040346536287	-3.97915840992598	NA	-5.75023301717514	-5.58394309925578	NA	NA	-5.08526327188678	-7.2243222977721	-5.40912690846747	-4.26056642366266	NA	-4.31755795651839	-5.03895626241472
O08784_[K].EASSGSTPQKPKK.[L]_1xPhospho [T7(100)]	Tcof1_(1108-1120)_T1114	Tcof1	O08784	O08784	[K].EASSGSTPQKPKK.[L]	1	Unambiguous	O08784 [1108-1120]	1xPhospho [T7(100)]	NA	17.85644424052	NA	NA	17.574785923531	17.6498251039457	NA	17.3562690720964	17.4992105202572	16.3052007597031	16.0446879049897	18.1557574852039	15.5244929658265	17.3487674291445	18.217158941982	NA	16.6671834573771	17.3633240767126	NA	NA	NA	NA	16.6931186688499	17.5639111889578	14.4815640469846	16.9875707130057	18.2018739245472	Treacle protein OS=Mus musculus GN=Tcof1 PE=1 SV=1	21.5815138916822	22.9586525078737	22.2408322655249	21.9168555332684	23.0012267589385	20.6358314494762	23.0774748903876	23.443117630546	22.9767998909788	23.6862048714992	22.8025853427399	22.8005321769172	22.4625293780178	22.6676115386681	22.1732173058334	21.0457141982579	22.7659645228101	22.5486490855264	22.4082471010229	21.8953395611254	21.9350297100661	23.1408006363364	22.6877374271767	21.8949441929134	22.2209570048049	22.7527428158954	23.1346514263564	NA	-5.10220826735364	NA	NA	-5.42644083540747	-2.98600634553058	NA	-6.08684855844954	-5.47758937072157	-7.38100411179618	-6.75789743775019	-4.64477469171333	-6.93803641219125	-5.3188441095236	-3.95605836385142	NA	-6.098781065433	-5.18532500881381	NA	NA	NA	NA	-5.99461875832678	-4.33103300395565	-7.73939295782031	-5.76517210288973	-4.93277750180919
O08784_[K].GTQRSDVDSSSESESEGAAPSTPR.[V]_2xPhospho [S5(100); S13(100)]	Tcof1_(599-622)_S603+S611	Tcof1	O08784	O08784	[K].GTQRSDVDSSSESESEGAAPSTPR.[V]	1	Unambiguous	O08784 [599-622]	2xPhospho [S5(100); S13(100)]	NA	20.6394872827086	19.2306921963922	NA	20.3290116799824	21.0913110949173	21.3413890236881	19.6699300811833	19.8743828703472	21.9307092828674	19.3761127119363	20.3101922586027	22.0196524109736	20.701672118766	20.342069652798	NA	19.9736476895782	19.8793600415558	20.0988771714065	NA	18.6120763961891	20.7435040826028	18.4395529947919	19.2872721845887	20.8431259345623	18.6942074870065	20.2167826534166	Treacle protein OS=Mus musculus GN=Tcof1 PE=1 SV=1	21.5815138916822	22.9586525078737	22.2408322655249	21.9168555332684	23.0012267589385	20.6358314494762	23.0774748903876	23.443117630546	22.9767998909788	23.6862048714992	22.8025853427399	22.8005321769172	22.4625293780178	22.6676115386681	22.1732173058334	21.0457141982579	22.7659645228101	22.5486490855264	22.4082471010229	21.8953395611254	21.9350297100661	23.1408006363364	22.6877374271767	21.8949441929134	22.2209570048049	22.7527428158954	23.1346514263564	NA	-2.31916522516513	-3.01014006913273	NA	-2.6722150789561	0.45547964544102	-1.73608586669955	-3.77318754936264	-3.10241702063155	-1.75549558863182	-3.42647263080357	-2.49033991831458	-0.442876967044239	-1.96593941990207	-1.83114765303547	NA	-2.79231683323187	-2.66928904397055	-2.30936992961635	NA	-3.32295331387701	-2.39729655373357	-4.24818443238481	-2.6076720083247	-1.37783107024257	-4.0585353288889	-2.91786877293981
O08784_[K].KEDVSESSSAELDSDGPGSPAK.[A]_1xPhospho [S14(100)]	Tcof1_(481-502)_S494	Tcof1	O08784	O08784	[K].KEDVSESSSAELDSDGPGSPAK.[A]	1	Unambiguous	O08784 [481-502]	1xPhospho [S14(100)]	NA	19.7401883494589	NA	NA	NA	19.5493186145166	19.3532957026372	NA	NA	19.7637078344509	NA	19.1579597764508	20.0144350316618	19.6258544876649	NA	NA	NA	17.4577485224566	18.1364175839255	NA	NA	NA	NA	18.1409833289563	18.2251963885457	NA	NA	Treacle protein OS=Mus musculus GN=Tcof1 PE=1 SV=1	21.5815138916822	22.9586525078737	22.2408322655249	21.9168555332684	23.0012267589385	20.6358314494762	23.0774748903876	23.443117630546	22.9767998909788	23.6862048714992	22.8025853427399	22.8005321769172	22.4625293780178	22.6676115386681	22.1732173058334	21.0457141982579	22.7659645228101	22.5486490855264	22.4082471010229	21.8953395611254	21.9350297100661	23.1408006363364	22.6877374271767	21.8949441929134	22.2209570048049	22.7527428158954	23.1346514263564	NA	-3.2184641584148	NA	NA	NA	-1.08651283495968	-3.72417918775044	NA	NA	-3.92249703704832	NA	-3.64257240046645	-2.44809434635596	-3.0417570510032	NA	NA	NA	-5.09090056306978	-4.27182951709735	NA	NA	NA	NA	-3.75396086395707	-3.99576061625917	NA	NA
O08784_[K].KSAEPLANTVLASETEEEGNAQALGPTAK.[S]_1xPhospho [S13(100)]	Tcof1_(157-185)_S169	Tcof1	O08784	O08784	[K].KSAEPLANTVLASETEEEGNAQALGPTAK.[S]	1	Unambiguous	O08784 [157-185]	1xPhospho [S13(100)]	NA	21.3068977350516	21.1210581951702	19.6801890596101	21.9038834572192	21.7688127464847	20.9252764133239	21.6571184562829	21.8373029572192	22.506185865847	21.517084703535	21.1936203943079	20.7381271389144	21.3576576742866	21.4368724747327	NA	21.5979268315147	20.6698501329676	19.9052873497914	19.7130511388178	20.7012846258564	22.0620602510276	21.0428017867125	20.8891179217537	20.1698860958272	21.4277884560703	21.5164540825401	Treacle protein OS=Mus musculus GN=Tcof1 PE=1 SV=1	21.5815138916822	22.9586525078737	22.2408322655249	21.9168555332684	23.0012267589385	20.6358314494762	23.0774748903876	23.443117630546	22.9767998909788	23.6862048714992	22.8025853427399	22.8005321769172	22.4625293780178	22.6676115386681	22.1732173058334	21.0457141982579	22.7659645228101	22.5486490855264	22.4082471010229	21.8953395611254	21.9350297100661	23.1408006363364	22.6877374271767	21.8949441929134	22.2209570048049	22.7527428158954	23.1346514263564	NA	-1.65175477282206	-1.11977407035465	-2.2366664736583	-1.09734330171929	1.13298129700845	-2.15219847706375	-1.7859991742631	-1.13949693375952	-1.1800190056522	-1.28550063920485	-1.6069117826093	-1.72440223910335	-1.30995386438149	-0.736344831100769	NA	-1.16803769129542	-1.8787989525588	-2.50295975123151	-2.18228842230755	-1.23374508420978	-1.07874038530882	-1.64493564046419	-1.00582627115968	-2.0510709089777	-1.32495435982513	-1.61819734381625
O08784_[K].KSTSSSPAPTQTLPNSITQR.[L]_1xPhospho [S6(99.5)]	Tcof1_(1123-1142)_S1128	Tcof1	O08784	O08784	[K].KSTSSSPAPTQTLPNSITQR.[L]	1	Unambiguous	O08784 [1123-1142]	1xPhospho [S6(99.5)]	NA	19.5111850689952	19.3036497237781	17.0837780333267	19.4238838140455	19.6678825141682	18.2083408631215	19.5217067964166	19.4109424857417	19.8293173077488	18.9072776010469	19.4799984877585	19.1698619572579	19.3817145669579	18.8708079962755	NA	18.7023711921286	18.81185617563	NA	NA	17.7620253811448	19.8746802674586	18.7336841473736	18.8993582029738	18.5937793429707	19.0890665513311	20.4602576249854	Treacle protein OS=Mus musculus GN=Tcof1 PE=1 SV=1	21.5815138916822	22.9586525078737	22.2408322655249	21.9168555332684	23.0012267589385	20.6358314494762	23.0774748903876	23.443117630546	22.9767998909788	23.6862048714992	22.8025853427399	22.8005321769172	22.4625293780178	22.6676115386681	22.1732173058334	21.0457141982579	22.7659645228101	22.5486490855264	22.4082471010229	21.8953395611254	21.9350297100661	23.1408006363364	22.6877374271767	21.8949441929134	22.2209570048049	22.7527428158954	23.1346514263564	NA	-3.44746743887853	-2.93718254174681	-4.83307749994173	-3.57734294489304	-0.967948935308005	-4.8691340272661	-3.92141083412938	-3.56585740523703	-3.8568875637504	-3.89530774169293	-3.32053368915875	-3.29266742075986	-3.28589697171019	-3.30240930955792	NA	-4.06359333068152	-3.73679290989639	NA	NA	-4.17300432892132	-3.26612036887775	-3.95405327980308	-2.99558598993958	-3.62717766183421	-3.66367626456432	-2.67439380137095
O08784_[K].RKLSGDLEAGAPK.[N]_1xPhospho [S4(100)]	Tcof1_(1188-1200)_S1191	Tcof1	O08784	O08784	[K].RKLSGDLEAGAPK.[N]	2	Unambiguous	O08784 [1188-1200]	1xPhospho [S4(100)]	17.2777895551257	20.1924145469655	18.8779036998869	19.5841996581541	20.1080942652745	19.8473871704648	20.5123055157964	21.0286161117193	20.4056017292416	21.5891505996935	21.5800656417092	20.8083206031311	21.1102841812797	21.8414284612254	21.2309199010039	19.7459024281455	20.5584617627191	19.1539134255108	21.3361269567978	21.3813747718646	20.3744937414222	21.867512158339	21.776567196643	20.9150564430006	21.8145969750363	22.678816770049	22.6130431273316	Treacle protein OS=Mus musculus GN=Tcof1 PE=1 SV=1	21.5815138916822	22.9586525078737	22.2408322655249	21.9168555332684	23.0012267589385	20.6358314494762	23.0774748903876	23.443117630546	22.9767998909788	23.6862048714992	22.8025853427399	22.8005321769172	22.4625293780178	22.6676115386681	22.1732173058334	21.0457141982579	22.7659645228101	22.5486490855264	22.4082471010229	21.8953395611254	21.9350297100661	23.1408006363364	22.6877374271767	21.8949441929134	22.2209570048049	22.7527428158954	23.1346514263564	-4.30372433655652	-2.76623796090814	-3.36292856563799	-2.33265587511429	-2.89313249366397	-0.788444279011483	-2.56516937459119	-2.41450151882664	-2.57119816173711	-2.09705427180577	-1.22251970103062	-1.99221157378619	-1.35224519673809	-0.826183077442717	-0.942297404829549	-1.29981177011241	-2.20750276009106	-3.39473566001557	-1.07212014422509	-0.513964789260807	-1.56053596864396	-1.27328847799735	-0.911170230533699	-0.97988774991277	-0.406360029768571	-0.0739260458463633	-0.521608299024763
O08784_[K].SLAKDSASPIQK.[K]_1xPhospho [S8(100)]	Tcof1_(1296-1307)_S1303	Tcof1	O08784	O08784	[K].SLAKDSASPIQK.[K]	1	Unambiguous	O08784 [1296-1307]	1xPhospho [S8(100)]	NA	20.6823343126485	19.8698099454622	NA	20.5701951135387	20.3225747463208	20.4105214218303	20.1534800399788	20.4010376762961	20.7868818889144	19.858806407058	19.6008557433555	19.2146067146724	20.2333604572053	20.4023323778691	NA	20.2376665786558	20.1619118548984	19.9734373227375	19.5282900175315	20.3865391979201	20.4688345603095	20.1196959546056	19.7021839481669	19.3818781103762	20.6775551375905	20.4126334813002	Treacle protein OS=Mus musculus GN=Tcof1 PE=1 SV=1	21.5815138916822	22.9586525078737	22.2408322655249	21.9168555332684	23.0012267589385	20.6358314494762	23.0774748903876	23.443117630546	22.9767998909788	23.6862048714992	22.8025853427399	22.8005321769172	22.4625293780178	22.6676115386681	22.1732173058334	21.0457141982579	22.7659645228101	22.5486490855264	22.4082471010229	21.8953395611254	21.9350297100661	23.1408006363364	22.6877374271767	21.8949441929134	22.2209570048049	22.7527428158954	23.1346514263564	NA	-2.27631819522519	-2.37102232006265	NA	-2.43103164539984	-0.313256703155428	-2.66695346855727	-3.28963759056712	-2.57576221468267	-2.89932298258484	-2.94377893568187	-3.19967643356177	-3.24792266334541	-2.43425108146281	-1.77088492796439	NA	-2.52829794415432	-2.386737230628	-2.43480977828541	-2.36704954359394	-1.54849051214608	-2.67196607602688	-2.5680414725711	-2.19276024474646	-2.83907889442868	-2.07518767830494	-2.72201794505619
O08784_[K].SLAKDSASPIQKK.[K]_1xPhospho [S8(100)]	Tcof1_(1296-1308)_S1303	Tcof1	O08784	O08784	[K].SLAKDSASPIQKK.[K]	2	Unambiguous	O08784 [1296-1308]	1xPhospho [S8(100)]	NA	18.6176066882843	18.0768801811021	NA	18.7295849195777	18.273910573306	19.1948721432278	18.1469657954524	18.8063984939779	19.0115227873771	17.8169931124827	17.8148364907344	17.4236794994544	18.7261021751216	19.0472158912598	NA	18.6492599058736	18.8007158534104	18.5235243442847	NA	18.4316992599479	18.1997698765261	NA	17.7572471922463	NA	17.6951074967406	18.985206116647	Treacle protein OS=Mus musculus GN=Tcof1 PE=1 SV=1	21.5815138916822	22.9586525078737	22.2408322655249	21.9168555332684	23.0012267589385	20.6358314494762	23.0774748903876	23.443117630546	22.9767998909788	23.6862048714992	22.8025853427399	22.8005321769172	22.4625293780178	22.6676115386681	22.1732173058334	21.0457141982579	22.7659645228101	22.5486490855264	22.4082471010229	21.8953395611254	21.9350297100661	23.1408006363364	22.6877374271767	21.8949441929134	22.2209570048049	22.7527428158954	23.1346514263564	NA	-4.34104581958944	-4.16395208442283	NA	-4.27164183936081	-2.36192087617026	-3.88260274715979	-5.2961518350936	-4.17040139700082	-4.67468208412212	-4.98559223025714	-4.98569568618285	-5.03884987856338	-3.94150936354651	-3.12600141457369	NA	-4.11670461693649	-3.747933232116	-3.88472275673815	NA	-3.50333045011823	-4.94103075981032	NA	-4.13769700066712	NA	-5.05763531915486	-4.14944530970939
O08784_[K].TVVHLLSGKSPK.[K]_1xPhospho [S10(100)]	Tcof1_(145-156)_S154	Tcof1	O08784	O08784	[K].TVVHLLSGKSPK.[K]	1	Unambiguous	O08784 [145-156]	1xPhospho [S10(100)]	19.4028662548541	NA	16.2124082066373	16.660823562208	17.5310304744595	16.5276158070627	17.4443507079746	NA	17.0024829739369	17.1049850194575	17.3141913041832	NA	NA	NA	17.1884896042755	NA	NA	17.0396765853315	17.571831759981	NA	16.6896556631621	NA	17.3946711360648	NA	NA	NA	NA	Treacle protein OS=Mus musculus GN=Tcof1 PE=1 SV=1	21.5815138916822	22.9586525078737	22.2408322655249	21.9168555332684	23.0012267589385	20.6358314494762	23.0774748903876	23.443117630546	22.9767998909788	23.6862048714992	22.8025853427399	22.8005321769172	22.4625293780178	22.6676115386681	22.1732173058334	21.0457141982579	22.7659645228101	22.5486490855264	22.4082471010229	21.8953395611254	21.9350297100661	23.1408006363364	22.6877374271767	21.8949441929134	22.2209570048049	22.7527428158954	23.1346514263564	-2.17864763682809	NA	-6.02842405888756	-5.25603197106042	-5.47019628447902	-4.10821564241349	-5.63312418241296	NA	-5.97431691704182	-6.58121985204178	-5.48839403855662	NA	NA	NA	-4.98472770155792	NA	NA	-5.50897250019493	-4.8364153410419	NA	-5.24537404690407	NA	-5.29306629111192	NA	NA	NA	NA
O08784_[R].AAAAAAAAAVAAAAAAAAEESESSEEDSDSEDEAPAGLPSQVK.[A]_1xPhospho [S30(99.2)]	Tcof1_(255-297)_S284	Tcof1	O08784	O08784	[R].AAAAAAAAAVAAAAAAAAEESESSEEDSDSEDEAPAGLPSQVK.[A]	0	Unambiguous	O08784 [255-297]	1xPhospho [S30(99.2)]	NA	15.7375733830086	NA	NA	16.8439920048315	NA	19.3829155967853	15.0202990416789	16.530956249186	19.9357040176348	NA	17.8834775590744	19.8155568445223	17.3422305970141	14.8936371625938	NA	17.5934735968353	18.0899547355891	NA	NA	NA	19.4623846285312	NA	NA	17.6211106198462	NA	16.4706555278724	Treacle protein OS=Mus musculus GN=Tcof1 PE=1 SV=1	21.5815138916822	22.9586525078737	22.2408322655249	21.9168555332684	23.0012267589385	20.6358314494762	23.0774748903876	23.443117630546	22.9767998909788	23.6862048714992	22.8025853427399	22.8005321769172	22.4625293780178	22.6676115386681	22.1732173058334	21.0457141982579	22.7659645228101	22.5486490855264	22.4082471010229	21.8953395611254	21.9350297100661	23.1408006363364	22.6877374271767	21.8949441929134	22.2209570048049	22.7527428158954	23.1346514263564	NA	-7.22107912486511	NA	NA	-6.15723475410697	NA	-3.6945592936023	-8.42281858886704	-6.44584364179274	-3.75050085386445	NA	-4.91705461784284	-2.64697253349551	-5.32538094165396	-7.27958014323969	NA	-5.17249092597484	-4.45869434993734	NA	NA	NA	-3.67841600780521	NA	NA	-4.59984638495872	NA	-6.663995898484
O08784_[R].AASAPAKESPK.[K]_1xPhospho [S9(100)]	Tcof1_(786-796)_S794	Tcof1	O08784	O08784	[R].AASAPAKESPK.[K]	1	Unambiguous	O08784 [786-796]	1xPhospho [S9(100)]	NA	19.2839217455872	18.0529791341629	15.9173021103144	18.4205761747074	18.7784038687292	16.9183547381244	19.612928892957	18.9881810709595	17.4687916987224	17.6542543791733	19.6880418076994	16.266926488301	18.8632011875329	18.6878184478217	NA	18.4800366372283	NA	NA	17.7868286427619	18.6386405272409	16.5426526508222	18.5117218915446	18.4757797005476	16.1342182438512	19.4375786915229	19.0395484454146	Treacle protein OS=Mus musculus GN=Tcof1 PE=1 SV=1	21.5815138916822	22.9586525078737	22.2408322655249	21.9168555332684	23.0012267589385	20.6358314494762	23.0774748903876	23.443117630546	22.9767998909788	23.6862048714992	22.8025853427399	22.8005321769172	22.4625293780178	22.6676115386681	22.1732173058334	21.0457141982579	22.7659645228101	22.5486490855264	22.4082471010229	21.8953395611254	21.9350297100661	23.1408006363364	22.6877374271767	21.8949441929134	22.2209570048049	22.7527428158954	23.1346514263564	NA	-3.67473076228646	-4.18785313136199	-5.99955342295398	-4.58065058423111	-1.85742758074704	-6.15912015226317	-3.83018873758894	-3.98861882001925	-6.21741317277688	-5.14833096356654	-3.1124903692178	-6.19560288971685	-3.80441035113518	-3.48539885801178	NA	-4.2859278855818	NA	NA	-4.10851091836345	-3.29638918282525	-6.59814798551422	-4.1760155356321	-3.41916449236581	-6.08673876095367	-3.31516412437247	-4.09510298094179
O08784_[R].AASAPAKESPKK.[G]_1xPhospho [S9(100)]	Tcof1_(786-797)_S794	Tcof1	O08784	O08784	[R].AASAPAKESPKK.[G]	2	Unambiguous	O08784 [786-797]	1xPhospho [S9(100)]	NA	18.8998858265826	18.0764814892127	NA	17.9777930531922	18.6582489873705	NA	19.6482825203154	18.932522298722	17.889392432776	17.4400922847054	19.5358276087504	NA	18.4876935391808	18.8038007601044	NA	18.2073849682155	19.2164327260876	17.1605033775397	16.9196927469612	18.3785703454258	16.5312306454663	18.2186588702088	17.773024208069	NA	18.8570060427248	19.0164289325388	Treacle protein OS=Mus musculus GN=Tcof1 PE=1 SV=1	21.5815138916822	22.9586525078737	22.2408322655249	21.9168555332684	23.0012267589385	20.6358314494762	23.0774748903876	23.443117630546	22.9767998909788	23.6862048714992	22.8025853427399	22.8005321769172	22.4625293780178	22.6676115386681	22.1732173058334	21.0457141982579	22.7659645228101	22.5486490855264	22.4082471010229	21.8953395611254	21.9350297100661	23.1408006363364	22.6877374271767	21.8949441929134	22.2209570048049	22.7527428158954	23.1346514263564	NA	-4.05876668129105	-4.16435077631216	NA	-5.02343370574633	-1.97758246210575	NA	-3.79483511023057	-4.04427759225677	-5.79681243872324	-5.36249305803448	-3.26470456816684	NA	-4.17991799948728	-3.36941654572905	NA	-4.55857955459462	-3.33221635943881	-5.24774372348317	-4.97564681416414	-3.55645936464033	-6.60956999087011	-4.46907855696793	-4.1219199848444	NA	-3.89573677317057	-4.11822249381757
O08784_[R].GKGHSGSSEESSDSEEEAAPAASAAQAKPALEK.[Q]_1xPhospho [S14(100)]	Tcof1_(525-557)_S538	Tcof1	O08784	O08784	[R].GKGHSGSSEESSDSEEEAAPAASAAQAKPALEK.[Q]	1	Unambiguous	O08784 [525-557]	1xPhospho [S14(100)]	NA	NA	NA	NA	NA	19.2848557766117	19.1709220635748	NA	18.771482009852	18.4027147092899	NA	19.2078439986145	NA	NA	NA	NA	NA	NA	18.9923897480593	NA	NA	NA	NA	18.246906623508	NA	NA	18.6344869268644	Treacle protein OS=Mus musculus GN=Tcof1 PE=1 SV=1	21.5815138916822	22.9586525078737	22.2408322655249	21.9168555332684	23.0012267589385	20.6358314494762	23.0774748903876	23.443117630546	22.9767998909788	23.6862048714992	22.8025853427399	22.8005321769172	22.4625293780178	22.6676115386681	22.1732173058334	21.0457141982579	22.7659645228101	22.5486490855264	22.4082471010229	21.8953395611254	21.9350297100661	23.1408006363364	22.6877374271767	21.8949441929134	22.2209570048049	22.7527428158954	23.1346514263564	NA	NA	NA	NA	NA	-1.35097567286454	-3.90655282681283	NA	-4.20531788112678	-5.28349016220938	NA	-3.5926881783027	NA	NA	NA	NA	NA	NA	-3.41585735296355	NA	NA	NA	NA	-3.64803756940543	NA	NA	-4.50016449949192
O08784_[R].GKGHSGSSEESSDSEEEAAPAASAAQAKPALEK.[Q]_2xPhospho [S5(98.1); S14(99.4)]	Tcof1_(525-557)_S529+S538	Tcof1	O08784	O08784	[R].GKGHSGSSEESSDSEEEAAPAASAAQAKPALEK.[Q]	1	Unambiguous	O08784 [525-557]	2xPhospho [S5(98.1); S14(99.4)]	NA	NA	NA	NA	18.9690686763677	20.1289115326218	20.7345482307377	18.9329981918155	19.0219038391728	21.085586037443	NA	20.35188625869	20.3482328998619	NA	NA	NA	NA	19.5262183519799	20.8570041563318	NA	NA	19.351665961524	NA	NA	19.6100702496017	NA	NA	Treacle protein OS=Mus musculus GN=Tcof1 PE=1 SV=1	21.5815138916822	22.9586525078737	22.2408322655249	21.9168555332684	23.0012267589385	20.6358314494762	23.0774748903876	23.443117630546	22.9767998909788	23.6862048714992	22.8025853427399	22.8005321769172	22.4625293780178	22.6676115386681	22.1732173058334	21.0457141982579	22.7659645228101	22.5486490855264	22.4082471010229	21.8953395611254	21.9350297100661	23.1408006363364	22.6877374271767	21.8949441929134	22.2209570048049	22.7527428158954	23.1346514263564	NA	NA	NA	NA	-4.03215808257084	-0.506919916854478	-2.34292665964988	-4.51011943873048	-3.95489605180594	-2.60061883405623	NA	-2.44864591822728	-2.11429647815586	NA	NA	NA	NA	-3.02243073354655	-1.55124294469105	NA	NA	-3.78913467481233	NA	NA	-2.61088675520321	NA	NA
O08784_[R].KLSGDLEAGAPK.[N]_1xPhospho [S3(100)]	Tcof1_(1189-1200)_S1191	Tcof1	O08784	O08784	[R].KLSGDLEAGAPK.[N]	1	Unambiguous	O08784 [1189-1200]	1xPhospho [S3(100)]	NA	22.7142772470811	22.4175361490418	21.4389478577393	22.7876568253531	22.5938541770766	22.6000347201638	23.3586300049227	22.8866656820166	24.608008868092	24.2597743145067	23.7924634178615	24.1784869694949	24.3078332264203	24.4603629843629	20.929460842792	22.964911066849	22.875476080582	23.7534102356057	23.6221892671824	23.2817699557102	25.343294747116	24.3984041426223	24.0455211631528	24.7547622476919	24.7840930370726	24.8946378004563	Treacle protein OS=Mus musculus GN=Tcof1 PE=1 SV=1	21.5815138916822	22.9586525078737	22.2408322655249	21.9168555332684	23.0012267589385	20.6358314494762	23.0774748903876	23.443117630546	22.9767998909788	23.6862048714992	22.8025853427399	22.8005321769172	22.4625293780178	22.6676115386681	22.1732173058334	21.0457141982579	22.7659645228101	22.5486490855264	22.4082471010229	21.8953395611254	21.9350297100661	23.1408006363364	22.6877374271767	21.8949441929134	22.2209570048049	22.7527428158954	23.1346514263564	NA	-0.244375260792562	0.176703883516872	-0.47790767552916	-0.213569933585369	1.95802272760033	-0.477440170223822	-0.0844876256232574	-0.0901342089621835	0.921803996592764	1.45718897176683	0.991931240944275	1.71595759147709	1.64022168775218	2.28714567852949	-0.116253355465929	0.19894654403889	0.326826995055566	1.34516313458282	1.72684970605702	1.34674024564403	2.20249411077964	1.71066671544556	2.15057697023942	2.533805242887	2.03135022117718	1.75998637409993
O08784_[R].KLSGDLEAGAPKNK.[K]_1xPhospho [S3(100)]	Tcof1_(1189-1202)_S1191	Tcof1	O08784	O08784	[R].KLSGDLEAGAPKNK.[K]	2	Unambiguous	O08784 [1189-1202]	1xPhospho [S3(100)]	NA	NA	NA	NA	NA	NA	NA	NA	NA	19.376587189728	19.0756545033671	NA	NA	NA	18.1062716626357	19.2149449730661	NA	NA	NA	NA	NA	19.7530077502862	NA	NA	NA	NA	18.7434620987862	Treacle protein OS=Mus musculus GN=Tcof1 PE=1 SV=1	21.5815138916822	22.9586525078737	22.2408322655249	21.9168555332684	23.0012267589385	20.6358314494762	23.0774748903876	23.443117630546	22.9767998909788	23.6862048714992	22.8025853427399	22.8005321769172	22.4625293780178	22.6676115386681	22.1732173058334	21.0457141982579	22.7659645228101	22.5486490855264	22.4082471010229	21.8953395611254	21.9350297100661	23.1408006363364	22.6877374271767	21.8949441929134	22.2209570048049	22.7527428158954	23.1346514263564	NA	NA	NA	NA	NA	NA	NA	NA	NA	-4.30961768177128	-3.72693083937274	NA	NA	NA	-4.06694564319776	-1.83076922519177	NA	NA	NA	NA	NA	-3.38779288605013	NA	NA	NA	NA	-4.39118932757017
O08784_[R].NSSPAVPAPTPEGVQAVNTTK.[K]_1xPhospho [S3(99.6)]	Tcof1_(851-871)_S853	Tcof1	O08784	O08784	[R].NSSPAVPAPTPEGVQAVNTTK.[K]	0	Unambiguous	O08784 [851-871]	1xPhospho [S3(99.6)]	NA	19.9377303721772	19.8105796287246	19.6934980957914	20.3483836130715	19.9747112532527	19.2688874330601	20.0095894964068	19.9545634167245	20.7287229143613	19.8316565552597	19.5398293876314	20.0298725567815	19.6791209744714	19.6814938224679	NA	19.8849502717661	19.2664617752478	18.582146040586	NA	18.1191422332591	21.1557346033362	19.4724644494211	19.35595391125	19.1711628263832	19.5529497464926	19.5758440470275	Treacle protein OS=Mus musculus GN=Tcof1 PE=1 SV=1	21.5815138916822	22.9586525078737	22.2408322655249	21.9168555332684	23.0012267589385	20.6358314494762	23.0774748903876	23.443117630546	22.9767998909788	23.6862048714992	22.8025853427399	22.8005321769172	22.4625293780178	22.6676115386681	22.1732173058334	21.0457141982579	22.7659645228101	22.5486490855264	22.4082471010229	21.8953395611254	21.9350297100661	23.1408006363364	22.6877374271767	21.8949441929134	22.2209570048049	22.7527428158954	23.1346514263564	NA	-3.02092213569644	-2.43025263680029	-2.22335743747698	-2.65284314586704	-0.661120196223564	-3.80858745732746	-3.43352813413913	-3.02223647425425	-2.95748195713799	-2.97092878748011	-3.26070278928583	-2.43265682123626	-2.98849056419666	-2.49172348336552	NA	-2.88101425104405	-3.28218731027864	-3.82610106043691	NA	-3.81588747680703	-1.98506603300014	-3.21527297775559	-2.53899028166341	-3.04979417842168	-3.19979306940283	-3.55880737932887
O08784_[R].NSSPAVPAPTPEGVQAVNTTKK.[A]_1xPhospho [S3(99.4)]	Tcof1_(851-872)_S853	Tcof1	O08784	O08784	[R].NSSPAVPAPTPEGVQAVNTTKK.[A]	1	Unambiguous	O08784 [851-872]	1xPhospho [S3(99.4)]	NA	20.5187380138575	19.8918092497121	19.7561526972351	20.851316092666	20.0564486062465	21.58251599018	21.8602280119063	20.7483539706151	22.5752912394335	21.4049334204426	21.4708708360341	20.9350630142361	21.0734979481747	21.0338016635844	18.2716927119429	20.914875237592	19.8127643963173	21.0791689678892	20.1217394369185	20.8690270692139	22.5725105145791	21.1013456057769	21.1027631120346	20.2915762633253	21.163016181287	21.8321015740556	Treacle protein OS=Mus musculus GN=Tcof1 PE=1 SV=1	21.5815138916822	22.9586525078737	22.2408322655249	21.9168555332684	23.0012267589385	20.6358314494762	23.0774748903876	23.443117630546	22.9767998909788	23.6862048714992	22.8025853427399	22.8005321769172	22.4625293780178	22.6676115386681	22.1732173058334	21.0457141982579	22.7659645228101	22.5486490855264	22.4082471010229	21.8953395611254	21.9350297100661	23.1408006363364	22.6877374271767	21.8949441929134	22.2209570048049	22.7527428158954	23.1346514263564	NA	-2.43991449401623	-2.34902301581279	-2.16070283603331	-2.14991066627248	-0.579382843229695	-1.49495890020763	-1.58288961863967	-2.22844592036361	-1.11091363206577	-1.39765192229729	-1.32966134088318	-1.52746636378175	-1.59411359049341	-1.13941564224903	-2.77402148631496	-1.85108928521811	-2.73588468920914	-1.32907813313362	-1.77360012420688	-1.06600264085221	-0.568290121757272	-1.58639182139983	-0.79218108087883	-1.92938074147964	-1.58972663460841	-1.30254985230073
O08784_[R].SDVDSSSESESEGAAPSTPR.[V]_1xPhospho [S11(100)]	Tcof1_(603-622)_S613	Tcof1	O08784	O08784	[R].SDVDSSSESESEGAAPSTPR.[V]	0	Unambiguous	O08784 [603-622]	1xPhospho [S11(100)]	NA	22.3515718610955	21.2017444373088	17.3502985190587	22.2716857838075	22.3556356685771	22.161338559502	21.7356597879958	21.4872370909645	22.7466781768254	21.3734021789648	21.6298422174452	22.9341835621193	22.3373632397624	21.9899715191344	19.1809441876537	21.4825004194821	21.6658901549417	21.3460417409719	18.8687690650976	21.2674587282268	21.5205361096869	21.8078101811384	21.442312697544	21.9238133716581	20.9512258020194	21.3034309530091	Treacle protein OS=Mus musculus GN=Tcof1 PE=1 SV=1	21.5815138916822	22.9586525078737	22.2408322655249	21.9168555332684	23.0012267589385	20.6358314494762	23.0774748903876	23.443117630546	22.9767998909788	23.6862048714992	22.8025853427399	22.8005321769172	22.4625293780178	22.6676115386681	22.1732173058334	21.0457141982579	22.7659645228101	22.5486490855264	22.4082471010229	21.8953395611254	21.9350297100661	23.1408006363364	22.6877374271767	21.8949441929134	22.2209570048049	22.7527428158954	23.1346514263564	NA	-0.60708064677824	-1.03908782821607	-4.56655701420973	-0.729540975130973	1.71980421910088	-0.916136330885589	-1.70745784255013	-1.48956280001428	-0.939526694673845	-1.42918316377507	-1.17068995947209	0.471654184101496	-0.330248298905691	-0.18324578669904	-1.8647700106042	-1.28346410332799	-0.882758930584721	-1.06220536005094	-3.02657049602781	-0.667570981839361	-1.62026452664952	-0.879927246038328	-0.45263149536936	-0.297143633146806	-1.80151701387599	-1.83122047334727
O08784_[R].SSEDSSDTSSEDEEDAKRPQMPK.[S]_1xPhospho [S1(99.7)]	Tcof1_(989-1011)_S989	Tcof1	O08784	O08784	[R].SSEDSSDTSSEDEEDAKRPQMPK.[S]	1	Unambiguous	O08784 [989-1011]	1xPhospho [S1(99.7)]	NA	21.6674270436075	19.8497401798217	19.1212459830989	21.4368002426945	21.4762269309016	22.0270423791595	21.1138112943603	20.1276918920882	22.0213654168455	20.4082128412559	20.3129153424414	21.8154591416057	21.5331956234328	19.8434646542371	18.9692431832567	20.562932257306	20.7428037138991	22.06035247625	18.8879830424573	20.1575986511121	20.5575851596788	20.9241941076498	19.6307703405451	21.4938944173766	20.1564441665715	19.3003576277449	Treacle protein OS=Mus musculus GN=Tcof1 PE=1 SV=1	21.5815138916822	22.9586525078737	22.2408322655249	21.9168555332684	23.0012267589385	20.6358314494762	23.0774748903876	23.443117630546	22.9767998909788	23.6862048714992	22.8025853427399	22.8005321769172	22.4625293780178	22.6676115386681	22.1732173058334	21.0457141982579	22.7659645228101	22.5486490855264	22.4082471010229	21.8953395611254	21.9350297100661	23.1408006363364	22.6877374271767	21.8949441929134	22.2209570048049	22.7527428158954	23.1346514263564	NA	-1.29122546426614	-2.39109208570319	-2.79560955016951	-1.56442651624399	0.840395481425357	-1.05043251122806	-2.32930633618562	-2.84910799889056	-1.66483945465371	-2.39437250148398	-2.48761683447586	-0.64707023641213	-1.13441591523528	-2.32975265159631	-2.07647101500121	-2.20303226550409	-1.80584537162729	-0.347894624772842	-3.00735651866813	-1.77743105895409	-2.58321547665755	-1.76354331952693	-2.26417385236831	-0.727062587428321	-2.59629864932386	-3.83429379861148
O08784_[R].VSDPVSSSESSDQEKEEEAATER.[A]_2xPhospho [S10(99.2); S11(99.2)]	Tcof1_(78-100)_S87+S88	Tcof1	O08784	O08784	[R].VSDPVSSSESSDQEKEEEAATER.[A]	1	Unambiguous	O08784 [78-100]	2xPhospho [S10(99.2); S11(99.2)]	NA	NA	NA	NA	17.5461953315526	19.0645819356869	19.2228860456771	NA	NA	19.7942794072592	NA	NA	21.0409072546156	17.8825363513565	NA	NA	NA	NA	18.7525848020068	NA	NA	18.4839329618118	NA	NA	19.1616104775951	NA	NA	Treacle protein OS=Mus musculus GN=Tcof1 PE=1 SV=1	21.5815138916822	22.9586525078737	22.2408322655249	21.9168555332684	23.0012267589385	20.6358314494762	23.0774748903876	23.443117630546	22.9767998909788	23.6862048714992	22.8025853427399	22.8005321769172	22.4625293780178	22.6676115386681	22.1732173058334	21.0457141982579	22.7659645228101	22.5486490855264	22.4082471010229	21.8953395611254	21.9350297100661	23.1408006363364	22.6877374271767	21.8949441929134	22.2209570048049	22.7527428158954	23.1346514263564	NA	NA	NA	NA	-5.45503142738588	-1.57124951378938	-3.85458884471054	NA	NA	-3.89192546424003	NA	NA	-1.42162212340218	-4.78507518731154	NA	NA	NA	NA	-3.65566229901607	NA	NA	-4.65686767452458	NA	NA	-3.05934652720977	NA	NA
O08796_[R].RHESDEDSLGSSGR.[V]_2xPhospho [S4(100); S8(100)]	Eef2k_(466-479)_S469+S473	Eef2k	O08796	O08796	[R].RHESDEDSLGSSGR.[V]	1	Unambiguous	O08796 [466-479]	2xPhospho [S4(100); S8(100)]	NA	NA	NA	17.6639747021171	NA	16.785428304877	NA	16.2945375574676	NA	NA	NA	NA	NA	NA	NA	17.8351395986214	NA	NA	NA	NA	NA	NA	NA	NA	NA	16.7057721512208	NA	NA	NA	NA	NA	NA	NA	NA	NA	NA	NA	NA	NA	NA	NA	NA	NA	NA	NA	NA	NA	NA	NA	NA	NA	NA	NA	NA	NA	NA	NA	NA	NA	NA	NA	NA	NA	NA	NA	NA	NA	NA	NA	NA	NA	NA	NA	NA	NA	NA	NA	NA	NA	NA	NA	NA
O08856_[R].KLCQPQNATTDSSPPREHGR.[S]_1xCarbamidomethyl [C3]; 1xPhospho [S12(99.3)]	Ell_(288-307)_S299	Ell	O08856	O08856	[R].KLCQPQNATTDSSPPREHGR.[S]	2	Unambiguous	O08856 [288-307]	1xCarbamidomethyl [C3]; 1xPhospho [S12(99.3)]	NA	18.4076635082787	18.7887266705334	NA	17.6592465652311	18.3215544278006	18.9537590222271	19.0628760528743	18.7682828060395	19.3397772812148	18.7118759678536	20.4909697755118	NA	18.964230483841	18.7304869242194	NA	NA	17.9817564775472	18.4577075907231	NA	18.0836452430708	20.1241117564552	19.5706980409059	19.0553458232796	18.0441994917916	19.4294951853429	20.7318604045038	NA	NA	NA	NA	NA	NA	NA	NA	NA	NA	NA	NA	NA	NA	NA	NA	NA	NA	NA	NA	NA	NA	NA	NA	NA	NA	NA	NA	NA	NA	NA	NA	NA	NA	NA	NA	NA	NA	NA	NA	NA	NA	NA	NA	NA	NA	NA	NA	NA	NA	NA	NA	NA	NA	NA
O08856_[R].SASPSQKRPTDFIDPLASK.[K]_1xPhospho [S3(99.3)]	Ell_(308-326)_S310	Ell	O08856	O08856	[R].SASPSQKRPTDFIDPLASK.[K]	1	Unambiguous	O08856 [308-326]	1xPhospho [S3(99.3)]	NA	18.8402739343175	19.2288732158378	18.2701787459824	18.596967192359	18.7170397874249	19.5055270914126	19.4633505712785	18.8969215251879	19.6744518071372	19.1764800057074	19.8096571143348	18.8432292214768	19.0113657215518	18.933842649661	18.043684902704	18.8930639198845	18.5752907118934	19.6268924987718	NA	19.5084757778598	19.4187684721591	19.4370213644093	19.7114303400149	19.1600249376886	19.7047144942885	20.0053270757496	NA	NA	NA	NA	NA	NA	NA	NA	NA	NA	NA	NA	NA	NA	NA	NA	NA	NA	NA	NA	NA	NA	NA	NA	NA	NA	NA	NA	NA	NA	NA	NA	NA	NA	NA	NA	NA	NA	NA	NA	NA	NA	NA	NA	NA	NA	NA	NA	NA	NA	NA	NA	NA	NA	NA
O09044_[K].ATWGDGGDNSPSNVVSK.[Q]_1xPhospho [S10(100)]	Snap23_(101-117)_S110	Snap23	O09044	O09044	[K].ATWGDGGDNSPSNVVSK.[Q]	0	Unambiguous	O09044 [101-117]	1xPhospho [S10(100)]	NA	21.2915038025195	21.1601617462221	21.4431579049232	21.009908406825	21.6715436849321	20.1632136093421	21.061389033864	20.8925182588406	21.5191077060892	20.7147758668796	21.3290205429696	21.5075269362923	20.4658179034832	21.1004480163736	20.5432954447577	20.7115512423403	19.8638611723922	18.0577889241721	NA	19.2471632294559	21.0601557180477	20.7103165274047	20.8613417504389	20.8018577782026	20.6310051412143	21.0976549435384	Synaptosomal-associated protein 23 OS=Mus musculus GN=Snap23 PE=1 SV=1	21.8397621296109	23.015653923404	22.01873700026	22.8227206707127	23.0887649232146	20.8139974199163	23.6775484611243	22.6297005102632	22.7976885453775	23.7382930215231	22.3162657850203	22.4404851645981	22.429696979	22.5126800588024	23.5248478647839	21.137073719021	21.0752607726944	22.760148940133	23.7410228110038	24.1313320029983	22.2608788496118	23.0951839595349	22.7450826918185	22.2377326242934	22.51861832331	22.0524998172411	22.3123858206203	NA	-1.72415012088452	-0.858575254037895	-1.37956276578959	-2.07885651638962	0.857546265015863	-3.51433485178221	-1.56831147639918	-1.90517028653684	-2.2191853154339	-1.60148991814076	-1.11146462162845	-0.922170042707659	-2.04686215531924	-2.42439984841031	-0.5937782742633	-0.363709530354104	-2.89628776774081	-5.68323388683168	NA	-3.01371562015593	-2.03502824148719	-2.0347661644138	-1.37639087385449	-1.71676054510741	-1.42149467602678	-1.2147308770819
O09044_[K].ATWGDGGDNSPSNVVSKQPSR.[I]_1xPhospho [S10(100)]	Snap23_(101-121)_S110	Snap23	O09044	O09044	[K].ATWGDGGDNSPSNVVSKQPSR.[I]	1	Unambiguous	O09044 [101-121]	1xPhospho [S10(100)]	NA	22.4992881312346	21.7546984521235	20.820855474495	22.3020201063947	22.1604776447808	21.5642819570008	21.5907897365995	21.7876609047326	22.6739216692644	21.5404029613298	21.585384537527	22.0175061638204	21.6417611490296	21.9532550743107	20.1258021022083	21.5380246856384	20.9432158290658	18.4924308574649	NA	20.5348691744599	22.1241307115392	21.9029776526171	21.6290302549188	21.4009594037224	21.3535763466503	21.8516956410798	Synaptosomal-associated protein 23 OS=Mus musculus GN=Snap23 PE=1 SV=1	21.8397621296109	23.015653923404	22.01873700026	22.8227206707127	23.0887649232146	20.8139974199163	23.6775484611243	22.6297005102632	22.7976885453775	23.7382930215231	22.3162657850203	22.4404851645981	22.429696979	22.5126800588024	23.5248478647839	21.137073719021	21.0752607726944	22.760148940133	23.7410228110038	24.1313320029983	22.2608788496118	23.0951839595349	22.7450826918185	22.2377326242934	22.51861832331	22.0524998172411	22.3123858206203	NA	-0.516365792169442	-0.264038548136462	-2.00186519621774	-0.786744816819898	1.34648022486447	-2.11326650412348	-1.0389107736637	-1.0100276406449	-1.06437135225866	-0.775862823690574	-0.855100627071046	-0.412190815179535	-0.870918909772829	-1.57159279047324	-1.01127161681267	0.462763912944002	-1.81693311106723	-5.24859195353887	NA	-1.72600967515194	-0.971053247995677	-0.842105039201332	-0.608702369374637	-1.11765891958769	-0.698923470590824	-0.460690179540489
O09106_[R].IACEEEFSDSDEEGEGGRK.[N]_1xCarbamidomethyl [C3]; 1xPhospho [S10(100)]	Hdac1_(414-432)_S423	Hdac1	O09106	O09106	[R].IACEEEFSDSDEEGEGGRK.[N]	1	Unambiguous	O09106 [414-432]	1xCarbamidomethyl [C3]; 1xPhospho [S10(100)]	NA	22.190037121768	21.7652805990842	20.4346879993211	21.9510928678662	22.3362910569959	20.8389169731925	22.1417957649978	21.1494680523955	21.9556352739983	21.2129974544771	22.1648067091234	22.8604691204472	22.3963912806311	21.9894410630158	19.2128488213068	21.9614056220064	21.6487067075645	21.0578268279493	19.7857778838107	21.1119994559238	20.4499398646541	21.1498447219862	21.821496111746	22.2359274177628	21.465292204527	21.2534885677145	Histone deacetylase 1 OS=Mus musculus GN=Hdac1 PE=1 SV=1	23.7875563145979	24.3889877908425	23.7210565996313	23.0103110415763	23.9897884402947	20.7715543193985	24.2240631713465	24.3026573176365	23.2187738368283	24.3913092689913	24.1005029744212	23.3929404440594	23.9736626552774	24.2737908438322	23.5280211968143	22.7966000473917	23.7127077891403	23.0193049054884	23.5488458328209	22.9795967414648	22.9772835530572	24.2824922583276	23.7861036276788	23.4879633054993	23.5552684916056	24.1913517213555	23.8620366283044	NA	-2.19895066907455	-1.95577600054719	-2.57562304225513	-2.03869557242843	1.5647367375974	-3.38514619815405	-2.16086155263866	-2.06930578443281	-2.43567399499302	-2.88750551994409	-1.228133734936	-1.11319353483024	-1.87739956320109	-1.53858013379853	-3.58375122608492	-1.75130216713394	-1.37059819792392	-2.4910190048716	-3.19381885765413	-1.86528409713339	-3.83255239367348	-2.63625890569256	-1.66646719375326	-1.31934107384275	-2.72605951682851	-2.6085480605899
O09106_[R].IACEEEFSDSDEEGEGGRK.[N]_1xCarbamidomethyl [C3]; 2xPhospho [S8(100); S10(100)]	Hdac1_(414-432)_S421+S423	Hdac1	O09106	O09106	[R].IACEEEFSDSDEEGEGGRK.[N]	1	Unambiguous	O09106 [414-432]	1xCarbamidomethyl [C3]; 2xPhospho [S8(100); S10(100)]	NA	NA	20.5503086614488	23.6657325139755	NA	19.5780270832645	18.6487762954624	NA	19.5283645262072	19.1555189426913	19.4939101278354	21.0181942127586	22.0120379247673	NA	19.182143920466	21.6339842643975	17.4265927485288	19.0106194690802	NA	NA	NA	21.1688805111624	NA	NA	NA	NA	18.4318128008722	Histone deacetylase 1 OS=Mus musculus GN=Hdac1 PE=1 SV=1	23.7875563145979	24.3889877908425	23.7210565996313	23.0103110415763	23.9897884402947	20.7715543193985	24.2240631713465	24.3026573176365	23.2187738368283	24.3913092689913	24.1005029744212	23.3929404440594	23.9736626552774	24.2737908438322	23.5280211968143	22.7966000473917	23.7127077891403	23.0193049054884	23.5488458328209	22.9795967414648	22.9772835530572	24.2824922583276	23.7861036276788	23.4879633054993	23.5552684916056	24.1913517213555	23.8620366283044	NA	NA	-3.17074793818252	0.655421472399276	NA	-1.19352723613399	-5.57528687588419	NA	-3.69040931062107	-5.23579032629997	-4.60659284658572	-2.37474623130082	-1.96162473051013	NA	-4.34587727634831	-1.16261578299427	-6.28611504061148	-4.00868543640827	NA	NA	NA	-3.11361174716516	NA	NA	NA	NA	-5.43022382743215
O09106_[R].IACEEEFSDSDEEGEGGRKNSSNFK.[K]_1xCarbamidomethyl [C3]; 1xPhospho [S10(100)]	Hdac1_(414-438)_S423	Hdac1	O09106	O09106	[R].IACEEEFSDSDEEGEGGRKNSSNFK.[K]	2	Unambiguous	O09106 [414-438]	1xCarbamidomethyl [C3]; 1xPhospho [S10(100)]	NA	20.2236548979712	NA	NA	20.4732610687044	19.7164438262677	NA	NA	NA	20.515053521964	NA	18.1344449284778	20.4336427981107	19.4086851460237	19.0867455423494	NA	NA	18.3932975394016	19.2669820480957	NA	17.7141998672181	18.0620487404346	18.9948929255338	NA	18.0004718021669	NA	NA	Histone deacetylase 1 OS=Mus musculus GN=Hdac1 PE=1 SV=1	23.7875563145979	24.3889877908425	23.7210565996313	23.0103110415763	23.9897884402947	20.7715543193985	24.2240631713465	24.3026573176365	23.2187738368283	24.3913092689913	24.1005029744212	23.3929404440594	23.9736626552774	24.2737908438322	23.5280211968143	22.7966000473917	23.7127077891403	23.0193049054884	23.5488458328209	22.9795967414648	22.9772835530572	24.2824922583276	23.7861036276788	23.4879633054993	23.5552684916056	24.1913517213555	23.8620366283044	NA	-4.16533289287129	NA	NA	-3.51652737159031	-1.05511049313076	NA	NA	NA	-3.8762557470273	NA	-5.25849551558156	-3.54001985716678	-4.86510569780848	-4.4412756544649	NA	NA	-4.62600736608686	-4.28186378472522	NA	-5.26308368583916	-6.22044351789296	-4.79121070214501	NA	-5.5547966894387	NA	NA
O09106_[R].IACEEEFSDSDEEGEGGRKNSSNFK.[K]_1xCarbamidomethyl [C3]; 2xPhospho [S8(100); S10(100)]	Hdac1_(414-438)_S421+S423	Hdac1	O09106	O09106	[R].IACEEEFSDSDEEGEGGRKNSSNFK.[K]	2	Unambiguous	O09106 [414-438]	1xCarbamidomethyl [C3]; 2xPhospho [S8(100); S10(100)]	NA	NA	18.294477319656	17.8154921413751	NA	NA	NA	NA	NA	18.015274302288	17.5423574895738	18.6974489010057	19.4428245456211	NA	18.1679109445181	NA	NA	NA	17.4588190824711	NA	NA	19.5913993119621	NA	NA	NA	NA	17.4411215284244	Histone deacetylase 1 OS=Mus musculus GN=Hdac1 PE=1 SV=1	23.7875563145979	24.3889877908425	23.7210565996313	23.0103110415763	23.9897884402947	20.7715543193985	24.2240631713465	24.3026573176365	23.2187738368283	24.3913092689913	24.1005029744212	23.3929404440594	23.9736626552774	24.2737908438322	23.5280211968143	22.7966000473917	23.7127077891403	23.0193049054884	23.5488458328209	22.9795967414648	22.9772835530572	24.2824922583276	23.7861036276788	23.4879633054993	23.5552684916056	24.1913517213555	23.8620366283044	NA	NA	-5.42657927997535	-5.1948189002012	NA	NA	NA	NA	NA	-6.37603496670332	-6.55814548484738	-4.69549154305374	-4.53083810965635	NA	-5.36011025229619	NA	NA	NA	-6.09002675034984	NA	NA	-4.69109294636551	NA	NA	NA	NA	-6.42091509987996
O09106_[R].ISICSSDKR.[I]_1xCarbamidomethyl [C4]; 1xPhospho [S]	Hdac1_(405-413)_na	Hdac1	O09106	O09106	[R].ISICSSDKR.[I]	1	Unambiguous	O09106 [405-413]	1xCarbamidomethyl [C4]; 1xPhospho [S]	NA	NA	NA	NA	NA	NA	NA	NA	NA	17.3978167489522	NA	NA	NA	18.0434554902839	17.3900383830791	NA	NA	NA	NA	NA	NA	NA	NA	NA	18.0898729671574	18.0925305325089	17.3086449082673	Histone deacetylase 1 OS=Mus musculus GN=Hdac1 PE=1 SV=1	23.7875563145979	24.3889877908425	23.7210565996313	23.0103110415763	23.9897884402947	20.7715543193985	24.2240631713465	24.3026573176365	23.2187738368283	24.3913092689913	24.1005029744212	23.3929404440594	23.9736626552774	24.2737908438322	23.5280211968143	22.7966000473917	23.7127077891403	23.0193049054884	23.5488458328209	22.9795967414648	22.9772835530572	24.2824922583276	23.7861036276788	23.4879633054993	23.5552684916056	24.1913517213555	23.8620366283044	NA	NA	NA	NA	NA	NA	NA	NA	NA	-6.99349252003908	NA	NA	NA	-6.23033535354827	-6.13798281373522	NA	NA	NA	NA	NA	NA	NA	NA	NA	-5.46539552444818	-6.09882118884667	-6.55339172003708
O09106_[R].MLPHAPGVQMQAIPEDAIPEESGDEDEEDPDKR.[I]_1xPhospho [S22(100)]	Hdac1_(372-404)_S393	Hdac1	O09106	O09106	[R].MLPHAPGVQMQAIPEDAIPEESGDEDEEDPDKR.[I]	1	Unambiguous	O09106 [372-404]	1xPhospho [S22(100)]	NA	24.0469614324308	24.6088095001078	23.7658502373577	24.4167633019545	24.6696778529099	24.7096659667383	24.4638779693984	24.5256282463857	25.5598807518963	24.5432857840123	24.783731502144	24.895527597013	24.5007351345606	24.5626454836681	23.2636777797567	24.2030568748918	23.6209817787827	24.2182636456945	22.6374114366862	23.5622056390665	25.3507246733278	23.8982828229901	24.0852503173049	24.7027101859296	24.3613834355599	24.4945509926411	Histone deacetylase 1 OS=Mus musculus GN=Hdac1 PE=1 SV=1	23.7875563145979	24.3889877908425	23.7210565996313	23.0103110415763	23.9897884402947	20.7715543193985	24.2240631713465	24.3026573176365	23.2187738368283	24.3913092689913	24.1005029744212	23.3929404440594	23.9736626552774	24.2737908438322	23.5280211968143	22.7966000473917	23.7127077891403	23.0193049054884	23.5488458328209	22.9795967414648	22.9772835530572	24.2824922583276	23.7861036276788	23.4879633054993	23.5552684916056	24.1913517213555	23.8620366283044	NA	-0.342026358411701	0.887752900476443	0.755539195781378	0.426974861659833	3.89812353351148	0.48560279539176	0.161220651761937	1.30685440955737	1.16857148290499	0.44278280959114	1.39079105808464	0.921864941735528	0.226944290728419	1.0346242868538	0.467077732364935	0.490349085751475	0.60167687329427	0.669417812873586	-0.342185304778585	0.584922086009257	1.0682324150002	0.112179195311334	0.59728701180563	1.14744169432403	0.170031714204317	0.632514364336782
O09130_[R].LPAPAKPEQDSDSDSEGAAEGPAGAPR.[T]_1xPhospho [S15(100)]	Nfatc2ip_(69-95)_S83	Nfatc2ip	O09130	O09130	[R].LPAPAKPEQDSDSDSEGAAEGPAGAPR.[T]	0	Unambiguous	O09130 [69-95]	1xPhospho [S15(100)]	NA	NA	18.1548282873032	NA	NA	17.8260330465492	NA	NA	NA	NA	17.2491742390028	NA	17.6830323964851	17.8886772089694	17.3739992887856	NA	NA	NA	NA	NA	NA	NA	17.6102286955654	NA	17.8851441659577	NA	NA	NA	NA	NA	NA	NA	NA	NA	NA	NA	NA	NA	NA	NA	NA	NA	NA	NA	NA	NA	NA	NA	NA	NA	NA	NA	NA	NA	NA	NA	NA	NA	NA	NA	NA	NA	NA	NA	NA	NA	NA	NA	NA	NA	NA	NA	NA	NA	NA	NA	NA	NA	NA	NA	NA	NA
O35126_[K].TEQELPRPQSPSDLDSLDGR.[S]_1xPhospho [S10(99.3)]	Atn1_(92-111)_S101	Atn1	O35126	O35126	[K].TEQELPRPQSPSDLDSLDGR.[S]	0	Unambiguous	O35126 [92-111]	1xPhospho [S10(99.3)]	NA	18.0380604752052	17.9065465912239	NA	NA	16.7315559175723	NA	NA	NA	NA	NA	NA	18.4436650735147	18.1145813451298	NA	NA	NA	16.6552295734919	NA	NA	NA	NA	NA	NA	17.6696285582349	18.2501216015915	NA	NA	NA	NA	NA	NA	NA	NA	NA	NA	NA	NA	NA	NA	NA	NA	NA	NA	NA	NA	NA	NA	NA	NA	NA	NA	NA	NA	NA	NA	NA	NA	NA	NA	NA	NA	NA	NA	NA	NA	NA	NA	NA	NA	NA	NA	NA	NA	NA	NA	NA	NA	NA	NA	NA	NA
O35126_[R].GRASPGGVSTSSSDGKAEK.[S]_1xPhospho [S4(100)]	Atn1_(31-49)_S34	Atn1	O35126	O35126	[R].GRASPGGVSTSSSDGKAEK.[S]	2	Unambiguous	O35126 [31-49]	1xPhospho [S4(100)]	NA	19.013489651851	18.9786601186065	18.344637250764	18.1582644733931	18.4245492839749	18.1589936023166	17.70227078554	18.7608251993112	17.8259570330974	18.3578494096203	18.7114307001492	18.4862568889541	19.2712311390913	18.249745274841	18.4077231295852	18.1509717751582	19.0034702498561	NA	NA	18.5961089298659	17.6574555992193	17.2481260759646	17.994499202729	18.6829902079996	18.5067556603266	18.3669148195104	NA	NA	NA	NA	NA	NA	NA	NA	NA	NA	NA	NA	NA	NA	NA	NA	NA	NA	NA	NA	NA	NA	NA	NA	NA	NA	NA	NA	NA	NA	NA	NA	NA	NA	NA	NA	NA	NA	NA	NA	NA	NA	NA	NA	NA	NA	NA	NA	NA	NA	NA	NA	NA	NA	NA
O35129_[R].GSDSLIK.[G]_1xPhospho [S4(100)]	Phb2_(290-296)_S293	Phb2	O35129	O35129	[R].GSDSLIK.[G]	0	Unambiguous	O35129 [290-296]	1xPhospho [S4(100)]	NA	18.6814574407643	18.3386252777022	NA	18.1807541551351	18.8233893510771	18.2901457161971	18.783480111254	18.804142036863	18.1866410617051	17.5707635690948	18.6534980959925	18.2265563020964	18.2529833253899	19.1956322344471	NA	18.3961733249849	18.5694044013633	17.1924790061808	18.5508061412248	18.7008464190065	17.3187343347954	18.6552525014788	18.8253512252524	NA	18.4402877488563	19.0885345204831	Prohibitin-2 OS=Mus musculus GN=Phb2 PE=1 SV=1	25.0169940736473	26.0480273245437	26.1704304088484	24.9280626319923	26.1399278969329	24.1522776103941	26.2588245556778	26.2843514684746	26.4624805443648	26.2344032333408	26.4194979538793	26.2773483726934	26.225400272447	26.078412909034	26.4417500491468	25.0397481859922	26.1099222516556	26.251812905335	25.7726898230499	25.3644317160035	26.0380949055242	26.1843082105264	26.5646509125708	26.4669475999061	25.9629682344552	25.8416236243974	26.4526764268509	NA	-7.36656988377945	-7.83180513114618	NA	-7.95917374179781	-5.32888825931693	-7.96867883948074	-7.50087135722055	-7.65833850750185	-8.04776217163574	-8.84873438478449	-7.62385027670089	-7.99884397035051	-7.82542958364415	-7.24611781469973	NA	-7.71374892667065	-7.6824085039717	-8.58021081686911	-6.81362557477866	-7.33724848651767	-8.86557387573099	-7.90939841109198	-7.64159637465373	NA	-7.40133587554111	-7.36414190636778
O35130_[R].ERRFSVQEQDWETTPPK.[K]_1xPhospho [S5(100)]	Emg1_(12-28)_S16	Emg1	O35130	O35130	[R].ERRFSVQEQDWETTPPK.[K]	2	Unambiguous	O35130 [12-28]	1xPhospho [S5(100)]	NA	NA	19.0716684033807	NA	NA	18.5280402448668	18.3691836739233	19.0859329595532	NA	19.1446317083667	18.6030018644223	NA	17.6714776278083	18.3264256238014	17.9912016651151	NA	NA	18.6204116639497	16.5151443185792	NA	18.1827978869829	18.8694923279912	18.435841818489	18.9914737276514	18.2201802665416	18.2219855978453	18.9364341946036	Ribosomal RNA small subunit methyltransferase NEP1 OS=Mus musculus GN=Emg1 PE=1 SV=1	22.3742950294363	22.9471118740352	22.7843032091433	21.736514689046	23.1907483118574	20.8306332298024	23.531616405175	23.5594852734733	23.5548269565387	23.9917366136049	23.250164719941	23.1628093601386	23.7016463150496	23.1143074565207	23.1119594248691	21.3532453495058	23.0996979551665	22.9626042436862	23.2608620579639	22.1813851015577	22.895178652757	23.7432790089948	23.2220980872057	23.493948617225	23.1811578192476	22.9166209959407	23.3234109237011	NA	NA	-3.7126348057626	NA	NA	-2.30259298493555	-5.16243273125169	-4.47355231392012	NA	-4.84710490523822	-4.64716285551873	NA	-6.03016868724129	-4.78788183271926	-5.12075775975401	NA	NA	-4.34219257973656	-6.74571773938469	NA	-4.71238076577402	-4.87378668100354	-4.78625626871663	-4.50247488957366	-4.96097755270593	-4.6946353980954	-4.38697672909745
O35130_[R].FSVQEQDWETTPPK.[K]_1xPhospho [S2(100)]	Emg1_(15-28)_S16	Emg1	O35130	O35130	[R].FSVQEQDWETTPPK.[K]	0	Unambiguous	O35130 [15-28]	1xPhospho [S2(100)]	NA	NA	NA	NA	NA	NA	NA	18.9929422134516	17.3291792416709	19.2706466409199	18.3686761565221	18.5182639389586	18.8952166373096	NA	18.2937289874031	NA	NA	NA	NA	NA	NA	19.4231063631691	17.9889237275095	18.6191921835337	18.5991652436734	NA	17.6956114853417	Ribosomal RNA small subunit methyltransferase NEP1 OS=Mus musculus GN=Emg1 PE=1 SV=1	22.3742950294363	22.9471118740352	22.7843032091433	21.736514689046	23.1907483118574	20.8306332298024	23.531616405175	23.5594852734733	23.5548269565387	23.9917366136049	23.250164719941	23.1628093601386	23.7016463150496	23.1143074565207	23.1119594248691	21.3532453495058	23.0996979551665	22.9626042436862	23.2608620579639	22.1813851015577	22.895178652757	23.7432790089948	23.2220980872057	23.493948617225	23.1811578192476	22.9166209959407	23.3234109237011	NA	NA	NA	NA	NA	NA	NA	-4.56654306002176	-6.22564771486772	-4.72108997268507	-4.88148856341889	-4.64454542118003	-4.80642967774004	NA	-4.81823043746603	NA	NA	NA	NA	NA	NA	-4.32017264582565	-5.23317435969614	-4.87475643369133	-4.58199257557418	NA	-5.62779943835932
O35130_[R].FSVQEQDWETTPPKK.[L]_1xPhospho [S2(100)]	Emg1_(15-29)_S16	Emg1	O35130	O35130	[R].FSVQEQDWETTPPKK.[L]	1	Unambiguous	O35130 [15-29]	1xPhospho [S2(100)]	18.8872170915216	17.9509914255008	16.3041311200542	17.8306187947953	16.9751581286734	18.7482477242157	18.9927698911308	19.8323459814901	18.7897965311462	20.7215424557591	19.6605427775337	19.765633602312	18.8262969709416	17.3260712230962	19.5725462869187	18.0509333855011	17.7087556461357	NA	17.5919249957639	NA	18.1440018431139	20.5931003961896	19.4927135358278	19.6467355633809	19.3755146579385	18.752583895091	19.4015829965419	Ribosomal RNA small subunit methyltransferase NEP1 OS=Mus musculus GN=Emg1 PE=1 SV=1	22.3742950294363	22.9471118740352	22.7843032091433	21.736514689046	23.1907483118574	20.8306332298024	23.531616405175	23.5594852734733	23.5548269565387	23.9917366136049	23.250164719941	23.1628093601386	23.7016463150496	23.1143074565207	23.1119594248691	21.3532453495058	23.0996979551665	22.9626042436862	23.2608620579639	22.1813851015577	22.895178652757	23.7432790089948	23.2220980872057	23.493948617225	23.1811578192476	22.9166209959407	23.3234109237011	-3.48707793791474	-4.99612044853447	-6.48017208908912	-3.90589589425064	-6.21559018318407	-2.08238550558664	-4.53884651404414	-3.72713929198326	-4.7650304253925	-3.27019415784584	-3.5896219424073	-3.39717575782669	-4.87534934410804	-5.78823623342451	-3.53941313795047	-3.30231196400476	-5.39094230903079	NA	-5.66893706219998	NA	-4.75117680964301	-3.15017861280521	-3.72938455137789	-3.8472130538441	-3.80564316130904	-4.16403710084966	-3.92182792715916
O35130_[R].RFSVQEQDWETTPPK.[K]_1xPhospho [S3(100)]	Emg1_(14-28)_S16	Emg1	O35130	O35130	[R].RFSVQEQDWETTPPK.[K]	1	Unambiguous	O35130 [14-28]	1xPhospho [S3(100)]	NA	NA	15.5853738214012	NA	17.8511045831559	NA	17.2016991954327	NA	15.7442154695204	18.3285819088253	NA	NA	17.570244260134	17.8768329973579	16.5225931191732	NA	16.4450986032232	NA	NA	NA	15.6981046467577	17.9173981071782	17.533970750922	NA	18.0008800116044	17.1956998278882	18.0967740571386	Ribosomal RNA small subunit methyltransferase NEP1 OS=Mus musculus GN=Emg1 PE=1 SV=1	22.3742950294363	22.9471118740352	22.7843032091433	21.736514689046	23.1907483118574	20.8306332298024	23.531616405175	23.5594852734733	23.5548269565387	23.9917366136049	23.250164719941	23.1628093601386	23.7016463150496	23.1143074565207	23.1119594248691	21.3532453495058	23.0996979551665	22.9626042436862	23.2608620579639	22.1813851015577	22.895178652757	23.7432790089948	23.2220980872057	23.493948617225	23.1811578192476	22.9166209959407	23.3234109237011	NA	NA	-7.19892938774209	NA	-5.33964372870153	NA	-6.32991720974223	NA	-7.81061148701827	-5.66315470477963	NA	NA	-6.13140205491563	-5.23747445916284	-6.58936630569595	NA	-6.65459935194333	NA	NA	NA	-7.19707400599929	-5.82588090181658	-5.68812733628364	NA	-5.18027780764315	-5.72092116805246	-5.2266368665625
O35130_[R].RFSVQEQDWETTPPKK.[L]_1xPhospho [S3(100)]	Emg1_(14-29)_S16	Emg1	O35130	O35130	[R].RFSVQEQDWETTPPKK.[L]	2	Unambiguous	O35130 [14-29]	1xPhospho [S3(100)]	18.6790595767706	17.9893094828057	17.2559196472064	NA	18.1354866734543	17.8986441681066	19.1079717785126	20.0255136593368	18.8927762609265	19.8638758297637	19.4114081040794	19.5467416411741	18.9411984818376	19.1288460747484	19.0575887634931	18.561968942534	18.1133078649814	NA	18.0919504638487	NA	18.0486758038416	19.4060290075153	19.2934019009441	18.4389614675191	18.6395902889336	19.0375821604933	20.0760490467839	Ribosomal RNA small subunit methyltransferase NEP1 OS=Mus musculus GN=Emg1 PE=1 SV=1	22.3742950294363	22.9471118740352	22.7843032091433	21.736514689046	23.1907483118574	20.8306332298024	23.531616405175	23.5594852734733	23.5548269565387	23.9917366136049	23.250164719941	23.1628093601386	23.7016463150496	23.1143074565207	23.1119594248691	21.3532453495058	23.0996979551665	22.9626042436862	23.2608620579639	22.1813851015577	22.895178652757	23.7432790089948	23.2220980872057	23.493948617225	23.1811578192476	22.9166209959407	23.3234109237011	-3.6952354526657	-4.95780239122953	-5.52838356193688	NA	-5.05526163840315	-2.93198906169575	-4.42364462666232	-3.53397161413654	-4.66205069561211	-4.12786078384118	-3.8387566158616	-3.61606771896453	-4.76044783321207	-3.98546138177226	-4.05437066137607	-2.79127640697185	-4.98639009018507	NA	-5.16891159411512	NA	-4.84650284891536	-4.33725000147946	-3.92869618626155	-5.05498714970591	-4.54156753031394	-3.87903883544735	-3.24736187691711
O35144_[K].DLVLANLASPSSPAHK.[H]_1xPhospho [S12(99.7)]	Terf2_(356-371)_S367	Terf2	O35144	O35144	[K].DLVLANLASPSSPAHK.[H]	0	Unambiguous	O35144 [356-371]	1xPhospho [S12(99.7)]	NA	19.6991999302878	19.4692933972843	NA	19.0523461818719	19.8995374734964	18.5497390877858	20.2708554185013	19.7762875713426	18.8638538139042	19.9609062261366	20.1446403961717	19.487250238275	19.794518294701	19.5467117744661	NA	19.3244875734872	18.9600585687629	NA	16.8609172901041	18.9650581607113	19.1218236660595	19.8079580048515	19.6378288620883	19.4339306936456	20.1142009357223	19.5037014961615	NA	NA	NA	NA	NA	NA	NA	NA	NA	NA	NA	NA	NA	NA	NA	NA	NA	NA	NA	NA	NA	NA	NA	NA	NA	NA	NA	NA	NA	NA	NA	NA	NA	NA	NA	NA	NA	NA	NA	NA	NA	NA	NA	NA	NA	NA	NA	NA	NA	NA	NA	NA	NA	NA	NA
O35144_[K].DLVLANLASPSSPAHKHK.[R]_1xPhospho [S12(99.6)]	Terf2_(356-373)_S367	Terf2	O35144	O35144	[K].DLVLANLASPSSPAHKHK.[R]	1	Unambiguous	O35144 [356-373]	1xPhospho [S12(99.6)]	NA	18.906422380582	17.6612057667082	NA	18.6766928301581	18.4453972749751	18.2350762944546	19.2523965331297	19.1420640451833	18.8561328357225	18.2085773073724	17.60175751722	NA	18.1405988206187	18.1098642556075	NA	18.400708168188	18.4119318405898	17.7438515045161	17.6512694821772	18.5591852332093	18.5474880180048	19.0989477966764	18.7155543904665	18.5194603051083	19.3679017274191	18.6442457747214	NA	NA	NA	NA	NA	NA	NA	NA	NA	NA	NA	NA	NA	NA	NA	NA	NA	NA	NA	NA	NA	NA	NA	NA	NA	NA	NA	NA	NA	NA	NA	NA	NA	NA	NA	NA	NA	NA	NA	NA	NA	NA	NA	NA	NA	NA	NA	NA	NA	NA	NA	NA	NA	NA	NA
O35144_[K].LDQKDLVLANLASPSSPAHK.[H]_1xPhospho [S16(99.1)]	Terf2_(352-371)_S367	Terf2	O35144	O35144	[K].LDQKDLVLANLASPSSPAHK.[H]	1	Unambiguous	O35144 [352-371]	1xPhospho [S16(99.1)]	NA	17.0758049600794	16.5755373000529	NA	NA	16.8813365909546	16.2826222255122	16.6701694295122	16.4059953817145	NA	16.5795202672098	NA	NA	16.674418115033	17.3759263707959	NA	NA	16.3928050070905	17.155663349244	NA	16.686404500309	NA	16.3161828793001	NA	NA	NA	17.3367043743532	NA	NA	NA	NA	NA	NA	NA	NA	NA	NA	NA	NA	NA	NA	NA	NA	NA	NA	NA	NA	NA	NA	NA	NA	NA	NA	NA	NA	NA	NA	NA	NA	NA	NA	NA	NA	NA	NA	NA	NA	NA	NA	NA	NA	NA	NA	NA	NA	NA	NA	NA	NA	NA	NA	NA
O35144_[R].NSPMTISR.[L]_1xPhospho [S2(100)]	Terf2_(398-405)_S399	Terf2	O35144	O35144	[R].NSPMTISR.[L]	0	Unambiguous	O35144 [398-405]	1xPhospho [S2(100)]	NA	20.5897295160072	20.3507572738151	20.5011517889907	20.6135196292294	20.9308837960835	20.5259961251484	21.0974124364516	21.0831570346214	20.7121070815255	20.9492194949572	20.8548148504363	20.6850960052162	20.6076367711793	20.4692178041745	19.7217960948029	20.7316379624829	20.4819073550119	19.9604157532803	20.1916460652112	20.4151182210604	20.745053965062	20.4812766811399	20.1497689113357	19.8615100679308	20.4435969482456	19.8691726834262	NA	NA	NA	NA	NA	NA	NA	NA	NA	NA	NA	NA	NA	NA	NA	NA	NA	NA	NA	NA	NA	NA	NA	NA	NA	NA	NA	NA	NA	NA	NA	NA	NA	NA	NA	NA	NA	NA	NA	NA	NA	NA	NA	NA	NA	NA	NA	NA	NA	NA	NA	NA	NA	NA	NA
O35149_[R].KDDTPLFLNDTSAFDFSDEVSDEGLSR.[F]_1xPhospho [S21(100)]	Slc30a4_(16-42)_S36	Slc30a4	O35149	O35149	[R].KDDTPLFLNDTSAFDFSDEVSDEGLSR.[F]	1	Unambiguous	O35149 [16-42]	1xPhospho [S21(100)]	NA	NA	17.3451585722227	NA	NA	17.3652520166725	14.8838780737996	14.9956001044098	NA	14.5979909116401	NA	16.9244689885273	16.2622911953418	NA	15.6193268467942	NA	NA	NA	NA	NA	NA	NA	NA	16.7766289346362	NA	16.0016674864137	16.6778316143788	NA	NA	NA	NA	NA	NA	NA	NA	NA	NA	NA	NA	NA	NA	NA	NA	NA	NA	NA	NA	NA	NA	NA	NA	NA	NA	NA	NA	NA	NA	NA	NA	NA	NA	NA	NA	NA	NA	NA	NA	NA	NA	NA	NA	NA	NA	NA	NA	NA	NA	NA	NA	NA	NA	NA
O35149_[R].VVVADDDSEAPERPVNGAHPALQADDDSLLDQDLPLTNSQLSLK.[M]_1xPhospho [S28(100)]	Slc30a4_(48-91)_S75	Slc30a4	O35149	O35149	[R].VVVADDDSEAPERPVNGAHPALQADDDSLLDQDLPLTNSQLSLK.[M]	0	Unambiguous	O35149 [48-91]	1xPhospho [S28(100)]	NA	16.8884557856509	19.414333849751	NA	NA	19.2407546585234	12.4218471825886	18.2647581260213	19.4087799717503	16.5021193381426	NA	19.6331163933749	NA	19.2582369760147	NA	NA	NA	NA	NA	NA	NA	15.561199530495	NA	NA	NA	NA	20.212718492194	NA	NA	NA	NA	NA	NA	NA	NA	NA	NA	NA	NA	NA	NA	NA	NA	NA	NA	NA	NA	NA	NA	NA	NA	NA	NA	NA	NA	NA	NA	NA	NA	NA	NA	NA	NA	NA	NA	NA	NA	NA	NA	NA	NA	NA	NA	NA	NA	NA	NA	NA	NA	NA	NA	NA
O35216_[R].RPSSPAPGPSR.[Q]_1xPhospho [S]	Cenpa_(13-23)_na	Cenpa	O35216	O35216	[R].RPSSPAPGPSR.[Q]	0	Unambiguous	O35216 [13-23]	1xPhospho [S]	NA	22.1647436382785	21.9355810532499	19.7137556564123	21.8658135506095	21.7664796556429	22.0237520676434	22.4510360706254	22.0906415836168	21.6705198553702	21.527541401176	22.2229870328423	20.6131052061085	21.759601199339	21.9850724085836	17.748768741455	22.041836086459	22.1051680655163	21.8364841740977	22.54131119479	22.3199551971115	20.7711815987711	21.3734498003779	21.4665576508287	20.0803413870517	21.4566456909399	21.3287095875512	NA	NA	NA	NA	NA	NA	NA	NA	NA	NA	NA	NA	NA	NA	NA	NA	NA	NA	NA	NA	NA	NA	NA	NA	NA	NA	NA	NA	NA	NA	NA	NA	NA	NA	NA	NA	NA	NA	NA	NA	NA	NA	NA	NA	NA	NA	NA	NA	NA	NA	NA	NA	NA	NA	NA
O35216_[R].RRPSSPAPGPSR.[Q]_1xPhospho [S4(100)]	Cenpa_(12-23)_S15	Cenpa	O35216	O35216	[R].RRPSSPAPGPSR.[Q]	1	Unambiguous	O35216 [12-23]	1xPhospho [S4(100)]	NA	20.9490829881865	20.3570329853393	17.6814612588038	20.984563871477	20.4965749117197	19.3741097067107	21.2885327502686	21.0999057014216	19.7621056147022	20.6388388908719	20.7556734452007	18.8291131881555	20.7876795279007	20.2864412594141	18.571046024186	21.0225529499025	19.9815845954304	20.542718196321	22.1975983257209	20.9962821534854	18.2858559562796	20.1146103470888	19.2459747841345	18.580701468394	20.5204459148837	20.7465788094038	NA	NA	NA	NA	NA	NA	NA	NA	NA	NA	NA	NA	NA	NA	NA	NA	NA	NA	NA	NA	NA	NA	NA	NA	NA	NA	NA	NA	NA	NA	NA	NA	NA	NA	NA	NA	NA	NA	NA	NA	NA	NA	NA	NA	NA	NA	NA	NA	NA	NA	NA	NA	NA	NA	NA
O35216_[R].RRPSSPAPGPSR.[Q]_2xPhospho [S4(100); S5(100)]	Cenpa_(12-23)_S15+S16	Cenpa	O35216	O35216	[R].RRPSSPAPGPSR.[Q]	1	Unambiguous	O35216 [12-23]	2xPhospho [S4(100); S5(100)]	NA	NA	NA	18.3290566821707	17.4710920001604	NA	NA	NA	NA	NA	NA	18.3623445312419	17.4294547235621	NA	17.9928581917797	NA	17.3124164371772	NA	17.6798066439524	NA	NA	NA	NA	18.6714659996648	NA	NA	19.1844858554696	NA	NA	NA	NA	NA	NA	NA	NA	NA	NA	NA	NA	NA	NA	NA	NA	NA	NA	NA	NA	NA	NA	NA	NA	NA	NA	NA	NA	NA	NA	NA	NA	NA	NA	NA	NA	NA	NA	NA	NA	NA	NA	NA	NA	NA	NA	NA	NA	NA	NA	NA	NA	NA	NA	NA
O35245_[R].SLDDSEEEDDEDSGHSSR.[R]_1xPhospho [S5(100)]	Pkd2_(806-823)_S810	Pkd2	O35245	O35245	[R].SLDDSEEEDDEDSGHSSR.[R]	0	Unambiguous	O35245 [806-823]	1xPhospho [S5(100)]	NA	20.3906277017661	19.9323637657204	19.6948626414141	19.3857576685367	20.2972419155259	20.0531281254397	19.6514863477788	20.1050424151219	20.5050915452486	20.1007441896887	20.370219954362	20.3625960014843	19.9612384498711	19.9348597648761	19.4868222994977	19.9478630989103	19.5928519770954	18.2592776841306	NA	19.440701048531	20.365263530277	20.0715031517951	19.7419872840566	19.9086039050662	18.6057643270247	19.9190606070984	NA	NA	NA	NA	NA	NA	NA	NA	NA	NA	NA	NA	NA	NA	NA	NA	NA	NA	NA	NA	NA	NA	NA	NA	NA	NA	NA	NA	NA	NA	NA	NA	NA	NA	NA	NA	NA	NA	NA	NA	NA	NA	NA	NA	NA	NA	NA	NA	NA	NA	NA	NA	NA	NA	NA
O35261_[R].AALRSPDSPKTPK.[S]_1xPhospho [S8(100)]	E2f3_(151-163)_S158	E2f3	O35261	O35261	[R].AALRSPDSPKTPK.[S]	2	Unambiguous	O35261 [151-163]	1xPhospho [S8(100)]	19.6152443820687	NA	NA	NA	NA	NA	16.7763435001256	16.8933181280735	NA	17.3120371910246	NA	NA	16.1195601187712	NA	NA	NA	NA	NA	NA	NA	NA	NA	NA	NA	NA	NA	NA	NA	NA	NA	NA	NA	NA	NA	NA	NA	NA	NA	NA	NA	NA	NA	NA	NA	NA	NA	NA	NA	NA	NA	NA	NA	NA	NA	NA	NA	NA	NA	NA	NA	NA	NA	NA	NA	NA	NA	NA	NA	NA	NA	NA	NA	NA	NA	NA	NA	NA	NA	NA	NA	NA	NA
O35295_[R].DSLGDFIEHYAQLGPSSPEQLAAGAEEGGGPR.[R]_1xPhospho [S17(100)]	Purb_(97-128)_S113	Purb	O35295	O35295	[R].DSLGDFIEHYAQLGPSSPEQLAAGAEEGGGPR.[R]	0	Unambiguous	O35295 [97-128]	1xPhospho [S17(100)]	NA	19.2457323765507	19.8276037431055	19.396866126857	17.5617777685215	19.5768291007145	16.8973350675073	19.0835731739925	19.3691258849941	18.4022616227333	19.6684806364449	19.1835278245964	18.8350953815987	19.1668741396396	19.0442122699144	19.2232606762384	19.2846164941385	18.0542612014033	18.0918251065826	16.1308663913776	18.3147465965632	18.2953563780444	17.7939546440893	19.3579522730074	18.2719765566283	19.5312730941776	19.436963915304	Transcriptional activator protein Pur-beta OS=Mus musculus GN=Purb PE=1 SV=3	23.053107501327	22.5598954510113	22.135755140856	23.4440698499129	21.871794970585	20.6559372771135	21.3829565017985	22.1633435075255	22.4460188510717	21.3147660651251	22.4907499416381	21.3950600077255	22.5216404731058	22.6078747617376	22.4194179292525	23.3482990307497	21.9474924016329	21.88407926787	19.9147229141713	22.4603306633218	20.3468129107989	21.460656959388	21.6409861792424	21.9315250695774	22.5034201217727	22.359068021533	21.7232415119095	NA	-3.31416307446058	-2.30815139775047	-4.04720372305586	-4.31001720206346	-1.07910817639903	-4.48562143429124	-3.07977033353296	-3.07689296607759	-2.9125044423918	-2.82226930519322	-2.21153218312906	-3.6865450915071	-3.44100062209801	-3.37520565933809	-4.12503835451134	-2.66287590749445	-3.82981806646666	-1.82289780758872	-6.3294642719442	-2.03206631423575	-3.16530058134354	-3.84703153515305	-2.57357279656997	-4.23144356514443	-2.82779492735546	-2.28627759660551
O35295_[R].DSLGDFIEHYAQLGPSSPEQLAAGAEEGGGPRR.[A]_1xPhospho [S17(99.3)]	Purb_(97-129)_S113	Purb	O35295	O35295	[R].DSLGDFIEHYAQLGPSSPEQLAAGAEEGGGPRR.[A]	1	Unambiguous	O35295 [97-129]	1xPhospho [S17(99.3)]	NA	18.4834979505432	19.4742754332334	17.3677111124486	19.4543764365902	18.9772035230776	18.1630748201887	18.3445792724955	18.6417287517389	18.7613186556474	19.3579560439673	17.8917538716433	18.9574996167202	18.489015445535	16.9364327914412	18.2703636492849	18.8762224940794	17.1074483965768	18.4238554792622	16.7626706369071	NA	17.1955906630949	17.9113190913022	18.0355099261344	20.0435598862063	19.6524668118757	18.3463494911753	Transcriptional activator protein Pur-beta OS=Mus musculus GN=Purb PE=1 SV=3	23.053107501327	22.5598954510113	22.135755140856	23.4440698499129	21.871794970585	20.6559372771135	21.3829565017985	22.1633435075255	22.4460188510717	21.3147660651251	22.4907499416381	21.3950600077255	22.5216404731058	22.6078747617376	22.4194179292525	23.3482990307497	21.9474924016329	21.88407926787	19.9147229141713	22.4603306633218	20.3468129107989	21.460656959388	21.6409861792424	21.9315250695774	22.5034201217727	22.359068021533	21.7232415119095	NA	-4.07639750046807	-2.66147970762257	-6.07635873746423	-2.41741853399473	-1.6787337540359	-3.2198816816098	-3.81876423503001	-3.80429009933286	-2.55344740947776	-3.13279389767082	-3.50330613608217	-3.56414085638553	-4.11885931620258	-5.48298513781133	-5.07793538146482	-3.07126990755354	-4.7766308712932	-1.49086743490906	-5.69766002641474	NA	-4.26506629629312	-3.72966708794018	-3.89601514344294	-2.45986023556639	-2.70660120965736	-3.37689202073426
O35295_[R].GGGSGGGDESEGEEVDED.[-]_1xPhospho [S4(100)]	Purb_(307-324)_S310	Purb	O35295	O35295	[R].GGGSGGGDESEGEEVDED.[-]	0	Unambiguous	O35295 [307-324]	1xPhospho [S4(100)]	NA	19.3054970192747	19.1490528297779	21.1243229144028	17.2330404203596	17.9530727385851	18.3471472101973	NA	NA	19.3071643385578	NA	18.7542708267552	20.0156455852086	17.7642560455878	17.7348434823315	20.3930430458387	NA	NA	NA	NA	NA	19.9012491806884	NA	18.8251361638743	18.7236810087005	18.9615689972193	19.1798731549323	Transcriptional activator protein Pur-beta OS=Mus musculus GN=Purb PE=1 SV=3	23.053107501327	22.5598954510113	22.135755140856	23.4440698499129	21.871794970585	20.6559372771135	21.3829565017985	22.1633435075255	22.4460188510717	21.3147660651251	22.4907499416381	21.3950600077255	22.5216404731058	22.6078747617376	22.4194179292525	23.3482990307497	21.9474924016329	21.88407926787	19.9147229141713	22.4603306633218	20.3468129107989	21.460656959388	21.6409861792424	21.9315250695774	22.5034201217727	22.359068021533	21.7232415119095	NA	-3.25439843173659	-2.98670231107802	-2.31974693551004	-4.63875455022535	-2.70286453852844	-3.03580929160124	NA	NA	-2.00760172656732	NA	-2.64078918097025	-2.50599488789712	-4.84361871614973	-4.68457444692104	-2.95525598491097	NA	NA	NA	NA	NA	-1.55940777869956	NA	-3.10638890570305	-3.77973911307225	-3.39749902431369	-2.54336835697728
O35295_[R].RGGGSGGGDESEGEEVDED.[-]_1xPhospho [S5(100)]	Purb_(306-324)_S310	Purb	O35295	O35295	[R].RGGGSGGGDESEGEEVDED.[-]	1	Unambiguous	O35295 [306-324]	1xPhospho [S5(100)]	NA	20.0536925364183	19.1280847323668	21.9098508190817	18.2779305748698	19.288012509456	17.7874876783779	18.9857286402878	19.4850917857433	19.7586093749718	19.1361733867541	18.9533952933325	19.9383615864731	20.1793116962501	18.738881213462	22.2672421481883	19.6386370347407	17.6313197016328	NA	NA	17.6105564134412	19.3858867253447	18.7574572654774	18.5433011848512	20.0072222623278	19.9290005151082	19.7760558956799	Transcriptional activator protein Pur-beta OS=Mus musculus GN=Purb PE=1 SV=3	23.053107501327	22.5598954510113	22.135755140856	23.4440698499129	21.871794970585	20.6559372771135	21.3829565017985	22.1633435075255	22.4460188510717	21.3147660651251	22.4907499416381	21.3950600077255	22.5216404731058	22.6078747617376	22.4194179292525	23.3482990307497	21.9474924016329	21.88407926787	19.9147229141713	22.4603306633218	20.3468129107989	21.460656959388	21.6409861792424	21.9315250695774	22.5034201217727	22.359068021533	21.7232415119095	NA	-2.50620291459305	-3.00767040848914	-1.53421903083122	-3.59386439571518	-1.36792476765752	-3.59546882342062	-3.17761486723765	-2.96092706532841	-1.55615669015329	-3.35457655488396	-2.44166471439297	-2.58327888663265	-2.42856306548748	-3.68053671579054	-1.08105688256138	-2.30885536689224	-4.25275956623717	NA	NA	-2.73625649735775	-2.07477023404331	-2.88352891376499	-3.38822388472617	-2.49619785944497	-2.43006750642483	-1.94718561622968
O35326_[K].SRSGSRSPVPEK.[S]_2xPhospho [S3(100); S5(100)]	Srsf5_(224-235)_S226+S228	Srsf5	O35326	O35326	[K].SRSGSRSPVPEK.[S]	2	Unambiguous	O35326 [224-235]	2xPhospho [S3(100); S5(100)]	NA	19.5727730275832	19.9158523725804	NA	17.4610787352649	20.681889147151	18.1715477820035	18.8804430290014	19.058563478523	17.3644112869556	19.2905854912496	20.5043230740119	19.8990350254757	20.0392249937977	20.5005499928178	NA	17.4039809547522	20.67905330698	19.3812265126519	18.890289877409	18.9881341950027	16.4766828993443	19.2151409030679	19.8665322028036	19.4872075510987	18.9026815952883	19.184923076651	Serine/arginine-rich splicing factor 5 OS=Mus musculus GN=Srsf5 PE=1 SV=2	22.2782915634376	23.3323120322649	23.5552640588758	22.407999024036	23.5468072802641	21.8124227346363	23.3344398241135	23.5854355880722	23.4634666027933	23.8563721365522	23.8062495745243	22.951787878623	24.0430858844854	24.0474504055232	23.9148823778641	22.9500723443163	23.4540543710651	23.3536239502605	22.303174215942	22.0833195423656	23.2150622157545	23.745199526409	23.5961453937575	23.3707124676609	23.4516176136834	23.6292823983779	24.0148545455809	NA	-3.75953900468174	-3.63941168629531	NA	-6.08572854499917	-1.13053358748532	-5.16289204210993	-4.70499255907079	-4.40490312427031	-6.49196084959656	-4.5156640832747	-2.4474648046111	-4.14405085900968	-4.00822541172547	-3.41433238504629	NA	-6.05007341631294	-2.67457064328057	-2.92194770329003	-3.19302966495667	-4.22692802075172	-7.26851662706468	-4.38100449068961	-3.50418026485732	-3.96441006258471	-4.72660080308961	-4.82993146892994
O35326_[R].SGSRSPVPEK.[S]_2xPhospho [S3(99.5); S5(100)]	Srsf5_(226-235)_S228+S230	Srsf5	O35326	O35326	[R].SGSRSPVPEK.[S]	1	Unambiguous	O35326 [226-235]	2xPhospho [S3(99.5); S5(100)]	NA	21.3223141141612	21.2911290748237	18.9733231189352	20.2259952794128	21.8634967374672	20.3494286085264	20.6032934151681	20.8705651675952	19.582998522487	20.3294266288818	21.7863023915609	21.6408453459806	22.1275097623004	21.9845225981321	NA	20.2669396284012	21.9607141463006	20.7729445760444	20.562639700258	21.420021126828	18.3277976498259	20.7330438794343	21.6198582450657	20.3449645757399	21.4671022146486	21.1141388194524	Serine/arginine-rich splicing factor 5 OS=Mus musculus GN=Srsf5 PE=1 SV=2	22.2782915634376	23.3323120322649	23.5552640588758	22.407999024036	23.5468072802641	21.8124227346363	23.3344398241135	23.5854355880722	23.4634666027933	23.8563721365522	23.8062495745243	22.951787878623	24.0430858844854	24.0474504055232	23.9148823778641	22.9500723443163	23.4540543710651	23.3536239502605	22.303174215942	22.0833195423656	23.2150622157545	23.745199526409	23.5961453937575	23.3707124676609	23.4516176136834	23.6292823983779	24.0148545455809	NA	-2.00999791810371	-2.26413498405206	-3.43467590510079	-3.32081200085132	0.0510740028308483	-2.9850112155871	-2.9821421729041	-2.59290143519817	-4.27337361406518	-3.4768229456425	-1.16548548706216	-2.40224053850478	-1.91994064322282	-1.93035977973193	NA	-3.18711474266389	-1.39290980395992	-1.53022963989755	-1.5206798421076	-1.79504108892643	-5.41740187658304	-2.86310151432321	-1.75085422259515	-3.10665303794347	-2.16218018372932	-2.90071572612853
O35326_[R].SGSRSPVPEKSQK.[R]_2xPhospho [S5(99.6); S]	Srsf5_(226-238)_S230+S	Srsf5	O35326	O35326	[R].SGSRSPVPEKSQK.[R]	2	Unambiguous	O35326 [226-238]	2xPhospho [S5(99.6); S]	NA	NA	NA	NA	NA	NA	NA	NA	18.103803533344	16.0940235883928	16.5488847966455	NA	16.7583347329114	17.6109912721611	NA	NA	NA	18.2264534409488	NA	NA	NA	NA	NA	NA	NA	NA	NA	Serine/arginine-rich splicing factor 5 OS=Mus musculus GN=Srsf5 PE=1 SV=2	22.2782915634376	23.3323120322649	23.5552640588758	22.407999024036	23.5468072802641	21.8124227346363	23.3344398241135	23.5854355880722	23.4634666027933	23.8563721365522	23.8062495745243	22.951787878623	24.0430858844854	24.0474504055232	23.9148823778641	22.9500723443163	23.4540543710651	23.3536239502605	22.303174215942	22.0833195423656	23.2150622157545	23.745199526409	23.5961453937575	23.3707124676609	23.4516176136834	23.6292823983779	24.0148545455809	NA	NA	NA	NA	NA	NA	NA	NA	-5.35966306944933	-7.76234854815937	-7.25736477787883	NA	-7.28475115157394	-6.43645913336213	NA	NA	NA	-5.12717050931173	NA	NA	NA	NA	NA	NA	NA	NA	NA
O35326_[R].SKSPASVDR.[Q]_1xPhospho [S3(100)]	Srsf5_(245-253)_S247	Srsf5	O35326	O35326	[R].SKSPASVDR.[Q]	1	Unambiguous	O35326 [245-253]	1xPhospho [S3(100)]	NA	19.6792291128582	19.6729044200152	NA	18.6362841150058	19.9031581291279	18.2410521110202	19.5028984468688	20.6274728478203	17.9686949657563	18.7514992167675	20.9262036775593	19.5530520625704	20.780191086314	20.4401363890864	NA	18.9260077281547	20.2172633001806	NA	19.2026350055141	20.4474780091419	17.6761362595865	19.4164526456493	20.456998444728	18.8088795835153	21.0092999204673	20.844661723501	Serine/arginine-rich splicing factor 5 OS=Mus musculus GN=Srsf5 PE=1 SV=2	22.2782915634376	23.3323120322649	23.5552640588758	22.407999024036	23.5468072802641	21.8124227346363	23.3344398241135	23.5854355880722	23.4634666027933	23.8563721365522	23.8062495745243	22.951787878623	24.0430858844854	24.0474504055232	23.9148823778641	22.9500723443163	23.4540543710651	23.3536239502605	22.303174215942	22.0833195423656	23.2150622157545	23.745199526409	23.5961453937575	23.3707124676609	23.4516176136834	23.6292823983779	24.0148545455809	NA	-3.65308291940667	-3.88235963886061	NA	-4.91052316525836	-1.90926460550843	-5.09338771309324	-4.08253714120334	-2.83599375497303	-5.88767717079593	-5.05475035775679	-2.02558420106375	-4.49003382191496	-3.26725931920927	-3.4747459887777	NA	-4.52804664291043	-3.13636065007995	NA	-2.88068453685158	-2.76758420661258	-6.06906326682244	-4.17969274810821	-2.9137140229329	-4.64273803016808	-2.61998247791067	-3.17019282207996
O35326_[R].SKSPASVDR.[Q]_2xPhospho [S1(100); S]	Srsf5_(245-253)_S245+S	Srsf5	O35326	O35326	[R].SKSPASVDR.[Q]	1	Unambiguous	O35326 [245-253]	2xPhospho [S1(100); S]	NA	NA	NA	NA	NA	NA	NA	NA	17.5831070212149	NA	NA	18.1831684539085	16.9437494616585	17.6691701253434	17.9466970529222	NA	NA	NA	NA	NA	NA	NA	NA	17.5801721782117	NA	18.0897088633983	17.5770567588366	Serine/arginine-rich splicing factor 5 OS=Mus musculus GN=Srsf5 PE=1 SV=2	22.2782915634376	23.3323120322649	23.5552640588758	22.407999024036	23.5468072802641	21.8124227346363	23.3344398241135	23.5854355880722	23.4634666027933	23.8563721365522	23.8062495745243	22.951787878623	24.0430858844854	24.0474504055232	23.9148823778641	22.9500723443163	23.4540543710651	23.3536239502605	22.303174215942	22.0833195423656	23.2150622157545	23.745199526409	23.5961453937575	23.3707124676609	23.4516176136834	23.6292823983779	24.0148545455809	NA	NA	NA	NA	NA	NA	NA	NA	-5.88035958157844	NA	NA	-4.76861942471454	-7.09933642282689	-6.37828028017983	-5.96818532494187	NA	NA	NA	NA	NA	NA	NA	NA	-5.79054028944918	NA	-5.53957353497965	-6.4377977867443
O35344_[R].NVPQEESLEDSDVDADFK.[A]_1xPhospho [S11(100)]	Kpna3_(50-67)_S60	Kpna3	O35344	O35344	[R].NVPQEESLEDSDVDADFK.[A]	0	Unambiguous	O35344 [50-67]	1xPhospho [S11(100)]	NA	NA	18.1357193875477	18.3265138132467	NA	18.5088022528645	NA	NA	17.660075791086	NA	NA	18.3860685705107	NA	NA	17.5603492143658	NA	17.191165268465	NA	NA	NA	NA	NA	NA	NA	NA	NA	NA	NA	NA	NA	NA	NA	NA	NA	NA	NA	NA	NA	NA	NA	NA	NA	NA	NA	NA	NA	NA	NA	NA	NA	NA	NA	NA	NA	NA	NA	NA	NA	NA	NA	NA	NA	NA	NA	NA	NA	NA	NA	NA	NA	NA	NA	NA	NA	NA	NA	NA	NA	NA	NA	NA	NA
O35379_[K].GSSQLDVNEEVEALIVK.[S]_1xPhospho [S3(100)]	Abcc1_(288-304)_S290	Abcc1	O35379	O35379	[K].GSSQLDVNEEVEALIVK.[S]	0	Unambiguous	O35379 [288-304]	1xPhospho [S3(100)]	20.919223866459	20.7591929583321	21.7602464617637	16.1177968465933	21.3437811891619	21.9140713957639	18.7049096879032	19.8781687164901	22.0274417214783	19.4053588836774	21.2340878804933	20.4570435268984	20.0971114211434	19.8461851154083	20.7850542555621	20.2489988091842	20.0059111706208	21.2128184386817	20.985189749011	20.6447427636649	20.7605031887172	18.0361628449765	18.8381819712295	20.6497508403792	20.4317679822204	19.0947578856217	21.1520723013169	Multidrug resistance-associated protein 1 OS=Mus musculus GN=Abcc1 PE=1 SV=1	22.99260957185	23.7471660829107	23.9081089685087	22.6208842575882	23.9563454729673	22.611700508698	23.9322550081427	23.9770940194992	23.8002226347484	23.8817643496689	23.9522224718979	24.0446617596436	23.6297375924065	23.6023296891033	23.9601023947499	23.1314092918749	24.1382421495052	23.8497553659757	23.5774100060482	23.5340299509496	23.9586347674451	23.5771455579938	23.8394478759131	23.8666956409767	23.8198832251185	23.7644958857481	23.7448786868965	-2.073385705391	-2.9879731245786	-2.14786250674504	-6.50308741099492	-2.61256428380542	-0.69762911293417	-5.22734532023953	-4.0989253030091	-1.77278091327012	-4.47640546599148	-2.71813459140469	-3.58761823274518	-3.53262617126308	-3.75614457369499	-3.17504813918781	-2.88241048269067	-4.13233097888445	-2.63693692729402	-2.59222025703721	-2.88928718728463	-3.19813157872799	-5.54098271301734	-5.0012659046836	-3.21694480059753	-3.38811524289809	-4.66973800012639	-2.59280638557961
O35379_[R].HLSNSSSHSGDTSQQHSSIAELQK.[A]_2xPhospho [S6(98.1); S9(100)]	Abcc1_(910-933)_S915+S918	Abcc1	O35379	O35379	[R].HLSNSSSHSGDTSQQHSSIAELQK.[A]	0	Unambiguous	O35379 [910-933]	2xPhospho [S6(98.1); S9(100)]	18.7525075839586	19.5330650898923	19.6084729569186	20.5490440692472	19.2761832102345	20.4664019114219	21.0388976024047	20.1469553636241	20.466796821384	21.3942944006592	20.4019940783098	20.9712660922095	20.8586146657621	20.2379339230018	20.407600270685	20.6908797739096	19.22229581299	19.3566241232474	20.1286361517558	NA	18.0525850027966	21.3136260839988	19.9204519281064	20.4625152512868	20.3612679296561	18.6478156631456	20.461750941888	Multidrug resistance-associated protein 1 OS=Mus musculus GN=Abcc1 PE=1 SV=1	22.99260957185	23.7471660829107	23.9081089685087	22.6208842575882	23.9563454729673	22.611700508698	23.9322550081427	23.9770940194992	23.8002226347484	23.8817643496689	23.9522224718979	24.0446617596436	23.6297375924065	23.6023296891033	23.9601023947499	23.1314092918749	24.1382421495052	23.8497553659757	23.5774100060482	23.5340299509496	23.9586347674451	23.5771455579938	23.8394478759131	23.8666956409767	23.8198832251185	23.7644958857481	23.7448786868965	-4.24010198789141	-4.21410099301837	-4.29963601159015	-2.07184018834107	-4.68016226273283	-2.14529859727618	-2.89335740573799	-3.8301386558751	-3.33342581336439	-2.48746994900964	-3.5502283935881	-3.07339566743405	-2.77112292664444	-3.36439576610154	-3.55250212406492	-2.44052951796532	-4.9159463365152	-4.49313124272828	-3.44877385429247	NA	-5.90604976464854	-2.26351947399504	-3.91899594780666	-3.40418038968995	-3.45861529546238	-5.1166802226025	-3.28312774500851
O35379_[R].IVYAPPKDPSKPKGSSQLDVNEEVEALIVK.[S]_1xPhospho [S16(98.3)]	Abcc1_(275-304)_S290	Abcc1	O35379	O35379	[R].IVYAPPKDPSKPKGSSQLDVNEEVEALIVK.[S]	2	Unambiguous	O35379 [275-304]	1xPhospho [S16(98.3)]	NA	15.5202046486803	17.6766185543725	NA	19.3385782696724	NA	18.6769065758537	NA	18.9623798527634	17.7997525910433	17.1629539566887	NA	NA	15.9813308312817	17.7386685962325	18.2299233684676	NA	18.7313356411482	17.056556718708	NA	18.8153630980842	17.1421048998379	NA	NA	NA	NA	NA	Multidrug resistance-associated protein 1 OS=Mus musculus GN=Abcc1 PE=1 SV=1	22.99260957185	23.7471660829107	23.9081089685087	22.6208842575882	23.9563454729673	22.611700508698	23.9322550081427	23.9770940194992	23.8002226347484	23.8817643496689	23.9522224718979	24.0446617596436	23.6297375924065	23.6023296891033	23.9601023947499	23.1314092918749	24.1382421495052	23.8497553659757	23.5774100060482	23.5340299509496	23.9586347674451	23.5771455579938	23.8394478759131	23.8666956409767	23.8198832251185	23.7644958857481	23.7448786868965	NA	-8.22696143423042	-6.23149041413622	NA	-4.61776720329492	NA	-5.25534843228903	NA	-4.83784278198496	-6.08201175862554	-6.78926851520925	NA	NA	-7.62099885782163	-6.22143379851735	-4.90148592340727	NA	-5.11841972482749	-6.52085328734023	NA	-5.14327166936099	-6.43504065815596	NA	NA	NA	NA	NA
O35381_[R].NRTPSDVKELVLDNCK.[S]_1xCarbamidomethyl [C15]; 1xPhospho [T3(100)]	Anp32a_(13-28)_T15	Anp32a	O35381	O35381	[R].NRTPSDVKELVLDNCK.[S]	2	Unambiguous	O35381 [13-28]	1xCarbamidomethyl [C15]; 1xPhospho [T3(100)]	NA	19.4122715548732	20.1504673524468	20.7006431433258	18.4719912909203	18.5431021347506	17.36369456755	19.0097095213407	18.8976803715238	19.3951960387451	19.4198597189711	19.2318007233882	20.6787440630133	20.5268681281443	18.8689520434565	20.6387646382087	18.9691843097853	19.1764318696263	NA	17.7642215878062	18.900321359441	19.3169406392958	19.7605563222734	19.9512731526366	22.1561164894464	21.7785179916326	20.3387444780226	Acidic leucine-rich nuclear phosphoprotein 32 family member A OS=Mus musculus GN=Anp32a PE=1 SV=1	24.832202177735	22.7851545829187	23.4128562218284	24.7461261470896	22.0095872392522	22.4613078446447	20.3085051613933	22.0091519388659	22.2948912977256	21.2446947551319	22.6840691717637	22.8672791842153	23.3302093287307	23.0120823894909	22.2580723251195	24.7593308168934	22.3151027743759	22.6959589102141	21.2058778195396	21.8425149245047	22.3041029830023	20.6465826135518	22.2852511959759	21.9258234275745	24.0387163450681	23.0906364342577	22.3851888354203	NA	-3.37288302804544	-3.26238886938163	-4.04548300376381	-3.5375959483319	-3.91820570989406	-2.94481059384334	-2.99944241752513	-3.3972109262018	-1.84949871638675	-3.26420945279259	-3.63547846082716	-2.65146526571746	-2.48521426134656	-3.38912028166298	-4.12056617868473	-3.34591846459059	-3.51952704058785	NA	-4.07829333669843	-3.40378162356135	-1.32964197425599	-2.5246948737025	-1.97455027493793	-1.88259985562166	-1.31211844262506	-2.04644435739768
O35491_[R].AKSVEDDAEGHLIYHVGDWLQER.[Y]_1xPhospho [S3(100)]	Clk2_(139-161)_S141	Clk2	O35491	O35491	[R].AKSVEDDAEGHLIYHVGDWLQER.[Y]	1	Unambiguous	O35491 [139-161]	1xPhospho [S3(100)]	NA	16.2932125703181	16.9249105018562	NA	NA	NA	NA	18.315073210484	17.7041712136236	16.7075869806391	NA	NA	NA	NA	NA	NA	NA	16.3484138547646	NA	NA	NA	15.9430352326698	17.7570273378566	17.6533241850271	17.4372215232157	17.6685227406166	16.4525730874609	NA	NA	NA	NA	NA	NA	NA	NA	NA	NA	NA	NA	NA	NA	NA	NA	NA	NA	NA	NA	NA	NA	NA	NA	NA	NA	NA	NA	NA	NA	NA	NA	NA	NA	NA	NA	NA	NA	NA	NA	NA	NA	NA	NA	NA	NA	NA	NA	NA	NA	NA	NA	NA	NA	NA
O35492_[R].RSYSREHEGR.[L]_2xPhospho [S2(100); S4(100)]	Clk3_(172-181)_S173+S175	Clk3	O35492	O35492	[R].RSYSREHEGR.[L]	2	Unambiguous	O35492 [172-181]	2xPhospho [S2(100); S4(100)]	NA	18.8263132495004	21.2282635487677	NA	18.4680885990982	20.5382619268337	20.2650740010824	18.9521266238127	20.4548375784085	18.7014414433939	19.7754347891521	20.8366194357401	18.8858966931719	19.3110227807011	20.564270687517	NA	20.1500240485919	21.1243426129435	20.3010630666521	19.5265952724366	20.7791619627615	18.5683138284479	18.0021277600627	20.2096656229496	17.9227487876024	18.7879267820237	19.3161285615899	NA	NA	NA	NA	NA	NA	NA	NA	NA	NA	NA	NA	NA	NA	NA	NA	NA	NA	NA	NA	NA	NA	NA	NA	NA	NA	NA	NA	NA	NA	NA	NA	NA	NA	NA	NA	NA	NA	NA	NA	NA	NA	NA	NA	NA	NA	NA	NA	NA	NA	NA	NA	NA	NA	NA
O35492_[R].SRSHDRIPYQR.[R]_2xPhospho [S1(100); S3(100)]	Clk3_(197-207)_S197+S199	Clk3	O35492	O35492	[R].SRSHDRIPYQR.[R]	2	Unambiguous	O35492 [197-207]	2xPhospho [S1(100); S3(100)]	NA	18.603742207604	19.1881895917778	18.2906281805583	17.3320689236302	19.1346697755416	19.2618320592748	18.4916789856116	19.3469087291051	NA	20.0211254575525	19.314897922882	18.8978661541862	18.9749485236286	18.296410058247	20.1370635256874	19.301576572692	19.7066657975014	19.423336766162	19.4262882647502	18.8808251971352	18.1552126046669	NA	18.0557321713255	18.1075857133198	NA	18.0734780004347	NA	NA	NA	NA	NA	NA	NA	NA	NA	NA	NA	NA	NA	NA	NA	NA	NA	NA	NA	NA	NA	NA	NA	NA	NA	NA	NA	NA	NA	NA	NA	NA	NA	NA	NA	NA	NA	NA	NA	NA	NA	NA	NA	NA	NA	NA	NA	NA	NA	NA	NA	NA	NA	NA	NA
O35492_[R].SSRSVEDDKEGHLVCR.[I]_1xCarbamidomethyl [C15]; 2xPhospho [S4(99.4); S]	Clk3_(280-295)_S283+S	Clk3	O35492	O35492	[R].SSRSVEDDKEGHLVCR.[I]	2	Unambiguous	O35492 [280-295]	1xCarbamidomethyl [C15]; 2xPhospho [S4(99.4); S]	NA	17.1968432142748	17.6013531166212	NA	18.3765385737823	17.9162180476613	18.1635202748286	NA	NA	17.708615035015	17.7824316523885	NA	NA	17.4106481759294	NA	NA	17.2755202493188	NA	NA	18.0146393371588	NA	17.8174561041048	NA	NA	17.2748135801024	17.4612588645391	17.3260761837617	NA	NA	NA	NA	NA	NA	NA	NA	NA	NA	NA	NA	NA	NA	NA	NA	NA	NA	NA	NA	NA	NA	NA	NA	NA	NA	NA	NA	NA	NA	NA	NA	NA	NA	NA	NA	NA	NA	NA	NA	NA	NA	NA	NA	NA	NA	NA	NA	NA	NA	NA	NA	NA	NA	NA
O35492_[R].SYSREHEGR.[L]_1xPhospho [S1(100)]	Clk3_(173-181)_S173	Clk3	O35492	O35492	[R].SYSREHEGR.[L]	1	Unambiguous	O35492 [173-181]	1xPhospho [S1(100)]	NA	17.9631070077142	17.6484097217304	17.5907174612449	17.3384012140771	17.7913041303976	17.5593950586949	18.4058387315815	18.8010843782172	17.3370760644118	17.8175678338164	16.7166180809823	16.0843044890902	18.4555240182237	16.8158950802042	15.5763669463231	17.2439791872039	18.1350404990422	17.464097816714	NA	19.2218475245996	16.4028727863023	17.9114631852426	18.7357876407216	16.5325678421232	16.5307681028244	17.8629123655952	NA	NA	NA	NA	NA	NA	NA	NA	NA	NA	NA	NA	NA	NA	NA	NA	NA	NA	NA	NA	NA	NA	NA	NA	NA	NA	NA	NA	NA	NA	NA	NA	NA	NA	NA	NA	NA	NA	NA	NA	NA	NA	NA	NA	NA	NA	NA	NA	NA	NA	NA	NA	NA	NA	NA
O35492_[R].YRSPEPDPYLSYR.[W]_1xPhospho [S3(100)]	Clk3_(155-167)_S157	Clk3	O35492	O35492	[R].YRSPEPDPYLSYR.[W]	1	Unambiguous	O35492 [155-167]	1xPhospho [S3(100)]	NA	18.8679722003922	18.6937168137388	NA	18.492968114334	18.6218656648223	18.2107291123989	18.2200167952258	18.6224132671746	18.4461802599831	19.1843897267036	18.2826090957245	18.7920262910691	19.024617415197	18.563811825922	16.9970969078429	18.5639471934942	18.3908290604596	18.1880995322321	18.2700607826837	18.734710039315	18.094207439365	18.2138974196992	18.5096424741974	18.7854878577893	18.8792146788067	18.1969976432014	NA	NA	NA	NA	NA	NA	NA	NA	NA	NA	NA	NA	NA	NA	NA	NA	NA	NA	NA	NA	NA	NA	NA	NA	NA	NA	NA	NA	NA	NA	NA	NA	NA	NA	NA	NA	NA	NA	NA	NA	NA	NA	NA	NA	NA	NA	NA	NA	NA	NA	NA	NA	NA	NA	NA
O35493_[K].VVDFGSATYDDEHHSTLVSTR.[H]_1xPhospho [S19(99.6)]	Clk4_(321-341)*_S339	Clk4	O35493	O35493; P22518	[K].VVDFGSATYDDEHHSTLVSTR.[H]	0	Unambiguous	O35493 [321-341]; P22518 [322-342]	1xPhospho [S19(99.6)]	NA	18.9730489974498	18.9083935948037	NA	19.0607613973175	19.0193039027344	19.0377793049751	20.065120240545	19.549627665058	19.5882009325735	19.0697856279021	19.8175584396088	18.3725336341554	19.2868742495283	19.0866120564139	NA	18.8040558671973	19.1417023787738	18.9850218275622	18.891300064922	19.1932610762154	18.9052274921099	19.7357960155557	20.2303845787166	19.0707166836181	19.1745579911962	19.4332503683731	NA	NA	NA	NA	NA	NA	NA	NA	NA	NA	NA	NA	NA	NA	NA	NA	NA	NA	NA	NA	NA	NA	NA	NA	NA	NA	NA	NA	NA	NA	NA	NA	NA	NA	NA	NA	NA	NA	NA	NA	NA	NA	NA	NA	NA	NA	NA	NA	NA	NA	NA	NA	NA	NA	NA
O35493_[R].SIEDDEEGHLICQSGDVLR.[A]_1xCarbamidomethyl [C12]; 1xPhospho [S1(100)]	Clk4_(138-156)_S138	Clk4	O35493	O35493	[R].SIEDDEEGHLICQSGDVLR.[A]	0	Unambiguous	O35493 [138-156]	1xCarbamidomethyl [C12]; 1xPhospho [S1(100)]	NA	20.5774015396888	19.5736606582394	19.05130820465	19.8725544995368	20.2380020460704	19.4066106264462	19.8043061114579	20.017521129696	20.2970205952944	19.7351001879267	19.9304849368521	21.2853108181831	18.8316060083477	19.3001606735708	17.9254705705625	19.8532744757985	19.2406749899455	19.0859008217603	21.556667445464	19.9390125928925	20.0869853810529	NA	18.7356625650792	19.7309273176721	19.4745729557193	16.2200299009811	NA	NA	NA	NA	NA	NA	NA	NA	NA	NA	NA	NA	NA	NA	NA	NA	NA	NA	NA	NA	NA	NA	NA	NA	NA	NA	NA	NA	NA	NA	NA	NA	NA	NA	NA	NA	NA	NA	NA	NA	NA	NA	NA	NA	NA	NA	NA	NA	NA	NA	NA	NA	NA	NA	NA
O35493_[R].SRSIEDDEEGHLICQSGDVLR.[A]_1xCarbamidomethyl [C14]; 2xPhospho [S1(100); S3(100)]	Clk4_(136-156)_S136+S138	Clk4	O35493	O35493	[R].SRSIEDDEEGHLICQSGDVLR.[A]	1	Unambiguous	O35493 [136-156]	1xCarbamidomethyl [C14]; 2xPhospho [S1(100); S3(100)]	NA	17.0708952538081	18.0399594725686	NA	NA	18.3435514358488	17.8983549904375	17.6151426057755	18.3845096091953	NA	18.4931429760999	18.8049140363694	19.0748304677999	16.8524550174057	17.8928223639914	17.6244063498832	17.61030756664	17.6880659866645	NA	NA	NA	NA	16.4343455521432	NA	18.2015276149923	NA	17.532471039244	NA	NA	NA	NA	NA	NA	NA	NA	NA	NA	NA	NA	NA	NA	NA	NA	NA	NA	NA	NA	NA	NA	NA	NA	NA	NA	NA	NA	NA	NA	NA	NA	NA	NA	NA	NA	NA	NA	NA	NA	NA	NA	NA	NA	NA	NA	NA	NA	NA	NA	NA	NA	NA	NA	NA
O35551_[R].AQSTDSLGTSSSLQSK.[A]_1xPhospho [S3(100)]	Rabep1_(405-420)_S407	Rabep1	O35551	O35551	[R].AQSTDSLGTSSSLQSK.[A]	0	Unambiguous	O35551 [405-420]	1xPhospho [S3(100)]	NA	19.5418499076244	20.0355566487984	22.331439918677	18.2321278756872	19.1964554366652	NA	18.5085353201259	18.7640852482131	18.086457930595	18.0659924066471	18.3455221562858	19.0799042743145	17.9880470795434	NA	21.5015598561647	NA	18.4803577784638	NA	NA	17.5488043172911	18.6244820864152	18.591118497721	19.2294505774949	19.2355759485299	NA	18.6887454295886	NA	NA	NA	NA	NA	NA	NA	NA	NA	NA	NA	NA	NA	NA	NA	NA	NA	NA	NA	NA	NA	NA	NA	NA	NA	NA	NA	NA	NA	NA	NA	NA	NA	NA	NA	NA	NA	NA	NA	NA	NA	NA	NA	NA	NA	NA	NA	NA	NA	NA	NA	NA	NA	NA	NA
O35613_[R].NSEPAEGLRTPEGQQKR.[G]_1xPhospho [T10(100)]	Daxx_(514-530)_T523	Daxx	O35613	O35613	[R].NSEPAEGLRTPEGQQKR.[G]	2	Unambiguous	O35613 [514-530]	1xPhospho [T10(100)]	NA	21.0617516140845	20.3216460669703	NA	20.9300960136227	20.5774947584898	19.724379026155	20.6467192749035	20.580706525384	19.9694445484699	19.5488054377706	19.6033520243512	19.1650630389836	20.2083665963584	19.6698237285738	NA	20.6176228563273	20.0215738996399	18.7119672160776	19.0716925847948	20.0263612756326	18.8802062674548	19.380688329454	19.1291282846131	18.4134109601835	19.3070832624107	19.9866447000046	NA	NA	NA	NA	NA	NA	NA	NA	NA	NA	NA	NA	NA	NA	NA	NA	NA	NA	NA	NA	NA	NA	NA	NA	NA	NA	NA	NA	NA	NA	NA	NA	NA	NA	NA	NA	NA	NA	NA	NA	NA	NA	NA	NA	NA	NA	NA	NA	NA	NA	NA	NA	NA	NA	NA
O35623_[K].SLSIEIGHEVK.[N]_1xPhospho [S3(100)]	Bet1_(48-58)_S50	Bet1	O35623	O35623	[K].SLSIEIGHEVK.[N]	0	Unambiguous	O35623 [48-58]	1xPhospho [S3(100)]	NA	17.8637880844961	17.8549080983988	17.508901358198	18.1656827366074	17.5304469653976	17.9212278305351	19.0620419391907	18.2363679250964	18.7699597474555	19.2795533128091	18.7007280668863	18.6520726233549	19.3073712573649	19.2970888626412	NA	18.7058388539276	18.0210271818657	17.9548708357268	19.3075859365261	18.7646183188113	18.6852650098882	19.7761357106694	19.7489483661511	19.1073469983339	19.4389673378359	19.2345601069725	NA	NA	NA	NA	NA	NA	NA	NA	NA	NA	NA	NA	NA	NA	NA	NA	NA	NA	NA	NA	NA	NA	NA	NA	NA	NA	NA	NA	NA	NA	NA	NA	NA	NA	NA	NA	NA	NA	NA	NA	NA	NA	NA	NA	NA	NA	NA	NA	NA	NA	NA	NA	NA	NA	NA
O35638_[R].NSLLAGGDDDTMSVISGMSSR.[G]_1xPhospho [S16(100)]	Stag2_(1046-1066)_S1061	Stag2	O35638	O35638	[R].NSLLAGGDDDTMSVISGMSSR.[G]	0	Unambiguous	O35638 [1046-1066]	1xPhospho [S16(100)]	NA	15.9686399501639	NA	NA	NA	18.2574638027723	NA	NA	17.6437736108847	17.7666322137428	17.4127961564827	17.2318903860042	NA	NA	17.7579606095184	NA	17.2635450177153	NA	NA	NA	NA	NA	NA	NA	NA	16.3892682103351	NA	Cohesin subunit SA-2 OS=Mus musculus GN=Stag2 PE=1 SV=3	22.3049628767551	23.3037616533364	21.8766162074607	22.4808220203332	22.3621476697787	21.9907679808811	23.500607026806	23.543466364647	22.6716332106651	23.4960109333475	22.8499331035477	23.0378033197587	22.9681942600658	22.6538701476208	21.8835044788729	22.1278932191643	22.9434045235204	23.332197968487	23.1401864570918	23.7525772951371	23.0995858624124	23.2490141289512	22.9388937965033	21.8228225101357	23.0094755771935	23.2656101978808	22.9129608560406	NA	-7.33512170317249	NA	NA	NA	-3.73330417810878	NA	NA	-5.02785959978043	-5.72937871960472	-5.437136947065	-5.80591293375459	NA	NA	-4.12554386935443	NA	-5.67985950580509	NA	NA	NA	NA	NA	NA	NA	NA	-6.87634198754574	NA
O35691_[R].ESRQESDPEDDDVKKPALQSSVVATSK.[E]_1xPhospho [S6(100)]	Pnn_(95-121)_S100	Pnn	O35691	O35691	[R].ESRQESDPEDDDVKKPALQSSVVATSK.[E]	2	Unambiguous	O35691 [95-121]	1xPhospho [S6(100)]	NA	23.2816565499659	23.2582699791554	21.5131113098731	22.8947929631436	23.1608135515568	23.0594511470761	22.6349259960125	23.2429312784312	23.1025365182073	21.301487692328	21.4100589253037	21.3239177703867	21.0302720672523	21.436440953466	20.0364135613035	23.1293833923557	22.6070997071391	21.7174435426301	20.6320686498187	21.8597401669695	21.6264630553723	19.6601174546888	21.0969939847278	20.5964323919801	19.6827959547128	21.5497277669323	Pinin OS=Mus musculus GN=Pnn PE=1 SV=4	23.053947951395	23.8148471295676	23.338045677001	21.9451357632832	23.8369745995484	22.9842706652787	24.106457838391	24.3091276898248	24.040303156881	24.2751825825116	23.9801341822833	23.1940944885845	23.8867553398422	23.8634721359949	23.7733523250541	22.8605816753973	23.833986356805	23.7820456907806	23.8174153371083	22.603080823935	23.6754868849875	24.1671684043983	23.9534597226885	23.6220912567199	23.5053195269383	23.5927042719047	23.9035910365104	NA	-0.533190579601673	-0.0797756978455801	-0.43202445341004	-0.942181636404801	0.176542886278067	-1.04700669131487	-1.67420169381222	-0.797371878449731	-1.1726460643043	-2.67864648995535	-1.78403556328081	-2.56283756945549	-2.83320006874269	-2.33691137158806	-2.82416811409378	-0.704602964449276	-1.17494598364158	-2.09997179447822	-1.97101217411632	-1.81574671801804	-2.54070534902596	-4.29334226799973	-2.52509727199211	-2.9088871349582	-3.90990831719184	-2.35386326957812
O35691_[R].ESRQESDPEDDDVKKPALQSSVVATSK.[E]_2xPhospho [S2(100); S6(100)]	Pnn_(95-121)_S96+S100	Pnn	O35691	O35691	[R].ESRQESDPEDDDVKKPALQSSVVATSK.[E]	2	Unambiguous	O35691 [95-121]	2xPhospho [S2(100); S6(100)]	NA	20.1447699125777	NA	NA	NA	NA	17.6962202073932	NA	NA	17.3496639060176	NA	17.2775529268599	NA	NA	NA	NA	NA	NA	NA	NA	NA	18.6587017094536	NA	NA	NA	NA	NA	Pinin OS=Mus musculus GN=Pnn PE=1 SV=4	23.053947951395	23.8148471295676	23.338045677001	21.9451357632832	23.8369745995484	22.9842706652787	24.106457838391	24.3091276898248	24.040303156881	24.2751825825116	23.9801341822833	23.1940944885845	23.8867553398422	23.8634721359949	23.7733523250541	22.8605816753973	23.833986356805	23.7820456907806	23.8174153371083	22.603080823935	23.6754868849875	24.1671684043983	23.9534597226885	23.6220912567199	23.5053195269383	23.5927042719047	23.9035910365104	NA	-3.67007721698985	NA	NA	NA	NA	-6.4102376309978	NA	NA	-6.92551867649406	NA	-5.9165415617246	NA	NA	NA	NA	NA	NA	NA	NA	NA	-5.50846669494468	NA	NA	NA	NA	NA
O35691_[R].GFSDSGGGPPAK.[Q]_1xPhospho [S3(100)]	Pnn_(64-75)_S66	Pnn	O35691	O35691	[R].GFSDSGGGPPAK.[Q]	0	Unambiguous	O35691 [64-75]	1xPhospho [S3(100)]	NA	19.5632648724863	19.2964629799978	21.1424628622727	20.1752660309128	20.0234982012378	21.3393757152443	21.4690221070487	20.748177666857	22.4203229356768	22.445262885521	22.6194864294035	21.8512326037653	22.0126234075014	22.4346750132965	21.1493029094995	20.1370097239654	20.1236343977006	21.5888332966906	20.9358566222882	21.3095308132961	23.1621896967692	22.9383540769295	22.9526046713184	22.2515068158328	22.4726438879262	22.3708551008951	Pinin OS=Mus musculus GN=Pnn PE=1 SV=4	23.053947951395	23.8148471295676	23.338045677001	21.9451357632832	23.8369745995484	22.9842706652787	24.106457838391	24.3091276898248	24.040303156881	24.2751825825116	23.9801341822833	23.1940944885845	23.8867553398422	23.8634721359949	23.7733523250541	22.8605816753973	23.833986356805	23.7820456907806	23.8174153371083	22.603080823935	23.6754868849875	24.1671684043983	23.9534597226885	23.6220912567199	23.5053195269383	23.5927042719047	23.9035910365104	NA	-4.25158225708125	-4.04158269700323	-0.80267290101045	-3.66170856863558	-2.9607724640409	-2.76708212314671	-2.84010558277605	-3.29212549002393	-1.85485964683478	-1.53487129676232	-0.574608059180989	-2.03552273607697	-1.85084872849355	-1.3386773117576	-1.7112787658978	-3.69697663283956	-3.65841129308007	-2.22858204041776	-1.66722420164687	-2.36595607169145	-1.00497870762904	-1.01510564575905	-0.66948658540154	-1.25381271110546	-1.12006038397848	-1.53273593561534
O35691_[R].KRSISESSR.[S]_1xPhospho [S3(100)]	Pnn_(696-704)_S698	Pnn	O35691	O35691	[R].KRSISESSR.[S]	2	Unambiguous	O35691 [696-704]	1xPhospho [S3(100)]	NA	19.7519447477685	19.9957849212244	20.0159372617023	19.6928768952833	20.1012709177347	22.051982699553	21.7140152018591	21.1567219312391	20.9806932849873	20.8613151888986	22.5964917347782	20.3828547056236	20.9827535152876	21.8186216939457	18.6062364829823	20.8161184322382	20.1711443414574	21.8419571755562	21.5589417754113	22.0862223821453	20.668923880168	21.0510793511583	21.6979197961202	20.3551375445672	21.641182313109	22.1541062858284	Pinin OS=Mus musculus GN=Pnn PE=1 SV=4	23.053947951395	23.8148471295676	23.338045677001	21.9451357632832	23.8369745995484	22.9842706652787	24.106457838391	24.3091276898248	24.040303156881	24.2751825825116	23.9801341822833	23.1940944885845	23.8867553398422	23.8634721359949	23.7733523250541	22.8605816753973	23.833986356805	23.7820456907806	23.8174153371083	22.603080823935	23.6754868849875	24.1671684043983	23.9534597226885	23.6220912567199	23.5053195269383	23.5927042719047	23.9035910365104	NA	-4.06290238179909	-3.34226075577663	-1.92919850158088	-4.14409770426505	-2.88299974754405	-2.05447513883801	-2.59511248796563	-2.88358122564182	-3.29448929752433	-3.11881899338469	-0.597602753806314	-3.50390063421864	-2.88071862070733	-1.95473063110839	-4.25434519241505	-3.01786792456674	-3.61090134932325	-1.97545816155217	-1.04413904852371	-1.58926450284226	-3.49824452423027	-2.9023803715302	-1.92417146059968	-3.15018198237107	-1.95152195879567	-1.74948475068206
O35691_[R].KRSISESSR.[S]_2xPhospho [S3(100); S5(100)]	Pnn_(696-704)_S698+S700	Pnn	O35691	O35691	[R].KRSISESSR.[S]	2	Unambiguous	O35691 [696-704]	2xPhospho [S3(100); S5(100)]	NA	17.3251362049548	19.9548023458799	21.525952761964	NA	20.3046232987867	19.0998766176304	19.7879905973897	20.6049621740483	19.7743366492931	19.6198517276637	23.6308674865373	21.1308877374861	21.072662886666	23.1086369296218	18.8523221561366	19.4638961899469	20.4663029102188	19.7371027841379	20.0043492482806	21.5927602517212	19.1916554028021	18.6367998979001	22.7638392461646	18.6412507394156	21.6506294382474	22.5764931859547	Pinin OS=Mus musculus GN=Pnn PE=1 SV=4	23.053947951395	23.8148471295676	23.338045677001	21.9451357632832	23.8369745995484	22.9842706652787	24.106457838391	24.3091276898248	24.040303156881	24.2751825825116	23.9801341822833	23.1940944885845	23.8867553398422	23.8634721359949	23.7733523250541	22.8605816753973	23.833986356805	23.7820456907806	23.8174153371083	22.603080823935	23.6754868849875	24.1671684043983	23.9534597226885	23.6220912567199	23.5053195269383	23.5927042719047	23.9035910365104	NA	-6.48971092461278	-3.38324333112109	-0.419183001319222	NA	-2.67964736649204	-5.00658122076061	-4.52113709243506	-3.4353409828327	-4.5008459332185	-4.36028245461965	0.436772997952808	-2.75586760235611	-2.79080924932895	-0.6647153954323	-4.00825951926074	-4.37009016685812	-3.3157427805618	-4.08031255297039	-2.59873157565443	-2.08272663326635	-4.97551300159619	-5.31665982478843	-0.85825201055528	-4.86406878752265	-1.94207483365732	-1.32709785055578
O35691_[R].QESDPEDDDVKKPALQSSVVATSK.[E]_1xPhospho [S3(100)]	Pnn_(98-121)_S100	Pnn	O35691	O35691	[R].QESDPEDDDVKKPALQSSVVATSK.[E]	1	Unambiguous	O35691 [98-121]	1xPhospho [S3(100)]	NA	21.0510888711356	NA	19.9294975368057	19.8332998875617	20.9850120165842	18.0683860340826	20.1744090204516	19.5870923390341	21.0546920996327	NA	18.8762110230048	19.2195013472157	18.8118493462377	NA	NA	NA	NA	NA	NA	NA	NA	NA	NA	NA	NA	NA	Pinin OS=Mus musculus GN=Pnn PE=1 SV=4	23.053947951395	23.8148471295676	23.338045677001	21.9451357632832	23.8369745995484	22.9842706652787	24.106457838391	24.3091276898248	24.040303156881	24.2751825825116	23.9801341822833	23.1940944885845	23.8867553398422	23.8634721359949	23.7733523250541	22.8605816753973	23.833986356805	23.7820456907806	23.8174153371083	22.603080823935	23.6754868849875	24.1671684043983	23.9534597226885	23.6220912567199	23.5053195269383	23.5927042719047	23.9035910365104	NA	-2.76375825843197	NA	-2.01563822647746	-4.00367471198663	-1.9992586486945	-6.03807180430845	-4.13471866937313	-4.45321081784688	-3.22049048287895	NA	-4.31788346557966	-4.66725399262659	-5.05162278975722	NA	NA	NA	NA	NA	NA	NA	NA	NA	NA	NA	NA	NA
O35691_[R].QSMKEKEHQVVR.[N]_1xPhospho [S2(100)]	Pnn_(287-298)_S288	Pnn	O35691	O35691	[R].QSMKEKEHQVVR.[N]	2	Unambiguous	O35691 [287-298]	1xPhospho [S2(100)]	NA	16.4107912562604	NA	NA	NA	NA	18.0448044846816	18.5100462575343	NA	19.7448061617205	17.5917062487894	19.6272993325192	18.4553045046119	18.5630639884546	18.8823508242611	NA	NA	NA	17.445931608162	NA	NA	19.7905000139873	NA	19.1759454307637	18.6378123207647	17.9748086934982	19.2760796315826	Pinin OS=Mus musculus GN=Pnn PE=1 SV=4	23.053947951395	23.8148471295676	23.338045677001	21.9451357632832	23.8369745995484	22.9842706652787	24.106457838391	24.3091276898248	24.040303156881	24.2751825825116	23.9801341822833	23.1940944885845	23.8867553398422	23.8634721359949	23.7733523250541	22.8605816753973	23.833986356805	23.7820456907806	23.8174153371083	22.603080823935	23.6754868849875	24.1671684043983	23.9534597226885	23.6220912567199	23.5053195269383	23.5927042719047	23.9035910365104	NA	-7.40405587330719	NA	NA	NA	NA	-6.06165335370944	-5.7990814322905	NA	-4.53037642079109	-6.38842793349395	-3.56679515606531	-5.43145083523032	-5.30040814754038	-4.89100150079302	NA	NA	NA	-6.37148372894634	NA	NA	-4.37666839041097	NA	-4.44614582595618	-4.8675072061736	-5.61789557840647	-4.62751140492788
O35691_[R].RGFSDSGGGPPAK.[Q]_1xPhospho [S4(100)]	Pnn_(63-75)_S66	Pnn	O35691	O35691	[R].RGFSDSGGGPPAK.[Q]	1	Unambiguous	O35691 [63-75]	1xPhospho [S4(100)]	NA	19.5348371855635	18.8643022339946	17.4073155305762	19.5793013138964	19.463547424167	19.1844922787737	19.9696479190833	19.7399223256493	17.7759714095365	19.9157586165862	19.8593848307214	18.6870220400203	20.1469412199959	19.7466619473908	19.3692292166933	19.1642104481729	18.9629209694917	18.5021166381621	19.5847657598487	19.8354340108722	19.1150515619432	20.2160097573877	19.4025914023125	19.3032948736643	20.23677521028	20.576287213228	Pinin OS=Mus musculus GN=Pnn PE=1 SV=4	23.053947951395	23.8148471295676	23.338045677001	21.9451357632832	23.8369745995484	22.9842706652787	24.106457838391	24.3091276898248	24.040303156881	24.2751825825116	23.9801341822833	23.1940944885845	23.8867553398422	23.8634721359949	23.7733523250541	22.8605816753973	23.833986356805	23.7820456907806	23.8174153371083	22.603080823935	23.6754868849875	24.1671684043983	23.9534597226885	23.6220912567199	23.5053195269383	23.5927042719047	23.9035910365104	NA	-4.28000994400412	-4.47374344300642	-4.53782023270696	-4.25767328565192	-3.52072324111176	-4.92196555961732	-4.33947977074145	-4.30038083123164	-6.49921117297512	-4.06437556569713	-3.33470965786312	-5.19973329982195	-3.71653091599901	-4.02669037766331	-3.49135245870407	-4.66977590863213	-4.81912472128897	-5.31529869894625	-3.01831506408638	-3.84005287411531	-5.05211684245508	-3.73744996530087	-4.21949985440737	-4.20202465327398	-3.35592906162466	-3.32730382328245
O35691_[R].SISESSR.[S]_1xPhospho [S1(99.6)]	Pnn_(698-704)_S698	Pnn	O35691	O35691	[R].SISESSR.[S]	0	Unambiguous	O35691 [698-704]	1xPhospho [S1(99.6)]	NA	18.5943015417795	NA	18.8955758082123	18.8235600859572	18.8179861891229	20.4706663164045	20.4611076469237	20.1285162663223	18.9981896223667	19.6902425316542	20.3432599346474	18.6584610478882	20.0596648054976	19.487880536213	19.7800955894723	18.853605390264	19.6172062121981	20.1966795969009	19.3305968645418	20.6252164401607	19.1156413722049	19.5539779133987	20.3972374161804	19.5711330135179	20.4320336739369	19.6412906619759	Pinin OS=Mus musculus GN=Pnn PE=1 SV=4	23.053947951395	23.8148471295676	23.338045677001	21.9451357632832	23.8369745995484	22.9842706652787	24.106457838391	24.3091276898248	24.040303156881	24.2751825825116	23.9801341822833	23.1940944885845	23.8867553398422	23.8634721359949	23.7733523250541	22.8605816753973	23.833986356805	23.7820456907806	23.8174153371083	22.603080823935	23.6754868849875	24.1671684043983	23.9534597226885	23.6220912567199	23.5053195269383	23.5927042719047	23.9035910365104	NA	-5.22054558778812	NA	-3.04955995507092	-5.01341451359116	-4.16628447615578	-3.63579152198655	-3.84802004290107	-3.91178689055863	-5.27699296014488	-4.28989165062907	-2.85083455393707	-5.22829429195406	-3.80380733049738	-4.28547178884111	-3.08048608592499	-4.98038096654096	-4.16483947858259	-3.62073574020743	-3.27248395939327	-3.05027044482685	-5.0515270321934	-4.39948180928984	-3.22485384053947	-3.93418651342038	-3.16067059796778	-4.2623003745345
O35691_[R].SISESSRSGKR.[S]_2xPhospho [S3(100); S6(100)]	Pnn_(698-708)_S700+S703	Pnn	O35691	O35691	[R].SISESSRSGKR.[S]	2	Unambiguous	O35691 [698-708]	2xPhospho [S3(100); S6(100)]	NA	20.1043524032712	21.4273525156968	16.8798773691045	20.5456929964749	21.6111975820915	20.083760168344	20.9281550001165	22.175453622165	19.7996124812018	19.1829498666292	19.9754386236686	18.8692745323025	20.580068284987	20.5547898273961	NA	21.582922606216	21.5332460622466	19.5579530401793	20.3614125475477	21.3742993106181	16.4611698034821	17.7441101492423	18.5779877226396	15.7564144449371	18.3779375938629	18.1319213693234	Pinin OS=Mus musculus GN=Pnn PE=1 SV=4	23.053947951395	23.8148471295676	23.338045677001	21.9451357632832	23.8369745995484	22.9842706652787	24.106457838391	24.3091276898248	24.040303156881	24.2751825825116	23.9801341822833	23.1940944885845	23.8867553398422	23.8634721359949	23.7733523250541	22.8605816753973	23.833986356805	23.7820456907806	23.8174153371083	22.603080823935	23.6754868849875	24.1671684043983	23.9534597226885	23.6220912567199	23.5053195269383	23.5927042719047	23.9035910365104	NA	-3.71049472629638	-1.91069316130423	-5.06525839417872	-3.29128160307347	-1.37307308318724	-4.02269767004697	-3.38097268970827	-1.86484953471594	-4.47557010130987	-4.79718431565414	-3.2186558649159	-5.01748080753972	-3.28340385100797	-3.21856249765801	NA	-2.25106375058897	-2.24879962853402	-4.25946229692901	-2.24166827638737	-2.30118757436947	-7.70599860091612	-6.20934957344625	-5.04410353408034	-7.74890508200117	-5.2147666780418	-5.77166966718706
O35730_[R].TPQEAIMDGTEIAVSPR.[S]_1xPhospho [S15(100)]	Ring1_(24-40)_S38	Ring1	O35730	O35730	[R].TPQEAIMDGTEIAVSPR.[S]	0	Unambiguous	O35730 [24-40]	1xPhospho [S15(100)]	NA	16.6671747141361	17.7553729098589	NA	NA	17.4136632485625	NA	16.542289630946	17.8415909988998	16.564989886517	NA	16.0513714583068	16.9363308508841	18.1443556276426	17.0168503207452	NA	NA	15.8875013286493	16.5806231452972	NA	16.693708654833	18.1469320544339	16.3431374246348	17.7865110428912	18.2547306060863	16.8510452603014	18.6872636140527	NA	NA	NA	NA	NA	NA	NA	NA	NA	NA	NA	NA	NA	NA	NA	NA	NA	NA	NA	NA	NA	NA	NA	NA	NA	NA	NA	NA	NA	NA	NA	NA	NA	NA	NA	NA	NA	NA	NA	NA	NA	NA	NA	NA	NA	NA	NA	NA	NA	NA	NA	NA	NA	NA	NA
O35737_[K].SNNVEMDWVLKHTGPNSPDTANDGFVR.[L]_1xPhospho [S17(100)]	Hnrnph1_(88-114)_S104	Hnrnph1	O35737	O35737	[K].SNNVEMDWVLKHTGPNSPDTANDGFVR.[L]	1	Unambiguous	O35737 [88-114]	1xPhospho [S17(100)]	NA	19.4592234125039	18.2559071758971	16.8644808554815	20.0722726846985	18.2406069765546	19.2243833479269	18.2013437202305	18.63525262377	19.8376056148813	18.2398089346679	17.5191770208212	18.4119095952785	20.0010128424909	19.4034308295979	NA	19.0621891275318	NA	17.1543547563267	NA	17.5517033182462	20.9866439804448	19.6313444373589	18.7934896531413	20.4054014165869	20.8610504588461	19.9890944594623	Heterogeneous nuclear ribonucleoprotein H OS=Mus musculus GN=Hnrnph1 PE=1 SV=3	24.4845608079914	25.2439991669617	24.724135235174	24.3079303664303	24.8573691031364	23.6622395769257	24.9063419779379	25.1123622292784	24.7820368381233	25.3589387668321	25.202151786981	24.2540724278191	25.2216312867704	25.0259244695685	24.6337703340237	24.5728147230749	24.613248424681	24.310367781109	24.016216703149	23.637311577783	24.1921963977331	25.3238518767616	24.6819842679035	24.4938058284114	24.5597069158382	24.803640730936	24.5499778565838	NA	-5.78477575445773	-6.4682280592769	-7.44344951094879	-4.78509641843794	-5.42163260037119	-5.68195863001102	-6.91101850904795	-6.14678421435334	-5.5213331519508	-6.96234285231311	-6.73489540699783	-6.80972169149193	-5.02491162707758	-5.23033950442585	NA	-5.55105929714921	NA	-6.86186194682231	NA	-6.64049307948695	-4.33720789631687	-5.05063983054458	-5.7003161752701	-4.15430549925125	-3.94259027208989	-4.56088339712151
O35841_[R].TSEDTSSGSPPKK.[S]_1xPhospho [S9(100)]	Api5_(456-468)_S464	Api5	O35841	O35841	[R].TSEDTSSGSPPKK.[S]	1	Unambiguous	O35841 [456-468]	1xPhospho [S9(100)]	NA	18.5592144550327	19.6161611083903	17.5317771694532	17.8015320036652	18.1126032561817	19.387493733267	18.8409773898116	19.3191791025362	16.9191689736087	17.6481078856798	19.0672425234447	16.7138197645602	18.9855644396788	19.1956936231635	17.2745332572508	19.2772475228863	20.2099726818097	20.5568210160597	20.8739772972059	20.432345623915	16.976401619443	17.8601010229957	18.5822599625824	15.3762204106793	18.6440619443764	17.7116608805981	Apoptosis inhibitor 5 OS=Mus musculus GN=Api5 PE=1 SV=2	21.6292034175479	23.0147321104088	23.3122246389132	23.5153559705999	23.5025206817457	19.7749673739166	24.4769201051719	24.0904545983178	22.6463783595777	24.2532108579973	23.3344500524314	22.7825945919253	24.1685557089707	24.1540907138467	23.5057496076912	23.4028764691916	23.2988517259492	21.6069280685511	24.0482851214295	21.8321167922362	21.8009654377722	24.194731713591	21.6806166594423	22.9642219661602	24.0040267574259	23.9732646334678	23.0517942758324	NA	-4.45551765537611	-3.69606353052296	-5.98357880114672	-5.7009886780805	-1.66236411773496	-5.08942637190486	-5.24947720850614	-3.3271992570415	-7.33404188438858	-5.68634216675164	-3.71535206848063	-7.45473594441047	-5.1685262741679	-4.3100559845277	-6.12834321194073	-4.02160420306281	-1.39695538674134	-3.49146410536981	-0.958139495030267	-1.36861981385719	-7.21833009414795	-3.82051563644659	-4.38196200357773	-8.6278063467466	-5.32920268909133	-5.34013339523427
O35841_[R].TSEDTSSGSPPKKSPGGPK.[R]_1xPhospho [S9(100)]	Api5_(456-474)_S464	Api5	O35841	O35841	[R].TSEDTSSGSPPKKSPGGPK.[R]	2	Unambiguous	O35841 [456-474]	1xPhospho [S9(100)]	NA	20.9349061733816	20.3484573591569	19.6932948929957	19.7820165360991	19.6170452536527	21.9079329507966	19.2921174556951	19.0733553583776	21.5315980574084	19.3099908461312	19.8620557807253	20.5720343651112	20.3362390949491	20.7909880845634	19.5550565269257	19.4446614451086	19.5169334882043	21.0275334644101	18.2985362897574	NA	21.1846434642868	17.8658705354114	19.553244207498	20.2696483817481	20.0698290448112	20.3532312161982	Apoptosis inhibitor 5 OS=Mus musculus GN=Api5 PE=1 SV=2	21.6292034175479	23.0147321104088	23.3122246389132	23.5153559705999	23.5025206817457	19.7749673739166	24.4769201051719	24.0904545983178	22.6463783595777	24.2532108579973	23.3344500524314	22.7825945919253	24.1685557089707	24.1540907138467	23.5057496076912	23.4028764691916	23.2988517259492	21.6069280685511	24.0482851214295	21.8321167922362	21.8009654377722	24.194731713591	21.6806166594423	22.9642219661602	24.0040267574259	23.9732646334678	23.0517942758324	NA	-2.07982593702719	-2.96376727975628	-3.82206107760421	-3.72050414564668	-0.15792212026388	-2.56898715437533	-4.79833714262267	-3.57302300120004	-2.72161280058894	-4.02445920630018	-2.92053881120003	-3.59652134385946	-3.81785161889761	-2.71476152312775	-3.84781994226583	-3.85419028084059	-2.08999458034677	-3.02075165701939	-3.53358050247875	NA	-3.01008824930417	-3.81474612403087	-3.41097775866217	-3.73437837567779	-3.90343558865659	-2.69856305963419
O35954_[R].ASPEPSALPAQR.[T]_1xPhospho [S2(100)]	Pitpnm1_(620-631)_S621	Pitpnm1	O35954	O35954	[R].ASPEPSALPAQR.[T]	0	Unambiguous	O35954 [620-631]	1xPhospho [S2(100)]	NA	18.9026797209838	18.4608523360767	18.4495282481551	18.5262184088231	18.5272724955314	NA	18.7226040861643	18.5852376834326	18.1959130277663	18.7157621933489	18.8807685297992	18.7053171283483	18.885926680063	18.5961408403654	NA	18.5095814875109	18.7314214879631	NA	18.8362844396595	18.7331247534751	17.9473157233153	18.7880061950997	18.1239703680412	18.6920294602773	18.8587046499071	18.362493225112	NA	NA	NA	NA	NA	NA	NA	NA	NA	NA	NA	NA	NA	NA	NA	NA	NA	NA	NA	NA	NA	NA	NA	NA	NA	NA	NA	NA	NA	NA	NA	NA	NA	NA	NA	NA	NA	NA	NA	NA	NA	NA	NA	NA	NA	NA	NA	NA	NA	NA	NA	NA	NA	NA	NA
O35954_[R].GSMNNEMLSPEVGPVRDPLADGVEVLGR.[A]_1xPhospho [S2(100)]	Pitpnm1_(592-619)_S593	Pitpnm1	O35954	O35954	[R].GSMNNEMLSPEVGPVRDPLADGVEVLGR.[A]	1	Unambiguous	O35954 [592-619]	1xPhospho [S2(100)]	NA	18.2163637878955	19.3476025301186	NA	15.8619576219263	18.1822657856447	NA	16.74386717632	17.6444419827162	15.9513377118144	NA	16.7356062599547	18.1739456337785	17.9359778195937	16.7437821622315	NA	NA	18.0591233333024	NA	NA	17.1227942378244	15.1528937995776	15.9344611723712	18.3928495481453	18.5201796882157	18.3432330886143	17.4370377819963	NA	NA	NA	NA	NA	NA	NA	NA	NA	NA	NA	NA	NA	NA	NA	NA	NA	NA	NA	NA	NA	NA	NA	NA	NA	NA	NA	NA	NA	NA	NA	NA	NA	NA	NA	NA	NA	NA	NA	NA	NA	NA	NA	NA	NA	NA	NA	NA	NA	NA	NA	NA	NA	NA	NA
O54724_[K].LPAKLSVSK.[S]_1xPhospho [S6(100)]	Cavin1_(164-172)_S169	Cavin1	O54724	O54724	[K].LPAKLSVSK.[S]	1	Unambiguous	O54724 [164-172]	1xPhospho [S6(100)]	NA	17.602090603158	18.2787800743371	18.9881200368501	17.5598672112903	17.543072768528	17.7869497437998	19.2241884863978	17.2046045687445	18.9211841454027	19.4333716145601	20.1158182890548	18.7915015571171	19.3626809416827	20.6261935479449	NA	17.0940641510616	17.1247854139076	18.3605303893518	19.1880648621763	18.475773193453	19.2323658143719	20.1588964362131	20.5766128336002	20.0717657944947	21.0725363479406	21.4893152804386	Caveolae-associated protein 1 OS=Mus musculus GN=Cavin1 PE=1 SV=1	24.7276102890936	24.7724708271713	24.262183194288	24.3707877200974	24.8184743798932	23.0041917401902	24.9995606436699	24.8520877565123	24.0264914533958	24.8965316935744	24.2956103340222	24.2298213524157	24.4417640527272	24.193123726526	24.5133848624433	23.8241722263015	24.250867787243	23.9560246097024	24.7271688425716	23.8512557324131	24.022381905316	24.7327800627269	24.344887380049	24.0272036345589	24.1897818010009	24.4555946268227	24.5595373811945	NA	-7.1703802240133	-5.98340311995093	-5.38266768324733	-7.25860716860296	-5.46111897166221	-7.2126108998701	-5.62789927011447	-6.82188688465126	-5.97534754817165	-4.86223871946204	-4.11400306336095	-5.65026249561012	-4.83044278484324	-3.88719131449846	NA	-7.15680363618138	-6.83123919579482	-6.36663845321985	-4.66319087023676	-5.54660871186301	-5.50041424835508	-4.18599094383593	-3.45059080095874	-4.11801600650621	-3.38305827888217	-3.07022210075588
O54724_[K].VMIYQDEVKLPAKLSVSK.[S]_1xPhospho [S15(100)]	Cavin1_(155-172)_S169	Cavin1	O54724	O54724	[K].VMIYQDEVKLPAKLSVSK.[S]	2	Unambiguous	O54724 [155-172]	1xPhospho [S15(100)]	NA	16.5450579721604	19.922996823775	17.2985797486085	20.7838064755682	19.9858237923728	21.6906747994695	21.7989365306803	20.3847531363881	22.3246719716032	22.1662989988079	21.6541051166312	21.899084556767	21.9189148935428	22.6448695870825	18.8907416889575	20.5626411581614	20.1525829773954	22.1975804974499	21.9618262118258	22.1345853781545	22.7550515040196	22.9834577107895	22.6786308843791	23.0429320711953	23.7758952109041	23.673850487484	Caveolae-associated protein 1 OS=Mus musculus GN=Cavin1 PE=1 SV=1	24.7276102890936	24.7724708271713	24.262183194288	24.3707877200974	24.8184743798932	23.0041917401902	24.9995606436699	24.8520877565123	24.0264914533958	24.8965316935744	24.2956103340222	24.2298213524157	24.4417640527272	24.193123726526	24.5133848624433	23.8241722263015	24.250867787243	23.9560246097024	24.7271688425716	23.8512557324131	24.022381905316	24.7327800627269	24.344887380049	24.0272036345589	24.1897818010009	24.4555946268227	24.5595373811945	NA	-8.22741285501087	-4.33918637051303	-7.07220797148891	-4.03466790432502	-3.01836794781735	-3.30888584420035	-3.05315122583196	-3.64173831700762	-2.57185972197115	-2.12931133521432	-2.57571623578449	-2.54267949596025	-2.27420883298317	-1.86851527536087	-4.93343053734399	-3.68822662908158	-3.803441632307	-2.52958834512173	-1.88942952058732	-1.88779652716148	-1.97772855870731	-1.36142966925954	-1.34857275017978	-1.14684972980558	-0.67969941591867	-0.88568689371051
O54724_[R].ATEEPSGTGSDELIK.[S]_1xPhospho [S10(100)]	Cavin1_(33-47)_S42	Cavin1	O54724	O54724	[R].ATEEPSGTGSDELIK.[S]	0	Unambiguous	O54724 [33-47]	1xPhospho [S10(100)]	NA	19.0473663434767	19.6046018810096	20.8536461688013	19.2314727861689	19.4896269019235	NA	18.7448971761985	19.4530993742864	22.4435888272154	19.3962321152442	19.2716873220014	19.5119513595282	19.0458840462673	18.4528106404844	18.830995835103	18.5397086959113	18.3794777140204	NA	17.8756685027163	18.5017928982322	19.5765939063465	18.7372160860551	19.4433672631375	18.5384066829803	19.4441171419308	19.3002129613701	Caveolae-associated protein 1 OS=Mus musculus GN=Cavin1 PE=1 SV=1	24.7276102890936	24.7724708271713	24.262183194288	24.3707877200974	24.8184743798932	23.0041917401902	24.9995606436699	24.8520877565123	24.0264914533958	24.8965316935744	24.2956103340222	24.2298213524157	24.4417640527272	24.193123726526	24.5133848624433	23.8241722263015	24.250867787243	23.9560246097024	24.7271688425716	23.8512557324131	24.022381905316	24.7327800627269	24.344887380049	24.0272036345589	24.1897818010009	24.4555946268227	24.5595373811945	NA	-5.7251044836946	-4.65758131327842	-3.51714155129611	-5.58700159372427	-3.51456483826665	NA	-6.10719058031382	-4.57339207910938	-2.45294286635898	-4.89937821877797	-4.95813403041434	-4.92981269319903	-5.14723968025871	-6.06057422195898	-4.99317639119842	-5.71115909133167	-5.57654689568196	NA	-5.97558722969677	-5.52058900708382	-5.15618615638046	-5.60767129399395	-4.58383637142139	-5.65137511802058	-5.01147748489188	-5.25932441982447
O54724_[R].ATEEPSGTGSDELIKSDQVNGVLVLSLLDK.[I]_1xPhospho [S10(99.1)]	Cavin1_(33-62)_S42	Cavin1	O54724	O54724	[R].ATEEPSGTGSDELIKSDQVNGVLVLSLLDK.[I]	1	Unambiguous	O54724 [33-62]	1xPhospho [S10(99.1)]	NA	20.0928062680928	19.3400207377718	18.3836941901417	19.9559081277515	18.441197063801	14.6475611835743	20.1841972636086	18.8018293203094	19.2189941705583	16.5266124639018	19.2884475526474	20.2729842653541	19.7127643157218	19.923530178599	16.0475337336848	16.4315960491983	18.400991549824	NA	17.5104940862666	NA	NA	17.2347500834565	19.2695042164271	NA	20.1850486776385	19.8858023370792	Caveolae-associated protein 1 OS=Mus musculus GN=Cavin1 PE=1 SV=1	24.7276102890936	24.7724708271713	24.262183194288	24.3707877200974	24.8184743798932	23.0041917401902	24.9995606436699	24.8520877565123	24.0264914533958	24.8965316935744	24.2956103340222	24.2298213524157	24.4417640527272	24.193123726526	24.5133848624433	23.8241722263015	24.250867787243	23.9560246097024	24.7271688425716	23.8512557324131	24.022381905316	24.7327800627269	24.344887380049	24.0272036345589	24.1897818010009	24.4555946268227	24.5595373811945	NA	-4.67966455907844	-4.92216245651623	-5.98709352995572	-4.86256625214174	-4.56299467638914	-10.3519994600956	-4.66789049290368	-5.22466213308635	-5.67753752301611	-7.76899787012034	-4.94137379976826	-4.16877978737317	-4.48035941080422	-4.58985468384435	-7.77663849261662	-7.8192717380447	-5.5550330598784	NA	-6.34076164614644	NA	NA	-7.11013729659251	-4.75769941813178	NA	-4.27054594918425	-4.67373504411535
O54724_[R].GSSPDVHTLLEITEESDAVLVDK.[S]_1xPhospho [T8(99.1)]	Cavin1_(366-388)_T373	Cavin1	O54724	O54724	[R].GSSPDVHTLLEITEESDAVLVDK.[S]	0	Unambiguous	O54724 [366-388]	1xPhospho [T8(99.1)]	NA	16.4404180902848	NA	NA	12.6293367157184	NA	12.0331939400894	NA	15.7575480271759	15.8982603290431	18.4615954313275	NA	NA	NA	NA	18.0943102540659	NA	NA	12.4384513613692	18.4717151379401	NA	16.082906542766	18.3952304972322	NA	13.7207303708781	14.9851145449827	NA	Caveolae-associated protein 1 OS=Mus musculus GN=Cavin1 PE=1 SV=1	24.7276102890936	24.7724708271713	24.262183194288	24.3707877200974	24.8184743798932	23.0041917401902	24.9995606436699	24.8520877565123	24.0264914533958	24.8965316935744	24.2956103340222	24.2298213524157	24.4417640527272	24.193123726526	24.5133848624433	23.8241722263015	24.250867787243	23.9560246097024	24.7271688425716	23.8512557324131	24.022381905316	24.7327800627269	24.344887380049	24.0272036345589	24.1897818010009	24.4555946268227	24.5595373811945	NA	-8.33205273688647	NA	NA	-12.1891376641748	NA	-12.9663667035804	NA	-8.26894342621985	-8.99827136453125	-5.83401490269463	NA	NA	NA	NA	-5.72986197223556	NA	NA	-12.2887174812024	-5.37954059447299	NA	-8.64987351996094	-5.94965688281683	NA	-10.4690514301227	-9.47048008183999	NA
O54724_[R].GSSPDVHTLLEITEESDAVLVDKSDSD.[-]_1xPhospho [S26(100)]	Cavin1_(366-392)_S391	Cavin1	O54724	O54724	[R].GSSPDVHTLLEITEESDAVLVDKSDSD.[-]	1	Unambiguous	O54724 [366-392]	1xPhospho [S26(100)]	NA	19.9232376638794	19.6543073905286	18.8528473764431	19.4978578367136	20.6218629458196	15.9923266350002	19.7047358838261	19.81222098051	19.7862238448901	19.9662213321161	19.1955884393127	20.0404081575922	19.3320828207848	20.5740332334093	NA	19.9734324693926	19.6731440305054	19.2986194313117	19.0164735809578	19.2128200768432	18.2168131334359	19.6218520117697	20.9673205477311	17.745589249057	19.5685537041918	20.8278074696871	Caveolae-associated protein 1 OS=Mus musculus GN=Cavin1 PE=1 SV=1	24.7276102890936	24.7724708271713	24.262183194288	24.3707877200974	24.8184743798932	23.0041917401902	24.9995606436699	24.8520877565123	24.0264914533958	24.8965316935744	24.2956103340222	24.2298213524157	24.4417640527272	24.193123726526	24.5133848624433	23.8241722263015	24.250867787243	23.9560246097024	24.7271688425716	23.8512557324131	24.022381905316	24.7327800627269	24.344887380049	24.0272036345589	24.1897818010009	24.4555946268227	24.5595373811945	NA	-4.84923316329187	-4.60787580375941	-5.51794034365429	-5.32061654317962	-2.38232879437056	-9.00723400866971	-5.14735187268614	-4.21427047288579	-5.11030784868429	-4.32938900190605	-5.03423291310302	-4.40135589513508	-4.86104090574114	-3.93935162903405	NA	-4.27743531785033	-4.28288057919697	-5.42854941125994	-4.83478215145531	-4.80956182847274	-6.51596692929103	-4.72303536827936	-3.05988308682778	-6.44419255194383	-4.88704092263095	-3.7317299115074
O54724_[R].GSSPDVHTLLEITEESDAVLVDKSDSD.[-]_2xPhospho [T8(98.1); S26(99)]	Cavin1_(366-392)_T373+S391	Cavin1	O54724	O54724	[R].GSSPDVHTLLEITEESDAVLVDKSDSD.[-]	1	Unambiguous	O54724 [366-392]	2xPhospho [T8(98.1); S26(99)]	NA	15.1843637984603	NA	NA	NA	16.0706147974652	NA	NA	14.7028637988411	NA	NA	15.8644197386925	16.9506289605712	NA	16.6911929613451	NA	NA	NA	NA	NA	NA	NA	NA	15.5844535667845	NA	NA	15.8542229053963	Caveolae-associated protein 1 OS=Mus musculus GN=Cavin1 PE=1 SV=1	24.7276102890936	24.7724708271713	24.262183194288	24.3707877200974	24.8184743798932	23.0041917401902	24.9995606436699	24.8520877565123	24.0264914533958	24.8965316935744	24.2956103340222	24.2298213524157	24.4417640527272	24.193123726526	24.5133848624433	23.8241722263015	24.250867787243	23.9560246097024	24.7271688425716	23.8512557324131	24.022381905316	24.7327800627269	24.344887380049	24.0272036345589	24.1897818010009	24.4555946268227	24.5595373811945	NA	-9.58810702871096	NA	NA	NA	-6.93357694272502	NA	NA	-9.32362765455465	NA	NA	-8.36540161372318	-7.49113509215601	NA	-7.82219190109821	NA	NA	NA	NA	NA	NA	NA	NA	-8.44275006777445	NA	NA	-8.70531447579822
O54724_[R].KVSVNVK.[T]_1xPhospho [S3(100)]	Cavin1_(118-124)_S120	Cavin1	O54724	O54724	[R].KVSVNVK.[T]	1	Unambiguous	O54724 [118-124]	1xPhospho [S3(100)]	18.5961759968012	19.4977230442789	18.4572803427519	16.1810526386807	19.4271527844589	18.3276390544337	19.5558272708664	19.4693153188466	18.303562032315	19.6934171387464	18.8936813708317	18.3568497749943	18.8767662072794	19.45926738487	19.2869324878648	18.8702796292181	19.0279564333895	18.1099174346489	19.2380536095254	19.515866407504	19.0392530751979	18.9494478209355	18.8412461471419	18.1085176584416	18.7808328302548	19.9645476828304	19.2829562768457	Caveolae-associated protein 1 OS=Mus musculus GN=Cavin1 PE=1 SV=1	24.7276102890936	24.7724708271713	24.262183194288	24.3707877200974	24.8184743798932	23.0041917401902	24.9995606436699	24.8520877565123	24.0264914533958	24.8965316935744	24.2956103340222	24.2298213524157	24.4417640527272	24.193123726526	24.5133848624433	23.8241722263015	24.250867787243	23.9560246097024	24.7271688425716	23.8512557324131	24.022381905316	24.7327800627269	24.344887380049	24.0272036345589	24.1897818010009	24.4555946268227	24.5595373811945	-6.1314342922924	-5.27474778289236	-5.80490285153615	-8.18973508141667	-5.3913215954343	-4.67655268575648	-5.4437333728035	-5.38277243766571	-5.72292942108076	-5.20311455482794	-5.40192896319052	-5.87297157742142	-5.56499784544781	-4.73385634165594	-5.22645237457852	-4.95389259708334	-5.22291135385347	-5.84610717505347	-5.48911523304625	-4.33538932490904	-4.98312883011812	-5.78333224179142	-5.50364123290716	-5.91868597611728	-5.4089489707461	-4.49104694399238	-5.27658110434881
O54774_[R].HSSLPTESDEDIAPAQR.[V]_1xPhospho [S8(100)]	Ap3d1_(753-769)_S760	Ap3d1	O54774	O54774	[R].HSSLPTESDEDIAPAQR.[V]	0	Unambiguous	O54774 [753-769]	1xPhospho [S8(100)]	NA	20.7769113248845	21.0113436840008	21.0061601673353	17.9637368706469	20.0898594639603	NA	18.9487630796716	19.7850990502122	17.4875887632503	19.8999251661961	19.6193215743293	20.0642088880433	19.3761761864641	19.5401109951494	19.7419994305814	20.1622199525632	20.0549349587293	17.7694858825758	NA	NA	17.3079846963459	19.7962439961356	18.8656293970022	19.8104853113938	18.9015545416751	NA	NA	NA	NA	NA	NA	NA	NA	NA	NA	NA	NA	NA	NA	NA	NA	NA	NA	NA	NA	NA	NA	NA	NA	NA	NA	NA	NA	NA	NA	NA	NA	NA	NA	NA	NA	NA	NA	NA	NA	NA	NA	NA	NA	NA	NA	NA	NA	NA	NA	NA	NA	NA	NA	NA	NA
O54774_[R].HSSLPTESDEDIAPAQR.[V]_2xPhospho [S3(100); S8(100)]	Ap3d1_(753-769)_S755+S760	Ap3d1	O54774	O54774	[R].HSSLPTESDEDIAPAQR.[V]	0	Unambiguous	O54774 [753-769]	2xPhospho [S3(100); S8(100)]	NA	NA	18.5471627410887	21.6884747098325	NA	NA	NA	NA	NA	16.9314574842472	17.4671692638235	18.920309135197	19.0490844576687	NA	NA	20.8016406352777	NA	NA	NA	NA	NA	NA	NA	NA	17.8485596808783	17.4689829303897	NA	NA	NA	NA	NA	NA	NA	NA	NA	NA	NA	NA	NA	NA	NA	NA	NA	NA	NA	NA	NA	NA	NA	NA	NA	NA	NA	NA	NA	NA	NA	NA	NA	NA	NA	NA	NA	NA	NA	NA	NA	NA	NA	NA	NA	NA	NA	NA	NA	NA	NA	NA	NA	NA	NA	NA
O54774_[R].VDIITEEMPENALPSDEDDKDPNDPYR.[A]_1xPhospho [S15(100)]	Ap3d1_(770-796)_S784	Ap3d1	O54774	O54774	[R].VDIITEEMPENALPSDEDDKDPNDPYR.[A]	1	Unambiguous	O54774 [770-796]	1xPhospho [S15(100)]	NA	14.9382496445449	19.2612806606889	20.6958594133078	NA	18.2956349782671	NA	NA	NA	16.7939938802431	18.3340790272417	18.87899174319	18.2047702218061	17.3967562566445	NA	19.6967422763475	NA	NA	NA	NA	NA	17.4801408724706	NA	NA	18.8361453228192	NA	NA	NA	NA	NA	NA	NA	NA	NA	NA	NA	NA	NA	NA	NA	NA	NA	NA	NA	NA	NA	NA	NA	NA	NA	NA	NA	NA	NA	NA	NA	NA	NA	NA	NA	NA	NA	NA	NA	NA	NA	NA	NA	NA	NA	NA	NA	NA	NA	NA	NA	NA	NA	NA	NA	NA	NA
O54781_[K].SSSSERPEPQQK.[A]_1xPhospho [S3(99.1)]	Srpk2_(8-19)_S10	Srpk2	O54781	O54781	[K].SSSSERPEPQQK.[A]	0	Unambiguous	O54781 [8-19]	1xPhospho [S3(99.1)]	NA	18.1289674151597	17.9661972073698	18.538969879504	16.9419770441773	17.4597362593456	NA	17.2935152624287	16.9312640733954	NA	17.5588311895098	18.2920826623601	NA	17.944614145272	16.3426281560384	17.4071944426415	17.4848265815363	NA	NA	17.4277400936823	17.0966215033739	15.6326018492516	NA	17.214612305674	NA	17.9125304640006	17.2032228949623	NA	NA	NA	NA	NA	NA	NA	NA	NA	NA	NA	NA	NA	NA	NA	NA	NA	NA	NA	NA	NA	NA	NA	NA	NA	NA	NA	NA	NA	NA	NA	NA	NA	NA	NA	NA	NA	NA	NA	NA	NA	NA	NA	NA	NA	NA	NA	NA	NA	NA	NA	NA	NA	NA	NA
O54781_[R].TVSASSTGDLPK.[T]_1xPhospho [S6(99.3)]	Srpk2_(485-496)_S490	Srpk2	O54781	O54781	[R].TVSASSTGDLPK.[T]	0	Unambiguous	O54781 [485-496]	1xPhospho [S6(99.3)]	NA	18.2008573165151	19.7703447579372	20.2311277472643	18.865422003488	19.1512757027192	NA	19.6660642097333	18.7114721523025	19.7011626002707	20.0735784253105	20.0900274704028	20.5742443467171	20.8090085696563	20.2665253967195	19.7580169945425	18.6609449210495	19.0566679022703	NA	18.455262865049	19.0910149096863	19.3620519643971	20.6949397825381	20.5123684291642	20.9736658162159	20.7516955108165	20.0145961170446	NA	NA	NA	NA	NA	NA	NA	NA	NA	NA	NA	NA	NA	NA	NA	NA	NA	NA	NA	NA	NA	NA	NA	NA	NA	NA	NA	NA	NA	NA	NA	NA	NA	NA	NA	NA	NA	NA	NA	NA	NA	NA	NA	NA	NA	NA	NA	NA	NA	NA	NA	NA	NA	NA	NA
O54781_[R].TVSASSTGDLPK.[T]_2xPhospho [S3(100); S6(100)]	Srpk2_(485-496)_S487+S490	Srpk2	O54781	O54781	[R].TVSASSTGDLPK.[T]	0	Unambiguous	O54781 [485-496]	2xPhospho [S3(100); S6(100)]	NA	NA	17.7955663071755	22.3463855066305	NA	NA	NA	NA	NA	18.3404417648506	19.0478998089591	18.6700329233843	19.8899564807281	18.9868370382427	18.4157142323657	22.4094373702877	NA	16.7401821961478	NA	NA	NA	19.640579370159	17.5001758688264	18.0733504528474	19.687570411724	18.9225364840839	18.6408621254935	NA	NA	NA	NA	NA	NA	NA	NA	NA	NA	NA	NA	NA	NA	NA	NA	NA	NA	NA	NA	NA	NA	NA	NA	NA	NA	NA	NA	NA	NA	NA	NA	NA	NA	NA	NA	NA	NA	NA	NA	NA	NA	NA	NA	NA	NA	NA	NA	NA	NA	NA	NA	NA	NA	NA
O54825_[R].LGPGLPQDGSDEEDEEWPTLEK.[A]_1xPhospho [S10(100)]	Bysl_(88-109)_S97	Bysl	O54825	O54825	[R].LGPGLPQDGSDEEDEEWPTLEK.[A]	0	Unambiguous	O54825 [88-109]	1xPhospho [S10(100)]	NA	18.9859631741132	21.061041423512	20.8779314452037	20.1570322363537	21.0168905332466	20.096479119802	20.3107330869502	21.0978475376625	20.6941990941708	20.7810592892333	21.130554244719	21.5916390361916	20.2015253108497	20.8592921888923	21.1566106201342	19.8052898495322	19.7355594222347	18.0018730536345	NA	19.1586610287123	21.6338017155244	19.3671696098734	20.1195454251436	20.7591812765241	20.0282669807331	20.8833771653839	Bystin OS=Mus musculus GN=Bysl PE=1 SV=3	22.8708086465076	22.8323629580653	23.6167219873948	22.2847639652624	23.2881944921268	24.3747976236788	23.6627997297115	23.2376113285196	23.5272736919899	23.6555105012107	24.0889640769183	23.2010332284355	23.5588501763253	23.2372955879716	23.1629681310631	23.0075884521057	23.4181769348575	23.7304253919406	24.1032691232847	24.0913307706087	23.7212309765939	23.7763386786657	23.3827861196032	23.4801027346262	23.0335566083208	22.970682489511	23.044938584726	NA	-3.84639978395207	-2.55568056388281	-1.40683252005877	-3.1311622557731	-3.35790709043214	-3.56632060990946	-2.92687824156939	-2.4294261543274	-2.96131140703988	-3.30790478768505	-2.07047898371653	-1.96721114013368	-3.03577027712195	-2.30367594217082	-1.85097783197144	-3.61288708532534	-3.99486596970598	-6.10139606965027	NA	-4.56256994788154	-2.14253696314137	-4.01561650972984	-3.36055730948264	-2.27437533179666	-2.94241550877792	-2.16156141934208
O54826_[R].GSLSPRSPVSNLQLR.[Y]_2xPhospho [S4(100); S7(100)]	Mllt10_(685-699)_S688+S691	Mllt10	O54826	O54826	[R].GSLSPRSPVSNLQLR.[Y]	1	Unambiguous	O54826 [685-699]	2xPhospho [S4(100); S7(100)]	NA	16.0425259271492	16.7800443927442	NA	NA	16.3209508587413	NA	NA	16.3546733047144	NA	16.8860197467109	16.8147374418451	NA	NA	NA	NA	NA	NA	NA	NA	16.4906561719815	16.9103945119691	NA	NA	NA	NA	16.3310184438784	NA	NA	NA	NA	NA	NA	NA	NA	NA	NA	NA	NA	NA	NA	NA	NA	NA	NA	NA	NA	NA	NA	NA	NA	NA	NA	NA	NA	NA	NA	NA	NA	NA	NA	NA	NA	NA	NA	NA	NA	NA	NA	NA	NA	NA	NA	NA	NA	NA	NA	NA	NA	NA	NA	NA
O54829_[R].SHSPTHTPTPETKPPTEDELHQQIK.[Y]_1xPhospho [S3(99.5)]	Rgs7_(239-263)_S241	Rgs7	O54829	O54829	[R].SHSPTHTPTPETKPPTEDELHQQIK.[Y]	0	Unambiguous	O54829 [239-263]	1xPhospho [S3(99.5)]	NA	19.3921666043514	19.5187906873964	NA	16.6266000456302	17.6208242115684	NA	17.409853383291	NA	NA	NA	17.931646945296	NA	NA	NA	NA	17.7040958246964	16.9226214702682	NA	NA	NA	NA	17.8871563990522	NA	17.0462649556555	18.6541685696435	19.282249330257	NA	NA	NA	NA	NA	NA	NA	NA	NA	NA	NA	NA	NA	NA	NA	NA	NA	NA	NA	NA	NA	NA	NA	NA	NA	NA	NA	NA	NA	NA	NA	NA	NA	NA	NA	NA	NA	NA	NA	NA	NA	NA	NA	NA	NA	NA	NA	NA	NA	NA	NA	NA	NA	NA	NA
O54834_[K].SKSRESSPGPR.[L]_1xPhospho [S3(100)]	Arhgap6_(716-726)_S718	Arhgap6	O54834	O54834	[K].SKSRESSPGPR.[L]	2	Unambiguous	O54834 [716-726]	1xPhospho [S3(100)]	NA	17.4677518823527	18.6343202001361	16.5452850479632	16.8083256584011	17.6853643228049	15.7760911873194	16.5080179323186	17.5152139504164	16.3757167494259	14.8518560482905	18.5717725166401	NA	16.9235811364309	18.0974116574841	14.9873821957867	16.3888624982189	18.0635417706089	15.9000990693082	16.3349328244185	17.597485659374	NA	16.6375930883397	17.3374484231059	15.3687924585953	17.2466873325607	18.2561700689	NA	NA	NA	NA	NA	NA	NA	NA	NA	NA	NA	NA	NA	NA	NA	NA	NA	NA	NA	NA	NA	NA	NA	NA	NA	NA	NA	NA	NA	NA	NA	NA	NA	NA	NA	NA	NA	NA	NA	NA	NA	NA	NA	NA	NA	NA	NA	NA	NA	NA	NA	NA	NA	NA	NA
O54834_[R].VCSTPHIQDGSR.[G]_1xCarbamidomethyl [C2]; 1xPhospho [S3(100)]	Arhgap6_(822-833)_S824	Arhgap6	O54834	O54834	[R].VCSTPHIQDGSR.[G]	0	Unambiguous	O54834 [822-833]	1xCarbamidomethyl [C2]; 1xPhospho [S3(100)]	NA	17.7085213042196	16.9251067559961	NA	19.4702016345761	NA	NA	19.1941966323413	NA	20.6670133556015	NA	17.2257281259084	19.5726299549796	19.2300536409135	17.2947872730425	NA	17.863879903469	NA	NA	NA	NA	17.3242305338613	NA	NA	19.2414362277381	18.6729679874717	18.2103265349849	NA	NA	NA	NA	NA	NA	NA	NA	NA	NA	NA	NA	NA	NA	NA	NA	NA	NA	NA	NA	NA	NA	NA	NA	NA	NA	NA	NA	NA	NA	NA	NA	NA	NA	NA	NA	NA	NA	NA	NA	NA	NA	NA	NA	NA	NA	NA	NA	NA	NA	NA	NA	NA	NA	NA
O54916_[R].LKSEDELRPDVDEHTQK.[T]_1xPhospho [S3(100)]	Reps1_(706-722)_S708	Reps1	O54916	O54916	[R].LKSEDELRPDVDEHTQK.[T]	1	Unambiguous	O54916 [706-722]	1xPhospho [S3(100)]	NA	22.283879955067	22.0661186378637	21.3662239233192	20.5108704570986	21.2268682038052	19.7804984010113	21.4606652457787	22.0459115490685	20.3985019235844	21.5104696500934	22.0058103399856	19.9418750590889	20.539584265689	20.5684412036724	NA	21.6949432260518	21.6983264838663	NA	19.7516428516718	21.832191638817	19.8571236191175	21.9544195560989	21.7628849692535	20.9882889391538	21.2006239859212	20.9611585785002	NA	NA	NA	NA	NA	NA	NA	NA	NA	NA	NA	NA	NA	NA	NA	NA	NA	NA	NA	NA	NA	NA	NA	NA	NA	NA	NA	NA	NA	NA	NA	NA	NA	NA	NA	NA	NA	NA	NA	NA	NA	NA	NA	NA	NA	NA	NA	NA	NA	NA	NA	NA	NA	NA	NA
O54916_[R].RLKSEDELRPDVDEHTQK.[T]_1xPhospho [S4(100)]	Reps1_(705-722)_S708	Reps1	O54916	O54916	[R].RLKSEDELRPDVDEHTQK.[T]	2	Unambiguous	O54916 [705-722]	1xPhospho [S4(100)]	NA	19.310938043434	17.627874397448	NA	18.2041526045575	18.1522364576146	NA	18.0624670342857	19.0381332941332	NA	18.5098877642529	18.6601377552149	NA	17.9996865542469	NA	NA	18.1182185550528	18.0144166298485	NA	NA	18.6319018987835	NA	18.6671982409111	17.4056627765748	17.6403304723136	18.6778678966669	18.6035991689423	NA	NA	NA	NA	NA	NA	NA	NA	NA	NA	NA	NA	NA	NA	NA	NA	NA	NA	NA	NA	NA	NA	NA	NA	NA	NA	NA	NA	NA	NA	NA	NA	NA	NA	NA	NA	NA	NA	NA	NA	NA	NA	NA	NA	NA	NA	NA	NA	NA	NA	NA	NA	NA	NA	NA
O54916_[R].SSSLDMNR.[T]_1xPhospho [S3(100)]	Reps1_(559-566)_S561	Reps1	O54916	O54916	[R].SSSLDMNR.[T]	0	Unambiguous	O54916 [559-566]	1xPhospho [S3(100)]	NA	21.8742935255816	21.8087277670102	21.4955670678235	21.1728927180518	21.6454294919443	20.1998719377234	21.2420576647403	21.4084952182045	20.3380969159095	20.7989046154496	21.154731738554	20.3563975855327	21.3919824231403	21.507143114594	21.0565246936263	21.1609442249407	21.6301230481393	20.1524536214746	20.9320322460039	21.6019453027723	19.2924923319766	21.1554725577464	21.5362928096715	20.1205227006156	21.765945719774	20.8088086707078	NA	NA	NA	NA	NA	NA	NA	NA	NA	NA	NA	NA	NA	NA	NA	NA	NA	NA	NA	NA	NA	NA	NA	NA	NA	NA	NA	NA	NA	NA	NA	NA	NA	NA	NA	NA	NA	NA	NA	NA	NA	NA	NA	NA	NA	NA	NA	NA	NA	NA	NA	NA	NA	NA	NA
O54931_[K].VKPPPSPTTEGPSLQPDLAPEEAAGTQRPK.[N]_1xPhospho [S6(100)]	Akap2_(794-823)_S799	Akap2	O54931	O54931	[K].VKPPPSPTTEGPSLQPDLAPEEAAGTQRPK.[N]	0	Unambiguous	O54931 [794-823]	1xPhospho [S6(100)]	NA	21.5287592128306	20.5046554527914	19.2705173492162	21.2073839766451	20.4499604693065	22.0997351940733	21.7759211515403	20.4754387234391	22.846701569614	21.348852224155	21.3050205601821	21.6203190284456	22.1515216364233	21.2986662525517	18.984675100242	20.5476435579167	19.4193228648895	20.3181035982484	NA	19.5796618749374	22.4376241715151	21.4388933211637	20.8927415632563	21.8108992482381	22.0849391384886	22.0181376783071	A-kinase anchor protein 2 OS=Mus musculus GN=Akap2 PE=1 SV=3	23.4832022774268	22.7925649824481	22.3056392136352	23.7960425159935	22.5142069292458	22.5537180690949	22.8878670880698	22.3098970824809	22.3807436607753	22.8520753070282	22.4110710366668	22.1360459900694	22.7334331685954	22.5543251288464	22.1731358145882	23.6919167365373	22.4199854946945	22.2127441655223	22.3618973110954	22.4929846619269	22.4307442006962	22.9157695424215	21.8207002682992	22.005205037812	22.5737802551487	22.7143407437003	22.1733372603225	NA	-1.26380576961755	-1.80098376084386	-4.52552516677736	-1.30682295260063	-2.10375759978843	-0.788131893996507	-0.533975930940546	-1.90530493733616	-0.00537373741412495	-1.06221881251177	-0.831025429887383	-1.11311414014981	-0.402803492423057	-0.874469562036484	-4.70724163629536	-1.87234193677775	-2.79342130063274	-2.04379371284704	NA	-2.85108232575888	-0.478145370906475	-0.381806947135519	-1.11246347455562	-0.762881006910629	-0.629401605211751	-0.15519958201542
O54931_[R].ANGHSTDQPQDLLGNSLQAPASPSSSTSSHCSSR.[D]_1xCarbamidomethyl [C31]; 1xPhospho [S22(100)]	Akap2_(131-164)_S152	Akap2	O54931	O54931	[R].ANGHSTDQPQDLLGNSLQAPASPSSSTSSHCSSR.[D]	0	Unambiguous	O54931 [131-164]	1xCarbamidomethyl [C31]; 1xPhospho [S22(100)]	NA	NA	NA	18.4148575843598	NA	NA	NA	17.8307071215953	17.4811497826024	19.497997933356	NA	17.2630309415307	NA	NA	NA	NA	NA	NA	NA	NA	NA	19.0272032742612	NA	NA	NA	18.7451316912466	NA	A-kinase anchor protein 2 OS=Mus musculus GN=Akap2 PE=1 SV=3	23.4832022774268	22.7925649824481	22.3056392136352	23.7960425159935	22.5142069292458	22.5537180690949	22.8878670880698	22.3098970824809	22.3807436607753	22.8520753070282	22.4110710366668	22.1360459900694	22.7334331685954	22.5543251288464	22.1731358145882	23.6919167365373	22.4199854946945	22.2127441655223	22.3618973110954	22.4929846619269	22.4307442006962	22.9157695424215	21.8207002682992	22.005205037812	22.5737802551487	22.7143407437003	22.1733372603225	NA	NA	NA	-5.38118493163379	NA	NA	NA	-4.47918996088554	-4.89959387817287	-3.35407737367213	NA	-4.87301504853871	NA	NA	NA	NA	NA	NA	NA	NA	NA	-3.88856626816036	NA	NA	NA	-3.96920905245367	NA
O54931_[R].SPSDRMAEGER.[A]_1xPhospho [S3(100)]	Akap2_(120-130)_S122	Akap2	O54931	O54931	[R].SPSDRMAEGER.[A]	1	Unambiguous	O54931 [120-130]	1xPhospho [S3(100)]	NA	18.3513906909291	19.5742168036111	20.736894607836	19.9337789071341	18.8359027878361	21.2764681193279	20.7999423492786	19.9934786114029	21.436302788801	21.1001053245746	20.23665312396	20.5329383689049	21.5267504282262	21.0865308710499	20.8133196158584	20.4153982737672	19.8598148790704	20.9689806540896	21.2843422910225	20.2272213775152	20.874005993943	20.7661566997647	20.4382150550457	20.8313698377362	21.1433814213195	20.2197031059545	A-kinase anchor protein 2 OS=Mus musculus GN=Akap2 PE=1 SV=3	23.4832022774268	22.7925649824481	22.3056392136352	23.7960425159935	22.5142069292458	22.5537180690949	22.8878670880698	22.3098970824809	22.3807436607753	22.8520753070282	22.4110710366668	22.1360459900694	22.7334331685954	22.5543251288464	22.1731358145882	23.6919167365373	22.4199854946945	22.2127441655223	22.3618973110954	22.4929846619269	22.4307442006962	22.9157695424215	21.8207002682992	22.005205037812	22.5737802551487	22.7143407437003	22.1733372603225	NA	-4.441174291519	-2.73142241002419	-3.05914790815755	-2.58042802211164	-3.7178152812588	-1.61139896874185	-1.50995473320225	-2.38726504937232	-1.41577251822719	-1.3109657120922	-1.89939286610949	-2.20049479969054	-1.02757470062021	-1.08660494353825	-2.87859712067894	-2.00458722092728	-2.35292928645188	-1.39291665700583	-1.20864237090441	-2.20352282318099	-2.04176354847851	-1.0545435685345	-1.56698998276622	-1.74241041741244	-1.57095932238081	-1.95363415436804
O54931_[R].SVNVSLTQEELDSGLDELSVR.[S]_1xPhospho [S5(100)]	Akap2_(482-502)_S486	Akap2	O54931	O54931	[R].SVNVSLTQEELDSGLDELSVR.[S]	0	Unambiguous	O54931 [482-502]	1xPhospho [S5(100)]	NA	16.1174347990626	16.9486539135081	NA	NA	NA	15.7708555065283	16.3444349283325	14.8896843496089	NA	17.7875557108357	17.1213349984415	16.4860742953486	NA	NA	NA	NA	16.7398114986623	NA	NA	16.7496922339402	16.2522924133471	16.7144570873966	NA	17.6960939595584	NA	NA	A-kinase anchor protein 2 OS=Mus musculus GN=Akap2 PE=1 SV=3	23.4832022774268	22.7925649824481	22.3056392136352	23.7960425159935	22.5142069292458	22.5537180690949	22.8878670880698	22.3098970824809	22.3807436607753	22.8520753070282	22.4110710366668	22.1360459900694	22.7334331685954	22.5543251288464	22.1731358145882	23.6919167365373	22.4199854946945	22.2127441655223	22.3618973110954	22.4929846619269	22.4307442006962	22.9157695424215	21.8207002682992	22.005205037812	22.5737802551487	22.7143407437003	22.1733372603225	NA	-6.67513018338552	-5.35698530012716	NA	NA	NA	-7.11701158154149	-5.96546215414838	-7.49105931116631	NA	-4.6235153258311	-5.01471099162793	-6.2473588732468	NA	NA	NA	NA	-5.47293266685996	NA	NA	-5.68105196675604	-6.66347712907442	-5.10624318090266	NA	-4.87768629559032	NA	NA
O54931_[R].TLSMIEEEIR.[A]_1xPhospho [S3(100)]	Akap2_(738-747)_S740	Akap2	O54931	O54931	[R].TLSMIEEEIR.[A]	0	Unambiguous	O54931 [738-747]	1xPhospho [S3(100)]	NA	14.4376393455769	17.7631367451962	18.4267895555848	17.4654949589831	17.2096061808457	18.6679367129135	19.3091498298663	17.6126266937474	NA	19.123697411836	18.6410288152601	17.2144111864398	18.9632033171159	18.5899816033421	18.2727405704573	18.4008678433886	17.7682123282793	19.1828332134531	19.9945845080048	19.0234695774993	16.6657390017226	19.2158555893543	18.8776729251935	18.9894126417331	20.0416841273415	19.3372687512035	A-kinase anchor protein 2 OS=Mus musculus GN=Akap2 PE=1 SV=3	23.4832022774268	22.7925649824481	22.3056392136352	23.7960425159935	22.5142069292458	22.5537180690949	22.8878670880698	22.3098970824809	22.3807436607753	22.8520753070282	22.4110710366668	22.1360459900694	22.7334331685954	22.5543251288464	22.1731358145882	23.6919167365373	22.4199854946945	22.2127441655223	22.3618973110954	22.4929846619269	22.4307442006962	22.9157695424215	21.8207002682992	22.005205037812	22.5737802551487	22.7143407437003	22.1733372603225	NA	-8.35492563687123	-4.54250246843907	-5.3692529604088	-5.0487119702627	-5.34411188824913	-4.21993037515633	-3.00074725261461	-4.7681169670279	NA	-3.28737362483075	-3.49501717480936	-5.51902198215566	-3.59112181173054	-3.58315421124609	-5.41917616608	-4.01911765130582	-4.44453183724299	-3.1790640976423	-2.49840015392217	-3.40727462319694	-6.25003054069894	-2.60484467894491	-3.12753211261843	-3.58436761341562	-2.67265661635881	-2.83606850911903
O54940_[R].KGSITEYTATEEK.[G]_1xPhospho [S3(100)]	Bnip2_(112-124)_S114	Bnip2	O54940	O54940	[R].KGSITEYTATEEK.[G]	1	Unambiguous	O54940 [112-124]	1xPhospho [S3(100)]	NA	NA	19.9384088759267	NA	19.4501814415769	18.6752713306922	NA	NA	NA	19.2249698789798	17.856147451483	NA	NA	NA	19.2040958689218	17.6279371509667	19.0027721031183	19.5768560346731	NA	18.5922015550934	17.9405996738776	18.7976968563375	19.5892800355312	17.9012193959153	17.8487883815622	19.9361970030768	NA	NA	NA	NA	NA	NA	NA	NA	NA	NA	NA	NA	NA	NA	NA	NA	NA	NA	NA	NA	NA	NA	NA	NA	NA	NA	NA	NA	NA	NA	NA	NA	NA	NA	NA	NA	NA	NA	NA	NA	NA	NA	NA	NA	NA	NA	NA	NA	NA	NA	NA	NA	NA	NA	NA	NA
O54957_[R].EYVNVSPEQQPVTR.[A]_1xPhospho [S6(100)]	Lat_(194-207)_S199	Lat	O54957	O54957	[R].EYVNVSPEQQPVTR.[A]	0	Unambiguous	O54957 [194-207]	1xPhospho [S6(100)]	18.1830538892099	18.1816443783742	NA	NA	17.8111443129077	18.4632223962337	NA	18.5678637939713	NA	18.3440950905595	NA	19.197631823621	17.3968486183388	18.5515214315218	18.6354935368636	NA	17.6195670407956	NA	NA	NA	17.8358556052515	17.7964577855316	18.7406072504067	18.7864923665586	18.1755664271305	18.4677018836776	18.6284288767298	NA	NA	NA	NA	NA	NA	NA	NA	NA	NA	NA	NA	NA	NA	NA	NA	NA	NA	NA	NA	NA	NA	NA	NA	NA	NA	NA	NA	NA	NA	NA	NA	NA	NA	NA	NA	NA	NA	NA	NA	NA	NA	NA	NA	NA	NA	NA	NA	NA	NA	NA	NA	NA	NA	NA
O54957_[R].SPQPLGGSHR.[M]_1xPhospho [S1(100)]	Lat_(87-96)_S87	Lat	O54957	O54957	[R].SPQPLGGSHR.[M]	0	Unambiguous	O54957 [87-96]	1xPhospho [S1(100)]	NA	NA	NA	16.066646152657	NA	19.1162306598751	NA	NA	19.5321501612295	NA	NA	19.0711027827545	16.0359144130439	NA	NA	NA	NA	17.2448077706842	NA	18.6474296941389	NA	16.0848076367894	18.5894752320157	NA	NA	NA	17.5690050456649	NA	NA	NA	NA	NA	NA	NA	NA	NA	NA	NA	NA	NA	NA	NA	NA	NA	NA	NA	NA	NA	NA	NA	NA	NA	NA	NA	NA	NA	NA	NA	NA	NA	NA	NA	NA	NA	NA	NA	NA	NA	NA	NA	NA	NA	NA	NA	NA	NA	NA	NA	NA	NA	NA	NA
O54982_[K].SGEINIEIVFLGETLPCLELETLLK.[C]_1xCarbamidomethyl [C17]; 3xPhospho [S1(100); T14(100); T22(100)]	Kcnu1_(357-381)_S357+T370+T378	Kcnu1	O54982	O54982	[K].SGEINIEIVFLGETLPCLELETLLK.[C]	0	Unambiguous	O54982 [357-381]	1xCarbamidomethyl [C17]; 3xPhospho [S1(100); T14(100); T22(100)]	NA	NA	16.7953162881778	NA	NA	NA	NA	NA	NA	NA	NA	15.2164681524787	NA	15.7172112119948	14.4361232489909	17.9285116350433	18.2620030586149	18.2543761884912	18.8726331108415	18.83367822549	NA	NA	NA	NA	NA	NA	NA	NA	NA	NA	NA	NA	NA	NA	NA	NA	NA	NA	NA	NA	NA	NA	NA	NA	NA	NA	NA	NA	NA	NA	NA	NA	NA	NA	NA	NA	NA	NA	NA	NA	NA	NA	NA	NA	NA	NA	NA	NA	NA	NA	NA	NA	NA	NA	NA	NA	NA	NA	NA	NA	NA	NA
O54988_[R].RDSFIGTPYWMAPEVVMCETSK.[D]_1xCarbamidomethyl [C18]; 1xPhospho [S3(100)]	Slk_(187-208)_S189	Slk	O54988	O54988	[R].RDSFIGTPYWMAPEVVMCETSK.[D]	1	Unambiguous	O54988 [187-208]	1xCarbamidomethyl [C18]; 1xPhospho [S3(100)]	NA	15.8355273095486	NA	NA	18.494280754915	NA	14.6367993981876	15.4089677511274	NA	NA	NA	15.4325671940846	NA	16.0886665975513	NA	NA	NA	NA	NA	NA	NA	NA	NA	NA	NA	16.8829174544762	14.6831249070769	NA	NA	NA	NA	NA	NA	NA	NA	NA	NA	NA	NA	NA	NA	NA	NA	NA	NA	NA	NA	NA	NA	NA	NA	NA	NA	NA	NA	NA	NA	NA	NA	NA	NA	NA	NA	NA	NA	NA	NA	NA	NA	NA	NA	NA	NA	NA	NA	NA	NA	NA	NA	NA	NA	NA
O55003_[K].NSTLSEEDYIER.[R]_1xPhospho [S5(100)]	Bnip3_(84-95)_S88	Bnip3	O55003	O55003	[K].NSTLSEEDYIER.[R]	0	Unambiguous	O55003 [84-95]	1xPhospho [S5(100)]	NA	20.8468788503343	20.5641840438646	20.6271384619438	20.9283671639929	21.0570661308031	19.9984401072034	21.0764195130274	20.7755693213204	20.8397007939648	20.9937561790052	20.8077958790649	21.599049550681	20.6496830626699	20.6639382146233	19.763948673336	21.1028449032438	20.55733213243	19.8008147943893	20.2084365885569	20.2756033264636	20.847752954591	20.7166256627705	20.8541427135518	20.8210689827883	20.8342757671107	20.1661749582307	NA	NA	NA	NA	NA	NA	NA	NA	NA	NA	NA	NA	NA	NA	NA	NA	NA	NA	NA	NA	NA	NA	NA	NA	NA	NA	NA	NA	NA	NA	NA	NA	NA	NA	NA	NA	NA	NA	NA	NA	NA	NA	NA	NA	NA	NA	NA	NA	NA	NA	NA	NA	NA	NA	NA
O55003_[K].SSHCDSPPR.[S]_1xCarbamidomethyl [C4]; 1xPhospho [S6(100)]	Bnip3_(55-63)_S60	Bnip3	O55003	O55003	[K].SSHCDSPPR.[S]	0	Unambiguous	O55003 [55-63]	1xCarbamidomethyl [C4]; 1xPhospho [S6(100)]	NA	16.9382758936446	16.1593874871425	NA	16.0244592974179	NA	NA	17.5106068493186	17.2864783052067	NA	NA	16.4071207537805	NA	15.9012525790478	NA	NA	16.5844618297594	17.3989889610491	NA	18.2926566805319	17.5301993866414	NA	NA	NA	NA	17.1447106296231	NA	NA	NA	NA	NA	NA	NA	NA	NA	NA	NA	NA	NA	NA	NA	NA	NA	NA	NA	NA	NA	NA	NA	NA	NA	NA	NA	NA	NA	NA	NA	NA	NA	NA	NA	NA	NA	NA	NA	NA	NA	NA	NA	NA	NA	NA	NA	NA	NA	NA	NA	NA	NA	NA	NA	NA
O55003_[R].AEIDSHSFGEK.[N]_1xPhospho [S7(100)]	Bnip3_(73-83)_S79	Bnip3	O55003	O55003	[R].AEIDSHSFGEK.[N]	0	Unambiguous	O55003 [73-83]	1xPhospho [S7(100)]	NA	18.1828276150742	17.904040038965	18.8274747492563	NA	18.1772553731948	NA	18.5173158430805	18.0721261840237	NA	18.4782290084336	18.6269312621564	18.1377710783599	18.0761194703168	17.5300941173513	19.1018062366606	18.3835486060013	17.3987107122428	17.4971120084484	17.6035907274699	NA	17.880556386793	18.2521349145959	NA	18.4980126296831	18.2051981026928	NA	NA	NA	NA	NA	NA	NA	NA	NA	NA	NA	NA	NA	NA	NA	NA	NA	NA	NA	NA	NA	NA	NA	NA	NA	NA	NA	NA	NA	NA	NA	NA	NA	NA	NA	NA	NA	NA	NA	NA	NA	NA	NA	NA	NA	NA	NA	NA	NA	NA	NA	NA	NA	NA	NA	NA
O55003_[R].SQTPQDTNRAEIDSHSFGEK.[N]_1xPhospho [T3(100)]	Bnip3_(64-83)_T66	Bnip3	O55003	O55003	[R].SQTPQDTNRAEIDSHSFGEK.[N]	1	Unambiguous	O55003 [64-83]	1xPhospho [T3(100)]	NA	19.2483180911428	NA	NA	18.573421184989	18.8081044683127	17.8118508847281	19.664327764655	NA	NA	18.7732417680097	NA	NA	NA	NA	NA	NA	NA	NA	NA	NA	17.4692859797571	NA	NA	17.7568079482108	NA	NA	NA	NA	NA	NA	NA	NA	NA	NA	NA	NA	NA	NA	NA	NA	NA	NA	NA	NA	NA	NA	NA	NA	NA	NA	NA	NA	NA	NA	NA	NA	NA	NA	NA	NA	NA	NA	NA	NA	NA	NA	NA	NA	NA	NA	NA	NA	NA	NA	NA	NA	NA	NA	NA	NA	NA
O55022_[K].EGEEPTVYSDDEEPKDETAR.[K]_1xPhospho [S9(100)]	Pgrmc1_(173-192)_S181	Pgrmc1	O55022	O55022	[K].EGEEPTVYSDDEEPKDETAR.[K]	1	Unambiguous	O55022 [173-192]	1xPhospho [S9(100)]	NA	24.9816440500347	25.0343952156383	23.9742628920317	24.5758556391177	25.2665110404309	23.9408267749262	24.7499649974831	24.8209941380107	24.1768203929682	25.0111190858199	24.8168725308276	24.3869008655293	24.5214425354014	24.9500732674783	22.7605617673643	24.7780892867066	24.3827631932669	22.8252047225761	23.3327745360261	23.9121879645759	23.9753607098771	24.5830470545441	24.9250445336602	24.1189078398988	24.464008974024	25.0132227316053	Membrane-associated progesterone receptor component 1 OS=Mus musculus GN=Pgrmc1 PE=1 SV=4	23.3439869410013	25.1021350900907	25.3508411085432	23.2011395730726	25.36881734713	24.8342988065584	25.5210643884773	25.2877163420151	25.7491906373657	25.2983595567397	25.5768611534859	25.6456775727265	25.1051866200294	25.3150814191967	25.6541482639333	23.8802410142409	25.2321237372674	25.8627242364528	25.3482760485498	25.1881462004396	25.7582679215398	25.3896953268544	25.5555716488776	25.4548039170889	24.6588021209708	24.8805356272283	25.6000655209052	NA	-0.120491040056081	-0.316445892904866	0.773123318959087	-0.792961708012392	0.432212233872519	-1.58023761355113	-0.537751344531991	-0.928196499355007	-1.12153916377146	-0.56574206766599	-0.828805041898836	-0.71828575450008	-0.793638883795243	-0.704074996454985	-1.1196792468766	-0.45403445056078	-1.47996104318583	-2.52307132597367	-1.8553716644135	-1.84607995696385	-1.41433461697729	-0.972524594333535	-0.529759383428676	-0.539894281071923	-0.41652665320435	-0.58684278929989
O55022_[K].EGEEPTVYSDDEEPKDETARK.[N]_1xPhospho [S9(100)]	Pgrmc1_(173-193)_S181	Pgrmc1	O55022	O55022	[K].EGEEPTVYSDDEEPKDETARK.[N]	2	Unambiguous	O55022 [173-193]	1xPhospho [S9(100)]	NA	22.7168055155859	22.6301974385407	20.3546813940286	22.5185800586648	22.9314548917892	22.1489628244908	22.6550017054937	22.6684501780069	22.474574967541	22.5058025477451	22.8204477029346	22.2888082076802	22.170020917097	22.5688270685687	20.1781217479438	22.6567902813036	22.3598379736197	21.5173360841952	21.1710133305718	22.2535579273835	22.413610758008	22.4650505006834	22.44238276217	22.3737188651862	21.9719108495748	22.4233262211309	Membrane-associated progesterone receptor component 1 OS=Mus musculus GN=Pgrmc1 PE=1 SV=4	23.3439869410013	25.1021350900907	25.3508411085432	23.2011395730726	25.36881734713	24.8342988065584	25.5210643884773	25.2877163420151	25.7491906373657	25.2983595567397	25.5768611534859	25.6456775727265	25.1051866200294	25.3150814191967	25.6541482639333	23.8802410142409	25.2321237372674	25.8627242364528	25.3482760485498	25.1881462004396	25.7582679215398	25.3896953268544	25.5555716488776	25.4548039170889	24.6588021209708	24.8805356272283	25.6000655209052	NA	-2.38532957450482	-2.72064367000247	-2.84645817904402	-2.85023728846525	-1.90284391476921	-3.37210156398649	-2.63271463652143	-3.08074045935878	-2.8237845891987	-3.07105860574081	-2.82522986979183	-2.8163784123492	-3.14506050209973	-3.08532119536453	-3.70211926629714	-2.57533345596381	-3.50288626283305	-3.83093996435459	-4.01713286986777	-3.5047099941563	-2.97608456884646	-3.09052114819426	-3.01242115491886	-2.28508325578457	-2.90862477765351	-3.17673929977426
O55022_[K].LLKEGEEPTVYSDDEEPK.[D]_1xPhospho [S12(100)]	Pgrmc1_(170-187)_S181	Pgrmc1	O55022	O55022	[K].LLKEGEEPTVYSDDEEPK.[D]	1	Unambiguous	O55022 [170-187]	1xPhospho [S12(100)]	NA	18.8793652812163	20.0631896339375	NA	20.0215844696788	19.6336077949387	20.2969380780253	19.8738145076923	19.9983695160707	20.3124580258945	20.1040119049681	20.2294721163014	20.1036775715226	19.3296684368555	19.8642129319851	NA	20.4571444070283	20.7866025297691	20.7333753354901	21.6055328846146	20.8833081984557	20.5237725379801	19.9139337062418	19.5853980136661	20.1639056204686	19.4560528664731	19.3936407660765	Membrane-associated progesterone receptor component 1 OS=Mus musculus GN=Pgrmc1 PE=1 SV=4	23.3439869410013	25.1021350900907	25.3508411085432	23.2011395730726	25.36881734713	24.8342988065584	25.5210643884773	25.2877163420151	25.7491906373657	25.2983595567397	25.5768611534859	25.6456775727265	25.1051866200294	25.3150814191967	25.6541482639333	23.8802410142409	25.2321237372674	25.8627242364528	25.3482760485498	25.1881462004396	25.7582679215398	25.3896953268544	25.5555716488776	25.4548039170889	24.6588021209708	24.8805356272283	25.6000655209052	NA	-6.22276980887444	-5.28765147460572	NA	-5.34723287745124	-5.20069101161972	-5.22412631045198	-5.41390183432285	-5.75082112129505	-4.98590153084523	-5.47284924851783	-5.41620545642506	-5.00150904850676	-5.98541298234118	-5.78993533194814	NA	-4.7749793302391	-5.0761217066837	-4.61490071305975	-3.58261331582497	-4.87495972308411	-4.86592278887427	-5.64163794263577	-5.86940590342277	-4.49489650050217	-5.42448276075521	-6.20642475482872
O55022_[K].LLKEGEEPTVYSDDEEPKDETAR.[K]_1xPhospho [S12(100)]	Pgrmc1_(170-192)_S181	Pgrmc1	O55022	O55022	[K].LLKEGEEPTVYSDDEEPKDETAR.[K]	2	Unambiguous	O55022 [170-192]	1xPhospho [S12(100)]	17.8457715959623	28.4677927614089	28.1062039680359	26.3615091735524	28.0895234870424	28.3780622174728	27.8256407283922	28.2221254245773	28.2780056756409	28.1655606243529	28.0914122210063	28.3911151892703	28.0492426303063	27.9781397458783	28.2055345284687	25.8999076369896	28.0748978640348	27.9407709875782	26.9963462196409	27.0606035553195	27.5974646044953	27.6590724565506	28.2748127116993	28.136929837214	27.8507907584124	27.9179865977635	28.2297786618292	Membrane-associated progesterone receptor component 1 OS=Mus musculus GN=Pgrmc1 PE=1 SV=4	23.3439869410013	25.1021350900907	25.3508411085432	23.2011395730726	25.36881734713	24.8342988065584	25.5210643884773	25.2877163420151	25.7491906373657	25.2983595567397	25.5768611534859	25.6456775727265	25.1051866200294	25.3150814191967	25.6541482639333	23.8802410142409	25.2321237372674	25.8627242364528	25.3482760485498	25.1881462004396	25.7582679215398	25.3896953268544	25.5555716488776	25.4548039170889	24.6588021209708	24.8805356272283	25.6000655209052	-5.498215345039	3.36565767131819	2.75536285949273	3.16036960047978	2.72070613991239	3.54376341091435	2.30457633991492	2.93440908256224	2.52881503827524	2.86720106761326	2.5145510675204	2.74543761654385	2.94405601027689	2.66305832668163	2.5513862645354	2.01966662274864	2.84277412676742	2.07804675112541	1.64807017109107	1.87245735487994	1.83919668295547	2.26937712969619	2.71924106282169	2.68212592012511	3.19198863744162	3.03745097053514	2.62971314092402
O55091_[K].TEEVEVESEEDPILEHPPENPVK.[T]_1xPhospho [S8(100)]	Impact_(130-152)_S137	Impact	O55091	O55091	[K].TEEVEVESEEDPILEHPPENPVK.[T]	0	Unambiguous	O55091 [130-152]	1xPhospho [S8(100)]	NA	NA	18.7278853847219	18.68163466732	NA	NA	17.5881631115479	NA	NA	NA	18.0674056155451	18.3379561882335	18.6546085963423	NA	NA	18.2965737297287	NA	NA	NA	NA	NA	NA	NA	NA	16.8791257028658	NA	18.9398386364297	NA	NA	NA	NA	NA	NA	NA	NA	NA	NA	NA	NA	NA	NA	NA	NA	NA	NA	NA	NA	NA	NA	NA	NA	NA	NA	NA	NA	NA	NA	NA	NA	NA	NA	NA	NA	NA	NA	NA	NA	NA	NA	NA	NA	NA	NA	NA	NA	NA	NA	NA	NA	NA	NA	NA
O55135_[K].LNEAKPSTIATSMRDSLIDSLT.[-]_1xPhospho [S16(97.9)]	Eif6_(224-245)_S239	Eif6	O55135	O55135	[K].LNEAKPSTIATSMRDSLIDSLT.[-]	1	Unambiguous	O55135 [224-245]	1xPhospho [S16(97.9)]	NA	17.4861063914747	18.7291140265392	NA	NA	18.4757552085859	NA	18.0896965011946	18.3969352765332	17.6181714445466	18.1516984087689	18.5359095847197	NA	18.19006713297	18.5918820008974	NA	17.6862465983344	18.277128379979	17.3513628471489	NA	17.5192747009117	18.1454788979213	18.5590677587482	18.7516401592864	18.5800368275959	18.1611777469371	18.7774618057062	Eukaryotic translation initiation factor 6 OS=Mus musculus GN=Eif6 PE=1 SV=2	24.9093799295147	24.6669348883623	24.356269252903	24.9703202376485	24.5824591388123	20.9401235556392	24.2469381567853	24.7456839791879	24.6442791130967	24.9631491853101	24.5214016165919	25.1509349659441	25.1249970495921	25.0477469182478	24.862358048341	24.4844077940447	24.2599639829127	24.2410416958988	23.133035861951	22.3523521996913	24.1481386418301	24.5312260126669	25.0183754378417	24.7901963753185	25.0018201906032	25.2125981681357	25.4020279746963	NA	-7.18082849688757	-5.62715522636388	NA	NA	-2.46436834705326	NA	-6.65598747799327	-6.24734383656345	-7.34497774076351	-6.36970320782303	-6.61502538122436	NA	-6.85767978527778	-6.27047604744357	NA	-6.57371738457825	-5.96391331591985	-5.78167301480207	NA	-6.62886394091839	-6.38574711474561	-6.45930767909346	-6.03855621603206	-6.42178336300728	-7.05142042119859	-6.62456616899011
O55143_[K].AFTGREFDELSPSAQR.[D]_1xPhospho [S13(100)]	Atp2a2_(651-666)_S663	Atp2a2	O55143	O55143	[K].AFTGREFDELSPSAQR.[D]	1	Unambiguous	O55143 [651-666]	1xPhospho [S13(100)]	NA	22.1121106671297	22.028889579895	19.3872332608389	22.0943851192974	22.203239886153	21.6873143491147	22.0278817062439	22.0395144207877	22.3132409201507	21.731872194251	22.1336937522332	22.0663505665572	21.8196172726016	22.0674299755621	20.0863456300203	21.8720676889822	21.6086685812888	20.7960852784986	19.6821985876242	21.3975737869988	22.2012872477365	22.1255322961377	22.1960004660453	21.7356435243559	21.6224443552609	21.8265510909002	Sarcoplasmic/endoplasmic reticulum calcium ATPase 2 OS=Mus musculus GN=Atp2a2 PE=1 SV=2	24.7782931053647	25.7133070621882	25.1377101207758	24.7517537834316	25.7270588695609	23.0313742265645	25.4399976424118	25.5001754207642	25.4374715779071	25.6224030610625	25.2243583880936	25.8190466938294	25.3602356226348	25.3292004458025	25.6133426855342	24.2850075925118	25.6071844701644	25.3146783029447	24.7978726376279	24.4297061033295	25.0576286542974	25.6120223563633	25.6023119344366	25.454218941121	25.3554565361575	25.3183113893031	25.4398825370629	NA	-3.60119639505853	-3.10882054088082	-5.36452052259274	-3.63267375026348	-0.828134340411509	-3.75268329329715	-3.47229371452033	-3.3979571571194	-3.30916214091178	-3.49248619384262	-3.68535294159619	-3.29388505607758	-3.50958317320084	-3.54591270997209	-4.19866196249149	-3.73511678118216	-3.7060097216559	-4.00178735912925	-4.74750751570529	-3.6600548672986	-3.41073510862678	-3.47677963829895	-3.25821847507574	-3.61981301180158	-3.69586703404226	-3.61333144616278
O55143_[K].AFTGREFDELSPSAQRDACLNAR.[C]_1xCarbamidomethyl [C19]; 1xPhospho [S13(99.2)]	Atp2a2_(651-673)_S663	Atp2a2	O55143	O55143	[K].AFTGREFDELSPSAQRDACLNAR.[C]	2	Unambiguous	O55143 [651-673]	1xCarbamidomethyl [C19]; 1xPhospho [S13(99.2)]	NA	18.4989709181272	NA	NA	18.4375187754029	17.9092016935271	20.5339067187034	17.882623282521	18.04541324254	21.3671559268046	17.7805097661777	16.7873256144406	NA	18.2807617735972	17.6911431464946	NA	17.8876570130307	NA	19.1839024290805	NA	18.1895067586571	20.9310654482959	18.4120802318535	NA	17.3162946171377	18.0937197444798	17.8549756877695	Sarcoplasmic/endoplasmic reticulum calcium ATPase 2 OS=Mus musculus GN=Atp2a2 PE=1 SV=2	24.7782931053647	25.7133070621882	25.1377101207758	24.7517537834316	25.7270588695609	23.0313742265645	25.4399976424118	25.5001754207642	25.4374715779071	25.6224030610625	25.2243583880936	25.8190466938294	25.3602356226348	25.3292004458025	25.6133426855342	24.2850075925118	25.6071844701644	25.3146783029447	24.7978726376279	24.4297061033295	25.0576286542974	25.6120223563633	25.6023119344366	25.454218941121	25.3554565361575	25.3183113893031	25.4398825370629	NA	-7.21433614406102	NA	NA	-7.28954009415797	-5.1221725330374	-4.90609092370849	-7.61755213824324	-7.39205833536704	-4.25524713425796	-7.44384862191587	-9.03172107938879	NA	-7.04843867220529	-7.92219953903958	NA	-7.71952745713374	NA	-5.61397020854734	NA	-6.8681218956403	-4.68095690806738	-7.19023170258313	NA	-8.03916191901988	-7.22459164482329	-7.58490684929339
O55143_[R].EFDELSPSAQR.[D]_1xPhospho [S8(100)]	Atp2a2_(656-666)_S663	Atp2a2	O55143	O55143	[R].EFDELSPSAQR.[D]	0	Unambiguous	O55143 [656-666]	1xPhospho [S8(100)]	NA	20.9856743152263	20.5879269037646	17.5282460861038	20.7387266817546	21.2141166999006	19.6872646272689	21.1951819237585	20.9415247295603	20.3933947738948	21.1044589443143	21.3428442745814	21.3734232614873	20.5090687259557	20.5435915222539	19.6166456675116	21.0031273155351	20.5698020290588	18.6006815035503	19.0398293054861	19.8250029671059	20.361870669396	20.7755806850483	20.6098761547118	20.7280718713981	20.3984794379981	20.23734663241	Sarcoplasmic/endoplasmic reticulum calcium ATPase 2 OS=Mus musculus GN=Atp2a2 PE=1 SV=2	24.7782931053647	25.7133070621882	25.1377101207758	24.7517537834316	25.7270588695609	23.0313742265645	25.4399976424118	25.5001754207642	25.4374715779071	25.6224030610625	25.2243583880936	25.8190466938294	25.3602356226348	25.3292004458025	25.6133426855342	24.2850075925118	25.6071844701644	25.3146783029447	24.7978726376279	24.4297061033295	25.0576286542974	25.6120223563633	25.6023119344366	25.454218941121	25.3554565361575	25.3183113893031	25.4398825370629	NA	-4.72763274696189	-4.54978321701115	-7.2235076973278	-4.98833218780629	-1.81725752666397	-5.7527330151429	-4.30499349700572	-4.49594684834681	-5.2290082871677	-4.11989944377924	-4.47620241924804	-3.98681236114754	-4.82013171984677	-5.0697511632803	-4.66836192500018	-4.60405715462927	-4.74487627388585	-6.19719113407752	-5.38987679784342	-5.2326256871915	-5.25015168696726	-4.82673124938831	-4.84434278640921	-4.62738466475947	-4.91983195130499	-5.20253590465299
O55187_[K].IKSGEAAEGEARSPSHK.[K]_1xPhospho [S13(100)]	Cbx4_(279-295)_S291	Cbx4	O55187	O55187	[K].IKSGEAAEGEARSPSHK.[K]	2	Unambiguous	O55187 [279-295]	1xPhospho [S13(100)]	NA	19.0569288677942	18.6847155176396	NA	18.6734350185694	18.9039996534572	19.5043808555469	19.1943734596358	19.6490072431836	19.2528558947592	19.5302192332582	19.9168059230953	18.4815184738143	19.2335073734835	18.9937616536057	16.6428548345925	18.8110984964329	19.0096785340522	19.8056175061108	19.1811845897388	19.6905054842678	19.5899086302071	19.3296479032029	19.1752229769838	19.7679125065175	18.539080124974	19.970705208384	NA	NA	NA	NA	NA	NA	NA	NA	NA	NA	NA	NA	NA	NA	NA	NA	NA	NA	NA	NA	NA	NA	NA	NA	NA	NA	NA	NA	NA	NA	NA	NA	NA	NA	NA	NA	NA	NA	NA	NA	NA	NA	NA	NA	NA	NA	NA	NA	NA	NA	NA	NA	NA	NA	NA
O55187_[K].SGEAAEGEARSPSHK.[K]_1xPhospho [S11(100)]	Cbx4_(281-295)_S291	Cbx4	O55187	O55187	[K].SGEAAEGEARSPSHK.[K]	1	Unambiguous	O55187 [281-295]	1xPhospho [S11(100)]	NA	19.6839673609802	19.1090805250707	NA	NA	19.5794958174551	NA	NA	NA	19.4208641045802	19.7371358791033	19.9922253210878	18.958937672465	19.6498298092931	19.6466220228088	NA	19.5138961074637	NA	20.2608500774619	20.4230897408563	19.9800225753074	NA	19.8839053408882	NA	NA	19.9699934974317	19.5676401181317	NA	NA	NA	NA	NA	NA	NA	NA	NA	NA	NA	NA	NA	NA	NA	NA	NA	NA	NA	NA	NA	NA	NA	NA	NA	NA	NA	NA	NA	NA	NA	NA	NA	NA	NA	NA	NA	NA	NA	NA	NA	NA	NA	NA	NA	NA	NA	NA	NA	NA	NA	NA	NA	NA	NA
O55187_[K].SGEAAEGEARSPSHKK.[R]_1xPhospho [S13(99.6)]	Cbx4_(281-296)_S293	Cbx4	O55187	O55187	[K].SGEAAEGEARSPSHKK.[R]	2	Unambiguous	O55187 [281-296]	1xPhospho [S13(99.6)]	NA	15.417926689526	NA	NA	NA	16.2739099069059	16.7110398227786	16.2173920589207	16.2900747180708	15.8050417272594	16.0705867279494	16.7157815494623	15.1983742329988	15.3828162291041	16.2876789698035	NA	15.3962676763853	16.3247750806752	17.8385384200447	16.2168729296215	NA	16.1900914751599	15.7538631053972	16.1152859757204	15.7810786065879	15.9443867307821	16.2875967941379	NA	NA	NA	NA	NA	NA	NA	NA	NA	NA	NA	NA	NA	NA	NA	NA	NA	NA	NA	NA	NA	NA	NA	NA	NA	NA	NA	NA	NA	NA	NA	NA	NA	NA	NA	NA	NA	NA	NA	NA	NA	NA	NA	NA	NA	NA	NA	NA	NA	NA	NA	NA	NA	NA	NA
O55201_[K].VVSISSEHLEPITPTKNNK.[V]_1xPhospho [T13(100)]	Supt5h_(1016-1034)_T1028	Supt5h	O55201	O55201	[K].VVSISSEHLEPITPTKNNK.[V]	1	Unambiguous	O55201 [1016-1034]	1xPhospho [T13(100)]	NA	19.0274167325375	18.3343179175345	NA	18.6360429272714	18.2291795097431	NA	19.0054786197472	18.4440936541638	18.4499857557584	18.383124770352	18.320368689956	NA	18.680992672197	18.1510255654807	NA	NA	17.8375817761889	NA	18.0060039389895	18.293317190467	17.2174558012147	18.4665010527664	17.5100583001796	NA	18.8122708858676	18.5272561127453	Transcription elongation factor SPT5 OS=Mus musculus GN=Supt5h PE=1 SV=1	22.7027422056778	22.803479253627	22.438474848189	22.563087558098	22.4323765122718	21.9130053488668	22.6064530409432	22.7371116757804	22.4767508498155	22.775647839405	22.7251301864821	22.3063418364051	22.8786712201931	22.9755317983233	22.3415852331701	22.5489769946472	22.2403099007671	22.0001150825023	22.0427196487043	21.5816713019438	21.6649233211772	22.6317078336016	22.324373386728	22.4054736487336	23.0604684894283	23.1133067550969	22.3360232292868	NA	-3.77606252108945	-4.10415693065442	NA	-3.79633358500041	-3.68382583912371	NA	-3.73163305603317	-4.03265719565167	-4.32566208364663	-4.34200541613014	-3.98597314644914	NA	-4.29453912612635	-4.19055966768944	NA	NA	-4.1625333063134	NA	-3.57566736295425	-3.37160613071027	-5.4142520323869	-3.85787233396156	-4.89541534855396	NA	-4.3010358692293	-3.80876711654155
O55201_[R].ISSPMHPSAEGQHGGFGSPGGMSR.[G]_1xPhospho [S2(99.2)]	Supt5h_(667-690)_S668	Supt5h	O55201	O55201	[R].ISSPMHPSAEGQHGGFGSPGGMSR.[G]	0	Unambiguous	O55201 [667-690]	1xPhospho [S2(99.2)]	NA	19.6629969377262	18.8698874203736	NA	19.4411569571197	19.8770979333615	20.1326392577161	20.5008508632455	19.9167597280371	21.0968437175795	19.5582802016438	19.835191268653	18.567108022238	18.4909957119985	19.6051245716056	NA	NA	19.2847462864648	18.7918907291087	16.9377254866388	18.1016654319123	20.2336922714306	19.8352642018205	19.2946667564928	17.8170219800603	NA	19.9495478172895	Transcription elongation factor SPT5 OS=Mus musculus GN=Supt5h PE=1 SV=1	22.7027422056778	22.803479253627	22.438474848189	22.563087558098	22.4323765122718	21.9130053488668	22.6064530409432	22.7371116757804	22.4767508498155	22.775647839405	22.7251301864821	22.3063418364051	22.8786712201931	22.9755317983233	22.3415852331701	22.5489769946472	22.2403099007671	22.0001150825023	22.0427196487043	21.5816713019438	21.6649233211772	22.6317078336016	22.324373386728	22.4054736487336	23.0604684894283	23.1133067550969	22.3360232292868	NA	-3.14048231590073	-3.56858742781534	NA	-2.99121955515214	-2.03590741550538	-2.4738137832271	-2.23626081253491	-2.55999112177842	-1.6788041218255	-3.16684998483838	-2.47115056775213	-4.31156319795515	-4.48453608632477	-2.73646066156453	NA	NA	-2.71536879603741	-3.25082891959562	-4.64394581530504	-3.56325788926496	-2.39801556217104	-2.48910918490742	-3.11080689224073	-5.24344650936796	NA	-2.38647541199733
O55222_[R].NGTLNKHSGIDFK.[Q]_1xPhospho [T3(100)]	Ilk_(179-191)_T181	Ilk	O55222	O55222	[R].NGTLNKHSGIDFK.[Q]	1	Unambiguous	O55222 [179-191]	1xPhospho [T3(100)]	21.283124383941	19.8034541730264	19.6879433489729	NA	19.6789956406235	18.8708847808014	17.1431510930458	19.5620335796859	18.7619998512426	19.3614828693176	NA	18.7328894313746	18.4986241512174	19.4661252717343	19.8500217279664	17.3266324646073	NA	NA	20.9033554467445	NA	NA	17.5543727627848	19.5690174325232	19.489833591737	19.8803292754727	19.781860961522	18.9902136125923	Integrin-linked protein kinase OS=Mus musculus GN=Ilk PE=1 SV=2	23.3554558060646	23.2689574783268	23.7939776969366	23.482533513404	22.8237938295511	23.1947022342172	22.7802699673722	22.5930192525015	22.6281707607878	22.5781374839627	23.019981094746	22.6474948626659	23.085625777755	22.9530785086809	22.3988063547201	24.4116556685903	22.9739453849569	22.8604323723467	22.3423540440719	22.636568346212	22.7916380022418	22.6571591593691	22.8097375081834	23.0496855072351	23.5168375088252	23.4010508429239	22.473787370346	-2.07233142212359	-3.46550330530045	-4.10603434796373	NA	-3.14479818892763	-4.32381745341584	-5.63711887432639	-3.0309856728156	-3.86617090954514	-3.21665461464507	NA	-3.91460543129136	-4.58700162653762	-3.48695323694669	-2.54878462675368	-7.08502320398305	NA	NA	-1.43899859732742	NA	NA	-5.10278639658429	-3.2407200756602	-3.55985191549819	-3.63650823335253	-3.61918988140193	-3.48357375775366
O70133_[K].AEENNSGVESSGYGSPGPTWDR.[G]_1xPhospho [S15(100)]	Dhx9_(122-143)_S136	Dhx9	O70133	O70133	[K].AEENNSGVESSGYGSPGPTWDR.[G]	0	Unambiguous	O70133 [122-143]	1xPhospho [S15(100)]	NA	19.3885374497823	17.9630599840793	NA	18.7774641274812	19.3092171318131	NA	19.3584831522755	18.8656240980027	19.8253800512617	17.9485215300761	19.5056953150666	20.0306067194481	19.1459217162383	19.0318000648698	NA	NA	NA	NA	NA	NA	20.2081494385731	19.0006825391723	19.3960192677753	19.2287569290955	17.907875680846	18.9575305727939	ATP-dependent RNA helicase A OS=Mus musculus GN=Dhx9 PE=1 SV=2	24.4148060390096	25.2369945923015	24.9991312021766	24.176469642079	25.3932232593374	23.54370772469	25.2515480482478	25.7359897282262	25.3454467831118	25.4657969378881	25.5814542056201	25.6649718334151	25.4330146952937	25.4502409577238	25.4290340199882	24.039489486619	25.4152453679345	25.0129980636501	24.9241536442406	24.4299080828127	24.9111429519602	25.4685175617876	25.40730828246	25.3997248329628	25.0460052869556	25.2484511439048	25.5129259970155	NA	-5.8484571425192	-7.03607121809728	NA	-6.61575913185616	-4.23449059287692	NA	-6.37750657595064	-6.47982268510907	-5.64041688662645	-7.63293267554399	-6.15927651834859	-5.40240797584556	-6.30431924148542	-6.39723395511839	NA	NA	NA	NA	NA	NA	-5.26036812321449	-6.40662574328761	-6.00370556518754	-5.81724835786007	-7.34057546305881	-6.55539542422159
O70161_[R].TQSSGQDGRPQEEPHAEDLQK.[I]_1xPhospho [S3(100)]	Pip5k1c_(552-572)_S554	Pip5k1c	O70161	O70161	[R].TQSSGQDGRPQEEPHAEDLQK.[I]	0	Unambiguous	O70161 [552-572]	1xPhospho [S3(100)]	NA	18.8402126483731	18.0053191294045	18.3448127079092	NA	17.2828283802752	NA	17.7426121961331	17.593013742268	18.3751551437774	17.5901078252464	NA	18.1535036421065	NA	NA	18.4105590188903	17.9331051229658	17.7512521166925	NA	NA	NA	NA	17.3689682489466	NA	NA	NA	17.2135117501692	NA	NA	NA	NA	NA	NA	NA	NA	NA	NA	NA	NA	NA	NA	NA	NA	NA	NA	NA	NA	NA	NA	NA	NA	NA	NA	NA	NA	NA	NA	NA	NA	NA	NA	NA	NA	NA	NA	NA	NA	NA	NA	NA	NA	NA	NA	NA	NA	NA	NA	NA	NA	NA	NA	NA
O70251_[K].YGPSSVEDTTGSGAADAKDDDDIDLFGSDDEEESEEAK.[K]_1xPhospho [S28(100)]	Eef1b_(79-116)_S106	Eef1b	O70251	O70251	[K].YGPSSVEDTTGSGAADAKDDDDIDLFGSDDEEESEEAK.[K]	1	Unambiguous	O70251 [79-116]	1xPhospho [S28(100)]	NA	NA	20.1017156357053	22.4108135280133	NA	18.8138354503591	NA	NA	18.687453505021	18.3374758422174	18.8464392902522	19.687933300526	19.8227963352932	18.6646527103189	NA	20.8938657748675	NA	17.8678267395843	NA	NA	NA	19.4136709475122	NA	18.1000700085007	19.3353003408257	17.388064615687	18.933502093051	Elongation factor 1-beta OS=Mus musculus GN=Eef1b PE=1 SV=5	26.7405120349442	25.0214392052431	25.3601446382846	25.7617673465589	24.3017591003941	24.3083602981953	24.3663464307181	24.5736261563164	24.5856558260568	24.4520682115116	24.6844948445251	23.9818169064488	24.9330875145548	25.1883551300424	24.4504332101675	26.3617839742692	24.7504122426353	24.8027007719941	24.2443735378368	24.8319928690981	24.6920397916434	24.559339560735	25.0599068824517	25.0067124570847	25.6818404324595	25.424390073591	24.7388178426094	NA	NA	-5.25842900257927	-3.35095381854558	NA	-5.49452484783618	NA	NA	-5.8982023210358	-6.11459236929416	-5.83805555427291	-4.29388360592275	-5.11029117926155	-6.52370241972351	NA	-5.4679181994017	NA	-6.93487403240976	NA	NA	NA	-5.14566861322283	NA	-6.90664244858392	-6.34654009163382	-8.036325457904	-5.80531574955843
O70251_[K].YGPSSVEDTTGSGAADAKDDDDIDLFGSDDEEESEEAKK.[L]_1xPhospho [S28(100)]	Eef1b_(79-117)_S106	Eef1b	O70251	O70251	[K].YGPSSVEDTTGSGAADAKDDDDIDLFGSDDEEESEEAKK.[L]	2	Unambiguous	O70251 [79-117]	1xPhospho [S28(100)]	NA	21.9886423933524	23.0222753287682	24.7025789825626	20.8574810997718	22.3878247460327	21.5436076718365	20.9300345009036	21.8875236078813	21.7340628868308	22.0972430503469	22.828728792835	23.0567750691329	21.9508817923124	21.6831067661062	23.9792286239964	21.4144622746342	21.1234067533264	NA	18.5618495642353	21.168404911136	21.9203701175236	20.6342485486223	22.2492353715615	22.69790665845	22.1301332030844	22.2625074305216	Elongation factor 1-beta OS=Mus musculus GN=Eef1b PE=1 SV=5	26.7405120349442	25.0214392052431	25.3601446382846	25.7617673465589	24.3017591003941	24.3083602981953	24.3663464307181	24.5736261563164	24.5856558260568	24.4520682115116	24.6844948445251	23.9818169064488	24.9330875145548	25.1883551300424	24.4504332101675	26.3617839742692	24.7504122426353	24.8027007719941	24.2443735378368	24.8319928690981	24.6920397916434	24.559339560735	25.0599068824517	25.0067124570847	25.6818404324595	25.424390073591	24.7388178426094	NA	-3.0327968118907	-2.33786930951643	-1.05918836399632	-3.44427800062231	-1.92053555216258	-2.82273875888161	-3.64359165541275	-2.69813221817551	-2.71800532468074	-2.58725179417819	-1.15308811361377	-1.87631244542192	-3.23747333773005	-2.76732644406132	-2.38255535027283	-3.33594996800112	-3.67929401866767	NA	-6.27014330486275	-3.5236348805074	-2.63896944321147	-4.42565833382945	-2.75747708552316	-2.98393377400954	-3.29425687050655	-2.47631041208775
O70279_[K].GLSPAMSPALQR.[L]_2xPhospho [S3(100); S7(100)]	Dgcr14_(392-403)_S394+S398	Dgcr14	O70279	O70279	[K].GLSPAMSPALQR.[L]	0	Unambiguous	O70279 [392-403]	2xPhospho [S3(100); S7(100)]	NA	16.8379914959764	16.6397013496198	17.9424676448292	NA	17.2527962520097	NA	17.0395123694722	17.9359834182955	17.3947938331916	17.8218061322718	18.2429437637425	18.3105073290026	16.7166665705595	17.0572238144793	18.003034335333	17.2713242422608	17.1315869508456	NA	18.1205070165776	17.3477747140277	17.9022546513691	NA	NA	17.5652990022939	NA	17.8910855922341	NA	NA	NA	NA	NA	NA	NA	NA	NA	NA	NA	NA	NA	NA	NA	NA	NA	NA	NA	NA	NA	NA	NA	NA	NA	NA	NA	NA	NA	NA	NA	NA	NA	NA	NA	NA	NA	NA	NA	NA	NA	NA	NA	NA	NA	NA	NA	NA	NA	NA	NA	NA	NA	NA	NA
O70279_[K].VGPDGKELIPQESPR.[V]_1xPhospho [S13(100)]	Dgcr14_(283-297)_S295	Dgcr14	O70279	O70279	[K].VGPDGKELIPQESPR.[V]	1	Unambiguous	O70279 [283-297]	1xPhospho [S13(100)]	NA	19.2262945459422	18.9639813218591	NA	19.2164380517077	19.4333987028408	18.6274221072753	18.7449672285626	18.7431865116146	18.9629458804117	16.9944848657028	18.5511854536453	18.7605761458836	17.5146560918657	18.3032205835266	NA	18.9217030834524	18.3833576430134	18.1115508351546	18.1040922789452	18.3507831745329	17.7056403225457	17.6910068674054	18.3193340323896	17.5388548573868	17.9893642038657	18.1361864219979	NA	NA	NA	NA	NA	NA	NA	NA	NA	NA	NA	NA	NA	NA	NA	NA	NA	NA	NA	NA	NA	NA	NA	NA	NA	NA	NA	NA	NA	NA	NA	NA	NA	NA	NA	NA	NA	NA	NA	NA	NA	NA	NA	NA	NA	NA	NA	NA	NA	NA	NA	NA	NA	NA	NA
O70305_[K].ASETSPSFSK.[A]_1xPhospho [S5(100)]	Atxn2_(737-746)_S741	Atxn2	O70305	O70305	[K].ASETSPSFSK.[A]	0	Unambiguous	O70305 [737-746]	1xPhospho [S5(100)]	NA	19.6141514021343	19.7924296667455	NA	18.4009433707281	19.2492746200512	NA	19.3457450761344	18.6053934321157	18.1595537460538	18.7912552035523	19.4331842664193	18.4360184405161	20.0301063166944	19.3441647873143	18.6028851530341	18.600442210489	18.6700273257623	NA	NA	18.2780681653441	18.8081700826742	19.7412481937498	19.6360151510483	19.4323241744256	20.6560001478328	19.9102837529816	NA	NA	NA	NA	NA	NA	NA	NA	NA	NA	NA	NA	NA	NA	NA	NA	NA	NA	NA	NA	NA	NA	NA	NA	NA	NA	NA	NA	NA	NA	NA	NA	NA	NA	NA	NA	NA	NA	NA	NA	NA	NA	NA	NA	NA	NA	NA	NA	NA	NA	NA	NA	NA	NA	NA
O70305_[K].TNSPSISPSMLSNAEHK.[R]_2xPhospho [S3(100); S7(100)]	Atxn2_(830-846)_S832+S836	Atxn2	O70305	O70305	[K].TNSPSISPSMLSNAEHK.[R]	0	Unambiguous	O70305 [830-846]	2xPhospho [S3(100); S7(100)]	NA	18.3980514214103	17.7837562005458	20.7047422847094	NA	17.3556849248446	18.4726335879067	16.8031557415303	17.0045616354255	17.2923497346811	17.0951913984055	16.6904883264567	19.0665576062717	17.4646476155057	17.1011355454967	20.1058402394123	NA	16.6886410599461	NA	NA	NA	18.6879733066022	16.5916362097329	17.299062459772	18.9678081832701	18.8743915260506	17.0631814626747	NA	NA	NA	NA	NA	NA	NA	NA	NA	NA	NA	NA	NA	NA	NA	NA	NA	NA	NA	NA	NA	NA	NA	NA	NA	NA	NA	NA	NA	NA	NA	NA	NA	NA	NA	NA	NA	NA	NA	NA	NA	NA	NA	NA	NA	NA	NA	NA	NA	NA	NA	NA	NA	NA	NA
O70305_[K].TNSPSISPSMLSNAEHKR.[G]_2xPhospho [S3(100); S7(99.2)]	Atxn2_(830-847)_S832+S836	Atxn2	O70305	O70305	[K].TNSPSISPSMLSNAEHKR.[G]	1	Unambiguous	O70305 [830-847]	2xPhospho [S3(100); S7(99.2)]	NA	NA	16.2824403778767	18.1952012874354	NA	NA	NA	NA	NA	NA	NA	15.5938202843421	NA	NA	NA	17.7852293137837	NA	16.5998121722075	NA	NA	NA	NA	NA	NA	NA	NA	NA	NA	NA	NA	NA	NA	NA	NA	NA	NA	NA	NA	NA	NA	NA	NA	NA	NA	NA	NA	NA	NA	NA	NA	NA	NA	NA	NA	NA	NA	NA	NA	NA	NA	NA	NA	NA	NA	NA	NA	NA	NA	NA	NA	NA	NA	NA	NA	NA	NA	NA	NA	NA	NA	NA	NA
O70305_[R].ALTPSIEAK.[D]_1xPhospho [T3(100)]	Atxn2_(708-716)_T710	Atxn2	O70305	O70305	[R].ALTPSIEAK.[D]	0	Unambiguous	O70305 [708-716]	1xPhospho [T3(100)]	NA	20.164527736417	19.0993892779725	NA	19.0709211293027	18.6192284209991	NA	18.6023190012447	18.1814881214219	18.895076557954	18.0165323745146	17.3353667379151	19.0241660505652	18.9764879460328	18.0566221256593	19.141473896483	18.9196196035874	18.6509375800373	NA	18.5709643269615	NA	NA	17.5646165362779	17.5109102222927	17.7920413116456	18.6847695334521	NA	NA	NA	NA	NA	NA	NA	NA	NA	NA	NA	NA	NA	NA	NA	NA	NA	NA	NA	NA	NA	NA	NA	NA	NA	NA	NA	NA	NA	NA	NA	NA	NA	NA	NA	NA	NA	NA	NA	NA	NA	NA	NA	NA	NA	NA	NA	NA	NA	NA	NA	NA	NA	NA	NA	NA
O70305_[R].MSSEGPPRMSPK.[A]_1xPhospho [S10(100)]	Atxn2_(584-595)_S593	Atxn2	O70305	O70305	[R].MSSEGPPRMSPK.[A]	1	Unambiguous	O70305 [584-595]	1xPhospho [S10(100)]	NA	20.5146701462826	20.7523799373613	18.0438789808002	19.2155280759482	19.2707243240805	18.8833019510236	18.2120341792316	18.9748990640149	18.4108555181141	NA	NA	NA	NA	NA	NA	NA	19.5868088226838	18.0731840588574	18.23944907977	18.5649850760286	17.3719454573077	NA	NA	NA	NA	NA	NA	NA	NA	NA	NA	NA	NA	NA	NA	NA	NA	NA	NA	NA	NA	NA	NA	NA	NA	NA	NA	NA	NA	NA	NA	NA	NA	NA	NA	NA	NA	NA	NA	NA	NA	NA	NA	NA	NA	NA	NA	NA	NA	NA	NA	NA	NA	NA	NA	NA	NA	NA	NA	NA	NA
O70310_[R].SGLSPANDTGAK.[K]_1xPhospho [S4(100)]	Nmt1_(44-55)_S47	Nmt1	O70310	O70310	[R].SGLSPANDTGAK.[K]	0	Unambiguous	O70310 [44-55]	1xPhospho [S4(100)]	NA	22.3980515231242	23.1098788269511	22.6462199266927	21.5677901011826	22.2242985059065	21.1539566810127	21.5818847062579	21.7084234658309	22.0829249342937	21.7540115461997	21.9444907921801	21.7621243456237	22.5141578747534	21.8997479845177	21.835527169563	21.7949283516885	22.1299640087368	20.1484314740106	21.3008034689537	21.6611403148239	21.8865805727653	22.2745908445644	21.9528087758701	21.6868185884438	22.7469724195722	21.9971202653721	Glycylpeptide N-tetradecanoyltransferase 1 OS=Mus musculus GN=Nmt1 PE=1 SV=1	24.55087340511	22.9323016733902	23.0869307935566	24.0535659550696	22.3003534508415	22.0391069740557	21.0431825258523	21.7110374232692	22.2912076494454	22.3231163558464	22.4814598234353	21.6725208889161	22.9483417882887	22.6229774070192	21.1475834964724	23.673581981256	20.6177151414405	21.3369608492688	21.4325180115635	20.5083401738448	20.8022820362531	21.7591221702346	22.2528279075241	21.6223846910293	23.1900326028621	23.4508622103574	22.2791946090926	NA	-0.534250150266068	0.0229480333944707	-1.40734602837682	-0.732563349658882	0.18519153185078	0.110774155160417	-0.129152717011319	-0.582784183614436	-0.240191421552719	-0.727448277235574	0.271969903264072	-1.18621744266501	-0.108819532265723	0.752164488045274	-1.838054811693	1.17721321024803	0.793003159467972	-1.28408653755286	0.792463295108927	0.858858278570793	0.127458402530721	0.0217629370403074	0.330424084840786	-1.50321401441825	-0.703889790785215	-0.282074343720517
O70310_[R].SGLSPANDTGAKK.[K]_1xPhospho [S4(100)]	Nmt1_(44-56)_S47	Nmt1	O70310	O70310	[R].SGLSPANDTGAKK.[K]	1	Unambiguous	O70310 [44-56]	1xPhospho [S4(100)]	NA	18.6666657224394	19.2351208042482	18.0494913867004	NA	18.1911919574	NA	NA	18.2577819431709	17.9410860769711	17.4443852023637	NA	NA	18.7686447117651	NA	17.7544951739875	17.3997121040003	18.0442333335136	NA	17.2274964439859	17.6828972233124	NA	18.7207733232977	NA	NA	18.8677890127873	18.0103552425357	Glycylpeptide N-tetradecanoyltransferase 1 OS=Mus musculus GN=Nmt1 PE=1 SV=1	24.55087340511	22.9323016733902	23.0869307935566	24.0535659550696	22.3003534508415	22.0391069740557	21.0431825258523	21.7110374232692	22.2912076494454	22.3231163558464	22.4814598234353	21.6725208889161	22.9483417882887	22.6229774070192	21.1475834964724	23.673581981256	20.6177151414405	21.3369608492688	21.4325180115635	20.5083401738448	20.8022820362531	21.7591221702346	22.2528279075241	21.6223846910293	23.1900326028621	23.4508622103574	22.2791946090926	NA	-4.26563595095085	-3.85180998930841	-6.00407456836913	NA	-3.84791501665579	NA	NA	-4.03342570627447	-4.38203027887526	-5.03707462107155	NA	NA	-3.85433269525404	NA	-5.91908680726841	-3.21800303744023	-3.29272751575526	NA	-3.28084372985887	-3.1193848129407	NA	-3.53205458422641	NA	NA	-4.58307319757013	-4.26883936655693
O70318_[K].AKEVENEQTPVSEPEEEKGSQPGPPVER.[Q]_1xPhospho [S12(100)]	Epb41l2_(27-54)_S38	Epb41l2	O70318	O70318	[K].AKEVENEQTPVSEPEEEKGSQPGPPVER.[Q]	2	Unambiguous	O70318 [27-54]	1xPhospho [S12(100)]	NA	21.8439384664238	20.7324794899807	21.5183865435444	21.173815990935	20.3410087776364	20.9701464961139	20.8344221334296	19.1435523838893	21.351151920311	20.9306322622237	20.2274041202891	20.7108185532659	21.4992393775815	19.8604330144097	19.4467547066366	20.4756979987351	18.3652091273862	18.3376643910327	NA	NA	20.8826474067297	20.5016758989127	20.6138794814962	20.589236427098	21.1516121407247	21.0683956232708	Band 4.1-like protein 2 OS=Mus musculus GN=Epb41l2 PE=1 SV=2	23.8519970760665	23.6194956278271	22.9663823283701	23.8758054391104	23.3801971431967	21.6070267811849	23.6662143458308	23.3611745059089	22.7336221944929	23.4127179778399	23.0122044712284	22.132402637112	23.3965953536846	23.4253806316241	22.7137538636145	23.7134387260929	23.1162733478488	22.6881973161106	23.5277605313542	23.2501389057095	22.7354772804873	23.1382659764654	22.9087754830583	22.5062303552609	23.4329175201771	23.6723005901371	22.7695737887773	NA	-1.77555716140329	-2.23390283838931	-2.35741889556598	-2.20638115226171	-1.26601800354848	-2.69606784971691	-2.52675237247929	-3.59006981060361	-2.0615660575289	-2.08157220900472	-1.9049985168229	-2.68577680041866	-1.9261412540426	-2.8533208492048	-4.26668401945635	-2.64057534911366	-4.32298818872446	-5.19009614032155	NA	NA	-2.25561856973571	-2.40709958414552	-1.89235087376472	-2.84368109307919	-2.52068844941249	-1.70117816550649
O70318_[K].EMSPGHGPGETR.[K]_1xPhospho [S3(100)]	Epb41l2_(696-707)_S698	Epb41l2	O70318	O70318	[K].EMSPGHGPGETR.[K]	0	Unambiguous	O70318 [696-707]	1xPhospho [S3(100)]	NA	19.0012202066709	18.2459399505873	NA	18.106124797914	18.2340827042466	18.2697923265477	18.7038537093759	18.4375638246716	17.8895659306523	18.4360785278946	NA	17.6500062268367	18.3593558767949	17.6982316849919	NA	18.1918592472125	18.0754519764051	NA	17.6698392912589	NA	17.4821404504026	18.388454244178	17.7311484635129	18.032279334082	18.9277953842562	NA	Band 4.1-like protein 2 OS=Mus musculus GN=Epb41l2 PE=1 SV=2	23.8519970760665	23.6194956278271	22.9663823283701	23.8758054391104	23.3801971431967	21.6070267811849	23.6662143458308	23.3611745059089	22.7336221944929	23.4127179778399	23.0122044712284	22.132402637112	23.3965953536846	23.4253806316241	22.7137538636145	23.7134387260929	23.1162733478488	22.6881973161106	23.5277605313542	23.2501389057095	22.7354772804873	23.1382659764654	22.9087754830583	22.5062303552609	23.4329175201771	23.6723005901371	22.7695737887773	NA	-4.61827542115616	-4.72044237778277	NA	-5.27407234528264	-3.37294407693835	-5.39642201928311	-4.65732079653301	-4.29605836982129	-5.52315204718763	-4.5761259433338	NA	-5.74658912684786	-5.0660247548292	-5.01552217862263	NA	-4.92441410063625	-4.61274533970549	NA	-5.58029961445056	NA	-5.65612552606276	-4.52032123888024	-4.77508189174801	-5.40063818609512	-4.74450520588089	NA
O70318_[R].DSKSPTKATPLPAEGK.[K]_1xPhospho [S4(100)]	Epb41l2_(579-594)_S582	Epb41l2	O70318	O70318	[R].DSKSPTKATPLPAEGK.[K]	2	Unambiguous	O70318 [579-594]	1xPhospho [S4(100)]	NA	20.150951776801	19.5050099149624	18.0808220120682	19.3660152844747	18.7838091934677	18.8484668002988	18.8080792272894	18.8964703297863	19.6305286364551	18.4143307409761	18.8343109801701	19.2071509261853	19.2710143702969	19.073341126949	NA	18.3177185661733	18.9263173840504	18.1472099586189	NA	18.8046152811531	19.3858014775894	19.3654664901817	19.483359413477	19.9154613393255	20.1541486100412	19.9655420298471	Band 4.1-like protein 2 OS=Mus musculus GN=Epb41l2 PE=1 SV=2	23.8519970760665	23.6194956278271	22.9663823283701	23.8758054391104	23.3801971431967	21.6070267811849	23.6662143458308	23.3611745059089	22.7336221944929	23.4127179778399	23.0122044712284	22.132402637112	23.3965953536846	23.4253806316241	22.7137538636145	23.7134387260929	23.1162733478488	22.6881973161106	23.5277605313542	23.2501389057095	22.7354772804873	23.1382659764654	22.9087754830583	22.5062303552609	23.4329175201771	23.6723005901371	22.7695737887773	NA	-3.46854385102606	-3.46137241340769	-5.79498342704222	-4.01418185872202	-2.82321758771723	-4.81774754553203	-4.55309527861955	-3.83715186470661	-3.78218934138481	-4.59787373025237	-3.29809165694191	-4.18944442749922	-4.15436626132719	-3.64041273666552	NA	-4.79855478167551	-3.76187993206016	-5.38055057273534	NA	-3.9308619993342	-3.75246449887592	-3.54330899287655	-3.02287094178388	-3.51745618085166	-3.51815198009595	-2.80403175893022
O70318_[R].SYNLVVAK.[D]_1xPhospho [S1(100)]	Epb41l2_(86-93)_S86	Epb41l2	O70318	O70318	[R].SYNLVVAK.[D]	0	Unambiguous	O70318 [86-93]	1xPhospho [S1(100)]	NA	17.6062842723718	17.3121492557106	18.2264024485775	NA	NA	16.3204194355442	NA	NA	17.5313102538508	16.9699824945561	NA	17.3472658839039	17.1110260139951	NA	20.3821221991793	17.0005208411461	17.1569789959107	NA	17.4140303227506	17.8462053068056	NA	15.6037046601536	NA	18.0051899976882	17.384254335759	NA	Band 4.1-like protein 2 OS=Mus musculus GN=Epb41l2 PE=1 SV=2	23.8519970760665	23.6194956278271	22.9663823283701	23.8758054391104	23.3801971431967	21.6070267811849	23.6662143458308	23.3611745059089	22.7336221944929	23.4127179778399	23.0122044712284	22.132402637112	23.3965953536846	23.4253806316241	22.7137538636145	23.7134387260929	23.1162733478488	22.6881973161106	23.5277605313542	23.2501389057095	22.7354772804873	23.1382659764654	22.9087754830583	22.5062303552609	23.4329175201771	23.6723005901371	22.7695737887773	NA	-6.01321135545534	-5.65423307265945	-5.64940299053294	NA	NA	-7.34579491028661	NA	NA	-5.88140772398908	-6.04222197667238	NA	-6.04932946978062	-6.31435461762899	NA	-3.33131652691364	-6.11575250670274	-5.53121832019992	NA	-5.8361085829589	-4.88927197368174	NA	-7.30507082290468	NA	-5.42772752248891	-6.2880462543781	NA
O70338_[R].SSSSPDGSKGQESAHEQK.[S]_1xPhospho [S4(99.5)]	Rnaseh1_(73-90)_S76	Rnaseh1	O70338	O70338	[R].SSSSPDGSKGQESAHEQK.[S]	1	Unambiguous	O70338 [73-90]	1xPhospho [S4(99.5)]	NA	17.6543574119656	17.7048776238276	17.842380862477	16.0176478885771	17.5596797240029	NA	NA	NA	NA	16.34201250806	17.7709049733319	16.8530554075229	17.3168274212486	16.6184158600414	16.5795450353592	NA	NA	NA	NA	NA	15.8959247501516	16.2369490684507	17.3116413691438	16.8144292748145	NA	17.0773300474746	NA	NA	NA	NA	NA	NA	NA	NA	NA	NA	NA	NA	NA	NA	NA	NA	NA	NA	NA	NA	NA	NA	NA	NA	NA	NA	NA	NA	NA	NA	NA	NA	NA	NA	NA	NA	NA	NA	NA	NA	NA	NA	NA	NA	NA	NA	NA	NA	NA	NA	NA	NA	NA	NA	NA
O70373_[R].GISLEEGALPDVSATR.[W]_1xPhospho [S3(100)]	Xirp1_(293-308)_S295	Xirp1	O70373	O70373	[R].GISLEEGALPDVSATR.[W]	0	Unambiguous	O70373 [293-308]	1xPhospho [S3(100)]	20.567013618703	NA	NA	NA	NA	NA	NA	NA	NA	NA	NA	16.2010156946112	NA	NA	NA	NA	NA	NA	NA	NA	NA	17.3741179836817	17.3281413002891	16.1715824626939	NA	17.5044484436288	17.0122653107638	NA	NA	NA	NA	NA	NA	NA	NA	NA	NA	NA	NA	NA	NA	NA	NA	NA	NA	NA	NA	NA	NA	NA	NA	NA	NA	NA	NA	NA	NA	NA	NA	NA	NA	NA	NA	NA	NA	NA	NA	NA	NA	NA	NA	NA	NA	NA	NA	NA	NA	NA	NA	NA	NA	NA
O70373_[R].LGSRPSIQEQSPLELR.[S]_1xPhospho [S6(99.5)]	Xirp1_(203-218)_S208	Xirp1	O70373	O70373	[R].LGSRPSIQEQSPLELR.[S]	0	Unambiguous	O70373 [203-218]	1xPhospho [S6(99.5)]	NA	NA	NA	NA	NA	NA	16.282980524604	NA	NA	17.2770043348875	NA	NA	NA	NA	NA	NA	NA	NA	17.1547868486386	NA	16.680385003289	17.1209128660473	NA	16.2693041747736	16.5553897279212	16.6512415020097	16.8445456863314	NA	NA	NA	NA	NA	NA	NA	NA	NA	NA	NA	NA	NA	NA	NA	NA	NA	NA	NA	NA	NA	NA	NA	NA	NA	NA	NA	NA	NA	NA	NA	NA	NA	NA	NA	NA	NA	NA	NA	NA	NA	NA	NA	NA	NA	NA	NA	NA	NA	NA	NA	NA	NA	NA	NA
O70404_[R].NKTEDLEATSEHFK.[T]_1xPhospho [T9(100)]	Vamp8_(46-59)_T54	Vamp8	O70404	O70404	[R].NKTEDLEATSEHFK.[T]	1	Unambiguous	O70404 [46-59]	1xPhospho [T9(100)]	NA	19.4784279935505	19.9323839856776	NA	18.6986097027026	20.0895162026602	19.1967054541252	19.5356093989873	20.579407410844	18.9841681602567	19.7113248430394	20.5866987787498	18.4880967702775	18.9460585332017	19.6655298325265	NA	19.3416723261963	20.1991517788014	18.9807420514839	19.9505134757642	20.05385469214	18.9427605210921	19.6026671480019	19.6930152254975	18.748065851744	NA	19.9906172963445	Vesicle-associated membrane protein 8 OS=Mus musculus GN=Vamp8 PE=1 SV=1	23.7175699509453	24.3492357757371	24.1171910627714	23.4037017231409	24.7909909269494	22.3389675599622	24.6180490170472	24.4084350687092	24.6895508882873	24.7625040999185	24.6177220121122	24.1596096601012	24.3351646066216	23.9818825883798	24.7028686826636	23.8756283069551	24.5785623295645	24.8819409126212	23.5030075268606	23.6454331033516	24.3717154320308	24.6499213782738	25.0005380123959	24.6374353341537	24.1335864442995	24.0691088214451	24.747111415923	NA	-4.8708077821867	-4.18480707709384	NA	-6.09238122424681	-2.24945135730195	-5.42134356292204	-4.87282566972191	-4.11014347744321	-5.7783359396618	-4.90639716907284	-3.57291088135138	-5.84706783634407	-5.03582405517804	-5.03733885013713	NA	-5.23689000336819	-4.6827891338198	-4.52226547537668	-3.69491962758733	-4.31786073989079	-5.70716085718174	-5.39787086439401	-4.94442010865621	-5.3855205925555	NA	-4.75649411957856
O70405_[R].SPLPPILGSPTK.[A]_1xPhospho [S9(99.6)]	Ulk1_(614-625)_S622	Ulk1	O70405	O70405	[R].SPLPPILGSPTK.[A]	0	Unambiguous	O70405 [614-625]	1xPhospho [S9(99.6)]	NA	16.1736201232829	17.0843734658104	NA	NA	15.8941890707093	NA	15.6717961240065	NA	NA	16.5247263783886	16.2638987278997	16.9685494957574	16.0389569617924	16.5362803051468	NA	16.2980561332662	17.1670848514224	16.1717014782501	18.0398257284663	NA	NA	NA	16.1414697849263	16.1439872936383	16.722627711411	16.1150973400005	NA	NA	NA	NA	NA	NA	NA	NA	NA	NA	NA	NA	NA	NA	NA	NA	NA	NA	NA	NA	NA	NA	NA	NA	NA	NA	NA	NA	NA	NA	NA	NA	NA	NA	NA	NA	NA	NA	NA	NA	NA	NA	NA	NA	NA	NA	NA	NA	NA	NA	NA	NA	NA	NA	NA
O70435_[K].ESLKEEDESDDDNM.[-]_1xPhospho [S9(100)]	Psma3_(242-255)_S250	Psma3	O70435	O70435	[K].ESLKEEDESDDDNM.[-]	1	Unambiguous	O70435 [242-255]	1xPhospho [S9(100)]	NA	24.7568094980403	25.4227170841841	27.8723815871279	24.2898360892078	24.7515555178177	23.5177815153834	24.2280341794536	24.346403761517	23.8174382346508	24.6555116006071	24.5025971604309	26.0236192309658	25.0185457828451	24.2821964605543	27.2628918793577	24.8856836122721	24.5140326316215	22.590460024788	23.1553455043296	24.112816386944	24.6169177290916	23.706930816439	24.3303743322251	25.6080547277232	24.7978303662881	24.552781533825	Proteasome subunit alpha type-3 OS=Mus musculus GN=Psma3 PE=1 SV=3	24.6112836205242	23.5817226156596	23.7628642065673	25.1923678283471	23.1545210052667	23.6263580892797	22.6953629420753	23.1555600404008	22.7597975097293	22.108977962954	23.2627046493533	22.5702945180264	23.6121508197799	23.7491156999881	22.7853629642204	24.6642993198792	23.2703515781989	23.0498598512627	21.9149992010171	23.328273133073	23.2421310372943	22.2634586776656	23.3701357272458	23.3689648796517	23.5617645314668	23.770470849131	22.8293208186396	NA	1.17508688238068	1.65985287761688	2.68001375878084	1.1353150839411	1.125197428538	0.822418573308099	1.07247413905282	1.58660625178769	1.70846027169683	1.39280695125386	1.9323026424045	2.41146841118589	1.26943008285698	1.49683349633387	2.59859255947848	1.61533203407318	1.46417278035885	0.675460823770859	-0.172927628743423	0.87068534964969	2.353459051426	0.336795089193238	0.961409452573385	2.04629019625635	1.02735951715716	1.72346071518546
O70435_[K].YAKESLKEEDESDDDNM.[-]_1xPhospho [S12(100)]	Psma3_(239-255)_S250	Psma3	O70435	O70435	[K].YAKESLKEEDESDDDNM.[-]	2	Unambiguous	O70435 [239-255]	1xPhospho [S12(100)]	NA	20.0510031754869	20.7096270882641	21.0461891096342	19.8524290107874	19.392949063998	18.0104131410894	NA	19.3010400474291	18.5591168238172	19.3586154794668	19.0108433804854	20.8668332296978	19.8229182568708	18.7432094675278	21.9001868925381	20.0100337939191	20.2155432483949	NA	NA	19.2972494455332	20.0642169405143	19.2499479297871	19.700063073118	20.8035670192208	19.5749307481085	19.7726349222536	Proteasome subunit alpha type-3 OS=Mus musculus GN=Psma3 PE=1 SV=3	24.6112836205242	23.5817226156596	23.7628642065673	25.1923678283471	23.1545210052667	23.6263580892797	22.6953629420753	23.1555600404008	22.7597975097293	22.108977962954	23.2627046493533	22.5702945180264	23.6121508197799	23.7491156999881	22.7853629642204	24.6642993198792	23.2703515781989	23.0498598512627	21.9149992010171	23.328273133073	23.2421310372943	22.2634586776656	23.3701357272458	23.3689648796517	23.5617645314668	23.770470849131	22.8293208186396	NA	-3.53071944017267	-3.05323711830316	-4.14617871871292	-3.30209199447928	-4.23340902528176	-4.6849498009859	NA	-3.45875746230019	-3.54986113913682	-3.90408916988642	-3.559451137541	-2.74531759008211	-3.92619744311726	-4.04215349669261	-2.7641124273411	-3.26031778427976	-2.83431660286779	NA	NA	-3.94488159176112	-2.1992417371513	-4.12018779745869	-3.66890180653377	-2.75819751224598	-4.19554010102252	-3.05668589638597
O70439_[R].ASSRVSGGFPEDSSKEK.[N]_1xPhospho [S6(99)]	Stx7_(124-140)_S129	Stx7	O70439	O70439	[R].ASSRVSGGFPEDSSKEK.[N]	2	Unambiguous	O70439 [124-140]	1xPhospho [S6(99)]	NA	NA	NA	NA	NA	NA	NA	19.6238428063167	21.4728443984002	NA	NA	21.979951287361	NA	20.0175416508396	21.6097413623943	NA	NA	NA	NA	NA	NA	NA	NA	NA	NA	NA	22.185385658469	NA	NA	NA	NA	NA	NA	NA	NA	NA	NA	NA	NA	NA	NA	NA	NA	NA	NA	NA	NA	NA	NA	NA	NA	NA	NA	NA	NA	NA	NA	NA	NA	NA	NA	NA	NA	NA	NA	NA	NA	NA	NA	NA	NA	NA	NA	NA	NA	NA	NA	NA	NA	NA	NA	NA
O70472_[R].SSDPWSNSHFPHEN.[-]_1xPhospho [S]	Tmem131_(1864-1877)_na	Tmem131	O70472	O70472	[R].SSDPWSNSHFPHEN.[-]	0	Unambiguous	O70472 [1864-1877]	1xPhospho [S]	NA	NA	NA	NA	NA	18.359577445486	NA	18.3204796760223	18.0140019470561	18.6685697888813	17.218673496152	18.5438534503854	17.4816445214562	17.3325225733138	17.3824838103597	NA	NA	NA	NA	NA	NA	18.9468413469597	18.6872671650359	17.7656732464913	17.5016330621978	17.2556355457678	18.6571256339066	NA	NA	NA	NA	NA	NA	NA	NA	NA	NA	NA	NA	NA	NA	NA	NA	NA	NA	NA	NA	NA	NA	NA	NA	NA	NA	NA	NA	NA	NA	NA	NA	NA	NA	NA	NA	NA	NA	NA	NA	NA	NA	NA	NA	NA	NA	NA	NA	NA	NA	NA	NA	NA	NA	NA
O70480_[R].GERLDELQDKSESLSDNATAFSNR.[S]_1xPhospho [S11(100)]	Vamp4_(78-101)_S88	Vamp4	O70480	O70480	[R].GERLDELQDKSESLSDNATAFSNR.[S]	2	Unambiguous	O70480 [78-101]	1xPhospho [S11(100)]	NA	18.6551747545484	18.7485378236782	NA	NA	18.8426748004782	NA	NA	19.5949986159437	17.997498990384	18.1448198142609	18.4955909514479	NA	NA	18.0272097587254	17.2434786473538	NA	18.9697311462355	NA	17.587284715955	18.3567637062061	18.4687634071747	17.2455154332645	17.3828740771718	NA	17.8841553695481	18.901295224561	NA	NA	NA	NA	NA	NA	NA	NA	NA	NA	NA	NA	NA	NA	NA	NA	NA	NA	NA	NA	NA	NA	NA	NA	NA	NA	NA	NA	NA	NA	NA	NA	NA	NA	NA	NA	NA	NA	NA	NA	NA	NA	NA	NA	NA	NA	NA	NA	NA	NA	NA	NA	NA	NA	NA
O70480_[R].GERLDELQDKSESLSDNATAFSNR.[S]_2xPhospho [S11(100); S13(100)]	Vamp4_(78-101)_S88+S90	Vamp4	O70480	O70480	[R].GERLDELQDKSESLSDNATAFSNR.[S]	2	Unambiguous	O70480 [78-101]	2xPhospho [S11(100); S13(100)]	NA	NA	18.8030272376171	NA	NA	19.0848125523064	NA	NA	18.8825606624316	NA	17.321110207074	18.7876711815184	17.588083226259	NA	NA	NA	NA	18.2616432610978	NA	NA	17.6356605561322	18.6984383245347	NA	NA	NA	NA	18.2265424461231	NA	NA	NA	NA	NA	NA	NA	NA	NA	NA	NA	NA	NA	NA	NA	NA	NA	NA	NA	NA	NA	NA	NA	NA	NA	NA	NA	NA	NA	NA	NA	NA	NA	NA	NA	NA	NA	NA	NA	NA	NA	NA	NA	NA	NA	NA	NA	NA	NA	NA	NA	NA	NA	NA	NA
O70480_[R].HLNDDDVTGSVKSER.[R]_1xPhospho [S10(100)]	Vamp4_(8-22)_S17	Vamp4	O70480	O70480	[R].HLNDDDVTGSVKSER.[R]	1	Unambiguous	O70480 [8-22]	1xPhospho [S10(100)]	NA	NA	17.8076766544435	NA	NA	17.9363207185887	17.4890704886107	NA	18.276058307312	NA	17.9417193495831	17.8863857090675	18.10575110637	NA	NA	NA	NA	16.9136924192279	17.6797857332204	NA	NA	17.7433313971612	NA	NA	17.6716463963778	17.3254925953979	NA	NA	NA	NA	NA	NA	NA	NA	NA	NA	NA	NA	NA	NA	NA	NA	NA	NA	NA	NA	NA	NA	NA	NA	NA	NA	NA	NA	NA	NA	NA	NA	NA	NA	NA	NA	NA	NA	NA	NA	NA	NA	NA	NA	NA	NA	NA	NA	NA	NA	NA	NA	NA	NA	NA	NA
O70480_[R].LDELQDKSESLSDNATAFSNR.[S]_1xPhospho [S10(99.5)]	Vamp4_(81-101)_S90	Vamp4	O70480	O70480	[R].LDELQDKSESLSDNATAFSNR.[S]	1	Unambiguous	O70480 [81-101]	1xPhospho [S10(99.5)]	NA	18.8949449754036	NA	NA	NA	17.8565953045815	NA	18.2326867572017	NA	NA	NA	19.239721903636	19.6676723050249	18.5504536419682	18.2988052581285	NA	NA	NA	NA	18.9650223918997	NA	17.9878542513492	18.7903063645634	19.3230648057689	18.048738604052	19.0733172954592	18.9083590301299	NA	NA	NA	NA	NA	NA	NA	NA	NA	NA	NA	NA	NA	NA	NA	NA	NA	NA	NA	NA	NA	NA	NA	NA	NA	NA	NA	NA	NA	NA	NA	NA	NA	NA	NA	NA	NA	NA	NA	NA	NA	NA	NA	NA	NA	NA	NA	NA	NA	NA	NA	NA	NA	NA	NA
O70480_[R].LDELQDKSESLSDNATAFSNR.[S]_2xPhospho [S8(100); S10(100)]	Vamp4_(81-101)_S88+S90	Vamp4	O70480	O70480	[R].LDELQDKSESLSDNATAFSNR.[S]	1	Unambiguous	O70480 [81-101]	2xPhospho [S8(100); S10(100)]	NA	16.4053714556056	18.0155695021224	NA	NA	18.1569418314994	18.3727122499641	NA	17.5460265919775	17.409772271858	NA	18.5636085776304	17.6930500859895	NA	16.8148540631204	NA	NA	NA	16.6491157874442	NA	NA	NA	NA	NA	17.4401357073434	NA	NA	NA	NA	NA	NA	NA	NA	NA	NA	NA	NA	NA	NA	NA	NA	NA	NA	NA	NA	NA	NA	NA	NA	NA	NA	NA	NA	NA	NA	NA	NA	NA	NA	NA	NA	NA	NA	NA	NA	NA	NA	NA	NA	NA	NA	NA	NA	NA	NA	NA	NA	NA	NA	NA	NA	NA
O70480_[R].NLLEDDSDEEEDFFLR.[G]_1xPhospho [S7(100)]	Vamp4_(24-39)_S30	Vamp4	O70480	O70480	[R].NLLEDDSDEEEDFFLR.[G]	0	Unambiguous	O70480 [24-39]	1xPhospho [S7(100)]	NA	18.7347658794391	21.7905854915279	17.0748138059305	19.5908943828572	21.5111207174786	17.4996203509615	19.0317480017618	18.3127588051198	18.9020885103488	20.6420872213449	21.1282707827583	19.6222602290174	19.616734397571	21.2946679747426	20.1146901974958	18.9046569910406	20.9765420838308	18.4236976748092	19.6638288853278	20.8098306284939	19.395468729816	19.1549618981452	20.1043866405488	19.7288757298085	19.6639278196891	20.7457930683121	NA	NA	NA	NA	NA	NA	NA	NA	NA	NA	NA	NA	NA	NA	NA	NA	NA	NA	NA	NA	NA	NA	NA	NA	NA	NA	NA	NA	NA	NA	NA	NA	NA	NA	NA	NA	NA	NA	NA	NA	NA	NA	NA	NA	NA	NA	NA	NA	NA	NA	NA	NA	NA	NA	NA
O70480_[R].NLLEDDSDEEEDFFLRGPSGPR.[F]_1xPhospho [S7(100)]	Vamp4_(24-45)_S30	Vamp4	O70480	O70480	[R].NLLEDDSDEEEDFFLRGPSGPR.[F]	1	Unambiguous	O70480 [24-45]	1xPhospho [S7(100)]	NA	21.950886506063	23.0758656091341	20.4746944839359	20.6054270414397	22.9486049006152	21.4261944344896	20.7644100423124	23.5233937348189	22.907386747535	22.4373010967829	22.7073985329648	22.2437236097345	21.4311393436206	20.4317280777082	21.6972999386744	22.1871475439723	23.1590244995027	21.1568844795978	21.1462382435145	22.820430849275	22.5539540174898	21.7208998716692	21.8536153985799	20.8647739743694	21.124226460378	22.6993903497354	NA	NA	NA	NA	NA	NA	NA	NA	NA	NA	NA	NA	NA	NA	NA	NA	NA	NA	NA	NA	NA	NA	NA	NA	NA	NA	NA	NA	NA	NA	NA	NA	NA	NA	NA	NA	NA	NA	NA	NA	NA	NA	NA	NA	NA	NA	NA	NA	NA	NA	NA	NA	NA	NA	NA
O70480_[R].RNLLEDDSDEEEDFFLR.[G]_1xPhospho [S8(100)]	Vamp4_(23-39)_S30	Vamp4	O70480	O70480	[R].RNLLEDDSDEEEDFFLR.[G]	1	Unambiguous	O70480 [23-39]	1xPhospho [S8(100)]	NA	18.0538009207323	16.4774844924114	17.1953983834197	NA	18.0542424254877	NA	17.4356254292981	18.7024965873899	NA	NA	18.445128638346	NA	15.2706662635683	NA	NA	NA	NA	NA	NA	NA	NA	NA	15.47702635431	NA	16.3372281084768	19.0104687390489	NA	NA	NA	NA	NA	NA	NA	NA	NA	NA	NA	NA	NA	NA	NA	NA	NA	NA	NA	NA	NA	NA	NA	NA	NA	NA	NA	NA	NA	NA	NA	NA	NA	NA	NA	NA	NA	NA	NA	NA	NA	NA	NA	NA	NA	NA	NA	NA	NA	NA	NA	NA	NA	NA	NA
O70480_[R].RNLLEDDSDEEEDFFLRGPSGPR.[F]_1xPhospho [S8(100)]	Vamp4_(23-45)_S30	Vamp4	O70480	O70480	[R].RNLLEDDSDEEEDFFLRGPSGPR.[F]	2	Unambiguous	O70480 [23-45]	1xPhospho [S8(100)]	NA	18.6665032268592	18.357318800718	NA	18.6466963871827	19.4421916294101	17.4217046160378	18.4357588625693	19.4966590220826	19.1483592274076	18.4351874404654	18.6046764737011	17.8317842621055	18.6960901203227	18.7826023562201	19.5359873362738	18.7921043536379	18.2245715430656	18.4092930598333	18.0324953131642	18.622471430919	18.8348810957484	19.1623359186192	17.3990769219696	17.1723181508123	18.4411226529104	19.7723777720758	NA	NA	NA	NA	NA	NA	NA	NA	NA	NA	NA	NA	NA	NA	NA	NA	NA	NA	NA	NA	NA	NA	NA	NA	NA	NA	NA	NA	NA	NA	NA	NA	NA	NA	NA	NA	NA	NA	NA	NA	NA	NA	NA	NA	NA	NA	NA	NA	NA	NA	NA	NA	NA	NA	NA
O70589_[R].TQSSSCERDSPSTSR.[Q]_1xCarbamidomethyl [C6]; 1xPhospho [S10(100)]	Cask_(573-587)_S582	Cask	O70589	O70589	[R].TQSSSCERDSPSTSR.[Q]	1	Unambiguous	O70589 [573-587]	1xCarbamidomethyl [C6]; 1xPhospho [S10(100)]	NA	19.6212066359836	19.9292285674401	18.309935287235	18.9754222913122	19.7825127555857	19.2748900431259	19.1115441238446	19.2692633700335	19.0279608100792	18.3498040999225	19.7194743202926	17.2142379955283	19.1463302465818	19.2187354885177	16.5678895478268	17.9808075956491	18.2662307625153	17.5801691146649	NA	18.2699361020682	16.8360555774911	18.4115335839888	18.5368055750777	16.1275284091659	16.9419873983582	18.9020665907185	NA	NA	NA	NA	NA	NA	NA	NA	NA	NA	NA	NA	NA	NA	NA	NA	NA	NA	NA	NA	NA	NA	NA	NA	NA	NA	NA	NA	NA	NA	NA	NA	NA	NA	NA	NA	NA	NA	NA	NA	NA	NA	NA	NA	NA	NA	NA	NA	NA	NA	NA	NA	NA	NA	NA
O88286_[K].KLPPPPGSPLGHSPTASPPPTAR.[K]_2xPhospho [S8(100); S17(99)]	Wiz_(1172-1194)_S1179+S1188	Wiz	O88286	O88286	[K].KLPPPPGSPLGHSPTASPPPTAR.[K]	1	Unambiguous	O88286 [1172-1194]	2xPhospho [S8(100); S17(99)]	NA	NA	NA	NA	NA	NA	18.895647161269	18.1279905840127	16.5265653784981	17.5984788409972	18.0965225032428	18.451270353964	NA	NA	17.4704007361634	NA	NA	NA	19.3826520789436	NA	NA	19.9176439844232	18.3224434571407	19.1147368603572	19.0271542627431	18.4661117552631	18.9236642346343	NA	NA	NA	NA	NA	NA	NA	NA	NA	NA	NA	NA	NA	NA	NA	NA	NA	NA	NA	NA	NA	NA	NA	NA	NA	NA	NA	NA	NA	NA	NA	NA	NA	NA	NA	NA	NA	NA	NA	NA	NA	NA	NA	NA	NA	NA	NA	NA	NA	NA	NA	NA	NA	NA	NA
O88286_[K].KLPPPPGSPLGHSPTASPPPTAR.[K]_3xPhospho [S8(99.9); S13(99.9); S17(97.8)]	Wiz_(1172-1194)_S1179+S1184+S1188	Wiz	O88286	O88286	[K].KLPPPPGSPLGHSPTASPPPTAR.[K]	1	Unambiguous	O88286 [1172-1194]	3xPhospho [S8(99.9); S13(99.9); S17(97.8)]	NA	NA	NA	NA	NA	NA	NA	NA	NA	NA	NA	NA	NA	NA	17.3099902523568	NA	NA	NA	NA	NA	NA	18.2219187809458	NA	NA	16.7922896071217	NA	17.2965997002003	NA	NA	NA	NA	NA	NA	NA	NA	NA	NA	NA	NA	NA	NA	NA	NA	NA	NA	NA	NA	NA	NA	NA	NA	NA	NA	NA	NA	NA	NA	NA	NA	NA	NA	NA	NA	NA	NA	NA	NA	NA	NA	NA	NA	NA	NA	NA	NA	NA	NA	NA	NA	NA	NA	NA
O88286_[K].LPPPPGSPLGHSPTASPPPTAR.[K]_2xPhospho [S7(100); S16(98.8)]	Wiz_(1173-1194)_S1179+S1188	Wiz	O88286	O88286	[K].LPPPPGSPLGHSPTASPPPTAR.[K]	0	Unambiguous	O88286 [1173-1194]	2xPhospho [S7(100); S16(98.8)]	NA	NA	NA	18.471124227594	NA	NA	17.0335758099177	17.2284640757297	NA	NA	NA	NA	NA	NA	NA	NA	NA	NA	17.7666284217144	NA	NA	18.7463799162166	17.9563316816281	17.5921497513473	NA	NA	NA	NA	NA	NA	NA	NA	NA	NA	NA	NA	NA	NA	NA	NA	NA	NA	NA	NA	NA	NA	NA	NA	NA	NA	NA	NA	NA	NA	NA	NA	NA	NA	NA	NA	NA	NA	NA	NA	NA	NA	NA	NA	NA	NA	NA	NA	NA	NA	NA	NA	NA	NA	NA	NA	NA	NA
O88286_[R].ELSLSPITGSKPSAASYLGPVATK.[R]_1xPhospho [S5(99.2)]	Wiz_(1366-1389)_S1370	Wiz	O88286	O88286	[R].ELSLSPITGSKPSAASYLGPVATK.[R]	0	Unambiguous	O88286 [1366-1389]	1xPhospho [S5(99.2)]	NA	NA	NA	NA	NA	NA	NA	NA	NA	16.4505312441802	NA	17.204524456099	NA	NA	NA	NA	NA	NA	NA	NA	NA	17.8753451662816	17.0438462121366	17.4797594407933	NA	17.1757885550548	17.7973792615807	NA	NA	NA	NA	NA	NA	NA	NA	NA	NA	NA	NA	NA	NA	NA	NA	NA	NA	NA	NA	NA	NA	NA	NA	NA	NA	NA	NA	NA	NA	NA	NA	NA	NA	NA	NA	NA	NA	NA	NA	NA	NA	NA	NA	NA	NA	NA	NA	NA	NA	NA	NA	NA	NA	NA
O88291_[K].MNLSKSPTK.[T]_1xPhospho [S6(100)]	Znf326_(265-273)_S270	Znf326	O88291	O88291	[K].MNLSKSPTK.[T]	1	Unambiguous	O88291 [265-273]	1xPhospho [S6(100)]	NA	NA	15.8625167304928	NA	NA	NA	NA	16.4215988246403	16.760036390596	NA	NA	NA	NA	NA	NA	NA	17.3044173358229	17.5732727811979	18.1244434769244	19.3601341825329	18.1250894246221	NA	NA	NA	NA	NA	NA	DBIRD complex subunit ZNF326 OS=Mus musculus GN=Znf326 PE=1 SV=1	21.5079084269576	22.8822330763519	21.4076865211978	21.2765407041529	22.9812414361034	21.3664413995308	23.2564293850751	23.1029817624436	22.7795810237435	23.4422835635704	23.0183460723468	22.8346635653946	23.0857661160254	22.7763970099344	22.5221562203098	20.8153293792762	22.6611285079463	22.3663630203276	22.8973552838265	22.2140294590018	21.9823763948267	23.3813668724896	22.5829104705613	22.6762709634042	22.6625895886234	22.6876767463142	22.5374593379164	NA	NA	-5.545169790705	NA	NA	NA	NA	-6.68138293780329	-6.01954463314749	NA	NA	NA	NA	NA	NA	NA	-5.35671117212344	-4.79309023912974	-4.77291180690214	-2.85389527646889	-3.85728697020454	NA	NA	NA	NA	NA	NA
O88291_[K].MNLSKSPTKTDPK.[N]_1xPhospho [S6(100)]	Znf326_(265-277)_S270	Znf326	O88291	O88291	[K].MNLSKSPTKTDPK.[N]	2	Unambiguous	O88291 [265-277]	1xPhospho [S6(100)]	NA	21.3163539882366	20.9176934922318	NA	20.8421496472083	21.0788543024956	19.3050945843252	21.4762301897775	21.4133321616266	20.1726709885269	21.0120263652475	21.6427348039153	19.8728103223461	18.5392591680448	20.8440986508218	19.6745182488322	20.9371526777609	20.6994969545147	19.6077516183338	19.7214585015382	20.1372639865103	NA	20.4544074523274	20.4394682470865	NA	20.7947414734211	21.1409785316289	DBIRD complex subunit ZNF326 OS=Mus musculus GN=Znf326 PE=1 SV=1	21.5079084269576	22.8822330763519	21.4076865211978	21.2765407041529	22.9812414361034	21.3664413995308	23.2564293850751	23.1029817624436	22.7795810237435	23.4422835635704	23.0183460723468	22.8346635653946	23.0857661160254	22.7763970099344	22.5221562203098	20.8153293792762	22.6611285079463	22.3663630203276	22.8973552838265	22.2140294590018	21.9823763948267	23.3813668724896	22.5829104705613	22.6762709634042	22.6625895886234	22.6876767463142	22.5374593379164	NA	-1.56587908811528	-0.489993028966008	NA	-2.1390917888951	-0.287587097035267	-3.9513348007499	-1.62675157266611	-1.36624886211687	-3.26961257504347	-2.00631970709924	-1.19192876147932	-3.21295579367939	-4.23713784188965	-1.67805756948799	-1.14081113044402	-1.72397583018537	-1.66686606581291	-3.28960366549273	-2.49257095746368	-1.84511240831634	NA	-2.12850301823389	-2.23680271631775	NA	-1.89293527289309	-1.39648080628749
O88379_[K].DLDPDVVTEDEDDPGSHKR.[S]_1xPhospho [T8(100)]	Baz1a_(725-743)_T732	Baz1a	O88379	O88379	[K].DLDPDVVTEDEDDPGSHKR.[S]	1	Unambiguous	O88379 [725-743]	1xPhospho [T8(100)]	NA	NA	19.4470955610481	NA	NA	19.8183749395439	19.2810262484925	20.282575940396	20.146841379635	21.1532244177291	19.8865226373633	20.2995266968326	19.778485679905	NA	19.6235696046203	NA	19.5482465551776	19.0047781631972	19.4725057330436	17.9072606413678	19.4108882083531	19.9499946517798	NA	NA	19.7359113572998	19.7738735840188	19.9865173180826	Bromodomain adjacent to zinc finger domain protein 1A OS=Mus musculus GN=Baz1a PE=1 SV=3	19.7042120320449	22.6978475593075	22.3835899666855	20.2272827923804	22.2936643321668	24.1533316882577	22.1780122171305	21.9424953357182	22.2562694707181	21.9624805469208	21.6647651247812	21.8967698120469	22.3611512650596	21.2801658960655	22.0405144816449	21.115682663937	22.2539499193708	22.2945990836034	23.5510906453815	20.2414626924651	23.262045536852	22.4042209682205	22.6372865137329	22.0203852269435	22.5024234298458	21.6839023605336	21.6681615378634	NA	NA	-2.93649440563739	NA	NA	-4.33495674871374	-2.89698596863801	-1.65991939532226	-2.10942809108301	-0.809256129191699	-1.77824248741784	-1.59724311521434	-2.58266558515464	NA	-2.4169448770246	NA	-2.70570336419321	-3.28982092040622	-4.07858491233788	-2.33420205109734	-3.85115732849887	-2.45422631644067	NA	NA	-2.76651207254596	-1.91002877651473	-1.68164421978082
O88379_[K].RISFGQEDSIASK.[Q]_1xPhospho [S3(100)]	Baz1a_(282-294)_S284	Baz1a	O88379	O88379	[K].RISFGQEDSIASK.[Q]	1	Unambiguous	O88379 [282-294]	1xPhospho [S3(100)]	NA	17.8716792440574	16.4210280481917	NA	17.9947891200674	NA	NA	NA	NA	17.3819216944358	16.9397775825367	17.868568691742	NA	NA	NA	18.0349865267854	17.2279246545664	16.9093518776249	16.776863226944	NA	NA	18.0224272583202	NA	NA	18.1890978527175	18.4879219669356	17.9838943530988	Bromodomain adjacent to zinc finger domain protein 1A OS=Mus musculus GN=Baz1a PE=1 SV=3	19.7042120320449	22.6978475593075	22.3835899666855	20.2272827923804	22.2936643321668	24.1533316882577	22.1780122171305	21.9424953357182	22.2562694707181	21.9624805469208	21.6647651247812	21.8967698120469	22.3611512650596	21.2801658960655	22.0405144816449	21.115682663937	22.2539499193708	22.2945990836034	23.5510906453815	20.2414626924651	23.262045536852	22.4042209682205	22.6372865137329	22.0203852269435	22.5024234298458	21.6839023605336	21.6681615378634	NA	-4.82616831525009	-5.96256191849379	NA	-4.29887521209944	NA	NA	NA	NA	-4.58055885248498	-4.72498754224453	-4.02820112030492	NA	NA	NA	-3.08069613715169	-5.02602526480447	-5.38524720597846	-6.77422741843752	NA	NA	-4.38179370990033	NA	NA	-4.31332557712828	-3.19598039359792	-3.68426718476461
O88379_[R].GRSSGACDISQMSAER.[Q]_1xCarbamidomethyl [C7]; 1xPhospho [S4(99.5)]	Baz1a_(960-975)_S963	Baz1a	O88379	O88379	[R].GRSSGACDISQMSAER.[Q]	1	Unambiguous	O88379 [960-975]	1xCarbamidomethyl [C7]; 1xPhospho [S4(99.5)]	NA	NA	NA	NA	NA	NA	17.8615429160929	NA	NA	NA	NA	17.4737534520549	NA	17.8025377176876	17.3381784297827	NA	NA	NA	NA	NA	NA	NA	NA	17.420685764428	18.1397922427145	17.7041701985221	17.5815660806058	Bromodomain adjacent to zinc finger domain protein 1A OS=Mus musculus GN=Baz1a PE=1 SV=3	19.7042120320449	22.6978475593075	22.3835899666855	20.2272827923804	22.2936643321668	24.1533316882577	22.1780122171305	21.9424953357182	22.2562694707181	21.9624805469208	21.6647651247812	21.8967698120469	22.3611512650596	21.2801658960655	22.0405144816449	21.115682663937	22.2539499193708	22.2945990836034	23.5510906453815	20.2414626924651	23.262045536852	22.4042209682205	22.6372865137329	22.0203852269435	22.5024234298458	21.6839023605336	21.6681615378634	NA	NA	NA	NA	NA	NA	-4.31646930103753	NA	NA	NA	NA	-4.42301635999203	NA	-3.47762817837791	-4.70233605186219	NA	NA	NA	NA	NA	NA	NA	NA	-4.59969946251554	-4.3626311871313	-3.97973216201149	-4.08659545725765
O88379_[R].KRQSTESSPVPLNR.[R]_1xPhospho [T5(99.4)]	Baz1a_(1409-1422)_T1413	Baz1a	O88379	O88379	[R].KRQSTESSPVPLNR.[R]	2	Unambiguous	O88379 [1409-1422]	1xPhospho [T5(99.4)]	NA	18.9770246483234	NA	NA	NA	NA	NA	NA	NA	NA	NA	18.0896764937897	NA	NA	NA	NA	NA	NA	NA	NA	NA	18.8882215733542	NA	NA	NA	18.3842796384135	18.6344883324085	Bromodomain adjacent to zinc finger domain protein 1A OS=Mus musculus GN=Baz1a PE=1 SV=3	19.7042120320449	22.6978475593075	22.3835899666855	20.2272827923804	22.2936643321668	24.1533316882577	22.1780122171305	21.9424953357182	22.2562694707181	21.9624805469208	21.6647651247812	21.8967698120469	22.3611512650596	21.2801658960655	22.0405144816449	21.115682663937	22.2539499193708	22.2945990836034	23.5510906453815	20.2414626924651	23.262045536852	22.4042209682205	22.6372865137329	22.0203852269435	22.5024234298458	21.6839023605336	21.6681615378634	NA	-3.72082291098418	NA	NA	NA	NA	NA	NA	NA	NA	NA	-3.80709331825719	NA	NA	NA	NA	NA	NA	NA	NA	NA	-3.5159993948663	NA	NA	NA	-3.29962272212002	-3.0336732054549
O88379_[R].STRHSPSALQDVFVELLSPHSK.[R]_1xPhospho [S5(99.4)]	Baz1a_(1335-1356)_S1339	Baz1a	O88379	O88379	[R].STRHSPSALQDVFVELLSPHSK.[R]	1	Unambiguous	O88379 [1335-1356]	1xPhospho [S5(99.4)]	NA	NA	NA	NA	NA	NA	15.3609477149683	14.725182008949	15.8695438983478	14.873347167684	NA	15.4386130819942	NA	14.6330264915616	14.4636555009174	NA	15.1208842612965	15.4788726019572	16.0643667568108	NA	NA	14.5148383349994	NA	15.0464969496302	NA	15.5898753618562	17.0987927724948	Bromodomain adjacent to zinc finger domain protein 1A OS=Mus musculus GN=Baz1a PE=1 SV=3	19.7042120320449	22.6978475593075	22.3835899666855	20.2272827923804	22.2936643321668	24.1533316882577	22.1780122171305	21.9424953357182	22.2562694707181	21.9624805469208	21.6647651247812	21.8967698120469	22.3611512650596	21.2801658960655	22.0405144816449	21.115682663937	22.2539499193708	22.2945990836034	23.5510906453815	20.2414626924651	23.262045536852	22.4042209682205	22.6372865137329	22.0203852269435	22.5024234298458	21.6839023605336	21.6681615378634	NA	NA	NA	NA	NA	NA	-6.81706450216221	-7.21731332676922	-6.3867255723703	-7.08913337923686	NA	-6.45815673005271	NA	-6.64713940450391	-7.57685898072754	NA	-7.13306565807437	-6.81572648164621	-7.48672388857074	NA	NA	-7.88938263322111	NA	-6.97388827731331	NA	-6.09402699867735	-4.56936876536869
O88413_[R].LKPRGSEEHTPLVDPQMPR.[S]_1xPhospho [T10(99.3)]	Tulp3_(60-78)_T69	Tulp3	O88413	O88413	[R].LKPRGSEEHTPLVDPQMPR.[S]	1	Unambiguous	O88413 [60-78]	1xPhospho [T10(99.3)]	NA	NA	NA	NA	NA	NA	NA	NA	NA	NA	NA	16.5778049057454	NA	NA	NA	NA	NA	NA	NA	NA	NA	NA	17.5676716822281	NA	NA	18.1110083766035	17.8894550592956	NA	NA	NA	NA	NA	NA	NA	NA	NA	NA	NA	NA	NA	NA	NA	NA	NA	NA	NA	NA	NA	NA	NA	NA	NA	NA	NA	NA	NA	NA	NA	NA	NA	NA	NA	NA	NA	NA	NA	NA	NA	NA	NA	NA	NA	NA	NA	NA	NA	NA	NA	NA	NA	NA	NA
O88448_[R].ASSLNFLNK.[S]_1xPhospho [S3(100)]	Klc2_(573-581)_S575	Klc2	O88448	O88448	[R].ASSLNFLNK.[S]	0	Unambiguous	O88448 [573-581]	1xPhospho [S3(100)]	19.1006145552547	19.3811847089904	18.7771775106041	18.9158106015416	18.5943399749846	19.1199318490034	19.4793465011311	17.0638956150396	18.6271777495118	NA	19.7835869057293	18.4374299191818	19.76848729891	18.8099767561682	19.0136822022374	21.4818372351805	17.7459911233651	19.5103866485014	19.0281298411352	19.5257340640171	19.8876551249937	16.470700879564	18.9079069070832	19.2619900611607	19.6658602586084	19.0750670454262	18.4079586151286	NA	NA	NA	NA	NA	NA	NA	NA	NA	NA	NA	NA	NA	NA	NA	NA	NA	NA	NA	NA	NA	NA	NA	NA	NA	NA	NA	NA	NA	NA	NA	NA	NA	NA	NA	NA	NA	NA	NA	NA	NA	NA	NA	NA	NA	NA	NA	NA	NA	NA	NA	NA	NA	NA	NA
O88448_[R].SGSFGKLR.[D]_1xPhospho [S3(100)]	Klc2_(537-544)_S539	Klc2	O88448	O88448	[R].SGSFGKLR.[D]	1	Unambiguous	O88448 [537-544]	1xPhospho [S3(100)]	21.3337986702617	17.6973749896352	18.6019684484584	19.0860042202844	16.9730490438393	15.8089690152847	16.501180034682	17.1810145915049	NA	NA	NA	16.6442312480568	NA	17.484163566057	NA	19.0485345072376	17.228308467638	17.5760377812428	NA	17.7042168262191	16.5937441423123	NA	NA	17.4517781279697	NA	16.9908550196125	17.2236461972263	NA	NA	NA	NA	NA	NA	NA	NA	NA	NA	NA	NA	NA	NA	NA	NA	NA	NA	NA	NA	NA	NA	NA	NA	NA	NA	NA	NA	NA	NA	NA	NA	NA	NA	NA	NA	NA	NA	NA	NA	NA	NA	NA	NA	NA	NA	NA	NA	NA	NA	NA	NA	NA	NA	NA
O88466_[K].AGPPGSPSHK.[A]_1xPhospho [S6(100)]	Znf106_(426-435)_S431	Znf106	O88466	O88466	[K].AGPPGSPSHK.[A]	0	Unambiguous	O88466 [426-435]	1xPhospho [S6(100)]	NA	19.0755187639191	18.4559291710705	NA	18.7531778311578	19.0556576251236	17.5891729479637	19.861228479187	19.8605282609556	17.4773241703581	17.971947624666	20.0774627296594	16.6131938629089	19.3827665975815	19.7740359381466	NA	18.9935532084655	19.3368623848471	17.4765813222561	20.155954981479	20.112551829222	16.6412151936402	19.5320364604716	19.8723030244094	16.6979569531926	19.4747748593881	19.8235086707557	NA	NA	NA	NA	NA	NA	NA	NA	NA	NA	NA	NA	NA	NA	NA	NA	NA	NA	NA	NA	NA	NA	NA	NA	NA	NA	NA	NA	NA	NA	NA	NA	NA	NA	NA	NA	NA	NA	NA	NA	NA	NA	NA	NA	NA	NA	NA	NA	NA	NA	NA	NA	NA	NA	NA
O88466_[K].SPLLPLPTPK.[S]_1xPhospho [S1(100)]	Znf106_(470-479)_S470	Znf106	O88466	O88466	[K].SPLLPLPTPK.[S]	0	Unambiguous	O88466 [470-479]	1xPhospho [S1(100)]	NA	NA	15.1182929701521	NA	NA	NA	16.882047973159	17.4721519135163	15.9017923843007	NA	18.0936917346639	18.4682765085364	16.3576045196674	16.2818745837383	18.3323381695132	16.3041131719067	NA	15.9967020050942	17.4370572141097	18.2208433187103	17.9284950733383	17.900770611265	19.3316568863671	18.958484785528	17.8836769891493	18.4127404624422	16.5519004301775	NA	NA	NA	NA	NA	NA	NA	NA	NA	NA	NA	NA	NA	NA	NA	NA	NA	NA	NA	NA	NA	NA	NA	NA	NA	NA	NA	NA	NA	NA	NA	NA	NA	NA	NA	NA	NA	NA	NA	NA	NA	NA	NA	NA	NA	NA	NA	NA	NA	NA	NA	NA	NA	NA	NA
O88466_[R].ATGDGSSPELPSLER.[K]_1xPhospho [S7(100)]	Znf106_(1035-1049)_S1041	Znf106	O88466	O88466	[R].ATGDGSSPELPSLER.[K]	0	Unambiguous	O88466 [1035-1049]	1xPhospho [S7(100)]	NA	18.6357502218512	17.2193464266936	17.3074651359386	18.2757807809804	17.9638709407056	17.5689282085413	18.3729216757223	18.0085643291676	NA	16.9128653027474	16.6264076873281	18.1441526417181	17.9506191866275	17.0313316227893	NA	NA	17.2868482982393	NA	18.3989139412356	NA	NA	NA	17.0348056381599	17.7308946675791	NA	16.3672994488501	NA	NA	NA	NA	NA	NA	NA	NA	NA	NA	NA	NA	NA	NA	NA	NA	NA	NA	NA	NA	NA	NA	NA	NA	NA	NA	NA	NA	NA	NA	NA	NA	NA	NA	NA	NA	NA	NA	NA	NA	NA	NA	NA	NA	NA	NA	NA	NA	NA	NA	NA	NA	NA	NA	NA
O88466_[R].ATGDGSSPELPSLER.[K]_2xPhospho [S6(100); S7(100)]	Znf106_(1035-1049)_S1040+S1041	Znf106	O88466	O88466	[R].ATGDGSSPELPSLER.[K]	0	Unambiguous	O88466 [1035-1049]	2xPhospho [S6(100); S7(100)]	NA	NA	18.4405665200159	17.7746137090667	NA	18.4873832726844	NA	NA	17.9545576460949	NA	NA	18.1926605846892	18.4055823272886	NA	17.7148335826751	NA	NA	17.2829371426247	NA	NA	NA	17.4020238655692	NA	NA	NA	NA	NA	NA	NA	NA	NA	NA	NA	NA	NA	NA	NA	NA	NA	NA	NA	NA	NA	NA	NA	NA	NA	NA	NA	NA	NA	NA	NA	NA	NA	NA	NA	NA	NA	NA	NA	NA	NA	NA	NA	NA	NA	NA	NA	NA	NA	NA	NA	NA	NA	NA	NA	NA	NA	NA	NA	NA
O88466_[R].KRSLSESSVVMDR.[A]_1xPhospho [S3(100)]	Znf106_(874-886)_S876	Znf106	O88466	O88466	[R].KRSLSESSVVMDR.[A]	2	Unambiguous	O88466 [874-886]	1xPhospho [S3(100)]	18.9667300148242	NA	NA	18.4126802521026	NA	NA	NA	NA	17.6023561697651	NA	18.7241379994236	19.2014305972717	NA	17.9666072501518	18.4865440246585	19.4693268058562	17.1688442396905	17.0347276957885	NA	17.7221707806125	18.2014367632571	18.2827726709383	19.2683922409045	19.2408729104043	18.5082508444923	18.8820156366898	19.4386948894177	NA	NA	NA	NA	NA	NA	NA	NA	NA	NA	NA	NA	NA	NA	NA	NA	NA	NA	NA	NA	NA	NA	NA	NA	NA	NA	NA	NA	NA	NA	NA	NA	NA	NA	NA	NA	NA	NA	NA	NA	NA	NA	NA	NA	NA	NA	NA	NA	NA	NA	NA	NA	NA	NA	NA
O88466_[R].KRSLSESSVVMDR.[A]_2xPhospho [S3(100); S5(98.2)]	Znf106_(874-886)_S876+S878	Znf106	O88466	O88466	[R].KRSLSESSVVMDR.[A]	2	Unambiguous	O88466 [874-886]	2xPhospho [S3(100); S5(98.2)]	NA	NA	NA	NA	NA	NA	18.6503243376078	17.2187393740484	16.5658463744286	NA	17.4948658501224	18.0914453749357	17.2652159686687	NA	16.6829456197008	18.1874396363763	NA	NA	18.7290979558116	NA	NA	18.4921199474742	NA	17.1325003706846	17.8145240746746	NA	17.1928190933079	NA	NA	NA	NA	NA	NA	NA	NA	NA	NA	NA	NA	NA	NA	NA	NA	NA	NA	NA	NA	NA	NA	NA	NA	NA	NA	NA	NA	NA	NA	NA	NA	NA	NA	NA	NA	NA	NA	NA	NA	NA	NA	NA	NA	NA	NA	NA	NA	NA	NA	NA	NA	NA	NA	NA
O88466_[R].SLSESSVVMDR.[A]_1xPhospho [S3(100)]	Znf106_(876-886)_S878	Znf106	O88466	O88466	[R].SLSESSVVMDR.[A]	0	Unambiguous	O88466 [876-886]	1xPhospho [S3(100)]	NA	18.4184532586587	18.9855111963179	NA	18.5336063087841	19.4205398782538	17.1296133946015	18.8382814134884	19.4925857504844	17.7356863409442	18.5790831559941	18.2029498590842	NA	18.3883893904022	18.4507966716168	NA	19.2426206541001	19.3404889749082	16.1675003479263	17.6633902630638	18.8466225681543	NA	17.7134930531323	NA	17.4056170372725	17.4675758599565	17.7882248346834	NA	NA	NA	NA	NA	NA	NA	NA	NA	NA	NA	NA	NA	NA	NA	NA	NA	NA	NA	NA	NA	NA	NA	NA	NA	NA	NA	NA	NA	NA	NA	NA	NA	NA	NA	NA	NA	NA	NA	NA	NA	NA	NA	NA	NA	NA	NA	NA	NA	NA	NA	NA	NA	NA	NA
O88477_[R].QGSPVAAGAPAK.[Q]_1xPhospho [S3(100)]	Igf2bp1_(179-190)_S181	Igf2bp1	O88477	O88477	[R].QGSPVAAGAPAK.[Q]	0	Unambiguous	O88477 [179-190]	1xPhospho [S3(100)]	NA	19.879292788924	17.6213169916431	18.8444846527616	18.3669601825995	18.8810061030367	17.805051641006	18.5300031527455	NA	19.2380677916127	17.5019563338666	18.8182992384191	18.6524905811959	19.2192361841157	17.5820137732046	19.2683315516557	NA	18.4729166616574	NA	NA	NA	18.3639456386709	18.1311933447362	17.5123176536247	17.5855687371153	17.8681023878992	18.6072533673645	NA	NA	NA	NA	NA	NA	NA	NA	NA	NA	NA	NA	NA	NA	NA	NA	NA	NA	NA	NA	NA	NA	NA	NA	NA	NA	NA	NA	NA	NA	NA	NA	NA	NA	NA	NA	NA	NA	NA	NA	NA	NA	NA	NA	NA	NA	NA	NA	NA	NA	NA	NA	NA	NA	NA
O88502_[R].FSGNEYILATK.[N]_1xPhospho [S2(100)]	Pde8a_(451-461)_S452	Pde8a	O88502	O88502	[R].FSGNEYILATK.[N]	0	Unambiguous	O88502 [451-461]	1xPhospho [S2(100)]	NA	17.868084196975	18.0642816703356	16.6090982421402	18.0340923578617	18.1948091377412	18.5981284480725	17.6956243945567	18.2313531027825	18.8959958768184	17.2091950153522	17.5213411397764	18.1935023689044	17.1017067912133	18.5659081652591	NA	17.9021723066284	18.7387237748214	18.2247124528738	17.2211011116173	18.5911737855042	19.1478633088881	NA	18.7629047160814	17.8247551827548	17.468974855119	NA	NA	NA	NA	NA	NA	NA	NA	NA	NA	NA	NA	NA	NA	NA	NA	NA	NA	NA	NA	NA	NA	NA	NA	NA	NA	NA	NA	NA	NA	NA	NA	NA	NA	NA	NA	NA	NA	NA	NA	NA	NA	NA	NA	NA	NA	NA	NA	NA	NA	NA	NA	NA	NA	NA	NA
O88502_[R].RFSGNEYILATK.[N]_1xPhospho [S3(100)]	Pde8a_(450-461)_S452	Pde8a	O88502	O88502	[R].RFSGNEYILATK.[N]	1	Unambiguous	O88502 [450-461]	1xPhospho [S3(100)]	NA	17.3123633642044	16.7897718066691	NA	NA	17.5894129628948	NA	17.844089263711	17.8694754293457	18.4137889123047	NA	17.1461270391741	NA	NA	18.1439816641211	NA	17.6584212521044	NA	NA	17.6558148290761	17.9877176175494	17.6307881328642	NA	17.7309121597139	NA	17.8728824430534	18.0509751725387	NA	NA	NA	NA	NA	NA	NA	NA	NA	NA	NA	NA	NA	NA	NA	NA	NA	NA	NA	NA	NA	NA	NA	NA	NA	NA	NA	NA	NA	NA	NA	NA	NA	NA	NA	NA	NA	NA	NA	NA	NA	NA	NA	NA	NA	NA	NA	NA	NA	NA	NA	NA	NA	NA	NA
O88502_[R].TFSHSDGEDEDVDVDVPGPAPR.[S]_1xPhospho [S5(99.6)]	Pde8a_(14-35)_S18	Pde8a	O88502	O88502	[R].TFSHSDGEDEDVDVDVPGPAPR.[S]	0	Unambiguous	O88502 [14-35]	1xPhospho [S5(99.6)]	NA	18.7510364482534	19.5103715251584	19.3038528698465	18.8822092100237	19.350251501485	19.0068340345899	18.7329334085854	19.4771311240454	19.158057609794	19.0737808748657	19.4325694829384	19.3511020811037	18.4183142411315	19.1363002447547	18.3763207326535	NA	19.0942026524802	17.6128588001624	17.3542025072533	19.0411193110229	19.4610799059366	18.4871234255589	19.4447720658548	18.5391110775726	18.7115476215611	19.1852647667963	NA	NA	NA	NA	NA	NA	NA	NA	NA	NA	NA	NA	NA	NA	NA	NA	NA	NA	NA	NA	NA	NA	NA	NA	NA	NA	NA	NA	NA	NA	NA	NA	NA	NA	NA	NA	NA	NA	NA	NA	NA	NA	NA	NA	NA	NA	NA	NA	NA	NA	NA	NA	NA	NA	NA
O88508_[K].GGAPAEGEGTETPPEASR.[A]_1xPhospho [T12(100)]	Dnmt3a_(109-126)_T120	Dnmt3a	O88508	O88508	[K].GGAPAEGEGTETPPEASR.[A]	0	Unambiguous	O88508 [109-126]	1xPhospho [T12(100)]	NA	18.9394169986136	18.5115688329123	NA	18.4440928081018	19.0454090003147	17.8550858762861	18.7414743772183	18.2725316282122	18.9722382472195	18.460497428134	18.7264181980156	18.7247924289671	18.7908609386345	18.2486280881103	NA	18.4075163463632	NA	NA	NA	NA	18.3108246604479	18.5743029661804	18.6314739087326	NA	18.749750821165	18.6190387963787	NA	NA	NA	NA	NA	NA	NA	NA	NA	NA	NA	NA	NA	NA	NA	NA	NA	NA	NA	NA	NA	NA	NA	NA	NA	NA	NA	NA	NA	NA	NA	NA	NA	NA	NA	NA	NA	NA	NA	NA	NA	NA	NA	NA	NA	NA	NA	NA	NA	NA	NA	NA	NA	NA	NA
O88508_[R].SEPQPEEGSPAAGQK.[G]_1xPhospho [S9(100)]	Dnmt3a_(94-108)_S102	Dnmt3a	O88508	O88508	[R].SEPQPEEGSPAAGQK.[G]	0	Unambiguous	O88508 [94-108]	1xPhospho [S9(100)]	NA	22.1769024151212	21.6879468576661	21.1185643540353	22.1863583839362	22.1461816933898	21.7902427873543	22.1603129683163	22.1052551983471	22.091263530652	21.8360677941909	21.9840079857759	21.8262551500313	22.0878906988936	21.8370861675791	20.3195666173161	22.0647264855611	21.5202153038812	21.479907866842	21.4434805205932	21.6730574394459	21.9000656502061	21.6809297251965	21.8072201320668	21.4575960199932	21.7174879427433	21.598302246227	NA	NA	NA	NA	NA	NA	NA	NA	NA	NA	NA	NA	NA	NA	NA	NA	NA	NA	NA	NA	NA	NA	NA	NA	NA	NA	NA	NA	NA	NA	NA	NA	NA	NA	NA	NA	NA	NA	NA	NA	NA	NA	NA	NA	NA	NA	NA	NA	NA	NA	NA	NA	NA	NA	NA
O88508_[R].SEPQPEEGSPAAGQKGGAPAEGEGTETPPEASR.[A]_1xPhospho [S9(100)]	Dnmt3a_(94-126)_S102	Dnmt3a	O88508	O88508	[R].SEPQPEEGSPAAGQKGGAPAEGEGTETPPEASR.[A]	1	Unambiguous	O88508 [94-126]	1xPhospho [S9(100)]	NA	18.4119992941367	18.4258506670167	19.4121079833274	19.7062931574296	18.5733931397176	18.0880675545087	18.076234525914	NA	20.4406380511352	NA	NA	19.1940671971216	19.171792412908	18.4938428536143	NA	NA	NA	NA	NA	NA	20.0488988550764	18.2247062339353	19.0035300040746	18.5279879441443	18.638698534801	19.0402332363394	NA	NA	NA	NA	NA	NA	NA	NA	NA	NA	NA	NA	NA	NA	NA	NA	NA	NA	NA	NA	NA	NA	NA	NA	NA	NA	NA	NA	NA	NA	NA	NA	NA	NA	NA	NA	NA	NA	NA	NA	NA	NA	NA	NA	NA	NA	NA	NA	NA	NA	NA	NA	NA	NA	NA
O88532_[R].RDSDGVDGFEAEGK.[K]_1xPhospho [S3(100)]	Zfr_(1052-1065)_S1054	Zfr	O88532	O88532	[R].RDSDGVDGFEAEGK.[K]	1	Unambiguous	O88532 [1052-1065]	1xPhospho [S3(100)]	NA	18.6987935092904	19.3167998009709	NA	18.6196495973868	19.7026466891628	20.4591039014982	20.3605357226856	19.9695185485603	21.2943337884558	20.8051490022295	20.6765337997067	21.0492074329625	20.0993275189897	20.4579261173057	18.2689665584684	18.9377999781384	19.1845338701151	20.0822681283163	NA	19.8009836441929	21.1022455283825	19.7589797712427	20.5008627078448	20.5147707234226	19.9431843052245	19.9317712427853	Zinc finger RNA-binding protein OS=Mus musculus GN=Zfr PE=1 SV=2	21.0019714813443	22.7731339814398	22.3132128836902	22.021503586839	22.8191605044606	20.5557225943074	22.3694224818438	22.8014860519632	22.2908538006245	23.3394149753767	22.5976698954198	23.1803689432146	23.2787872879517	22.9318186303486	22.5833533516017	21.1782743574256	22.3442013135548	22.1844230650799	20.9541883879182	21.1376998938215	21.6644770852499	23.0677114567535	22.5036205790052	22.7399906508941	22.9750176972006	22.826232498763	22.5056111286792	NA	-4.07434047214943	-2.99641308271928	NA	-4.19951090707382	-0.853075905144635	-1.9103185803456	-2.44095032927761	-2.32133525206417	-2.04508118692085	-1.79252089319036	-2.50383514350795	-2.2295798549892	-2.83249111135894	-2.125427234296	-2.90930779895715	-3.40640133541643	-2.99988919496488	-0.871920259601904	NA	-1.86349344105692	-1.96546592837104	-2.74464080776255	-2.23912794304935	-2.46024697377798	-2.88304819353846	-2.5738398858939
O88532_[R].RDSDGVDGFEAEGKK.[D]_1xPhospho [S3(100)]	Zfr_(1052-1066)_S1054	Zfr	O88532	O88532	[R].RDSDGVDGFEAEGKK.[D]	2	Unambiguous	O88532 [1052-1066]	1xPhospho [S3(100)]	NA	20.0292255030756	20.3270286997482	20.6060429869512	20.4816027514347	20.5261195061682	21.5052943945751	21.4572954898491	21.0536017535398	21.6596594716792	21.5957166899357	22.1529348052381	21.7793054089823	20.957863408666	21.6224882700031	19.7305520685024	20.0586370405944	20.6339348206914	21.1395113832057	21.0785031267345	21.235735571005	21.7849376747251	20.9584327835142	21.8291094057172	21.2717711147856	21.2813283993852	21.3055064034322	Zinc finger RNA-binding protein OS=Mus musculus GN=Zfr PE=1 SV=2	21.0019714813443	22.7731339814398	22.3132128836902	22.021503586839	22.8191605044606	20.5557225943074	22.3694224818438	22.8014860519632	22.2908538006245	23.3394149753767	22.5976698954198	23.1803689432146	23.2787872879517	22.9318186303486	22.5833533516017	21.1782743574256	22.3442013135548	22.1844230650799	20.9541883879182	21.1376998938215	21.6644770852499	23.0677114567535	22.5036205790052	22.7399906508941	22.9750176972006	22.826232498763	22.5056111286792	NA	-2.74390847836426	-1.98618418394194	-1.41546059988782	-2.3375577530259	-0.0296030881391864	-0.864128087268707	-1.34419056211411	-1.2372520470847	-1.67975550369744	-1.0019532054841	-1.02743413797651	-1.49948187896938	-1.97395522168268	-0.960865081598577	-1.44772228892323	-2.28556427296045	-1.55048824438853	0.185322995287411	-0.0591967670869593	-0.428741514244866	-1.28277378202836	-1.54518779549106	-0.910881245176942	-1.70324658241494	-1.5449040993778	-1.20010472524699
O88532_[R].RRDSDGVDGFEAEGK.[K]_1xPhospho [S4(100)]	Zfr_(1051-1065)_S1054	Zfr	O88532	O88532	[R].RRDSDGVDGFEAEGK.[K]	2	Unambiguous	O88532 [1051-1065]	1xPhospho [S4(100)]	NA	NA	20.4712293831465	20.1561130650702	21.3451107841546	20.9560032820125	21.3311437679309	21.9413542863768	21.2180888953708	21.8141451710025	21.9800971669183	22.0388275437156	NA	22.1145187095807	21.5233585987169	20.1519006899463	21.4078103877621	20.0245713359675	21.5991974517699	21.3295974926827	21.4499112263426	22.4768087244084	21.6505327208074	21.7306542780713	NA	21.8787751385357	22.0838017220059	Zinc finger RNA-binding protein OS=Mus musculus GN=Zfr PE=1 SV=2	21.0019714813443	22.7731339814398	22.3132128836902	22.021503586839	22.8191605044606	20.5557225943074	22.3694224818438	22.8014860519632	22.2908538006245	23.3394149753767	22.5976698954198	23.1803689432146	23.2787872879517	22.9318186303486	22.5833533516017	21.1782743574256	22.3442013135548	22.1844230650799	20.9541883879182	21.1376998938215	21.6644770852499	23.0677114567535	22.5036205790052	22.7399906508941	22.9750176972006	22.826232498763	22.5056111286792	NA	NA	-1.8419835005437	-1.86539052176877	-1.47404972030603	0.400280687705092	-1.03827871391298	-0.860131765586438	-1.07276490525365	-1.52526980437421	-0.617572728501543	-1.14154139949908	NA	-0.817299920767947	-1.05999475288478	-1.02637366747926	-0.93639092579275	-2.15985172911244	0.645009063851617	0.191897598861232	-0.214565858907218	-0.590902732345082	-0.853087858197856	-1.00933637282281	NA	-0.947457360227304	-0.421809406673315
O88559_[R].GGQEVGNAAQAPAPAASPPPEGPVLTFQSEK.[M]_1xPhospho [S17(100)]	Men1_(528-558)_S544	Men1	O88559	O88559	[R].GGQEVGNAAQAPAPAASPPPEGPVLTFQSEK.[M]	0	Unambiguous	O88559 [528-558]	1xPhospho [S17(100)]	NA	17.0791047622633	NA	NA	17.0228703944104	16.9869974601057	17.2600430308559	17.860670813757	17.1740331395754	18.8050283375879	16.9696438574884	18.4029468959486	17.7621045997443	18.5279409314311	NA	NA	NA	NA	NA	NA	NA	19.1776792562405	NA	17.6882597124881	17.4741887380451	18.1669939514011	18.6834966287747	NA	NA	NA	NA	NA	NA	NA	NA	NA	NA	NA	NA	NA	NA	NA	NA	NA	NA	NA	NA	NA	NA	NA	NA	NA	NA	NA	NA	NA	NA	NA	NA	NA	NA	NA	NA	NA	NA	NA	NA	NA	NA	NA	NA	NA	NA	NA	NA	NA	NA	NA	NA	NA	NA	NA
O88559_[R].KTSGTVPGTTR.[G]_1xPhospho [S3(99.3)]	Men1_(517-527)_S519	Men1	O88559	O88559	[R].KTSGTVPGTTR.[G]	1	Unambiguous	O88559 [517-527]	1xPhospho [S3(99.3)]	NA	NA	NA	NA	NA	NA	NA	NA	NA	NA	NA	NA	NA	NA	NA	NA	NA	NA	NA	NA	NA	NA	17.3892076713709	NA	NA	17.9191649949299	17.8106399215431	NA	NA	NA	NA	NA	NA	NA	NA	NA	NA	NA	NA	NA	NA	NA	NA	NA	NA	NA	NA	NA	NA	NA	NA	NA	NA	NA	NA	NA	NA	NA	NA	NA	NA	NA	NA	NA	NA	NA	NA	NA	NA	NA	NA	NA	NA	NA	NA	NA	NA	NA	NA	NA	NA	NA
O88561_[R].GSGRGSTEEGAR.[V]_1xPhospho [S6(99.5)]	Slc27a3_(119-130)_S124	Slc27a3	O88561	O88561	[R].GSGRGSTEEGAR.[V]	1	Unambiguous	O88561 [119-130]	1xPhospho [S6(99.5)]	NA	NA	NA	NA	14.3947969778858	NA	NA	NA	NA	NA	NA	19.8214103116964	14.142368774477	NA	20.5082242808546	NA	16.2346117839663	NA	NA	NA	17.2800333325945	NA	NA	20.2095756934758	NA	NA	19.5381140745077	Long-chain fatty acid transport protein 3 OS=Mus musculus GN=Slc27a3 PE=1 SV=2	23.0837265305006	24.4399100203261	24.5691694987357	22.8118226599197	24.6307014979955	22.5134603997775	24.4934063517253	24.7289891383864	24.6360594010015	24.4538324847382	24.4636510029391	24.6244737686995	24.4388629468695	24.7170811010476	24.706508514812	23.1889773644492	24.4290024097755	24.5846668421652	24.1044177194304	24.1673163060571	24.345758823046	24.4856597629445	24.7850063513845	24.698998396058	24.2100502278301	24.4443236765483	24.5671577514168	NA	NA	NA	NA	-10.2359045201097	NA	NA	NA	NA	NA	NA	-4.80306345700307	-10.2964941723925	NA	-4.1982842339574	NA	-8.1943906258092	NA	NA	NA	-7.06572549045149	NA	NA	-4.48942270258217	NA	NA	-5.02904367690913
O88561_[R].RGSGRGSTEEGAR.[V]_1xPhospho [S3(100)]	Slc27a3_(118-130)_S120	Slc27a3	O88561	O88561	[R].RGSGRGSTEEGAR.[V]	2	Unambiguous	O88561 [118-130]	1xPhospho [S3(100)]	NA	19.7091768058066	18.5036683483103	17.8340731492068	19.8001691526132	19.2788019968632	18.1759073118642	19.7908199117352	20.3141397480633	18.9460106305188	19.1319795375195	21.3303814405347	18.0669342910897	19.7935039436098	20.7467395416684	16.8643901963233	19.6522249809558	18.9744767481882	17.9610417781837	19.2106778939704	20.2972269797388	17.5217254592051	20.3617172733502	20.6806589886441	18.008072956363	19.7867501388372	21.5787535545979	Long-chain fatty acid transport protein 3 OS=Mus musculus GN=Slc27a3 PE=1 SV=2	23.0837265305006	24.4399100203261	24.5691694987357	22.8118226599197	24.6307014979955	22.5134603997775	24.4934063517253	24.7289891383864	24.6360594010015	24.4538324847382	24.4636510029391	24.6244737686995	24.4388629468695	24.7170811010476	24.706508514812	23.1889773644492	24.4290024097755	24.5846668421652	24.1044177194304	24.1673163060571	24.345758823046	24.4856597629445	24.7850063513845	24.698998396058	24.2100502278301	24.4443236765483	24.5671577514168	NA	-4.73073321451944	-6.06550115042537	-4.97774951071299	-4.83053234538226	-3.23465840291432	-6.3174990398611	-4.93816922665112	-4.32191965293813	-5.50782185421936	-5.33167146541959	-3.29409232816474	-6.37192865577977	-4.92357715743779	-3.95976897314361	-6.32458716812594	-4.77677742881972	-5.61019009397699	-6.14337594124675	-4.95663841208661	-4.04853184330725	-6.96393430373932	-4.4232890780343	-4.01833940741388	-6.20197727146712	-4.65757353771114	-2.98840419681893
O88569_[R].GFGDGYNGYGGGPGGGNFGGSPGYGGGR.[G]_1xPhospho [S21(100)]	Hnrnpa2b1_(239-266)_S259	Hnrnpa2b1	O88569	O88569	[R].GFGDGYNGYGGGPGGGNFGGSPGYGGGR.[G]	0	Unambiguous	O88569 [239-266]	1xPhospho [S21(100)]	NA	19.4532167346406	19.5546938347567	19.4938906118298	19.2090286934948	19.1218575119567	17.3780820779366	18.6733645356908	19.8619496193669	19.2009760150433	16.7671361298333	19.4934373348989	NA	19.6127163267069	20.1467538374682	NA	19.2056820018948	19.4271714212916	NA	17.8111322719265	NA	20.4020355578552	18.9780845762228	18.7589549643501	17.224981554457	19.8578500360555	20.02993502346	Heterogeneous nuclear ribonucleoproteins A2/B1 OS=Mus musculus GN=Hnrnpa2b1 PE=1 SV=2	25.9729021269756	26.3844467348501	25.9617642415393	25.8761612882446	26.5195408548749	23.6614957643391	26.4457909166728	26.6491384996428	26.4368686477502	26.7643870395655	26.4107832523241	26.5553778931502	26.5806372032145	26.3788805104573	26.2862041346101	25.145087329246	26.5601981911326	26.0615341492305	26.3860788802203	25.686373795252	26.1579602803177	26.6468931594546	26.4631550144243	26.2701754270477	26.199396530662	26.1591646236553	26.4781020352912	NA	-6.9312300002095	-6.40707040678265	-6.38227067641478	-7.31051216138006	-4.53963825238245	-9.0677088387362	-7.97577396395202	-6.57491902838336	-7.5634110245222	-9.64364712249085	-7.06194055825137	NA	-6.76616418375042	-6.13945029714192	NA	-7.35451618923785	-6.63436272793891	NA	-7.87524152332551	NA	-6.24485760159943	-7.48507043820145	-7.51122046269767	-8.97441497620497	-6.30131458759987	-6.44816701183124
O88569_[R].GFGFVTFSSMAEVDAAMAARPHSIDGR.[V]_1xPhospho [S23(100)]	Hnrnpa2b1_(63-89)_S85	Hnrnpa2b1	O88569	O88569	[R].GFGFVTFSSMAEVDAAMAARPHSIDGR.[V]	0	Unambiguous	O88569 [63-89]	1xPhospho [S23(100)]	NA	NA	NA	NA	NA	NA	NA	14.3237374166029	NA	NA	NA	15.430859539854	14.4829712754886	16.228938224306	NA	NA	NA	NA	NA	NA	NA	NA	NA	NA	NA	17.0460661527531	NA	Heterogeneous nuclear ribonucleoproteins A2/B1 OS=Mus musculus GN=Hnrnpa2b1 PE=1 SV=2	25.9729021269756	26.3844467348501	25.9617642415393	25.8761612882446	26.5195408548749	23.6614957643391	26.4457909166728	26.6491384996428	26.4368686477502	26.7643870395655	26.4107832523241	26.5553778931502	26.5806372032145	26.3788805104573	26.2862041346101	25.145087329246	26.5601981911326	26.0615341492305	26.3860788802203	25.686373795252	26.1579602803177	26.6468931594546	26.4631550144243	26.2701754270477	26.199396530662	26.1591646236553	26.4781020352912	NA	NA	NA	NA	NA	NA	NA	-12.3254010830399	NA	NA	NA	-11.1245183532963	-12.0976659277258	-10.1499422861514	NA	NA	NA	NA	NA	NA	NA	NA	NA	NA	NA	-9.11309847090229	NA
O88569_[R].NMGGPYGGGNYGPGGSGGSGGYGGR.[S]_1xPhospho [S19(100)]	Hnrnpa2b1_(326-350)_S344	Hnrnpa2b1	O88569	O88569	[R].NMGGPYGGGNYGPGGSGGSGGYGGR.[S]	0	Unambiguous	O88569 [326-350]	1xPhospho [S19(100)]	NA	16.492891050174	17.3835179951084	NA	16.6542303476586	NA	NA	16.6601563370607	NA	NA	18.1737140766927	17.0189606318444	18.0081283191701	16.8616556210971	NA	17.8812698102935	NA	NA	NA	NA	NA	18.2777160693844	NA	NA	NA	16.2070840266171	NA	Heterogeneous nuclear ribonucleoproteins A2/B1 OS=Mus musculus GN=Hnrnpa2b1 PE=1 SV=2	25.9729021269756	26.3844467348501	25.9617642415393	25.8761612882446	26.5195408548749	23.6614957643391	26.4457909166728	26.6491384996428	26.4368686477502	26.7643870395655	26.4107832523241	26.5553778931502	26.5806372032145	26.3788805104573	26.2862041346101	25.145087329246	26.5601981911326	26.0615341492305	26.3860788802203	25.686373795252	26.1579602803177	26.6468931594546	26.4631550144243	26.2701754270477	26.199396530662	26.1591646236553	26.4781020352912	NA	-9.89155568467609	-8.57824624643095	NA	-9.86531050721629	NA	NA	-9.98898216258212	NA	NA	-8.23706917563141	-9.53641726130587	-8.5725088840444	-9.5172248893602	NA	-7.26381751895246	NA	NA	NA	NA	NA	-8.36917709007021	NA	NA	NA	-9.95208059703823	NA
O88572_[R].SPKIER.[A]_1xPhospho [S1(100)]	Lrp6_(1080-1085)_S1080	Lrp6	O88572	O88572	[R].SPKIER.[A]	1	Unambiguous	O88572 [1080-1085]	1xPhospho [S1(100)]	NA	26.3662342389501	26.4385765265208	NA	26.2501519316593	26.0023033267614	26.7365252944975	26.6662550585929	26.6376405065299	26.1636193100463	26.300519165917	26.349416257948	25.4484219834937	26.1119825541706	26.724420589862	NA	26.723953043287	26.4986279862316	26.9801720996681	27.3560189467243	26.7476722584082	25.3519280258818	25.8424745174544	25.9275032467943	25.3688079338772	26.0808801059388	25.8495479745422	NA	NA	NA	NA	NA	NA	NA	NA	NA	NA	NA	NA	NA	NA	NA	NA	NA	NA	NA	NA	NA	NA	NA	NA	NA	NA	NA	NA	NA	NA	NA	NA	NA	NA	NA	NA	NA	NA	NA	NA	NA	NA	NA	NA	NA	NA	NA	NA	NA	NA	NA	NA	NA	NA	NA
O88573_[R].KLSPLISSLPSPVPPLSPVHSR.[L]_2xPhospho [S3(100); S17(100)]	Aff1_(181-202)_S183+S197	Aff1	O88573	O88573	[R].KLSPLISSLPSPVPPLSPVHSR.[L]	1	Unambiguous	O88573 [181-202]	2xPhospho [S3(100); S17(100)]	NA	17.6585910032326	17.6606414619913	NA	17.5302059093415	17.6864900286262	16.76574548261	17.6996537141055	17.4236286107836	15.6621421657119	17.4735631417286	16.9833741617963	14.5284884545022	16.9999049682119	17.0075388232299	NA	16.7861193382363	16.9495067625808	NA	NA	NA	NA	17.05664785288	17.1438094749775	NA	NA	17.2828220254687	NA	NA	NA	NA	NA	NA	NA	NA	NA	NA	NA	NA	NA	NA	NA	NA	NA	NA	NA	NA	NA	NA	NA	NA	NA	NA	NA	NA	NA	NA	NA	NA	NA	NA	NA	NA	NA	NA	NA	NA	NA	NA	NA	NA	NA	NA	NA	NA	NA	NA	NA	NA	NA	NA	NA
O88574_[R].KGSDDDGGDSPVQDIDTPEVDLYQLQVNTLR.[R]_1xPhospho [S3(100)]	Sap30_(129-159)_S131	Sap30	O88574	O88574	[R].KGSDDDGGDSPVQDIDTPEVDLYQLQVNTLR.[R]	1	Unambiguous	O88574 [129-159]	1xPhospho [S3(100)]	NA	NA	NA	NA	NA	NA	12.4812354847655	NA	NA	NA	NA	16.4533419854835	NA	NA	15.9391183316587	NA	NA	NA	NA	NA	NA	NA	NA	NA	NA	15.3836390149277	15.8406779758055	NA	NA	NA	NA	NA	NA	NA	NA	NA	NA	NA	NA	NA	NA	NA	NA	NA	NA	NA	NA	NA	NA	NA	NA	NA	NA	NA	NA	NA	NA	NA	NA	NA	NA	NA	NA	NA	NA	NA	NA	NA	NA	NA	NA	NA	NA	NA	NA	NA	NA	NA	NA	NA	NA	NA
O88574_[R].KGSDDDGGDSPVQDIDTPEVDLYQLQVNTLRR.[Y]_1xPhospho [S3(100)]	Sap30_(129-160)_S131	Sap30	O88574	O88574	[R].KGSDDDGGDSPVQDIDTPEVDLYQLQVNTLRR.[Y]	2	Unambiguous	O88574 [129-160]	1xPhospho [S3(100)]	NA	NA	NA	NA	NA	15.4497895211614	15.5121474182438	NA	16.0275006374024	17.6554199509396	NA	15.7546369406679	NA	16.3161340050394	NA	NA	NA	NA	NA	NA	NA	15.3337775493659	NA	NA	16.3679597016144	NA	16.1506939431309	NA	NA	NA	NA	NA	NA	NA	NA	NA	NA	NA	NA	NA	NA	NA	NA	NA	NA	NA	NA	NA	NA	NA	NA	NA	NA	NA	NA	NA	NA	NA	NA	NA	NA	NA	NA	NA	NA	NA	NA	NA	NA	NA	NA	NA	NA	NA	NA	NA	NA	NA	NA	NA	NA	NA
O88587_[K].AVYQGPGSSPVKS.[-]_1xPhospho [S9(100)]	Comt_(253-265)_S261	Comt	O88587	O88587	[K].AVYQGPGSSPVKS.[-]	1	Unambiguous	O88587 [253-265]	1xPhospho [S9(100)]	NA	21.5654504836037	21.7619212384118	20.4629343025987	21.0790678337025	21.3872504695289	19.7020959414544	20.9109924302012	20.9186747926348	20.7056090689724	21.1374766939572	21.0742392313588	21.3476985761766	21.5119847134918	21.1615059928528	21.0618858714773	21.0124083486334	20.9797544094741	19.2664811784347	19.177196574484	20.7270915115602	21.145591905932	21.7518737279808	21.4851120220325	22.0828500664528	22.0854309487948	21.8151863803516	Catechol O-methyltransferase OS=Mus musculus GN=Comt PE=1 SV=2	22.7349029383455	23.4251804194031	23.0010433409246	23.4762784237165	23.3612471933983	21.9200844154509	22.9256840870464	23.2401697387838	23.3383306480521	22.8590390375473	23.1836134595737	23.4048749604546	23.0702067189454	23.2227152556437	23.1837985681496	22.7161934101706	23.1152673665617	22.6625468227583	21.51432659929	21.8195390710537	22.3007379042985	23.0527026507134	23.2389874679953	23.4314745641746	23.4160376994989	23.0763870374881	23.3162614534088	NA	-1.85972993579939	-1.23912210251275	-3.0133441211178	-2.28217935969581	-0.532833945922	-3.22358814559207	-2.32917730858256	-2.41965585541725	-2.15342996857496	-2.04613676561648	-2.33063572909587	-1.72250814276877	-1.71073054215188	-2.02229257529685	-1.65430753869331	-2.10285901792821	-1.68279241328413	-2.2478454208553	-2.64234249656969	-1.57364639273837	-1.90711074478139	-1.48711374001454	-1.94636254214209	-1.33318763304612	-0.990956088693363	-1.50107507305711
O88665_[R].EREDSGDAETQAFR.[S]_1xPhospho [S5(100)]	Brd7_(275-288)_S279	Brd7	O88665	O88665	[R].EREDSGDAETQAFR.[S]	1	Unambiguous	O88665 [275-288]	1xPhospho [S5(100)]	NA	20.8683552512721	21.0788956604765	18.6484812615882	20.1843415695317	21.3196813358724	20.7883430039377	21.0211167767352	21.2391590491029	21.2715886038618	21.3540856511704	21.4942509345355	22.0780996345943	20.9541788452408	21.1311225829362	19.6215809488886	19.91638531075	20.8915587744849	21.0418425115299	20.1225080108989	20.4260308725517	20.7634448353455	19.5334533936131	20.6171066132552	19.8632591126676	20.5110018695847	20.999666607009	NA	NA	NA	NA	NA	NA	NA	NA	NA	NA	NA	NA	NA	NA	NA	NA	NA	NA	NA	NA	NA	NA	NA	NA	NA	NA	NA	NA	NA	NA	NA	NA	NA	NA	NA	NA	NA	NA	NA	NA	NA	NA	NA	NA	NA	NA	NA	NA	NA	NA	NA	NA	NA	NA	NA
O88746_[K].AADRLPNLASPSAEGPPRPSPGTAPR.[R]_1xPhospho [S10(100)]	Tom1_(453-478)_S462	Tom1	O88746	O88746	[K].AADRLPNLASPSAEGPPRPSPGTAPR.[R]	1	Unambiguous	O88746 [453-478]	1xPhospho [S10(100)]	NA	19.264265536927	18.4763422329694	NA	18.2873466403066	18.8878875441536	18.9140158117276	19.838839111016	18.8886848927382	18.8325531673296	19.6829454508147	20.3276381729249	18.3621981016557	19.6063169359287	19.5527266463738	19.6544839905706	17.1101565406799	16.7842228897445	17.5182954271961	NA	18.9904862904385	19.6480657484249	21.1244851010825	20.436900911241	20.2243881990097	20.4973319340294	20.8712791498643	Target of Myb protein 1 OS=Mus musculus GN=Tom1 PE=1 SV=1	25.658239721521	24.118578839661	22.4754789927742	22.712075794355	23.5658749226616	25.8944477128429	23.0848884073127	23.5102492529726	23.9285577448879	22.336050740289	23.4494349077337	23.2893182025863	23.650613339423	24.2706986006374	24.0728844394758	22.5414334909506	23.4432907329722	23.0680809051494	21.9869496402282	23.8495677434189	24.1171639772276	23.6024493641232	23.0772249673327	24.0252299488825	24.9297107578628	23.1426355399166	23.5156174705178	NA	-4.85431330273396	-3.9991367598048	NA	-5.27852828235504	-7.00656016868932	-4.17087259558512	-3.67141014195654	-5.03987285214973	-3.50349757295937	-3.76648945691902	-2.96168002966135	-5.28841523776726	-4.66438166470875	-4.52015779310202	-2.88694950038004	-6.33313419229237	-6.28385801540493	-4.46865421303206	NA	-5.12667768678912	-3.95438361569834	-1.95273986625024	-3.58832903764148	-4.70532255885306	-2.64530360588723	-2.64433832065352
O88796_[K].KPRPSEADDESLPVCK.[K]_1xCarbamidomethyl [C15]; 1xPhospho [S5(100)]	Rpp30_(247-262)_S251	Rpp30	O88796	O88796	[K].KPRPSEADDESLPVCK.[K]	0	Unambiguous	O88796 [247-262]	1xCarbamidomethyl [C15]; 1xPhospho [S5(100)]	NA	17.4134702909311	NA	NA	NA	NA	18.6886063110956	19.3284813849601	17.3246674566416	18.9839199674433	19.2580731409531	19.6902436294902	18.7987590188955	19.2490644311867	18.6972953227353	NA	17.107023069604	NA	18.0555663349549	NA	17.7660220349861	18.8683857544612	19.2395198277823	19.0571830777282	19.7651334943556	19.7914127780375	19.7350596867871	Ribonuclease P protein subunit p30 OS=Mus musculus GN=Rpp30 PE=1 SV=1	22.7279457699585	22.6699089999442	23.0781158616555	22.7804858055778	24.2284334789433	24.691443804964	23.2371989935239	23.1684860504909	22.1757030265809	22.8493554060217	23.5902880492874	22.7854531725325	23.4449062993946	23.2971187364914	22.4639763294375	21.7420958183676	23.2605646559342	22.945655809404	23.3357012612726	23.0987644924515	22.659438410599	23.3815535205956	22.7268893552061	22.7732725724905	23.6524232575678	23.0496121834049	22.6055260091086	NA	-5.25643870901316	NA	NA	NA	NA	-4.54859268242827	-3.84000466553087	-4.85103556993926	-3.86543543857839	-4.33221490833434	-3.09520954304239	-4.64614728049908	-4.04805430530479	-3.76668100670221	NA	-6.15354158633021	NA	-5.28013492631777	NA	-4.89341637561287	-4.51316776613445	-3.48736952742383	-3.71608949476232	-3.88728976321217	-3.25819940536737	-2.87046632232144
O88796_[K].KPRPSEADDESLPVCKK.[A]_1xCarbamidomethyl [C15]; 1xPhospho [S5(100)]	Rpp30_(247-263)_S251	Rpp30	O88796	O88796	[K].KPRPSEADDESLPVCKK.[A]	1	Unambiguous	O88796 [247-263]	1xCarbamidomethyl [C15]; 1xPhospho [S5(100)]	NA	17.019365605247	17.6614909978225	NA	17.0233683233996	18.4208991950175	20.0834219898708	20.2257394989025	18.8547261798334	19.8805045405947	20.1104230414178	20.7808356993111	19.3749613235677	20.0241802224207	19.7594283550561	NA	16.9922903505555	17.2772845662047	19.4366856368296	17.7372991574572	18.9975224662525	20.1844590537241	20.2086469799469	20.1679041153961	19.9661753095023	20.6332077239853	21.1366907672133	Ribonuclease P protein subunit p30 OS=Mus musculus GN=Rpp30 PE=1 SV=1	22.7279457699585	22.6699089999442	23.0781158616555	22.7804858055778	24.2284334789433	24.691443804964	23.2371989935239	23.1684860504909	22.1757030265809	22.8493554060217	23.5902880492874	22.7854531725325	23.4449062993946	23.2971187364914	22.4639763294375	21.7420958183676	23.2605646559342	22.945655809404	23.3357012612726	23.0987644924515	22.659438410599	23.3815535205956	22.7268893552061	22.7732725724905	23.6524232575678	23.0496121834049	22.6055260091086	NA	-5.65054339469721	-5.41662486383305	NA	-7.20506515554377	-6.27054460994649	-3.15377700365307	-2.94274655158842	-3.32097684674745	-2.96885086542702	-3.47986500786965	-2.00461747322146	-4.06994497582694	-3.27293851407071	-2.70454797438141	NA	-6.26827430537878	-5.66837124319926	-3.899015624443	-5.36146533499428	-3.66191594434644	-3.19709446687149	-2.51824237525927	-2.60536845709439	-3.6862479480655	-2.41640445941954	-1.46883524189524
O88874_[K].KPSPQPSPPR.[Q]_1xPhospho [S7(100)]	Ccnk_(323-332)_S329	Ccnk	O88874	O88874	[K].KPSPQPSPPR.[Q]	0	Unambiguous	O88874 [323-332]	1xPhospho [S7(100)]	NA	18.5021088901578	19.2753265740186	NA	18.7074640941071	18.9898707361644	NA	19.6917526565907	NA	NA	19.5646241809379	19.0961061311267	18.0346690220646	18.7070931430909	NA	NA	NA	NA	NA	NA	NA	NA	18.5221425544201	18.4752161893438	18.3984482124022	18.4565490586445	17.9729377404459	NA	NA	NA	NA	NA	NA	NA	NA	NA	NA	NA	NA	NA	NA	NA	NA	NA	NA	NA	NA	NA	NA	NA	NA	NA	NA	NA	NA	NA	NA	NA	NA	NA	NA	NA	NA	NA	NA	NA	NA	NA	NA	NA	NA	NA	NA	NA	NA	NA	NA	NA	NA	NA	NA	NA
O88874_[K].KPSPQPSPPR.[Q]_2xPhospho [S3(100); S7(100)]	Ccnk_(323-332)_S325+S329	Ccnk	O88874	O88874	[K].KPSPQPSPPR.[Q]	0	Unambiguous	O88874 [323-332]	2xPhospho [S3(100); S7(100)]	NA	19.7856959536282	20.0377925666322	20.4784088119948	19.3425540983971	19.9355292367057	20.0995024537885	20.6342568661271	19.9151380930895	19.9435625109126	20.8935748171929	19.7961825141695	19.8567782512061	19.5830542859245	19.2932707762433	20.3267979706264	20.1233943590138	19.9240831924695	19.7764509462426	20.4938307911369	20.2888360754133	19.5738097262341	20.0120561913888	19.322240188291	19.5952382214979	20.3140106590287	19.13704832446	NA	NA	NA	NA	NA	NA	NA	NA	NA	NA	NA	NA	NA	NA	NA	NA	NA	NA	NA	NA	NA	NA	NA	NA	NA	NA	NA	NA	NA	NA	NA	NA	NA	NA	NA	NA	NA	NA	NA	NA	NA	NA	NA	NA	NA	NA	NA	NA	NA	NA	NA	NA	NA	NA	NA
O88874_[K].KPSPQPSPPRQAK.[R]_2xPhospho [S3(100); S7(100)]	Ccnk_(323-335)_S325+S329	Ccnk	O88874	O88874	[K].KPSPQPSPPRQAK.[R]	1	Unambiguous	O88874 [323-335]	2xPhospho [S3(100); S7(100)]	NA	20.3786472120963	20.454904096934	17.4540823205645	19.9241548608314	20.2803724499444	20.7126927158651	20.0544898106174	20.2612984769648	21.1038691422121	20.3684378938083	20.1036411501557	20.4587169906451	20.2666219849256	20.0312891662679	20.01533149373	20.150668420051	20.4292159546617	21.2938090464659	20.119935031838	19.8082083566832	20.6983556402835	19.4646347707277	19.9333234159379	20.1748496695063	19.7819921609079	19.9349556420336	NA	NA	NA	NA	NA	NA	NA	NA	NA	NA	NA	NA	NA	NA	NA	NA	NA	NA	NA	NA	NA	NA	NA	NA	NA	NA	NA	NA	NA	NA	NA	NA	NA	NA	NA	NA	NA	NA	NA	NA	NA	NA	NA	NA	NA	NA	NA	NA	NA	NA	NA	NA	NA	NA	NA
O88874_[R].AVVVSPK.[E]_1xPhospho [S5(100)]	Ccnk_(337-343)_S341	Ccnk	O88874	O88874	[R].AVVVSPK.[E]	0	Selected	O88874 [337-343]	1xPhospho [S5(100)]	19.3561178587879	NA	16.2846862065896	17.7139158549972	18.0680318638551	16.722060577089	17.8928245932878	NA	NA	16.1534482698715	NA	17.1812006689289	NA	16.7100828040317	NA	NA	17.7088486639636	NA	NA	18.054754129269	17.0810760783798	NA	16.4454498975922	NA	NA	15.7412605163125	NA	NA	NA	NA	NA	NA	NA	NA	NA	NA	NA	NA	NA	NA	NA	NA	NA	NA	NA	NA	NA	NA	NA	NA	NA	NA	NA	NA	NA	NA	NA	NA	NA	NA	NA	NA	NA	NA	NA	NA	NA	NA	NA	NA	NA	NA	NA	NA	NA	NA	NA	NA	NA	NA	NA	NA
O88874_[R].AVVVSPKEENK.[A]_1xPhospho [S5(100)]	Ccnk_(337-347)_S341	Ccnk	O88874	O88874	[R].AVVVSPKEENK.[A]	1	Unambiguous	O88874 [337-347]	1xPhospho [S5(100)]	17.9959498129565	19.5767577675021	19.4718787592918	NA	19.1659977301866	19.2814981548595	19.3166333035573	19.5396634757477	19.3894767781956	19.0071636352484	19.3401328293407	19.7307029101129	18.9627152063355	19.4199012104478	19.5078465816949	17.6370108628157	19.2585923064799	19.2679402342844	18.5347757322932	19.5388542315277	19.5784362093379	19.1342908171436	18.9109989170264	18.8202727882204	18.2056964536199	19.3901074738757	19.3005482474736	NA	NA	NA	NA	NA	NA	NA	NA	NA	NA	NA	NA	NA	NA	NA	NA	NA	NA	NA	NA	NA	NA	NA	NA	NA	NA	NA	NA	NA	NA	NA	NA	NA	NA	NA	NA	NA	NA	NA	NA	NA	NA	NA	NA	NA	NA	NA	NA	NA	NA	NA	NA	NA	NA	NA
O88907_[K].GILSLPHQASPVSR.[T]_1xPhospho [S10(100)]	Pias1_(494-507)_S503	Pias1	O88907	O88907	[K].GILSLPHQASPVSR.[T]	0	Unambiguous	O88907 [494-507]	1xPhospho [S10(100)]	NA	16.8181813753653	16.8934556688836	17.3628035370864	NA	NA	17.3100115367241	16.9616143952818	NA	18.0014698901135	16.3907276676523	16.8150717562126	18.0857410001615	NA	15.7016545618921	17.4955642678236	16.0807519928966	NA	16.5392307294799	NA	16.364794695164	17.5243363005259	NA	16.3657836127689	17.6384619104169	17.5478157773382	16.918026521273	NA	NA	NA	NA	NA	NA	NA	NA	NA	NA	NA	NA	NA	NA	NA	NA	NA	NA	NA	NA	NA	NA	NA	NA	NA	NA	NA	NA	NA	NA	NA	NA	NA	NA	NA	NA	NA	NA	NA	NA	NA	NA	NA	NA	NA	NA	NA	NA	NA	NA	NA	NA	NA	NA	NA
O88935_[R].DASPGRGSHSQSSSPGALTLGR.[Q]_1xPhospho [S3(100)]	Syn1_(425-446)_S427	Syn1	O88935	O88935	[R].DASPGRGSHSQSSSPGALTLGR.[Q]	1	Unambiguous	O88935 [425-446]	1xPhospho [S3(100)]	NA	NA	19.3214488863639	18.446366189582	NA	18.2925000635632	NA	NA	17.89081447248	17.3038015456887	17.5737118719651	17.686666943016	NA	NA	NA	NA	NA	17.5417935729671	NA	NA	17.1843901933386	NA	NA	NA	NA	NA	17.8860284847074	NA	NA	NA	NA	NA	NA	NA	NA	NA	NA	NA	NA	NA	NA	NA	NA	NA	NA	NA	NA	NA	NA	NA	NA	NA	NA	NA	NA	NA	NA	NA	NA	NA	NA	NA	NA	NA	NA	NA	NA	NA	NA	NA	NA	NA	NA	NA	NA	NA	NA	NA	NA	NA	NA	NA
O89032_[R].AASQGSESPLLPTQR.[K]_1xPhospho [S3(100)]	Sh3pxd2a_(1027-1041)_S1029	Sh3pxd2a	O89032	O89032	[R].AASQGSESPLLPTQR.[K]	0	Unambiguous	O89032 [1027-1041]	1xPhospho [S3(100)]	NA	18.0470485487808	18.0466488096672	18.9825247211169	NA	NA	NA	17.9351725255126	17.5725749895949	18.1264441391506	18.3161100827277	17.8132085935692	NA	18.023808166711	17.6918334234064	19.1617515100944	18.1628418301462	17.5390725423257	NA	NA	NA	NA	18.3992944459377	18.1605808070788	18.3002321562352	18.6925801643136	17.44277490024	NA	NA	NA	NA	NA	NA	NA	NA	NA	NA	NA	NA	NA	NA	NA	NA	NA	NA	NA	NA	NA	NA	NA	NA	NA	NA	NA	NA	NA	NA	NA	NA	NA	NA	NA	NA	NA	NA	NA	NA	NA	NA	NA	NA	NA	NA	NA	NA	NA	NA	NA	NA	NA	NA	NA
O89032_[R].AQISSPNLR.[T]_1xPhospho [S5(100)]	Sh3pxd2a_(416-424)_S420	Sh3pxd2a	O89032	O89032	[R].AQISSPNLR.[T]	0	Unambiguous	O89032 [416-424]	1xPhospho [S5(100)]	18.4608914485552	20.033433905861	19.8618968681018	NA	18.8502844114701	19.0448843669446	NA	18.8341634649453	18.7843601861758	19.069202075282	18.6143416818865	17.8853114923077	18.6070028459917	18.7162332390508	NA	16.9404028861316	19.3000556143395	19.0492010201734	17.7134934449627	18.5310003384906	NA	18.3409163543173	18.2026618360386	NA	NA	17.9456796929889	17.0386582013666	NA	NA	NA	NA	NA	NA	NA	NA	NA	NA	NA	NA	NA	NA	NA	NA	NA	NA	NA	NA	NA	NA	NA	NA	NA	NA	NA	NA	NA	NA	NA	NA	NA	NA	NA	NA	NA	NA	NA	NA	NA	NA	NA	NA	NA	NA	NA	NA	NA	NA	NA	NA	NA	NA	NA
O89032_[R].NSSFSTAR.[S]_1xPhospho [S3(100)]	Sh3pxd2a_(1006-1013)_S1008	Sh3pxd2a	O89032	O89032	[R].NSSFSTAR.[S]	0	Unambiguous	O89032 [1006-1013]	1xPhospho [S3(100)]	NA	NA	18.0420421516106	18.6613452056615	16.9479267260489	17.1088219672523	NA	NA	NA	NA	NA	NA	NA	18.1720194361229	NA	18.581707753822	NA	NA	NA	NA	17.6779406862999	NA	18.3586981827627	18.5230979877723	NA	18.711629632865	17.8528186853487	NA	NA	NA	NA	NA	NA	NA	NA	NA	NA	NA	NA	NA	NA	NA	NA	NA	NA	NA	NA	NA	NA	NA	NA	NA	NA	NA	NA	NA	NA	NA	NA	NA	NA	NA	NA	NA	NA	NA	NA	NA	NA	NA	NA	NA	NA	NA	NA	NA	NA	NA	NA	NA	NA	NA
P01108_[K].KFELLPTPPLSPSRR.[S]_1xPhospho [S11(100)]	Myc_(52-66)_S62	Myc	P01108	P01108	[K].KFELLPTPPLSPSRR.[S]	2	Unambiguous	P01108 [52-66]	1xPhospho [S11(100)]	NA	NA	NA	NA	NA	NA	NA	17.0908462517802	16.42733072136	NA	NA	16.0598214295917	NA	NA	17.1483717419038	NA	NA	16.7509855440272	NA	17.1012779298211	17.431731386964	NA	16.9988919069305	NA	NA	NA	NA	NA	NA	NA	NA	NA	NA	NA	NA	NA	NA	NA	NA	NA	NA	NA	NA	NA	NA	NA	NA	NA	NA	NA	NA	NA	NA	NA	NA	NA	NA	NA	NA	NA	NA	NA	NA	NA	NA	NA	NA	NA	NA	NA	NA	NA	NA	NA	NA	NA	NA	NA	NA	NA	NA	NA
P01108_[K].KFELLPTPPLSPSRR.[S]_2xPhospho [T7(100); S11(99.6)]	Myc_(52-66)_T58+S62	Myc	P01108	P01108	[K].KFELLPTPPLSPSRR.[S]	2	Unambiguous	P01108 [52-66]	2xPhospho [T7(100); S11(99.6)]	16.6594752886086	13.9929221356473	17.4407563348748	NA	17.9839046488851	17.1180637083453	18.5496632142277	18.1107192088194	17.2919835913503	15.734063306639	18.3167672908549	17.7595229467431	18.7362196896847	15.3023875593568	17.786773327481	17.5802244186484	17.8190457820797	17.5483031053716	18.6761923364972	17.9791753160325	17.8781652595356	16.7968343946439	17.7998507945416	18.0646460593532	19.1928508280848	19.0246128802778	15.6467696035985	NA	NA	NA	NA	NA	NA	NA	NA	NA	NA	NA	NA	NA	NA	NA	NA	NA	NA	NA	NA	NA	NA	NA	NA	NA	NA	NA	NA	NA	NA	NA	NA	NA	NA	NA	NA	NA	NA	NA	NA	NA	NA	NA	NA	NA	NA	NA	NA	NA	NA	NA	NA	NA	NA	NA
P01108_[R].KDSTSLSPAR.[G]_1xPhospho [S3(100)]	Myc_(158-167)_S160	Myc	P01108	P01108	[R].KDSTSLSPAR.[G]	1	Unambiguous	P01108 [158-167]	1xPhospho [S3(100)]	NA	NA	NA	NA	NA	NA	20.1900926490151	19.9465988323226	NA	19.585337353047	18.6863926065797	18.4542420614984	18.2647402001368	19.3330274230818	18.4344994348679	17.8065865882645	NA	NA	19.5962086458403	NA	18.722142975718	19.5815228519366	18.7652913829497	18.3942817552007	17.840047437303	19.5364366804784	19.2201243660681	NA	NA	NA	NA	NA	NA	NA	NA	NA	NA	NA	NA	NA	NA	NA	NA	NA	NA	NA	NA	NA	NA	NA	NA	NA	NA	NA	NA	NA	NA	NA	NA	NA	NA	NA	NA	NA	NA	NA	NA	NA	NA	NA	NA	NA	NA	NA	NA	NA	NA	NA	NA	NA	NA	NA
P02301_[K].STELLIR.[K]_1xPhospho [S1(99.6)]	H3f3c_(58-64)_S58	H3f3c	P02301	P02301	[K].STELLIR.[K]	0	Unambiguous	P02301 [58-64]	1xPhospho [S1(99.6)]	NA	17.3105661586407	NA	17.1876440227944	NA	NA	16.4874645607362	NA	16.0575833695891	15.9075621771966	18.1339373857363	15.6473002541524	16.8772189613019	NA	16.9343907723118	18.1920357219914	NA	NA	NA	17.4261504243341	17.4248589717462	17.335729205197	16.402070111349	16.3783970834834	17.1943844018738	16.892300217988	NA	NA	NA	NA	NA	NA	NA	NA	NA	NA	NA	NA	NA	NA	NA	NA	NA	NA	NA	NA	NA	NA	NA	NA	NA	NA	NA	NA	NA	NA	NA	NA	NA	NA	NA	NA	NA	NA	NA	NA	NA	NA	NA	NA	NA	NA	NA	NA	NA	NA	NA	NA	NA	NA	NA	NA
P05132_[K].FKGPGDTSNFDDYEEEEIRVSINEK.[C]_1xPhospho [S21(100)]	Prkaca_(319-343)_S339	Prkaca	P05132	P05132	[K].FKGPGDTSNFDDYEEEEIRVSINEK.[C]	2	Unambiguous	P05132 [319-343]	1xPhospho [S21(100)]	26.5159563086013	19.5925338776063	20.3613527302306	20.012822193678	19.9521552414097	19.6930068686394	19.831496249195	19.398698195025	19.9809427567341	19.0207442192237	17.9207654559017	18.5683674759207	20.4716671101259	20.3421755906938	19.9140578570319	19.5204551932029	19.3996978287053	19.4206496675239	NA	19.4333999670577	19.9385096013281	17.6612612625371	20.1850453282958	20.8770689605948	20.5710193456827	20.8598223666556	20.5206259157245	cAMP-dependent protein kinase catalytic subunit alpha OS=Mus musculus GN=Prkaca PE=1 SV=3	22.286646697731	21.2919641585223	21.2205472320498	21.6995789660365	20.5127689395991	20.3501360679002	19.5101964462006	20.9395967560249	20.2532485151816	20.06250148301	20.2997765309872	20.4132846534078	20.6896522019373	20.5311121413381	20.3252476484758	21.2572054617694	20.8225226447688	20.5938645202708	19.0799819893313	19.7318165624255	19.7406782068521	19.7848615139815	20.8667624555125	20.7774956405566	20.8517024627165	20.8450673197556	20.9570138237496	4.2293096108703	-1.69943028091608	-0.859194501819228	-1.68675677235859	-0.560613698189382	-0.65712919926084	0.321299802994385	-1.5408985609999	-0.272305758447533	-1.04175726378634	-2.37901107508559	-1.84491717748709	-0.217985091811393	-0.188936550644346	-0.411189791443881	-1.73675026856646	-1.42282481606351	-1.17321485274694	NA	-0.298416595367726	0.197831394475934	-2.12360025144438	-0.681717127216704	0.0995733200381821	-0.280683117033803	0.0147550469000102	-0.436387908025065
P05132_[K].GRTWTLCGTPEYLAPEIILSK.[G]_1xCarbamidomethyl [C7]; 1xPhospho [T5(99.6)]	Prkaca_(194-214)*_T198	Prkaca	P05132	P05132; P68181	[K].GRTWTLCGTPEYLAPEIILSK.[G]	1	Unambiguous	P05132 [194-214]; P68181 [194-214]	1xCarbamidomethyl [C7]; 1xPhospho [T5(99.6)]	16.1873468784089	18.0478728167804	19.2605392242204	NA	18.143889431648	19.0126208537051	NA	18.2937986586217	15.4211113810059	17.4679582508149	17.9280141805755	16.262521342328	NA	18.8071514035118	18.6041883866608	NA	17.9128516110246	18.0485213573732	NA	NA	NA	NA	18.1383905460176	18.0432013927076	18.8520690368576	19.2130515952892	18.999537232329	cAMP-dependent protein kinase catalytic subunit alpha OS=Mus musculus GN=Prkaca PE=1 SV=3	22.286646697731	21.2919641585223	21.2205472320498	21.6995789660365	20.5127689395991	20.3501360679002	19.5101964462006	20.9395967560249	20.2532485151816	20.06250148301	20.2997765309872	20.4132846534078	20.6896522019373	20.5311121413381	20.3252476484758	21.2572054617694	20.8225226447688	20.5938645202708	19.0799819893313	19.7318165624255	19.7406782068521	19.7848615139815	20.8667624555125	20.7774956405566	20.8517024627165	20.8450673197556	20.9570138237496	-6.09929981932215	-3.2440913417419	-1.9600080078294	NA	-2.36887950795101	-1.33751521419508	NA	-2.64579809740321	-4.83213713417575	-2.59454323219515	-2.37176235041176	-4.1507633110798	NA	-1.72396073782634	-1.72105926181498	NA	-2.90967103374421	-2.54534316289756	NA	NA	NA	NA	-2.72837190949494	-2.73429424784906	-1.99963342585886	-1.63201572446631	-1.95747659142054
P05480_[R].SLEPSENVHGAGGAFPASQTPSKPASADGHR.[G]_1xPhospho [S1(100)]	Src_(17-47)_S17	Src	P05480	P05480	[R].SLEPSENVHGAGGAFPASQTPSKPASADGHR.[G]	0	Unambiguous	P05480 [17-47]	1xPhospho [S1(100)]	NA	19.617815377865	18.0971941447362	19.6839969712529	19.0893029655602	18.2371862006663	NA	18.9863629119565	NA	NA	18.2421377545942	18.6709648511005	NA	18.0459653602269	NA	18.2509465225536	18.3202938850442	NA	NA	NA	NA	17.8916161541342	NA	NA	NA	18.6385386213802	NA	Neuronal proto-oncogene tyrosine-protein kinase Src OS=Mus musculus GN=Src PE=1 SV=4	23.1743345148799	22.3585344262139	22.8294493197036	21.5335390283815	22.3872867563238	21.8107113340218	21.0154019958166	21.6395441087922	22.4251423328553	21.7335794662146	22.3724516667882	21.9675799077687	22.3283304478043	22.1140707353722	21.1238060177313	23.3171354451622	21.7729093743538	20.0084970014077	21.6515820884034	20.3072806864315	22.5306655023966	20.9539332430331	21.8984265399257	22.5768817693207	22.1140376817919	21.9458544469412	21.8068801968181	NA	-2.74071904834894	-4.73225517496742	-1.84954205712856	-3.29798379076367	-3.57352513335555	NA	-2.65318119683568	NA	NA	-4.13031391219404	-3.29661505666824	NA	-4.06810537514525	NA	-5.06618892260865	-3.45261548930959	NA	NA	NA	NA	-3.06231708889896	NA	NA	NA	-3.30731582556106	NA
P05480_[R].SLEPSENVHGAGGAFPASQTPSKPASADGHRGPSAAFVPPAAEPK.[L]_1xPhospho [S1(100)]	Src_(17-61)_S17	Src	P05480	P05480	[R].SLEPSENVHGAGGAFPASQTPSKPASADGHRGPSAAFVPPAAEPK.[L]	1	Unambiguous	P05480 [17-61]	1xPhospho [S1(100)]	NA	20.2300486429011	16.9847010966148	20.2633701385838	19.8901518548891	19.5374729119755	19.5153355516033	19.6468516708957	19.1503674976609	19.871801035377	18.8118816883079	17.6034004714683	17.7356780132488	19.6110914056794	NA	19.0591334718817	18.9301697395627	NA	NA	NA	NA	19.5860939193991	NA	NA	18.548677714273	19.5065058035357	17.4502614732038	Neuronal proto-oncogene tyrosine-protein kinase Src OS=Mus musculus GN=Src PE=1 SV=4	23.1743345148799	22.3585344262139	22.8294493197036	21.5335390283815	22.3872867563238	21.8107113340218	21.0154019958166	21.6395441087922	22.4251423328553	21.7335794662146	22.3724516667882	21.9675799077687	22.3283304478043	22.1140707353722	21.1238060177313	23.3171354451622	21.7729093743538	20.0084970014077	21.6515820884034	20.3072806864315	22.5306655023966	20.9539332430331	21.8984265399257	22.5768817693207	22.1140376817919	21.9458544469412	21.8068801968181	NA	-2.12848578331285	-5.84474822308886	-1.27016888979763	-2.49713490143475	-2.27323842204633	-1.50006644421329	-1.99269243789644	-3.2747748351944	-1.86177843083757	-3.56056997848031	-4.36417943630038	-4.59265243455557	-2.50297932969277	NA	-4.25800197328049	-2.84273963479115	NA	NA	NA	NA	-1.36783932363397	NA	NA	-3.56535996751886	-2.43934864340551	-4.35661872361432
P05627_[K].LASPELER.[L]_1xPhospho [S3(100)]	Jun_(71-78)*_S73	Jun	P05627	P05627; P15066	[K].LASPELER.[L]	0	Unambiguous	P05627 [71-78]; P15066 [98-105]	1xPhospho [S3(100)]	17.750656628453	20.7405334612992	21.4931769383789	19.044791984711	20.6203512298852	21.4795814329032	20.217418546557	21.6694908788053	21.4443090639519	21.5151678960917	22.5880584271717	22.0163750204554	22.2152834857939	23.1007984925118	22.5546093427676	19.1613381118594	20.8400304618167	21.4615428549071	20.5787971685569	22.2151848524722	22.0185252810797	21.4812255832881	22.2935753963412	21.9809492894482	22.7338378023133	23.7529897453495	22.7273573875198	NA	NA	NA	NA	NA	NA	NA	NA	NA	NA	NA	NA	NA	NA	NA	NA	NA	NA	NA	NA	NA	NA	NA	NA	NA	NA	NA	NA	NA	NA	NA	NA	NA	NA	NA	NA	NA	NA	NA	NA	NA	NA	NA	NA	NA	NA	NA	NA	NA	NA	NA	NA	NA	NA	NA
P05627_[K].NSDLLTSPDVGLLK.[L]_1xPhospho [S7(100)]	Jun_(57-70)_S63	Jun	P05627	P05627	[K].NSDLLTSPDVGLLK.[L]	0	Unambiguous	P05627 [57-70]	1xPhospho [S7(100)]	17.513604713981	17.3169667361056	NA	17.5584549517062	17.5459677715547	18.8036969812351	18.1308068642617	18.1521887903382	18.8364041777927	17.9374065580832	19.5711741247693	19.5465282734789	20.1816470372425	20.1023898895396	19.8807648043489	18.2442759471758	17.9965374493112	NA	NA	18.0807913867087	18.3148091391821	19.3594925401747	19.0011085917407	19.1424237778649	20.3778749376699	20.8517850198462	20.5872937247446	NA	NA	NA	NA	NA	NA	NA	NA	NA	NA	NA	NA	NA	NA	NA	NA	NA	NA	NA	NA	NA	NA	NA	NA	NA	NA	NA	NA	NA	NA	NA	NA	NA	NA	NA	NA	NA	NA	NA	NA	NA	NA	NA	NA	NA	NA	NA	NA	NA	NA	NA	NA	NA	NA	NA
P05627_[K].NSDLLTSPDVGLLKLASPELER.[L]_2xPhospho [S7(100); S17(100)]	Jun_(57-78)_S63+S73	Jun	P05627	P05627	[K].NSDLLTSPDVGLLKLASPELER.[L]	1	Unambiguous	P05627 [57-78]	2xPhospho [S7(100); S17(100)]	NA	16.0340340170867	NA	13.9570704651831	17.2288922207176	16.3169428704927	15.0621529157167	15.934683454037	17.4066182670342	17.1222048187715	NA	16.7490939275774	17.6366366232794	NA	16.7156197844046	NA	NA	16.4144999963137	12.8966660939654	NA	NA	14.9400583524067	NA	16.6103709742465	15.8578967251124	16.9138670227342	17.5999159479083	NA	NA	NA	NA	NA	NA	NA	NA	NA	NA	NA	NA	NA	NA	NA	NA	NA	NA	NA	NA	NA	NA	NA	NA	NA	NA	NA	NA	NA	NA	NA	NA	NA	NA	NA	NA	NA	NA	NA	NA	NA	NA	NA	NA	NA	NA	NA	NA	NA	NA	NA	NA	NA	NA	NA
P05627_[R].AKNSDLLTSPDVGLLK.[L]_1xPhospho [S9(100)]	Jun_(55-70)_S63	Jun	P05627	P05627	[R].AKNSDLLTSPDVGLLK.[L]	1	Unambiguous	P05627 [55-70]	1xPhospho [S9(100)]	16.6789520771946	NA	17.4024181180288	NA	NA	17.038154709913	NA	17.4556980350987	18.3486270506012	NA	16.9388127113772	18.5603322831177	NA	19.3499115499377	19.5172060168361	17.2770783601014	NA	17.5395783897404	NA	NA	16.5724021577153	NA	18.6966303789958	17.5775059361596	NA	20.2850211417268	19.8887477950216	NA	NA	NA	NA	NA	NA	NA	NA	NA	NA	NA	NA	NA	NA	NA	NA	NA	NA	NA	NA	NA	NA	NA	NA	NA	NA	NA	NA	NA	NA	NA	NA	NA	NA	NA	NA	NA	NA	NA	NA	NA	NA	NA	NA	NA	NA	NA	NA	NA	NA	NA	NA	NA	NA	NA
P05627_[R].AKNSDLLTSPDVGLLKLASPELER.[L]_2xPhospho [S9(98.9); S19(100)]	Jun_(55-78)_S63+S73	Jun	P05627	P05627	[R].AKNSDLLTSPDVGLLKLASPELER.[L]	2	Unambiguous	P05627 [55-78]	2xPhospho [S9(98.9); S19(100)]	NA	NA	NA	15.3814948851187	NA	NA	16.1888337803194	14.4289275900334	NA	16.9124678752584	NA	15.9695224523612	16.859787118867	16.9687886981989	16.9715060911045	NA	15.409938586889	16.1513664170326	NA	NA	NA	16.3649722505873	14.9375518164449	17.2841254030359	NA	17.6358637001428	18.7357563550677	NA	NA	NA	NA	NA	NA	NA	NA	NA	NA	NA	NA	NA	NA	NA	NA	NA	NA	NA	NA	NA	NA	NA	NA	NA	NA	NA	NA	NA	NA	NA	NA	NA	NA	NA	NA	NA	NA	NA	NA	NA	NA	NA	NA	NA	NA	NA	NA	NA	NA	NA	NA	NA	NA	NA
P06537_[K].IQDTGDTILSSPSSVALPQVK.[T]_1xPhospho [S11(99.6)]	Nr3c1_(265-285)_S275	Nr3c1	P06537	P06537	[K].IQDTGDTILSSPSSVALPQVK.[T]	0	Unambiguous	P06537 [265-285]	1xPhospho [S11(99.6)]	NA	NA	NA	NA	NA	NA	NA	NA	NA	NA	16.1724591648613	16.8208217875867	14.7897816821561	NA	NA	NA	NA	NA	NA	NA	NA	NA	NA	NA	NA	18.1504836086467	NA	NA	NA	NA	NA	NA	NA	NA	NA	NA	NA	NA	NA	NA	NA	NA	NA	NA	NA	NA	NA	NA	NA	NA	NA	NA	NA	NA	NA	NA	NA	NA	NA	NA	NA	NA	NA	NA	NA	NA	NA	NA	NA	NA	NA	NA	NA	NA	NA	NA	NA	NA	NA	NA	NA	NA
P06795_[R].SIYRSVHR.[K]_2xPhospho [S1(100); S5(100)]	Abcb1b_(665-672)_S665+S669	Abcb1b	P06795	P06795	[R].SIYRSVHR.[K]	1	Unambiguous	P06795 [665-672]	2xPhospho [S1(100); S5(100)]	NA	NA	18.6986057828949	NA	16.6806347141845	19.0373503813528	17.6394745176956	NA	19.1237227624714	17.7609216539363	18.6311089566645	18.6065512915611	NA	NA	18.45841867235	18.4510900848754	18.2094832626493	19.31967499215	17.3700542429042	17.6651685886817	19.1716658821001	17.7431692740336	17.9652437302617	18.1621976953883	17.6316782245689	17.4537476070201	18.9446898965458	Multidrug resistance protein 1B OS=Mus musculus GN=Abcb1b PE=1 SV=1	19.6989632557827	20.7664839333281	23.0203217102732	21.7075748342606	21.7768402296246	23.0051738655894	22.5586006866466	22.1182736622796	22.7021336155424	21.9887820152899	22.5297375568256	22.2978833795221	20.5220225103577	21.8535185530448	22.8980200014128	21.6263524103085	22.1985153963846	23.5897840339723	22.0118383972531	23.235517987336	22.3979021325205	21.6689788212626	23.13475137497	22.549621350766	21.6092291183418	21.1818273964749	22.6072238994339	NA	NA	-4.32171592737829	NA	-5.09620551544003	-3.96782348423654	-4.91912616895091	NA	-3.57841085307107	-4.22786036135353	-3.89862860016111	-3.691332087961	NA	NA	-4.43960132906277	-3.17526232543308	-3.98903213373522	-4.27010904182228	-4.64178415434885	-5.57034939865427	-3.22623625042035	-3.92580954722901	-5.16950764470834	-4.3874236553777	-3.9775508937729	-3.72807978945478	-3.66253400288814
P07901_[R].DKEVSDDEAEEKEEK.[E]_1xPhospho [S5(100)]	Hsp90aa1_(227-241)_S231	Hsp90aa1	P07901	P07901	[R].DKEVSDDEAEEKEEK.[E]	2	Unambiguous	P07901 [227-241]	1xPhospho [S5(100)]	19.0105908034887	20.34992039471	20.2216526608028	19.947786002247	NA	NA	19.0227345218307	19.0182589213743	NA	NA	19.7866462537736	15.9530385140111	18.5337138431535	20.3294635919067	NA	19.9626962105614	21.3955181847812	18.4888413405366	18.1259827026774	17.7284419436092	18.8252449047663	NA	20.4355146635407	NA	NA	20.68052225466	NA	Heat shock protein HSP 90-alpha OS=Mus musculus GN=Hsp90aa1 PE=1 SV=4	26.2368000634318	24.57988957798	24.6337518709082	26.1547137459795	23.8479998341172	22.8462830059617	22.7532987395039	23.6471186954511	23.6598337591958	22.7084464078395	23.9883786772685	23.6403759567246	24.0698650580463	24.5600369056638	23.6404912023662	25.8161255990304	23.9218734406966	24.1834801916256	21.8508740704409	23.5956771702111	23.85648813069	22.9699492877098	24.3049107541134	24.2052875166734	24.788324288722	24.8046042345054	23.8183525505136	-7.22620925994307	-4.22996918327001	-4.41209921010539	-6.20692774373248	NA	NA	-3.73056421767319	-4.62885977407682	NA	NA	-4.20173242349488	-7.68733744271351	-5.53615121489275	-4.23057331375707	NA	-5.85342938846905	-2.52635525591538	-5.69463885108901	-3.72489136776349	-5.86723522660186	-5.03124322592375	NA	-3.86939609057272	NA	NA	-4.12408197984537	NA
P08228_[R].VISLSGEHSIIGR.[T]_1xPhospho [S5(100)]	Sod1_(104-116)_S108	Sod1	P08228	P08228	[R].VISLSGEHSIIGR.[T]	0	Unambiguous	P08228 [104-116]	1xPhospho [S5(100)]	NA	NA	NA	18.1601592701161	NA	17.2333020675468	17.6427263850769	NA	NA	NA	NA	NA	NA	NA	NA	18.4289812517631	NA	NA	17.9883231468402	NA	16.4064870244779	NA	NA	16.5834279196293	NA	17.4027656615516	NA	Superoxide dismutase [Cu-Zn] OS=Mus musculus GN=Sod1 PE=1 SV=2	25.3792560324664	22.3420575519387	22.5503202439747	24.5977967067595	22.5708008766689	21.0295924401018	21.5264112628683	22.6274069812159	22.5813914062931	21.7805049939483	22.8178685324712	22.6135970934384	22.6724852315482	22.9494757528026	22.1492781137162	24.2459148890045	22.5785816913988	22.1667069123616	21.9505778010213	22.3124066170356	22.3553809610183	22.1275356819141	22.6611117150894	22.5578721259948	23.0259356777045	22.7303094781626	22.4171060235187	NA	NA	NA	-6.43763743664334	NA	-3.79629037255495	-3.88368487779136	NA	NA	NA	NA	NA	NA	NA	NA	-5.81693363724141	NA	NA	-3.96225465418111	NA	-5.9488939365404	NA	NA	-5.97444420636551	NA	-5.32754381661101	NA
P08775_[K].YSPTSPTYSPTSPK.[YG]_1xPhospho [S9(99.6)]	Polr2a_(1909-1922)*_S1917	Polr2a	P08775	P08775	[K].YSPTSPTYSPTSPK.[YG]	0	Unambiguous	P08775 [1909-1922]; [1923-1936]	1xPhospho [S9(99.6)]	NA	20.8174874858539	20.210925754822	19.0538636667481	20.6631048097178	20.3211712428257	20.1278517928664	20.6946768116633	20.0030327497415	21.2274355954483	19.6321286248165	20.4302749027992	21.4084127916886	20.9908108454354	20.56918437992	17.9051652292866	20.7585297994213	20.2072027688303	18.7719846476484	20.0786608716555	20.3041270507424	20.6890078402697	20.22517472391	20.3258531091337	20.9361333096768	20.6760617159431	20.0104247965343	DNA-directed RNA polymerase II subunit RPB1 OS=Mus musculus GN=Polr2a PE=1 SV=3	20.3258489645152	22.564162790107	22.2264263074695	21.6536520403123	22.8101762173774	21.2213614493442	22.6628383680347	22.9054497795644	22.1797116042965	23.0043471828932	22.4083975831008	22.4610692033365	22.8009831233401	22.6168486129335	22.340374771239	21.4203842686419	22.5066316779296	22.5284773329849	21.4792003862433	21.6668300869368	21.8644611371883	22.7115828537404	22.3355703092545	22.1879284173347	22.3414598398687	22.5910313761442	22.3923412899772	NA	-1.74667530425309	-2.0155005526475	-2.59978837356417	-2.14707140765958	-0.900190206518431	-2.53498657516835	-2.2107729679011	-2.17667885455499	-1.77691158744487	-2.77626895828434	-2.03079430053729	-1.39257033165157	-1.62603776749803	-1.77119039131902	-3.51521903935524	-1.74810187850829	-2.32127456415456	-2.70721573859485	-1.5881692152813	-1.56033408644587	-2.0225750134707	-2.11039558534454	-1.862075308201	-1.4053265301919	-1.91496966020109	-2.38191649344285
P08775_[K].YSPTSPTYSPTSPK.[YG]_2xPhospho [S5(100); S12(100)]	Polr2a_(1909-1922)*_S1913+S1920	Polr2a	P08775	P08775	[K].YSPTSPTYSPTSPK.[YG]	0	Unambiguous	P08775 [1909-1922]; [1923-1936]	2xPhospho [S5(100); S12(100)]	NA	18.2903283712593	18.5077377066414	18.8077311803099	18.1051900190279	18.488568077415	18.398232979749	18.0542724597714	18.1879760840633	NA	19.7280254997578	18.4145172619836	20.3829157366652	18.6141828254292	18.4893642339603	18.8249403677968	18.1817705582096	17.7804734973093	NA	NA	17.5163489710843	18.4055033911896	17.7722087956861	18.2625847482077	18.9868106600189	18.3713011291948	17.998639417462	DNA-directed RNA polymerase II subunit RPB1 OS=Mus musculus GN=Polr2a PE=1 SV=3	20.3258489645152	22.564162790107	22.2264263074695	21.6536520403123	22.8101762173774	21.2213614493442	22.6628383680347	22.9054497795644	22.1797116042965	23.0043471828932	22.4083975831008	22.4610692033365	22.8009831233401	22.6168486129335	22.340374771239	21.4203842686419	22.5066316779296	22.5284773329849	21.4792003862433	21.6668300869368	21.8644611371883	22.7115828537404	22.3355703092545	22.1879284173347	22.3414598398687	22.5910313761442	22.3923412899772	NA	-4.27383441884775	-3.71868860082815	-2.84592086000241	-4.70498619834953	-2.73279337192913	-4.26460538828569	-4.85117731979307	-3.99173552023325	NA	-2.68037208334299	-4.04655194135284	-2.41806738667488	-4.00266578750426	-3.85101053727869	-2.59544390084508	-4.32486111972007	-4.74800383567556	NA	NA	-4.34811216610396	-4.3060794625508	-4.56336151356842	-3.92534366912703	-3.35464917984982	-4.21973024694936	-4.39370187251519
P08775_[K].YSPTSPTYSPTTPK.[Y]_1xPhospho [S5(100)]	Polr2a_(1874-1887)_S1878	Polr2a	P08775	P08775	[K].YSPTSPTYSPTTPK.[Y]	0	Unambiguous	P08775 [1874-1887]	1xPhospho [S5(100)]	NA	19.5385920035133	18.8950993922414	NA	19.5482700947095	19.1966735500985	19.3849255714313	19.3136005020285	18.9308781543528	20.4712234213815	19.6557869605524	19.2935670314666	20.3253194508144	19.8102455614887	19.7511176963145	NA	19.3733347437543	18.8114081043094	18.6371472856463	18.071088634209	18.5436095553129	19.7123629613398	19.2675447516872	19.185645996915	19.6893851618323	19.7820071318512	19.423845066311	DNA-directed RNA polymerase II subunit RPB1 OS=Mus musculus GN=Polr2a PE=1 SV=3	20.3258489645152	22.564162790107	22.2264263074695	21.6536520403123	22.8101762173774	21.2213614493442	22.6628383680347	22.9054497795644	22.1797116042965	23.0043471828932	22.4083975831008	22.4610692033365	22.8009831233401	22.6168486129335	22.340374771239	21.4203842686419	22.5066316779296	22.5284773329849	21.4792003862433	21.6668300869368	21.8644611371883	22.7115828537404	22.3355703092545	22.1879284173347	22.3414598398687	22.5910313761442	22.3923412899772	NA	-3.02557078659376	-3.33132691522814	NA	-3.26190612266792	-2.0246878992457	-3.27791279660341	-3.59184927753599	-3.24883344994369	-2.53312376151165	-2.75261062254839	-3.16750217186983	-2.47566367252574	-2.80660305144475	-2.58925707492449	NA	-3.13329693417532	-3.71706922867554	-2.84205310059702	-3.59574145272786	-3.32085158187539	-2.99921989240056	-3.06802555756738	-3.00228242041976	-2.65207467803637	-2.80902424429301	-2.9684962236661
P08775_[K].YTPTSPSYSPSSPEYTPASPK.[Y]_1xPhospho [S19(99.5)]	Polr2a_(1839-1859)_S1857	Polr2a	P08775	P08775	[K].YTPTSPSYSPSSPEYTPASPK.[Y]	0	Unambiguous	P08775 [1839-1859]	1xPhospho [S19(99.5)]	NA	17.5954602351365	16.7733408606046	NA	NA	16.941142467416	17.5982392288118	16.8626353297527	NA	17.6683634489996	17.6312508026737	17.2706912861317	18.4489415794996	17.5525740767751	17.2127160308637	NA	18.1884044237177	NA	NA	NA	NA	NA	NA	16.9457984044749	18.0311350083271	17.3016416542305	NA	DNA-directed RNA polymerase II subunit RPB1 OS=Mus musculus GN=Polr2a PE=1 SV=3	20.3258489645152	22.564162790107	22.2264263074695	21.6536520403123	22.8101762173774	21.2213614493442	22.6628383680347	22.9054497795644	22.1797116042965	23.0043471828932	22.4083975831008	22.4610692033365	22.8009831233401	22.6168486129335	22.340374771239	21.4203842686419	22.5066316779296	22.5284773329849	21.4792003862433	21.6668300869368	21.8644611371883	22.7115828537404	22.3355703092545	22.1879284173347	22.3414598398687	22.5910313761442	22.3923412899772	NA	-4.96870255497053	-5.45308544686487	NA	NA	-4.28021898192815	-5.06459913922291	-6.04281444981178	NA	-5.33598373389353	-4.77714678042711	-5.19037791720482	-4.35204154384055	-5.06427453615834	-5.12765874037524	NA	-4.31822725421195	NA	NA	NA	NA	NA	NA	-5.24213001285982	-4.31032483154163	-5.28938972191371	NA
P08775_[SKT].YSPTSPK.[YG]_1xPhospho [S5(99.6)]	Polr2a_(1832-1838)*_S1836	Polr2a	P08775	P08775	[SKT].YSPTSPK.[YG]	0	Unambiguous	P08775 [1832-1838]; [1860-1866]; [1867-1873]; [1916-1922]; [1930-1936]	1xPhospho [S5(99.6)]	NA	20.2151644985127	19.527798996413	17.9642125668821	19.4009353794636	19.6772406016564	19.2282201109224	20.4545598816193	20.0694624580469	18.9797907252905	19.1526303558228	19.8567990485871	18.8486609859053	20.2587797713181	20.4654713457765	NA	19.8552983248488	20.8810503914502	19.2127239860942	20.7824468031413	20.1981582797238	17.9941477341466	19.6520858392115	19.5401185081193	18.442435236258	20.3893198037118	19.4569449966129	DNA-directed RNA polymerase II subunit RPB1 OS=Mus musculus GN=Polr2a PE=1 SV=3	20.3258489645152	22.564162790107	22.2264263074695	21.6536520403123	22.8101762173774	21.2213614493442	22.6628383680347	22.9054497795644	22.1797116042965	23.0043471828932	22.4083975831008	22.4610692033365	22.8009831233401	22.6168486129335	22.340374771239	21.4203842686419	22.5066316779296	22.5284773329849	21.4792003862433	21.6668300869368	21.8644611371883	22.7115828537404	22.3355703092545	22.1879284173347	22.3414598398687	22.5910313761442	22.3923412899772	NA	-2.34899829159437	-2.69862731105648	-3.6894394734302	-3.40924083791379	-1.54412084768775	-3.43461825711229	-2.4508898979451	-2.11024914624964	-4.02455645760269	-3.25576722727801	-2.60427015474936	-3.95232213743485	-2.35806884161535	-1.87490342546252	NA	-2.65133335308088	-1.64742694153467	-2.26647640014906	-0.884383283795515	-1.66630285746449	-4.71743511959382	-2.68348447004301	-2.64780990921539	-3.89902460361067	-2.20171157243242	-2.93539629336424
P09405_[K].AAPAAPASEDEEDDEDEDDEEDDDEEEEDDSEEEVMEITTAK.[G]_1xPhospho [S31(100)]	Ncl_(182-223)_S212	Ncl	P09405	P09405	[K].AAPAAPASEDEEDDEDEDDEEDDDEEEEDDSEEEVMEITTAK.[G]	0	Unambiguous	P09405 [182-223]	1xPhospho [S31(100)]	NA	NA	NA	20.058699214401	13.1614294101872	19.2458591051846	NA	12.693654158913	17.3384726068554	NA	13.5176768308059	18.4307717672134	21.0517943328782	NA	19.0489130383965	NA	NA	NA	NA	NA	NA	18.8990026094916	NA	19.3797895782053	17.5270025490289	NA	19.2442347531069	Nucleolin OS=Mus musculus GN=Ncl PE=1 SV=2	25.2435270277389	25.6912836295256	25.5388531488712	25.5154729187005	25.8594193998906	24.4614334728466	25.4385728214168	25.9334082766831	25.88282954656	25.7599035992169	26.065917279632	25.7943864339545	26.1693267355495	26.0449113427595	25.9819272994721	25.1986184945909	25.8883608324519	25.6682093770008	25.3865471765729	25.2510349245771	25.6833084642498	25.7419653057083	25.7823139951622	25.7658549535879	25.9942165227315	25.9318292548657	26.0260203593349	NA	NA	NA	-5.4567737042995	-12.6979899897034	-5.21557436766208	NA	-13.2397541177701	-8.54435693970462	NA	-12.5482404488261	-7.36361466674106	-5.11753240267132	NA	-6.93301426107557	NA	NA	NA	NA	NA	NA	-6.84296269621661	NA	-6.38606537538262	-8.46721397370259	NA	-6.78178560622794
P09405_[K].EVEEDSEDEEMSEDEDDSSGEEEVVIPQKK.[G]_1xPhospho [S]	Ncl_(23-52)_na	Ncl	P09405	P09405	[K].EVEEDSEDEEMSEDEDDSSGEEEVVIPQKK.[G]	1	Unambiguous	P09405 [23-52]	1xPhospho [S]	NA	18.3169990659952	NA	NA	17.6245151768599	18.8756393957502	NA	17.6879203890712	17.7032215957784	18.298658554295	18.3171916831753	18.7463990656803	20.1983575552085	18.8925330059952	17.8738221828872	NA	18.3309581704513	17.0790098622156	NA	NA	NA	NA	NA	17.6996417378005	19.0928415623373	17.3234837591391	17.3742683105571	Nucleolin OS=Mus musculus GN=Ncl PE=1 SV=2	25.2435270277389	25.6912836295256	25.5388531488712	25.5154729187005	25.8594193998906	24.4614334728466	25.4385728214168	25.9334082766831	25.88282954656	25.7599035992169	26.065917279632	25.7943864339545	26.1693267355495	26.0449113427595	25.9819272994721	25.1986184945909	25.8883608324519	25.6682093770008	25.3865471765729	25.2510349245771	25.6833084642498	25.7419653057083	25.7823139951622	25.7658549535879	25.9942165227315	25.9318292548657	26.0260203593349	NA	-7.3742845635304	NA	NA	-8.23490422303068	-5.58579407709647	NA	-8.24548788761186	-8.17960795078158	-7.46124504492192	-7.74872559645673	-7.04798736827417	-5.97096918034098	-7.15237833676422	-8.10810511658486	NA	-7.55740266200052	-8.58919951478516	NA	NA	NA	NA	NA	-8.06621321578744	-6.90137496039416	-8.60834549572657	-8.6517520487778
P09405_[K].MAPPPKEVEEDSEDEEMSEDEDDSSGEEEVVIPQKK.[G]_1xPhospho [S]	Ncl_(17-52)_na	Ncl	P09405	P09405	[K].MAPPPKEVEEDSEDEEMSEDEDDSSGEEEVVIPQKK.[G]	2	Unambiguous	P09405 [17-52]	1xPhospho [S]	NA	23.5380334826185	22.6716449415485	20.5457280499575	23.4061075691676	23.254860155268	23.1598364932653	22.9288827147507	22.3300620266629	23.7925339473801	22.6822996185326	23.4331603430973	24.6455021134429	23.4980919708709	22.9521097384335	19.7681961605329	23.0241572381021	22.6762468265817	22.8951411458668	21.5171488238141	22.1420363965516	22.2510828561967	22.7243710864844	23.0468107831418	24.3032144746057	22.1674926168782	22.8867825261729	Nucleolin OS=Mus musculus GN=Ncl PE=1 SV=2	25.2435270277389	25.6912836295256	25.5388531488712	25.5154729187005	25.8594193998906	24.4614334728466	25.4385728214168	25.9334082766831	25.88282954656	25.7599035992169	26.065917279632	25.7943864339545	26.1693267355495	26.0449113427595	25.9819272994721	25.1986184945909	25.8883608324519	25.6682093770008	25.3865471765729	25.2510349245771	25.6833084642498	25.7419653057083	25.7823139951622	25.7658549535879	25.9942165227315	25.9318292548657	26.0260203593349	NA	-2.1532501469071	-2.86720820732262	-4.96974486874301	-2.45331183072301	-1.20657331757859	-2.2787363281515	-3.00452556193242	-3.55276751989712	-1.96736965183687	-3.38361766109943	-2.36122609085721	-1.52382462210656	-2.54681937188852	-3.02981756103856	-5.43042233405805	-2.8642035943498	-2.99196255041911	-2.49140603070607	-3.73388610076293	-3.54127206769823	-3.49088244951159	-3.0579429086778	-2.71904417044613	-1.69100204812576	-3.76433663798748	-3.13923783316197
P09405_[K].MAPPPKEVEEDSEDEEMSEDEDDSSGEEEVVIPQKK.[G]_2xPhospho [S24(98.3); S25(98.3)]	Ncl_(17-52)_S40+S41	Ncl	P09405	P09405	[K].MAPPPKEVEEDSEDEEMSEDEDDSSGEEEVVIPQKK.[G]	2	Unambiguous	P09405 [17-52]	2xPhospho [S24(98.3); S25(98.3)]	NA	NA	22.1619315944432	22.0213264014976	NA	22.0509833561645	20.208346822133	17.6735743474851	21.4571018008421	20.6354475883963	21.3262362622856	23.8521809471032	23.577660944871	NA	21.9022062761771	20.0744608255152	20.3643322815163	18.9042609322821	NA	NA	18.1615865120621	21.5249299365149	NA	NA	20.8418115871032	NA	21.0664118690914	Nucleolin OS=Mus musculus GN=Ncl PE=1 SV=2	25.2435270277389	25.6912836295256	25.5388531488712	25.5154729187005	25.8594193998906	24.4614334728466	25.4385728214168	25.9334082766831	25.88282954656	25.7599035992169	26.065917279632	25.7943864339545	26.1693267355495	26.0449113427595	25.9819272994721	25.1986184945909	25.8883608324519	25.6682093770008	25.3865471765729	25.2510349245771	25.6833084642498	25.7419653057083	25.7823139951622	25.7658549535879	25.9942165227315	25.9318292548657	26.0260203593349	NA	NA	-3.37692155442799	-3.49414651720296	NA	-2.4104501166821	-5.2302259992838	-8.25983392919796	-4.42572774571791	-5.12445601082062	-4.73968101734642	-1.94220548685129	-2.59166579067843	NA	-4.079721023295	-5.12415766907573	-5.52402855093558	-6.76394844471861	NA	NA	-7.52172195218766	-4.21703536919336	NA	NA	-5.15240493562835	NA	-4.95960849024348
P09405_[K].NAKKEDSDEDEDEEDEDDSDEDEDDEEEDEFEPPIVK.[G]_1xPhospho [S19(100)]	Ncl_(139-175)_S157	Ncl	P09405	P09405	[K].NAKKEDSDEDEDEEDEDDSDEDEDDEEEDEFEPPIVK.[G]	2	Unambiguous	P09405 [139-175]	1xPhospho [S19(100)]	NA	NA	18.9217846955275	NA	NA	18.0277874220304	NA	NA	18.3223694082984	NA	17.4306809532424	19.8600489300493	NA	NA	19.0161592109331	NA	NA	NA	NA	NA	NA	19.2567147803488	NA	NA	NA	NA	19.2552572126495	Nucleolin OS=Mus musculus GN=Ncl PE=1 SV=2	25.2435270277389	25.6912836295256	25.5388531488712	25.5154729187005	25.8594193998906	24.4614334728466	25.4385728214168	25.9334082766831	25.88282954656	25.7599035992169	26.065917279632	25.7943864339545	26.1693267355495	26.0449113427595	25.9819272994721	25.1986184945909	25.8883608324519	25.6682093770008	25.3865471765729	25.2510349245771	25.6833084642498	25.7419653057083	25.7823139951622	25.7658549535879	25.9942165227315	25.9318292548657	26.0260203593349	NA	NA	-6.61706845334369	NA	NA	-6.4336460508162	NA	NA	-7.56046013826156	NA	-8.63523632638959	-5.93433750390524	NA	NA	-6.96576808853895	NA	NA	NA	NA	NA	NA	-6.48525052535949	NA	NA	NA	NA	-6.77076314668535
P09411_[K].ALESPERPFLAILGGAK.[V]_1xPhospho [S4(100)]	Pgk1_(200-216)_S203	Pgk1	P09411	P09411	[K].ALESPERPFLAILGGAK.[V]	0	Unambiguous	P09411 [200-216]	1xPhospho [S4(100)]	NA	16.6863872782557	18.6535577713678	NA	16.3118351050556	18.1178049700059	NA	15.7344877748587	17.8170000280222	NA	17.7544571155814	16.5952519539038	NA	14.9634027369573	15.6995747647225	18.7075357207009	16.7384068105029	18.4857015618159	NA	18.3096363787197	18.5083142834468	15.0379926692484	16.5297624594606	17.1206743451956	18.7591781879282	17.5501828253106	17.6349136472244	Phosphoglycerate kinase 1 OS=Mus musculus GN=Pgk1 PE=1 SV=4	26.4203102233671	24.4138515721957	25.0368128864327	26.6983596225193	23.9459465535598	23.5238723082833	23.5907712781109	24.028923373005	24.3604137258014	22.4770889997072	24.2156733207308	23.9508826472573	24.7693864816982	24.6765769639541	24.1797183169626	27.1510025729208	24.3902873593414	24.8674697969154	22.5705042780298	24.3694517432036	24.5119845296913	23.4877030510774	24.8946167301933	24.9933459274032	25.5725061314038	24.9808595589668	24.4534549440608	NA	-7.72746429393992	-6.38325511506491	NA	-7.63411144850424	-5.40606733827743	NA	-8.29443559814627	-6.54341369777918	NA	-6.46121620514943	-7.35563069335342	NA	-9.71317422699679	-8.48014355224014	-8.44346685221987	-7.65188054883846	-6.38176823509954	NA	-6.05981536448385	-6.00367024624454	-8.44971038182901	-8.36485427073273	-7.87267158220751	-6.81332794347552	-7.43067673365627	-6.81854129683646
P09450_[R].DATPPVSPINMEDQER.[I]_1xPhospho [S7(100)]	Junb_(250-265)_S256	Junb	P09450	P09450	[R].DATPPVSPINMEDQER.[I]	0	Unambiguous	P09450 [250-265]	1xPhospho [S7(100)]	NA	NA	NA	NA	NA	NA	NA	NA	NA	17.2723757291396	NA	NA	18.8535863329621	17.8091633816938	NA	NA	NA	NA	NA	NA	NA	17.4075484722093	NA	NA	19.2663965826437	19.3825741410733	18.5400368196811	NA	NA	NA	NA	NA	NA	NA	NA	NA	NA	NA	NA	NA	NA	NA	NA	NA	NA	NA	NA	NA	NA	NA	NA	NA	NA	NA	NA	NA	NA	NA	NA	NA	NA	NA	NA	NA	NA	NA	NA	NA	NA	NA	NA	NA	NA	NA	NA	NA	NA	NA	NA	NA	NA	NA
P09450_[R].DATPPVSPINMEDQER.[I]_2xPhospho [T3(100); S7(100)]	Junb_(250-265)_T252+S256	Junb	P09450	P09450	[R].DATPPVSPINMEDQER.[I]	0	Unambiguous	P09450 [250-265]	2xPhospho [T3(100); S7(100)]	NA	17.4393940132104	16.3017509254068	18.4289340594566	18.0329190200541	17.5027567905707	17.5802218158759	17.6542738135272	17.0233620252959	18.5561068281684	17.5803390788816	16.8964690833075	19.6731145333548	18.3667818892105	17.369172169041	18.0851096476009	17.7551121067604	NA	17.3134592055482	NA	NA	18.9470279024655	NA	NA	18.9224137075267	18.7142929355778	17.6581835986905	NA	NA	NA	NA	NA	NA	NA	NA	NA	NA	NA	NA	NA	NA	NA	NA	NA	NA	NA	NA	NA	NA	NA	NA	NA	NA	NA	NA	NA	NA	NA	NA	NA	NA	NA	NA	NA	NA	NA	NA	NA	NA	NA	NA	NA	NA	NA	NA	NA	NA	NA	NA	NA	NA	NA
P09450_[R].SPGSLSLHDYK.[L]_1xPhospho [S1(100)]	Junb_(23-33)_S23	Junb	P09450	P09450	[R].SPGSLSLHDYK.[L]	0	Unambiguous	P09450 [23-33]	1xPhospho [S1(100)]	NA	NA	NA	NA	17.365245814226	NA	17.9223189581738	NA	18.3708228211636	18.4353474267188	18.6851348714297	16.7052939173088	18.60517377605	18.0931585996682	17.4396418627952	NA	18.4849642792976	18.1812829042155	18.381995590247	NA	18.9709359309906	18.5262236880041	NA	NA	18.5016119635081	18.9529452001323	NA	NA	NA	NA	NA	NA	NA	NA	NA	NA	NA	NA	NA	NA	NA	NA	NA	NA	NA	NA	NA	NA	NA	NA	NA	NA	NA	NA	NA	NA	NA	NA	NA	NA	NA	NA	NA	NA	NA	NA	NA	NA	NA	NA	NA	NA	NA	NA	NA	NA	NA	NA	NA	NA	NA	NA
P09450_[R].SRDATPPVSPINMEDQER.[I]_1xPhospho [T5(99.7)]	Junb_(248-265)_T252	Junb	P09450	P09450	[R].SRDATPPVSPINMEDQER.[I]	1	Unambiguous	P09450 [248-265]	1xPhospho [T5(99.7)]	NA	NA	NA	NA	NA	NA	NA	NA	NA	16.5903586482254	NA	NA	18.8803163931922	18.1093101183582	16.8290373940412	NA	NA	NA	NA	NA	NA	16.9402701445936	NA	16.4659855883342	19.9804948399935	19.5118615601255	18.8739204590941	NA	NA	NA	NA	NA	NA	NA	NA	NA	NA	NA	NA	NA	NA	NA	NA	NA	NA	NA	NA	NA	NA	NA	NA	NA	NA	NA	NA	NA	NA	NA	NA	NA	NA	NA	NA	NA	NA	NA	NA	NA	NA	NA	NA	NA	NA	NA	NA	NA	NA	NA	NA	NA	NA	NA
P09450_[R].SRDATPPVSPINMEDQER.[I]_2xPhospho [T5(100); S9(100)]	Junb_(248-265)_T252+S256	Junb	P09450	P09450	[R].SRDATPPVSPINMEDQER.[I]	1	Unambiguous	P09450 [248-265]	2xPhospho [T5(100); S9(100)]	NA	20.349780934862	20.0480951890299	21.1082209237609	20.1421533653229	20.1538331153985	20.708002535281	20.5139084739311	19.6874662093798	21.9457827602784	21.0802340878872	20.4743326695901	23.3814866266442	21.9793365193906	20.8254768900761	20.9180316052129	20.3607885913611	19.0656457642872	20.5143074958452	19.5548707374484	19.2720750542001	22.4375885375373	20.247997186386	20.6602783909195	23.443990605196	22.6841502537814	22.0829846970773	NA	NA	NA	NA	NA	NA	NA	NA	NA	NA	NA	NA	NA	NA	NA	NA	NA	NA	NA	NA	NA	NA	NA	NA	NA	NA	NA	NA	NA	NA	NA	NA	NA	NA	NA	NA	NA	NA	NA	NA	NA	NA	NA	NA	NA	NA	NA	NA	NA	NA	NA	NA	NA	NA	NA
P09450_[R].SRDATPPVSPINMEDQER.[I]_3xPhospho [S1(100); T5(100); S9(100)]	Junb_(248-265)_S248+T252+S256	Junb	P09450	P09450	[R].SRDATPPVSPINMEDQER.[I]	1	Unambiguous	P09450 [248-265]	3xPhospho [S1(100); T5(100); S9(100)]	NA	NA	17.3584784537978	20.249291827333	NA	17.5736670692376	17.4287589962805	16.4530906193351	17.3281569161835	18.4694270927123	NA	17.9846674968036	19.714898704958	NA	NA	18.4452609060259	17.2846597683704	NA	16.9401471510404	16.625095529204	NA	19.4703245586663	NA	NA	NA	NA	16.650389042592	NA	NA	NA	NA	NA	NA	NA	NA	NA	NA	NA	NA	NA	NA	NA	NA	NA	NA	NA	NA	NA	NA	NA	NA	NA	NA	NA	NA	NA	NA	NA	NA	NA	NA	NA	NA	NA	NA	NA	NA	NA	NA	NA	NA	NA	NA	NA	NA	NA	NA	NA	NA	NA	NA	NA
P10637_[R].SGYSSPGSPGTPGSR.[S]_1xPhospho [S8(100)]	Mapt_(487-501)_S494	Mapt	P10637	P10637	[R].SGYSSPGSPGTPGSR.[S]	0	Unambiguous	P10637 [487-501]	1xPhospho [S8(100)]	NA	16.895199891477	17.7565313403222	NA	NA	17.1068486399248	NA	NA	16.9228864196826	NA	NA	17.6178211535633	NA	17.2772095632833	NA	17.20823126687	NA	NA	NA	NA	NA	NA	NA	17.4131189957797	18.2915919742079	17.4910877792647	17.5772572291266	NA	NA	NA	NA	NA	NA	NA	NA	NA	NA	NA	NA	NA	NA	NA	NA	NA	NA	NA	NA	NA	NA	NA	NA	NA	NA	NA	NA	NA	NA	NA	NA	NA	NA	NA	NA	NA	NA	NA	NA	NA	NA	NA	NA	NA	NA	NA	NA	NA	NA	NA	NA	NA	NA	NA
P10711_[K].KKEPAISSQNSPEAR.[E]_1xPhospho [S11(100)]	Tcea1_(90-104)_S100	Tcea1	P10711	P10711	[K].KKEPAISSQNSPEAR.[E]	2	Unambiguous	P10711 [90-104]	1xPhospho [S11(100)]	NA	19.0244500976651	20.2296599561399	21.2677615932047	NA	19.1592458234773	18.0408721201628	18.7198993133867	19.4114886134947	19.17652150574	19.3885121249638	20.2759782543567	18.8959548713055	19.2164452431167	18.3729143105416	21.0658062705184	18.4920421578456	19.3041420246198	18.1668338341242	18.3971394480281	18.7228250097488	19.3973765398763	19.4660302351178	18.9813408350216	20.2577856240163	19.2928262471622	18.8284253668897	Transcription elongation factor A protein 1 OS=Mus musculus GN=Tcea1 PE=1 SV=2	23.3647623809808	21.92756458195	23.4429970412666	24.9780520309495	22.5953907167589	24.0827692552991	21.4450038701691	22.3141635996406	22.4924523481833	21.7362626667076	22.6159691387038	21.5381237578765	23.163559590659	23.0923185060816	22.4045764243397	25.0879531803123	22.9407402958896	22.8609147263719	21.0621680381193	23.2056099946258	22.7682390265956	22.2759972680789	22.9797130321161	22.9216806838329	24.2314259793998	23.4528677078367	22.5187000631499	NA	-2.90311448428487	-3.21333708512671	-3.7102904377448	NA	-4.92352343182177	-3.40413175000626	-3.59426428625395	-3.08096373468859	-2.5597411609676	-3.22745701373999	-1.26214550351978	-4.26760471935354	-3.87587326296493	-4.03166211379811	-4.0221469097939	-4.44869813804395	-3.55677270175205	-2.89533420399513	-4.80847054659767	-4.04541401684677	-2.87862072820261	-3.51368279699825	-3.94033984881127	-3.97364035538349	-4.16004146067454	-3.69027469626027
P10923_[K].FRISHELESSSSEVN.[-]_1xPhospho [S4(100)]	Spp1_(280-294)_S283	Spp1	P10923	P10923	[K].FRISHELESSSSEVN.[-]	1	Unambiguous	P10923 [280-294]	1xPhospho [S4(100)]	NA	19.6639323504239	21.0138262179219	NA	18.2405128330179	21.6534166229875	18.6436386831478	19.4844627304888	21.5929197469172	16.9220255271599	20.8177761242341	20.6836672134471	18.0047990484396	18.7772101605129	21.1944446644933	NA	18.8314852279587	21.3859473618484	18.7258927745457	18.8518543060201	21.2548263133476	19.0688754511042	21.2687745236397	21.5645824388794	18.68591057948	18.627655132241	21.0861043968784	NA	NA	NA	NA	NA	NA	NA	NA	NA	NA	NA	NA	NA	NA	NA	NA	NA	NA	NA	NA	NA	NA	NA	NA	NA	NA	NA	NA	NA	NA	NA	NA	NA	NA	NA	NA	NA	NA	NA	NA	NA	NA	NA	NA	NA	NA	NA	NA	NA	NA	NA	NA	NA	NA	NA
P10923_[K].FRISHELESSSSEVN.[-]_2xPhospho [S4(100); S]	Spp1_(280-294)_S283+S	Spp1	P10923	P10923	[K].FRISHELESSSSEVN.[-]	1	Unambiguous	P10923 [280-294]	2xPhospho [S4(100); S]	NA	19.7839601218471	21.6114035968911	19.0104988749849	19.8561280805229	22.1142356725516	19.1528441478143	19.9683089877141	21.9925208880848	19.6635267485247	21.0203776408786	21.3273068445773	20.2041557440592	19.4642773044658	21.0318259414819	19.303203973104	20.1508810035416	21.6413244621717	18.9849983880907	18.5083978161234	20.9959067654969	19.701869695551	20.8227950443861	21.450627665394	19.360786917993	18.9862094461905	20.8909190623904	NA	NA	NA	NA	NA	NA	NA	NA	NA	NA	NA	NA	NA	NA	NA	NA	NA	NA	NA	NA	NA	NA	NA	NA	NA	NA	NA	NA	NA	NA	NA	NA	NA	NA	NA	NA	NA	NA	NA	NA	NA	NA	NA	NA	NA	NA	NA	NA	NA	NA	NA	NA	NA	NA	NA
P10923_[K].LVLDPKSKEDDR.[Y]_1xPhospho [S7(100)]	Spp1_(265-276)_S271	Spp1	P10923	P10923	[K].LVLDPKSKEDDR.[Y]	2	Unambiguous	P10923 [265-276]	1xPhospho [S7(100)]	NA	18.3418833971626	19.4404040763315	NA	17.6235437712132	19.2353105205694	18.0594288678031	NA	20.076172226257	NA	18.8763939332666	19.8756305104445	16.5039103639974	NA	18.6871762002111	NA	18.2479598098453	19.2199572343712	18.3222572249982	18.209691205002	19.6413996564237	NA	18.9172903275654	18.7580769301801	16.5799492765297	17.182576310331	18.1096278981776	NA	NA	NA	NA	NA	NA	NA	NA	NA	NA	NA	NA	NA	NA	NA	NA	NA	NA	NA	NA	NA	NA	NA	NA	NA	NA	NA	NA	NA	NA	NA	NA	NA	NA	NA	NA	NA	NA	NA	NA	NA	NA	NA	NA	NA	NA	NA	NA	NA	NA	NA	NA	NA	NA	NA
P10923_[K].SKEDDRYLK.[F]_1xPhospho [S1(100)]	Spp1_(271-279)_S271	Spp1	P10923	P10923	[K].SKEDDRYLK.[F]	2	Unambiguous	P10923 [271-279]	1xPhospho [S1(100)]	NA	20.8267104985195	22.2660331508052	NA	20.5730780259432	22.4012112868033	20.5348926451847	20.8421899876985	22.8453361995368	19.2897816731443	21.6213113721161	21.7709393040502	18.8107072141091	19.8011846766008	21.3932130136207	17.5733924662844	21.1085423229232	22.9088385087414	20.2202476841165	21.4968859496022	22.7949473266286	18.8325923124817	21.6586854154811	21.2959480220808	18.5733457976321	19.1253395350352	20.6873091288223	NA	NA	NA	NA	NA	NA	NA	NA	NA	NA	NA	NA	NA	NA	NA	NA	NA	NA	NA	NA	NA	NA	NA	NA	NA	NA	NA	NA	NA	NA	NA	NA	NA	NA	NA	NA	NA	NA	NA	NA	NA	NA	NA	NA	NA	NA	NA	NA	NA	NA	NA	NA	NA	NA	NA
P10923_[K].VTDSGSSEEKLYSLHPDPIATWLVPDPSQK.[Q]_1xPhospho [S6(97.8)]	Spp1_(21-50)_S26	Spp1	P10923	P10923	[K].VTDSGSSEEKLYSLHPDPIATWLVPDPSQK.[Q]	1	Unambiguous	P10923 [21-50]	1xPhospho [S6(97.8)]	NA	16.9400231323714	19.971221502952	19.0506573276429	17.1271890035696	20.6726474611793	13.2439262859272	16.3350845881726	20.3808972679359	16.541581073102	18.9508164241006	20.5691698962491	15.4302062588046	NA	19.8933216859527	NA	NA	17.4380933977065	16.6460099925609	NA	17.9279275501408	17.1282223558787	18.2529825038967	19.3928668303173	NA	16.1561185267359	20.3608413360095	NA	NA	NA	NA	NA	NA	NA	NA	NA	NA	NA	NA	NA	NA	NA	NA	NA	NA	NA	NA	NA	NA	NA	NA	NA	NA	NA	NA	NA	NA	NA	NA	NA	NA	NA	NA	NA	NA	NA	NA	NA	NA	NA	NA	NA	NA	NA	NA	NA	NA	NA	NA	NA	NA	NA
P10923_[K].VTDSGSSEEKLYSLHPDPIATWLVPDPSQK.[Q]_2xPhospho [S6(99.1); S7(100)]	Spp1_(21-50)_S26+S27	Spp1	P10923	P10923	[K].VTDSGSSEEKLYSLHPDPIATWLVPDPSQK.[Q]	1	Unambiguous	P10923 [21-50]	2xPhospho [S6(99.1); S7(100)]	NA	14.6515263905957	20.4620950265204	12.8374747765961	NA	21.0276761096443	NA	NA	18.8173781533931	15.1902609746729	NA	19.9998350216136	16.6951457947354	NA	19.808505504172	NA	16.044134308394	18.8834683453297	NA	16.0798968796798	NA	17.3494266301978	16.6822818501974	NA	NA	NA	17.8290428570901	NA	NA	NA	NA	NA	NA	NA	NA	NA	NA	NA	NA	NA	NA	NA	NA	NA	NA	NA	NA	NA	NA	NA	NA	NA	NA	NA	NA	NA	NA	NA	NA	NA	NA	NA	NA	NA	NA	NA	NA	NA	NA	NA	NA	NA	NA	NA	NA	NA	NA	NA	NA	NA	NA	NA
P10923_[R].LEHSKESQESADQSDVIDSQASSK.[A]_1xPhospho [S7(99.6)]	Spp1_(225-248)_S231	Spp1	P10923	P10923	[R].LEHSKESQESADQSDVIDSQASSK.[A]	1	Unambiguous	P10923 [225-248]	1xPhospho [S7(99.6)]	NA	17.1698643798192	20.0144608270554	NA	NA	21.0120313875137	17.6949930318779	17.6612486428957	20.8091400533744	17.9582316893256	20.4716552634895	21.4396067985147	17.7253074897121	NA	20.2070741473674	NA	NA	19.9334273651198	NA	NA	19.5735666549479	NA	20.3504290500685	20.3921330899859	NA	NA	20.8659549575245	NA	NA	NA	NA	NA	NA	NA	NA	NA	NA	NA	NA	NA	NA	NA	NA	NA	NA	NA	NA	NA	NA	NA	NA	NA	NA	NA	NA	NA	NA	NA	NA	NA	NA	NA	NA	NA	NA	NA	NA	NA	NA	NA	NA	NA	NA	NA	NA	NA	NA	NA	NA	NA	NA	NA
P10923_[R].LEHSKESQESADQSDVIDSQASSK.[A]_2xPhospho [S4(100); S7(100)]	Spp1_(225-248)_S228+S231	Spp1	P10923	P10923	[R].LEHSKESQESADQSDVIDSQASSK.[A]	1	Unambiguous	P10923 [225-248]	2xPhospho [S4(100); S7(100)]	NA	NA	19.8336497235669	NA	NA	20.4462166389022	NA	NA	20.2102090809355	NA	19.267117909844	20.6370345582918	17.7599217933097	NA	19.2778387047453	NA	NA	NA	NA	18.1078790882939	NA	18.0302419588874	17.8890779304429	19.2545248488347	17.2385339085695	NA	19.7833917362238	NA	NA	NA	NA	NA	NA	NA	NA	NA	NA	NA	NA	NA	NA	NA	NA	NA	NA	NA	NA	NA	NA	NA	NA	NA	NA	NA	NA	NA	NA	NA	NA	NA	NA	NA	NA	NA	NA	NA	NA	NA	NA	NA	NA	NA	NA	NA	NA	NA	NA	NA	NA	NA	NA	NA
P10923_[R].SFQVSDEQYPDATDEDLTSHMK.[S]_1xPhospho [S19(100)]	Spp1_(158-179)_S176	Spp1	P10923	P10923	[R].SFQVSDEQYPDATDEDLTSHMK.[S]	0	Unambiguous	P10923 [158-179]	1xPhospho [S19(100)]	NA	NA	19.85341225228	NA	NA	20.2287821734099	NA	NA	20.1400880560608	NA	19.4684760728797	19.7515498816147	NA	NA	19.8974755767953	NA	NA	19.4698581318266	NA	NA	19.6349079182757	NA	19.5720384054151	18.6801137576214	NA	NA	19.3580654549969	NA	NA	NA	NA	NA	NA	NA	NA	NA	NA	NA	NA	NA	NA	NA	NA	NA	NA	NA	NA	NA	NA	NA	NA	NA	NA	NA	NA	NA	NA	NA	NA	NA	NA	NA	NA	NA	NA	NA	NA	NA	NA	NA	NA	NA	NA	NA	NA	NA	NA	NA	NA	NA	NA	NA
P11031_[K].ELVSSSSSGSDSDSEVEK.[K]_1xPhospho [S14(100)]	Sub1_(6-23)_S19	Sub1	P11031	P11031	[K].ELVSSSSSGSDSDSEVEK.[K]	0	Unambiguous	P11031 [6-23]	1xPhospho [S14(100)]	NA	18.0769561335451	17.510165771348	18.9735507202057	NA	17.2599264200097	NA	NA	17.1231981051614	NA	NA	18.224279093855	19.1398255302818	NA	17.345457589339	18.9035093202502	NA	NA	NA	NA	NA	18.2516570854249	NA	NA	19.5112879440191	NA	NA	Activated RNA polymerase II transcriptional coactivator p15 OS=Mus musculus GN=Sub1 PE=1 SV=3	24.5533532379078	21.9778031767018	21.2731034595931	24.1079692008308	20.3742275071057	19.8708068108993	18.5978379182287	19.8254273212001	20.516429102576	24.7255933651731	21.7612860272359	19.8132162413677	22.3315517204915	20.8585328888229	19.1575190052136	23.1113369448497	21.1772206271342	21.4397969498022	17.392289096371	20.4078616839338	20.6549018741948	19.6906790563968	21.6780154041653	21.6463188254636	23.1114170859516	22.0476006659043	20.2243377279152	NA	-3.90084704315676	-3.76293768824508	-5.1344184806251	NA	-2.61088039088962	NA	NA	-3.39323099741465	NA	NA	-1.58893714751268	-3.19172619020966	NA	-1.81206141587453	-4.20782762459956	NA	NA	NA	NA	NA	-1.43902197097196	NA	NA	-3.60012914193243	NA	NA
P11031_[K].ELVSSSSSGSDSDSEVEKK.[L]_1xPhospho [S12(99.3)]	Sub1_(6-24)_S17	Sub1	P11031	P11031	[K].ELVSSSSSGSDSDSEVEKK.[L]	1	Unambiguous	P11031 [6-24]	1xPhospho [S12(99.3)]	NA	16.8890329179272	NA	NA	NA	NA	NA	NA	NA	NA	17.5207391549733	NA	18.5410355736498	NA	NA	18.3813967264896	NA	NA	NA	NA	NA	NA	NA	17.177498574742	18.9266927805473	NA	16.8243178710339	Activated RNA polymerase II transcriptional coactivator p15 OS=Mus musculus GN=Sub1 PE=1 SV=3	24.5533532379078	21.9778031767018	21.2731034595931	24.1079692008308	20.3742275071057	19.8708068108993	18.5978379182287	19.8254273212001	20.516429102576	24.7255933651731	21.7612860272359	19.8132162413677	22.3315517204915	20.8585328888229	19.1575190052136	23.1113369448497	21.1772206271342	21.4397969498022	17.392289096371	20.4078616839338	20.6549018741948	19.6906790563968	21.6780154041653	21.6463188254636	23.1114170859516	22.0476006659043	20.2243377279152	NA	-5.08877025877466	NA	NA	NA	NA	NA	NA	NA	NA	-4.24054687226261	NA	-3.79051614684169	NA	NA	-4.72994021836012	NA	NA	NA	NA	NA	NA	NA	-4.4688202507216	-4.18472430540428	NA	-3.4000198568813
P11031_[K].ELVSSSSSGSDSDSEVEKK.[L]_2xPhospho [S12(99.4); S14(100)]	Sub1_(6-24)_S17+S19	Sub1	P11031	P11031	[K].ELVSSSSSGSDSDSEVEKK.[L]	1	Unambiguous	P11031 [6-24]	2xPhospho [S12(99.4); S14(100)]	NA	NA	NA	18.856341613063	NA	NA	NA	NA	NA	NA	17.2660910674221	NA	19.0115496834346	18.000407849303	NA	17.4869746557392	NA	NA	NA	NA	NA	NA	NA	NA	18.6933876634735	18.292411026421	18.6482171068938	Activated RNA polymerase II transcriptional coactivator p15 OS=Mus musculus GN=Sub1 PE=1 SV=3	24.5533532379078	21.9778031767018	21.2731034595931	24.1079692008308	20.3742275071057	19.8708068108993	18.5978379182287	19.8254273212001	20.516429102576	24.7255933651731	21.7612860272359	19.8132162413677	22.3315517204915	20.8585328888229	19.1575190052136	23.1113369448497	21.1772206271342	21.4397969498022	17.392289096371	20.4078616839338	20.6549018741948	19.6906790563968	21.6780154041653	21.6463188254636	23.1114170859516	22.0476006659043	20.2243377279152	NA	NA	NA	-5.2516275877678	NA	NA	NA	NA	NA	NA	-4.49519495981376	NA	-3.32000203705691	-2.85812503951993	NA	-5.62436228911054	NA	NA	NA	NA	NA	NA	NA	NA	-4.41802942247809	-3.75518963948328	-1.57612062102146
P11031_[K].QSSSSRDDNMFQIGK.[M]_1xPhospho [S3(98.4)]	Sub1_(54-68)_S56	Sub1	P11031	P11031	[K].QSSSSRDDNMFQIGK.[M]	1	Unambiguous	P11031 [54-68]	1xPhospho [S3(98.4)]	NA	NA	NA	19.8436092407753	NA	NA	NA	NA	NA	19.1168326664649	17.4747857416608	NA	NA	NA	NA	18.574641450461	NA	NA	NA	NA	NA	16.5052653316563	16.9932914286954	NA	18.5604352280666	NA	16.3276208373604	Activated RNA polymerase II transcriptional coactivator p15 OS=Mus musculus GN=Sub1 PE=1 SV=3	24.5533532379078	21.9778031767018	21.2731034595931	24.1079692008308	20.3742275071057	19.8708068108993	18.5978379182287	19.8254273212001	20.516429102576	24.7255933651731	21.7612860272359	19.8132162413677	22.3315517204915	20.8585328888229	19.1575190052136	23.1113369448497	21.1772206271342	21.4397969498022	17.392289096371	20.4078616839338	20.6549018741948	19.6906790563968	21.6780154041653	21.6463188254636	23.1114170859516	22.0476006659043	20.2243377279152	NA	NA	NA	-4.2643599600555	NA	NA	NA	NA	NA	-5.60876069870816	-4.28650028557507	NA	NA	NA	NA	-4.53669549438875	NA	NA	NA	NA	NA	-3.18541372474055	-4.68472397546989	NA	-4.55098185788498	NA	-3.89671689055486
P11031_[R].ALASSKQSSSSRDDNMFQIGK.[M]_1xPhospho [S11(97.8)]	Sub1_(48-68)_S58	Sub1	P11031	P11031	[R].ALASSKQSSSSRDDNMFQIGK.[M]	2	Unambiguous	P11031 [48-68]	1xPhospho [S11(97.8)]	NA	NA	NA	19.1830297841204	NA	NA	NA	17.7677269276845	NA	21.0489983697274	NA	NA	NA	17.5818777018057	NA	19.9047800437111	18.2707555638527	NA	NA	NA	NA	18.7768390690044	NA	18.6859337288733	19.764256603254	19.1979580571702	18.3778171647351	Activated RNA polymerase II transcriptional coactivator p15 OS=Mus musculus GN=Sub1 PE=1 SV=3	24.5533532379078	21.9778031767018	21.2731034595931	24.1079692008308	20.3742275071057	19.8708068108993	18.5978379182287	19.8254273212001	20.516429102576	24.7255933651731	21.7612860272359	19.8132162413677	22.3315517204915	20.8585328888229	19.1575190052136	23.1113369448497	21.1772206271342	21.4397969498022	17.392289096371	20.4078616839338	20.6549018741948	19.6906790563968	21.6780154041653	21.6463188254636	23.1114170859516	22.0476006659043	20.2243377279152	NA	NA	NA	-4.92493941671043	NA	NA	NA	-2.05770039351559	NA	-3.67659499544572	NA	NA	NA	-3.27665518701727	NA	-3.20655690113862	-2.90646506328154	NA	NA	NA	NA	-0.913839987392421	NA	-2.96038509659024	-3.34716048269755	-2.84964260873409	-1.84652056318015
P11157_[R].TPLATIADQQQLQLSPLKR.[L]_1xPhospho [S15(100)]	Rrm2_(6-24)_S20	Rrm2	P11157	P11157	[R].TPLATIADQQQLQLSPLKR.[L]	1	Unambiguous	P11157 [6-24]	1xPhospho [S15(100)]	NA	20.3657449703646	20.2653553364341	NA	NA	19.1403869683521	NA	NA	18.8023359050742	NA	17.9718670692954	18.5851088144054	17.5586789230366	19.0091809221226	18.6299519071075	NA	17.9838471607885	19.1379727086161	NA	16.8574687107579	18.148984974745	NA	18.9007200513629	18.9794499038786	17.4775182402173	19.2686484235015	19.0627760963752	NA	NA	NA	NA	NA	NA	NA	NA	NA	NA	NA	NA	NA	NA	NA	NA	NA	NA	NA	NA	NA	NA	NA	NA	NA	NA	NA	NA	NA	NA	NA	NA	NA	NA	NA	NA	NA	NA	NA	NA	NA	NA	NA	NA	NA	NA	NA	NA	NA	NA	NA	NA	NA	NA	NA
P11440_[K].IGEGTYGVVYKGR.[H]_2xPhospho [T5(100); Y6(100)]	Cdk1_(10-22)_T14+Y15	Cdk1	P11440	P11440	[K].IGEGTYGVVYKGR.[H]	1	Unambiguous	P11440 [10-22]	2xPhospho [T5(100); Y6(100)]	NA	18.2851967119348	19.3780606667116	NA	17.1273668388494	17.2862343427673	NA	16.9929652877139	17.2882987638274	NA	16.9566090959565	17.0626917553105	NA	NA	17.2321185081889	NA	18.8643571428485	17.5000248496988	NA	16.6251467829281	17.9188246969342	NA	NA	17.2963151475485	NA	17.2178261154856	17.2923979365087	NA	NA	NA	NA	NA	NA	NA	NA	NA	NA	NA	NA	NA	NA	NA	NA	NA	NA	NA	NA	NA	NA	NA	NA	NA	NA	NA	NA	NA	NA	NA	NA	NA	NA	NA	NA	NA	NA	NA	NA	NA	NA	NA	NA	NA	NA	NA	NA	NA	NA	NA	NA	NA	NA	NA
P11499_[K].EISDDEAEEEKGEK.[E]_1xPhospho [S3(100)]	Hsp90ab1_(224-237)_S226	Hsp90ab1	P11499	P11499	[K].EISDDEAEEEKGEK.[E]	1	Unambiguous	P11499 [224-237]	1xPhospho [S3(100)]	NA	20.2686797869951	20.7437017191137	19.2448056381499	19.0137888003856	19.2362514973199	18.8512764633961	20.1403782262964	19.9339453036178	17.7235749939591	19.5878168011385	19.6709981833682	18.8938589584543	20.1397135711038	19.7421195942266	20.0855711052578	20.1492030384536	20.4452946930433	18.8723670853782	21.3720211200214	20.3095551950056	18.7976704173602	19.3958722440444	19.3113223265785	19.1306962426576	20.461140134208	19.6522684506747	Heat shock protein HSP 90-beta OS=Mus musculus GN=Hsp90ab1 PE=1 SV=3	27.282240078403	25.8090163999783	25.960177938256	27.1511113073244	25.3106033995368	23.9542472759515	24.3918285237316	25.1695800228703	25.120304517699	24.2529242406053	25.2531356089753	24.84487325491	25.4385716618232	25.772616511551	24.9064453119295	27.1148463505064	25.3886604576951	25.4662050410381	23.8073078649642	24.7269170667194	25.302319313638	24.3641031869839	25.6108909555707	25.4648032362113	26.0389243949273	26.0675178135607	25.1158694716628	NA	-5.54033661298326	-5.21647621914232	-7.90630566917451	-6.29681459915128	-4.7179957786316	-5.54055206033549	-5.02920179657389	-5.1863592140812	-6.52934924664618	-5.66531880783684	-5.17387507154183	-6.54471270336895	-5.63290294044723	-5.16432571770282	-7.02927524524857	-5.23945741924149	-5.02091034799484	-4.93494077958602	-3.35489594669795	-4.99276411863239	-5.56643276962372	-6.21501871152628	-6.15348090963275	-6.90822815226968	-5.60637767935264	-5.46360102098813
P11499_[K].EISDDEAEEEKGEKEEEDK.[E]_1xPhospho [S3(100)]	Hsp90ab1_(224-242)_S226	Hsp90ab1	P11499	P11499	[K].EISDDEAEEEKGEKEEEDK.[E]	2	Unambiguous	P11499 [224-242]	1xPhospho [S3(100)]	NA	17.8283928803649	17.681415922494	NA	NA	17.9699229515152	17.9429827777605	18.0884013765858	NA	18.2615692496116	18.9899481171961	18.8918721683119	NA	18.0777589494154	18.1527864714043	20.0874252036494	NA	17.5601871756638	19.4574100478054	19.0424464963536	17.7788418057301	18.7152455430656	18.3062783110012	19.3986446072902	18.2387059120988	18.728264976708	18.9394053730526	Heat shock protein HSP 90-beta OS=Mus musculus GN=Hsp90ab1 PE=1 SV=3	27.282240078403	25.8090163999783	25.960177938256	27.1511113073244	25.3106033995368	23.9542472759515	24.3918285237316	25.1695800228703	25.120304517699	24.2529242406053	25.2531356089753	24.84487325491	25.4385716618232	25.772616511551	24.9064453119295	27.1148463505064	25.3886604576951	25.4662050410381	23.8073078649642	24.7269170667194	25.302319313638	24.3641031869839	25.6108909555707	25.4648032362113	26.0389243949273	26.0675178135607	25.1158694716628	NA	-7.98062351961345	-8.27876201576206	NA	NA	-5.98432432443625	-6.44884574597105	-7.08117864628453	NA	-5.99135499099375	-6.26318749177928	-5.95300108659805	NA	-7.69485756213556	-6.75365884052513	-7.02742114685698	NA	-7.90601786537431	-4.34989781715884	-5.68447057036575	-7.52347750790791	-5.64885764391827	-7.30461264456953	-6.06615862892113	-7.80021848282849	-7.33925283685264	-6.17646409861019
P11499_[K].IEDVGSDEEDDSGKDK.[K]_1xPhospho [S6(100)]	Hsp90ab1_(250-265)_S255	Hsp90ab1	P11499	P11499	[K].IEDVGSDEEDDSGKDK.[K]	1	Unambiguous	P11499 [250-265]	1xPhospho [S6(100)]	NA	22.0186363830582	22.1896735153765	23.8488189607211	20.7518386692489	21.5796599185103	20.0316176567442	21.2191490191542	21.2840889938866	20.1324387782697	21.3808902907906	21.9318893551063	21.5355643597846	21.5329991898879	20.5991181336249	23.3878131158248	21.3698799538258	21.3179401922627	NA	20.4488909561131	20.9349018874335	20.2913079216818	21.3033258500975	21.0883457974739	21.9381233754503	22.0055689312803	21.1001794113869	Heat shock protein HSP 90-beta OS=Mus musculus GN=Hsp90ab1 PE=1 SV=3	27.282240078403	25.8090163999783	25.960177938256	27.1511113073244	25.3106033995368	23.9542472759515	24.3918285237316	25.1695800228703	25.120304517699	24.2529242406053	25.2531356089753	24.84487325491	25.4385716618232	25.772616511551	24.9064453119295	27.1148463505064	25.3886604576951	25.4662050410381	23.8073078649642	24.7269170667194	25.302319313638	24.3641031869839	25.6108909555707	25.4648032362113	26.0389243949273	26.0675178135607	25.1158694716628	NA	-3.79038001692008	-3.77050442287952	-3.30229234660325	-4.55876473028789	-2.3745873574412	-4.36021086698734	-3.95043100371608	-3.83621552381246	-4.12048546233561	-3.87224531818477	-2.91298389980374	-3.90300730203866	-4.23961732166305	-4.30732717830457	-3.72703323468154	-4.01878050386928	-4.14826484877543	NA	-4.27802611060627	-4.36741742620449	-4.07279526530209	-4.30756510547316	-4.37645743873739	-4.10080101947696	-4.06194888228042	-4.01569006027589
P11499_[K].IEDVGSDEEDDSGKDKK.[K]_1xPhospho [S6(100)]	Hsp90ab1_(250-266)_S255	Hsp90ab1	P11499	P11499	[K].IEDVGSDEEDDSGKDKK.[K]	2	Unambiguous	P11499 [250-266]	1xPhospho [S6(100)]	20.2192432958116	24.636188702039	24.8474428113569	25.7667752919377	23.4436215109612	23.9249466976472	22.4470649806431	23.9555989789831	24.1664135467756	22.2912999579382	24.2294295478574	24.5155901633102	23.6645851473288	24.2723326821729	23.2708528452875	25.6772506987557	24.0766192786708	24.2699321347727	21.8863969664691	23.36500129413	24.0946719890531	22.6904424884271	23.8902152460937	24.1280934579483	24.5215770629494	24.3458951662604	23.7232005089265	Heat shock protein HSP 90-beta OS=Mus musculus GN=Hsp90ab1 PE=1 SV=3	27.282240078403	25.8090163999783	25.960177938256	27.1511113073244	25.3106033995368	23.9542472759515	24.3918285237316	25.1695800228703	25.120304517699	24.2529242406053	25.2531356089753	24.84487325491	25.4385716618232	25.772616511551	24.9064453119295	27.1148463505064	25.3886604576951	25.4662050410381	23.8073078649642	24.7269170667194	25.302319313638	24.3641031869839	25.6108909555707	25.4648032362113	26.0389243949273	26.0675178135607	25.1158694716628	-7.06299678259142	-1.17282769793934	-1.11273512689919	-1.3843360153867	-1.86698188857564	-0.0293005783043085	-1.94476354308846	-1.21398104388721	-0.953890970923428	-1.96162428266713	-1.0237060611179	-0.32928309159978	-1.77398651449447	-1.50028382937814	-1.63559246664193	-1.43759565175065	-1.31204117902424	-1.1962729062654	-1.92091089849515	-1.36191577258943	-1.20764732458497	-1.67366069855677	-1.72067570947703	-1.33670977826299	-1.51734733197785	-1.72162264730024	-1.39266896273634
P11499_[R].EKEISDDEAEEEK.[G]_1xPhospho [S5(100)]	Hsp90ab1_(222-234)_S226	Hsp90ab1	P11499	P11499	[R].EKEISDDEAEEEK.[G]	1	Unambiguous	P11499 [222-234]	1xPhospho [S5(100)]	NA	20.0241584582847	19.6119407968166	20.5275902484471	19.2028993356358	19.2949484145236	19.1126316882079	19.6348081914282	19.0513094901658	19.2112698597851	19.4049755165032	19.0380051159007	19.1075552266299	19.672677671568	18.6893854541181	19.8296458852859	19.80235503676	19.6540773227438	NA	19.5862534471206	19.4010109068115	NA	19.4378622578409	18.9189645460702	19.303082546795	19.5488784399339	18.5481106296964	Heat shock protein HSP 90-beta OS=Mus musculus GN=Hsp90ab1 PE=1 SV=3	27.282240078403	25.8090163999783	25.960177938256	27.1511113073244	25.3106033995368	23.9542472759515	24.3918285237316	25.1695800228703	25.120304517699	24.2529242406053	25.2531356089753	24.84487325491	25.4385716618232	25.772616511551	24.9064453119295	27.1148463505064	25.3886604576951	25.4662050410381	23.8073078649642	24.7269170667194	25.302319313638	24.3641031869839	25.6108909555707	25.4648032362113	26.0389243949273	26.0675178135607	25.1158694716628	NA	-5.78485794169366	-6.34823714143948	-6.62352105887733	-6.10770406390103	-4.65929886142781	-5.27919683552366	-5.53477183144215	-6.06899502753322	-5.04165438082022	-5.84816009247211	-5.80686813900929	-6.33101643519338	-6.09993883998304	-6.21705985781137	-7.28520046522044	-5.58630542093504	-5.81212771829432	NA	-5.14066361959876	-5.90130840682652	NA	-6.17302869772975	-6.54583869014112	-6.73584184813222	-6.51863937362678	-6.56775884196638
P11499_[R].EKEISDDEAEEEKGEK.[E]_1xPhospho [S5(100)]	Hsp90ab1_(222-237)_S226	Hsp90ab1	P11499	P11499	[R].EKEISDDEAEEEKGEK.[E]	2	Unambiguous	P11499 [222-237]	1xPhospho [S5(100)]	NA	19.2311038734898	19.5604635423922	20.4047888051568	17.9334390556445	19.0005548878167	18.6540618468775	18.7566084150813	18.9293156347902	17.7356188208499	18.6657377218681	18.7231648249305	18.7317866761937	20.7643520441629	NA	20.2988169702874	18.8333586965085	19.2032003844711	19.862404171187	20.3326104592587	19.6462712015328	18.5300754802412	18.9201634514405	18.0398578320229	18.9344158119364	18.8475940464306	17.2256950145906	Heat shock protein HSP 90-beta OS=Mus musculus GN=Hsp90ab1 PE=1 SV=3	27.282240078403	25.8090163999783	25.960177938256	27.1511113073244	25.3106033995368	23.9542472759515	24.3918285237316	25.1695800228703	25.120304517699	24.2529242406053	25.2531356089753	24.84487325491	25.4385716618232	25.772616511551	24.9064453119295	27.1148463505064	25.3886604576951	25.4662050410381	23.8073078649642	24.7269170667194	25.302319313638	24.3641031869839	25.6108909555707	25.4648032362113	26.0389243949273	26.0675178135607	25.1158694716628	NA	-6.57791252648856	-6.39971439586381	-6.74632250216756	-7.37716434389232	-4.95369238813474	-5.73776667685413	-6.41297160778899	-6.19098888290885	-6.51730541975546	-6.58739788710728	-6.12170842997951	-6.70678498562954	-5.00826446738807	NA	-6.81602938021896	-6.55530176118654	-6.26300465656699	-3.94490369377728	-4.3943066074607	-5.65604811210519	-5.83402770674273	-6.69072750413021	-7.4249454041884	-7.10450858299089	-7.21992376713005	-7.89017445707219
P11862_[R].VDGKTSPVQSK.[S]_1xPhospho [S6(99.6)]	Gas2_(278-288)_S283	Gas2	P11862	P11862	[R].VDGKTSPVQSK.[S]	1	Unambiguous	P11862 [278-288]	1xPhospho [S6(99.6)]	NA	20.3883568802821	20.6761414763034	18.9868004095805	18.8987960199111	19.7330662832727	18.2657538040654	19.0852547500372	19.5965205278583	17.7630757292057	17.1064837585593	18.4050734657839	17.4122934661237	19.3881825658283	18.1716338339354	16.4397500699249	18.7151052664175	19.3476026914678	NA	NA	NA	NA	18.1859456135502	17.6572166212824	16.8732061755953	18.3801954667329	17.2142079781439	NA	NA	NA	NA	NA	NA	NA	NA	NA	NA	NA	NA	NA	NA	NA	NA	NA	NA	NA	NA	NA	NA	NA	NA	NA	NA	NA	NA	NA	NA	NA	NA	NA	NA	NA	NA	NA	NA	NA	NA	NA	NA	NA	NA	NA	NA	NA	NA	NA	NA	NA	NA	NA	NA	NA
P11881_[R].NAARRDSVLAASR.[D]_1xPhospho [S7(100)]	Itpr1_(1582-1594)_S1588	Itpr1	P11881	P11881	[R].NAARRDSVLAASR.[D]	2	Unambiguous	P11881 [1582-1594]	1xPhospho [S7(100)]	NA	16.5844096986718	18.4651382367921	17.0831824666234	NA	18.2538374175338	19.2715561404982	16.7815386309059	19.2324372524549	16.3381927607631	17.1082961026819	16.9682542652621	16.5085673191822	16.6219285362816	NA	19.050004265486	16.4933326417616	19.1649993945375	NA	17.0470049829725	19.4824341031217	16.5442972040804	NA	NA	17.4042005934397	16.8506132064438	16.3689876811093	Inositol 1,4,5-trisphosphate receptor type 1 OS=Mus musculus GN=Itpr1 PE=1 SV=2	20.3158775307873	21.2022670060385	22.6409470513644	20.6684369178709	21.7147768166319	22.2818555441348	20.9918102638269	21.6661959332681	22.6953867485934	21.1663193184491	22.1632180941084	22.9515510634657	20.770174771907	21.0017393581572	22.2903777232324	20.5873293360896	20.2229685941123	22.3347721659524	19.4143670008171	20.2499680137392	21.7408195815937	20.0057863818607	22.0609540760413	22.4831315338706	20.8308736008674	21.1479158527475	21.9945628005159	NA	-4.61785730736662	-4.17580881457233	-3.58525445124749	NA	-4.02801812660099	-1.72025412332866	-4.88465730236224	-3.46294949613843	-4.82812655768601	-5.05492199142654	-5.98329679820353	-4.26160745272478	-4.3798108218756	NA	-1.53732507060354	-3.72963595235074	-3.16977277141487	NA	-3.20296303076668	-2.25838547847205	-3.46148917778032	NA	NA	-3.4266730074277	-4.29730264630367	-5.6255751194066
P11881_[R].RDSVLAASR.[D]_1xPhospho [S3(100)]	Itpr1_(1586-1594)_S1588	Itpr1	P11881	P11881	[R].RDSVLAASR.[D]	1	Unambiguous	P11881 [1586-1594]	1xPhospho [S3(100)]	NA	20.4153027691919	20.7302221079431	17.186186421202	20.4310834119048	21.8518323446073	19.9304608438533	20.8812672668179	21.754525052901	19.715787255465	20.2535871559726	20.753945102852	NA	NA	21.3056305601266	NA	20.6810062965488	21.3892470057916	18.9513396966454	NA	21.1253384628265	18.8867631952267	20.9902954411521	20.1660537692302	NA	NA	21.021487106179	Inositol 1,4,5-trisphosphate receptor type 1 OS=Mus musculus GN=Itpr1 PE=1 SV=2	20.3158775307873	21.2022670060385	22.6409470513644	20.6684369178709	21.7147768166319	22.2818555441348	20.9918102638269	21.6661959332681	22.6953867485934	21.1663193184491	22.1632180941084	22.9515510634657	20.770174771907	21.0017393581572	22.2903777232324	20.5873293360896	20.2229685941123	22.3347721659524	19.4143670008171	20.2499680137392	21.7408195815937	20.0057863818607	22.0609540760413	22.4831315338706	20.8308736008674	21.1479158527475	21.9945628005159	NA	-0.78696423684654	-1.91072494342137	-3.48225049666883	-1.28369340472705	-0.430023199527572	-1.06134941997366	-0.784928666450234	-0.940861695692384	-1.45053206298403	-1.90963093813584	-2.19760596061362	NA	NA	-0.984747163105805	NA	0.458037702436481	-0.945525160160859	-0.463027304171757	NA	-0.615481118767232	-1.11902318663402	-1.07065863488921	-2.3170777646404	NA	NA	-0.973075694336892
P11881_[R].RESLTSFGNGPLSPGGPSKPGGGGGGPGSSSTSR.[G]_1xPhospho [S3(100)]	Itpr1_(1753-1786)_S1755	Itpr1	P11881	P11881	[R].RESLTSFGNGPLSPGGPSKPGGGGGGPGSSSTSR.[G]	1	Unambiguous	P11881 [1753-1786]	1xPhospho [S3(100)]	NA	19.525551349263	18.1699378097029	NA	20.0368709153336	19.9574244456519	NA	19.8016399272999	20.550552623765	19.4545767992955	NA	19.0347538797749	NA	NA	20.0600452091833	NA	18.1827198629655	19.3672824386276	NA	NA	NA	17.2953265570611	19.809169248604	NA	NA	18.4425308245448	20.5187050298998	Inositol 1,4,5-trisphosphate receptor type 1 OS=Mus musculus GN=Itpr1 PE=1 SV=2	20.3158775307873	21.2022670060385	22.6409470513644	20.6684369178709	21.7147768166319	22.2818555441348	20.9918102638269	21.6661959332681	22.6953867485934	21.1663193184491	22.1632180941084	22.9515510634657	20.770174771907	21.0017393581572	22.2903777232324	20.5873293360896	20.2229685941123	22.3347721659524	19.4143670008171	20.2499680137392	21.7408195815937	20.0057863818607	22.0609540760413	22.4831315338706	20.8308736008674	21.1479158527475	21.9945628005159	NA	-1.67671565677549	-4.47100924166159	NA	-1.67790590129825	-2.32443109848288	NA	-1.86455600596825	-2.1448341248284	-1.71174251915354	NA	-3.91679718369076	NA	NA	-2.2303325140491	NA	-2.04024873114683	-2.96748972732485	NA	NA	NA	-2.71045982479961	-2.25178482743724	NA	NA	-2.70538502820265	-1.47585777061602
P12367_[R].RVSVCAETFNPDEEEEDNDPR.[V]_1xCarbamidomethyl [C5]; 1xPhospho [S3(100)]	Prkar2a_(94-114)_S96	Prkar2a	P12367	P12367	[R].RVSVCAETFNPDEEEEDNDPR.[V]	1	Unambiguous	P12367 [94-114]	1xCarbamidomethyl [C5]; 1xPhospho [S3(100)]	18.0147088247534	21.9379108027476	21.5817389379285	21.8042023191657	20.8144055631441	20.6585982129538	20.3158446457181	20.8778079447881	20.3962646622232	21.0334713747616	21.1768422706833	20.590860134821	21.8106232919036	21.4378969617269	20.6765143860211	21.5682618157824	20.7585657349064	19.6912450336094	19.2175584167165	18.6050977386023	19.6926866621371	20.6323293379427	20.4834653096974	20.7713016080193	21.3975998067657	21.27464175829	21.2797957463356	cAMP-dependent protein kinase type II-alpha regulatory subunit OS=Mus musculus GN=Prkar2a PE=1 SV=2	24.3059341195608	24.0095647441192	24.1860254621856	23.7895942377891	23.5188861497518	23.1094850947085	23.5216340724964	23.7174172246071	22.8989965385379	23.1566479164339	23.4356185974198	22.8998925983184	23.9969270926636	23.8568468768233	23.5059721282653	24.6374593865644	23.4151488625863	23.6580357333621	23.1448235758936	23.9697684014144	23.2981729037163	23.7329834401438	23.5998117788752	23.6901995947909	24.3711123375853	24.1225852363126	23.6926150269773	-6.2912252948074	-2.07165394137155	-2.60428652425701	-1.98539191862342	-2.70448058660768	-2.45088688175474	-3.20578942677831	-2.83960927981897	-2.50273187631467	-2.12317654167235	-2.2587763267365	-2.3090324634974	-2.18630380075994	-2.41894991509642	-2.82945774224422	-3.06919757078205	-2.65658312767992	-3.96679069975272	-3.92726515917715	-5.36467066281209	-3.60548624157922	-3.10065410220112	-3.11634646917778	-2.91889798677167	-2.97351253081957	-2.84794347802266	-2.41281928064172
P12367_[R].RVSVCAETFNPDEEEEDNDPRVVHPK.[T]_1xCarbamidomethyl [C5]; 1xPhospho [S3(100)]	Prkar2a_(94-119)_S96	Prkar2a	P12367	P12367	[R].RVSVCAETFNPDEEEEDNDPRVVHPK.[T]	2	Unambiguous	P12367 [94-119]	1xCarbamidomethyl [C5]; 1xPhospho [S3(100)]	NA	23.5088333450437	22.8297959551927	20.8652280849292	22.752348253294	21.7376206501783	22.4974966445864	22.5209686025898	21.9500992169184	22.8916757635752	22.1522452005275	21.8095620706888	22.5444627267882	23.0151844691449	21.9697941429837	21.6502295486683	22.0698940311214	21.5956715827839	21.5716050015012	20.510369465888	21.4389250376583	22.1276571305923	22.4663320123128	21.2211694034007	22.3355654968876	22.7897259772511	22.4042108028558	cAMP-dependent protein kinase type II-alpha regulatory subunit OS=Mus musculus GN=Prkar2a PE=1 SV=2	24.3059341195608	24.0095647441192	24.1860254621856	23.7895942377891	23.5188861497518	23.1094850947085	23.5216340724964	23.7174172246071	22.8989965385379	23.1566479164339	23.4356185974198	22.8998925983184	23.9969270926636	23.8568468768233	23.5059721282653	24.6374593865644	23.4151488625863	23.6580357333621	23.1448235758936	23.9697684014144	23.2981729037163	23.7329834401438	23.5998117788752	23.6901995947909	24.3711123375853	24.1225852363126	23.6926150269773	NA	-0.500731399075509	-1.35622950699283	-2.9243661528599	-0.766537896457773	-1.37186444453019	-1.02413742790996	-1.19644862201731	-0.948897321619452	-0.264972152858697	-1.28337339689225	-1.0903305276296	-1.45246436587538	-0.841662407678395	-1.53617798528161	-2.98722983789607	-1.34525483146494	-2.06236415057824	-1.57321857439242	-3.45939893552643	-1.85924786605801	-1.60532630955153	-1.13347976656237	-2.4690301913902	-2.03554684069771	-1.33285925906154	-1.28840422412147
P12367_[R].VSVCAETFNPDEEEEDNDPR.[V]_1xCarbamidomethyl [C4]; 1xPhospho [S2(100)]	Prkar2a_(95-114)_S96	Prkar2a	P12367	P12367	[R].VSVCAETFNPDEEEEDNDPR.[V]	0	Unambiguous	P12367 [95-114]	1xCarbamidomethyl [C4]; 1xPhospho [S2(100)]	NA	18.403114198538	18.5189382438537	NA	17.5318988843199	17.7364159276148	NA	17.1345097586259	16.9945309291865	NA	17.2200561453356	17.5515350005213	NA	NA	NA	NA	NA	16.2909008007998	NA	NA	NA	NA	NA	18.3111256551862	NA	17.479635408481	16.6490735721313	cAMP-dependent protein kinase type II-alpha regulatory subunit OS=Mus musculus GN=Prkar2a PE=1 SV=2	24.3059341195608	24.0095647441192	24.1860254621856	23.7895942377891	23.5188861497518	23.1094850947085	23.5216340724964	23.7174172246071	22.8989965385379	23.1566479164339	23.4356185974198	22.8998925983184	23.9969270926636	23.8568468768233	23.5059721282653	24.6374593865644	23.4151488625863	23.6580357333621	23.1448235758936	23.9697684014144	23.2981729037163	23.7329834401438	23.5998117788752	23.6901995947909	24.3711123375853	24.1225852363126	23.6926150269773	NA	-5.60645054558116	-5.66708721833189	NA	-5.98698726543191	-5.37306916709371	NA	-6.58290746598118	-5.90446560935134	NA	-6.2155624520842	-5.34835759779715	NA	NA	NA	NA	NA	-7.36713493256234	NA	NA	NA	NA	NA	-5.37907393960474	NA	-6.64294982783162	-7.04354145484595
P12367_[R].VSVCAETFNPDEEEEDNDPRVVHPK.[T]_1xCarbamidomethyl [C4]; 1xPhospho [S2(100)]	Prkar2a_(95-119)_S96	Prkar2a	P12367	P12367	[R].VSVCAETFNPDEEEEDNDPRVVHPK.[T]	1	Unambiguous	P12367 [95-119]	1xCarbamidomethyl [C4]; 1xPhospho [S2(100)]	NA	21.8449962243282	21.8675933817161	19.7729269427483	21.1301069731557	20.5994264535707	21.242959964001	20.308065124114	20.6419577335556	21.8765683128976	20.7902181821382	20.3906449948171	21.1878158830079	20.6737863995247	21.0272387965997	NA	20.4762533818773	21.1132536785403	19.220292583243	NA	20.6963814621046	21.1854052429531	20.6170585907564	20.6121920408686	21.0061229249289	20.7786431897812	20.1059439345532	cAMP-dependent protein kinase type II-alpha regulatory subunit OS=Mus musculus GN=Prkar2a PE=1 SV=2	24.3059341195608	24.0095647441192	24.1860254621856	23.7895942377891	23.5188861497518	23.1094850947085	23.5216340724964	23.7174172246071	22.8989965385379	23.1566479164339	23.4356185974198	22.8998925983184	23.9969270926636	23.8568468768233	23.5059721282653	24.6374593865644	23.4151488625863	23.6580357333621	23.1448235758936	23.9697684014144	23.2981729037163	23.7329834401438	23.5998117788752	23.6901995947909	24.3711123375853	24.1225852363126	23.6926150269773	NA	-2.16456851979095	-2.31843208046949	-4.01666729504085	-2.38877917659607	-2.5100586411378	-2.27867410849534	-3.40935210049311	-2.25703880498229	-1.28007960353627	-2.64540041528159	-2.50924760350136	-2.80911120965571	-3.18306047729861	-2.47873333166561	NA	-2.93889548070902	-2.54478205482179	-3.92453099265063	NA	-2.60179144161171	-2.54757819719073	-2.98275318811877	-3.07800755392234	-3.36498941265638	-3.34394204653139	-3.5866710924241
P12382_[R].TLSIDKGF.[-]_1xPhospho [S3(100)]	Pfkl_(773-780)_S775	Pfkl	P12382	P12382	[R].TLSIDKGF.[-]	1	Unambiguous	P12382 [773-780]	1xPhospho [S3(100)]	NA	NA	17.6300597270139	20.4392645111405	NA	17.4902415161534	NA	17.664760591888	17.7950855655905	16.2963466788541	18.1742401429474	18.0878084168259	18.751576572435	18.218652454772	18.3614833802467	19.9694657823683	17.1257103207409	17.6608427450089	16.8588053376993	17.9133154930258	18.5711627510897	18.277273807128	18.7311743602525	19.3180284852832	20.2038912301396	19.6959975360258	19.0288422259083	ATP-dependent 6-phosphofructokinase, liver type OS=Mus musculus GN=Pfkl PE=1 SV=4	25.3961735015905	23.1917733358488	23.1527230597779	25.2481535437106	22.1282323077778	23.649884529552	22.1619227836211	22.6658195012043	21.460691489383	22.0806516684245	21.2114399654832	21.2051987600814	23.3775244505687	23.090403565029	21.7527330914984	25.3277674824377	22.3438497277784	21.8635487577522	21.6726075405083	22.0100779367055	21.4754819086518	22.6013209934975	22.740123495587	22.5039798218285	23.8513109896486	24.0134315874319	21.8474883096139	NA	NA	-5.52266333276395	-4.80888903257013	NA	-6.15964301339856	NA	-5.00105890931631	-3.66560592379259	-5.78430498957038	-3.03719982253573	-3.11739034325541	-4.62594787813373	-4.871751110257	-3.39124971125172	-5.35830170006931	-5.2181394070375	-4.20270601274327	-4.81380220280896	-4.09676244367967	-2.90431915756204	-4.32404718636952	-4.00894913533443	-3.18595133654532	-3.64741975950904	-4.31743405140613	-2.8186460837056
P12849_[K].SNSQCDSHDEEISPTPPNPVVK.[A]_1xCarbamidomethyl [C5]; 1xPhospho [S13(100)]	Prkar1b_(71-92)_S83	Prkar1b	P12849	P12849	[K].SNSQCDSHDEEISPTPPNPVVK.[A]	0	Unambiguous	P12849 [71-92]	1xCarbamidomethyl [C5]; 1xPhospho [S13(100)]	NA	18.6251025330586	NA	NA	NA	NA	NA	17.5847998723653	NA	NA	NA	17.2840080389367	17.7270337772636	NA	NA	17.8925606042998	NA	NA	NA	NA	NA	NA	18.0722061608886	17.7356621059616	18.8251252135012	18.8527675883129	NA	NA	NA	NA	NA	NA	NA	NA	NA	NA	NA	NA	NA	NA	NA	NA	NA	NA	NA	NA	NA	NA	NA	NA	NA	NA	NA	NA	NA	NA	NA	NA	NA	NA	NA	NA	NA	NA	NA	NA	NA	NA	NA	NA	NA	NA	NA	NA	NA	NA	NA	NA	NA	NA	NA	NA
P13405_[R].AAAAEPPPPPPPPPREDDPAQDSGPEELPLAR.[L]_1xPhospho [S23(100)]	Rb1_(9-40)_S31	Rb1	P13405	P13405	[R].AAAAEPPPPPPPPPREDDPAQDSGPEELPLAR.[L]	1	Unambiguous	P13405 [9-40]	1xPhospho [S23(100)]	NA	17.2813757918382	18.3021108541854	NA	NA	17.1574273673092	18.7167215752123	NA	16.9204875509348	18.6259097571447	16.3936697704297	17.7961356222526	17.2603713311859	NA	NA	NA	16.7855563343755	NA	NA	NA	NA	NA	17.0096660597049	NA	16.8509470210765	17.1372473900452	16.6242130453061	NA	NA	NA	NA	NA	NA	NA	NA	NA	NA	NA	NA	NA	NA	NA	NA	NA	NA	NA	NA	NA	NA	NA	NA	NA	NA	NA	NA	NA	NA	NA	NA	NA	NA	NA	NA	NA	NA	NA	NA	NA	NA	NA	NA	NA	NA	NA	NA	NA	NA	NA	NA	NA	NA	NA
P13808_[R].NISAGSLGSLLGHHHAQGTESDPHVTEPLIGGVPETR.[L]_1xPhospho [S3(100)]	Slc4a2_(437-473)_S439	Slc4a2	P13808	P13808	[R].NISAGSLGSLLGHHHAQGTESDPHVTEPLIGGVPETR.[L]	0	Unambiguous	P13808 [437-473]	1xPhospho [S3(100)]	NA	17.4218235135344	NA	NA	NA	17.9744046414876	17.1921121333793	16.8440210935723	16.9106247867122	NA	NA	16.6078530935953	NA	NA	NA	NA	17.0936229181953	17.7135379070512	NA	17.6622862619867	17.4935551564581	15.9262178189353	17.8696636183359	16.2025224550831	17.4784020157531	NA	17.8648747235847	NA	NA	NA	NA	NA	NA	NA	NA	NA	NA	NA	NA	NA	NA	NA	NA	NA	NA	NA	NA	NA	NA	NA	NA	NA	NA	NA	NA	NA	NA	NA	NA	NA	NA	NA	NA	NA	NA	NA	NA	NA	NA	NA	NA	NA	NA	NA	NA	NA	NA	NA	NA	NA	NA	NA
P13864_[K].EADDDEEADDDVSEMPSPK.[K]_1xPhospho [S17(100)]	Dnmt1_(701-719)_S717	Dnmt1	P13864	P13864	[K].EADDDEEADDDVSEMPSPK.[K]	0	Unambiguous	P13864 [701-719]	1xPhospho [S17(100)]	NA	19.473775226478	19.1082900501694	19.3356834825552	19.047801757306	19.3476855629464	17.7739310328922	19.1317547586965	18.705613533504	18.1113341760499	19.1650321763173	18.6193445471435	18.8087050772396	19.1018727548797	18.3964812172467	18.6707908761961	19.256421646674	18.1319155480693	NA	NA	17.602185730896	18.6154908180456	18.1896162838205	18.2959582691511	18.9763775647274	19.1353509771615	18.0754264615144	DNA (cytosine-5)-methyltransferase 1 OS=Mus musculus GN=Dnmt1 PE=1 SV=5	21.589713770878	22.3073628710616	23.1900304111114	22.5084398389506	22.3109485129534	22.1575234257595	22.8276674343354	22.2435796486629	22.4358681967248	22.0747699857491	22.5017461196553	22.0708400588246	22.032143026951	22.7704762342164	22.1267298815416	22.8471525014466	22.7408836582958	22.9829981493357	22.5562403260011	22.6108397407468	22.4610299718763	22.5000643191281	22.1003686188629	22.2594280565603	22.2692738883135	22.8548251787673	21.4364878524864	NA	-2.83358764458359	-4.08174036094201	-3.17275635639539	-3.26314675564742	-2.8098378628131	-5.05373640144321	-3.11182488996641	-3.73025466322076	-3.96343580969924	-3.33671394333809	-3.45149551168106	-3.2234379497114	-3.66860347933672	-3.73024866429489	-4.17636162525049	-3.48446201162181	-4.85108260126637	NA	NA	-4.85884424098033	-3.88457350108246	-3.91075233504245	-3.96346978740916	-3.29289632358614	-3.71947420160586	-3.36106139097204
P13864_[K].VASPVKRPK.[K]_1xPhospho [S3(100)]	Dnmt1_(956-964)_S958	Dnmt1	P13864	P13864	[K].VASPVKRPK.[K]	1	Unambiguous	P13864 [956-964]	1xPhospho [S3(100)]	NA	21.9507583816212	21.8553392579401	17.6593012495705	21.5028837424237	21.5203026811817	21.3979222245816	21.5571131600016	21.6588258145441	20.7070715559607	20.6158702668574	20.9985712794105	19.2713880927455	21.6538022676817	21.3121759931793	17.9264253724496	21.6176312073558	21.8545023165401	20.8418107911804	22.3082739785363	22.0029462849792	20.0106596893089	21.2863039855957	20.3969430710081	19.8497224550914	21.8072925842582	21.1857279243317	DNA (cytosine-5)-methyltransferase 1 OS=Mus musculus GN=Dnmt1 PE=1 SV=5	21.589713770878	22.3073628710616	23.1900304111114	22.5084398389506	22.3109485129534	22.1575234257595	22.8276674343354	22.2435796486629	22.4358681967248	22.0747699857491	22.5017461196553	22.0708400588246	22.032143026951	22.7704762342164	22.1267298815416	22.8471525014466	22.7408836582958	22.9829981493357	22.5562403260011	22.6108397407468	22.4610299718763	22.5000643191281	22.1003686188629	22.2594280565603	22.2692738883135	22.8548251787673	21.4364878524864	NA	-0.35660448944034	-1.33469115317133	-4.84913858938012	-0.808064770529754	-0.637220744577789	-1.4297452097538	-0.686466488661299	-0.777042382180703	-1.36769842978839	-1.8858758527979	-1.07226877941411	-2.76075493420544	-1.1166739665347	-0.814553888362315	-4.920727128997	-1.12325245094006	-1.12849583279559	-1.71442953482078	-0.302565762210545	-0.458083686897151	-2.48940462981913	-0.814064633267186	-1.86248498555216	-2.41955143322217	-1.04753259450912	-0.250759928154739
P13864_[R].AEMADSNRSPR.[S]_1xPhospho [S9(100)]	Dnmt1_(117-127)_S125	Dnmt1	P13864	P13864	[R].AEMADSNRSPR.[S]	1	Unambiguous	P13864 [117-127]	1xPhospho [S9(100)]	NA	20.5554344400488	20.720516250768	17.4969898407055	19.7715506003814	20.0108914458805	20.2469325847151	20.4662683301822	20.1232934395034	19.5860946453895	19.723796215206	19.9529138654961	NA	20.6678306708185	20.0524362656772	18.682071752427	20.4880835447823	20.3948871930643	18.8089097754863	20.0078446739154	20.0439574460417	19.2434801634847	20.2515499619055	20.0495169681152	17.3185102646491	21.1960847363127	19.614428091276	DNA (cytosine-5)-methyltransferase 1 OS=Mus musculus GN=Dnmt1 PE=1 SV=5	21.589713770878	22.3073628710616	23.1900304111114	22.5084398389506	22.3109485129534	22.1575234257595	22.8276674343354	22.2435796486629	22.4358681967248	22.0747699857491	22.5017461196553	22.0708400588246	22.032143026951	22.7704762342164	22.1267298815416	22.8471525014466	22.7408836582958	22.9829981493357	22.5562403260011	22.6108397407468	22.4610299718763	22.5000643191281	22.1003686188629	22.2594280565603	22.2692738883135	22.8548251787673	21.4364878524864	NA	-1.75192843101276	-2.46951416034338	-5.01144999824515	-2.53939791257199	-2.14663197987899	-2.58073484962037	-1.77731131848068	-2.31257475722138	-2.48867534035968	-2.77794990444937	-2.11792619332849	NA	-2.10264556339789	-2.07429361586443	-4.16508074901965	-2.25280011351353	-2.58811095627145	-3.74733055051486	-2.60299506683148	-2.41707252583465	-3.25658415564335	-1.84881865695736	-2.20991108844505	-4.95076362366444	-1.6587404424546	-1.82205976121043
P13864_[R].SKSDSDTLSVETSPSSVATR.[R]_1xPhospho [S3(100)]	Dnmt1_(138-157)_S140	Dnmt1	P13864	P13864	[R].SKSDSDTLSVETSPSSVATR.[R]	1	Unambiguous	P13864 [138-157]	1xPhospho [S3(100)]	NA	NA	18.5729714586659	19.2424116901961	NA	17.6977380440079	17.8611659220613	18.9946685444883	NA	19.0736057699387	19.4869763138483	19.1970156149995	19.5643909975357	18.7560297544857	19.1278985678664	18.0485862521543	NA	18.9114177753509	NA	NA	18.1079823111612	19.7595260466372	19.0825826730273	18.9728474021027	19.7101345733866	19.7076659333765	19.428495106758	DNA (cytosine-5)-methyltransferase 1 OS=Mus musculus GN=Dnmt1 PE=1 SV=5	21.589713770878	22.3073628710616	23.1900304111114	22.5084398389506	22.3109485129534	22.1575234257595	22.8276674343354	22.2435796486629	22.4358681967248	22.0747699857491	22.5017461196553	22.0708400588246	22.032143026951	22.7704762342164	22.1267298815416	22.8471525014466	22.7408836582958	22.9829981493357	22.5562403260011	22.6108397407468	22.4610299718763	22.5000643191281	22.1003686188629	22.2594280565603	22.2692738883135	22.8548251787673	21.4364878524864	NA	NA	-4.61705895244556	-3.26602814875456	NA	-4.45978538175158	-4.9665015122741	-3.24891110417455	NA	-3.00116421581042	-3.01476980580707	-2.8738244438251	-2.46775202941522	-4.01444647973074	-2.9988313136752	-4.79856624929235	NA	-4.07158037398483	NA	NA	-4.35304766071514	-2.74053827249082	-3.01778594583557	-3.28658065445761	-2.55913931492689	-3.14715924539082	-2.00799274572838
P14602_[R].QLSSGVSEIR.[Q]_1xPhospho [S3(100)]	Hspb1_(84-93)_S86	Hspb1	P14602	P14602	[R].QLSSGVSEIR.[Q]	0	Unambiguous	P14602 [84-93]	1xPhospho [S3(100)]	NA	17.7174410580183	17.7435647295788	21.004104146862	18.406470249678	18.5559214484007	16.9361608127775	18.9132986278106	18.624750356814	19.9329027715274	19.1158616578984	19.8566909226366	20.2679242402359	20.1458093912357	19.6125292098789	NA	NA	17.3253304086661	17.5766637169018	NA	17.410161977502	19.4896499595599	20.1832165607104	20.3720901713293	19.9378440377723	19.5777304859058	20.5794972509197	Heat shock protein beta-1 OS=Mus musculus GN=Hspb1 PE=1 SV=3	24.5633123692195	23.7066368209576	23.8085284839642	24.1937720064945	23.7167722365867	22.6111076623166	23.1491785284613	23.5226324702275	23.8543405675983	22.9323543311147	23.6571426948386	23.9945509663751	22.9871932420215	23.4415887370527	24.0727882928927	24.208132148442	23.7058544830427	23.6804453496494	22.4137768081075	22.0397126080913	23.5694799171478	23.1040843082443	24.2735864508729	23.4998081049922	24.2191307744028	23.9683003241203	24.1738878338926	NA	-5.98919576293935	-6.06496375438541	-3.18966785963243	-5.31030198690863	-4.05518621391589	-6.2130177156838	-4.60933384241694	-5.22959021078432	-2.99945155958733	-4.54128103694018	-4.13786004373855	-2.71926900178564	-3.29577934581706	-4.46025908301377	NA	NA	-6.35511494098333	-4.83711309120571	NA	-6.15931793964586	-3.61443434868442	-4.09036989016253	-3.1277179336629	-4.28128673663048	-4.3905698382145	-3.59439058297291
P14602_[R].SPSWEPFRDWYPAHSR.[L]_1xPhospho [S3(100)]	Hspb1_(13-28)_S15	Hspb1	P14602	P14602	[R].SPSWEPFRDWYPAHSR.[L]	1	Unambiguous	P14602 [13-28]	1xPhospho [S3(100)]	NA	16.3428599452206	17.4554114334778	18.7253854199958	NA	16.9386385517577	NA	17.1206357441416	17.4948491295711	16.1931130574626	18.1470521896067	19.014989820623	17.0682753320918	17.7397985364431	18.2907834506115	19.0566534449053	16.2706663224447	NA	NA	16.4052703704666	17.0975329410122	16.6092409896803	18.8300899291104	19.013681849595	17.9816353111173	18.3716131007107	19.1725758306372	Heat shock protein beta-1 OS=Mus musculus GN=Hspb1 PE=1 SV=3	24.5633123692195	23.7066368209576	23.8085284839642	24.1937720064945	23.7167722365867	22.6111076623166	23.1491785284613	23.5226324702275	23.8543405675983	22.9323543311147	23.6571426948386	23.9945509663751	22.9871932420215	23.4415887370527	24.0727882928927	24.208132148442	23.7058544830427	23.6804453496494	22.4137768081075	22.0397126080913	23.5694799171478	23.1040843082443	24.2735864508729	23.4998081049922	24.2191307744028	23.9683003241203	24.1738878338926	NA	-7.36377687573702	-6.35311705048639	-5.4683865864987	NA	-5.67246911055893	NA	-6.40199672608595	-6.35949143802716	-6.73924127365212	-5.51009050523191	-4.97956114575214	-5.91891790992968	-5.70179020060962	-5.78200484228115	-5.15147870353662	-7.435188160598	NA	NA	-5.63444223762471	-6.47194697613564	-6.49484331856401	-5.44349652176255	-4.48612625539717	-6.23749546328549	-5.59668722340966	-5.00131200325545
P14733_[K].LSPSPSSR.[VI]_1xPhospho [S4(100)]	Lmnb1_(391-398)*_S394	Lmnb1	P14733	P14733; P21619	[K].LSPSPSSR.[VI]	0	Unambiguous	P14733 [391-398]; P21619 [382-389]	1xPhospho [S4(100)]	NA	22.3809010874086	22.0069283443548	NA	21.9909194268181	22.2031203345217	21.176265115759	22.6268825865527	22.3062871836406	21.0722469171064	21.5167539811594	21.9372921276649	20.3385335888199	22.255377454935	22.4271186050544	NA	22.0200991188995	22.1326331012582	20.636706899878	21.8813726854001	22.2511125377009	20.5836137563654	22.364941755508	21.9391145335851	20.2907761549249	22.3916629681423	22.2613462109256	Lamin-B1 OS=Mus musculus GN=Lmnb1 PE=1 SV=3	24.0865020137688	25.3542333460308	24.9048597841138	24.1631448959213	25.4135467598075	23.2263774215514	25.3658276747189	25.7209406200209	25.4342986743888	25.4095607272414	25.5982124193776	25.4043458335838	25.5665487033708	25.3955777623694	25.3682754507224	23.8596843460049	25.3748232636013	24.8698428761989	25.1849147191766	24.9006817118723	25.0927848546259	25.3998817965512	25.2558653733814	25.2424207769921	25.1916275102888	25.2317621506345	25.377626033177	NA	-2.97333225862227	-2.89793143975905	NA	-3.42262733298944	-1.02325708702976	-4.1895625589599	-3.0940580334682	-3.12801149074827	-4.33731381013503	-4.08145843821814	-3.4670537059189	-5.22801511455084	-3.14020030743443	-2.94115684566795	NA	-3.35472414470181	-2.73720977494076	-4.54820781929866	-3.01930902647224	-2.84167231692501	-4.81626804018586	-2.8909236178734	-3.30330624340704	-4.90085135536383	-2.84009918249215	-3.1162798222514
P14733_[R].AGSRASAPATPLSPTR.[L]_1xPhospho [S6(99.5)]	Lmnb1_(12-27)_S17	Lmnb1	P14733	P14733	[R].AGSRASAPATPLSPTR.[L]	1	Unambiguous	P14733 [12-27]	1xPhospho [S6(99.5)]	NA	18.4059530174806	17.6956417720267	NA	18.1502459082156	17.8701009932747	NA	18.1259938932298	18.3739312193154	18.3324524043691	18.3744684400081	18.0024702530685	NA	18.5454746154622	18.2597789603229	NA	17.9294649396932	17.4743086742891	NA	NA	18.1070434000386	NA	17.9631166403711	18.0808358701426	18.6404892907491	18.8505771410142	19.098554943426	Lamin-B1 OS=Mus musculus GN=Lmnb1 PE=1 SV=3	24.0865020137688	25.3542333460308	24.9048597841138	24.1631448959213	25.4135467598075	23.2263774215514	25.3658276747189	25.7209406200209	25.4342986743888	25.4095607272414	25.5982124193776	25.4043458335838	25.5665487033708	25.3955777623694	25.3682754507224	23.8596843460049	25.3748232636013	24.8698428761989	25.1849147191766	24.9006817118723	25.0927848546259	25.3998817965512	25.2558653733814	25.2424207769921	25.1916275102888	25.2317621506345	25.377626033177	NA	-6.94828032855026	-7.20921801208707	NA	-7.26330085159193	-5.35627642827676	NA	-7.59494672679107	-7.06036745507348	-7.07710832287234	-7.22374397936943	-7.40187558051526	NA	-6.85010314690722	-7.10849649039947	NA	-7.44535832390815	-7.39553420190981	NA	NA	-6.98574145458737	NA	-7.29274873301023	-7.16158490684954	-6.55113821953966	-6.38118500962024	-6.27907108975102
P14733_[R].AGSRASAPATPLSPTR.[L]_2xPhospho [S6(100); T10(100)]	Lmnb1_(12-27)_S17+T21	Lmnb1	P14733	P14733	[R].AGSRASAPATPLSPTR.[L]	1	Unambiguous	P14733 [12-27]	2xPhospho [S6(100); T10(100)]	17.3089527196506	19.6120880465005	19.6908581209468	NA	20.2157374738694	19.858759684268	19.3652550346427	18.9751646144191	19.6630765923739	19.6517373911197	19.5940172348978	19.8819114729591	20.2192175740963	19.4872042581038	19.7278610988656	NA	18.9593165131767	18.7716051451841	19.8895290452604	NA	19.2368800971352	20.8086280277063	19.1671516059523	19.2670261866432	21.2620679771046	21.1954982394481	20.9304398692938	Lamin-B1 OS=Mus musculus GN=Lmnb1 PE=1 SV=3	24.0865020137688	25.3542333460308	24.9048597841138	24.1631448959213	25.4135467598075	23.2263774215514	25.3658276747189	25.7209406200209	25.4342986743888	25.4095607272414	25.5982124193776	25.4043458335838	25.5665487033708	25.3955777623694	25.3682754507224	23.8596843460049	25.3748232636013	24.8698428761989	25.1849147191766	24.9006817118723	25.0927848546259	25.3998817965512	25.2558653733814	25.2424207769921	25.1916275102888	25.2317621506345	25.377626033177	-6.77754929411827	-5.74214529953035	-5.21400166316701	NA	-5.19780928593816	-3.36761773728348	-6.00057264007621	-6.7457760056018	-5.77122208201491	-5.75782333612169	-6.00419518447979	-5.52243436062465	-5.34733112927448	-5.90837350426557	-5.64041435185677	NA	-6.41550675042464	-6.0982377310148	-5.2953856739162	NA	-5.85590475749078	-4.59125376884495	-6.08871376742912	-5.9753945903489	-3.9295595331842	-4.03626391118641	-4.44718616388326
P14733_[R].ASAPATPLSPTR.[L]_1xPhospho [T6(100)]	Lmnb1_(16-27)_T21	Lmnb1	P14733	P14733	[R].ASAPATPLSPTR.[L]	0	Unambiguous	P14733 [16-27]	1xPhospho [T6(100)]	NA	20.5718891438376	19.8632400647088	NA	20.0987647263265	20.3896158837268	NA	21.6038488563603	20.277572551566	21.2067444164719	21.6103815381862	22.0371177627943	20.9035615457733	21.202902229533	21.6024632595694	NA	19.9947883815241	19.4060903362046	NA	NA	20.5366372744477	22.9004484385002	23.0753334960366	22.6075893398878	22.8572056605272	23.2097284740597	23.5302454241526	Lamin-B1 OS=Mus musculus GN=Lmnb1 PE=1 SV=3	24.0865020137688	25.3542333460308	24.9048597841138	24.1631448959213	25.4135467598075	23.2263774215514	25.3658276747189	25.7209406200209	25.4342986743888	25.4095607272414	25.5982124193776	25.4043458335838	25.5665487033708	25.3955777623694	25.3682754507224	23.8596843460049	25.3748232636013	24.8698428761989	25.1849147191766	24.9006817118723	25.0927848546259	25.3998817965512	25.2558653733814	25.2424207769921	25.1916275102888	25.2317621506345	25.377626033177	NA	-4.78234420219326	-5.04161971940505	NA	-5.31478203348107	-2.83676153782461	NA	-4.11709176366062	-5.15672612282282	-4.20281631076945	-3.98783088119137	-3.36722807078946	-4.66298715759745	-4.19267553283644	-3.76581219115294	NA	-5.38003488207724	-5.46375253999433	NA	NA	-4.55614758017825	-2.49943335805101	-2.18053187734479	-2.63483143710431	-2.33442184976162	-2.02203367657476	-1.84738060902444
P14733_[R].ASAPATPLSPTR.[L]_2xPhospho [T6(100); S9(99.6)]	Lmnb1_(16-27)_T21+S24	Lmnb1	P14733	P14733	[R].ASAPATPLSPTR.[L]	0	Unambiguous	P14733 [16-27]	2xPhospho [T6(100); S9(99.6)]	NA	19.0963526868262	19.1005552449812	17.5386150242012	18.7427793744468	19.1351248434132	18.423360946423	19.6046813588472	18.8621290498411	19.5378162472538	20.8293717072225	21.2592176972317	20.6738227790652	19.8552845537278	20.6450764243885	19.0820909660773	19.4762009625031	18.7336775987177	19.5628684904489	18.9390324205936	19.0076884602812	22.8599591205246	20.7453345470799	21.4938010223216	23.3678028731908	22.7267273233282	23.0443530040073	Lamin-B1 OS=Mus musculus GN=Lmnb1 PE=1 SV=3	24.0865020137688	25.3542333460308	24.9048597841138	24.1631448959213	25.4135467598075	23.2263774215514	25.3658276747189	25.7209406200209	25.4342986743888	25.4095607272414	25.5982124193776	25.4043458335838	25.5665487033708	25.3955777623694	25.3682754507224	23.8596843460049	25.3748232636013	24.8698428761989	25.1849147191766	24.9006817118723	25.0927848546259	25.3998817965512	25.2558653733814	25.2424207769921	25.1916275102888	25.2317621506345	25.377626033177	NA	-6.25788065920466	-5.80430453913261	-6.62452987172006	-6.67076738536073	-4.09125257813821	-6.94246672829583	-6.11625926117373	-6.57216962454777	-5.87174447998762	-4.76884071215506	-4.14512813635206	-4.89272592430557	-5.54029320864155	-4.72319902633381	-4.77759337992758	-5.89862230109818	-6.13616527748121	-5.62204622872776	-5.9616492912787	-6.08509639434471	-2.53992267602668	-4.51053082630144	-3.74861975467051	-1.823824637098	-2.50503482730624	-2.33327302916977
P14733_[R].ASAPATPLSPTRLSR.[L]_2xPhospho [T6(100); S9(98.4)]	Lmnb1_(16-30)_T21+S24	Lmnb1	P14733	P14733	[R].ASAPATPLSPTRLSR.[L]	1	Unambiguous	P14733 [16-30]	2xPhospho [T6(100); S9(98.4)]	NA	16.3988436363229	18.2476983005603	NA	18.7531035920117	15.7613881211292	18.2714716681314	18.4358960870847	18.4817253712423	18.3978979749911	18.559130941116	18.3526421129015	18.5661741151157	18.7719554153626	18.9605501360288	17.2977814157497	18.6783913220206	18.7400296919483	18.3842896959958	18.2074300797814	19.0945276497338	21.3426180490237	19.5856803863705	19.7212739179538	21.0479618570731	20.6731936982704	20.8821917392233	Lamin-B1 OS=Mus musculus GN=Lmnb1 PE=1 SV=3	24.0865020137688	25.3542333460308	24.9048597841138	24.1631448959213	25.4135467598075	23.2263774215514	25.3658276747189	25.7209406200209	25.4342986743888	25.4095607272414	25.5982124193776	25.4043458335838	25.5665487033708	25.3955777623694	25.3682754507224	23.8596843460049	25.3748232636013	24.8698428761989	25.1849147191766	24.9006817118723	25.0927848546259	25.3998817965512	25.2558653733814	25.2424207769921	25.1916275102888	25.2317621506345	25.377626033177	NA	-8.95538970970788	-6.65716148355353	NA	-6.66044316779587	-7.46498930042226	-7.09435600658744	-7.28504453293619	-6.95257330314653	-7.01166275225033	-7.03908147826153	-7.05170372068228	-7.00037458825506	-6.62362234700683	-6.40772531469356	-6.56190293025516	-6.69643194158067	-6.12981318425064	-6.80062502318083	-6.69325163209095	-5.99825720489212	-4.05726374752757	-5.67018498701089	-5.5211468590383	-4.14366565321569	-4.55856845236407	-4.49543429395376
P14733_[R].LKLSPSPSSR.[VI]_1xPhospho [S6(100)]	Lmnb1_(389-398)*_S394	Lmnb1	P14733	P14733; P21619	[R].LKLSPSPSSR.[VI]	1	Unambiguous	P14733 [389-398]; P21619 [380-389]	1xPhospho [S6(100)]	18.3490152638794	22.6979932602543	22.3902253164551	NA	22.1761737471745	22.4973453865378	21.4253343600099	22.6763129309093	22.6787967594157	21.8436862095543	22.1859174830926	22.2066673809017	21.5162112388073	22.4933654518851	22.6310816931543	NA	22.4059539583593	22.4922913288426	21.1780990137003	22.5441939504242	22.6585377119654	21.4190098879098	22.516020804817	22.3771622936739	21.3789455448529	22.5299784982451	22.5168899737955	Lamin-B1 OS=Mus musculus GN=Lmnb1 PE=1 SV=3	24.0865020137688	25.3542333460308	24.9048597841138	24.1631448959213	25.4135467598075	23.2263774215514	25.3658276747189	25.7209406200209	25.4342986743888	25.4095607272414	25.5982124193776	25.4043458335838	25.5665487033708	25.3955777623694	25.3682754507224	23.8596843460049	25.3748232636013	24.8698428761989	25.1849147191766	24.9006817118723	25.0927848546259	25.3998817965512	25.2558653733814	25.2424207769921	25.1916275102888	25.2317621506345	25.377626033177	-5.73748674988941	-2.65624008577657	-2.51463446765873	NA	-3.23737301263303	-0.729032035013606	-3.94049331470898	-3.04462768911159	-2.7555019149731	-3.56587451768707	-3.41229493628499	-3.19767845268207	-4.05033746456347	-2.90221231048426	-2.73719375756804	NA	-2.96886930524203	-2.3775515473563	-4.00681570547637	-2.35648776144817	-2.43424714266052	-3.98087190864143	-2.7398445685644	-2.86525848331817	-3.81268196543584	-2.70178365238938	-2.86073605938157
P14733_[R].LKLSPSPSSR.[VI]_2xPhospho [S4(100); S6(100)]	Lmnb1_(389-398)*_S392+S394	Lmnb1	P14733	P14733; P21619	[R].LKLSPSPSSR.[VI]	1	Unambiguous	P14733 [389-398]; P21619 [380-389]	2xPhospho [S4(100); S6(100)]	NA	21.9907582993141	22.4809211888588	20.8004746832371	21.8204342691474	22.3991586263959	21.5427664878909	21.9115082063787	22.3888322392618	21.6170695676766	22.6313446110787	22.2602529587672	21.9463835119917	21.8929993887126	22.4041367362891	21.598821903636	22.371946182145	22.2749052952448	21.4137511414572	21.7290072971454	22.0457903615	21.4785407798536	21.2118232943534	21.8836999374311	21.3249649746157	21.6218557272981	21.8409301323929	Lamin-B1 OS=Mus musculus GN=Lmnb1 PE=1 SV=3	24.0865020137688	25.3542333460308	24.9048597841138	24.1631448959213	25.4135467598075	23.2263774215514	25.3658276747189	25.7209406200209	25.4342986743888	25.4095607272414	25.5982124193776	25.4043458335838	25.5665487033708	25.3955777623694	25.3682754507224	23.8596843460049	25.3748232636013	24.8698428761989	25.1849147191766	24.9006817118723	25.0927848546259	25.3998817965512	25.2558653733814	25.2424207769921	25.1916275102888	25.2317621506345	25.377626033177	NA	-3.36347504671669	-2.42393859525496	-3.3626702126842	-3.59311249066015	-0.827218795155591	-3.82306118682795	-3.80943241364217	-3.04546643512705	-3.79249115956477	-2.96686780829885	-3.14409287481654	-3.62016519137908	-3.50257837365679	-2.96413871443327	-2.26086244236884	-3.00287708145633	-2.59493758095416	-3.77116357771947	-3.17167441472688	-3.0469944931259	-3.92134101669765	-4.04404207902793	-3.35872083956098	-3.8666625356731	-3.6099064233364	-3.53669590078413
P14869_[K].AEAKEESEESDEDMGFGLFD.[-]_1xPhospho [S7(100)]	Rplp0_(298-317)_S304	Rplp0	P14869	P14869	[K].AEAKEESEESDEDMGFGLFD.[-]	1	Unambiguous	P14869 [298-317]	1xPhospho [S7(100)]	NA	19.2601251855151	21.3720383235617	23.2002075190767	17.061391391428	20.7768560029151	17.1975005149413	18.734820389288	21.433847115011	18.1400036030564	20.6624512816713	20.7751673682261	20.4338521375795	19.4681231850787	19.5653834262786	22.2654861769972	19.3359248565504	20.0926951041478	NA	17.2946174339249	19.8811244627227	19.5273350567857	16.9872009230912	20.3561419024553	20.0420769855404	19.8777480099883	20.3102606181702	60S acidic ribosomal protein P0 OS=Mus musculus GN=Rplp0 PE=1 SV=3	26.4979373962152	25.1988160150541	25.5190752728942	26.1416881285968	24.9455049992103	24.2298269625674	24.8681531570682	25.0241747849088	25.2558426728066	24.8207725889301	25.2407863315523	25.2115663367435	25.3893009988501	25.1992672726488	24.8526134040974	26.0861241595544	25.1508669363297	25.2190762315154	24.563722374692	25.1466472676616	24.8812278801627	24.9833890140739	24.9740376530797	25.2695599103248	25.4989696098205	25.2120795621586	25.0896688263107	NA	-5.93869082953904	-4.14703694933248	-2.94148060952013	-7.88411360778233	-3.45297095965224	-7.6706526421269	-6.28935439562083	-3.82199555779556	-6.6807689858737	-4.57833504988108	-4.43639896851739	-4.95544886127066	-5.73114408757012	-5.28722997781872	-3.82063798255718	-5.81494207977934	-5.12638112736761	NA	-7.85202983373677	-5.00010341743998	-5.4560539572882	-7.98683672998854	-4.91341800786943	-5.45689262428006	-5.33433155217035	-4.77940820814045
P14869_[K].EESEESDEDMGFGLFD.[-]_1xPhospho [S3(100)]	Rplp0_(302-317)_S304	Rplp0	P14869	P14869	[K].EESEESDEDMGFGLFD.[-]	0	Unambiguous	P14869 [302-317]	1xPhospho [S3(100)]	NA	NA	17.2007867363053	NA	NA	16.8054179428789	NA	NA	16.9628251508838	14.640858937743	NA	17.5890579370842	17.0891851549276	NA	15.9937609374787	16.6595552271442	NA	NA	NA	NA	NA	NA	NA	15.6060893006686	NA	15.4813112842505	16.4069966674023	60S acidic ribosomal protein P0 OS=Mus musculus GN=Rplp0 PE=1 SV=3	26.4979373962152	25.1988160150541	25.5190752728942	26.1416881285968	24.9455049992103	24.2298269625674	24.8681531570682	25.0241747849088	25.2558426728066	24.8207725889301	25.2407863315523	25.2115663367435	25.3893009988501	25.1992672726488	24.8526134040974	26.0861241595544	25.1508669363297	25.2190762315154	24.563722374692	25.1466472676616	24.8812278801627	24.9833890140739	24.9740376530797	25.2695599103248	25.4989696098205	25.2120795621586	25.0896688263107	NA	NA	-8.31828853658893	NA	NA	-7.42440901968845	NA	NA	-8.29301752192281	-10.1799136511872	NA	-7.62250839965927	-8.3001158439225	NA	-8.85885246661867	-9.42656893241019	NA	NA	NA	NA	NA	NA	NA	-9.66347060965621	NA	-9.73076827790817	-8.68267215890841
P14873_[K].EVSSKEEQSPVKAEVAEK.[Q]_1xPhospho [S9(100)]	Map1b_(606-623)_S614	Map1b	P14873	P14873	[K].EVSSKEEQSPVKAEVAEK.[Q]	2	Unambiguous	P14873 [606-623]	1xPhospho [S9(100)]	NA	19.2109967735948	19.8317311918636	NA	NA	19.4550040015362	NA	18.6713389390455	19.0471934016845	NA	19.096897742967	19.924542518614	18.0661176609481	18.3653925708904	18.7056215629046	18.0253885730772	NA	18.9403876631635	NA	18.0791997775728	18.7057154104786	NA	19.2374722197646	18.7487938860726	18.4746034317038	18.8687626001236	19.1315241966117	Microtubule-associated protein 1B OS=Mus musculus GN=Map1b PE=1 SV=2	22.7034193617913	22.3951016234357	23.8998353256968	23.4181530511131	21.1100096167004	24.0691350424197	20.1569887591781	21.0708123900107	22.3729293670301	19.7798823998827	21.8099256402005	22.334605617146	21.9328795789799	21.9474048957005	21.9721798165888	23.4723372264689	22.3181428634269	23.3231285281262	20.317489410002	22.0330027492731	22.9823551085634	21.0367849292655	22.7922311967199	22.7136370590208	22.3910892360842	22.7268975329695	22.4369220154346	NA	-3.18410484984096	-4.06810413383323	NA	NA	-4.61413104088352	NA	-2.39947345096521	-3.32573596534558	NA	-2.7130278972335	-2.41006309853205	-3.86676191803178	-3.58201232481007	-3.26655825368414	-5.4469486533917	NA	-4.3827408649627	NA	-3.95380297170035	-4.27663969808488	NA	-3.55475897695535	-3.96484317294818	-3.91648580438038	-3.8581349328459	-3.30539781882296
P14873_[K].LGGDVSPTQIDVSQFGSFKEDTK.[M]_1xPhospho [S6(100)]	Map1b_(1492-1514)_S1497	Map1b	P14873	P14873	[K].LGGDVSPTQIDVSQFGSFKEDTK.[M]	1	Unambiguous	P14873 [1492-1514]	1xPhospho [S6(100)]	NA	18.6675686443712	18.9858296861143	18.3983465915781	NA	17.9388579383404	NA	17.3836988467878	18.956185173653	16.808645886649	17.5693229863272	18.8064805649111	18.5197703059978	18.4504243593749	18.1912758134097	NA	17.692884483671	18.9900257156665	NA	NA	18.5814984672374	NA	19.0291328215975	19.5127688030054	18.9106046241116	18.8919846635592	19.1182907422051	Microtubule-associated protein 1B OS=Mus musculus GN=Map1b PE=1 SV=2	22.7034193617913	22.3951016234357	23.8998353256968	23.4181530511131	21.1100096167004	24.0691350424197	20.1569887591781	21.0708123900107	22.3729293670301	19.7798823998827	21.8099256402005	22.334605617146	21.9328795789799	21.9474048957005	21.9721798165888	23.4723372264689	22.3181428634269	23.3231285281262	20.317489410002	22.0330027492731	22.9823551085634	21.0367849292655	22.7922311967199	22.7136370590208	22.3910892360842	22.7268975329695	22.4369220154346	NA	-3.7275329790645	-4.91400563958251	-5.019806459535	NA	-6.13027710407933	NA	-3.6871135432229	-3.41674419337706	-2.97123651323377	-4.24060265387331	-3.52812505223491	-3.41310927298212	-3.49698053632561	-3.78090400317904	NA	-4.62525837975591	-4.33310281245977	NA	NA	-4.40085664132603	NA	-3.76309837512246	-3.20086825601544	-3.48048461197262	-3.83491286941031	-3.31863127322949
P14873_[K].QGFPDRESPVSDLTSTGLYQDKQEEK.[S]_1xPhospho [S8(100)]	Map1b_(1431-1456)_S1438	Map1b	P14873	P14873	[K].QGFPDRESPVSDLTSTGLYQDKQEEK.[S]	2	Unambiguous	P14873 [1431-1456]	1xPhospho [S8(100)]	21.0714778719702	20.0054643032794	17.7453880445361	NA	19.4708457734593	19.2378303297382	NA	18.8664747059772	18.7553413947378	16.1930635785324	NA	18.2250897332987	17.9562611380281	18.9128101115506	18.7990093995833	NA	NA	17.1851892521929	16.4103578286321	NA	NA	16.6267646852074	19.3231137921213	17.4163418499846	NA	18.2792628295287	18.9163548249987	Microtubule-associated protein 1B OS=Mus musculus GN=Map1b PE=1 SV=2	22.7034193617913	22.3951016234357	23.8998353256968	23.4181530511131	21.1100096167004	24.0691350424197	20.1569887591781	21.0708123900107	22.3729293670301	19.7798823998827	21.8099256402005	22.334605617146	21.9328795789799	21.9474048957005	21.9721798165888	23.4723372264689	22.3181428634269	23.3231285281262	20.317489410002	22.0330027492731	22.9823551085634	21.0367849292655	22.7922311967199	22.7136370590208	22.3910892360842	22.7268975329695	22.4369220154346	-1.63194148982108	-2.38963732015633	-6.15444728116069	NA	-1.63916384324115	-4.8313047126815	NA	-2.20433768403352	-3.61758797229228	-3.58681882135033	NA	-4.10951588384732	-3.97661844095182	-3.03459478414983	-3.17317041700545	NA	NA	-6.13793927593337	-3.90713158136994	NA	NA	-4.41002024405812	-3.4691174045986	-5.29729520903622	NA	-4.44763470344077	-3.52056719043595
P14873_[K].SDISPLTPR.[E]_1xPhospho [S4(100)]	Map1b_(1778-1786)_S1781	Map1b	P14873	P14873	[K].SDISPLTPR.[E]	0	Unambiguous	P14873 [1778-1786]	1xPhospho [S4(100)]	20.719166818329	18.5922735745987	19.0956104550038	NA	17.427916894069	18.3467351382158	NA	NA	18.0316745362008	NA	17.4811001516856	18.0670499536383	17.7762992820571	18.1785375176237	18.527996476325	NA	17.1247572833154	18.1528428580754	NA	NA	17.5653514431965	NA	18.4986574265065	18.3446658583359	18.4685493970843	18.4653937421223	18.3809409849483	Microtubule-associated protein 1B OS=Mus musculus GN=Map1b PE=1 SV=2	22.7034193617913	22.3951016234357	23.8998353256968	23.4181530511131	21.1100096167004	24.0691350424197	20.1569887591781	21.0708123900107	22.3729293670301	19.7798823998827	21.8099256402005	22.334605617146	21.9328795789799	21.9474048957005	21.9721798165888	23.4723372264689	22.3181428634269	23.3231285281262	20.317489410002	22.0330027492731	22.9823551085634	21.0367849292655	22.7922311967199	22.7136370590208	22.3910892360842	22.7268975329695	22.4369220154346	-1.98425254346237	-3.802828048837	-4.80422487069304	NA	-3.68209272263143	-5.72239990420396	NA	NA	-4.34125483082932	NA	-4.32882548851496	-4.26755566350777	-4.15658029692283	-3.76886737807676	-3.44418334026381	NA	-5.19338558011151	-5.17028567005087	NA	NA	-5.41700366536691	NA	-4.29357377021339	-4.36897120068493	-3.92253983899987	-4.26150379084722	-4.05598103048635
P14873_[K].SDISPLTPR.[E]_2xPhospho [S4(100); T7(100)]	Map1b_(1778-1786)_S1781+T1784	Map1b	P14873	P14873	[K].SDISPLTPR.[E]	0	Unambiguous	P14873 [1778-1786]	2xPhospho [S4(100); T7(100)]	NA	18.0913581344137	17.2027092716714	NA	17.5903620147599	17.2510636222403	NA	17.3864981351285	16.8835581082631	17.5657026138062	17.8625420336779	17.7309120516438	17.4419496659582	17.6590665867869	17.644572046706	17.7457336669966	NA	16.7743169407506	NA	16.9486707285811	16.9887011529206	17.2684944258551	17.6045190009213	17.9293696463318	18.0346067351089	18.3457179546985	18.2748653331373	Microtubule-associated protein 1B OS=Mus musculus GN=Map1b PE=1 SV=2	22.7034193617913	22.3951016234357	23.8998353256968	23.4181530511131	21.1100096167004	24.0691350424197	20.1569887591781	21.0708123900107	22.3729293670301	19.7798823998827	21.8099256402005	22.334605617146	21.9328795789799	21.9474048957005	21.9721798165888	23.4723372264689	22.3181428634269	23.3231285281262	20.317489410002	22.0330027492731	22.9823551085634	21.0367849292655	22.7922311967199	22.7136370590208	22.3910892360842	22.7268975329695	22.4369220154346	NA	-4.30374348902204	-6.69712605402541	NA	-3.51964760194053	-6.81807142017943	NA	-3.68431425488213	-5.489371258767	-2.21417978607651	-3.94738360652268	-4.60369356550224	-4.49092991302163	-4.28833830891359	-4.3276077698828	-5.72660355947238	NA	-6.54881158737566	NA	-5.084332020692	-5.9936539556428	-3.76829050341041	-5.18771219579863	-4.78426741268901	-4.35648250097536	-4.38117957827104	-4.16205668229733
P14873_[K].SPSLSPSPPSPIEK.[T]_1xPhospho [S10(100)]	Map1b_(1251-1264)_S1260	Map1b	P14873	P14873	[K].SPSLSPSPPSPIEK.[T]	0	Unambiguous	P14873 [1251-1264]	1xPhospho [S10(100)]	NA	NA	18.0234217605966	NA	NA	17.744009683491	NA	16.8650965974567	17.4078593190846	NA	17.5164443833871	17.9633926474915	17.3121722757638	17.4521136024361	17.4095470611104	18.0382097419378	NA	17.5382619152684	NA	NA	17.8875981571447	NA	18.1323884656407	NA	17.7166713950905	17.2928635743039	NA	Microtubule-associated protein 1B OS=Mus musculus GN=Map1b PE=1 SV=2	22.7034193617913	22.3951016234357	23.8998353256968	23.4181530511131	21.1100096167004	24.0691350424197	20.1569887591781	21.0708123900107	22.3729293670301	19.7798823998827	21.8099256402005	22.334605617146	21.9328795789799	21.9474048957005	21.9721798165888	23.4723372264689	22.3181428634269	23.3231285281262	20.317489410002	22.0330027492731	22.9823551085634	21.0367849292655	22.7922311967199	22.7136370590208	22.3910892360842	22.7268975329695	22.4369220154346	NA	NA	-5.87641356510021	NA	NA	-6.32512535892868	NA	-4.205715792554	-4.96507004794545	NA	-4.29348125681341	-4.37121296965448	-4.6207073032161	-4.49529129326442	-4.56263275547833	-5.43412748453119	NA	-5.78486661285783	NA	NA	-5.09475695141876	NA	-4.65984273107926	NA	-4.67441784099375	-5.4340339586656	NA
P14873_[K].SPSLSPSPPSPIEKTPLGER.[S]_1xPhospho [S10(100)]	Map1b_(1251-1270)_S1260	Map1b	P14873	P14873	[K].SPSLSPSPPSPIEKTPLGER.[S]	1	Unambiguous	P14873 [1251-1270]	1xPhospho [S10(100)]	NA	18.4957848512133	19.0603285339324	18.2603028292885	NA	18.6376717868968	NA	18.2525404544047	18.1755579696068	17.7051071264072	18.6887685843503	18.6902449516905	18.5546946373607	18.8546412496483	18.8943069615021	17.9311176251511	17.8114688705437	18.3618119319633	NA	NA	18.6363027585499	NA	19.7985902189523	19.6777747396298	19.0541519734851	18.8830385385101	19.1126528121192	Microtubule-associated protein 1B OS=Mus musculus GN=Map1b PE=1 SV=2	22.7034193617913	22.3951016234357	23.8998353256968	23.4181530511131	21.1100096167004	24.0691350424197	20.1569887591781	21.0708123900107	22.3729293670301	19.7798823998827	21.8099256402005	22.334605617146	21.9328795789799	21.9474048957005	21.9721798165888	23.4723372264689	22.3181428634269	23.3231285281262	20.317489410002	22.0330027492731	22.9823551085634	21.0367849292655	22.7922311967199	22.7136370590208	22.3910892360842	22.7268975329695	22.4369220154346	NA	-3.8993167722224	-4.83950679176449	-5.15785022182468	NA	-5.4314632555229	NA	-2.81827193560599	-4.19737139742324	-2.07477527347549	-3.12115705585028	-3.64436066545549	-3.37818494161915	-3.09276364605218	-3.07787285508663	-5.54121960131785	-4.50667399288319	-4.96131659616296	NA	NA	-4.34605235001349	NA	-2.99364097776764	-3.03586231939103	-3.33693726259909	-3.84385899445942	-3.32426920331541
P14873_[K].SPSLSPSPPSPIEKTPLGER.[S]_2xPhospho [S5(99.4); S10(100)]	Map1b_(1251-1270)_S1255+S1260	Map1b	P14873	P14873	[K].SPSLSPSPPSPIEKTPLGER.[S]	1	Unambiguous	P14873 [1251-1270]	2xPhospho [S5(99.4); S10(100)]	NA	16.1786141488888	18.2241529083879	19.1648452821542	NA	17.4113605349047	NA	16.1682595839289	17.6968990929393	NA	16.7446160216399	16.9020740058214	17.6885246210446	16.8310326002414	17.4388149602523	18.7275823655666	NA	16.9933449559706	NA	NA	17.3862845703353	NA	17.6046364931577	18.013390895994	17.6123825249169	17.421461988035	17.4668311109055	Microtubule-associated protein 1B OS=Mus musculus GN=Map1b PE=1 SV=2	22.7034193617913	22.3951016234357	23.8998353256968	23.4181530511131	21.1100096167004	24.0691350424197	20.1569887591781	21.0708123900107	22.3729293670301	19.7798823998827	21.8099256402005	22.334605617146	21.9328795789799	21.9474048957005	21.9721798165888	23.4723372264689	22.3181428634269	23.3231285281262	20.317489410002	22.0330027492731	22.9823551085634	21.0367849292655	22.7922311967199	22.7136370590208	22.3910892360842	22.7268975329695	22.4369220154346	NA	-6.21648747454692	-5.6756824173089	-4.25330776895895	NA	-6.65777450751499	NA	-4.90255280608179	-4.67603027409081	NA	-5.06530961856064	-5.4325316113246	-4.24435495793523	-5.11637229545904	-4.5333648563365	-4.74475486090235	NA	-6.32978357215566	NA	NA	-5.59607053822809	NA	-5.18759470356227	-4.70024616302678	-4.77870671116732	-5.30543554493456	-4.97009090452917
P14873_[K].SRTPVQDHR.[S]_1xPhospho [T3(99.7)]	Map1b_(1627-1635)_T1629	Map1b	P14873	P14873	[K].SRTPVQDHR.[S]	1	Unambiguous	P14873 [1627-1635]	1xPhospho [T3(99.7)]	NA	18.8707800735874	19.7467771136265	15.7094413008991	17.2774640586533	19.0444529008974	16.1497038539649	17.9169130491503	18.9925627616382	NA	17.3261426868456	19.6727683524473	16.2957631138187	18.553854516208	18.981133362203	14.2309907380382	17.5732219871539	19.0816202724953	NA	18.4131328592143	19.4660479038105	15.252776322437	18.7805589351716	19.1242727568717	16.8657174561139	19.0687774147637	19.482434716441	Microtubule-associated protein 1B OS=Mus musculus GN=Map1b PE=1 SV=2	22.7034193617913	22.3951016234357	23.8998353256968	23.4181530511131	21.1100096167004	24.0691350424197	20.1569887591781	21.0708123900107	22.3729293670301	19.7798823998827	21.8099256402005	22.334605617146	21.9328795789799	21.9474048957005	21.9721798165888	23.4723372264689	22.3181428634269	23.3231285281262	20.317489410002	22.0330027492731	22.9823551085634	21.0367849292655	22.7922311967199	22.7136370590208	22.3910892360842	22.7268975329695	22.4369220154346	NA	-3.5243215498483	-4.15305821207034	-7.70871175021408	-3.83254555804717	-5.02468214152231	-4.00728490521323	-3.15389934086043	-3.3803666053919	NA	-4.48378295335493	-2.66183726469871	-5.63711646516114	-3.39355037949245	-2.99104645438581	-9.24134648843074	-4.74492087627296	-4.2415082556309	NA	-3.61986989005883	-3.51630720475289	-5.78400860682855	-4.01167226154829	-3.58936430214908	-5.52537177997036	-3.65812011820582	-2.95448729899362
P14873_[K].TELSPSFINPNPLEWFAGEEPTEESEKPLTQSGGAPPPSGGK.[Q]_1xPhospho [S4(99)]	Map1b_(2091-2132)_S2094	Map1b	P14873	P14873	[K].TELSPSFINPNPLEWFAGEEPTEESEKPLTQSGGAPPPSGGK.[Q]	0	Unambiguous	P14873 [2091-2132]	1xPhospho [S4(99)]	NA	17.4999683898573	16.4032713740118	NA	15.7289819159472	16.1868317166623	NA	NA	16.9293748695822	NA	16.8844493913508	15.8911998905362	16.540281549285	NA	16.6063343576781	NA	NA	16.0462957813414	NA	NA	17.5933812394832	NA	15.6990620684004	16.4075294059374	NA	16.3976230799455	16.5949546811915	Microtubule-associated protein 1B OS=Mus musculus GN=Map1b PE=1 SV=2	22.7034193617913	22.3951016234357	23.8998353256968	23.4181530511131	21.1100096167004	24.0691350424197	20.1569887591781	21.0708123900107	22.3729293670301	19.7798823998827	21.8099256402005	22.334605617146	21.9328795789799	21.9474048957005	21.9721798165888	23.4723372264689	22.3181428634269	23.3231285281262	20.317489410002	22.0330027492731	22.9823551085634	21.0367849292655	22.7922311967199	22.7136370590208	22.3910892360842	22.7268975329695	22.4369220154346	NA	-4.89513323357838	-7.49656395168505	NA	-5.38102770075327	-7.88230332575741	NA	NA	-5.44355449744793	NA	-4.92547624884969	-6.44340572660984	-5.39259802969491	NA	-5.36584545891064	NA	NA	-7.27683274678482	NA	NA	-5.38897386908021	NA	-7.09316912831948	-6.30610765308337	NA	-6.32927445302403	-5.84196733424312
P14873_[K].TTRTPEEGGYSYEISEK.[T]_1xPhospho [T4(98.5)]	Map1b_(1942-1958)_T1945	Map1b	P14873	P14873	[K].TTRTPEEGGYSYEISEK.[T]	1	Unambiguous	P14873 [1942-1958]	1xPhospho [T4(98.5)]	NA	NA	NA	19.0206192779363	18.3207267645384	NA	17.5347976550751	NA	NA	17.8025905703136	18.7100920473937	NA	18.8507223402333	NA	NA	17.2653326337753	NA	NA	17.3464956836026	17.9348395423176	NA	19.0561412716829	18.7483247400215	18.8842912643216	18.5977187217707	18.2795140061055	NA	Microtubule-associated protein 1B OS=Mus musculus GN=Map1b PE=1 SV=2	22.7034193617913	22.3951016234357	23.8998353256968	23.4181530511131	21.1100096167004	24.0691350424197	20.1569887591781	21.0708123900107	22.3729293670301	19.7798823998827	21.8099256402005	22.334605617146	21.9328795789799	21.9474048957005	21.9721798165888	23.4723372264689	22.3181428634269	23.3231285281262	20.317489410002	22.0330027492731	22.9823551085634	21.0367849292655	22.7922311967199	22.7136370590208	22.3910892360842	22.7268975329695	22.4369220154346	NA	NA	NA	-4.39753377317689	-2.789282852162	NA	-2.62219110410302	NA	NA	-1.9772918295691	-3.09983359280686	NA	-3.08215723874659	NA	NA	-6.20700459269369	NA	NA	-2.9709937263994	-4.09816320695557	NA	-1.98064365758259	-4.04390645669845	-3.82934579469917	-3.79337051431354	-4.44738352686398	NA
P14873_[K].VLSPLRSPPLLGSESPYEDFLSADSK.[V]_1xPhospho [S7(100)]	Map1b_(1389-1414)_S1395	Map1b	P14873	P14873	[K].VLSPLRSPPLLGSESPYEDFLSADSK.[V]	1	Unambiguous	P14873 [1389-1414]	1xPhospho [S7(100)]	NA	17.1543194433568	19.0129266841252	NA	NA	18.366629676192	NA	17.1017752191681	17.3604746750229	16.0120503252277	NA	17.837120471484	16.0271611930848	17.0733367443369	17.2914919392492	18.6626973404706	NA	17.7767251503206	NA	NA	NA	NA	18.2802851764306	18.0692496420733	18.0819381558164	17.0899698458347	16.9275781637745	Microtubule-associated protein 1B OS=Mus musculus GN=Map1b PE=1 SV=2	22.7034193617913	22.3951016234357	23.8998353256968	23.4181530511131	21.1100096167004	24.0691350424197	20.1569887591781	21.0708123900107	22.3729293670301	19.7798823998827	21.8099256402005	22.334605617146	21.9328795789799	21.9474048957005	21.9721798165888	23.4723372264689	22.3181428634269	23.3231285281262	20.317489410002	22.0330027492731	22.9823551085634	21.0367849292655	22.7922311967199	22.7136370590208	22.3910892360842	22.7268975329695	22.4369220154346	NA	-5.2407821800789	-4.88690864157166	NA	NA	-5.70250536622778	NA	-3.96903717084259	-5.01245469200719	-3.76783207465505	NA	-4.49748514566204	-5.90571838589507	-4.87406815136361	-4.68068787733961	-4.80963988599834	NA	-5.54640337780563	NA	NA	NA	NA	-4.51194602028928	-4.64438741694752	-4.30915108026777	-5.63692768713478	-5.50934385166013
P14873_[K].VLSPLRSPPLLGSESPYEDFLSADSK.[V]_2xPhospho [S3(100); S7(100)]	Map1b_(1389-1414)_S1391+S1395	Map1b	P14873	P14873	[K].VLSPLRSPPLLGSESPYEDFLSADSK.[V]	1	Unambiguous	P14873 [1389-1414]	2xPhospho [S3(100); S7(100)]	NA	15.3301843024548	18.9689167836579	15.2780094477169	NA	18.3819984510918	NA	NA	17.47800152606	NA	18.5850356491915	19.4209230088431	18.712515136846	18.2156203763511	18.7824394587289	18.4986293988967	NA	16.1128398128665	NA	NA	15.7209968250508	NA	17.3696572300258	19.7031701463681	19.8243725102231	18.9825583787429	19.8102264127424	Microtubule-associated protein 1B OS=Mus musculus GN=Map1b PE=1 SV=2	22.7034193617913	22.3951016234357	23.8998353256968	23.4181530511131	21.1100096167004	24.0691350424197	20.1569887591781	21.0708123900107	22.3729293670301	19.7798823998827	21.8099256402005	22.334605617146	21.9328795789799	21.9474048957005	21.9721798165888	23.4723372264689	22.3181428634269	23.3231285281262	20.317489410002	22.0330027492731	22.9823551085634	21.0367849292655	22.7922311967199	22.7136370590208	22.3910892360842	22.7268975329695	22.4369220154346	NA	-7.06491732098096	-4.93091854203897	-8.14014360339628	NA	-5.68713659132791	NA	NA	-4.89492784097005	NA	-3.224889991009	-2.9136826083029	-3.22036444213384	-3.73178451934935	-3.18974035785988	-4.97370782757226	NA	-7.21028871525974	NA	NA	-7.2613582835126	NA	-5.4225739666941	-3.01046691265271	-2.56671672586115	-3.74433915422662	-2.62669560269219
P14873_[K].VQSLEGEKLSPK.[S]_1xPhospho [S10(100)]	Map1b_(1766-1777)_S1775	Map1b	P14873	P14873	[K].VQSLEGEKLSPK.[S]	1	Unambiguous	P14873 [1766-1777]	1xPhospho [S10(100)]	18.7723904402929	20.1042355121624	21.0271353843682	19.0137656537641	18.5265195252313	20.3798356418107	NA	19.2119503497046	19.8325155202352	NA	19.5969062261778	20.0163606506729	16.6143211444423	19.836659236529	19.3655710579175	17.7866831130794	18.8722467514002	20.3009965322406	NA	19.1395655519463	20.1027196212256	NA	20.5692596695776	19.4831124298905	18.2876102802693	20.1479475979089	19.7214393054478	Microtubule-associated protein 1B OS=Mus musculus GN=Map1b PE=1 SV=2	22.7034193617913	22.3951016234357	23.8998353256968	23.4181530511131	21.1100096167004	24.0691350424197	20.1569887591781	21.0708123900107	22.3729293670301	19.7798823998827	21.8099256402005	22.334605617146	21.9328795789799	21.9474048957005	21.9721798165888	23.4723372264689	22.3181428634269	23.3231285281262	20.317489410002	22.0330027492731	22.9823551085634	21.0367849292655	22.7922311967199	22.7136370590208	22.3910892360842	22.7268975329695	22.4369220154346	-3.93102892149838	-2.29086611127333	-2.87269994132867	-4.40438739734907	-2.58349009146918	-3.68929940060904	NA	-1.85886204030608	-2.54041384679486	NA	-2.21301941402271	-2.31824496647316	-5.31855843453763	-2.11074565917145	-2.60660875867127	-5.68565411338957	-3.44589611202676	-3.02213199588567	NA	-2.89343719732682	-2.87963548733785	NA	-2.2229715271423	-3.23052462913027	-4.10347895581495	-2.57894993506064	-2.71548270998687
P14873_[R].ASLSPMDEPVPDSESPVEK.[V]_1xPhospho [S4(100)]	Map1b_(1370-1388)_S1373	Map1b	P14873	P14873	[R].ASLSPMDEPVPDSESPVEK.[V]	0	Unambiguous	P14873 [1370-1388]	1xPhospho [S4(100)]	NA	19.0303203607694	19.8261745966678	18.7438685988489	17.6074471137803	19.1971402302582	NA	17.2773788151842	18.1926527276696	17.3176628126046	18.9083416634193	18.4050746741634	17.9519790754083	17.3867869450873	18.540123450295	17.7803674491831	17.0599447947551	18.5503330286074	NA	NA	17.8501146109689	NA	18.1010064043309	18.8954441143045	18.8214650513216	18.5142501078447	17.4864748183798	Microtubule-associated protein 1B OS=Mus musculus GN=Map1b PE=1 SV=2	22.7034193617913	22.3951016234357	23.8998353256968	23.4181530511131	21.1100096167004	24.0691350424197	20.1569887591781	21.0708123900107	22.3729293670301	19.7798823998827	21.8099256402005	22.334605617146	21.9328795789799	21.9474048957005	21.9721798165888	23.4723372264689	22.3181428634269	23.3231285281262	20.317489410002	22.0330027492731	22.9823551085634	21.0367849292655	22.7922311967199	22.7136370590208	22.3910892360842	22.7268975329695	22.4369220154346	NA	-3.36478126266628	-4.07366072902903	-4.67428445226426	-3.50256250292013	-4.87199481216155	NA	-3.7934335748265	-4.18027663936047	-2.4622195872781	-2.90158397678119	-3.92953094298266	-3.98090050357155	-4.56061795061318	-3.43205636629377	-5.69196977728587	-5.2581980686718	-4.77279549951886	NA	NA	-5.13224049759449	NA	-4.69122479238906	-3.81819294471634	-3.56962418476261	-4.2126474251248	-4.95044719705484
P14873_[R].ESSPLYSPGFSDSTSAAK.[E]_1xPhospho [S7(100)]	Map1b_(1787-1804)_S1793	Map1b	P14873	P14873	[R].ESSPLYSPGFSDSTSAAK.[E]	0	Unambiguous	P14873 [1787-1804]	1xPhospho [S7(100)]	NA	19.4788995163323	20.0404053797447	19.6535408773041	17.2867932125166	19.5647743409593	NA	18.2578527253152	18.7221486077249	18.0899732135666	19.7353956635407	20.1240512853498	19.6403150587553	19.6312475548361	19.7224477523304	19.1013011856971	17.1801779369523	19.4070350379107	NA	NA	18.5239695787633	18.4363282516865	20.9069763775009	20.5627793756189	19.9869712725867	20.2635283028569	20.1327160969704	Microtubule-associated protein 1B OS=Mus musculus GN=Map1b PE=1 SV=2	22.7034193617913	22.3951016234357	23.8998353256968	23.4181530511131	21.1100096167004	24.0691350424197	20.1569887591781	21.0708123900107	22.3729293670301	19.7798823998827	21.8099256402005	22.334605617146	21.9328795789799	21.9474048957005	21.9721798165888	23.4723372264689	22.3181428634269	23.3231285281262	20.317489410002	22.0330027492731	22.9823551085634	21.0367849292655	22.7922311967199	22.7136370590208	22.3910892360842	22.7268975329695	22.4369220154346	NA	-2.91620210710344	-3.85942994595216	-3.764612173809	-3.82321640418381	-4.50436070146046	NA	-2.81295966469551	-3.65078075930523	-1.68990918631617	-2.07452997665979	-2.2105543317962	-2.29256452022458	-2.31615734086439	-2.24973206425841	-4.37103604077184	-5.13796492647458	-3.91609349021549	NA	NA	-4.4583855298001	-2.60045667757897	-1.88525481921904	-2.15085768340195	-2.40411796349754	-2.46336923011259	-2.30420591846425
P14873_[R].ESSPLYSPGFSDSTSAAK.[E]_2xPhospho [S3(100); S7(100)]	Map1b_(1787-1804)_S1789+S1793	Map1b	P14873	P14873	[R].ESSPLYSPGFSDSTSAAK.[E]	0	Unambiguous	P14873 [1787-1804]	2xPhospho [S3(100); S7(100)]	NA	NA	NA	19.2124276909601	16.9020298066596	16.9543650152775	NA	NA	16.4234121069997	17.8496573889136	17.2283092185863	18.1539160489019	19.0058405571549	NA	NA	18.9341853183861	NA	NA	NA	NA	NA	18.7443174043036	NA	17.8319800219818	18.8371075239854	18.1512618855703	18.8121283441708	Microtubule-associated protein 1B OS=Mus musculus GN=Map1b PE=1 SV=2	22.7034193617913	22.3951016234357	23.8998353256968	23.4181530511131	21.1100096167004	24.0691350424197	20.1569887591781	21.0708123900107	22.3729293670301	19.7798823998827	21.8099256402005	22.334605617146	21.9328795789799	21.9474048957005	21.9721798165888	23.4723372264689	22.3181428634269	23.3231285281262	20.317489410002	22.0330027492731	22.9823551085634	21.0367849292655	22.7922311967199	22.7136370590208	22.3910892360842	22.7268975329695	22.4369220154346	NA	NA	NA	-4.20572536015307	-4.20797981004088	-7.11477002714219	NA	NA	-5.94951726003037	-1.93022501096908	-4.58161642161421	-4.1806895682441	-2.92703902182494	NA	NA	-4.53815190808285	NA	NA	NA	NA	NA	-2.29246752496191	NA	-4.88165703703898	-3.55398171209879	-4.57563564739926	-3.62479367126381
P14873_[R].KESKEETPEVTK.[T]_1xPhospho [S3(100)]	Map1b_(559-570)_S561	Map1b	P14873	P14873	[R].KESKEETPEVTK.[T]	2	Unambiguous	P14873 [559-570]	1xPhospho [S3(100)]	NA	18.6448243126867	19.2820164377873	18.5139295872393	17.4250587882756	18.8272702319451	NA	18.4657948658054	19.5299094240599	17.7521350889141	19.9818789326195	20.8500774826163	19.3080889353332	20.3022715623448	20.3790056157204	19.3555465925029	17.801619067929	19.1409457633637	NA	17.502231904879	19.6982956065637	19.0514244132423	20.9889902059671	20.2960379328714	21.6950774666416	21.896623419197	21.6281605991184	Microtubule-associated protein 1B OS=Mus musculus GN=Map1b PE=1 SV=2	22.7034193617913	22.3951016234357	23.8998353256968	23.4181530511131	21.1100096167004	24.0691350424197	20.1569887591781	21.0708123900107	22.3729293670301	19.7798823998827	21.8099256402005	22.334605617146	21.9328795789799	21.9474048957005	21.9721798165888	23.4723372264689	22.3181428634269	23.3231285281262	20.317489410002	22.0330027492731	22.9823551085634	21.0367849292655	22.7922311967199	22.7136370590208	22.3910892360842	22.7268975329695	22.4369220154346	NA	-3.75027731074898	-4.61781888790955	-4.90422346387384	-3.68495082842479	-5.24186481047467	NA	-2.6050175242053	-2.84301994297021	-2.02774731096863	-1.82804670758104	-1.48452813452971	-2.62479064364665	-1.64513333335568	-1.59317420086838	-4.11679063396605	-4.51652379549792	-4.1821827647625	NA	-4.53077084439418	-3.28405950199969	-1.9853605160232	-1.80324099075283	-2.4175991261494	-0.696011769442638	-0.830274113772536	-0.808761416316223
P14873_[R].KLGGDVSPTQIDVSQFGSFK.[E]_1xPhospho [S7(100)]	Map1b_(1491-1510)_S1497	Map1b	P14873	P14873	[R].KLGGDVSPTQIDVSQFGSFK.[E]	1	Unambiguous	P14873 [1491-1510]	1xPhospho [S7(100)]	NA	NA	18.2679051711348	NA	NA	17.6013699740399	NA	NA	17.0317095186417	NA	NA	17.8765556986339	NA	NA	16.9295292256711	NA	16.0852665909408	NA	NA	NA	16.5318201978306	NA	17.6023381039038	17.9621592651391	17.714122904982	17.8262566925861	NA	Microtubule-associated protein 1B OS=Mus musculus GN=Map1b PE=1 SV=2	22.7034193617913	22.3951016234357	23.8998353256968	23.4181530511131	21.1100096167004	24.0691350424197	20.1569887591781	21.0708123900107	22.3729293670301	19.7798823998827	21.8099256402005	22.334605617146	21.9328795789799	21.9474048957005	21.9721798165888	23.4723372264689	22.3181428634269	23.3231285281262	20.317489410002	22.0330027492731	22.9823551085634	21.0367849292655	22.7922311967199	22.7136370590208	22.3910892360842	22.7268975329695	22.4369220154346	NA	NA	-5.63193015456208	NA	NA	-6.46776506837979	NA	NA	-5.34121984838837	NA	NA	-4.45804991851216	NA	NA	-5.04265059091765	NA	-6.23287627248609	NA	NA	NA	-6.45053491073287	NA	-5.18989309281618	-4.75147779388173	-4.67696633110225	-4.90064084038342	NA
P14873_[R].KLGGDVSPTQIDVSQFGSFKEDTK.[M]_1xPhospho [S7(100)]	Map1b_(1491-1514)_S1497	Map1b	P14873	P14873	[R].KLGGDVSPTQIDVSQFGSFKEDTK.[M]	2	Unambiguous	P14873 [1491-1514]	1xPhospho [S7(100)]	22.5511762907506	21.8521718779944	22.2296031970333	20.4390101069299	20.6337807260188	21.6532622916774	19.092480665484	20.9726429746096	22.0001731639672	20.0933904645431	20.9669282247326	21.8567503616146	20.9996199957984	21.1271452895356	21.438437848432	20.2040661197102	20.7711268770432	21.8609129834792	18.3299957685073	19.5638524258991	21.7075895057249	20.1468087208624	22.3495629397921	22.4782683876215	22.0498190082184	21.9108756326575	22.2894498937217	Microtubule-associated protein 1B OS=Mus musculus GN=Map1b PE=1 SV=2	22.7034193617913	22.3951016234357	23.8998353256968	23.4181530511131	21.1100096167004	24.0691350424197	20.1569887591781	21.0708123900107	22.3729293670301	19.7798823998827	21.8099256402005	22.334605617146	21.9328795789799	21.9474048957005	21.9721798165888	23.4723372264689	22.3181428634269	23.3231285281262	20.317489410002	22.0330027492731	22.9823551085634	21.0367849292655	22.7922311967199	22.7136370590208	22.3910892360842	22.7268975329695	22.4369220154346	-0.152243071040754	-0.54292974544137	-1.67023212866354	-2.97914294418323	-0.476228890681643	-2.41587275074237	-1.0645080936941	-0.0981694154011095	-0.372756203062913	0.313508064660386	-0.84299741546798	-0.477855255531413	-0.933259583181492	-0.82025960616491	-0.5337419681568	-3.26827110675872	-1.54701598638375	-1.46221554464701	-1.98749364149469	-2.46915032337403	-1.27476560283855	-0.889976208403084	-0.442668256927803	-0.235368671399286	-0.341270227865838	-0.816021900312062	-0.147472121712905
P14873_[R].LSPAKSPSLSPSPPSPIEKTPLGER.[S]_2xPhospho [S6(100); S15(100)]	Map1b_(1246-1270)_S1251+S1260	Map1b	P14873	P14873	[R].LSPAKSPSLSPSPPSPIEKTPLGER.[S]	2	Unambiguous	P14873 [1246-1270]	2xPhospho [S6(100); S15(100)]	NA	17.3996410137731	18.0042461161739	18.2730064065325	NA	NA	NA	17.8891263881596	NA	NA	17.4510842863029	17.844600578336	17.8459707437793	17.3266664213302	17.9362656801657	18.6571999737254	NA	17.4723645964183	NA	NA	17.606633977027	NA	18.3735428108754	18.6819137960823	18.4433716519721	18.5042984858412	18.9780197337101	Microtubule-associated protein 1B OS=Mus musculus GN=Map1b PE=1 SV=2	22.7034193617913	22.3951016234357	23.8998353256968	23.4181530511131	21.1100096167004	24.0691350424197	20.1569887591781	21.0708123900107	22.3729293670301	19.7798823998827	21.8099256402005	22.334605617146	21.9328795789799	21.9474048957005	21.9721798165888	23.4723372264689	22.3181428634269	23.3231285281262	20.317489410002	22.0330027492731	22.9823551085634	21.0367849292655	22.7922311967199	22.7136370590208	22.3910892360842	22.7268975329695	22.4369220154346	NA	-4.99546060966267	-5.89558920952293	-5.14514664458066	NA	NA	NA	-3.18168600185107	NA	NA	-4.35884135389766	-4.49000503881001	-4.08690883520058	-4.62073847437031	-4.03591413642302	-4.81513725274355	NA	-5.85076393170795	NA	NA	-5.37572113153641	NA	-4.41868838584453	-4.03172326293846	-3.94771758411213	-4.22259904712828	-3.45890228172456
P14873_[R].RSESPFEGK.[N]_1xPhospho [S4(100)]	Map1b_(1419-1427)_S1422	Map1b	P14873	P14873	[R].RSESPFEGK.[N]	1	Unambiguous	P14873 [1419-1427]	1xPhospho [S4(100)]	NA	20.2120803973678	20.7721637118007	17.9131306956609	19.0345157244157	19.9823582400927	NA	19.6044240794671	19.9379859942461	NA	19.5871558799315	20.0384422471254	18.8155459715447	20.2426389248473	19.6119418016148	NA	19.2415436069977	19.3274817767241	NA	19.818606591439	19.8894490338741	NA	20.1368184379819	19.3172430231996	18.7595298041533	20.3741841986083	20.3889799634604	Microtubule-associated protein 1B OS=Mus musculus GN=Map1b PE=1 SV=2	22.7034193617913	22.3951016234357	23.8998353256968	23.4181530511131	21.1100096167004	24.0691350424197	20.1569887591781	21.0708123900107	22.3729293670301	19.7798823998827	21.8099256402005	22.334605617146	21.9328795789799	21.9474048957005	21.9721798165888	23.4723372264689	22.3181428634269	23.3231285281262	20.317489410002	22.0330027492731	22.9823551085634	21.0367849292655	22.7922311967199	22.7136370590208	22.3910892360842	22.7268975329695	22.4369220154346	NA	-2.18302122606792	-3.12767161389614	-5.50502235545222	-2.07549389228475	-4.08677680232704	NA	-1.4663883105436	-2.43494337278403	NA	-2.222769760269	-2.29616337002057	-3.11733360743518	-1.70476597085313	-2.360238014974	NA	-3.0765992564292	-3.99564675140216	NA	-2.21439615783419	-3.09290607468938	NA	-2.655412758738	-3.39639403582125	-3.63155943193087	-2.35271333436123	-2.04794205197427
P14873_[R].RSESPFEGKNGK.[Q]_1xPhospho [S4(99.6)]	Map1b_(1419-1430)_S1422	Map1b	P14873	P14873	[R].RSESPFEGKNGK.[Q]	2	Unambiguous	P14873 [1419-1430]	1xPhospho [S4(99.6)]	NA	19.4965573199163	20.2310588804262	NA	18.4472287013896	17.7138514168212	NA	18.0207055603758	18.6474020541218	17.2821742831495	NA	17.8573149369847	NA	18.9615923619628	19.0620242160681	NA	18.1820332974036	18.6998008085808	NA	NA	NA	17.4080901622728	19.3774564285559	NA	NA	19.536018557888	19.4326873372656	Microtubule-associated protein 1B OS=Mus musculus GN=Map1b PE=1 SV=2	22.7034193617913	22.3951016234357	23.8998353256968	23.4181530511131	21.1100096167004	24.0691350424197	20.1569887591781	21.0708123900107	22.3729293670301	19.7798823998827	21.8099256402005	22.334605617146	21.9328795789799	21.9474048957005	21.9721798165888	23.4723372264689	22.3181428634269	23.3231285281262	20.317489410002	22.0330027492731	22.9823551085634	21.0367849292655	22.7922311967199	22.7136370590208	22.3910892360842	22.7268975329695	22.4369220154346	NA	-2.89854430351942	-3.66877644527065	NA	-2.66278091531081	-6.35528362559849	NA	-3.05010682963486	-3.72552731290833	-2.49770811673323	NA	-4.47729068016132	NA	-2.98581253373762	-2.91015560052071	NA	-4.13610956602335	-4.62332771954548	NA	NA	NA	-3.62869476699269	-3.414774768164	NA	NA	-3.19087897508156	-3.00423467816905
P14873_[R].SEQSSMSIEFGQESPEHSLAMDFSR.[Q]_1xPhospho [S14(100)]	Map1b_(1636-1660)_S1649	Map1b	P14873	P14873	[R].SEQSSMSIEFGQESPEHSLAMDFSR.[Q]	0	Unambiguous	P14873 [1636-1660]	1xPhospho [S14(100)]	NA	18.3261089453597	18.4587147257547	NA	NA	18.0347068814984	NA	17.283124438173	17.9538357551242	15.3370959657572	NA	16.8238749540439	NA	16.7943347845221	17.5570362761513	NA	NA	17.3948430747173	NA	NA	NA	NA	18.2850514290562	17.9340794460259	18.2261939483061	15.9235245471149	17.8937022023208	Microtubule-associated protein 1B OS=Mus musculus GN=Map1b PE=1 SV=2	22.7034193617913	22.3951016234357	23.8998353256968	23.4181530511131	21.1100096167004	24.0691350424197	20.1569887591781	21.0708123900107	22.3729293670301	19.7798823998827	21.8099256402005	22.334605617146	21.9328795789799	21.9474048957005	21.9721798165888	23.4723372264689	22.3181428634269	23.3231285281262	20.317489410002	22.0330027492731	22.9823551085634	21.0367849292655	22.7922311967199	22.7136370590208	22.3910892360842	22.7268975329695	22.4369220154346	NA	-4.06899267807601	-5.44112059994212	NA	NA	-6.03442816092137	NA	-3.78768795183766	-4.41909361190592	-4.44278643412555	NA	-5.51073066310208	NA	-5.15307011117837	-4.41514354043751	NA	NA	-5.92828545340898	NA	NA	NA	NA	-4.50717976766373	-4.77955761299494	-4.16489528777809	-6.80337298585459	-4.54321981311386
P14873_[R].SESPFEGK.[N]_1xPhospho [S3(100)]	Map1b_(1420-1427)_S1422	Map1b	P14873	P14873	[R].SESPFEGK.[N]	0	Unambiguous	P14873 [1420-1427]	1xPhospho [S3(100)]	NA	20.2743096507838	21.2571887140602	18.8993148482199	19.0571050942434	20.0284612061102	NA	19.0331421079899	19.7613231875741	17.8982492760811	19.1251046445129	20.0002101906261	18.6533827559886	19.3424987467481	19.8532537589656	17.8280164365485	19.0494949565199	20.2713045191359	NA	19.3862674358184	19.8764126068748	18.03451507562	19.9405150280807	20.3759883490773	18.6165093430406	20.2647851751689	19.6481266090003	Microtubule-associated protein 1B OS=Mus musculus GN=Map1b PE=1 SV=2	22.7034193617913	22.3951016234357	23.8998353256968	23.4181530511131	21.1100096167004	24.0691350424197	20.1569887591781	21.0708123900107	22.3729293670301	19.7798823998827	21.8099256402005	22.334605617146	21.9328795789799	21.9474048957005	21.9721798165888	23.4723372264689	22.3181428634269	23.3231285281262	20.317489410002	22.0330027492731	22.9823551085634	21.0367849292655	22.7922311967199	22.7136370590208	22.3910892360842	22.7268975329695	22.4369220154346	NA	-2.1207919726519	-2.64264661163665	-4.51883820289323	-2.05290452245702	-4.04067383630949	NA	-2.03767028202075	-2.61160617945598	-1.88163312380166	-2.68482099568763	-2.33439542651991	-3.27949682299126	-2.60490614895233	-2.11892605762313	-5.64432078992044	-3.26864790690701	-3.05182400899032	NA	-2.64673531345475	-3.10594250168867	-3.00226985364547	-2.85171616863927	-2.33764870994349	-3.77457989304363	-2.46211235780061	-2.7887954064343
P14873_[R].SESPFEGKNGK.[Q]_1xPhospho [S3(100)]	Map1b_(1420-1430)_S1422	Map1b	P14873	P14873	[R].SESPFEGKNGK.[Q]	1	Unambiguous	P14873 [1420-1430]	1xPhospho [S3(100)]	NA	19.719517375941	20.5700250279047	NA	18.7316009691566	17.9605498695957	NA	18.7859264370913	19.1686106411203	NA	16.7593832999132	17.8119264621608	NA	18.9422190769707	19.4054738554541	NA	18.8570447262184	20.5213208589776	NA	18.7566435291697	18.3141839057244	18.0609338708902	19.8731386020238	17.8468075577052	NA	19.4759468746037	18.9710802794384	Microtubule-associated protein 1B OS=Mus musculus GN=Map1b PE=1 SV=2	22.7034193617913	22.3951016234357	23.8998353256968	23.4181530511131	21.1100096167004	24.0691350424197	20.1569887591781	21.0708123900107	22.3729293670301	19.7798823998827	21.8099256402005	22.334605617146	21.9328795789799	21.9474048957005	21.9721798165888	23.4723372264689	22.3181428634269	23.3231285281262	20.317489410002	22.0330027492731	22.9823551085634	21.0367849292655	22.7922311967199	22.7136370590208	22.3910892360842	22.7268975329695	22.4369220154346	NA	-2.67558424749474	-3.32981029779212	NA	-2.37840864754386	-6.10858517282403	NA	-2.28488595291934	-3.20431872590981	NA	-5.05054234028735	-4.52267915498521	NA	-3.00518581872975	-2.56670596113467	NA	-3.46109813720847	-2.80180766914867	NA	-3.27635922010346	-4.668171202839	-2.97585105837533	-2.91909259469616	-4.86682950131559	NA	-3.25095065836587	-3.46584173599619
P14873_[R].SPDTSAYCYETMEK.[I]_1xCarbamidomethyl [C8]; 1xPhospho [S1(100)]	Map1b_(2030-2043)_S2030	Map1b	P14873	P14873	[R].SPDTSAYCYETMEK.[I]	0	Unambiguous	P14873 [2030-2043]	1xCarbamidomethyl [C8]; 1xPhospho [S1(100)]	NA	NA	18.4355224018376	18.4120693948601	NA	18.1185039123733	NA	NA	17.6311205700514	NA	NA	17.624606022407	NA	NA	NA	18.5831291458951	NA	18.0373324581884	NA	NA	17.2201657981989	NA	18.0849722598633	NA	18.113886402578	18.0559984859419	NA	Microtubule-associated protein 1B OS=Mus musculus GN=Map1b PE=1 SV=2	22.7034193617913	22.3951016234357	23.8998353256968	23.4181530511131	21.1100096167004	24.0691350424197	20.1569887591781	21.0708123900107	22.3729293670301	19.7798823998827	21.8099256402005	22.334605617146	21.9328795789799	21.9474048957005	21.9721798165888	23.4723372264689	22.3181428634269	23.3231285281262	20.317489410002	22.0330027492731	22.9823551085634	21.0367849292655	22.7922311967199	22.7136370590208	22.3910892360842	22.7268975329695	22.4369220154346	NA	NA	-5.46431292385925	-5.00608365625307	NA	-5.95063113004642	NA	NA	-4.74180879697868	NA	NA	-4.70999959473906	NA	NA	NA	-4.88920808057385	NA	-5.28579606993787	NA	NA	-5.76218931036458	NA	-4.70725893685665	NA	-4.2772028335062	-4.67089904702761	NA
P14873_[R].SVSPGVTQAVVEEHCASPEEK.[T]_1xCarbamidomethyl [C15]; 1xPhospho [S3(99.7)]	Map1b_(1291-1311)_S1293	Map1b	P14873	P14873	[R].SVSPGVTQAVVEEHCASPEEK.[T]	0	Unambiguous	P14873 [1291-1311]	1xCarbamidomethyl [C15]; 1xPhospho [S3(99.7)]	NA	22.1701568599705	22.4924535582316	21.0302400352929	20.8489148504399	21.9586260970518	19.1694599292796	20.8897560050398	21.3073155234495	19.7651615713857	21.2021831326971	21.6613705566676	21.1026276460891	21.4959282180718	21.2279609367205	20.6113895944058	20.6397346533157	21.2570049585189	NA	18.4661391964106	20.9675012816632	20.1329956535064	22.030995553292	22.0104450474654	21.62195759474	21.7924553621373	21.5819637115522	Microtubule-associated protein 1B OS=Mus musculus GN=Map1b PE=1 SV=2	22.7034193617913	22.3951016234357	23.8998353256968	23.4181530511131	21.1100096167004	24.0691350424197	20.1569887591781	21.0708123900107	22.3729293670301	19.7798823998827	21.8099256402005	22.334605617146	21.9328795789799	21.9474048957005	21.9721798165888	23.4723372264689	22.3181428634269	23.3231285281262	20.317489410002	22.0330027492731	22.9823551085634	21.0367849292655	22.7922311967199	22.7136370590208	22.3910892360842	22.7268975329695	22.4369220154346	NA	-0.224944763465242	-1.40738176746519	-2.3879130158202	-0.261094766260513	-2.1105089453679	-0.987528829898501	-0.181056384970908	-1.06561384358055	-0.0147208284970581	-0.607742507503428	-0.673235060478397	-0.8302519328908	-0.451476677628673	-0.744218879868278	-2.86094763206309	-1.67840821011119	-2.06612356960731	NA	-3.5668635528625	-2.01485382690019	-0.903789275759078	-0.76123564342798	-0.703192011555377	-0.769131641344256	-0.934442170832227	-0.854958303882441
P14873_[R].SVSPGVTQAVVEEHCASPEEK.[T]_1xCarbamidomethyl [C15]; 2xPhospho [S3(100); S17(100)]	Map1b_(1291-1311)_S1293+S1307	Map1b	P14873	P14873	[R].SVSPGVTQAVVEEHCASPEEK.[T]	0	Unambiguous	P14873 [1291-1311]	1xCarbamidomethyl [C15]; 2xPhospho [S3(100); S17(100)]	NA	19.0199818355057	19.752688862238	19.6052752834227	NA	19.1829898965618	NA	NA	18.2973457593413	NA	18.6113305926765	19.0664271406325	18.6400046715188	18.6309722391034	17.9822225091173	18.9577389413945	18.0071612690236	18.440608617165	NA	NA	17.7755895055551	17.4116077842006	18.7654902479395	18.9810093327307	18.919329919895	18.7376990924018	18.8243448043121	Microtubule-associated protein 1B OS=Mus musculus GN=Map1b PE=1 SV=2	22.7034193617913	22.3951016234357	23.8998353256968	23.4181530511131	21.1100096167004	24.0691350424197	20.1569887591781	21.0708123900107	22.3729293670301	19.7798823998827	21.8099256402005	22.334605617146	21.9328795789799	21.9474048957005	21.9721798165888	23.4723372264689	22.3181428634269	23.3231285281262	20.317489410002	22.0330027492731	22.9823551085634	21.0367849292655	22.7922311967199	22.7136370590208	22.3910892360842	22.7268975329695	22.4369220154346	NA	-3.37511978792999	-4.14714646345879	-3.81287776769041	NA	-4.88614514585788	NA	NA	-4.07558360768883	NA	-3.19859504752404	-3.26817847651352	-3.29287490746111	-3.31643265659706	-3.98995730747147	-4.51459828507447	-4.31098159440328	-4.88251991096125	NA	NA	-5.20676560300836	-3.62517714506489	-4.02674094878038	-3.7326277262901	-3.47175931618917	-3.98919844056769	-3.61257721112251
P14873_[R].TIKSPCDSGYSYETIEK.[T]_1xCarbamidomethyl [C6]; 1xPhospho [S4(100)]	Map1b_(1908-1924)_S1911	Map1b	P14873	P14873	[R].TIKSPCDSGYSYETIEK.[T]	1	Unambiguous	P14873 [1908-1924]	1xCarbamidomethyl [C6]; 1xPhospho [S4(100)]	NA	NA	18.3621037301025	17.4083100924996	16.7940607864968	17.8857909056302	16.6488545554035	17.0257932881985	NA	NA	17.5955735677065	18.0984357739301	17.4922657479337	16.5394922123745	16.9278221577106	16.8390460913024	NA	NA	NA	NA	NA	NA	17.8760604224823	18.2713100184608	17.9472599454018	19.0442616765681	18.1881279442854	Microtubule-associated protein 1B OS=Mus musculus GN=Map1b PE=1 SV=2	22.7034193617913	22.3951016234357	23.8998353256968	23.4181530511131	21.1100096167004	24.0691350424197	20.1569887591781	21.0708123900107	22.3729293670301	19.7798823998827	21.8099256402005	22.334605617146	21.9328795789799	21.9474048957005	21.9721798165888	23.4723372264689	22.3181428634269	23.3231285281262	20.317489410002	22.0330027492731	22.9823551085634	21.0367849292655	22.7922311967199	22.7136370590208	22.3910892360842	22.7268975329695	22.4369220154346	NA	NA	-5.53773159559437	-6.0098429586135	-4.3159488302036	-6.18334413678953	-3.50813420377454	-4.04501910181222	NA	NA	-4.21435207249403	-4.23616984321589	-4.44061383104616	-5.40791268332601	-5.04435765887817	-6.63329113516654	NA	NA	NA	NA	NA	NA	-4.91617077423761	-4.44232704055996	-4.44382929068242	-3.68263585640144	-4.24879407114925
P15066_[K].DALTLSLAEQGAAGLKPGSATAPSALRPDGAPDGLLASPDLGLLK.[L]_1xPhospho [S38(100)]	Jund_(53-97)_S90	Jund	P15066	P15066	[K].DALTLSLAEQGAAGLKPGSATAPSALRPDGAPDGLLASPDLGLLK.[L]	0	Unambiguous	P15066 [53-97]	1xPhospho [S38(100)]	NA	NA	NA	16.9046379103252	NA	NA	15.6262993734782	16.3887765447153	14.8910579370047	17.4844625412598	NA	NA	15.7423918834673	NA	14.3671223787546	17.7471090521012	NA	NA	NA	NA	NA	15.3405487592111	NA	15.0658299258083	NA	17.4108532834587	NA	NA	NA	NA	NA	NA	NA	NA	NA	NA	NA	NA	NA	NA	NA	NA	NA	NA	NA	NA	NA	NA	NA	NA	NA	NA	NA	NA	NA	NA	NA	NA	NA	NA	NA	NA	NA	NA	NA	NA	NA	NA	NA	NA	NA	NA	NA	NA	NA	NA	NA	NA	NA	NA	NA	NA
P15066_[R].LAALKDEPQTVPDVPSFGDSPPLSPIDMDTQER.[I]_2xPhospho [S20(100); S24(100)]	Jund_(230-262)_S249+S253	Jund	P15066	P15066	[R].LAALKDEPQTVPDVPSFGDSPPLSPIDMDTQER.[I]	1	Unambiguous	P15066 [230-262]	2xPhospho [S20(100); S24(100)]	NA	NA	17.9420789395941	16.3765458301392	NA	17.3299681923802	17.6185320648436	15.7539256920542	17.8117541882984	19.0419909680516	NA	17.540224639698	16.632735131377	NA	NA	NA	NA	17.1176993409221	NA	NA	NA	18.4586807577824	NA	NA	16.1375971333141	NA	NA	NA	NA	NA	NA	NA	NA	NA	NA	NA	NA	NA	NA	NA	NA	NA	NA	NA	NA	NA	NA	NA	NA	NA	NA	NA	NA	NA	NA	NA	NA	NA	NA	NA	NA	NA	NA	NA	NA	NA	NA	NA	NA	NA	NA	NA	NA	NA	NA	NA	NA	NA	NA	NA	NA	NA
P15331_[R].LLGSGSPSSSAR.[L]_1xPhospho [S6(100)]	Prph_(52-63)_S57	Prph	P15331	P15331	[R].LLGSGSPSSSAR.[L]	0	Unambiguous	P15331 [52-63]	1xPhospho [S6(100)]	NA	22.0415413876382	21.2088135431097	19.1505691660916	21.6604439195826	21.4741933889015	20.8937653275699	21.802060204886	21.2793390071913	21.7858957861986	21.5874254214281	20.8609884441529	20.7841454311706	21.5695499788507	20.8826200190848	18.8421632698752	21.4710278020276	20.9107583806068	19.8720837859188	19.0275287523044	20.7319943700921	21.4442922013797	21.0232106455417	20.6872775492018	20.8117150393422	21.5692288000923	21.3436617188419	Peripherin OS=Mus musculus GN=Prph PE=1 SV=2	21.026265579707	22.6843089027494	21.4666610222083	20.9695407212025	22.6351654980555	21.0754458598172	22.6082768203099	22.5782907288548	21.807565261001	22.6440532139604	22.3203158340421	22.2130091574731	22.5394047027245	22.7778473947981	22.1337960322341	21.0192434814976	22.4359190047459	22.2261499936701	22.5502197079549	21.6750044040874	22.1572858314196	22.2835092123319	22.0138247740821	22.0204752173347	22.1577687520383	22.6418062185913	22.2662330055894	NA	-0.642767515111206	-0.257847479098626	-1.81897155511084	-0.974721578472884	0.398747529084311	-1.71451149274006	-0.776230523968763	-0.528226253809674	-0.858157427761792	-0.732890412614058	-1.35202071332014	-1.75525927155382	-1.20829741594731	-1.25117601314929	-2.17708021162239	-0.964891202718277	-1.31539161306326	-2.67813592203611	-2.64747565178299	-1.42529146132748	-0.839217010952261	-0.990614128540436	-1.33319766813295	-1.34605371269611	-1.07257741849899	-0.922571286747544
P15864_[R].KASGPPVSELITK.[A]_1xPhospho [S3(100)]	Hist1h1c_(34-46)_S36	Hist1h1c	P15864	P15864	[R].KASGPPVSELITK.[A]	1	Unambiguous	P15864 [34-46]	1xPhospho [S3(100)]	NA	20.6686485054905	19.9174652937434	18.7243862112365	20.5542310787028	19.7375631513963	20.5586794635506	20.7042187911938	20.181584258778	21.3703058277903	20.6821152769853	19.7852282676745	21.3680251482026	21.0405847868725	20.3947175541105	NA	20.6432135199092	20.2154184106738	20.5749251362555	20.8300629173589	20.3095262053443	21.3217499710622	20.1887216562152	19.9461202167026	21.5458772023787	21.2400784109229	20.1876687723197	Histone H1.2 OS=Mus musculus GN=Hist1h1c PE=1 SV=2	20.799409559273	19.3756303566724	18.8870259332241	18.8422606942269	19.1037921910493	18.4212206297606	20.3103902718638	20.3552629041767	18.5658758758534	20.2724327010439	19.0743915670548	18.4884194364733	20.596006490701	19.8489570384532	19.1466795186556	18.4258718062744	19.4502876607505	18.7365025512674	20.3226604685008	20.1602309697373	18.7136347220023	20.1943330927792	18.8514909302934	18.6320464045661	19.9605201650915	19.5669307717922	18.8431480652436	NA	1.29301814881805	1.03043936051933	-0.117874482990402	1.45043888765343	1.31634252163563	0.248289191686855	0.348955887017077	1.61570838292459	1.0978731267464	1.6077237099305	1.29680883120118	0.772018657501636	1.19162774841931	1.24803803545487	NA	1.1929258591587	1.47891585940644	0.252264667754734	0.669831947621535	1.59589148334203	1.12741687828301	1.33723072592178	1.3140738121365	1.58535703728723	1.67314763913074	1.34452070707606
P15864_[RK].RKASGPPVSELITK.[A]_1xPhospho [S4(100)]	Hist1h1c_(33-46)_S36	Hist1h1c	P15864	P15864	[RK].RKASGPPVSELITK.[A]	2	Unambiguous	P15864 [33-46]	1xPhospho [S4(100)]	NA	NA	NA	NA	NA	NA	NA	NA	NA	16.8311476055042	NA	NA	17.1230676816131	17.3872234047021	NA	NA	NA	NA	16.5245476842616	NA	NA	16.2399184509824	16.2896837926613	NA	17.4201897335351	17.939434744114	17.6242121360927	Histone H1.2 OS=Mus musculus GN=Hist1h1c PE=1 SV=2	20.799409559273	19.3756303566724	18.8870259332241	18.8422606942269	19.1037921910493	18.4212206297606	20.3103902718638	20.3552629041767	18.5658758758534	20.2724327010439	19.0743915670548	18.4884194364733	20.596006490701	19.8489570384532	19.1466795186556	18.4258718062744	19.4502876607505	18.7365025512674	20.3226604685008	20.1602309697373	18.7136347220023	20.1943330927792	18.8514909302934	18.6320464045661	19.9605201650915	19.5669307717922	18.8431480652436	NA	NA	NA	NA	NA	NA	NA	NA	NA	-3.44128509553964	NA	NA	-3.47293880908784	-2.46173363375112	NA	NA	NA	NA	-3.79811278423923	NA	NA	-3.9544146417968	-2.56180713763208	NA	-2.5403304315564	-1.62749602767819	-1.21893592915091
P15920_[R].KDSEEEVSLLGNQDIEEGNSR.[M]_1xPhospho [S3(100)]	Atp6v0a2_(693-713)_S695	Atp6v0a2	P15920	P15920	[R].KDSEEEVSLLGNQDIEEGNSR.[M]	1	Unambiguous	P15920 [693-713]	1xPhospho [S3(100)]	NA	21.1086906504755	20.9604463683096	21.023230723645	20.1439048844631	21.5402789582517	19.9885251940407	20.7320715171175	21.327385191481	21.0963151459295	20.6760445658516	21.4480701047387	21.0115661112557	20.6882690773192	20.7227453430608	19.9614196395707	20.7478658823207	20.3907497054029	19.3520509635863	19.1029531054385	20.1417208956024	20.8200411124391	20.8727839372935	21.3746484034186	20.7381151384072	20.6375598261444	21.2287273491318	V-type proton ATPase 116 kDa subunit a isoform 2 OS=Mus musculus GN=Atp6v0a2 PE=1 SV=2	22.0992706588489	23.0249797417198	23.2501877203256	20.8551104596436	23.190503086071	23.0071606339744	23.2162165937916	23.1492406037478	23.6992539593937	22.9655961482237	23.5314282820014	22.9847785769673	22.9329903856392	23.0537393631296	23.3031846231888	22.6010553251822	23.7365634457694	23.3679629111218	22.9251518780669	23.4526556392607	23.126067350846	22.9065407593315	23.115556834255	23.7001131104803	22.8618169657293	22.6483560192647	23.2053198849028	NA	-1.91628909124432	-2.28974135201601	0.168120264001374	-3.04659820160794	-1.46688167572271	-3.22769139975097	-2.41716908663036	-2.37186876791271	-1.86928100229413	-2.85538371614975	-1.53670847222859	-1.92142427438346	-2.36547028581044	-2.58043928012799	-2.63963568561158	-2.98869756344862	-2.97721320571888	-3.57310091448062	-4.34970253382215	-2.98434645524362	-2.0864996468924	-2.24277289696157	-2.32546470706176	-2.12370182732209	-2.01079619312023	-1.97659253577102
P15920_[R].SGYTLVRKDSEEEVSLLGNQDIEEGNSR.[M]_1xPhospho [S10(100)]	Atp6v0a2_(686-713)_S695	Atp6v0a2	P15920	P15920	[R].SGYTLVRKDSEEEVSLLGNQDIEEGNSR.[M]	2	Unambiguous	P15920 [686-713]	1xPhospho [S10(100)]	NA	NA	NA	NA	NA	18.0165801351492	NA	NA	18.05463519619	NA	NA	18.4072602509722	NA	NA	18.0656015956286	NA	NA	NA	NA	NA	NA	17.1862628978084	17.4736130014389	17.8680987734696	NA	NA	18.6751826444008	V-type proton ATPase 116 kDa subunit a isoform 2 OS=Mus musculus GN=Atp6v0a2 PE=1 SV=2	22.0992706588489	23.0249797417198	23.2501877203256	20.8551104596436	23.190503086071	23.0071606339744	23.2162165937916	23.1492406037478	23.6992539593937	22.9655961482237	23.5314282820014	22.9847785769673	22.9329903856392	23.0537393631296	23.3031846231888	22.6010553251822	23.7365634457694	23.3679629111218	22.9251518780669	23.4526556392607	23.126067350846	22.9065407593315	23.115556834255	23.7001131104803	22.8618169657293	22.6483560192647	23.2053198849028	NA	NA	NA	NA	NA	-4.99058049882523	NA	NA	-5.64461876320373	NA	NA	-4.57751832599517	NA	NA	-5.23758302756016	NA	NA	NA	NA	NA	NA	-5.72027786152312	-5.6419438328161	-5.83201433701079	NA	NA	-4.53013724050208
P16254_[R].KSSVEGLEPAENK.[C]_1xPhospho [S3(100)]	Srp14_(43-55)_S45	Srp14	P16254	P16254	[R].KSSVEGLEPAENK.[C]	1	Unambiguous	P16254 [43-55]	1xPhospho [S3(100)]	NA	17.8834966686179	17.9144483620058	19.0850281928331	NA	NA	18.82487367351	18.2437035937663	NA	18.4661923501849	18.3042722786694	17.9546835297402	18.6785491566523	18.3148002510439	NA	19.6471638667293	18.0651832200101	18.3810275015659	NA	18.5998710337302	17.9840299110242	19.0001024453798	18.7543756970647	18.1451772576906	19.6744886750549	19.6492700822983	18.661766817412	NA	NA	NA	NA	NA	NA	NA	NA	NA	NA	NA	NA	NA	NA	NA	NA	NA	NA	NA	NA	NA	NA	NA	NA	NA	NA	NA	NA	NA	NA	NA	NA	NA	NA	NA	NA	NA	NA	NA	NA	NA	NA	NA	NA	NA	NA	NA	NA	NA	NA	NA	NA	NA	NA	NA
P16546_[K].KLDPAQSASRENLLEEQGSIALR.[Q]_1xPhospho [S]	Sptan1_(1023-1045)_na	Sptan1	P16546	P16546	[K].KLDPAQSASRENLLEEQGSIALR.[Q]	2	Unambiguous	P16546 [1023-1045]	1xPhospho [S]	NA	22.1899552549554	21.0374359096422	NA	18.1715238832353	18.4992598627111	NA	NA	16.679609008922	NA	NA	NA	NA	17.2769279450426	NA	NA	NA	NA	NA	NA	NA	NA	NA	NA	NA	16.6404244719228	NA	Spectrin alpha chain, non-erythrocytic 1 OS=Mus musculus GN=Sptan1 PE=1 SV=4	24.1010594345329	24.3968140196358	23.6639165236864	24.0436522192491	24.2197440108854	22.3569175172277	23.9688251944824	24.2836855726594	23.2137669036479	24.2095685306653	24.0847240986131	23.2396965122449	24.2796677732244	24.3279815659597	23.5568507599961	23.5148496798532	23.8715361612993	22.896207065277	23.7975124574679	22.9061604545193	22.8384951113557	23.9414739751564	23.2592838337358	23.3474294201802	23.9519950239132	24.3655940681059	23.8179429362233	NA	-2.20685876468047	-2.6264806140442	NA	-6.04822012765012	-3.85765765451667	NA	NA	-6.53415789472588	NA	NA	NA	NA	-7.05105362091708	NA	NA	NA	NA	NA	NA	NA	NA	NA	NA	NA	-7.72516959618313	NA
P16546_[R].DEADSKTASPWK.[S]_1xPhospho [S9(100)]	Sptan1_(1182-1193)_S1190	Sptan1	P16546	P16546	[R].DEADSKTASPWK.[S]	1	Unambiguous	P16546 [1182-1193]	1xPhospho [S9(100)]	NA	20.2186909317787	18.4659638602255	17.7440933296529	19.9394722947329	18.7203617401845	19.290547052133	19.8002518095487	18.7345974301557	19.929519868596	18.8439632163933	17.9798748488752	19.165814133164	19.1446427049491	18.178993852788	17.5760873243495	19.1150049022138	18.3330678115885	NA	18.4614901892546	NA	19.1490679713779	18.0983851536458	17.6023522677659	18.663465526878	19.2186189761989	18.2500491785561	Spectrin alpha chain, non-erythrocytic 1 OS=Mus musculus GN=Sptan1 PE=1 SV=4	24.1010594345329	24.3968140196358	23.6639165236864	24.0436522192491	24.2197440108854	22.3569175172277	23.9688251944824	24.2836855726594	23.2137669036479	24.2095685306653	24.0847240986131	23.2396965122449	24.2796677732244	24.3279815659597	23.5568507599961	23.5148496798532	23.8715361612993	22.896207065277	23.7975124574679	22.9061604545193	22.8384951113557	23.9414739751564	23.2592838337358	23.3474294201802	23.9519950239132	24.3655940681059	23.8179429362233	NA	-4.17812308785715	-5.19795266346088	-6.29955888959619	-4.28027171615247	-3.63655577704323	-4.67827814234941	-4.48343376311075	-4.47916947349212	-4.28004866206931	-5.24076088221983	-5.25982166336973	-5.11385364006041	-5.18333886101054	-5.37785690720815	-5.93876235550373	-4.75653125908556	-4.56313925368851	NA	-4.4446702652647	NA	-4.79240600377853	-5.16089868009007	-5.74507715241426	-5.28852949703518	-5.14697509190701	-5.56789375766717
P16546_[R].SLQQLAEER.[S]_1xPhospho [S1(100)]	Sptan1_(1217-1225)_S1217	Sptan1	P16546	P16546	[R].SLQQLAEER.[S]	0	Unambiguous	P16546 [1217-1225]	1xPhospho [S1(100)]	NA	20.8791018589066	18.9425084084799	19.1944052929183	20.653380355351	19.4438811434234	20.1756633565521	20.3479625242806	19.2430027446567	21.1818341993118	20.1254028454842	19.0443492160861	20.688895970173	20.1785964679358	18.6820650553223	19.8330629612624	20.5437044857184	19.560607692509	20.5261691997946	19.8997833697322	19.3751608094061	20.7730181084564	19.3223736921456	18.8804680419111	19.6814115361512	20.0119669178418	18.4664363690823	Spectrin alpha chain, non-erythrocytic 1 OS=Mus musculus GN=Sptan1 PE=1 SV=4	24.1010594345329	24.3968140196358	23.6639165236864	24.0436522192491	24.2197440108854	22.3569175172277	23.9688251944824	24.2836855726594	23.2137669036479	24.2095685306653	24.0847240986131	23.2396965122449	24.2796677732244	24.3279815659597	23.5568507599961	23.5148496798532	23.8715361612993	22.896207065277	23.7975124574679	22.9061604545193	22.8384951113557	23.9414739751564	23.2592838337358	23.3474294201802	23.9519950239132	24.3655940681059	23.8179429362233	NA	-3.51771216072923	-4.72140811520654	-4.84924692633081	-3.56636365553444	-2.91303637380435	-3.79316183793035	-3.93572304837885	-3.97076415899113	-3.02773433135353	-3.95932125312897	-4.19534729615885	-3.59077180305143	-4.14938509802383	-4.87478570467378	-3.68178671859081	-3.32783167558093	-3.33559937276797	-3.27134325767331	-3.00637708478714	-3.46333430194953	-3.16845586670006	-3.93691014159025	-4.4669613782691	-4.270583487762	-4.35362715026415	-5.35150656714097
P16546_[R].WRSLQQLAEER.[S]_1xPhospho [S3(100)]	Sptan1_(1215-1225)_S1217	Sptan1	P16546	P16546	[R].WRSLQQLAEER.[S]	1	Unambiguous	P16546 [1215-1225]	1xPhospho [S3(100)]	19.3834625200368	20.8632953202494	19.7939771164829	19.2157960882628	19.3308373469393	20.6952957720992	21.2489220081488	21.0846680364063	20.3519694230851	20.5157729670997	21.0743994870456	18.0644686804569	21.4175136589225	19.965564785619	20.2469999545911	20.2816092758366	20.6222713675146	19.9969727180378	20.3694218776406	17.586120736769	19.6431735036237	21.6244617395028	20.5173895881844	17.3358223569552	19.4404729460588	20.2355822697661	18.0166457192262	Spectrin alpha chain, non-erythrocytic 1 OS=Mus musculus GN=Sptan1 PE=1 SV=4	24.1010594345329	24.3968140196358	23.6639165236864	24.0436522192491	24.2197440108854	22.3569175172277	23.9688251944824	24.2836855726594	23.2137669036479	24.2095685306653	24.0847240986131	23.2396965122449	24.2796677732244	24.3279815659597	23.5568507599961	23.5148496798532	23.8715361612993	22.896207065277	23.7975124574679	22.9061604545193	22.8384951113557	23.9414739751564	23.2592838337358	23.3474294201802	23.9519950239132	24.3655940681059	23.8179429362233	-4.71759691449616	-3.53351869938642	-3.86993940720352	-4.8278561309863	-4.88890666394612	-1.66162174512855	-2.71990318633366	-3.19901753625311	-2.86179748056271	-3.69379556356557	-3.01032461156757	-5.17522783178805	-2.86215411430192	-4.3624167803407	-3.30985080540507	-3.23324040401659	-3.24926479378474	-2.89923434723922	-3.42809057982737	-5.32003971775029	-3.19532160773194	-2.31701223565368	-2.74189424555145	-6.01160706322501	-4.51152207785446	-4.13001179833981	-5.80129721699712
P16858_[R].GAAQNIIPASTGAAK.[A]_1xPhospho [S10(99.6)]	Gapdh_(199-213)_S208	Gapdh	P16858	P16858	[R].GAAQNIIPASTGAAK.[A]	0	Unambiguous	P16858 [199-213]	1xPhospho [S10(99.6)]	20.1870693330573	NA	18.575849022517	19.2663145001729	18.1216559829919	18.428372021994	18.0822679356851	18.976400175922	NA	18.496398611181	17.4819144110856	18.1363821373729	17.5393046916942	17.9412798520692	18.8830583587854	18.3721132975334	18.8196926778274	17.1365324375277	17.8526795076824	18.8215820259537	16.9965542838415	NA	18.8409199794474	17.6491855338287	17.8690810134337	17.9916664123177	NA	Glyceraldehyde-3-phosphate dehydrogenase OS=Mus musculus GN=Gapdh PE=1 SV=2	27.86099814748	25.5670566861043	26.057004581128	27.8316626027157	25.1685267578356	24.0199649463638	24.1971771946644	25.0747383422144	25.4916357302588	23.9883441963367	25.1423925665876	25.4234462809611	25.6248380441813	25.5358880746338	25.3428285836933	27.5782161166458	25.2737928825003	25.6537625303694	23.6485477470736	24.3082163142903	25.4323536465531	24.7217316880225	25.869863555653	25.7037720635721	26.3681623070176	25.9628410302655	25.4531507803363	-7.6739288144227	NA	-7.48115555861106	-8.56534810254273	-7.04687077484362	-5.59159292436972	-6.11490925897933	-6.09833816629241	NA	-5.49194558515565	-7.66047815550201	-7.28706414358825	-8.08553335248708	-7.59460822256463	-6.45977022490787	-9.20610281911237	-6.45410020467288	-8.51723009284168	-5.79586823939115	-5.48663428833664	-8.43579936271161	NA	-7.0289435762056	-8.05458652974341	-8.49908129358385	-7.97117461794781	NA
P16951_[K].ASEDDIKKMPLDLSPLATPIIR.[S]_1xPhospho [S14(100)]	Atf2_(81-102)_S94	Atf2	P16951	P16951	[K].ASEDDIKKMPLDLSPLATPIIR.[S]	2	Unambiguous	P16951 [81-102]	1xPhospho [S14(100)]	NA	16.6299724610273	NA	NA	NA	NA	16.8526386223278	NA	13.2804330929421	16.3047026095138	NA	16.3732356949393	15.3723110456352	NA	16.3114680250728	NA	16.7753269501821	NA	17.0450440157371	NA	16.9698177245835	17.5784113203321	NA	16.6803275681816	NA	NA	16.9982055152424	NA	NA	NA	NA	NA	NA	NA	NA	NA	NA	NA	NA	NA	NA	NA	NA	NA	NA	NA	NA	NA	NA	NA	NA	NA	NA	NA	NA	NA	NA	NA	NA	NA	NA	NA	NA	NA	NA	NA	NA	NA	NA	NA	NA	NA	NA	NA	NA	NA	NA	NA	NA	NA	NA	NA
P16951_[K].KMPLDLSPLATPIIR.[S]_1xPhospho [S7(100)]	Atf2_(88-102)_S94	Atf2	P16951	P16951	[K].KMPLDLSPLATPIIR.[S]	1	Unambiguous	P16951 [88-102]	1xPhospho [S7(100)]	NA	NA	16.3524901943082	NA	NA	16.6024188938757	NA	NA	16.4272290109354	NA	16.3153430664298	15.7997510396428	NA	15.0239736562753	15.5355831423168	NA	15.6181829388631	15.8442267270291	NA	16.1382022979664	16.4229115383866	NA	16.1852081194168	15.6567385088774	NA	NA	16.1370073641119	NA	NA	NA	NA	NA	NA	NA	NA	NA	NA	NA	NA	NA	NA	NA	NA	NA	NA	NA	NA	NA	NA	NA	NA	NA	NA	NA	NA	NA	NA	NA	NA	NA	NA	NA	NA	NA	NA	NA	NA	NA	NA	NA	NA	NA	NA	NA	NA	NA	NA	NA	NA	NA	NA	NA
P16951_[K].MPLDLSPLATPIIR.[S]_1xPhospho [S6(100)]	Atf2_(89-102)_S94	Atf2	P16951	P16951	[K].MPLDLSPLATPIIR.[S]	0	Unambiguous	P16951 [89-102]	1xPhospho [S6(100)]	NA	NA	NA	NA	15.0715333765	16.1490273007701	NA	NA	15.8445787671947	NA	NA	16.5040746320557	NA	NA	16.7338813726705	NA	NA	NA	13.3047494730242	NA	NA	NA	NA	NA	NA	15.7056013286632	15.9767980315025	NA	NA	NA	NA	NA	NA	NA	NA	NA	NA	NA	NA	NA	NA	NA	NA	NA	NA	NA	NA	NA	NA	NA	NA	NA	NA	NA	NA	NA	NA	NA	NA	NA	NA	NA	NA	NA	NA	NA	NA	NA	NA	NA	NA	NA	NA	NA	NA	NA	NA	NA	NA	NA	NA	NA
P16951_[K].NCEEVGLFNELASPFENEFKK.[A]_1xCarbamidomethyl [C2]; 1xPhospho [S13(100)]	Atf2_(60-80)_S72	Atf2	P16951	P16951	[K].NCEEVGLFNELASPFENEFKK.[A]	1	Unambiguous	P16951 [60-80]	1xCarbamidomethyl [C2]; 1xPhospho [S13(100)]	NA	16.1746356002167	16.1479752103128	NA	NA	17.6063905955029	15.5320073019893	16.5354047100591	18.2593226685004	19.5940918168717	16.7276376166527	18.5022740927485	18.045922802234	19.126653442208	18.8316219996757	NA	NA	NA	NA	NA	NA	17.605314282787	17.5209838812232	18.7377469074385	NA	18.6496275744637	19.0725032265866	NA	NA	NA	NA	NA	NA	NA	NA	NA	NA	NA	NA	NA	NA	NA	NA	NA	NA	NA	NA	NA	NA	NA	NA	NA	NA	NA	NA	NA	NA	NA	NA	NA	NA	NA	NA	NA	NA	NA	NA	NA	NA	NA	NA	NA	NA	NA	NA	NA	NA	NA	NA	NA	NA	NA
P16951_[R].NDSVIVADQTPTPTR.[F]_1xPhospho [T12(100)]	Atf2_(42-56)_T53	Atf2	P16951	P16951	[R].NDSVIVADQTPTPTR.[F]	0	Unambiguous	P16951 [42-56]	1xPhospho [T12(100)]	NA	18.318269120256	NA	NA	19.4759187654694	NA	19.4544776157457	19.9346330581203	NA	20.4602564315483	NA	17.5923029390567	19.7169524564261	19.4746900173596	19.858769446005	NA	18.8743365913795	NA	19.5151426579158	NA	NA	20.4888481353836	19.1962793605178	19.055418688597	19.450816248954	19.2962401304525	19.154226035333	NA	NA	NA	NA	NA	NA	NA	NA	NA	NA	NA	NA	NA	NA	NA	NA	NA	NA	NA	NA	NA	NA	NA	NA	NA	NA	NA	NA	NA	NA	NA	NA	NA	NA	NA	NA	NA	NA	NA	NA	NA	NA	NA	NA	NA	NA	NA	NA	NA	NA	NA	NA	NA	NA	NA
P16951_[R].NDSVIVADQTPTPTR.[F]_2xPhospho [T10(100); T12(100)]	Atf2_(42-56)_T51+T53	Atf2	P16951	P16951	[R].NDSVIVADQTPTPTR.[F]	0	Unambiguous	P16951 [42-56]	2xPhospho [T10(100); T12(100)]	NA	17.9013931299516	17.9291348337407	NA	NA	18.0603815766387	NA	NA	18.4772502970738	19.7933119492163	19.5081143870438	19.7335644938165	19.1432450725684	18.2186587208969	19.0094843120345	NA	NA	NA	NA	NA	17.8220107575064	20.3005174476751	NA	NA	NA	17.7192588195799	18.7796642950833	NA	NA	NA	NA	NA	NA	NA	NA	NA	NA	NA	NA	NA	NA	NA	NA	NA	NA	NA	NA	NA	NA	NA	NA	NA	NA	NA	NA	NA	NA	NA	NA	NA	NA	NA	NA	NA	NA	NA	NA	NA	NA	NA	NA	NA	NA	NA	NA	NA	NA	NA	NA	NA	NA	NA
P17012_[K].ADPGEDDLGGTVDIVESEPENEHGVELLDPNNSIR.[V]_1xPhospho [S17(100)]	Zfx_(253-287)_S269	Zfx	P17012	P17012	[K].ADPGEDDLGGTVDIVESEPENEHGVELLDPNNSIR.[V]	0	Unambiguous	P17012 [253-287]	1xPhospho [S17(100)]	NA	NA	NA	NA	NA	16.6987895115279	NA	16.6974102029676	17.8726841954417	15.9361436872189	NA	18.3642984996563	12.5487743566938	NA	17.1526939805304	NA	NA	NA	NA	NA	NA	NA	NA	NA	NA	16.2557705894172	NA	NA	NA	NA	NA	NA	NA	NA	NA	NA	NA	NA	NA	NA	NA	NA	NA	NA	NA	NA	NA	NA	NA	NA	NA	NA	NA	NA	NA	NA	NA	NA	NA	NA	NA	NA	NA	NA	NA	NA	NA	NA	NA	NA	NA	NA	NA	NA	NA	NA	NA	NA	NA	NA	NA	NA
P17012_[K].ADPGEDDLGGTVDIVESEPENEHGVELLDPNNSIRVPR.[E]_1xPhospho [S17(100)]	Zfx_(253-290)_S269	Zfx	P17012	P17012	[K].ADPGEDDLGGTVDIVESEPENEHGVELLDPNNSIRVPR.[E]	1	Unambiguous	P17012 [253-290]	1xPhospho [S17(100)]	NA	14.4160627981774	19.1084436222978	NA	19.8691091141667	NA	NA	NA	19.8590168873973	17.4287454927771	NA	18.6327490594497	19.4199675278718	19.6254942645214	19.654820819594	NA	19.1485203375378	NA	NA	NA	17.1130732774135	20.6832253296484	18.6824068800394	18.8838955338183	NA	19.2537579554565	19.724802604957	NA	NA	NA	NA	NA	NA	NA	NA	NA	NA	NA	NA	NA	NA	NA	NA	NA	NA	NA	NA	NA	NA	NA	NA	NA	NA	NA	NA	NA	NA	NA	NA	NA	NA	NA	NA	NA	NA	NA	NA	NA	NA	NA	NA	NA	NA	NA	NA	NA	NA	NA	NA	NA	NA	NA
P17095_[K].KLEKEEEEGISQESSEEEQ.[-]_1xPhospho [S11(100)]	Hmga1_(89-107)_S99	Hmga1	P17095	P17095	[K].KLEKEEEEGISQESSEEEQ.[-]	2	Unambiguous	P17095 [89-107]	1xPhospho [S11(100)]	NA	24.8035313854926	24.4306271346513	23.9089444266324	25.1787917939544	25.0246560035217	24.821223456936	24.5380413281485	24.2432345574521	25.6021879101404	24.4608695767656	24.8545140583018	25.6850493586856	24.9270497431179	24.3942677699869	22.5872865555312	24.5757598293894	24.6458763361218	25.065232211819	23.7528366905899	24.2926471207843	23.9960876372283	24.5609043778584	24.5148472676186	25.1889041904119	24.0868550992154	24.6062661324217	High mobility group protein HMG-I/HMG-Y OS=Mus musculus GN=Hmga1 PE=1 SV=4	21.6212923033339	20.8782322368459	20.9324133868673	20.53003369726	20.9273351998958	19.8034405538567	21.0982659273487	21.4351903076612	20.3847247558313	21.9307694066681	20.7349741526833	20.9247220587203	21.182723684438	21.4438422543999	20.8893108211976	19.9110146372286	20.7194319351118	20.2948359825336	20.7154732031627	20.3788018026777	19.9672477904096	21.1691771989227	21.4246084446485	20.9030332443451	20.4889290391231	20.6580875992371	21.6818910628539	NA	3.92529914864667	3.49821374778401	3.37891072937235	4.25145659405863	5.22121544966496	3.72295752958726	3.10285102048724	3.85850980162085	3.67141850347229	3.72589542408226	3.92979199958146	4.50232567424766	3.48320748871805	3.50495694878936	2.67627191830262	3.85632789427759	4.35104035358823	4.3497590086563	3.3740348879122	4.3253993303747	2.82691043830555	3.13629593320989	3.61181402327345	4.69997515128881	3.42876749997831	2.92437506956783
P17095_[K].KLEKEEEEGISQESSEEEQ.[-]_2xPhospho [S14(100); S15(100)]	Hmga1_(89-107)_S102+S103	Hmga1	P17095	P17095	[K].KLEKEEEEGISQESSEEEQ.[-]	2	Unambiguous	P17095 [89-107]	2xPhospho [S14(100); S15(100)]	NA	18.2799921900871	22.3677967196759	24.9867309602542	19.7122894415858	22.4069208071135	21.6967449988886	19.9989448118887	22.3621787762548	22.4763858111591	21.6449537531536	24.1025736627335	24.6246247995158	20.8100385687358	22.571412196186	22.8389386170924	20.7856528355619	21.6932406600647	20.8351455818486	19.1116547075332	20.6040935872705	23.7258722759775	NA	19.1028222352551	21.3486679262028	18.8879119482558	22.1936770243441	High mobility group protein HMG-I/HMG-Y OS=Mus musculus GN=Hmga1 PE=1 SV=4	21.6212923033339	20.8782322368459	20.9324133868673	20.53003369726	20.9273351998958	19.8034405538567	21.0982659273487	21.4351903076612	20.3847247558313	21.9307694066681	20.7349741526833	20.9247220587203	21.182723684438	21.4438422543999	20.8893108211976	19.9110146372286	20.7194319351118	20.2948359825336	20.7154732031627	20.3788018026777	19.9672477904096	21.1691771989227	21.4246084446485	20.9030332443451	20.4889290391231	20.6580875992371	21.6818910628539	NA	-2.59824004675875	1.4353833328086	4.45669726299423	-1.21504575830996	2.60348025325681	0.598479071539845	-1.43624549577259	1.97745402042356	0.545616404491025	0.909979600470312	3.17785160401316	3.44190111507786	-0.633803685664098	1.68210137498842	2.9279239798638	0.0662209004500767	1.39840467753113	0.11967237868588	-1.26714709514446	0.636845796860811	2.55669507705478	NA	-1.80021100909007	0.859738887079708	-1.77017565098127	0.511785961490204
P17095_[R].KQPPVSPGTALVGSQKEPSEVPTPK.[R]_1xPhospho [S6(100)]	Hmga1_(31-55)_S36	Hmga1	P17095	P17095	[R].KQPPVSPGTALVGSQKEPSEVPTPK.[R]	2	Unambiguous	P17095 [31-55]	1xPhospho [S6(100)]	NA	NA	NA	NA	NA	NA	NA	NA	NA	NA	NA	NA	NA	NA	NA	NA	NA	NA	NA	NA	NA	18.879447412217	17.6659213634105	NA	18.153726553651	17.9608050158602	17.8605531924307	High mobility group protein HMG-I/HMG-Y OS=Mus musculus GN=Hmga1 PE=1 SV=4	21.6212923033339	20.8782322368459	20.9324133868673	20.53003369726	20.9273351998958	19.8034405538567	21.0982659273487	21.4351903076612	20.3847247558313	21.9307694066681	20.7349741526833	20.9247220587203	21.182723684438	21.4438422543999	20.8893108211976	19.9110146372286	20.7194319351118	20.2948359825336	20.7154732031627	20.3788018026777	19.9672477904096	21.1691771989227	21.4246084446485	20.9030332443451	20.4889290391231	20.6580875992371	21.6818910628539	NA	NA	NA	NA	NA	NA	NA	NA	NA	NA	NA	NA	NA	NA	NA	NA	NA	NA	NA	NA	NA	-2.28972978670572	-3.75868708123804	NA	-2.33520248547205	-2.69728258337691	-3.82133787042318
P17225_[R].SAGVPSR.[V]_1xPhospho [S1(100)]	Ptbp1_(52-58)_S52	Ptbp1	P17225	P17225	[R].SAGVPSR.[V]	0	Unambiguous	P17225 [52-58]	1xPhospho [S1(100)]	NA	17.4583047778246	18.1506342371316	NA	17.6603044554434	18.0369213650816	17.8765433431606	18.5721638943733	19.3605985252847	NA	18.0419778857438	18.3854816897959	16.4906374488677	17.6485049470372	18.8293818907721	18.2950533647929	19.0700462390385	19.4729735507386	18.748352191973	19.8743774471223	19.9004715613034	16.0404560428924	18.1730070486479	18.6739626526499	16.9160258238387	18.6665928417529	17.9006889957339	Polypyrimidine tract-binding protein 1 OS=Mus musculus GN=Ptbp1 PE=1 SV=2	24.2960462918867	25.2858992406275	24.9229723721238	24.8770194567196	25.548359702039	24.7844055887829	26.1124344860955	25.3721889679095	25.1715073925043	26.4500305478476	25.3353633735262	25.0028069304808	25.4982900891994	25.7830407974837	25.5731607801456	24.8559902990546	25.3774398339644	24.985936081794	26.1613561041067	24.6170965481744	24.986482899987	26.4453534350867	25.2874323681729	25.1512169549142	25.8769223587895	25.6615472106452	25.4006790683927	NA	-7.82759446280296	-6.77233813499221	NA	-7.88805524659565	-6.7474842237013	-8.23589114293486	-6.80002507353618	-5.81090886721967	NA	-7.29338548778244	-6.61732524068488	-9.00765264033167	-8.13453585044649	-6.74377888937345	-6.56093693426176	-6.30739359492586	-5.51296253105534	-7.41300391213373	-4.74271910105216	-5.08601133868355	-10.4048973921942	-7.11442531952506	-6.47725430226431	-8.96089653495081	-6.99495436889232	-7.49999007265879
P17426_[R].DTSSNDINGGVEPTPSTVSTPSPSADLLGLR.[A]_1xPhospho [S22(100)]	Ap2a1_(634-664)_S655	Ap2a1	P17426	P17426	[R].DTSSNDINGGVEPTPSTVSTPSPSADLLGLR.[A]	0	Unambiguous	P17426 [634-664]	1xPhospho [S22(100)]	17.6450907999774	16.2602711665379	18.0096163929877	18.5887479660821	17.7774429752469	17.5149082627469	17.134977409169	17.3172607485958	NA	16.0986650266545	18.8299505251569	NA	12.8626343040642	17.1591825774118	NA	19.2325871263807	16.897134470694	18.0102371754535	17.7893457047461	NA	NA	16.6862269535242	19.3576514567507	17.8586601139829	16.7518362486057	16.6644467721226	NA	AP-2 complex subunit alpha-1 OS=Mus musculus GN=Ap2a1 PE=1 SV=1	23.0585210007094	24.0485288620806	23.8104032276776	23.7970896918061	24.1022635881282	22.4933152203522	23.7927888242988	23.9050471043097	23.5678785433705	23.4319221950488	23.3490467062775	23.1875803592478	23.4971277789529	23.525470113685	23.893767576349	23.8755135376819	23.5154321063043	23.6325717281252	23.0959679605407	22.626880085382	23.3444333562421	23.1390543502237	23.3269160534567	23.7937440894504	23.2798615301793	23.8260056793917	23.6656539862328	-5.41343020073197	-7.78825769554272	-5.80078683468994	-5.20834172572403	-6.32482061288133	-4.97840695760526	-6.65781141512973	-6.58778635571395	NA	-7.33325716839424	-4.51909618112055	NA	-10.6344934748887	-6.36628753627314	NA	-4.64292641130127	-6.61829763561035	-5.62233455267166	-5.30662225579462	NA	NA	-6.45282739669957	-3.96926459670606	-5.93508397546747	-6.52802528157355	-7.16155890726915	NA
P17809_[R].AKSVLKK.[L]_1xPhospho [S3(100)]	Slc2a1_(224-230)_S226	Slc2a1	P17809	P17809	[R].AKSVLKK.[L]	2	Unambiguous	P17809 [224-230]	1xPhospho [S3(100)]	NA	NA	19.0172313485206	15.0346077976919	NA	18.1356987114623	NA	17.9717646819398	19.0011392063294	NA	NA	18.733412653692	15.0014594110682	17.5963435347061	18.3967078469726	15.1292691160743	NA	18.6328540152127	NA	18.3628531177877	18.8260237804003	NA	17.8503492289315	18.8979318016497	NA	18.4197918071046	19.0802323237963	Solute carrier family 2, facilitated glucose transporter member 1 OS=Mus musculus GN=Slc2a1 PE=1 SV=4	23.2892633809394	23.9100314186595	24.1059211925102	22.5448078742977	22.9125099209679	24.9103816102811	23.9008335511735	24.2919325649143	24.225899836598	23.5782121275697	24.0550009839183	24.0518076484889	23.6605289648471	23.9584468255903	24.2181963619612	23.0454825441993	23.8732364043805	24.1114118998348	23.5797237293376	24.0585547981634	23.990827565145	23.7406135682733	23.5997313699281	24.2338988584653	23.6475995874633	24.1342794718285	23.7422188829678	NA	NA	-5.08868984398959	-7.51020007660577	NA	-6.77468289881886	NA	-6.32016788297456	-5.22476063026863	NA	NA	-5.31839499479686	-8.6590695537789	-6.3621032908842	-5.82148851498862	-7.91621342812495	NA	-5.47855788462209	NA	-5.69570168037569	-5.16480378474467	NA	-5.74938214099667	-5.33596705681556	NA	-5.71448766472387	-4.66198655917152
P18608_[K].GKQADVADQQTTELPAENGETENQSPASEEEKEAK.[S]_1xPhospho [S28(100)]	Hmgn1_(60-94)_S87	Hmgn1	P18608	P18608	[K].GKQADVADQQTTELPAENGETENQSPASEEEKEAK.[S]	2	Unambiguous	P18608 [60-94]	1xPhospho [S28(100)]	NA	23.2777924940957	22.2446452112697	22.6327196669334	22.7740507881134	22.8076949596467	19.0231740193239	22.6517487826956	22.5059576842232	24.1115661781052	NA	22.755799231801	19.5450063808849	22.6899429987767	22.0903657810068	NA	21.7522961111637	21.3127604195475	NA	17.3764598830799	17.3492144102654	23.7147087365591	22.4778207707814	22.1932191899337	19.9912117523663	21.8501603541621	22.772065618856	Non-histone chromosomal protein HMG-14 OS=Mus musculus GN=Hmgn1 PE=1 SV=2	22.1103600272035	23.1318228595394	23.3794715048017	22.8122297574458	23.6209584575386	21.5780212412731	23.8506350154012	23.7281602986538	23.1677843175751	24.125417202602	23.3834958908123	23.1166445500117	23.1674332247363	23.0635288303439	23.6217034945627	22.5367637907456	23.6580312944337	23.6961333302301	23.9717731359149	23.821117924296	23.877170481609	23.8539477814685	23.5640619165988	23.0115817106103	22.3854993493294	22.5338589086419	23.8714054760773	NA	0.145969634556305	-1.13482629353198	-0.179510090512455	-0.846907669425143	1.22967371837363	-4.82746099607732	-1.0764115159582	-0.661826633351854	-0.013851024496887	NA	-0.360845318210728	-3.62242684385145	-0.373585831567123	-1.53133771355589	NA	-1.90573518327005	-2.38337291068255	NA	-6.44465804121604	-6.52795607134362	-0.139239044909406	-1.08624114581739	-0.81836252067658	-2.394287596963	-0.683698554479786	-1.09933985722135
P18608_[K].GKQADVADQQTTELPAENGETENQSPASEEEKEAK.[S]_2xPhospho [S25(100); S28(100)]	Hmgn1_(60-94)_S84+S87	Hmgn1	P18608	P18608	[K].GKQADVADQQTTELPAENGETENQSPASEEEKEAK.[S]	2	Unambiguous	P18608 [60-94]	2xPhospho [S25(100); S28(100)]	20.2090499526278	18.5749156338291	19.6665800610872	21.7256123770886	18.388843197806	18.3535511013987	NA	NA	19.1195535171831	19.9140934240509	NA	20.432888233727	18.646673550226	17.2588314191856	18.2202186252258	NA	NA	NA	16.9959324259192	NA	NA	21.3959321905414	NA	NA	NA	NA	19.847324104408	Non-histone chromosomal protein HMG-14 OS=Mus musculus GN=Hmgn1 PE=1 SV=2	22.1103600272035	23.1318228595394	23.3794715048017	22.8122297574458	23.6209584575386	21.5780212412731	23.8506350154012	23.7281602986538	23.1677843175751	24.125417202602	23.3834958908123	23.1166445500117	23.1674332247363	23.0635288303439	23.6217034945627	22.5367637907456	23.6580312944337	23.6961333302301	23.9717731359149	23.821117924296	23.877170481609	23.8539477814685	23.5640619165988	23.0115817106103	22.3854993493294	22.5338589086419	23.8714054760773	-1.90131007457563	-4.55690722571023	-3.71289144371447	-1.08661738035723	-5.23211525973251	-3.22447013987441	NA	NA	-4.04823080039198	-4.21132377855114	NA	-2.68375631628468	-4.52075967451036	-5.80469741115829	-5.40148486933688	NA	NA	NA	-6.97584070999574	NA	NA	-2.45801559092712	NA	NA	NA	NA	-4.0240813716693
P18608_[K].QADVADQQTTELPAENGETENQSPASEEEKEAK.[S]_1xPhospho [S26(100)]	Hmgn1_(62-94)_S87	Hmgn1	P18608	P18608	[K].QADVADQQTTELPAENGETENQSPASEEEKEAK.[S]	1	Unambiguous	P18608 [62-94]	1xPhospho [S26(100)]	NA	NA	NA	19.6045808061255	NA	18.8237154964114	NA	NA	NA	20.6835486672847	NA	19.2173832040221	NA	NA	NA	NA	NA	NA	NA	NA	NA	18.9315379821352	NA	NA	NA	NA	18.7246195499325	Non-histone chromosomal protein HMG-14 OS=Mus musculus GN=Hmgn1 PE=1 SV=2	22.1103600272035	23.1318228595394	23.3794715048017	22.8122297574458	23.6209584575386	21.5780212412731	23.8506350154012	23.7281602986538	23.1677843175751	24.125417202602	23.3834958908123	23.1166445500117	23.1674332247363	23.0635288303439	23.6217034945627	22.5367637907456	23.6580312944337	23.6961333302301	23.9717731359149	23.821117924296	23.877170481609	23.8539477814685	23.5640619165988	23.0115817106103	22.3854993493294	22.5338589086419	23.8714054760773	NA	NA	NA	-3.2076489513203	NA	-2.75430574486165	NA	NA	NA	-3.44186853531736	NA	-3.89926134598959	NA	NA	NA	NA	NA	NA	NA	NA	NA	-4.92240979933332	NA	NA	NA	NA	-5.14678592614483
P18608_[K].QADVADQQTTELPAENGETENQSPASEEEKEAKSD.[-]_1xPhospho [S34(100)]	Hmgn1_(62-96)_S95	Hmgn1	P18608	P18608	[K].QADVADQQTTELPAENGETENQSPASEEEKEAKSD.[-]	2	Unambiguous	P18608 [62-96]	1xPhospho [S34(100)]	NA	18.6464747382752	NA	19.9559533278231	19.3368717426897	NA	NA	NA	NA	21.6761910151217	NA	18.8297087166354	NA	19.5681385703267	NA	NA	NA	NA	NA	NA	NA	20.7967883142588	NA	NA	NA	NA	19.1934403307041	Non-histone chromosomal protein HMG-14 OS=Mus musculus GN=Hmgn1 PE=1 SV=2	22.1103600272035	23.1318228595394	23.3794715048017	22.8122297574458	23.6209584575386	21.5780212412731	23.8506350154012	23.7281602986538	23.1677843175751	24.125417202602	23.3834958908123	23.1166445500117	23.1674332247363	23.0635288303439	23.6217034945627	22.5367637907456	23.6580312944337	23.6961333302301	23.9717731359149	23.821117924296	23.877170481609	23.8539477814685	23.5640619165988	23.0115817106103	22.3854993493294	22.5338589086419	23.8714054760773	NA	-4.48534812126413	NA	-2.85627642962269	-4.28408671484884	NA	NA	NA	NA	-2.44922618748031	NA	-4.28693583337628	NA	-3.49539026001714	NA	NA	NA	NA	NA	NA	NA	-3.05715946720966	NA	NA	NA	NA	-4.67796514537325
P18608_[K].RKVSADGAAK.[A]_1xPhospho [S4(100)]	Hmgn1_(4-13)_S7	Hmgn1	P18608	P18608	[K].RKVSADGAAK.[A]	2	Unambiguous	P18608 [4-13]	1xPhospho [S4(100)]	NA	15.4117861841582	14.7908633091913	17.6851200510048	14.5133147797329	16.3771171227108	15.45737303578	18.4552651031365	17.4589296823046	19.0111143389399	18.9879784320036	21.3149352971432	18.7513540989486	20.5358741547562	20.9632382656186	18.1115885689787	15.3806547336279	15.9451281653071	17.3772533302153	18.1737395175538	17.9618243945629	19.0571656181278	19.9357268798972	20.2423567958173	20.3380921695303	22.0797454660745	22.5944385078599	Non-histone chromosomal protein HMG-14 OS=Mus musculus GN=Hmgn1 PE=1 SV=2	22.1103600272035	23.1318228595394	23.3794715048017	22.8122297574458	23.6209584575386	21.5780212412731	23.8506350154012	23.7281602986538	23.1677843175751	24.125417202602	23.3834958908123	23.1166445500117	23.1674332247363	23.0635288303439	23.6217034945627	22.5367637907456	23.6580312944337	23.6961333302301	23.9717731359149	23.821117924296	23.877170481609	23.8539477814685	23.5640619165988	23.0115817106103	22.3854993493294	22.5338589086419	23.8714054760773	NA	-7.72003667538113	-8.58860819561045	-5.12710970644097	-9.10764367780567	-5.20090411856234	-8.39326197962121	-5.2728951955173	-5.70885463527049	-5.11430286366217	-4.39551745880872	-1.80170925286844	-4.41607912578769	-2.52765467558767	-2.65846522894415	-4.42517522176689	-8.2773765608058	-7.75100516492294	-6.59451980569968	-5.64737840674217	-5.91534608704606	-4.79678216334072	-3.62833503670163	-2.76922491479299	-2.0474071797991	-0.454113442567422	-1.27696696821739
P18608_[K].VSADGAAKAEPK.[R]_1xPhospho [S2(100)]	Hmgn1_(6-17)_S7	Hmgn1	P18608	P18608	[K].VSADGAAKAEPK.[R]	1	Unambiguous	P18608 [6-17]	1xPhospho [S2(100)]	NA	NA	19.5303127842907	18.4746650611732	NA	NA	19.0040591910279	17.90142345576	17.2115860472723	20.8700720591377	19.8137865459603	21.1950003618464	19.8596054152986	20.2153837832558	21.1365254104934	19.782991084262	19.2005024896688	19.1656299098338	20.4231109401163	18.9714104929186	19.8525094938917	22.1917324684288	20.7737998503913	19.8834086846172	21.9482808887578	21.7119916479623	21.8958843332895	Non-histone chromosomal protein HMG-14 OS=Mus musculus GN=Hmgn1 PE=1 SV=2	22.1103600272035	23.1318228595394	23.3794715048017	22.8122297574458	23.6209584575386	21.5780212412731	23.8506350154012	23.7281602986538	23.1677843175751	24.125417202602	23.3834958908123	23.1166445500117	23.1674332247363	23.0635288303439	23.6217034945627	22.5367637907456	23.6580312944337	23.6961333302301	23.9717731359149	23.821117924296	23.877170481609	23.8539477814685	23.5640619165988	23.0115817106103	22.3854993493294	22.5338589086419	23.8714054760773	NA	NA	-3.849158720511	-4.33756469627258	NA	NA	-4.84657582437338	-5.82673684289373	-5.95619827030279	-3.2553451434643	-3.56970934485195	-1.92164418816524	-3.30782780943775	-2.84814504708802	-2.48517808406935	-2.75377270648356	-4.45752880476491	-4.53050342039626	-3.54866219579866	-4.84970743137741	-4.02466098771729	-1.66221531303965	-2.79026206620753	-3.1281730259931	-0.437218460571522	-0.82186726067961	-1.97552114278783
P18608_[R].KVSADGAAK.[A]_1xPhospho [S3(100)]	Hmgn1_(5-13)_S7	Hmgn1	P18608	P18608	[R].KVSADGAAK.[A]	1	Unambiguous	P18608 [5-13]	1xPhospho [S3(100)]	NA	NA	NA	NA	NA	NA	NA	NA	NA	NA	NA	18.3335948219986	17.1780934920832	17.2348328183457	20.4955899168236	NA	NA	NA	NA	NA	NA	16.8078206663696	NA	19.4937564355772	17.5264775604957	17.9875409890752	21.200741766588	Non-histone chromosomal protein HMG-14 OS=Mus musculus GN=Hmgn1 PE=1 SV=2	22.1103600272035	23.1318228595394	23.3794715048017	22.8122297574458	23.6209584575386	21.5780212412731	23.8506350154012	23.7281602986538	23.1677843175751	24.125417202602	23.3834958908123	23.1166445500117	23.1674332247363	23.0635288303439	23.6217034945627	22.5367637907456	23.6580312944337	23.6961333302301	23.9717731359149	23.821117924296	23.877170481609	23.8539477814685	23.5640619165988	23.0115817106103	22.3854993493294	22.5338589086419	23.8714054760773	NA	NA	NA	NA	NA	NA	NA	NA	NA	NA	NA	-4.78304972801307	-5.98933973265309	-5.82869601199818	-3.12611357773914	NA	NA	NA	NA	NA	NA	-7.04612711509886	NA	-3.51782527503306	-4.85902178883363	-4.54631791956674	-2.67066370948932
P18608_[R].KVSADGAAKAEPK.[R]_1xPhospho [S3(100)]	Hmgn1_(5-17)_S7	Hmgn1	P18608	P18608	[R].KVSADGAAKAEPK.[R]	2	Unambiguous	P18608 [5-17]	1xPhospho [S3(100)]	18.1079976198222	21.8162819394825	22.1722816066492	22.7440393632743	21.6297925972289	21.5705688463573	25.456236153607	23.717474794321	22.8995459358944	27.0537572818577	25.6522648519748	26.0707709569009	25.8976178536055	26.2042169476019	26.8575113926477	23.9415441847026	22.166234158618	22.547042078004	25.9884152574428	24.3953025617039	23.8147491137383	28.1632268969207	26.396016530982	25.9507562472843	27.9597428502092	27.4612434089588	27.9355852421236	Non-histone chromosomal protein HMG-14 OS=Mus musculus GN=Hmgn1 PE=1 SV=2	22.1103600272035	23.1318228595394	23.3794715048017	22.8122297574458	23.6209584575386	21.5780212412731	23.8506350154012	23.7281602986538	23.1677843175751	24.125417202602	23.3834958908123	23.1166445500117	23.1674332247363	23.0635288303439	23.6217034945627	22.5367637907456	23.6580312944337	23.6961333302301	23.9717731359149	23.821117924296	23.877170481609	23.8539477814685	23.5640619165988	23.0115817106103	22.3854993493294	22.5338589086419	23.8714054760773	-4.00236240738127	-1.31554092005688	-1.20718989815247	-0.0681903941714808	-1.99116586030967	-0.00745239491579142	1.60560113820573	-0.0106855043327698	-0.268238381680693	2.9283400792557	2.26876896116252	2.95412640688918	2.73018462886919	3.14068811725802	3.23580789808495	1.40478039395702	-1.4917971358157	-1.14909125222609	2.01664212152791	0.574184637407953	-0.0624213678707051	4.30927911545219	2.83195461438316	2.93917453667398	5.57424350087981	4.92738450031693	4.06417976604627
P18654_[K].AYSFCGTVEYMAPEVVNR.[RQ]_1xCarbamidomethyl [C5]; 1xPhospho [S3(100)]	Rps6ka3_(225-242)_S227	Rps6ka3	P18654	P18654	[K].AYSFCGTVEYMAPEVVNR.[RQ]	0	Unambiguous	P18654 [225-242]	1xCarbamidomethyl [C5]; 1xPhospho [S3(100)]	19.9025478815224	19.3527891387313	21.2370994329024	17.2899026557709	20.2730661838273	19.0402364922009	18.5035451438641	20.5988090595044	20.941755527632	19.6757793978611	20.4804776586107	20.289994408051	20.3723087361329	20.6098584522203	19.3178764167397	22.0603068616595	19.9211444981284	20.5720229508377	19.475933091168	19.8592233330111	20.338649528499	19.1912922917923	19.734068231648	20.1630375575693	19.0581893649694	21.2290675502917	20.7715263112776	Ribosomal protein S6 kinase alpha-3 OS=Mus musculus GN=Rps6ka3 PE=1 SV=2	26.3390158817055	24.2686824288329	24.3875910708553	26.3708417124963	23.8141546994664	23.7606637640398	23.0293816348547	24.0472639164261	23.5042555053685	23.280028322091	23.9437112090901	23.4218380178903	24.2913838819478	24.1856888920182	23.0446254134546	25.9788636150003	24.0765624210032	23.3897949541753	22.6143468149848	24.0620698061573	23.3944104044977	23.5601825947567	24.0131232115568	24.2746504153121	25.1023988468551	24.9155360507115	23.8078731877026	-6.43646800018304	-4.91589329010159	-3.15049163795284	-9.08093905672541	-3.54108851563905	-4.7204272718389	-4.52583649099064	-3.44845485692176	-2.56249997773657	-3.60424892422984	-3.46323355047934	-3.13184360983929	-3.91907514581488	-3.5758304397979	-3.72674899671485	-3.91855675334085	-4.15541792287476	-2.81777200333766	-3.13841372381685	-4.20284647314616	-3.05576087599876	-4.36889030296449	-4.27905497990873	-4.11161285774282	-6.04420948188564	-3.68646850041974	-3.03634687642498
P18654_[K].AYSFCGTVEYMAPEVVNRR.[AG]_1xCarbamidomethyl [C5]; 1xPhospho [S3(100)]	Rps6ka3_(225-243)_S227	Rps6ka3	P18654	P18654	[K].AYSFCGTVEYMAPEVVNRR.[AG]	1	Unambiguous	P18654 [225-243]	1xCarbamidomethyl [C5]; 1xPhospho [S3(100)]	NA	20.1694496719604	20.3692042240601	19.820642658688	19.3592273391134	19.1497523426219	18.4132180469024	19.7755306363946	20.1602317920878	16.9763600492923	19.7135463353705	19.6639839585242	20.096597560884	20.1683346486409	19.6679827022395	20.6801692298397	19.5089598112655	19.6249463206466	18.9091098359927	19.044587347082	19.5897456596207	19.1359919768287	19.8090796308618	20.2532666032162	20.2262119833558	20.9161014973613	20.0943372365301	Ribosomal protein S6 kinase alpha-3 OS=Mus musculus GN=Rps6ka3 PE=1 SV=2	26.3390158817055	24.2686824288329	24.3875910708553	26.3708417124963	23.8141546994664	23.7606637640398	23.0293816348547	24.0472639164261	23.5042555053685	23.280028322091	23.9437112090901	23.4218380178903	24.2913838819478	24.1856888920182	23.0446254134546	25.9788636150003	24.0765624210032	23.3897949541753	22.6143468149848	24.0620698061573	23.3944104044977	23.5601825947567	24.0131232115568	24.2746504153121	25.1023988468551	24.9155360507115	23.8078731877026	NA	-4.09923275687243	-4.01838684679522	-6.55019905380833	-4.45492736035294	-4.6109114214179	-4.6161635879523	-4.27173328003152	-3.34402371328078	-6.30366827279872	-4.23016487371959	-3.75785405936602	-4.19478632106382	-4.01735424337731	-3.37664271121505	-5.29869438516063	-4.56760260973768	-3.7648486335287	-3.70523697899219	-5.01748245907525	-3.80466474487701	-4.42419061792801	-4.20404358069491	-4.02138381209582	-4.8761868634993	-3.99943455335016	-3.71353595117252
P18654_[K].KAYSFCGTVEYMAPEVVNR.[RQ]_1xCarbamidomethyl [C6]; 1xPhospho [S4(100)]	Rps6ka3_(224-242)_S227	Rps6ka3	P18654	P18654	[K].KAYSFCGTVEYMAPEVVNR.[RQ]	1	Unambiguous	P18654 [224-242]	1xCarbamidomethyl [C6]; 1xPhospho [S4(100)]	NA	17.4556415552057	19.8898649418175	13.7840243567579	18.056869604769	18.8833129090477	18.3128306107895	19.4710518748199	19.3518682757222	18.0965725775707	18.7366174812499	19.6472263838109	19.7252774947421	16.638268476364	18.8285852181766	19.471833552103	18.6316518979518	19.5515176683845	18.1311668887408	18.2238019529411	19.0752353125246	17.9865999556359	18.9796126236978	20.1850351192488	20.2125141115798	20.3905873049401	19.7452523546815	Ribosomal protein S6 kinase alpha-3 OS=Mus musculus GN=Rps6ka3 PE=1 SV=2	26.3390158817055	24.2686824288329	24.3875910708553	26.3708417124963	23.8141546994664	23.7606637640398	23.0293816348547	24.0472639164261	23.5042555053685	23.280028322091	23.9437112090901	23.4218380178903	24.2913838819478	24.1856888920182	23.0446254134546	25.9788636150003	24.0765624210032	23.3897949541753	22.6143468149848	24.0620698061573	23.3944104044977	23.5601825947567	24.0131232115568	24.2746504153121	25.1023988468551	24.9155360507115	23.8078731877026	NA	-6.81304087362716	-4.49772612903779	-12.5868173557384	-5.75728509469735	-4.87735085499206	-4.7165510240652	-4.57621204160623	-4.15238722964629	-5.18345574452032	-5.20709372784012	-3.77461163407937	-4.56610638720572	-7.54742041565417	-4.21604019527798	-6.50703006289735	-5.44491052305133	-3.83827728579088	-4.483179926244	-5.83826785321616	-4.31917509197317	-5.5735826391209	-5.03351058785897	-4.08961529606322	-4.88988473527528	-4.52494874577136	-4.0626208330211
P18654_[K].KAYSFCGTVEYMAPEVVNRR.[AG]_1xCarbamidomethyl [C6]; 1xPhospho [S4(100)]	Rps6ka3_(224-243)_S227	Rps6ka3	P18654	P18654	[K].KAYSFCGTVEYMAPEVVNRR.[AG]	2	Unambiguous	P18654 [224-243]	1xCarbamidomethyl [C6]; 1xPhospho [S4(100)]	NA	NA	18.5722132807511	16.6295407194211	NA	NA	15.5810077677349	18.2367200766718	17.6838012198959	NA	17.9704156427474	18.2196464638169	16.7052603638389	18.209703972043	NA	18.3155772712308	17.7729425539834	18.1125652428141	NA	NA	17.9932326124664	NA	17.5354708023225	18.6627666874479	17.9256569310871	18.6688859337754	18.2822527263767	Ribosomal protein S6 kinase alpha-3 OS=Mus musculus GN=Rps6ka3 PE=1 SV=2	26.3390158817055	24.2686824288329	24.3875910708553	26.3708417124963	23.8141546994664	23.7606637640398	23.0293816348547	24.0472639164261	23.5042555053685	23.280028322091	23.9437112090901	23.4218380178903	24.2913838819478	24.1856888920182	23.0446254134546	25.9788636150003	24.0765624210032	23.3897949541753	22.6143468149848	24.0620698061573	23.3944104044977	23.5601825947567	24.0131232115568	24.2746504153121	25.1023988468551	24.9155360507115	23.8078731877026	NA	NA	-5.81537779010421	-9.7413009930752	NA	NA	-7.44837386711978	-5.81054383975433	-5.8204542854726	NA	-5.97329556634267	-5.20219155407342	-7.58612351810889	-5.9759849199752	NA	-7.66328634376951	-6.30361986701973	-5.27722971136128	NA	NA	-5.40117779203136	NA	-6.47765240923422	-5.61188372786419	-7.17674191576794	-6.24665011693605	-5.52562046132594
P18654_[K].TPKDSPGIPPSANAHQLFR.[G]_1xPhospho [S5(100)]	Rps6ka3_(365-383)_S369	Rps6ka3	P18654	P18654	[K].TPKDSPGIPPSANAHQLFR.[G]	1	Unambiguous	P18654 [365-383]	1xPhospho [S5(100)]	NA	20.2380123836762	20.4174394202982	16.3184024047014	18.0025108165195	18.7563879145542	18.2924610434332	18.4660739355851	19.0636419664701	19.8419253187505	18.4302771766358	18.6832966138109	16.8963073375946	19.1573204547162	19.0849416325603	NA	19.295765677064	19.501174200837	17.8684406632549	18.1249520561711	19.7003495225134	18.3377594790202	19.3199613466238	18.8827368946615	17.9824904032319	18.7139436810076	18.9605588554121	Ribosomal protein S6 kinase alpha-3 OS=Mus musculus GN=Rps6ka3 PE=1 SV=2	26.3390158817055	24.2686824288329	24.3875910708553	26.3708417124963	23.8141546994664	23.7606637640398	23.0293816348547	24.0472639164261	23.5042555053685	23.280028322091	23.9437112090901	23.4218380178903	24.2913838819478	24.1856888920182	23.0446254134546	25.9788636150003	24.0765624210032	23.3897949541753	22.6143468149848	24.0620698061573	23.3944104044977	23.5601825947567	24.0131232115568	24.2746504153121	25.1023988468551	24.9155360507115	23.8078731877026	NA	-4.03067004515666	-3.97015165055707	-10.0524393077949	-5.81164388294689	-5.00427584948558	-4.7369205914215	-5.58118998084103	-4.44061353889841	-3.4381030033405	-5.5134340324543	-4.73854140407937	-7.39507654435323	-5.02836843730198	-3.95968378089426	NA	-4.78079674393916	-3.88862075333835	-4.7459061517299	-5.93711774998618	-3.69406088198435	-5.22242311573659	-4.693161864933	-5.39191352065053	-7.1199084436232	-6.20159236970388	-4.84731433229051
P18654_[R].GFSFVAITSDDESQAMQTVGVHSIVQQLHR.[N]_1xPhospho [S3(100)]	Rps6ka3_(384-413)_S386	Rps6ka3	P18654	P18654	[R].GFSFVAITSDDESQAMQTVGVHSIVQQLHR.[N]	0	Unambiguous	P18654 [384-413]	1xPhospho [S3(100)]	NA	NA	NA	NA	14.211496690062	NA	NA	18.5169004526608	NA	NA	18.352745001851	17.0995715174323	NA	17.3574915710718	NA	NA	NA	NA	18.0203789204087	NA	18.1622886582071	14.8685534615432	NA	18.0980149099115	NA	18.9118011839601	18.7779493924435	Ribosomal protein S6 kinase alpha-3 OS=Mus musculus GN=Rps6ka3 PE=1 SV=2	26.3390158817055	24.2686824288329	24.3875910708553	26.3708417124963	23.8141546994664	23.7606637640398	23.0293816348547	24.0472639164261	23.5042555053685	23.280028322091	23.9437112090901	23.4218380178903	24.2913838819478	24.1856888920182	23.0446254134546	25.9788636150003	24.0765624210032	23.3897949541753	22.6143468149848	24.0620698061573	23.3944104044977	23.5601825947567	24.0131232115568	24.2746504153121	25.1023988468551	24.9155360507115	23.8078731877026	NA	NA	NA	NA	-9.60265800940438	NA	NA	-5.53036346376535	NA	NA	-5.59096620723909	-6.32226650045792	NA	-6.8281973209464	NA	NA	NA	NA	-4.59396789457613	NA	-5.2321217462906	-8.69162913321355	NA	-6.17663550540056	NA	-6.00373486675137	-5.02992379525915
P18654_[R].NQSPVLEPVGR.[S]_1xPhospho [S3(100)]	Rps6ka3_(713-723)_S715	Rps6ka3	P18654	P18654	[R].NQSPVLEPVGR.[S]	0	Unambiguous	P18654 [713-723]	1xPhospho [S3(100)]	21.0544770351636	22.4062748089667	22.148654470367	23.9329575411423	21.7824732073027	21.2854420735728	21.1465041350759	21.4779172047813	21.0122338000482	21.339494579591	21.2076796366908	20.8115696650499	21.9226077297358	21.5196122947307	20.8902831884304	23.6129175166193	21.8625603546614	20.921307620559	20.1144623162532	20.958648327876	20.7514305338692	21.0368855152255	21.4756675602051	21.5661287445598	21.9273118913668	21.4160184378774	20.9572404629729	Ribosomal protein S6 kinase alpha-3 OS=Mus musculus GN=Rps6ka3 PE=1 SV=2	26.3390158817055	24.2686824288329	24.3875910708553	26.3708417124963	23.8141546994664	23.7606637640398	23.0293816348547	24.0472639164261	23.5042555053685	23.280028322091	23.9437112090901	23.4218380178903	24.2913838819478	24.1856888920182	23.0446254134546	25.9788636150003	24.0765624210032	23.3897949541753	22.6143468149848	24.0620698061573	23.3944104044977	23.5601825947567	24.0131232115568	24.2746504153121	25.1023988468551	24.9155360507115	23.8078731877026	-5.28453884654185	-1.8624076198662	-2.23893660048832	-2.43788417135406	-2.03168149216363	-2.47522169046695	-1.8828774997788	-2.56934671164481	-2.49202170532035	-1.94053374249997	-2.73603157239923	-2.61026835284032	-2.36877615221198	-2.66607659728746	-2.15434222502422	-2.36594609838103	-2.21400206634172	-2.46848733361634	-2.49988449873162	-3.10342147828129	-2.64297987062859	-2.52329707953127	-2.53745565135162	-2.70852167075231	-3.17508695548824	-3.49951761283406	-2.85063272472972
P18760_[R].KSSTPEEVK.[K]_1xPhospho [S3(100)]	Cfl1_(22-30)_S24	Cfl1	P18760	P18760	[R].KSSTPEEVK.[K]	1	Unambiguous	P18760 [22-30]	1xPhospho [S3(100)]	NA	NA	NA	NA	NA	NA	NA	NA	NA	NA	NA	NA	NA	NA	NA	NA	NA	NA	NA	NA	NA	NA	17.5758305751613	16.6196164812072	16.514680427293	19.1289592393732	NA	Cofilin-1 OS=Mus musculus GN=Cfl1 PE=1 SV=3	28.0820142365005	25.2657368229212	25.2733088705488	27.2174218356646	24.8303369620943	23.750833265275	24.176774396782	24.867899334472	24.7801038216009	24.1542617279078	24.7480741014643	24.3919130940979	25.0887712463736	25.2748057634034	24.5916424382574	27.0813418079604	25.0386939810977	25.1018188545395	23.7826977991539	24.3429383268661	24.7569095622321	24.5434667486813	25.4312961692974	25.1599132167255	25.9238335666929	25.7160494592355	24.9103150997839	NA	NA	NA	NA	NA	NA	NA	NA	NA	NA	NA	NA	NA	NA	NA	NA	NA	NA	NA	NA	NA	NA	-7.85546559413603	-8.5402967355183	-9.40915313939982	-6.58709021986229	NA
P18760_[R].KSSTPEEVKK.[R]_1xPhospho [S3(99.2)]	Cfl1_(22-31)_S24	Cfl1	P18760	P18760	[R].KSSTPEEVKK.[R]	2	Unambiguous	P18760 [22-31]	1xPhospho [S3(99.2)]	NA	17.6423270103031	17.2038807602084	14.0989072186288	16.199729092666	17.262543926101	NA	18.0756297329531	18.0357096873026	16.6604337011503	17.5590637167663	17.0050228609393	14.381257400035	16.3490596980082	NA	NA	17.7351627949418	18.6818122589741	16.0065032102184	19.0524025848521	18.9824612501027	14.5359232414942	15.7035161601694	16.5342917207426	NA	16.2220687986429	17.9237086011441	Cofilin-1 OS=Mus musculus GN=Cfl1 PE=1 SV=3	28.0820142365005	25.2657368229212	25.2733088705488	27.2174218356646	24.8303369620943	23.750833265275	24.176774396782	24.867899334472	24.7801038216009	24.1542617279078	24.7480741014643	24.3919130940979	25.0887712463736	25.2748057634034	24.5916424382574	27.0813418079604	25.0386939810977	25.1018188545395	23.7826977991539	24.3429383268661	24.7569095622321	24.5434667486813	25.4312961692974	25.1599132167255	25.9238335666929	25.7160494592355	24.9103150997839	NA	-7.62340981261811	-8.06942811034043	-13.1185146170357	-8.63060786942827	-6.48828933917399	NA	-6.79226960151887	-6.7443941342983	-7.49382802675749	-7.18901038469791	-7.3868902331586	-10.7075138463386	-8.92574606539514	NA	NA	-7.30353118615597	-6.4200065955654	-7.77619458893556	-5.29053574201402	-5.77444831212937	-10.0075435071872	-9.72778000912793	-8.62562149598286	NA	-9.49398066059261	-6.98660649863984
P18826_[R].SNSGVRLDGYAR.[L]_1xPhospho [S3(100)]	Phka1_(5-16)_S7	Phka1	P18826	P18826	[R].SNSGVRLDGYAR.[L]	1	Unambiguous	P18826 [5-16]	1xPhospho [S3(100)]	NA	18.8871344715959	19.4202844983339	NA	NA	18.1929742108407	NA	NA	18.1102719030522	NA	NA	17.3307326322615	NA	17.7584296958521	17.4166870642039	NA	17.8233629636324	18.7672335769778	NA	NA	NA	NA	18.1402922629887	18.4588090151904	18.2083711356843	18.2549959039764	17.5903543781053	NA	NA	NA	NA	NA	NA	NA	NA	NA	NA	NA	NA	NA	NA	NA	NA	NA	NA	NA	NA	NA	NA	NA	NA	NA	NA	NA	NA	NA	NA	NA	NA	NA	NA	NA	NA	NA	NA	NA	NA	NA	NA	NA	NA	NA	NA	NA	NA	NA	NA	NA	NA	NA	NA	NA
P19426_[R].SLSEQPVVDTATATEQAK.[Q]_1xPhospho [S3(99.6)]	Nelfe_(49-66)_S51	Nelfe	P19426	P19426	[R].SLSEQPVVDTATATEQAK.[Q]	0	Unambiguous	P19426 [49-66]	1xPhospho [S3(99.6)]	NA	NA	16.8027948345	18.8549452144274	NA	NA	NA	NA	NA	17.5671985372739	17.6280163140008	17.667188180405	17.09331229979	17.7297247528027	17.7042866414111	19.0525731435963	NA	NA	NA	NA	16.6724184551847	18.4119337861324	17.8839145982669	18.2724656991033	18.5591806538229	18.3362826847841	17.7945668511908	NA	NA	NA	NA	NA	NA	NA	NA	NA	NA	NA	NA	NA	NA	NA	NA	NA	NA	NA	NA	NA	NA	NA	NA	NA	NA	NA	NA	NA	NA	NA	NA	NA	NA	NA	NA	NA	NA	NA	NA	NA	NA	NA	NA	NA	NA	NA	NA	NA	NA	NA	NA	NA	NA	NA
P19783_[R].DYPLPDVAHVTMLSASQK.[A]_1xPhospho [S16(99.5)]	Cox4i1_(43-60)_S58	Cox4i1	P19783	P19783	[R].DYPLPDVAHVTMLSASQK.[A]	0	Unambiguous	P19783 [43-60]	1xPhospho [S16(99.5)]	NA	16.447181989478	NA	NA	NA	16.3354031900491	16.5196185011218	16.6211630447696	16.8601259248068	NA	NA	16.4865220734693	16.4865064394447	NA	NA	NA	16.7592108028183	NA	NA	NA	NA	16.8306580773397	16.6194650108859	16.4222716321153	NA	NA	NA	Cytochrome c oxidase subunit 4 isoform 1, mitochondrial OS=Mus musculus GN=Cox4i1 PE=1 SV=2	25.2243299750067	26.0391492960568	25.2602278082045	25.0996122215646	25.8981905718409	23.8178849551253	26.3456594010294	26.1182696430051	25.8278252710017	26.1710405145475	25.7575955502199	25.616662937397	26.0591292870355	25.9182140728051	25.7152283281044	24.9891240515243	25.7441247212749	25.668453929252	25.6388079649564	24.9514710532769	25.4761912497881	26.1515816347663	25.8329714208407	25.8018129742232	25.8335694606858	25.7474512723448	25.7320875725512	NA	-9.59196730657878	NA	NA	NA	-7.48248176507627	-9.82604089990764	-9.49710659823548	-8.96769934619487	NA	NA	-9.13014086392771	-9.57262284759079	NA	NA	NA	-8.98491391845658	NA	NA	NA	NA	-9.32092355742662	-9.21350640995484	-9.37954134210793	NA	NA	NA
P19973_[K].LSRQPSIELPSMAVASTK.[T]_1xPhospho [S6(99.7)]	Lsp1_(238-255)_S243	Lsp1	P19973	P19973	[K].LSRQPSIELPSMAVASTK.[T]	1	Unambiguous	P19973 [238-255]	1xPhospho [S6(99.7)]	NA	16.9689762243847	19.5072715788423	NA	19.1556058960818	19.153552146867	18.6286184024966	18.4278616826585	19.4112742529671	19.6830201767925	18.2185658962395	18.6218417646955	18.289894648469	18.5944302485728	19.8771461212862	16.3993563640324	18.5216472820813	19.2152817146049	18.4881191809597	18.0865385866764	19.3691086733489	19.1555482018446	19.7002476590843	19.4720325830051	18.2862296728196	18.7843530885371	20.0824586021532	NA	NA	NA	NA	NA	NA	NA	NA	NA	NA	NA	NA	NA	NA	NA	NA	NA	NA	NA	NA	NA	NA	NA	NA	NA	NA	NA	NA	NA	NA	NA	NA	NA	NA	NA	NA	NA	NA	NA	NA	NA	NA	NA	NA	NA	NA	NA	NA	NA	NA	NA	NA	NA	NA	NA
P19973_[R].HQVRTPSPLALEDTVELSSPPLSPTTK.[L]_2xPhospho [T5(100); S7(100)]	Lsp1_(162-188)_T166+S168	Lsp1	P19973	P19973	[R].HQVRTPSPLALEDTVELSSPPLSPTTK.[L]	1	Unambiguous	P19973 [162-188]	2xPhospho [T5(100); S7(100)]	NA	15.6450547419739	17.3334316766259	NA	NA	18.0314549643352	16.7274167218959	NA	17.6536241899728	17.9564711571095	18.0556573212315	16.9715979038821	NA	16.2300937389074	NA	NA	NA	NA	NA	NA	NA	17.1361870995958	18.6428553222733	NA	NA	NA	17.5957356837512	NA	NA	NA	NA	NA	NA	NA	NA	NA	NA	NA	NA	NA	NA	NA	NA	NA	NA	NA	NA	NA	NA	NA	NA	NA	NA	NA	NA	NA	NA	NA	NA	NA	NA	NA	NA	NA	NA	NA	NA	NA	NA	NA	NA	NA	NA	NA	NA	NA	NA	NA	NA	NA	NA	NA
P19973_[R].HQVRTPSPLALEDTVELSSPPLSPTTK.[L]_3xPhospho [T5(100); S7(100); S23(98.2)]	Lsp1_(162-188)_T166+S168+S180	Lsp1	P19973	P19973	[R].HQVRTPSPLALEDTVELSSPPLSPTTK.[L]	1	Unambiguous	P19973 [162-188]	3xPhospho [T5(100); S7(100); S23(98.2)]	NA	16.634030498183	16.9350691297739	NA	17.2706243563702	16.4153156289221	NA	NA	NA	NA	NA	NA	16.9305701671674	NA	16.6451602272988	NA	16.6195909956225	NA	NA	NA	17.1910094756906	NA	16.90466417525	NA	NA	NA	NA	NA	NA	NA	NA	NA	NA	NA	NA	NA	NA	NA	NA	NA	NA	NA	NA	NA	NA	NA	NA	NA	NA	NA	NA	NA	NA	NA	NA	NA	NA	NA	NA	NA	NA	NA	NA	NA	NA	NA	NA	NA	NA	NA	NA	NA	NA	NA	NA	NA	NA	NA	NA	NA	NA	NA
P19973_[R].QPSIELPSMAVASTK.[T]_1xPhospho [S3(100)]	Lsp1_(241-255)_S243	Lsp1	P19973	P19973	[R].QPSIELPSMAVASTK.[T]	0	Unambiguous	P19973 [241-255]	1xPhospho [S3(100)]	NA	NA	17.7183819411961	NA	15.5920840104114	17.9657753984888	NA	15.1265678095971	14.4825660954733	NA	17.5516808218378	16.3150361242117	NA	15.9665140615447	17.9174167629322	17.1492816610142	NA	18.0457738181773	NA	NA	17.5980676470003	NA	NA	14.5640770872815	16.4896072872536	16.3602077287274	NA	NA	NA	NA	NA	NA	NA	NA	NA	NA	NA	NA	NA	NA	NA	NA	NA	NA	NA	NA	NA	NA	NA	NA	NA	NA	NA	NA	NA	NA	NA	NA	NA	NA	NA	NA	NA	NA	NA	NA	NA	NA	NA	NA	NA	NA	NA	NA	NA	NA	NA	NA	NA	NA	NA	NA
P20152_[K].FADLSEAANR.[N]_1xPhospho [S5(100)]	Vim_(295-304)_S299	Vim	P20152	P20152	[K].FADLSEAANR.[N]	0	Unambiguous	P20152 [295-304]	1xPhospho [S5(100)]	NA	16.6271995219545	17.1239297587648	18.5911044939307	16.5359241932777	16.9711833311387	NA	16.1521213812585	16.9679406801586	NA	17.7451084145109	17.0231257871804	17.1027581365251	17.1502990306187	17.6795006284854	NA	16.5659500642951	17.3172892471023	17.5923935201605	16.6618449192542	17.7277475661687	17.1279553017819	16.3856308098335	17.1039743229545	NA	16.6850490253051	16.6792772544179	Vimentin OS=Mus musculus GN=Vim PE=1 SV=3	26.0445580590848	27.0869610646541	26.8277936932857	25.9593786259317	27.1736026689036	24.5586686721641	26.9564022917416	27.2915307932771	27.2639910148671	27.1397819220396	27.0510322517299	27.264549138258	27.0570784891815	27.133888183036	27.4116276035696	25.6877095997062	26.8399638278192	27.1200484493877	26.7731033311872	26.0520491425896	27.0674207628073	27.0071651449246	27.2671619307273	27.1354858659188	26.7260559704149	26.7605551156938	27.4976748567978	NA	-10.4597615426996	-9.70386393452091	-7.36827413200097	-10.6376784756259	-7.58748534102539	NA	-11.1394094120186	-10.2960503347085	NA	-9.30592383721895	-10.2414233510776	-9.95432035265635	-9.98358915241732	-9.73212697508427	NA	-10.2740137635242	-9.80275920228548	-9.18070981102669	-9.39020422333541	-9.33967319663864	-9.87920984314266	-10.8815311208939	-10.0315115429643	NA	-10.0755060903887	-10.8183976023799
P20152_[K].ILLAELEQLKGQGKSR.[L]_1xPhospho [S15(100)]	Vim_(130-145)_S144	Vim	P20152	P20152	[K].ILLAELEQLKGQGKSR.[L]	2	Unambiguous	P20152 [130-145]	1xPhospho [S15(100)]	18.3280666410038	17.730950395353	19.5118272197025	NA	19.4976344543622	19.6366838933272	19.0875159485157	19.6736917286476	19.7479231954783	19.4207898998856	19.2484901002619	19.2376691041241	19.094733627925	19.5440982661007	19.8631334419234	17.2486553668835	19.5339639224705	19.8920946185512	18.9538521200596	18.6704264346109	19.5799695041247	19.2081071543152	19.9252004693042	19.2285410085097	18.8966543955276	19.2775441668691	19.8161243050796	Vimentin OS=Mus musculus GN=Vim PE=1 SV=3	26.0445580590848	27.0869610646541	26.8277936932857	25.9593786259317	27.1736026689036	24.5586686721641	26.9564022917416	27.2915307932771	27.2639910148671	27.1397819220396	27.0510322517299	27.264549138258	27.0570784891815	27.133888183036	27.4116276035696	25.6877095997062	26.8399638278192	27.1200484493877	26.7731033311872	26.0520491425896	27.0674207628073	27.0071651449246	27.2671619307273	27.1354858659188	26.7260559704149	26.7605551156938	27.4976748567978	-7.716491418081	-9.3560106693011	-7.31596647358318	NA	-7.67596821454139	-4.92198477883694	-7.86888634322592	-7.6178390646295	-7.5160678193888	-7.71899202215398	-7.80254215146796	-8.02688003413393	-7.96234486125651	-7.58978991693531	-7.54849416164628	-8.43905423282277	-7.30599990534873	-7.22795383083653	-7.81925121112764	-7.3816227079787	-7.48745125868256	-7.79905799060939	-7.34196146142311	-7.90694485740908	-7.82940157488724	-7.48301094882469	-7.68155055171823
P20152_[K].LQEEMLQREEAESTLQSFRQDVDNASLAR.[L]_1xPhospho [S26(100)]	Vim_(189-217)_S214	Vim	P20152	P20152	[K].LQEEMLQREEAESTLQSFRQDVDNASLAR.[L]	2	Unambiguous	P20152 [189-217]	1xPhospho [S26(100)]	NA	16.1788594201868	NA	NA	17.8940966202653	19.4009089416784	NA	17.5163429621751	19.353709089892	18.2584546544355	17.5737587426376	19.4349882518785	NA	18.599762136541	17.9725150295792	NA	17.6670564119764	17.0096210190876	NA	NA	NA	17.7593004129627	18.1299771368665	NA	NA	17.0901977348316	19.43828731118	Vimentin OS=Mus musculus GN=Vim PE=1 SV=3	26.0445580590848	27.0869610646541	26.8277936932857	25.9593786259317	27.1736026689036	24.5586686721641	26.9564022917416	27.2915307932771	27.2639910148671	27.1397819220396	27.0510322517299	27.264549138258	27.0570784891815	27.133888183036	27.4116276035696	25.6877095997062	26.8399638278192	27.1200484493877	26.7731033311872	26.0520491425896	27.0674207628073	27.0071651449246	27.2671619307273	27.1354858659188	26.7260559704149	26.7605551156938	27.4976748567978	NA	-10.9081016444673	NA	NA	-9.27950604863824	-5.15775973048566	NA	-9.77518783110192	-7.91028192497508	-8.8813272676041	-9.47727350909225	-7.82956088637955	NA	-8.53412604649503	-9.43911257399045	NA	-9.17290741584281	-10.1104274303001	NA	NA	NA	-9.2478647319619	-9.13718479386087	NA	NA	-9.67035738086213	-8.05938754561778
P20152_[R].DGQVINETSQHHDDLE.[-]_1xPhospho [S9(100)]	Vim_(451-466)_S459	Vim	P20152	P20152	[R].DGQVINETSQHHDDLE.[-]	0	Unambiguous	P20152 [451-466]	1xPhospho [S9(100)]	NA	23.3508816944329	23.1408950730504	20.006574448492	23.3057441262554	23.745089808779	21.9644806986656	23.1364341388082	22.839913491614	23.1200840120578	23.1363336706144	23.2483087563472	22.9529260565419	23.1972030191234	23.5380084441972	20.3182220008235	22.7893654847205	23.2118526700286	22.2876112747098	21.6154532322913	22.9295144623509	23.1575370627508	23.7978657189503	23.525751417729	22.7889331537488	22.6932448567934	23.5598509466709	Vimentin OS=Mus musculus GN=Vim PE=1 SV=3	26.0445580590848	27.0869610646541	26.8277936932857	25.9593786259317	27.1736026689036	24.5586686721641	26.9564022917416	27.2915307932771	27.2639910148671	27.1397819220396	27.0510322517299	27.264549138258	27.0570784891815	27.133888183036	27.4116276035696	25.6877095997062	26.8399638278192	27.1200484493877	26.7731033311872	26.0520491425896	27.0674207628073	27.0071651449246	27.2671619307273	27.1354858659188	26.7260559704149	26.7605551156938	27.4976748567978	NA	-3.73607937022125	-3.6868986202353	-5.95280417743966	-3.8678585426482	-0.813578863385096	-4.99192159307607	-4.15509665446891	-4.42407752325311	-4.01969790998173	-3.91469858111554	-4.01624038191083	-4.10415243263955	-3.93668516391266	-3.87361915937244	-5.3694875988827	-4.05059834309874	-3.90819577935915	-4.48549205647748	-4.43659591029826	-4.13790630045636	-3.84962808217375	-3.46929621177702	-3.60973444818976	-3.93712281666607	-4.06731025890041	-3.93782391012687
P20152_[R].EEAESTLQSFRQDVDNASLAR.[L]_1xPhospho [S18(100)]	Vim_(197-217)_S214	Vim	P20152	P20152	[R].EEAESTLQSFRQDVDNASLAR.[L]	1	Unambiguous	P20152 [197-217]	1xPhospho [S18(100)]	NA	18.6666804374043	18.3588842220137	NA	NA	19.4495276274466	NA	16.626428447472	19.0168711417752	18.3488643172204	18.778739779716	19.5378148229525	19.4397534263324	19.0025774876933	18.5513111124975	NA	17.5740532011749	18.3896304429817	NA	NA	17.663308165883	NA	18.815588346705	19.033571704013	18.3186897584147	18.7866419279039	18.9398166392764	Vimentin OS=Mus musculus GN=Vim PE=1 SV=3	26.0445580590848	27.0869610646541	26.8277936932857	25.9593786259317	27.1736026689036	24.5586686721641	26.9564022917416	27.2915307932771	27.2639910148671	27.1397819220396	27.0510322517299	27.264549138258	27.0570784891815	27.133888183036	27.4116276035696	25.6877095997062	26.8399638278192	27.1200484493877	26.7731033311872	26.0520491425896	27.0674207628073	27.0071651449246	27.2671619307273	27.1354858659188	26.7260559704149	26.7605551156938	27.4976748567978	NA	-8.42028062724981	-8.46890947127196	NA	NA	-5.10914104471746	NA	-10.665102345805	-8.24711987309187	-8.79091760481918	-8.2722924720139	-7.72673431530556	-7.61732506284911	-8.13131069534275	-8.86031649107216	NA	-9.26591062664435	-8.73041800640609	NA	NA	-9.40411259692433	NA	-8.45157358402233	-8.10191416190578	-8.40736621200014	-7.9739131877899	-8.55785821752136
P20152_[R].ETNLESLPLVDTHSK.[R]_1xPhospho [S6(100)]	Vim_(425-439)_S430	Vim	P20152	P20152	[R].ETNLESLPLVDTHSK.[R]	0	Unambiguous	P20152 [425-439]	1xPhospho [S6(100)]	18.2552729335799	21.7177045844057	21.3240678581863	18.0383656446624	21.1120705917122	21.6326466053063	20.2296699850603	20.997364113978	21.3913457703322	20.8458817886358	20.8801651092444	21.0902991638857	20.5602477865946	21.3083663448764	21.7450017708903	17.7641679651224	20.9999023318742	21.3049434503929	19.7108730304631	19.7437634727345	20.6626918095291	19.9569903200712	20.6954812026835	20.832646517559	19.7442202071891	20.3006930309997	21.0685663602908	Vimentin OS=Mus musculus GN=Vim PE=1 SV=3	26.0445580590848	27.0869610646541	26.8277936932857	25.9593786259317	27.1736026689036	24.5586686721641	26.9564022917416	27.2915307932771	27.2639910148671	27.1397819220396	27.0510322517299	27.264549138258	27.0570784891815	27.133888183036	27.4116276035696	25.6877095997062	26.8399638278192	27.1200484493877	26.7731033311872	26.0520491425896	27.0674207628073	27.0071651449246	27.2671619307273	27.1354858659188	26.7260559704149	26.7605551156938	27.4976748567978	-7.78928512550495	-5.36925648024837	-5.50372583509945	-7.92101298126927	-6.06153207719136	-2.92602206685775	-6.72673230668133	-6.29416667929902	-5.87264524453491	-6.29390013340373	-6.17086714248547	-6.17424997437237	-6.49683070258691	-5.82552183815968	-5.66662583267929	-7.92354163458386	-5.840061495945	-5.81510499899486	-7.06223030072415	-6.30828566985513	-6.40472895327823	-7.0501748248534	-6.57168072804385	-6.3028393483598	-6.98183576322576	-6.45986208469409	-6.42910849650705
P20152_[R].ETNLESLPLVDTHSKR.[T]_1xPhospho [S6(100)]	Vim_(425-440)_S430	Vim	P20152	P20152	[R].ETNLESLPLVDTHSKR.[T]	1	Unambiguous	P20152 [425-440]	1xPhospho [S6(100)]	17.7213369555687	21.6763310168504	21.7575995954509	16.0010587397672	21.4374791650154	21.9125067175194	20.6010185730942	21.5334405022127	22.0182337420976	21.4407105988238	21.3089786490844	21.4942211946075	20.2176333698501	21.4053701337435	21.508077550554	20.6639571857839	21.115815142059	21.7594359355089	19.8594453292263	19.9172646530876	21.4885542509805	20.5175091364497	21.6608695109127	21.2217978771432	19.2995317991446	21.0894486199561	21.9092985914105	Vimentin OS=Mus musculus GN=Vim PE=1 SV=3	26.0445580590848	27.0869610646541	26.8277936932857	25.9593786259317	27.1736026689036	24.5586686721641	26.9564022917416	27.2915307932771	27.2639910148671	27.1397819220396	27.0510322517299	27.264549138258	27.0570784891815	27.133888183036	27.4116276035696	25.6877095997062	26.8399638278192	27.1200484493877	26.7731033311872	26.0520491425896	27.0674207628073	27.0071651449246	27.2671619307273	27.1354858659188	26.7260559704149	26.7605551156938	27.4976748567978	-8.32322110351607	-5.41063004780368	-5.0701940978348	-9.95831988616441	-5.73612350388822	-2.64616195464469	-6.35538371864746	-5.75809029106438	-5.24575727276946	-5.69907132321579	-5.74205360264548	-5.77032794365056	-6.83944511933137	-5.72851804929258	-5.9035500530156	-5.02375241392228	-5.72414868576022	-5.36061251387887	-6.91365800196096	-6.134784489502	-5.57886651182679	-6.48965600847493	-5.6062924198146	-5.91368798877558	-7.42652417127025	-5.67110649573771	-5.58837626538735
P20152_[R].ISLPLPTFSSLNLR.[E]_1xPhospho [S10(100)]	Vim_(411-424)_S420	Vim	P20152	P20152	[R].ISLPLPTFSSLNLR.[E]	0	Unambiguous	P20152 [411-424]	1xPhospho [S10(100)]	NA	20.1167282535937	21.6885207029645	NA	18.0214533757033	21.5827060384742	18.1807890062254	18.8520259222932	21.4425946580371	20.3193471388843	19.5347773346468	20.6892176188861	20.4985225943328	20.985393824484	20.7627441511005	NA	20.7351597902679	19.3587051097505	15.9034520746645	13.8623362947118	21.8871820373235	18.5077570494746	19.9230620905382	21.0180308848232	18.7056255865449	19.0655948565945	21.1944661427518	Vimentin OS=Mus musculus GN=Vim PE=1 SV=3	26.0445580590848	27.0869610646541	26.8277936932857	25.9593786259317	27.1736026689036	24.5586686721641	26.9564022917416	27.2915307932771	27.2639910148671	27.1397819220396	27.0510322517299	27.264549138258	27.0570784891815	27.133888183036	27.4116276035696	25.6877095997062	26.8399638278192	27.1200484493877	26.7731033311872	26.0520491425896	27.0674207628073	27.0071651449246	27.2671619307273	27.1354858659188	26.7260559704149	26.7605551156938	27.4976748567978	NA	-6.97023281106043	-5.13927299032122	NA	-9.15214929320032	-2.97596263368987	-8.77561328551628	-8.43950487098388	-5.82139635683003	-6.82043478315525	-7.51625491708306	-6.5753315193719	-6.55855589484869	-6.14849435855205	-6.64888345246919	NA	-6.10480403755131	-7.76134333963722	-10.8696512565227	-12.1897128478778	-5.18023872548376	-8.49940809545	-7.34409984018911	-6.11745498109555	-8.02043038386994	-7.6949602590993	-6.30320871404597
P20152_[R].LLQDSVDFSLADAINTEFK.[N]_1xPhospho [S5(100)]	Vim_(79-97)_S83	Vim	P20152	P20152	[R].LLQDSVDFSLADAINTEFK.[N]	0	Unambiguous	P20152 [79-97]	1xPhospho [S5(100)]	NA	16.1646372882418	13.523796533618	NA	16.8963359482565	13.5993447059578	14.4151236512112	17.4589698542162	NA	17.802968866262	17.2199062958535	14.2581258992414	NA	16.1656697270819	18.4662756556778	18.8970143328657	NA	16.5679401927226	18.0666194569812	17.9865452949471	15.4435849818995	17.6449217186717	17.8824064127097	NA	17.7772802614798	16.8543342419199	NA	Vimentin OS=Mus musculus GN=Vim PE=1 SV=3	26.0445580590848	27.0869610646541	26.8277936932857	25.9593786259317	27.1736026689036	24.5586686721641	26.9564022917416	27.2915307932771	27.2639910148671	27.1397819220396	27.0510322517299	27.264549138258	27.0570784891815	27.133888183036	27.4116276035696	25.6877095997062	26.8399638278192	27.1200484493877	26.7731033311872	26.0520491425896	27.0674207628073	27.0071651449246	27.2671619307273	27.1354858659188	26.7260559704149	26.7605551156938	27.4976748567978	NA	-10.9223237764123	-13.3039971596677	NA	-10.2772667206471	-10.9593239662063	-12.5412786405305	-9.83256093906084	NA	-9.33681305577754	-9.83112595587638	-13.0064232390166	NA	-10.9682184559541	-8.94535194789186	-6.79069526684054	NA	-10.5521082566652	-8.70648387420602	-8.0655038476425	-11.6238357809079	-9.36224342625284	-9.38475551801764	NA	-8.94877570893507	-9.90622087377384	NA
P20152_[R].LLQDSVDFSLADAINTEFKNTR.[T]_1xPhospho [S5(100)]	Vim_(79-100)_S83	Vim	P20152	P20152	[R].LLQDSVDFSLADAINTEFKNTR.[T]	1	Unambiguous	P20152 [79-100]	1xPhospho [S5(100)]	NA	14.2220806349176	NA	NA	NA	16.8561931453198	NA	NA	17.9832300527654	15.8259821457871	NA	14.7019158334079	NA	14.6062795162247	NA	NA	NA	NA	NA	NA	NA	NA	NA	17.3637897837671	NA	14.6968659220104	17.1361511808253	Vimentin OS=Mus musculus GN=Vim PE=1 SV=3	26.0445580590848	27.0869610646541	26.8277936932857	25.9593786259317	27.1736026689036	24.5586686721641	26.9564022917416	27.2915307932771	27.2639910148671	27.1397819220396	27.0510322517299	27.264549138258	27.0570784891815	27.133888183036	27.4116276035696	25.6877095997062	26.8399638278192	27.1200484493877	26.7731033311872	26.0520491425896	27.0674207628073	27.0071651449246	27.2671619307273	27.1354858659188	26.7260559704149	26.7605551156938	27.4976748567978	NA	-12.8648804297365	NA	NA	NA	-7.70247552684432	NA	NA	-9.28076096210173	-11.3137997762525	NA	-12.5626333048501	NA	-12.5276086668114	NA	NA	NA	NA	NA	NA	NA	NA	NA	-9.77169608215164	NA	-12.0636891936834	-10.3615236759725
P20152_[R].LRSSVPGVR.[L]_1xPhospho [S4(100)]	Vim_(70-78)_S72	Vim	P20152	P20152	[R].LRSSVPGVR.[L]	1	Unambiguous	P20152 [70-78]	1xPhospho [S4(100)]	NA	21.554747339373	21.5062830153648	17.9849235180025	21.9154007218024	21.9951706384992	21.7177196832233	22.737468343711	22.5861272363503	22.8093916280235	22.9147758496992	23.0116925452794	21.8298675995908	23.2127297594876	23.1956437216824	20.7306055569007	21.3458958792208	22.5403562687256	22.2927895993422	22.5108808364441	22.996675562568	23.3767752512828	23.8659668532337	23.140045187535	23.3081826524622	24.4356671803677	24.5531208536091	Vimentin OS=Mus musculus GN=Vim PE=1 SV=3	26.0445580590848	27.0869610646541	26.8277936932857	25.9593786259317	27.1736026689036	24.5586686721641	26.9564022917416	27.2915307932771	27.2639910148671	27.1397819220396	27.0510322517299	27.264549138258	27.0570784891815	27.133888183036	27.4116276035696	25.6877095997062	26.8399638278192	27.1200484493877	26.7731033311872	26.0520491425896	27.0674207628073	27.0071651449246	27.2671619307273	27.1354858659188	26.7260559704149	26.7605551156938	27.4976748567978	NA	-5.53221372528111	-5.32151067792088	-7.97445510792916	-5.2582019471012	-2.56349803366489	-5.23868260851833	-4.55406244956603	-4.67786377851684	-4.3303902940161	-4.13625640203074	-4.25285659297861	-5.22721088959071	-3.92115842354842	-4.2159838818872	-4.9571040428055	-5.4940679485984	-4.57969218066219	-4.48031373184506	-3.54116830614553	-4.07074520023927	-3.63038989364183	-3.40119507749361	-3.99544067838381	-3.41787331795262	-2.32488793532604	-2.94455400318875
P20152_[R].QDVDNASLAR.[L]_1xPhospho [S7(100)]	Vim_(208-217)_S214	Vim	P20152	P20152	[R].QDVDNASLAR.[L]	0	Unambiguous	P20152 [208-217]	1xPhospho [S7(100)]	19.1974552205328	17.6825764495042	16.3909785688008	NA	NA	18.1662624039772	NA	16.3378999583183	NA	NA	NA	18.4997024801029	NA	NA	NA	NA	NA	16.9782760283978	17.7310039244853	NA	17.1224005200312	NA	16.8413148207739	NA	NA	NA	16.9441553806321	Vimentin OS=Mus musculus GN=Vim PE=1 SV=3	26.0445580590848	27.0869610646541	26.8277936932857	25.9593786259317	27.1736026689036	24.5586686721641	26.9564022917416	27.2915307932771	27.2639910148671	27.1397819220396	27.0510322517299	27.264549138258	27.0570784891815	27.133888183036	27.4116276035696	25.6877095997062	26.8399638278192	27.1200484493877	26.7731033311872	26.0520491425896	27.0674207628073	27.0071651449246	27.2671619307273	27.1354858659188	26.7260559704149	26.7605551156938	27.4976748567978	-6.84710283855201	-9.40438461514986	-10.4368151244849	NA	NA	-6.3924062681869	NA	-10.9536308349587	NA	NA	NA	-8.76484665815516	NA	NA	NA	NA	NA	-10.1417724209899	-9.04209940670191	NA	-9.94502024277606	NA	-10.4258471099534	NA	NA	NA	-10.5535194761657
P20152_[R].QVQSLTCEVDALKGTNESLER.[Q]_1xCarbamidomethyl [C7]; 1xPhospho [S4(100)]	Vim_(322-342)_S325	Vim	P20152	P20152	[R].QVQSLTCEVDALKGTNESLER.[Q]	1	Unambiguous	P20152 [322-342]	1xCarbamidomethyl [C7]; 1xPhospho [S4(100)]	NA	19.2325893766336	19.3927510150732	NA	19.6073125993754	19.7194186605332	18.2473353844473	19.2488114997989	19.3558804039677	NA	19.3274631301727	19.3457446160008	19.7708344381717	19.2289371354221	19.5012392759947	NA	18.434705846389	16.9474622127689	NA	NA	16.4349577322284	19.2889504367497	18.6303101828088	19.5707938382121	19.1144955510026	NA	19.8429780558858	Vimentin OS=Mus musculus GN=Vim PE=1 SV=3	26.0445580590848	27.0869610646541	26.8277936932857	25.9593786259317	27.1736026689036	24.5586686721641	26.9564022917416	27.2915307932771	27.2639910148671	27.1397819220396	27.0510322517299	27.264549138258	27.0570784891815	27.133888183036	27.4116276035696	25.6877095997062	26.8399638278192	27.1200484493877	26.7731033311872	26.0520491425896	27.0674207628073	27.0071651449246	27.2671619307273	27.1354858659188	26.7260559704149	26.7605551156938	27.4976748567978	NA	-7.85437168802051	-7.43504267821251	NA	-7.56629006952816	-4.83925001163089	-8.7090669072943	-8.04271929347817	-7.9081106108994	NA	-7.72356912155719	-7.91880452225724	-7.28624405100974	-7.90495104761397	-7.91038832757497	NA	-8.40525798143021	-10.1725862366189	NA	NA	-10.6324630305789	-7.71821470817488	-8.63685174791847	-7.56469202770665	-7.6115604194123	NA	-7.65469680091201
P20152_[R].SLYSSSPGGAYVTR.[S]_1xPhospho [S6(100)]	Vim_(51-64)_S56	Vim	P20152	P20152	[R].SLYSSSPGGAYVTR.[S]	0	Unambiguous	P20152 [51-64]	1xPhospho [S6(100)]	NA	23.173099599675	23.4821506269734	20.3147082947448	22.5982838717952	23.5167806688296	21.5923542564788	22.6017383249091	23.1374403898729	21.8611435957321	23.1048881461772	22.5435672587375	21.6266862157713	22.6553782768563	22.9855615810052	21.3712160894102	22.7585636129347	23.3503873698319	21.6179279784941	21.8921557728151	23.2475265941993	21.6406892807207	22.1236464840679	22.5420185913295	20.7865467702746	22.3168485408424	22.7838784717237	Vimentin OS=Mus musculus GN=Vim PE=1 SV=3	26.0445580590848	27.0869610646541	26.8277936932857	25.9593786259317	27.1736026689036	24.5586686721641	26.9564022917416	27.2915307932771	27.2639910148671	27.1397819220396	27.0510322517299	27.264549138258	27.0570784891815	27.133888183036	27.4116276035696	25.6877095997062	26.8399638278192	27.1200484493877	26.7731033311872	26.0520491425896	27.0674207628073	27.0071651449246	27.2671619307273	27.1354858659188	26.7260559704149	26.7605551156938	27.4976748567978	NA	-3.91386146497909	-3.34564306631227	-5.64467033118686	-4.57531879710835	-1.04188800333445	-5.36404803526287	-4.689792468368	-4.12655062499417	-5.27863832630744	-3.94614410555266	-4.72098187952049	-5.4303922734102	-4.47850990617973	-4.42606602256442	-4.31649351029606	-4.08140021488459	-3.76966107955581	-5.15517535269312	-4.15989336977452	-3.81989416860803	-5.3664758642039	-5.14351544665939	-4.59346727458932	-5.9395092001403	-4.44370657485138	-4.71379638507412
P20152_[R].SVSSSSYR.[R]_1xPhospho [S3(100)]	Vim_(5-12)_S7	Vim	P20152	P20152	[R].SVSSSSYR.[R]	0	Unambiguous	P20152 [5-12]	1xPhospho [S3(100)]	NA	17.9189011349059	18.3040640323392	NA	18.4987210263253	18.9157518142055	21.1722190569827	21.7617082535123	20.7425243936779	19.7331355781068	20.867850427104	22.7127128602455	18.6636188710634	20.7522398359706	21.5629604663156	19.8565015378504	19.3164130213957	19.9990512789589	22.0265990404668	21.8429428690334	22.5335378436391	21.29716731406	22.6138804200061	23.3991319331039	19.9261429678244	23.1394377885607	23.3287856576234	Vimentin OS=Mus musculus GN=Vim PE=1 SV=3	26.0445580590848	27.0869610646541	26.8277936932857	25.9593786259317	27.1736026689036	24.5586686721641	26.9564022917416	27.2915307932771	27.2639910148671	27.1397819220396	27.0510322517299	27.264549138258	27.0570784891815	27.133888183036	27.4116276035696	25.6877095997062	26.8399638278192	27.1200484493877	26.7731033311872	26.0520491425896	27.0674207628073	27.0071651449246	27.2671619307273	27.1354858659188	26.7260559704149	26.7605551156938	27.4976748567978	NA	-9.16805992974818	-8.52372966094647	NA	-8.67488164257828	-5.64291685795856	-5.78418323475898	-5.52982253976474	-6.5214666211892	-7.40664634393279	-6.18318182462591	-4.55183627801251	-8.39345961811808	-6.38164834706546	-5.84866713725405	-5.83120806185582	-7.52355080642355	-7.12099717042889	-4.7465042907204	-4.20910627355622	-4.53388291916824	-5.70999783086458	-4.65328151072125	-3.73635393281484	-6.79991300259048	-3.62111732713311	-4.16888919917445
P20152_[R].TYSLGSALRPSTSR.[S]_1xPhospho [S11(98.9)]	Vim_(37-50)_S47	Vim	P20152	P20152	[R].TYSLGSALRPSTSR.[S]	0	Unambiguous	P20152 [37-50]	1xPhospho [S11(98.9)]	NA	16.7912835169651	16.8007689084958	NA	NA	16.5683259735541	NA	17.9492096947657	17.5615978757962	16.0744121442784	18.8889833713458	18.7881702277604	NA	19.0881470274793	17.7356540573126	NA	NA	17.0031507306498	NA	NA	17.6714450236044	18.6545186353914	18.9576105461971	19.0350399512513	16.7373496743276	20.3779000261512	19.9011206891083	Vimentin OS=Mus musculus GN=Vim PE=1 SV=3	26.0445580590848	27.0869610646541	26.8277936932857	25.9593786259317	27.1736026689036	24.5586686721641	26.9564022917416	27.2915307932771	27.2639910148671	27.1397819220396	27.0510322517299	27.264549138258	27.0570784891815	27.133888183036	27.4116276035696	25.6877095997062	26.8399638278192	27.1200484493877	26.7731033311872	26.0520491425896	27.0674207628073	27.0071651449246	27.2671619307273	27.1354858659188	26.7260559704149	26.7605551156938	27.4976748567978	NA	-10.295677547689	-10.0270247847899	NA	NA	-7.99034269860998	NA	-9.34232109851139	-9.7023931390709	-11.0653697777611	-8.16204888038413	-8.47637891049767	NA	-8.0457411555567	-9.675973546257	NA	NA	-10.1168977187379	NA	NA	-9.39597573920295	-8.35264650953323	-8.30955138453023	-8.10044591466748	-9.98870629608723	-6.38265508954261	-7.59655416768952
P20357_[K].ARVDHGAEIITQSPSR.[S]_1xPhospho [S13(99.7)]	Map2_(1771-1786)_S1783	Map2	P20357	P20357	[K].ARVDHGAEIITQSPSR.[S]	1	Unambiguous	P20357 [1771-1786]	1xPhospho [S13(99.7)]	NA	21.4279542324974	21.3298031612859	19.9534310364217	20.3010737690008	19.6157830978895	20.5037371894685	20.8253410468056	19.8779048316256	21.0241832967018	20.385776000278	19.6100577794903	20.4878738671513	21.2522680533757	19.3608157799777	19.951653188723	20.3223020748305	20.2008557142388	NA	19.8262379113364	18.8634502998241	20.4860221196428	20.3836906330209	19.8993897194881	21.5971186207032	21.3777187550134	20.246121776832	NA	NA	NA	NA	NA	NA	NA	NA	NA	NA	NA	NA	NA	NA	NA	NA	NA	NA	NA	NA	NA	NA	NA	NA	NA	NA	NA	NA	NA	NA	NA	NA	NA	NA	NA	NA	NA	NA	NA	NA	NA	NA	NA	NA	NA	NA	NA	NA	NA	NA	NA	NA	NA	NA	NA
P20357_[K].VAIIRTPPKSPATPK.[Q]_2xPhospho [T6(100); S10(100)]	Map2_(1645-1659)_T1650+S1654	Map2	P20357	P20357	[K].VAIIRTPPKSPATPK.[Q]	2	Unambiguous	P20357 [1645-1659]	2xPhospho [T6(100); S10(100)]	NA	18.5315845633541	19.3506306009531	19.3679560245697	17.6628455870554	17.5863761779746	17.5114437873406	17.504578144523	17.0771869976003	18.9076985144143	18.1562851004582	17.8411443907791	17.3051912115635	17.5749886375038	17.8185007285277	19.5874746402531	17.9653282634826	18.3345146373392	NA	NA	18.246611722447	18.6251940477866	18.0209543398137	18.3166660599264	18.2196642579673	18.4217416808117	17.9446434179797	NA	NA	NA	NA	NA	NA	NA	NA	NA	NA	NA	NA	NA	NA	NA	NA	NA	NA	NA	NA	NA	NA	NA	NA	NA	NA	NA	NA	NA	NA	NA	NA	NA	NA	NA	NA	NA	NA	NA	NA	NA	NA	NA	NA	NA	NA	NA	NA	NA	NA	NA	NA	NA	NA	NA
P20357_[R].VDHGAEIITQSPSR.[S]_1xPhospho [S11(100)]	Map2_(1773-1786)_S1783	Map2	P20357	P20357	[R].VDHGAEIITQSPSR.[S]	0	Unambiguous	P20357 [1773-1786]	1xPhospho [S11(100)]	NA	20.5017104743748	21.9727481385754	20.3476329473811	19.865618158738	20.8255505901111	19.692271284202	21.2598644240754	20.7804593412438	19.8554806247477	21.2411315678401	20.7900762167918	21.879409136161	21.9165988922513	20.8307165593434	20.9738237234693	19.558889291257	20.8139344193728	18.7895089354192	21.0212502181943	20.3933028624294	19.7809779308182	19.2787393616786	19.3927713720414	21.9372712578393	21.8680119178109	18.9705440011259	NA	NA	NA	NA	NA	NA	NA	NA	NA	NA	NA	NA	NA	NA	NA	NA	NA	NA	NA	NA	NA	NA	NA	NA	NA	NA	NA	NA	NA	NA	NA	NA	NA	NA	NA	NA	NA	NA	NA	NA	NA	NA	NA	NA	NA	NA	NA	NA	NA	NA	NA	NA	NA	NA	NA
P20444_[KR].TFCGTPDYIAPEIIAYQPYGK.[S]_1xCarbamidomethyl [C3]; 1xPhospho [T1(99.4)]	Prkca_(497-517)_T497	Prkca	P20444	P20444	[KR].TFCGTPDYIAPEIIAYQPYGK.[S]	0	Unambiguous	P20444 [497-517]	1xCarbamidomethyl [C3]; 1xPhospho [T1(99.4)]	NA	NA	16.5409103911169	NA	NA	17.7128032940564	NA	14.0506462842357	16.7553608495079	13.4480905966539	NA	17.0506328417692	NA	NA	14.6987783625629	NA	12.9964447831946	NA	NA	NA	16.2218057215434	NA	NA	14.7377333703262	16.4139736778779	15.1128939702416	NA	Protein kinase C alpha type OS=Mus musculus GN=Prkca PE=1 SV=3	20.848118194291	22.1835625048896	22.3064420365391	21.9930866407964	22.483865939199	21.1556891230058	21.6419354151169	22.4989156673697	22.8572280649518	22.2788709917596	22.7216931610748	22.7849428504035	21.9528495057741	22.4606947150282	22.6052342437397	21.3714422813578	22.578868468632	22.8930351082321	21.6130424871481	22.2571684153324	22.6768468276336	22.0910879708833	22.8863525262728	22.3723690030353	21.9654396722165	22.2351086920077	22.620448738345	NA	NA	-5.76553164542219	NA	NA	-3.44288582894943	NA	-8.44826938313404	-6.10186721544392	-8.83078039510567	NA	-5.73431000863424	NA	NA	-7.90645588117678	NA	-9.58242368543748	NA	NA	NA	-6.45504110609015	NA	NA	-7.63463563270905	-5.55146599433854	-7.12221472176611	NA
P21619_[R].LETEDTSGSPSR.[A]_1xPhospho [S11(99.7)]	Lmnb2_(419-430)_S429	Lmnb2	P21619	P21619	[R].LETEDTSGSPSR.[A]	0	Unambiguous	P21619 [419-430]	1xPhospho [S11(99.7)]	NA	20.7097794247683	20.0506817460523	NA	20.308412447659	20.4423888752192	19.701522981866	20.546754367038	20.0943958784212	19.894119453715	19.8189607364932	20.1953342396259	19.1139433127608	19.823719692915	20.4765257773966	NA	20.3847230256904	20.202765779999	NA	NA	20.2630217514163	19.3097065193681	20.2694242525417	20.2798349646497	18.290651765657	19.7449477822369	19.4922201888731	Lamin-B2 OS=Mus musculus GN=Lmnb2 PE=1 SV=2	21.332552002908	22.4015678609425	21.8770728471161	21.3127786416162	22.416747505029	21.1713588716227	22.6931035169663	22.9599984546968	22.3852232866992	22.7742381779829	22.8053234349186	22.3945486870108	22.778231516625	22.3458850013647	22.5291488815751	21.1780946627469	22.6518305256573	22.2272285019718	22.9745491139975	22.301207776616	22.4045196521799	22.655247505985	22.2880391972815	22.3196696420673	22.1627443526661	22.2827050744341	22.1038167882451	NA	-1.69178843617421	-1.82639110106382	NA	-2.10833505736992	-0.728969996403478	-2.99158053510035	-2.41324408765876	-2.29082740827807	-2.88011872426789	-2.98636269842542	-2.19921444738483	-3.66428820386417	-2.52216530844963	-2.05262310417854	NA	-2.26710749996688	-2.0244627219728	NA	NA	-2.14149790076359	-3.34554098661697	-2.01861494473978	-2.03983467741762	-3.87209258700914	-2.53775729219723	-2.61159659937207
P22518_[R].SRSVEDDEEGHLICQSGDVLSAR.[Y]_1xCarbamidomethyl [C14]; 2xPhospho [S1(100); S3(100)]	Clk1_(137-159)_S137+S139	Clk1	P22518	P22518	[R].SRSVEDDEEGHLICQSGDVLSAR.[Y]	1	Unambiguous	P22518 [137-159]	1xCarbamidomethyl [C14]; 2xPhospho [S1(100); S3(100)]	NA	18.0170953340647	18.7905764031588	18.7450822017648	17.7972991339487	17.8052622111413	18.1023741013595	17.931953387709	18.7805705112406	18.3057340490141	18.5761770734853	18.7171133859346	19.3997653610129	17.5380844686983	18.4639725251388	NA	18.4517174656796	18.2638277905652	NA	NA	17.8805528449079	18.9482208989833	16.9236304723134	16.7415868782634	18.5049227900012	17.1260954883897	17.9171167802762	NA	NA	NA	NA	NA	NA	NA	NA	NA	NA	NA	NA	NA	NA	NA	NA	NA	NA	NA	NA	NA	NA	NA	NA	NA	NA	NA	NA	NA	NA	NA	NA	NA	NA	NA	NA	NA	NA	NA	NA	NA	NA	NA	NA	NA	NA	NA	NA	NA	NA	NA	NA	NA	NA	NA
P22518_[R].SVEDDEEGHLICQSGDVLSAR.[Y]_1xCarbamidomethyl [C12]; 1xPhospho [S1(100)]	Clk1_(139-159)_S139	Clk1	P22518	P22518	[R].SVEDDEEGHLICQSGDVLSAR.[Y]	0	Unambiguous	P22518 [139-159]	1xCarbamidomethyl [C12]; 1xPhospho [S1(100)]	NA	NA	NA	17.4477355848834	17.7659997227358	17.6013642119696	17.7534097520192	NA	17.1154851698105	18.5050541791521	NA	17.7228231139631	18.8601728600656	NA	NA	NA	NA	NA	NA	NA	NA	NA	NA	NA	NA	NA	NA	NA	NA	NA	NA	NA	NA	NA	NA	NA	NA	NA	NA	NA	NA	NA	NA	NA	NA	NA	NA	NA	NA	NA	NA	NA	NA	NA	NA	NA	NA	NA	NA	NA	NA	NA	NA	NA	NA	NA	NA	NA	NA	NA	NA	NA	NA	NA	NA	NA	NA	NA	NA	NA	NA	NA
P23116_[R].LESLNIQR.[E]_1xPhospho [S3(100)]	Eif3a_(582-589)_S584	Eif3a	P23116	P23116	[R].LESLNIQR.[E]	0	Unambiguous	P23116 [582-589]	1xPhospho [S3(100)]	NA	17.9431039860918	17.7657111073759	NA	17.9776862912303	17.5801815006781	NA	17.9538322046293	17.4355367410964	18.3530958084326	18.4068911984794	17.5090472289497	19.3565441782293	19.2365899351997	17.8777217971333	NA	16.6882462529139	17.0073439284393	NA	NA	17.4614990983352	18.8026988006046	18.1717095943241	17.4271768156973	19.9003165216237	20.2733013126731	19.0055453814629	Eukaryotic translation initiation factor 3 subunit A OS=Mus musculus GN=Eif3a PE=1 SV=5	23.9836717003505	23.6878063683972	23.7245613955894	24.1013896781835	23.2157016169825	23.0250428319786	22.780589221481	23.1638196235533	22.8769841992584	22.7825979784903	23.1212553083919	22.8350798549502	23.2542697850917	23.4157500365758	23.0849543595651	23.8533431417738	23.2272002230351	23.2565686069163	22.1490140655745	22.6323890175591	23.0156551825204	22.7803824378708	23.2456822079139	23.3171108613818	23.4618887426667	23.718243180017	23.4604190011877	NA	-5.74470238230541	-5.95885028821346	NA	-5.23801532575216	-5.44486133130046	NA	-5.20998741892395	-5.44144745816197	-4.4295021700577	-4.71436410991251	-5.32603262600047	-3.89772560686233	-4.17916010137612	-5.20723256243176	NA	-6.53895397012127	-6.24922467847694	NA	NA	-5.55415608418523	-3.97768363726622	-5.07397261358981	-5.88993404568458	-3.56157222104308	-3.44494186734387	-4.45487361972478
P23198_[K].RKSLSDSESDDSK.[S]_1xPhospho [S3(100)]	Cbx3_(91-103)_S93	Cbx3	P23198	P23198	[K].RKSLSDSESDDSK.[S]	2	Unambiguous	P23198 [91-103]	1xPhospho [S3(100)]	NA	21.5692446742404	21.2790578555875	23.0067229861077	20.9749301759695	21.2638796401947	22.4232171539477	23.4046210884242	21.9577552560191	22.566258770473	23.7701563497334	24.3689850051852	22.5848187662403	23.5376477122535	23.2399432716834	22.9171437438573	21.3936233755237	20.8300290124646	22.7626550433513	22.1159101434931	22.1379655237455	22.7080408948061	23.767301383333	23.3606533382699	22.9983942307145	24.2892493288037	23.7614349224038	Chromobox protein homolog 3 OS=Mus musculus GN=Cbx3 PE=1 SV=2	24.7965079926853	24.8643681989774	24.73510684909	24.8859876863037	23.4627933789438	24.0551005038952	24.4805457000946	24.993432381572	24.875500151923	24.7109208507843	24.9219179054995	25.0924274782298	24.7660079760565	25.0107743229112	25.1479641936367	24.765405153944	25.0370158607694	25.2040209063208	24.1697445205746	23.8829634983837	24.6514618537974	23.7457687623968	24.7719245988259	25.2051494837645	24.724080874114	24.9730156944289	24.2845256451356	NA	-3.29512352473705	-3.45604899350255	-1.87926470019598	-2.48786320297435	-2.7912208637005	-2.05732854614689	-1.58881129314779	-2.91774489590384	-2.14466208031136	-1.15176155576608	-0.723442473044667	-2.18118920981621	-1.47312661065775	-1.90802092195329	-1.84826141008669	-3.6433924852457	-4.37399189385625	-1.40708947722332	-1.76705335489068	-2.51349633005193	-1.03772786759068	-1.00462321549291	-1.8444961454946	-1.72568664339954	-0.683766365625203	-0.523090722731773
P23198_[K].RKSLSDSESDDSK.[S]_2xPhospho [S3(100); S5(100)]	Cbx3_(91-103)_S93+S95	Cbx3	P23198	P23198	[K].RKSLSDSESDDSK.[S]	2	Unambiguous	P23198 [91-103]	2xPhospho [S3(100); S5(100)]	17.5350131574401	16.2813288097703	20.483289885833	22.219731139003	NA	20.5271833424719	NA	16.4461194527094	20.870572426171	17.5093061318585	17.8603242579794	22.4753850716515	20.7912860601988	19.7962837764124	21.2487221302231	17.1729056388417	19.5086599334293	20.0779911227376	NA	NA	19.7417075308815	NA	NA	19.8236107693985	17.7207623170489	20.7439889537145	21.8987073673091	Chromobox protein homolog 3 OS=Mus musculus GN=Cbx3 PE=1 SV=2	24.7965079926853	24.8643681989774	24.73510684909	24.8859876863037	23.4627933789438	24.0551005038952	24.4805457000946	24.993432381572	24.875500151923	24.7109208507843	24.9219179054995	25.0924274782298	24.7660079760565	25.0107743229112	25.1479641936367	24.765405153944	25.0370158607694	25.2040209063208	24.1697445205746	23.8829634983837	24.6514618537974	23.7457687623968	24.7719245988259	25.2051494837645	24.724080874114	24.9730156944289	24.2845256451356	-7.26149483524516	-8.58303938920708	-4.25181696325706	-2.66625654730074	NA	-3.52791716142324	NA	-8.54731292886266	-4.00492772575198	-7.20161471892588	-7.06159364752008	-2.61704240657831	-3.97472191585766	-5.21449054649882	-3.89924206341363	-7.59249951510228	-5.52835592734014	-5.12602978358323	NA	NA	-4.90975432291589	NA	NA	-5.38153871436604	-7.00331855706517	-4.22902674071435	-2.38581827782649
P23198_[K].SLSDSESDDSK.[S]_1xPhospho [S3(100)]	Cbx3_(93-103)_S95	Cbx3	P23198	P23198	[K].SLSDSESDDSK.[S]	0	Unambiguous	P23198 [93-103]	1xPhospho [S3(100)]	NA	23.4860473217434	23.1535968186573	22.254991574083	22.9453232224798	23.5235211972543	21.8812693789022	23.4813271014537	23.5820162412753	21.5201921431856	22.442343592128	23.6419567118794	21.9027205137014	23.5521978956433	23.4198350167989	21.3667278088821	23.1191315673926	23.3030571973691	21.3126327240223	22.6267965680905	23.2865811352413	20.8909588817786	23.2207895565585	23.4726607160063	20.9125831329532	23.2454449451638	22.7127347699536	Chromobox protein homolog 3 OS=Mus musculus GN=Cbx3 PE=1 SV=2	24.7965079926853	24.8643681989774	24.73510684909	24.8859876863037	23.4627933789438	24.0551005038952	24.4805457000946	24.993432381572	24.875500151923	24.7109208507843	24.9219179054995	25.0924274782298	24.7660079760565	25.0107743229112	25.1479641936367	24.765405153944	25.0370158607694	25.2040209063208	24.1697445205746	23.8829634983837	24.6514618537974	23.7457687623968	24.7719245988259	25.2051494837645	24.724080874114	24.9730156944289	24.2845256451356	NA	-1.378320877234	-1.58151003043274	-2.63099611222068	-0.517470156464068	-0.531579306640818	-2.59927632119235	-1.51210528011829	-1.29348391064764	-3.19072870759875	-2.47957431337148	-1.45047076635047	-2.86328746235511	-1.45857642726792	-1.72812917683785	-3.3986773450619	-1.91788429337684	-1.90096370895173	-2.85711179655227	-1.25616693029323	-1.36488071855617	-2.85480988061816	-1.55113504226741	-1.73248876775816	-3.81149774116079	-1.72757074926504	-1.57179087518196
P23198_[K].SLSDSESDDSKSK.[K]_1xPhospho [S3(100)]	Cbx3_(93-105)_S95	Cbx3	P23198	P23198	[K].SLSDSESDDSKSK.[K]	1	Unambiguous	P23198 [93-105]	1xPhospho [S3(100)]	NA	25.388276503909	25.4341078591771	24.2833474748432	25.1558640134988	25.5503432957285	24.5173275789208	25.3430529527039	25.4013944334621	24.4694189103493	24.3933250789249	25.3437552723739	24.3774359468574	25.5295378114655	25.3100935527196	23.2049020939985	25.0816452436054	25.1443103804058	23.6156376172718	23.6311775616444	24.8511478025242	23.5986514887412	25.050826588717	24.9233845513212	23.2042702679558	24.7462918176337	24.7935363324927	Chromobox protein homolog 3 OS=Mus musculus GN=Cbx3 PE=1 SV=2	24.7965079926853	24.8643681989774	24.73510684909	24.8859876863037	23.4627933789438	24.0551005038952	24.4805457000946	24.993432381572	24.875500151923	24.7109208507843	24.9219179054995	25.0924274782298	24.7660079760565	25.0107743229112	25.1479641936367	24.765405153944	25.0370158607694	25.2040209063208	24.1697445205746	23.8829634983837	24.6514618537974	23.7457687623968	24.7719245988259	25.2051494837645	24.724080874114	24.9730156944289	24.2845256451356	NA	0.523908304931613	0.699001010087084	-0.602640211460546	1.69307063455499	1.49524279183334	0.0367818788262007	0.349620571131844	0.525894281539131	-0.241501940435057	-0.528592826574616	0.251327794144096	-0.388572029199086	0.518763488554281	0.162129359082883	-1.56050305994552	0.0446293828360282	-0.0597105259149977	-0.554106903302781	-0.251785936739306	0.199685948726746	-0.147117273655539	0.278901989891153	-0.281764932443263	-1.51981060615818	-0.226723876795116	0.50901068735709
P23198_[K].SLSDSESDDSKSK.[K]_2xPhospho [S3(100); S5(100)]	Cbx3_(93-105)_S95+S97	Cbx3	P23198	P23198	[K].SLSDSESDDSKSK.[K]	1	Unambiguous	P23198 [93-105]	2xPhospho [S3(100); S5(100)]	NA	19.3173598517023	20.5851847320939	20.5318547494574	19.3050528177722	21.3197598747008	17.1529081400153	19.7578156792057	21.0126720983303	18.5588168591334	18.0013450107963	21.6561882573704	19.8767301957013	20.819534046305	21.4906777114819	16.7607717609504	19.8938582725024	20.4948372621962	NA	NA	19.6339565271159	NA	18.0437193592366	20.6061734972025	16.6944181252538	20.0947204374812	20.937525688151	Chromobox protein homolog 3 OS=Mus musculus GN=Cbx3 PE=1 SV=2	24.7965079926853	24.8643681989774	24.73510684909	24.8859876863037	23.4627933789438	24.0551005038952	24.4805457000946	24.993432381572	24.875500151923	24.7109208507843	24.9219179054995	25.0924274782298	24.7660079760565	25.0107743229112	25.1479641936367	24.765405153944	25.0370158607694	25.2040209063208	24.1697445205746	23.8829634983837	24.6514618537974	23.7457687623968	24.7719245988259	25.2051494837645	24.724080874114	24.9730156944289	24.2845256451356	NA	-5.5470083472751	-4.1499221169961	-4.35413293684633	-4.15774056117167	-2.73534062919436	-7.32763756007928	-5.23561670236632	-3.86282805359269	-6.15210399165096	-6.92057289470323	-3.43623922085941	-4.88927778035517	-4.19124027660617	-3.65728648215484	-8.00463339299361	-5.14315758826704	-4.7091836441246	NA	NA	-5.01750532668155	NA	-6.72820523958925	-4.59897598656201	-8.02966274886018	-4.87829525694768	-3.34699995698459
P23198_[K].SLSDSESDDSKSKK.[K]_1xPhospho [S3(100)]	Cbx3_(93-106)_S95	Cbx3	P23198	P23198	[K].SLSDSESDDSKSKK.[K]	2	Unambiguous	P23198 [93-106]	1xPhospho [S3(100)]	NA	16.9641082985216	18.3310972558122	13.4602873435597	NA	17.904121973648	17.202967970334	NA	17.5417678597246	17.7904753237038	18.2522292384171	19.3783392965321	16.3701743864546	18.7092707466235	18.4901685613231	NA	18.7561194929177	17.7998522460314	17.9836274752982	18.1873342745185	19.0563318233531	NA	18.2946621223837	NA	NA	18.3500889835246	17.7434836956456	Chromobox protein homolog 3 OS=Mus musculus GN=Cbx3 PE=1 SV=2	24.7965079926853	24.8643681989774	24.73510684909	24.8859876863037	23.4627933789438	24.0551005038952	24.4805457000946	24.993432381572	24.875500151923	24.7109208507843	24.9219179054995	25.0924274782298	24.7660079760565	25.0107743229112	25.1479641936367	24.765405153944	25.0370158607694	25.2040209063208	24.1697445205746	23.8829634983837	24.6514618537974	23.7457687623968	24.7719245988259	25.2051494837645	24.724080874114	24.9730156944289	24.2845256451356	NA	-7.90025990045584	-6.40400959327786	-11.425700342744	NA	-6.15097853024712	-7.27757772976057	NA	-7.33373229219838	-6.92044552708055	-6.66968866708244	-5.71408818169776	-8.39583358960191	-6.30150357628771	-6.65779563231366	NA	-6.28089636785172	-7.40416866028948	-6.18611704527635	-5.69562922386529	-5.59513003044435	NA	-6.47726247644221	NA	NA	-6.62292671090424	-6.54104194949002
P23198_[R].KSLSDSESDDSK.[S]_1xPhospho [S2(100)]	Cbx3_(92-103)_S93	Cbx3	P23198	P23198	[R].KSLSDSESDDSK.[S]	1	Unambiguous	P23198 [92-103]	1xPhospho [S2(100)]	NA	22.5299682164198	22.1786954997968	21.8602413100932	21.8393928897957	22.2735225138751	21.1913650640892	22.5404526848024	22.6060533286408	21.5351689658122	21.6027504381722	22.8699892095702	21.3909816305027	22.2383273945884	22.482541012278	20.4956138045885	22.1679801223453	22.5486327571856	20.6102334269952	21.5198153560976	22.5243850437635	21.3680857914471	22.4024221363944	23.1274010894977	21.1472244060794	22.9007815427873	21.7166156386393	Chromobox protein homolog 3 OS=Mus musculus GN=Cbx3 PE=1 SV=2	24.7965079926853	24.8643681989774	24.73510684909	24.8859876863037	23.4627933789438	24.0551005038952	24.4805457000946	24.993432381572	24.875500151923	24.7109208507843	24.9219179054995	25.0924274782298	24.7660079760565	25.0107743229112	25.1479641936367	24.765405153944	25.0370158607694	25.2040209063208	24.1697445205746	23.8829634983837	24.6514618537974	23.7457687623968	24.7719245988259	25.2051494837645	24.724080874114	24.9730156944289	24.2845256451356	NA	-2.33439998255757	-2.5564113492932	-3.02574637621047	-1.62340048914815	-1.78157799002001	-3.28918063600542	-2.45297969676959	-2.26944682328222	-3.17575188497219	-3.31916746732735	-2.22243826865962	-3.37502634555376	-2.77244692832279	-2.66542318135872	-4.26979134935551	-2.86903573842412	-2.65538814913527	-3.55951109357943	-2.36314814228619	-2.12707681003391	-2.37768297094962	-2.36950246243146	-2.07774839426676	-3.57685646803465	-2.07223415164151	-2.56791000649635
P23198_[R].KSLSDSESDDSK.[S]_2xPhospho [S2(100); S4(100)]	Cbx3_(92-103)_S93+S95	Cbx3	P23198	P23198	[R].KSLSDSESDDSK.[S]	1	Unambiguous	P23198 [92-103]	2xPhospho [S2(100); S4(100)]	NA	NA	16.621662356649	18.5063353608962	NA	18.7178719720843	NA	NA	18.9163268550446	NA	NA	20.141177657572	NA	17.3098589492165	19.4298964405157	NA	16.6321209244354	17.0401261848762	NA	NA	16.4772431791325	NA	NA	17.8985764990087	NA	18.5572752585232	18.2639936594722	Chromobox protein homolog 3 OS=Mus musculus GN=Cbx3 PE=1 SV=2	24.7965079926853	24.8643681989774	24.73510684909	24.8859876863037	23.4627933789438	24.0551005038952	24.4805457000946	24.993432381572	24.875500151923	24.7109208507843	24.9219179054995	25.0924274782298	24.7660079760565	25.0107743229112	25.1479641936367	24.765405153944	25.0370158607694	25.2040209063208	24.1697445205746	23.8829634983837	24.6514618537974	23.7457687623968	24.7719245988259	25.2051494837645	24.724080874114	24.9730156944289	24.2845256451356	NA	NA	-8.11344449244104	-6.3796523254075	NA	-5.33722853181082	NA	NA	-5.95917329687835	NA	NA	-4.95124982065781	NA	-7.70091537369475	-5.71806775312103	NA	-8.40489493633397	-8.16389472144465	NA	NA	-8.17421867466494	NA	NA	-7.30657298475581	NA	-6.41574043590566	-6.02053198566336
P23198_[R].KSLSDSESDDSKSK.[K]_1xPhospho [S2(100)]	Cbx3_(92-105)_S93	Cbx3	P23198	P23198	[R].KSLSDSESDDSKSK.[K]	2	Unambiguous	P23198 [92-105]	1xPhospho [S2(100)]	NA	24.4121787235625	24.1977553413689	23.0868369753714	24.1976850643636	24.1560163141907	24.3511143331998	24.1863327738383	24.3246448949405	24.0949951941155	23.6252574414862	24.6052271678834	23.5056705486572	24.4781940750012	24.2383558457295	22.2961571010211	24.34214350877	24.2753850619807	23.4444581233437	22.8092651192115	24.0243299674082	23.369284195301	23.9231907889857	24.0524168226576	22.4986991151317	23.9563748501935	23.3639035014168	Chromobox protein homolog 3 OS=Mus musculus GN=Cbx3 PE=1 SV=2	24.7965079926853	24.8643681989774	24.73510684909	24.8859876863037	23.4627933789438	24.0551005038952	24.4805457000946	24.993432381572	24.875500151923	24.7109208507843	24.9219179054995	25.0924274782298	24.7660079760565	25.0107743229112	25.1479641936367	24.765405153944	25.0370158607694	25.2040209063208	24.1697445205746	23.8829634983837	24.6514618537974	23.7457687623968	24.7719245988259	25.2051494837645	24.724080874114	24.9730156944289	24.2845256451356	NA	-0.45218947541494	-0.537351507721091	-1.79915071093234	0.734891685419715	0.100915810295596	-0.12943136689475	-0.807099607733679	-0.55085525698248	-0.615925656668832	-1.29666046401334	-0.487200310346388	-1.26033742739931	-0.532580247910012	-0.909608347907241	-2.4692480529229	-0.694872351999454	-0.928635844340171	-0.725286397230899	-1.07369837917228	-0.627131886389236	-0.376484567095705	-0.848733809840205	-1.15273266110687	-2.22538175898228	-1.01664084423534	-0.92062214371883
P23198_[R].KSLSDSESDDSKSK.[K]_2xPhospho [S4(100); S6(100)]	Cbx3_(92-105)_S95+S97	Cbx3	P23198	P23198	[R].KSLSDSESDDSKSK.[K]	2	Unambiguous	P23198 [92-105]	2xPhospho [S4(100); S6(100)]	NA	19.288693369982	21.3001451818517	21.1417190412496	19.1348632074648	21.463429994751	16.7221765457248	18.3361035352158	21.4821962138195	19.3633442185165	18.3520053799771	22.4538497343511	20.4933535690948	20.0206838867591	21.8697618290127	17.2637818579812	20.0948605936842	21.2149720759645	NA	NA	20.0469298800594	18.3267397049132	NA	20.9554521439467	18.1487299993949	20.1518036671675	21.189122594362	Chromobox protein homolog 3 OS=Mus musculus GN=Cbx3 PE=1 SV=2	24.7965079926853	24.8643681989774	24.73510684909	24.8859876863037	23.4627933789438	24.0551005038952	24.4805457000946	24.993432381572	24.875500151923	24.7109208507843	24.9219179054995	25.0924274782298	24.7660079760565	25.0107743229112	25.1479641936367	24.765405153944	25.0370158607694	25.2040209063208	24.1697445205746	23.8829634983837	24.6514618537974	23.7457687623968	24.7719245988259	25.2051494837645	24.724080874114	24.9730156944289	24.2845256451356	NA	-5.57567482899546	-3.43496166723833	-3.74426864505407	-4.32793017147905	-2.59167050914411	-7.7583691543698	-6.65732884635617	-3.39330393810345	-5.34757663226783	-6.56991252552238	-2.63857774387875	-4.27265440696168	-4.99009043615211	-3.27820236462405	-7.50162329596284	-4.94215526708524	-3.98904883035637	NA	NA	-4.60453197373801	-5.41902905748359	NA	-4.2496973398178	-6.57535087471909	-4.82121202726134	-3.09540305077361
P23198_[R].LTWHSCPEDEAQ.[-]_1xCarbamidomethyl [C6]; 1xPhospho [S5(99.8)]	Cbx3_(172-183)_S176	Cbx3	P23198	P23198	[R].LTWHSCPEDEAQ.[-]	0	Unambiguous	P23198 [172-183]	1xCarbamidomethyl [C6]; 1xPhospho [S5(99.8)]	NA	21.1326541925384	20.5916433431828	20.2962673933731	20.7473623866078	21.0580665035795	19.6710064171857	20.6128627925328	20.414438746357	21.2133211692284	20.5038206375864	20.3129116212906	21.917902816931	21.0852359431635	20.7763236180793	19.9418848321434	20.290691060047	19.9326190674271	18.1485790206088	NA	19.2315477267846	20.9485065409425	20.7690397564085	20.6172391426298	20.9809281321501	20.79776944064	20.6536207665466	Chromobox protein homolog 3 OS=Mus musculus GN=Cbx3 PE=1 SV=2	24.7965079926853	24.8643681989774	24.73510684909	24.8859876863037	23.4627933789438	24.0551005038952	24.4805457000946	24.993432381572	24.875500151923	24.7109208507843	24.9219179054995	25.0924274782298	24.7660079760565	25.0107743229112	25.1479641936367	24.765405153944	25.0370158607694	25.2040209063208	24.1697445205746	23.8829634983837	24.6514618537974	23.7457687623968	24.7719245988259	25.2051494837645	24.724080874114	24.9730156944289	24.2845256451356	NA	-3.73171400643897	-4.14346350590723	-4.58972029293056	-2.71543099233606	-2.99703400031564	-4.80953928290888	-4.38056958903919	-4.46106140556603	-3.49759968155596	-4.41809726791309	-4.77951585693927	-2.84810515912547	-3.92553837974769	-4.37164057555745	-4.82352032180059	-4.74632480072242	-5.27140183889375	-6.0211654999658	NA	-5.4199141270128	-2.79726222145428	-4.00288484241734	-4.58791034113468	-3.74315274196394	-4.17524625378885	-3.63090487858901
P23249_[K].LDLQQGQDLLQGLSKLSPSTSGPR.[R]_1xPhospho [S17(99.5)]	Mov10_(954-977)_S970	Mov10	P23249	P23249	[K].LDLQQGQDLLQGLSKLSPSTSGPR.[R]	1	Unambiguous	P23249 [954-977]	1xPhospho [S17(99.5)]	NA	17.9449633380885	18.8964675187692	NA	18.0431049190595	18.91740453184	NA	18.7073412740347	18.2350572545962	NA	17.9258516469811	19.3277966197317	17.1819897949974	17.5745683600734	18.4786885990009	NA	18.3078999379559	17.8148766579639	NA	NA	17.4344757713894	17.230983187765	NA	18.2638426203806	17.2428827555664	16.5392376989935	18.3075741500707	Putative helicase MOV-10 OS=Mus musculus GN=Mov10 PE=1 SV=2	22.6543676345438	23.0745253161473	23.0235561968125	23.2063087285385	22.6214916766916	22.5273838364317	22.2057827777255	22.7991741551441	22.6243828374677	21.9898719364121	22.5112607577886	22.9435791810956	22.2931511330078	22.6041120729942	22.6446018860301	22.8135065559603	22.7895167245588	22.726017334372	21.7498203121499	22.2124232153624	22.6020440740532	22.1590367258538	22.8828690314407	22.8861665798313	22.7375732303781	22.7736017867105	22.6186833035316	NA	-5.12956197805875	-4.12708867804321	NA	-4.57838675763212	-3.60997930459175	NA	-4.09183288110948	-4.38932558287149	NA	-4.58540911080753	-3.61578256136393	-5.11116133801035	-5.02954371292079	-4.16591328702912	NA	-4.48161678660284	-4.91114067640818	NA	NA	-5.16756830266381	-4.92805353808876	NA	-4.62232395945071	-5.49469047481171	-6.23436408771703	-4.31110915346085
P23475_[R].LGSLADEFK.[E]_1xPhospho [S3(100)]	Xrcc6_(516-524)_S518	Xrcc6	P23475	P23475	[R].LGSLADEFK.[E]	0	Unambiguous	P23475 [516-524]	1xPhospho [S3(100)]	16.4841218537659	NA	NA	NA	NA	NA	NA	NA	NA	15.8478882681779	NA	NA	17.4218826004806	NA	16.4655609386778	NA	NA	NA	NA	NA	NA	NA	NA	17.2386356461797	18.5105420463608	18.5067948755217	17.4832143865303	X-ray repair cross-complementing protein 6 OS=Mus musculus GN=Xrcc6 PE=1 SV=5	23.3556240284448	21.338067217371	21.56913005053	23.7395440791262	21.3939590371982	24.9488264103292	20.2521975711428	20.289150728739	20.0856175097049	21.5340721920282	20.9239330324293	20.190731840678	22.2631773369393	21.7271431959467	20.656412664107	23.5234860991272	19.8448086690513	18.9362007593121	18.9972494245158	22.5870851624551	20.5255983026527	20.7138847723684	19.2211019385947	20.8308580336702	22.7787557897582	22.131155542044	19.9978182302104	-6.87150217467888	NA	NA	NA	NA	NA	NA	NA	NA	-5.68618392385021	NA	NA	-4.84129473645868	NA	-4.19085172542922	NA	NA	NA	NA	NA	NA	NA	NA	-3.59222238749048	-4.26821374339738	-3.62436066652229	-2.51460384368007
P23475_[R].LGSLADEFKELVYPPGYNPEGK.[V]_1xPhospho [S3(100)]	Xrcc6_(516-537)_S518	Xrcc6	P23475	P23475	[R].LGSLADEFKELVYPPGYNPEGK.[V]	1	Unambiguous	P23475 [516-537]	1xPhospho [S3(100)]	17.0881176713435	15.5783661491185	18.807949221308	17.2328509977326	19.1248173266185	17.368617131346	16.8085204619292	16.9859340508622	15.5414371093701	17.211712917959	19.5126959883264	17.3555362439986	17.6041069750349	19.4162384794338	18.7449035531623	18.5633605007975	18.275956283603	18.7759520620933	18.6015384783122	19.4480244835328	18.024872364293	17.4441699896681	19.7524091970981	17.6545798102772	20.5496646347252	20.1746967896336	18.6874767776111	X-ray repair cross-complementing protein 6 OS=Mus musculus GN=Xrcc6 PE=1 SV=5	23.3556240284448	21.338067217371	21.56913005053	23.7395440791262	21.3939590371982	24.9488264103292	20.2521975711428	20.289150728739	20.0856175097049	21.5340721920282	20.9239330324293	20.190731840678	22.2631773369393	21.7271431959467	20.656412664107	23.5234860991272	19.8448086690513	18.9362007593121	18.9972494245158	22.5870851624551	20.5255983026527	20.7138847723684	19.2211019385947	20.8308580336702	22.7787557897582	22.131155542044	19.9978182302104	-6.2675063571013	-5.75970106825251	-2.76118082922201	-6.5066930813936	-2.26914171057971	-7.58020927898319	-3.44367710921365	-3.30321667787688	-4.54418040033478	-4.32235927406911	-1.41123704410292	-2.83519559667946	-4.65907036190439	-2.31090471651286	-1.9115091109447	-4.96012559832974	-1.56885238544827	-0.160248697218833	-0.395710946203526	-3.13906067892222	-2.50072593835961	-3.26971478270028	0.531307258503414	-3.17627822339295	-2.22909115503299	-1.95645875241039	-1.31034145259935
P23804_[R].SISETEENTDELPGER.[H]_1xPhospho [S3(100)]	Mdm2_(161-176)_S163	Mdm2	P23804	P23804	[R].SISETEENTDELPGER.[H]	0	Unambiguous	P23804 [161-176]	1xPhospho [S3(100)]	NA	20.1938493510187	18.395020256413	18.1255903390133	19.4167432454038	18.4118859487895	18.9123824865316	19.0451775262885	18.5311586478862	19.4444305915063	17.8335682898224	16.8792957424329	19.8284865849322	19.6760046101347	19.655274814213	NA	19.4711359311446	18.5047669478665	18.146959384029	18.9174933801856	18.6581164327913	18.7768670312344	19.7362096777501	19.1691805583826	19.7014048885955	20.0085297030917	20.0605815518737	NA	NA	NA	NA	NA	NA	NA	NA	NA	NA	NA	NA	NA	NA	NA	NA	NA	NA	NA	NA	NA	NA	NA	NA	NA	NA	NA	NA	NA	NA	NA	NA	NA	NA	NA	NA	NA	NA	NA	NA	NA	NA	NA	NA	NA	NA	NA	NA	NA	NA	NA	NA	NA	NA	NA
P23804_[R].SLSFDPSLGLCELR.[E]_1xCarbamidomethyl [C11]; 1xPhospho [S1(100)]	Mdm2_(183-196)_S183	Mdm2	P23804	P23804	[R].SLSFDPSLGLCELR.[E]	0	Unambiguous	P23804 [183-196]	1xCarbamidomethyl [C11]; 1xPhospho [S1(100)]	NA	17.2116478186261	18.8669402345922	NA	18.3921863054559	18.8951417301649	16.542827066196	15.366317527331	16.2094007418648	16.3391646591623	19.0028480225457	18.3740180036614	19.2407613269351	16.6274122527721	16.9301553279952	19.2932659719698	12.5524067843622	18.8641388493762	18.4225973716766	17.3595141438079	18.475133136363	NA	17.2698492409272	18.450894594323	19.5310343398234	17.5121761607546	18.3668058043674	NA	NA	NA	NA	NA	NA	NA	NA	NA	NA	NA	NA	NA	NA	NA	NA	NA	NA	NA	NA	NA	NA	NA	NA	NA	NA	NA	NA	NA	NA	NA	NA	NA	NA	NA	NA	NA	NA	NA	NA	NA	NA	NA	NA	NA	NA	NA	NA	NA	NA	NA	NA	NA	NA	NA
P23881_[K].GLGCSDWKPEAGLSPPRKK.[G]_1xCarbamidomethyl [C4]; 1xPhospho [S14(100)]	Tcea3_(100-118)_S113	Tcea3	P23881	P23881	[K].GLGCSDWKPEAGLSPPRKK.[G]	2	Unambiguous	P23881 [100-118]	1xCarbamidomethyl [C4]; 1xPhospho [S14(100)]	NA	17.4822262366127	16.3204673943041	NA	17.3930982997833	16.738159556445	16.5425807271547	17.2220778605244	16.9151320979444	17.9989153915089	NA	16.268913772705	NA	17.2032800584091	16.5981565630939	NA	16.4683477333917	NA	NA	NA	NA	NA	16.6977789208682	NA	17.696365894388	16.9936515644494	17.4244799588654	NA	NA	NA	NA	NA	NA	NA	NA	NA	NA	NA	NA	NA	NA	NA	NA	NA	NA	NA	NA	NA	NA	NA	NA	NA	NA	NA	NA	NA	NA	NA	NA	NA	NA	NA	NA	NA	NA	NA	NA	NA	NA	NA	NA	NA	NA	NA	NA	NA	NA	NA	NA	NA	NA	NA
P23950_[R].RHSVTLPSSK.[F]_1xPhospho [S3(100)]	Zfp36l1_(52-61)_S54	Zfp36l1	P23950	P23950	[R].RHSVTLPSSK.[F]	1	Unambiguous	P23950 [52-61]	1xPhospho [S3(100)]	18.4402319555306	16.7501341742989	16.6098169026532	NA	17.0169729012309	16.2715047988708	NA	16.7116927117522	16.779538891157	NA	16.2626193213011	16.9477052822336	16.9852287493442	17.4451480557117	16.730230084126	NA	16.5494644854345	16.7199729745176	NA	NA	NA	NA	16.232539388317	NA	17.4090801562142	18.3973768617083	17.8978614345523	NA	NA	NA	NA	NA	NA	NA	NA	NA	NA	NA	NA	NA	NA	NA	NA	NA	NA	NA	NA	NA	NA	NA	NA	NA	NA	NA	NA	NA	NA	NA	NA	NA	NA	NA	NA	NA	NA	NA	NA	NA	NA	NA	NA	NA	NA	NA	NA	NA	NA	NA	NA	NA	NA	NA
P23950_[R].SFSEGGER.[L]_1xPhospho [S3(100)]	Zfp36l1_(90-97)_S92	Zfp36l1	P23950	P23950	[R].SFSEGGER.[L]	0	Unambiguous	P23950 [90-97]	1xPhospho [S3(100)]	17.3599150848347	NA	17.0646958039209	NA	17.0437079588652	NA	NA	17.7875111638381	NA	NA	NA	NA	16.593365122899	18.3128412580236	17.8016996104507	NA	NA	NA	NA	NA	NA	NA	NA	16.9093715771088	17.5654845912719	19.6852785418216	18.4358169532961	NA	NA	NA	NA	NA	NA	NA	NA	NA	NA	NA	NA	NA	NA	NA	NA	NA	NA	NA	NA	NA	NA	NA	NA	NA	NA	NA	NA	NA	NA	NA	NA	NA	NA	NA	NA	NA	NA	NA	NA	NA	NA	NA	NA	NA	NA	NA	NA	NA	NA	NA	NA	NA	NA	NA
P24452_[R].YSPNTQVEILPQGRESPIFK.[Q]_1xPhospho [S16(100)]	Capg_(326-345)_S341	Capg	P24452	P24452	[R].YSPNTQVEILPQGRESPIFK.[Q]	1	Unambiguous	P24452 [326-345]	1xPhospho [S16(100)]	NA	17.4120175899612	18.0969206616844	19.2596490582559	NA	17.6575639917971	16.1788834068377	16.403452831567	17.4123143431347	NA	NA	17.0696740511052	16.7446506610819	NA	16.5215168098428	18.1074077060259	NA	17.1368901127281	NA	NA	NA	15.8379971731614	17.3499568540661	17.2513630314322	NA	17.4522109669656	16.4476965963032	Macrophage-capping protein OS=Mus musculus GN=Capg PE=1 SV=2	24.3015427136025	22.5443809201302	23.805155114263	25.0171307496106	20.6498998086634	25.6267027366705	NA	20.7863439524187	20.4510797423058	19.9719776928793	21.5223379294697	21.0018326240047	21.314278703998	20.9356343359862	21.3507838959382	25.1441010469162	21.1274644227082	22.3592435369586	NA	22.8963388546571	20.8920123448568	19.1904043787193	21.8886427274209	22.7608308262847	22.3128121194344	22.1319027358021	21.8846753618022	NA	-5.13236333016902	-5.70823445257853	-5.75748169135473	NA	-7.96913874487345	NA	-4.38289112085171	-3.03876539917108	NA	NA	-3.9321585728995	-4.56962804291608	NA	-4.8292670860954	-7.03669334089034	NA	-5.2223534242305	NA	NA	NA	-3.35240720555791	-4.53868587335477	-5.50946779485245	NA	-4.67969176883646	-5.43697876549897
P24668_[R].GVGDDQLGEESEERDDHLLPM.[-]_1xPhospho [S11(100)]	M6pr_(258-278)_S268	M6pr	P24668	P24668	[R].GVGDDQLGEESEERDDHLLPM.[-]	1	Unambiguous	P24668 [258-278]	1xPhospho [S11(100)]	NA	18.0021032433964	18.6651641267873	NA	17.5441570494162	19.0663835472167	16.9700549902538	18.0237346222524	18.9516905299142	14.5173520039805	18.0391509240137	19.0430336629335	18.3545607531648	17.7549344180329	19.1409659432536	NA	17.8263528715731	18.5300366267861	NA	NA	18.5071891925228	17.3597292286555	19.1217896627593	18.8418047289011	17.7122374955306	17.9069891992865	19.1812701977013	Cation-dependent mannose-6-phosphate receptor OS=Mus musculus GN=M6pr PE=1 SV=1	20.2724804253049	20.7631014540891	20.6582036706761	20.0010104329502	20.1109867735115	18.9387107153945	19.7044437549476	21.1979573672895	21.1674955549284	20.1039630548807	21.1627128486781	21.895678593369	20.259982141123	20.6839759248022	20.7941219429393	19.563874649531	20.799840740302	20.6830373511487	18.7591226952636	19.2987764178472	20.2023458604578	19.9670252127976	21.4929737764989	20.8108002023825	20.4062918903783	20.6029999311403	21.6052676582379	NA	-2.76099821069275	-1.99303954388877	NA	-2.56682972409531	0.127672831822256	-2.73438876469375	-3.17422274503705	-2.21580502501423	-5.58661105090025	-3.12356192466445	-2.85264493043552	-1.90542138795826	-2.92904150676931	-1.65315599968569	NA	-2.97348786872892	-2.15300072436268	NA	NA	-1.69515666793504	-2.60729598414211	-2.37118411373958	-1.96899547348143	-2.69405439484773	-2.69601073185386	-2.42399746053655
P24788_[K].VGHWSRSPLRPPR.[E]_1xPhospho [S]	Cdk11b_(228-240)_na	Cdk11b	P24788	P24788	[K].VGHWSRSPLRPPR.[E]	1	Unambiguous	P24788 [228-240]	1xPhospho [S]	NA	18.8862625099823	17.9369254230973	NA	18.5096690416157	17.742725497537	16.9568247908714	19.4480704789586	18.5727739463532	16.7588967292642	17.5390960736133	18.0978119961622	16.8793090621195	18.3862358506841	17.8506366388295	NA	17.7857716265767	17.68314124911	NA	NA	17.6619788425508	16.6038543218435	17.660059948329	17.3710252402319	16.7695913444022	17.9552147200092	18.3061130071207	Cyclin-dependent kinase 11B OS=Mus musculus GN=Cdk11b PE=1 SV=2	22.4300536278423	22.7911537765083	22.7131364139745	22.3961207298153	22.3431433192403	22.4150402270452	22.4690353162501	23.2063737054286	23.06784290457	22.1516306058804	23.1483344849893	22.7892790346989	22.9809875812954	23.1534942663128	22.1728696553989	22.1406735465881	22.8773060538089	23.0204216448172	22.7394552535533	23.1738591708497	22.7287593887071	21.8557804048487	22.6821397620036	22.7994522743766	22.5209011514414	23.2719350439373	22.3907683078421	NA	-3.90489126652604	-4.77621099087715	NA	-3.83347427762462	-4.67231472950819	-5.51221052537869	-3.75830322647005	-4.49506895821678	-5.39273387661623	-5.609238411376	-4.69146703853668	-6.10167851917589	-4.7672584156287	-4.32223301656943	NA	-5.09153442723224	-5.33728039570715	NA	NA	-5.06678054615633	-5.25192608300524	-5.02207981367458	-5.42842703414468	-5.75130980703925	-5.31672032392803	-4.08465530072133
P24788_[R].DLLSDLQDISDSER.[K]_1xPhospho [S10(100)]	Cdk11b_(261-274)_S270	Cdk11b	P24788	P24788	[R].DLLSDLQDISDSER.[K]	0	Unambiguous	P24788 [261-274]	1xPhospho [S10(100)]	NA	17.6079804123934	18.0700335436563	18.0129458831369	NA	18.968445511478	NA	15.7812180009154	18.0156745546512	NA	17.8418734553393	18.9331679270102	19.6374530471245	18.3157025924643	17.6213935173209	18.1679287025343	17.9878672588225	17.7069547428425	NA	NA	17.6067783190279	NA	NA	NA	18.2727626484932	17.9624301828321	NA	Cyclin-dependent kinase 11B OS=Mus musculus GN=Cdk11b PE=1 SV=2	22.4300536278423	22.7911537765083	22.7131364139745	22.3961207298153	22.3431433192403	22.4150402270452	22.4690353162501	23.2063737054286	23.06784290457	22.1516306058804	23.1483344849893	22.7892790346989	22.9809875812954	23.1534942663128	22.1728696553989	22.1406735465881	22.8773060538089	23.0204216448172	22.7394552535533	23.1738591708497	22.7287593887071	21.8557804048487	22.6821397620036	22.7994522743766	22.5209011514414	23.2719350439373	22.3907683078421	NA	-5.1831733641149	-4.64310287031821	-4.38317484667841	NA	-3.44659471556728	NA	-7.42515570451327	-5.05216834991878	NA	-5.30646102965004	-3.85611110768869	-3.3435345341709	-4.83779167384845	-4.55147613807805	-3.97274484405379	-4.8894387949864	-5.3134669019747	NA	NA	-5.12198106967916	NA	NA	NA	-4.24813850294829	-5.30950486110516	NA
P24788_[R].DLLSDLQDISDSERK.[T]_1xPhospho [S10(100)]	Cdk11b_(261-275)_S270	Cdk11b	P24788	P24788	[R].DLLSDLQDISDSERK.[T]	1	Unambiguous	P24788 [261-275]	1xPhospho [S10(100)]	NA	18.2004821890466	18.6593342159635	NA	19.8972326441983	19.7760761406842	18.2751096228137	19.837012697791	19.2647113902662	18.3166822729414	19.3806733801226	19.4367946476652	20.9241992476228	19.5729742583438	19.36625156339	18.4077388177191	19.7690790386867	19.3618517484818	17.5201497194467	18.3575843635101	19.2059012725654	NA	19.6716617990995	18.9393948324739	20.3822923056709	19.3391607448365	18.2367723256848	Cyclin-dependent kinase 11B OS=Mus musculus GN=Cdk11b PE=1 SV=2	22.4300536278423	22.7911537765083	22.7131364139745	22.3961207298153	22.3431433192403	22.4150402270452	22.4690353162501	23.2063737054286	23.06784290457	22.1516306058804	23.1483344849893	22.7892790346989	22.9809875812954	23.1534942663128	22.1728696553989	22.1406735465881	22.8773060538089	23.0204216448172	22.7394552535533	23.1738591708497	22.7287593887071	21.8557804048487	22.6821397620036	22.7994522743766	22.5209011514414	23.2719350439373	22.3907683078421	NA	-4.59067158746171	-4.05380219801094	NA	-2.44591067504204	-2.63896408636101	-4.19392569343646	-3.36936100763766	-3.80313151430381	-3.83494833293897	-3.76766110486674	-3.35248438703374	-2.05678833367263	-3.58052000796897	-2.80661809200895	-3.732934728869	-3.1082270151222	-3.65856989633537	-5.2193055341066	-4.8162748073396	-3.52285811614169	NA	-3.01047796290406	-3.86005744190271	-2.13860884577053	-3.93277429910077	-4.15399598215728
P24788_[R].EYGSPLKAYTPVVVTLWYR.[A]_2xPhospho [S4(100); T10(100)]	Cdk11b_(575-593)_S578+T584	Cdk11b	P24788	P24788	[R].EYGSPLKAYTPVVVTLWYR.[A]	1	Unambiguous	P24788 [575-593]	2xPhospho [S4(100); T10(100)]	NA	17.9119734466691	18.929957336118	NA	NA	18.5246991293662	NA	15.8353199672039	18.3860829523532	17.1230649657105	17.2040805331121	17.4166717429384	18.7644256889102	17.9066531002626	18.1613217379746	NA	17.942885380754	17.166813558446	NA	NA	17.5657964638617	NA	NA	18.1207394973965	16.8033251508731	17.064763204454	17.8064844316877	Cyclin-dependent kinase 11B OS=Mus musculus GN=Cdk11b PE=1 SV=2	22.4300536278423	22.7911537765083	22.7131364139745	22.3961207298153	22.3431433192403	22.4150402270452	22.4690353162501	23.2063737054286	23.06784290457	22.1516306058804	23.1483344849893	22.7892790346989	22.9809875812954	23.1534942663128	22.1728696553989	22.1406735465881	22.8773060538089	23.0204216448172	22.7394552535533	23.1738591708497	22.7287593887071	21.8557804048487	22.6821397620036	22.7994522743766	22.5209011514414	23.2719350439373	22.3907683078421	NA	-4.87918032983925	-3.78317907785644	NA	NA	-3.89034109767902	NA	-7.3710537382248	-4.68175995221682	-5.02856564016987	-5.94425395187726	-5.37260729176051	-4.21656189238517	-5.24684116605011	-4.01154791742434	NA	-4.93442067305495	-5.85360808637122	NA	NA	-5.16296292484536	NA	NA	-4.67871277698008	-5.71757600056838	-6.20717183948328	-4.58428387615434
P24788_[R].HRSHSAEGGKHAR.[V]_1xPhospho [S5(100)]	Cdk11b_(111-123)_S115	Cdk11b	P24788	P24788	[R].HRSHSAEGGKHAR.[V]	2	Unambiguous	P24788 [111-123]	1xPhospho [S5(100)]	NA	15.389550980814	16.5517343447658	NA	15.3501720015905	16.0890233200434	14.422361712583	15.2681688826176	16.6212393065457	13.4963896690463	14.2390692825402	16.9644709259971	NA	15.3705154384581	17.4568955162574	NA	15.5098062883547	16.6858116438915	14.2232234932936	16.112405872969	17.3085276636768	NA	14.7621794803772	16.5799665128043	NA	14.3850579711141	16.7461998920411	Cyclin-dependent kinase 11B OS=Mus musculus GN=Cdk11b PE=1 SV=2	22.4300536278423	22.7911537765083	22.7131364139745	22.3961207298153	22.3431433192403	22.4150402270452	22.4690353162501	23.2063737054286	23.06784290457	22.1516306058804	23.1483344849893	22.7892790346989	22.9809875812954	23.1534942663128	22.1728696553989	22.1406735465881	22.8773060538089	23.0204216448172	22.7394552535533	23.1738591708497	22.7287593887071	21.8557804048487	22.6821397620036	22.7994522743766	22.5209011514414	23.2719350439373	22.3907683078421	NA	-7.40160279569433	-6.16140206920863	NA	-6.99297131764979	-6.32601690700181	-8.04667360366711	-7.93820482281101	-6.44660359802429	-8.65524093683413	-8.90926520244916	-5.82480810870187	NA	-7.78297882785461	-4.71597413914155	NA	-7.36749976545416	-6.33461000092566	-8.51623176025971	-7.06145329788071	-5.42023172503026	NA	-7.9199602816264	-6.2194857615723	NA	-8.8868770728232	-5.644568415801
P24788_[R].HRSHSAEGGKHAR.[V]_2xPhospho [S3(100); S5(100)]	Cdk11b_(111-123)_S113+S115	Cdk11b	P24788	P24788	[R].HRSHSAEGGKHAR.[V]	2	Unambiguous	P24788 [111-123]	2xPhospho [S3(100); S5(100)]	NA	13.9779422894609	14.1139884794312	16.2013255993376	13.8461148110327	13.2144858271336	NA	13.9211812533633	14.1006069197112	12.51848389213	13.6361461762244	17.4492702925394	14.5511251150952	15.6842842130751	18.7153990962338	NA	15.1726400955522	13.8399541487364	12.465004951959	14.4337365011322	15.4599803149558	NA	13.685115408515	18.9308423400183	13.1543327860473	15.4317559539933	19.0845950577287	Cyclin-dependent kinase 11B OS=Mus musculus GN=Cdk11b PE=1 SV=2	22.4300536278423	22.7911537765083	22.7131364139745	22.3961207298153	22.3431433192403	22.4150402270452	22.4690353162501	23.2063737054286	23.06784290457	22.1516306058804	23.1483344849893	22.7892790346989	22.9809875812954	23.1534942663128	22.1728696553989	22.1406735465881	22.8773060538089	23.0204216448172	22.7394552535533	23.1738591708497	22.7287593887071	21.8557804048487	22.6821397620036	22.7994522743766	22.5209011514414	23.2719350439373	22.3907683078421	NA	-8.81321148704737	-8.59914793454324	-6.19479513047769	-8.49702850820765	-9.20055439991165	NA	-9.28519245206533	-8.96723598485879	-9.63314671375043	-9.51218830876493	-5.34000874215948	-8.42986246620021	-7.46921005323762	-3.45747055916508	NA	-7.70466595825667	-9.18046749608082	-10.2744503015943	-8.74012266971759	-7.26877907375135	NA	-8.99702435348858	-3.86860993435828	-9.36656836539413	-7.84017908994401	-3.30617325011333
P24788_[R].MEITIRNSPYRR.[E]_1xPhospho [S8(100)]	Cdk11b_(58-69)_S65	Cdk11b	P24788	P24788	[R].MEITIRNSPYRR.[E]	2	Unambiguous	P24788 [58-69]	1xPhospho [S8(100)]	NA	19.0646077099982	18.5504482055877	NA	17.9794728318919	18.5232853164228	18.0403039208039	19.4667338382921	19.3166496621967	18.3507598165522	19.2348524585869	18.922747872798	17.8595470059399	18.2465963384201	18.7354719701088	NA	18.832268087418	18.7798864153263	18.5393143006087	19.2119568269895	19.046848005795	16.9621805873158	19.116627632568	18.844805784245	17.7533404126092	18.6939527955489	18.1123688156163	Cyclin-dependent kinase 11B OS=Mus musculus GN=Cdk11b PE=1 SV=2	22.4300536278423	22.7911537765083	22.7131364139745	22.3961207298153	22.3431433192403	22.4150402270452	22.4690353162501	23.2063737054286	23.06784290457	22.1516306058804	23.1483344849893	22.7892790346989	22.9809875812954	23.1534942663128	22.1728696553989	22.1406735465881	22.8773060538089	23.0204216448172	22.7394552535533	23.1738591708497	22.7287593887071	21.8557804048487	22.6821397620036	22.7994522743766	22.5209011514414	23.2719350439373	22.3907683078421	NA	-3.7265460665101	-4.1626882083868	NA	-4.36367048734848	-3.89175491062239	-4.42873139544624	-3.73963986713653	-3.75119324237329	-3.80087078932824	-3.91348202640239	-3.8665311619009	-5.12144057535553	-4.90689792789261	-3.43739768529007	NA	-4.04503796639096	-4.24053522949091	-4.20014095294463	-3.96190234386026	-3.68191138291206	-4.89359981753286	-3.56551212943562	-3.9546464901316	-4.76756073883223	-4.57798224838841	-4.2783994922258
P25206_[K].ASEDESDLEDEEEKSQEDTEQKR.[K]_1xPhospho [S6(100)]	Mcm3_(667-689)_S672	Mcm3	P25206	P25206	[K].ASEDESDLEDEEEKSQEDTEQKR.[K]	2	Unambiguous	P25206 [667-689]	1xPhospho [S6(100)]	NA	20.5019464781061	20.5097482207204	20.5898398469866	18.4668378208861	20.0282052886986	18.2265546415311	19.0947366571613	NA	19.9312434510974	19.1993831908283	19.6606147054532	20.9730799878168	20.6291596364434	19.1026103009221	19.968689292217	19.1907470332765	19.0254482089866	NA	NA	19.0469427672519	20.1413080631413	18.9082188590702	18.7443602268321	19.1530948809658	19.353585111241	19.9095201292135	DNA replication licensing factor MCM3 OS=Mus musculus GN=Mcm3 PE=1 SV=2	24.6271227988601	23.0868469425189	23.684257563425	24.2033202469969	21.8078769320667	24.1536216500549	21.9309833481961	22.5132423419454	22.3325361128728	22.5464717925773	23.6125131554238	22.5565329504358	23.6822870533777	23.7457913903938	22.9139616546319	24.57239249525	23.211092800726	22.9911912364924	21.9573170537171	23.4384422474195	23.2508393009146	22.7764113274614	23.1536642178447	23.3899148774816	24.1633034228989	24.1284564873249	23.0542382276242	NA	-2.58490046441271	-3.1745093427046	-3.6134804000103	-3.34103911118067	-4.12541636135622	-3.70442870666501	-3.41850568478418	NA	-2.61522834147992	-4.4131299645955	-2.89591824498262	-2.70920706556086	-3.11663175395044	-3.81135135370982	-4.60370320303297	-4.02034576744949	-3.96574302750582	NA	NA	-4.20389653366275	-2.63510326432007	-4.24544535877456	-4.64555465064955	-5.01020854193307	-4.77487137608388	-3.14471809841071
P25206_[K].DGESYDPYDFSEAETQMPQVHTPK.[T]_1xPhospho [T22(100)]	Mcm3_(698-721)_T719	Mcm3	P25206	P25206	[K].DGESYDPYDFSEAETQMPQVHTPK.[T]	0	Unambiguous	P25206 [698-721]	1xPhospho [T22(100)]	NA	17.6104586359777	NA	19.0917322025161	NA	19.0984636353107	18.3761340788463	18.4606509004061	19.5390142308506	NA	19.6806795054748	NA	20.1600694402249	18.7915908665233	18.8303340452918	NA	17.0698846922086	18.4397663546336	17.4040153383537	NA	17.0589128778499	NA	NA	NA	18.8837495387206	18.1674278767735	17.8457999885102	DNA replication licensing factor MCM3 OS=Mus musculus GN=Mcm3 PE=1 SV=2	24.6271227988601	23.0868469425189	23.684257563425	24.2033202469969	21.8078769320667	24.1536216500549	21.9309833481961	22.5132423419454	22.3325361128728	22.5464717925773	23.6125131554238	22.5565329504358	23.6822870533777	23.7457913903938	22.9139616546319	24.57239249525	23.211092800726	22.9911912364924	21.9573170537171	23.4384422474195	23.2508393009146	22.7764113274614	23.1536642178447	23.3899148774816	24.1633034228989	24.1284564873249	23.0542382276242	NA	-5.47638830654114	NA	-5.11158804448087	NA	-5.05515801474418	-3.55484926934978	-4.05259144153936	-2.79352188202225	NA	-3.93183364994904	NA	-3.5222176131528	-4.95420052387047	-4.08362760934013	NA	-6.14120810851739	-4.55142488185877	-4.55330171536342	NA	-6.19192642306477	NA	NA	NA	-5.27955388417828	-5.96102861055134	-5.20843823911399
P25206_[R].KKASEDESDLEDEEEK.[S]_1xPhospho [S4(100)]	Mcm3_(665-680)_S668	Mcm3	P25206	P25206	[R].KKASEDESDLEDEEEK.[S]	2	Unambiguous	P25206 [665-680]	1xPhospho [S4(100)]	NA	NA	NA	NA	NA	NA	NA	NA	16.5322330970232	NA	17.671017354119	17.1124832759611	NA	NA	NA	NA	16.8109678282055	17.2228971296027	18.4634567149747	18.9307534298732	NA	NA	NA	NA	18.2289376686543	16.9486647880839	16.7741006276867	DNA replication licensing factor MCM3 OS=Mus musculus GN=Mcm3 PE=1 SV=2	24.6271227988601	23.0868469425189	23.684257563425	24.2033202469969	21.8078769320667	24.1536216500549	21.9309833481961	22.5132423419454	22.3325361128728	22.5464717925773	23.6125131554238	22.5565329504358	23.6822870533777	23.7457913903938	22.9139616546319	24.57239249525	23.211092800726	22.9911912364924	21.9573170537171	23.4384422474195	23.2508393009146	22.7764113274614	23.1536642178447	23.3899148774816	24.1633034228989	24.1284564873249	23.0542382276242	NA	NA	NA	NA	NA	NA	NA	NA	-5.80030301584966	NA	-5.94149580130482	-5.44404967447474	NA	NA	NA	NA	-6.40012497252057	-5.76829410688972	-3.49386033874249	-4.50768881754634	NA	NA	NA	NA	-5.93436575424456	-7.17979169924093	-6.28013759993752
P25444_[K].ETVFTKSPYQEFTDHLVK.[T]_1xPhospho [S7(100)]	Rps2_(258-275)_S264	Rps2	P25444	P25444	[K].ETVFTKSPYQEFTDHLVK.[T]	1	Unambiguous	P25444 [258-275]	1xPhospho [S7(100)]	NA	18.1702183630993	18.1912275118176	14.3969394708462	17.2392406717706	17.2726250157431	17.0153044690761	17.9855864509567	18.0440301073807	NA	17.7304389291167	17.7142495379619	17.4747564637889	18.1097642860352	17.6086564367453	17.6757788814649	17.6558011409408	16.8821057199573	NA	16.8860884873361	NA	17.4106373183641	18.2529520017612	17.4221205385345	18.4556462248285	18.4588973814242	18.098882857525	40S ribosomal protein S2 OS=Mus musculus GN=Rps2 PE=1 SV=3	26.9425257004017	26.2652812528323	26.6506098705007	26.8940969823815	25.4371830542782	26.2459831105937	26.0794718005231	25.9332897914109	26.2132901662015	26.0867569537899	26.3695669319093	26.161594625777	26.3340770389492	26.5656136867504	26.1102745578136	27.0492155522425	26.1341678486483	26.0514013568912	25.2757966719843	25.7109349530171	25.9858219543335	26.3416492037691	26.4651292047911	26.4839221778498	26.5379120397396	26.6737238204619	26.4610865979299	NA	-8.09506288973301	-8.45938235868308	-12.4971575115353	-8.19794238250758	-8.97335809485064	-9.06416733144705	-7.94770334045419	-8.1692600588208	NA	-8.63912800279258	-8.44734508781512	-8.85932057516027	-8.45584940071521	-8.50161812106831	-9.37343667077754	-8.47836670770751	-9.16929563693389	NA	-8.82484646568096	NA	-8.93101188540495	-8.21217720302992	-9.06180163931534	-8.0822658149111	-8.21482643903768	-8.36220374040487
P25444_[K].THTRVSVQR.[T]_1xPhospho [S6(100)]	Rps2_(276-284)_S281	Rps2	P25444	P25444	[K].THTRVSVQR.[T]	1	Unambiguous	P25444 [276-284]	1xPhospho [S6(100)]	NA	20.3306409805431	21.3165039226251	18.7651133916734	19.6793324212188	20.0434405848749	20.7067389425242	20.1157615261449	21.2734980064281	21.0918811464412	20.6528916909203	20.9822521494331	19.8619275902804	20.6837556715145	20.3073869891836	20.553578325966	20.2260124347986	20.6170496855554	20.3659519326631	20.1296989050626	20.1020660645544	20.3662560935901	20.2859890947836	19.9457317505941	18.1292403514646	21.0718792133558	20.8763835896918	40S ribosomal protein S2 OS=Mus musculus GN=Rps2 PE=1 SV=3	26.9425257004017	26.2652812528323	26.6506098705007	26.8940969823815	25.4371830542782	26.2459831105937	26.0794718005231	25.9332897914109	26.2132901662015	26.0867569537899	26.3695669319093	26.161594625777	26.3340770389492	26.5656136867504	26.1102745578136	27.0492155522425	26.1341678486483	26.0514013568912	25.2757966719843	25.7109349530171	25.9858219543335	26.3416492037691	26.4651292047911	26.4839221778498	26.5379120397396	26.6737238204619	26.4610865979299	NA	-5.93464027228922	-5.33410594787559	-8.12898359070813	-5.75785063305938	-6.20254252571884	-5.37273285799894	-5.81752826526605	-4.93979215977332	-4.99487580734868	-5.71667524098896	-5.17934247634389	-6.47214944866884	-5.8818580152359	-5.80288756863006	-6.49563722627645	-5.90815541384977	-5.43435167133572	-4.90984473932121	-5.58123604795447	-5.88375588977915	-5.97539311017893	-6.17914011000746	-6.53819042725573	-8.40867168827495	-5.60184460710607	-5.58470300823813
P25976_[K].SLSPQDR.[A]_1xPhospho [S3(100)]	Ubtf_(636-642)_S638	Ubtf	P25976	P25976	[K].SLSPQDR.[A]	0	Unambiguous	P25976 [636-642]	1xPhospho [S3(100)]	NA	19.1298891750311	18.787806706651	NA	18.9312303200062	18.9605960904739	NA	19.3466154251877	19.1114843724324	18.2101816518942	17.7826109742772	18.8117841690772	17.744646269211	19.0083231843021	18.8922766553649	NA	18.5117691792781	19.1375085420886	NA	18.8347439013018	18.6519393604105	17.8272474322571	18.7838702210347	18.7292782248145	16.9072892214578	19.004277360986	18.6628394494452	Nucleolar transcription factor 1 OS=Mus musculus GN=Ubtf PE=1 SV=1	23.04901144356	23.4857054072945	23.426619266427	22.7086576152623	23.7086208984138	23.3717833823231	23.9893840502137	24.2403163790669	23.5528239042293	23.8890591267823	24.0048794533654	23.2714395522326	24.137382589801	23.8421672483182	23.4837117595628	22.6683571513288	23.8366062498688	23.3781400918332	23.6387573734343	23.5832208838351	23.1014560972129	24.0761265884754	23.3667653379874	23.3913238956896	23.8861543490581	23.6814598298776	23.1740975395431	NA	-4.35581623226338	-4.63881255977596	NA	-4.77739057840766	-4.4111872918492	NA	-4.89370095387918	-4.44133953179687	-5.67887747488813	-6.22226847908821	-4.45965538315543	-6.39273632059005	-4.83384406401608	-4.59143510419793	NA	-5.32483707059066	-4.24063154974457	NA	-4.74847698253337	-4.44951673680241	-6.24887915621828	-4.58289511695268	-4.66204567087513	-6.97886512760026	-4.67718246889153	-4.51125809009784
P26041_[R].AQSEAEKLAK.[E]_1xPhospho [S3(100)]	Msn_(382-391)_S384	Msn	P26041	P26041	[R].AQSEAEKLAK.[E]	1	Unambiguous	P26041 [382-391]	1xPhospho [S3(100)]	NA	NA	NA	NA	NA	NA	NA	NA	NA	NA	NA	17.7746445777539	17.1888067570782	18.0315121373493	19.4579054564296	18.9233573741319	NA	19.7528809703638	NA	22.6569016379063	20.6772201164984	17.7379116033136	18.9884015898394	18.0889096913964	18.3010782578343	19.1192779156145	18.1162269646148	Moesin OS=Mus musculus GN=Msn PE=1 SV=3	24.669106580955	23.5967977456502	24.4144943134772	24.5390463331214	23.3139560905622	22.9672966178103	22.4232500949069	23.0380656227362	23.8048415596448	22.8256409603137	23.8832711650872	23.6343396189084	23.1711883392562	23.8712463584268	23.6724264549496	24.6410367111065	23.3659298358233	24.264371802441	21.9231485000672	23.1017739214578	23.7801460128209	22.9843269323716	24.3380518040834	24.139731820756	23.8056410373874	24.1216878921809	23.9633239440146	NA	NA	NA	NA	NA	NA	NA	NA	NA	NA	NA	-5.85969504115458	-5.98238158217804	-5.83973422107745	-4.21452099852001	-5.71767933697456	NA	-4.51149083207722	NA	-0.444872283551447	-3.10292589632251	-5.246415329058	-5.34965021424404	-6.05082212935962	-5.50456277955307	-5.00240997656639	-5.84709697939982
P26231_[R].SRTSVQTEDDQLIAGQSAR.[A]_1xPhospho [S4(100)]	Ctnna1_(652-670)_S655	Ctnna1	P26231	P26231	[R].SRTSVQTEDDQLIAGQSAR.[A]	1	Unambiguous	P26231 [652-670]	1xPhospho [S4(100)]	NA	22.7939689657836	21.0218811695064	20.070420130371	23.4763504321232	22.3726358642681	23.3655351797399	23.3436785107735	22.4592599817376	23.8506256086028	22.6485359531795	22.4504782992155	23.4025671609413	23.1657490314277	22.4614304957792	20.2352300717432	22.8722350072606	21.9445344726607	22.6139188617394	21.333440197056	21.8781068860545	23.6461920590624	22.9579113734523	22.8742480784335	22.9906648510465	23.111168752621	22.9336268988642	Catenin alpha-1 OS=Mus musculus GN=Ctnna1 PE=1 SV=1	23.1068289154233	23.7932644874397	22.9999488673096	23.3459254333003	24.1058851450336	22.2072740457271	24.09775440104	23.9445868722665	23.108520559005	24.2004295056646	23.5139642101012	23.2297834419811	23.894181420643	23.5846441277322	23.3456514610329	23.2385207613804	24.0552156608404	23.1937459674652	23.8211019061869	23.3426765153651	22.4978307304583	24.0301152058476	23.3813435813119	23.1803083124951	23.6744686787013	23.6913124333519	23.2898928305229	NA	-0.99929552165608	-1.97806769780316	-3.27550530292931	-0.629534712910452	0.165361818541044	-0.732219221300159	-0.600908361493012	-0.649260577267455	-0.349803897061864	-0.865428256921668	-0.779305142765594	-0.491614259701738	-0.418895096304524	-0.8842209652537	-3.00329068963722	-1.18298065357982	-1.24921149480452	-1.20718304444749	-2.00923631830907	-0.619723844403808	-0.383923146785182	-0.42343220785958	-0.306060234061558	-0.683803827654792	-0.580143680730824	-0.356265931658736
P26231_[R].TPEELDDSDFETEDFDVR.[S]_1xPhospho [S8(100)]	Ctnna1_(634-651)_S641	Ctnna1	P26231	P26231	[R].TPEELDDSDFETEDFDVR.[S]	0	Unambiguous	P26231 [634-651]	1xPhospho [S8(100)]	NA	21.3240313783201	22.6751905911289	19.0952917670739	23.0491094384673	23.1735356213634	23.0704321979171	22.5453350885848	23.009074792176	21.5140045808908	23.0282044189592	22.9131232153711	24.2684039419517	21.3145510054272	23.1821753057292	23.1248681279006	23.21327761178	22.7035779334422	22.0214152314619	21.3264011471618	22.3119771824016	23.0199745591889	21.8156492047102	22.482679083763	23.2166570524788	22.5185403873487	22.7012020227044	Catenin alpha-1 OS=Mus musculus GN=Ctnna1 PE=1 SV=1	23.1068289154233	23.7932644874397	22.9999488673096	23.3459254333003	24.1058851450336	22.2072740457271	24.09775440104	23.9445868722665	23.108520559005	24.2004295056646	23.5139642101012	23.2297834419811	23.894181420643	23.5846441277322	23.3456514610329	23.2385207613804	24.0552156608404	23.1937459674652	23.8211019061869	23.3426765153651	22.4978307304583	24.0301152058476	23.3813435813119	23.1803083124951	23.6744686787013	23.6913124333519	23.2898928305229	NA	-2.46923310911957	-0.324758276180713	-4.25063366622638	-1.05677570656633	0.966261575636345	-1.0273222031229	-1.39925178368172	-0.0994457668290778	-2.68642492477382	-0.485759791142009	-0.316660226610011	0.374222521308738	-2.270093122305	-0.163476155303702	-0.113652633479823	-0.841938049060417	-0.490168034023011	-1.79968667472499	-2.01627536820329	-0.185853548056706	-1.01014064665863	-1.56569437660173	-0.69762922873208	-0.457811626222533	-1.17277204600317	-0.588690807818491
P26231_[R].TPEELDDSDFETEDFDVRSR.[T]_2xPhospho [S8(100); S19(100)]	Ctnna1_(634-653)_S641+S652	Ctnna1	P26231	P26231	[R].TPEELDDSDFETEDFDVRSR.[T]	1	Unambiguous	P26231 [634-653]	2xPhospho [S8(100); S19(100)]	NA	NA	16.9137681447716	17.1574470525525	NA	16.7798706912035	16.8197786633947	16.624891038288	17.6066111008076	NA	NA	17.097350571287	17.6998505190922	NA	17.2204581799588	NA	NA	NA	NA	NA	16.7591148529128	NA	NA	NA	NA	NA	NA	Catenin alpha-1 OS=Mus musculus GN=Ctnna1 PE=1 SV=1	23.1068289154233	23.7932644874397	22.9999488673096	23.3459254333003	24.1058851450336	22.2072740457271	24.09775440104	23.9445868722665	23.108520559005	24.2004295056646	23.5139642101012	23.2297834419811	23.894181420643	23.5846441277322	23.3456514610329	23.2385207613804	24.0552156608404	23.1937459674652	23.8211019061869	23.3426765153651	22.4978307304583	24.0301152058476	23.3813435813119	23.1803083124951	23.6744686787013	23.6913124333519	23.2898928305229	NA	NA	-6.086180722538	-6.18847838074786	NA	-5.4274033545236	-7.27797573764528	-7.31969583397849	-5.50190945819743	NA	NA	-6.13243287069412	-6.19433090155082	NA	-6.12519328107405	NA	NA	NA	NA	NA	-5.73871587754547	NA	NA	NA	NA	NA	NA
P26369_[K].EEHGGLIRSPR.[H]_1xPhospho [S9(100)]	U2af2_(71-81)_S79	U2af2	P26369	P26369	[K].EEHGGLIRSPR.[H]	1	Unambiguous	P26369 [71-81]	1xPhospho [S9(100)]	NA	19.6485596394499	19.1986433256482	18.0523088337205	18.7245003920056	19.5306342591002	19.3316382065392	20.2352336440218	20.0480644137312	19.1147660580589	20.0028798463347	19.5047039269157	18.8782205448461	19.788705604434	18.5253262598827	17.7351220664902	19.6073384418914	19.9202006095278	19.9890914149939	20.6908157560418	20.0957228040947	18.7063824021823	19.4930312838102	17.3480044903517	19.1205743918249	19.8986628991853	18.8596480367077	Splicing factor U2AF 65 kDa subunit OS=Mus musculus GN=U2af2 PE=1 SV=3	21.9905269973839	23.2431432479349	22.8012597623528	21.4316618587597	23.3417428446186	20.6437087538692	23.552826383076	23.5878196817963	22.8133759627862	23.87875781754	23.4275451423802	22.777336895088	23.596002643979	23.7979591578612	23.0007335310521	21.834581843527	23.1793625671228	22.8540485225022	23.6371932858753	22.4429575385412	22.2074837462496	23.4459282450978	23.1553867878255	22.8025752383114	22.8396174596101	23.0722873515979	23.0951473205205	NA	-3.59458360848502	-3.60261643670457	-3.37935302503922	-4.61724245261305	-1.11307449476893	-4.2211881765368	-3.35258603777448	-2.76531154905499	-4.76399175948114	-3.42466529604551	-3.27263296817232	-4.71778209913293	-4.0092535534272	-4.47540727116943	-4.0994597770368	-3.57202412523139	-2.93384791297438	-3.64810187088142	-1.75214178249933	-2.11176094215486	-4.73954584291541	-3.66235550401529	-5.4545707479597	-3.71904306778519	-3.17362445241261	-4.23549928381289
P26369_[K].EEHGGLIRSPRHEK.[K]_1xPhospho [S9(100)]	U2af2_(71-84)_S79	U2af2	P26369	P26369	[K].EEHGGLIRSPRHEK.[K]	2	Unambiguous	P26369 [71-84]	1xPhospho [S9(100)]	NA	NA	18.6203727510418	NA	18.2850453771557	18.42355650995	19.113624792035	18.7370782538435	18.9069050940125	18.2834039936009	18.4028652925653	17.8290794867264	NA	18.6247799320759	18.6862091464468	NA	18.8459954180891	18.9316336875087	19.1165025466315	19.4865835757029	19.1661477684965	17.6511766575054	18.7212165602188	17.6875833065274	NA	18.7370430405663	18.7214653939443	Splicing factor U2AF 65 kDa subunit OS=Mus musculus GN=U2af2 PE=1 SV=3	21.9905269973839	23.2431432479349	22.8012597623528	21.4316618587597	23.3417428446186	20.6437087538692	23.552826383076	23.5878196817963	22.8133759627862	23.87875781754	23.4275451423802	22.777336895088	23.596002643979	23.7979591578612	23.0007335310521	21.834581843527	23.1793625671228	22.8540485225022	23.6371932858753	22.4429575385412	22.2074837462496	23.4459282450978	23.1553867878255	22.8025752383114	22.8396174596101	23.0722873515979	23.0951473205205	NA	NA	-4.18088701131104	NA	-5.05669746746295	-2.22015224391918	-4.43920159104103	-4.85074142795283	-3.90647086877367	-5.59535382393913	-5.02467984981494	-4.94825740836167	NA	-5.17317922578524	-4.31452438460531	NA	-4.3333671490337	-3.92241483499343	-4.52069073924381	-2.95637396283826	-3.04133597775311	-5.79475158759237	-4.43417022760665	-5.11499193178408	NA	-4.3352443110316	-4.37368192657627
P26369_[R].GAKEEHGGLIRSPR.[H]_1xPhospho [S12(100)]	U2af2_(68-81)_S79	U2af2	P26369	P26369	[R].GAKEEHGGLIRSPR.[H]	2	Unambiguous	P26369 [68-81]	1xPhospho [S12(100)]	NA	25.4362872355705	24.9160041507013	21.8090578328001	25.0715158796503	24.8080610023542	25.4790948711077	25.6257839116305	25.6109208068988	24.969004070651	25.1612691539752	25.0343774206927	23.9137928177544	25.0724367746022	24.7442928784536	22.8910001971169	25.350334307927	25.5015331837978	25.7744808594279	26.1703611496162	25.6753366736427	24.6987544524909	25.2061196631379	24.207962332403	24.9405449458737	25.3319124920651	25.0451162220829	Splicing factor U2AF 65 kDa subunit OS=Mus musculus GN=U2af2 PE=1 SV=3	21.9905269973839	23.2431432479349	22.8012597623528	21.4316618587597	23.3417428446186	20.6437087538692	23.552826383076	23.5878196817963	22.8133759627862	23.87875781754	23.4275451423802	22.777336895088	23.596002643979	23.7979591578612	23.0007335310521	21.834581843527	23.1793625671228	22.8540485225022	23.6371932858753	22.4429575385412	22.2074837462496	23.4459282450978	23.1553867878255	22.8025752383114	22.8396174596101	23.0722873515979	23.0951473205205	NA	2.19314398763562	2.11474438834848	0.377395974040404	1.72977303503171	4.16435224848501	1.92626848803166	2.03796422983425	2.79754484411265	1.090246253111	1.73372401159501	2.25704052560471	0.317790173775375	1.274477616741	1.74355934740152	1.05641835358988	2.17097174080424	2.64748466129559	2.1372875735526	3.72740361107502	3.46785292739311	1.25282620739315	2.05073287531241	1.40538709409159	2.10092748626361	2.25962514046716	1.94996890156235
P26645_[K].AEDGAAPSPSSETPK.[K]_1xPhospho [S8(100)]	Marcks_(131-145)_S138	Marcks	P26645	P26645	[K].AEDGAAPSPSSETPK.[K]	0	Unambiguous	P26645 [131-145]	1xPhospho [S8(100)]	NA	20.7482878142836	19.5802909953371	20.8105562177156	19.2188871941144	18.9878045957614	17.5573200366015	20.7265000895005	18.9577620256452	NA	20.4856369695391	20.7526362084402	20.4043848233074	20.8815416367834	19.7249479450124	21.0670242651466	19.7682978225506	18.7859634241701	17.0185519152159	18.7143312185473	19.2554806168478	20.1872484418658	21.0052741311511	20.668368428548	21.377655095119	22.2293413527814	20.9716750098435	NA	NA	NA	NA	NA	NA	NA	NA	NA	NA	NA	NA	NA	NA	NA	NA	NA	NA	NA	NA	NA	NA	NA	NA	NA	NA	NA	NA	NA	NA	NA	NA	NA	NA	NA	NA	NA	NA	NA	NA	NA	NA	NA	NA	NA	NA	NA	NA	NA	NA	NA	NA	NA	NA	NA
P26645_[K].AEDGAAPSPSSETPKK.[K]_1xPhospho [S8(99.1)]	Marcks_(131-146)_S138	Marcks	P26645	P26645	[K].AEDGAAPSPSSETPKK.[K]	1	Unambiguous	P26645 [131-146]	1xPhospho [S8(99.1)]	NA	18.4573748027691	NA	17.2084911571668	18.9079839397082	NA	17.2227572350172	18.7212253264334	17.8383189824631	17.0829685110815	18.6770178869842	18.7927333791781	16.2991694992576	19.0185867626485	NA	18.7977314781051	NA	NA	NA	NA	18.1487870790486	18.3703978472191	19.0740704185443	19.7997097937178	18.2700267805804	19.9312809430874	19.2145804785697	NA	NA	NA	NA	NA	NA	NA	NA	NA	NA	NA	NA	NA	NA	NA	NA	NA	NA	NA	NA	NA	NA	NA	NA	NA	NA	NA	NA	NA	NA	NA	NA	NA	NA	NA	NA	NA	NA	NA	NA	NA	NA	NA	NA	NA	NA	NA	NA	NA	NA	NA	NA	NA	NA	NA
P26645_[K].AEDGAAPSPSSETPKKK.[K]_1xPhospho [T13(99.5)]	Marcks_(131-147)_T143	Marcks	P26645	P26645	[K].AEDGAAPSPSSETPKKK.[K]	2	Unambiguous	P26645 [131-147]	1xPhospho [T13(99.5)]	NA	19.8492984051478	19.4243794915056	NA	19.1440671291678	18.2249906651988	19.7366699659023	20.1167026450209	18.0671526554383	19.481210315324	19.9096311139185	20.2919592894049	18.5115261264059	20.3015937050657	18.9459688330332	19.1484377304615	18.6212310421329	18.0260258694873	18.9429976268446	19.309943017244	18.7148242735441	19.9067789387085	20.4720844088689	20.3215060831238	20.7252601702531	21.4796016197207	20.7833055127142	NA	NA	NA	NA	NA	NA	NA	NA	NA	NA	NA	NA	NA	NA	NA	NA	NA	NA	NA	NA	NA	NA	NA	NA	NA	NA	NA	NA	NA	NA	NA	NA	NA	NA	NA	NA	NA	NA	NA	NA	NA	NA	NA	NA	NA	NA	NA	NA	NA	NA	NA	NA	NA	NA	NA
P26645_[K].LSGFSFKK.[S]_1xPhospho [S5(100)]	Marcks_(159-166)_S163	Marcks	P26645	P26645	[K].LSGFSFKK.[S]	1	Unambiguous	P26645 [159-166]	1xPhospho [S5(100)]	NA	19.4121486133551	20.3995237484898	NA	18.7939506986964	19.3598384382878	18.3266768980592	19.5202135685615	19.8298459250088	18.9618373005409	19.8552927525716	19.0140296082884	19.6124231972385	20.1429647022949	19.7030973037058	19.4974606329616	19.7958269336084	19.9756533573638	18.3650129914268	19.9013973066655	19.9667293308539	19.0294652655275	19.884569861361	19.3266463678598	20.2056647227108	20.8478646963107	19.8884348449525	NA	NA	NA	NA	NA	NA	NA	NA	NA	NA	NA	NA	NA	NA	NA	NA	NA	NA	NA	NA	NA	NA	NA	NA	NA	NA	NA	NA	NA	NA	NA	NA	NA	NA	NA	NA	NA	NA	NA	NA	NA	NA	NA	NA	NA	NA	NA	NA	NA	NA	NA	NA	NA	NA	NA
P26645_[R].FSFKKSFK.[L]_2xPhospho [S2(100); S6(100)]	Marcks_(151-158)_S152+S156	Marcks	P26645	P26645	[R].FSFKKSFK.[L]	2	Unambiguous	P26645 [151-158]	2xPhospho [S2(100); S6(100)]	NA	NA	20.1715702633634	20.4615691951423	16.8328344977099	18.6117554985565	18.1756722099052	17.9665708671061	19.2095284335937	18.2645385660173	19.7959139095631	18.2841837236748	18.9259776759334	18.6256764843554	19.076146121831	21.5803826891767	18.8804198343839	19.7873001525938	NA	18.8583948463102	19.0080001145119	19.4538843301806	18.8538583707414	18.7489853048663	19.6492209198728	19.7050250055566	NA	NA	NA	NA	NA	NA	NA	NA	NA	NA	NA	NA	NA	NA	NA	NA	NA	NA	NA	NA	NA	NA	NA	NA	NA	NA	NA	NA	NA	NA	NA	NA	NA	NA	NA	NA	NA	NA	NA	NA	NA	NA	NA	NA	NA	NA	NA	NA	NA	NA	NA	NA	NA	NA	NA	NA
P27546_[K].AAVGVTGNDITTPPNKEPPPSPEKK.[A]_1xPhospho [S21(100)]	Map4_(647-671)_S667	Map4	P27546	P27546	[K].AAVGVTGNDITTPPNKEPPPSPEKK.[A]	2	Unambiguous	P27546 [647-671]	1xPhospho [S21(100)]	NA	22.1813380583073	22.4112517015361	21.0385029028004	21.5115203130105	21.6156664829683	19.9021917302365	21.1917122132633	21.4366621807132	20.5009829218518	21.1991684869438	21.969868190295	21.0248820974443	22.0351804689424	21.4023715456223	20.3744142354238	21.1323005821978	21.4391441111388	NA	19.7006357735942	21.2183597707604	21.1486732159009	22.1982239914757	21.7006006920181	22.3076642538765	22.5184290432756	22.5076524154009	Microtubule-associated protein 4 OS=Mus musculus GN=Map4 PE=1 SV=3	23.4933574919446	22.5457006723604	22.8403632914564	23.4772557409999	21.701675762432	20.0534921074509	20.1775305231116	21.4082061423905	20.866371447671	20.4691397868947	21.6104737055749	21.839094879402	21.8875912974213	22.2581353224955	21.5924261099902	23.2111445001041	21.4000732196383	21.6502091247745	19.120603346547	19.6083839404424	21.103910068297	20.9936632938667	22.400133799375	21.751944007345	22.5939572535063	22.6003463104579	22.4454396770006	NA	-0.364362614053157	-0.429111589920282	-2.43875283819947	-0.19015544942145	1.56217437551737	-0.275338792875143	-0.21649392912715	0.570290733042171	0.0318431349571284	-0.411305218631107	0.130773310892945	-0.862709199976997	-0.222954853553166	-0.190054564367891	-2.83673026468033	-0.267772637440498	-0.211065013635739	NA	0.0922518331517921	0.114449702463453	0.155009922034257	-0.20190980789927	-0.0513433153269212	-0.286292999629769	-0.0819172671822415	0.0622127384003157
P27546_[K].AAVGVTGNDITTPPNKEPPPSPEKK.[A]_2xPhospho [T12(98.9); S21(100)]	Map4_(647-671)_T658+S667	Map4	P27546	P27546	[K].AAVGVTGNDITTPPNKEPPPSPEKK.[A]	2	Unambiguous	P27546 [647-671]	2xPhospho [T12(98.9); S21(100)]	NA	NA	18.2850800357015	NA	NA	16.6632414580754	NA	NA	NA	NA	NA	17.3255542217378	NA	NA	NA	NA	NA	NA	NA	NA	NA	NA	17.1239840736479	NA	NA	17.6857524154744	17.847924900972	Microtubule-associated protein 4 OS=Mus musculus GN=Map4 PE=1 SV=3	23.4933574919446	22.5457006723604	22.8403632914564	23.4772557409999	21.701675762432	20.0534921074509	20.1775305231116	21.4082061423905	20.866371447671	20.4691397868947	21.6104737055749	21.839094879402	21.8875912974213	22.2581353224955	21.5924261099902	23.2111445001041	21.4000732196383	21.6502091247745	19.120603346547	19.6083839404424	21.103910068297	20.9936632938667	22.400133799375	21.751944007345	22.5939572535063	22.6003463104579	22.4454396770006	NA	NA	-4.55528325575485	NA	NA	-3.3902506493755	NA	NA	NA	NA	NA	-4.51354065766423	NA	NA	NA	NA	NA	NA	NA	NA	NA	NA	-5.27614972572707	NA	NA	-4.9145938949835	-4.59751477602862
P27546_[K].ATSPSTLVSTGPSSR.[S]_1xPhospho [S3(100)]	Map4_(783-797)_S785	Map4	P27546	P27546	[K].ATSPSTLVSTGPSSR.[S]	0	Unambiguous	P27546 [783-797]	1xPhospho [S3(100)]	NA	19.280376313037	20.2287812928873	21.350520148183	18.4620177118962	19.4274124968761	17.5005582869621	18.8648655132036	19.2221067364871	18.392912341539	18.809692925969	19.7099478338167	19.1883751905563	20.0007644442152	19.0072130659338	20.2520508848844	19.2327649634477	19.0786063663233	NA	17.3266096930059	19.4287344050672	18.8110875182001	19.6292236045707	19.5188159320441	20.2113780878731	20.6585666802101	19.4044430128365	Microtubule-associated protein 4 OS=Mus musculus GN=Map4 PE=1 SV=3	23.4933574919446	22.5457006723604	22.8403632914564	23.4772557409999	21.701675762432	20.0534921074509	20.1775305231116	21.4082061423905	20.866371447671	20.4691397868947	21.6104737055749	21.839094879402	21.8875912974213	22.2581353224955	21.5924261099902	23.2111445001041	21.4000732196383	21.6502091247745	19.120603346547	19.6083839404424	21.103910068297	20.9936632938667	22.400133799375	21.751944007345	22.5939572535063	22.6003463104579	22.4454396770006	NA	-3.26532435932343	-2.61158199856902	-2.12673559281685	-3.23965805053576	-0.626079610574799	-2.67697223614949	-2.54334062918683	-1.64426471118386	-2.07622744535571	-2.80078077960591	-2.12914704558532	-2.69921610686495	-2.25737087828028	-2.58521304405638	-2.95909361521977	-2.16730825619059	-2.57160275845123	NA	-2.28177424743654	-1.67517566322974	-2.18257577566661	-2.77091019480434	-2.23312807530087	-2.38257916563316	-1.9417796302478	-3.04099666416415
P27546_[K].DMSPLPESEVTLGKDVVILPETK.[V]_1xPhospho [S3(100)]	Map4_(473-495)_S475	Map4	P27546	P27546	[K].DMSPLPESEVTLGKDVVILPETK.[V]	1	Unambiguous	P27546 [473-495]	1xPhospho [S3(100)]	17.3026643738446	19.8251583535293	20.4927683459768	17.9874586327964	18.128443234022	19.9699651516619	NA	18.8716677210122	19.729533281339	16.0631889641583	18.8909018177229	19.5711505128572	19.7466703084841	17.8838567307423	16.8332805922249	19.3253569515008	18.3961349031857	19.0939373318321	NA	16.9436878916143	19.5047643648079	17.748730721116	18.0394378937224	19.440737198799	18.016228559384	20.4823291390325	20.3512240636034	Microtubule-associated protein 4 OS=Mus musculus GN=Map4 PE=1 SV=3	23.4933574919446	22.5457006723604	22.8403632914564	23.4772557409999	21.701675762432	20.0534921074509	20.1775305231116	21.4082061423905	20.866371447671	20.4691397868947	21.6104737055749	21.839094879402	21.8875912974213	22.2581353224955	21.5924261099902	23.2111445001041	21.4000732196383	21.6502091247745	19.120603346547	19.6083839404424	21.103910068297	20.9936632938667	22.400133799375	21.751944007345	22.5939572535063	22.6003463104579	22.4454396770006	-6.19069311809999	-2.7205423188311	-2.34759494547953	-5.4897971082035	-3.57323252841	-0.0835269557890435	NA	-2.53653842137825	-1.13683816633198	-4.40595082273646	-2.71957188785206	-2.26794436654482	-2.14092098893719	-4.37427859175326	-4.75914551776527	-3.88578754860335	-3.00393831645257	-2.55627179294246	NA	-2.66469604882816	-1.59914570348909	-3.24493257275073	-4.36069590565263	-2.31120680854595	-4.57772869412226	-2.11801717142538	-2.09421561339727
P27546_[K].KKPCLDTSQVEGIPSSKPTLLANGDHGMEGNNTAGSPTDFLEER.[V]_1xCarbamidomethyl [C4]; 1xPhospho [S36(100)]	Map4_(64-107)_S99	Map4	P27546	P27546	[K].KKPCLDTSQVEGIPSSKPTLLANGDHGMEGNNTAGSPTDFLEER.[V]	1	Unambiguous	P27546 [64-107]	1xCarbamidomethyl [C4]; 1xPhospho [S36(100)]	NA	18.0250254593167	17.5230481436288	16.9225551571863	18.3955006833011	17.1676679836071	17.7117605628912	18.440481105531	NA	NA	NA	17.5640832925206	NA	NA	NA	NA	18.3382835928487	NA	NA	17.3121241273181	18.4604038587409	NA	18.5824119257906	NA	17.7698562334381	18.4707218156931	NA	Microtubule-associated protein 4 OS=Mus musculus GN=Map4 PE=1 SV=3	23.4933574919446	22.5457006723604	22.8403632914564	23.4772557409999	21.701675762432	20.0534921074509	20.1775305231116	21.4082061423905	20.866371447671	20.4691397868947	21.6104737055749	21.839094879402	21.8875912974213	22.2581353224955	21.5924261099902	23.2111445001041	21.4000732196383	21.6502091247745	19.120603346547	19.6083839404424	21.103910068297	20.9936632938667	22.400133799375	21.751944007345	22.5939572535063	22.6003463104579	22.4454396770006	NA	-4.52067521304375	-5.31731514782752	-6.5547005838136	-3.30617507913087	-2.88582412384382	-2.4657699602204	-2.9677250368595	NA	NA	NA	-4.27501158688143	NA	NA	NA	NA	-3.0617896267896	NA	NA	-2.29625981312427	-2.64350620955602	NA	-3.81772187358436	NA	-4.82410102006812	-4.12962449476478	NA
P27546_[K].RTSPSKPSSAPALKPGPK.[T]_1xPhospho [S3(98.9)]	Map4_(758-775)_S760	Map4	P27546	P27546	[K].RTSPSKPSSAPALKPGPK.[T]	1	Unambiguous	P27546 [758-775]	1xPhospho [S3(98.9)]	21.0159278094594	21.0644659861992	21.3016988946328	19.8083183499558	19.7000406511919	20.5621875254348	18.9063146083375	19.9564282180196	20.3975981165822	18.2625889043257	19.9840852592517	20.7559108725285	18.7947850430458	20.8142138459485	20.214921872023	20.6001238189823	20.1336982723233	20.0338307953636	NA	20.525212453801	20.5509004459891	17.5814424440226	20.5888953631795	19.1002599858976	19.385001358808	20.7362004429783	21.0414535551972	Microtubule-associated protein 4 OS=Mus musculus GN=Map4 PE=1 SV=3	23.4933574919446	22.5457006723604	22.8403632914564	23.4772557409999	21.701675762432	20.0534921074509	20.1775305231116	21.4082061423905	20.866371447671	20.4691397868947	21.6104737055749	21.839094879402	21.8875912974213	22.2581353224955	21.5924261099902	23.2111445001041	21.4000732196383	21.6502091247745	19.120603346547	19.6083839404424	21.103910068297	20.9936632938667	22.400133799375	21.751944007345	22.5939572535063	22.6003463104579	22.4454396770006	-2.47742968248517	-1.48123468616122	-1.5386643968236	-3.66893739104401	-2.00163511124011	0.508695417983937	-1.27121591477409	-1.45177792437087	-0.468773331088734	-2.20655088256898	-1.62638844632322	-1.08318400687349	-3.09280625437543	-1.44392147654704	-1.37750423796712	-2.61102068112184	-1.26637494731497	-1.61637832941089	NA	0.916828513358592	-0.553009622307901	-3.41222084984412	-1.81123843619548	-2.65168402144736	-3.20895589469827	-1.86414586747954	-1.40398612180347
P27546_[K].VAEFNNVTPLSEEEVTSVKDMSPSAETEAPLAK.[N]_1xPhospho [S22(100)]	Map4_(496-528)_S517	Map4	P27546	P27546	[K].VAEFNNVTPLSEEEVTSVKDMSPSAETEAPLAK.[N]	1	Unambiguous	P27546 [496-528]	1xPhospho [S22(100)]	18.4513768786213	19.0308802902888	18.372475563207	19.2750945456737	NA	NA	NA	NA	19.0707567349088	18.8621479848332	18.9998134866321	NA	17.0977411686772	NA	17.8969724833724	18.6282512154377	19.3640161298223	18.2581284155265	17.9400399723404	17.883301844009	18.246098303529	NA	NA	NA	18.8487646424658	NA	18.7111370355346	Microtubule-associated protein 4 OS=Mus musculus GN=Map4 PE=1 SV=3	23.4933574919446	22.5457006723604	22.8403632914564	23.4772557409999	21.701675762432	20.0534921074509	20.1775305231116	21.4082061423905	20.866371447671	20.4691397868947	21.6104737055749	21.839094879402	21.8875912974213	22.2581353224955	21.5924261099902	23.2111445001041	21.4000732196383	21.6502091247745	19.120603346547	19.6083839404424	21.103910068297	20.9936632938667	22.400133799375	21.751944007345	22.5939572535063	22.6003463104579	22.4454396770006	-5.04198061332329	-3.51482038207166	-4.46788772824938	-4.20216119532613	NA	NA	NA	NA	-1.79561471276214	-1.60699180206147	-2.61066021894284	NA	-4.78985012874407	NA	-3.69545362661772	-4.58289328466645	-2.036057089816	-3.39208070924797	-1.18056337420654	-1.72508209643337	-2.85781176476797	NA	NA	NA	-3.74519261104047	NA	-3.73430264146607
P27546_[K].VGSLDNVGHLPAGGAVK.[T]_1xPhospho [S3(100)]	Map4_(1044-1060)_S1046	Map4	P27546	P27546	[K].VGSLDNVGHLPAGGAVK.[T]	0	Unambiguous	P27546 [1044-1060]	1xPhospho [S3(100)]	NA	20.8990740919164	20.6677707376747	17.8809406104336	20.0894659239907	19.2081631286837	NA	19.770207067393	18.945184529185	17.3865733770127	17.2959487788153	16.5617097203476	19.4549312394591	19.482572124852	NA	NA	20.0937495967334	19.7246749904589	NA	17.8005982284154	19.2091000986049	NA	16.7846059698377	17.2616995634258	18.7117384565609	18.0057311769104	17.4678904038546	Microtubule-associated protein 4 OS=Mus musculus GN=Map4 PE=1 SV=3	23.4933574919446	22.5457006723604	22.8403632914564	23.4772557409999	21.701675762432	20.0534921074509	20.1775305231116	21.4082061423905	20.866371447671	20.4691397868947	21.6104737055749	21.839094879402	21.8875912974213	22.2581353224955	21.5924261099902	23.2111445001041	21.4000732196383	21.6502091247745	19.120603346547	19.6083839404424	21.103910068297	20.9936632938667	22.400133799375	21.751944007345	22.5939572535063	22.6003463104579	22.4454396770006	NA	-1.64662658044404	-2.17259255378166	-5.59631513056629	-1.61220983844134	-0.845328978767245	NA	-1.63799907499743	-1.92118691848594	-3.08256640988204	-4.31452492675965	-5.27738515905443	-2.43266005796213	-2.77556319764349	NA	NA	-1.3063236229049	-1.92553413431565	NA	-1.80778571202702	-1.89480996969207	NA	-5.61552782953731	-4.4902444439192	-3.88221879694536	-4.59461513354751	-4.97754927314599
P27546_[K].VGSTENIKHQPGGGR.[A]_1xPhospho [S3(100)]	Map4_(912-926)_S914	Map4	P27546	P27546	[K].VGSTENIKHQPGGGR.[A]	1	Unambiguous	P27546 [912-926]	1xPhospho [S3(100)]	NA	19.4429175003485	18.8327082931773	NA	18.5387043405037	NA	17.2597166431072	17.7982292452341	NA	16.3139021031404	NA	NA	NA	NA	NA	NA	18.0104263459238	NA	NA	NA	NA	15.9868641624529	NA	NA	17.0428176694648	16.6442929268585	NA	Microtubule-associated protein 4 OS=Mus musculus GN=Map4 PE=1 SV=3	23.4933574919446	22.5457006723604	22.8403632914564	23.4772557409999	21.701675762432	20.0534921074509	20.1775305231116	21.4082061423905	20.866371447671	20.4691397868947	21.6104737055749	21.839094879402	21.8875912974213	22.2581353224955	21.5924261099902	23.2111445001041	21.4000732196383	21.6502091247745	19.120603346547	19.6083839404424	21.103910068297	20.9936632938667	22.400133799375	21.751944007345	22.5939572535063	22.6003463104579	22.4454396770006	NA	-3.1027831720119	-4.00765499827908	NA	-3.16297142192828	NA	-2.91781388000442	-3.60997689715635	NA	-4.15523768375433	NA	NA	NA	NA	NA	NA	-3.38964687371451	NA	NA	NA	NA	-5.00679913141383	NA	NA	-5.55113958404144	-5.95605338359941	NA
P27546_[R].LATTVSAPDLK.[S]_1xPhospho [S6(99.7)]	Map4_(896-906)_S901	Map4	P27546	P27546	[R].LATTVSAPDLK.[S]	0	Unambiguous	P27546 [896-906]	1xPhospho [S6(99.7)]	17.725807229708	NA	17.479215877819	16.6533616407567	NA	16.5457177723745	NA	NA	NA	NA	NA	16.3064867876378	NA	NA	NA	18.4233208825384	16.3483396870318	NA	16.4808342554922	16.9431841065724	17.3605775734766	NA	NA	NA	NA	NA	15.9626903035127	Microtubule-associated protein 4 OS=Mus musculus GN=Map4 PE=1 SV=3	23.4933574919446	22.5457006723604	22.8403632914564	23.4772557409999	21.701675762432	20.0534921074509	20.1775305231116	21.4082061423905	20.866371447671	20.4691397868947	21.6104737055749	21.839094879402	21.8875912974213	22.2581353224955	21.5924261099902	23.2111445001041	21.4000732196383	21.6502091247745	19.120603346547	19.6083839404424	21.103910068297	20.9936632938667	22.400133799375	21.751944007345	22.5939572535063	22.6003463104579	22.4454396770006	-5.7675502622366	NA	-5.36114741363734	-6.82389410024314	NA	-3.50777433507643	NA	NA	NA	NA	NA	-5.53260809176427	NA	NA	NA	-4.78782361756573	-5.0517335326065	NA	-2.6397690910548	-2.66519983386998	-3.7433324948204	NA	NA	NA	NA	NA	-6.48274937348792
P27546_[R].SKVGSTENIK.[H]_1xPhospho [S5(99.8)]	Map4_(910-919)_S914	Map4	P27546	P27546	[R].SKVGSTENIK.[H]	1	Unambiguous	P27546 [910-919]	1xPhospho [S5(99.8)]	NA	NA	19.1985598758987	NA	17.2247393550939	NA	NA	17.6940607972396	NA	NA	NA	NA	16.687658149324	NA	NA	16.7448016463172	17.8491433462011	NA	NA	NA	NA	NA	NA	NA	NA	NA	NA	Microtubule-associated protein 4 OS=Mus musculus GN=Map4 PE=1 SV=3	23.4933574919446	22.5457006723604	22.8403632914564	23.4772557409999	21.701675762432	20.0534921074509	20.1775305231116	21.4082061423905	20.866371447671	20.4691397868947	21.6104737055749	21.839094879402	21.8875912974213	22.2581353224955	21.5924261099902	23.2111445001041	21.4000732196383	21.6502091247745	19.120603346547	19.6083839404424	21.103910068297	20.9936632938667	22.400133799375	21.751944007345	22.5939572535063	22.6003463104579	22.4454396770006	NA	NA	-3.64180341555767	NA	-4.47693640733812	NA	NA	-3.7141453451509	NA	NA	NA	NA	-5.19993314809726	NA	NA	-6.46634285378689	-3.55092987343718	NA	NA	NA	NA	NA	NA	NA	NA	NA	NA
P27661_[K].KSSATVGPK.[A]_1xPhospho [S3(99.4)]	H2afx_(120-128)_S122	H2afx	P27661	P27661	[K].KSSATVGPK.[A]	1	Unambiguous	P27661 [120-128]	1xPhospho [S3(99.4)]	NA	NA	16.416908047011	NA	16.5148506013394	16.1156332808743	NA	NA	NA	NA	NA	18.4983087292065	NA	NA	17.6561694344825	NA	NA	17.2700709937622	NA	NA	NA	NA	NA	18.0729948377719	NA	NA	17.5514030218577	Histone H2AX OS=Mus musculus GN=H2afx PE=1 SV=2	18.407224177684	23.5005858333801	23.0430560184699	22.8247933516792	24.0405302004709	19.4290478172645	24.3323586269615	23.7317672327537	23.6521167195929	24.2838368112627	23.7973379404716	21.777508887469	23.8745498509268	24.2097799090013	23.7859358344501	23.0879455258693	24.0392208785999	23.4080553333299	24.2529537543283	23.5129714344662	24.4177491883621	24.6445259237788	23.7054323049003	23.5007776248693	22.8383110452209	23.0694074136548	23.3582237062567	NA	NA	-6.62614797145886	NA	-7.52567959913157	-3.31341453639013	NA	NA	NA	NA	NA	-3.2792001582625	NA	NA	-6.12976639996751	NA	NA	-6.13798433956773	NA	NA	NA	NA	NA	-5.42778278709746	NA	NA	-5.80682068439903
P28028_[K].ALQKSPGPQR.[E]_1xPhospho [S5(100)]	Braf_(450-459)_S454	Braf	P28028	P28028	[K].ALQKSPGPQR.[E]	1	Unambiguous	P28028 [450-459]	1xPhospho [S5(100)]	NA	19.9543216904063	20.6574531705636	17.649537865061	NA	19.7280538555829	17.1457939660737	18.7583352108687	19.1255110416327	NA	17.4083486208134	18.9040710685517	NA	18.8271471545364	18.22919080705	18.1065849386799	17.623189606346	19.4659582043454	16.8820705045606	NA	17.2230866651213	NA	17.8498156846162	NA	17.7666863325457	19.409121697391	19.1219465747222	NA	NA	NA	NA	NA	NA	NA	NA	NA	NA	NA	NA	NA	NA	NA	NA	NA	NA	NA	NA	NA	NA	NA	NA	NA	NA	NA	NA	NA	NA	NA	NA	NA	NA	NA	NA	NA	NA	NA	NA	NA	NA	NA	NA	NA	NA	NA	NA	NA	NA	NA	NA	NA	NA	NA
P28028_[R].NNPKSPQKPIVR.[V]_1xPhospho [S5(100)]	Braf_(131-142)_S135	Braf	P28028	P28028	[R].NNPKSPQKPIVR.[V]	1	Unambiguous	P28028 [131-142]	1xPhospho [S5(100)]	NA	20.0986989925221	20.7777403712217	20.4461543868788	19.5922516052633	19.693202403454	19.4507767186647	20.1619693214211	20.5654387110792	19.6164366661417	20.1348942229002	20.5906062946194	19.7639911550809	20.1009935721994	20.1674658267628	21.3895585715723	20.2186975023564	20.5783520101248	20.3418579893663	20.6686858076058	20.992582436933	19.7180867066431	20.2142010379836	20.1585868494774	19.9085067353163	20.4005553577884	20.2320252510917	NA	NA	NA	NA	NA	NA	NA	NA	NA	NA	NA	NA	NA	NA	NA	NA	NA	NA	NA	NA	NA	NA	NA	NA	NA	NA	NA	NA	NA	NA	NA	NA	NA	NA	NA	NA	NA	NA	NA	NA	NA	NA	NA	NA	NA	NA	NA	NA	NA	NA	NA	NA	NA	NA	NA
P28028_[R].RDSSDDWEIPDGQITVGQR.[I]_1xPhospho [S3(100)]	Braf_(481-499)_S483	Braf	P28028	P28028	[R].RDSSDDWEIPDGQITVGQR.[I]	1	Unambiguous	P28028 [481-499]	1xPhospho [S3(100)]	NA	18.4694999826989	19.1825361173607	20.97937556963	17.7319910667422	18.9472354918565	NA	17.8045313694241	18.7802477082698	16.787582541355	18.5129673325105	19.0341113857171	19.2731006029235	18.6958230090652	18.19153196028	20.7593721372036	18.6223347302393	18.2959751722251	NA	NA	18.1642220082184	17.5520962913622	18.6201930629062	18.7817856737379	19.700814537482	18.5543057603681	18.3812216199887	NA	NA	NA	NA	NA	NA	NA	NA	NA	NA	NA	NA	NA	NA	NA	NA	NA	NA	NA	NA	NA	NA	NA	NA	NA	NA	NA	NA	NA	NA	NA	NA	NA	NA	NA	NA	NA	NA	NA	NA	NA	NA	NA	NA	NA	NA	NA	NA	NA	NA	NA	NA	NA	NA	NA
P28028_[R].SASEPSLNR.[A]_1xPhospho [S3(100)]	Braf_(764-772)_S766	Braf	P28028	P28028	[R].SASEPSLNR.[A]	0	Unambiguous	P28028 [764-772]	1xPhospho [S3(100)]	NA	21.066766228061	21.7538966989075	22.0930373007609	20.1227785579572	20.6361854191916	19.2144005953532	20.0701630184118	20.310146556792	19.337090852285	20.1212272888952	20.5772365895784	19.9652785926368	20.7238278347081	20.6370245103392	21.6538053850062	20.9223751602347	21.2003148108872	20.2127071378096	21.1675886443791	21.1022388592896	19.1985272766332	21.1187909370419	20.7811295080044	20.3763826552687	21.0725862343126	20.4108901307969	NA	NA	NA	NA	NA	NA	NA	NA	NA	NA	NA	NA	NA	NA	NA	NA	NA	NA	NA	NA	NA	NA	NA	NA	NA	NA	NA	NA	NA	NA	NA	NA	NA	NA	NA	NA	NA	NA	NA	NA	NA	NA	NA	NA	NA	NA	NA	NA	NA	NA	NA	NA	NA	NA	NA
P28352_[K].AAADDGEEPKSEPETKK.[S]_1xPhospho [S11(100)]	Apex1_(8-24)_S18	Apex1	P28352	P28352	[K].AAADDGEEPKSEPETKK.[S]	2	Unambiguous	P28352 [8-24]	1xPhospho [S11(100)]	NA	19.9184966380651	20.0869826931547	20.7457341739727	19.189740238808	19.5501620808389	19.3410705022485	19.1408865932378	19.5725872183774	19.9787285053519	19.6185687589169	19.9091864788857	19.7223877910826	20.5238156988017	19.4737956565863	20.9310084570213	19.6438203068682	19.7606227900716	18.7788639826547	18.8782102719663	19.5608298781792	19.5745360237087	19.7901541261916	19.8865013318065	20.6548709775178	20.3332562165805	19.5260615088042	DNA-(apurinic or apyrimidinic site) lyase OS=Mus musculus GN=Apex1 PE=1 SV=2	25.6834000930843	23.4227114689196	22.91196758295	25.672550192107	22.5796768646855	22.7942376897159	21.026646480576	22.0670115372481	20.4528840607513	22.4188343867091	22.5201480147564	22.1144252156099	23.6894312205594	23.9599274823228	21.5228278357684	24.7748889989648	22.6568172711859	20.247233637273	20.3986748899828	21.4083719411518	20.5444368653469	23.019059586153	22.3918190199875	21.4287787372654	24.4716257173878	24.3860160756099	22.5199240301038	NA	-3.50421483085445	-2.82498488979526	-4.92681601813431	-3.38993662587754	-3.24407560887701	-1.6855759783275	-2.9261249440103	-0.880296842373852	-2.44010588135716	-2.90157925583958	-2.20523873672417	-3.96704342947679	-3.43611178352109	-2.04903217918211	-3.8438805419435	-3.0129969643177	-0.486610847201444	-1.61981090732812	-2.53016166918552	-0.983606987167715	-3.44452356244426	-2.60166489379593	-1.54227740545887	-3.81675473987009	-4.0527598590294	-2.99386252129961
P28574_[K].GGTISAFDGGSDSSSESEPEEPQSR.[K]_1xPhospho [S17(100)]	Max_(128-152)_S144	Max	P28574	P28574	[K].GGTISAFDGGSDSSSESEPEEPQSR.[K]	0	Unambiguous	P28574 [128-152]	1xPhospho [S17(100)]	NA	NA	NA	NA	NA	16.9358989372761	17.1900534205206	NA	NA	17.7363840033333	NA	NA	18.5540962323105	16.9371704279196	NA	NA	NA	NA	NA	NA	NA	NA	NA	NA	NA	NA	NA	NA	NA	NA	NA	NA	NA	NA	NA	NA	NA	NA	NA	NA	NA	NA	NA	NA	NA	NA	NA	NA	NA	NA	NA	NA	NA	NA	NA	NA	NA	NA	NA	NA	NA	NA	NA	NA	NA	NA	NA	NA	NA	NA	NA	NA	NA	NA	NA	NA	NA	NA	NA	NA	NA	NA
P28667_[K].AAATPESQEPQAK.[G]_1xPhospho [T4(100)]	Marcksl1_(145-157)_T148	Marcksl1	P28667	P28667	[K].AAATPESQEPQAK.[G]	0	Unambiguous	P28667 [145-157]	1xPhospho [T4(100)]	NA	19.3447231096781	18.1580516740433	NA	18.4547537187932	17.6945442095985	18.1193879454067	18.4602487118879	17.7232879147853	18.098726492237	18.0801407673134	18.1931099334627	17.8427966560115	19.2980379000896	18.9574403219699	NA	17.8999639604368	17.5037528705114	NA	NA	NA	17.6818675127476	18.6929982735	NA	18.2728468678145	19.2899221746929	18.9003346635905	NA	NA	NA	NA	NA	NA	NA	NA	NA	NA	NA	NA	NA	NA	NA	NA	NA	NA	NA	NA	NA	NA	NA	NA	NA	NA	NA	NA	NA	NA	NA	NA	NA	NA	NA	NA	NA	NA	NA	NA	NA	NA	NA	NA	NA	NA	NA	NA	NA	NA	NA	NA	NA	NA	NA
P28667_[R].GDVTAEEAAGASPAKANGQENGHVR.[S]_1xPhospho [T4(98.8)]	Marcksl1_(11-35)_T14	Marcksl1	P28667	P28667	[R].GDVTAEEAAGASPAKANGQENGHVR.[S]	1	Unambiguous	P28667 [11-35]	1xPhospho [T4(98.8)]	NA	NA	18.2973816817694	NA	18.6542903198299	19.4953006463702	NA	18.3837734289206	18.3684137184157	NA	NA	19.3835349609034	17.8923349604319	17.9359991622441	18.5304528077359	NA	17.7264442573415	18.5104124129818	NA	NA	NA	17.8069103625186	18.9756098599777	NA	17.7951350950609	18.8265685236243	NA	NA	NA	NA	NA	NA	NA	NA	NA	NA	NA	NA	NA	NA	NA	NA	NA	NA	NA	NA	NA	NA	NA	NA	NA	NA	NA	NA	NA	NA	NA	NA	NA	NA	NA	NA	NA	NA	NA	NA	NA	NA	NA	NA	NA	NA	NA	NA	NA	NA	NA	NA	NA	NA	NA	NA
P28700_[K].HFLPLDFSTQVNSSSLNSPTGR.[G]_1xPhospho [S18(99.5)]	Rxra_(5-26)_S22	Rxra	P28700	P28700	[K].HFLPLDFSTQVNSSSLNSPTGR.[G]	0	Unambiguous	P28700 [5-26]	1xPhospho [S18(99.5)]	NA	16.0357235509227	NA	NA	NA	NA	17.4192072326577	17.0140798840787	NA	15.5790255683536	NA	16.1579376267547	17.6972773879312	17.7593077662236	NA	NA	NA	NA	17.269917362656	NA	NA	16.951599205431	16.5181978428043	15.873253398876	16.9114680181201	17.6831932280169	16.6416522403864	NA	NA	NA	NA	NA	NA	NA	NA	NA	NA	NA	NA	NA	NA	NA	NA	NA	NA	NA	NA	NA	NA	NA	NA	NA	NA	NA	NA	NA	NA	NA	NA	NA	NA	NA	NA	NA	NA	NA	NA	NA	NA	NA	NA	NA	NA	NA	NA	NA	NA	NA	NA	NA	NA	NA
P28867_[K].NLIDSMDQEAFHGFSFVNPK.[F]_1xPhospho [S15(100)]	Prkcd_(648-667)_S662	Prkcd	P28867	P28867	[K].NLIDSMDQEAFHGFSFVNPK.[F]	0	Unambiguous	P28867 [648-667]	1xPhospho [S15(100)]	NA	14.1859881950974	17.2378558598031	17.0763245868571	NA	NA	NA	17.0567377149521	16.2763555198163	NA	16.3027297255603	16.6819352809849	NA	12.9893189139709	14.1806517698054	NA	NA	NA	NA	15.5749605325429	NA	NA	NA	NA	14.6146324525551	15.2398617217086	NA	Protein kinase C delta type OS=Mus musculus GN=Prkcd PE=1 SV=3	23.282603918849	23.2202280247074	23.2063351765472	22.461500084867	23.1252147672443	22.0740585468941	22.1067593702938	22.5990587926885	21.5696161036286	22.567345777745	22.3012770104014	21.739108972099	22.2088495214535	22.6728733205349	22.0806901693553	23.8764127161433	22.8353051405631	22.6775561024218	21.9861415084635	22.2294594626477	22.4266030858244	22.2345252127793	22.8966685053536	22.8289623472913	23.0160503610444	23.16755072985	22.7315671774744	NA	-9.03423982961005	-5.96847931674409	-5.38517549800989	NA	NA	NA	-5.54232107773643	-5.2932605838123	NA	-5.99854728484114	-5.05717369111407	NA	-9.68355440656404	-7.90003839954985	NA	NA	NA	NA	-6.65449893010472	NA	NA	NA	NA	-8.40141790848934	-7.92768900814138	NA
P28867_[K].VKSPSDYSNFDPEFLNEKPQLSFSDK.[N]_1xPhospho [S22(100)]	Prkcd_(622-647)_S643	Prkcd	P28867	P28867	[K].VKSPSDYSNFDPEFLNEKPQLSFSDK.[N]	1	Unambiguous	P28867 [622-647]	1xPhospho [S22(100)]	NA	18.1984509755688	NA	NA	18.1893104325041	17.4657452800314	NA	17.4138964875983	16.9803908856856	16.9913598861928	17.8122474441602	17.2902051324022	17.787331238477	17.5198325149539	NA	NA	NA	16.6065116882164	NA	NA	NA	NA	18.1615518064906	NA	17.5320495397359	17.6704617660858	NA	Protein kinase C delta type OS=Mus musculus GN=Prkcd PE=1 SV=3	23.282603918849	23.2202280247074	23.2063351765472	22.461500084867	23.1252147672443	22.0740585468941	22.1067593702938	22.5990587926885	21.5696161036286	22.567345777745	22.3012770104014	21.739108972099	22.2088495214535	22.6728733205349	22.0806901693553	23.8764127161433	22.8353051405631	22.6775561024218	21.9861415084635	22.2294594626477	22.4266030858244	22.2345252127793	22.8966685053536	22.8289623472913	23.0160503610444	23.16755072985	22.7315671774744	NA	-5.02177704913858	NA	NA	-4.93590433474022	-4.6083132668627	NA	-5.18516230509026	-4.58922521794296	-5.57598589155219	-4.48902956624122	-4.44890383969676	-4.42151828297652	-5.153040805581	NA	NA	NA	-6.07104441420537	NA	NA	NA	NA	-4.73511669886303	NA	-5.48400082130851	-5.49708896376422	NA
P29352_[R].TDDEIPPPLPER.[T]_1xPhospho [T1(100)]	Ptpn22_(608-619)_T608	Ptpn22	P29352	P29352	[R].TDDEIPPPLPER.[T]	0	Unambiguous	P29352 [608-619]	1xPhospho [T1(100)]	NA	NA	NA	NA	16.9185111374396	NA	17.6223177576714	NA	NA	16.7915074240168	16.5071988595055	NA	18.0840027284142	16.7832987441239	16.8912049172327	NA	16.603449658062	17.262195616091	NA	17.0697152170004	NA	17.6102148903968	16.6435197812832	NA	17.4841270530973	17.0966425616516	16.6865669959222	NA	NA	NA	NA	NA	NA	NA	NA	NA	NA	NA	NA	NA	NA	NA	NA	NA	NA	NA	NA	NA	NA	NA	NA	NA	NA	NA	NA	NA	NA	NA	NA	NA	NA	NA	NA	NA	NA	NA	NA	NA	NA	NA	NA	NA	NA	NA	NA	NA	NA	NA	NA	NA	NA	NA
P30285_[R].ALQHSYLHKEESDAE.[-]_1xPhospho [S12(100)]	Cdk4_(289-303)_S300	Cdk4	P30285	P30285	[R].ALQHSYLHKEESDAE.[-]	1	Unambiguous	P30285 [289-303]	1xPhospho [S12(100)]	NA	22.2611631896342	23.0318459530336	22.1551487317706	21.670198977834	22.1907127162457	20.9817971361632	21.6396896252554	22.2190127443578	20.833178758742	22.0074823493524	22.3451388924761	21.8066914011717	22.2838970124922	22.0234833068152	23.0053572489701	21.9084614553261	22.6151164675963	19.9763524920546	21.4727987180828	22.4839088471364	21.0513297806412	22.282264286256	22.4894280574147	22.678724184984	22.5617949797008	22.4648979587843	Cyclin-dependent kinase 4 OS=Mus musculus GN=Cdk4 PE=1 SV=1	25.1138563803852	23.306963577511	24.1021720450853	24.7262807025364	22.3265741474453	21.8405392561639	20.9285711269523	22.2127139947472	22.3866509495015	21.0104808874335	22.4825064172144	22.7046997113939	22.702225034113	23.2611115826246	22.4194163370328	24.6945444948913	22.7413319596782	22.906596953671	20.4416110879346	22.3151365990429	22.8219234562184	21.0122413153449	22.9816230116902	23.0716776776495	23.6934160144976	23.6590292476889	23.0190920029975	NA	-1.04580038787679	-1.07032609205176	-2.57113197076572	-0.656375169611263	0.350173460081734	0.0532260092109347	-0.573024369491751	-0.16763820514371	-0.177302128691498	-0.475024067861987	-0.359560818917753	-0.895533632941252	-0.977214570132414	-0.395933030217595	-1.68918724592118	-0.832870504352133	-0.2914804860747	-0.465258595879966	-0.842337880960173	-0.338014609082027	0.0390884652962917	-0.69935872543423	-0.582249620234805	-1.01469182951361	-1.09723426798808	-0.554194044213176
P30415_[K].TCDEGSSPSKPK.[K]_1xCarbamidomethyl [C2]; 1xPhospho [S7(99.3)]	Nktr_(1054-1065)_S1060	Nktr	P30415	P30415	[K].TCDEGSSPSKPK.[K]	0	Unambiguous	P30415 [1054-1065]	1xCarbamidomethyl [C2]; 1xPhospho [S7(99.3)]	NA	17.6909814866422	17.0798554475691	16.1084984554217	16.7232559415071	17.8176655983688	NA	17.9775911665229	17.7928236725308	NA	16.4581198616035	18.6837748244781	16.0908515451683	17.9890151352162	17.7510949889823	NA	17.1595209210668	17.3114391929606	NA	NA	17.252775957985	NA	16.8660903101389	18.0120497459961	NA	18.3133713770522	17.9413379646981	NA	NA	NA	NA	NA	NA	NA	NA	NA	NA	NA	NA	NA	NA	NA	NA	NA	NA	NA	NA	NA	NA	NA	NA	NA	NA	NA	NA	NA	NA	NA	NA	NA	NA	NA	NA	NA	NA	NA	NA	NA	NA	NA	NA	NA	NA	NA	NA	NA	NA	NA	NA	NA	NA	NA
P30415_[R].EKPSESDGSAYSK.[Y]_1xPhospho [S6(99.5)]	Nktr_(666-678)_S671	Nktr	P30415	P30415	[R].EKPSESDGSAYSK.[Y]	0	Unambiguous	P30415 [666-678]	1xPhospho [S6(99.5)]	NA	18.3330741114485	17.8812072589681	NA	16.9067663039487	18.4155777268051	NA	NA	18.2327235094509	NA	18.7972277707655	17.6862273681547	NA	17.8562481162572	18.0841135650674	17.7286420025628	17.6405092980411	18.7204801138889	NA	19.2180868469209	18.7081874592889	17.1167264310101	17.8542753720113	17.5991442780273	NA	17.89221289549	NA	NA	NA	NA	NA	NA	NA	NA	NA	NA	NA	NA	NA	NA	NA	NA	NA	NA	NA	NA	NA	NA	NA	NA	NA	NA	NA	NA	NA	NA	NA	NA	NA	NA	NA	NA	NA	NA	NA	NA	NA	NA	NA	NA	NA	NA	NA	NA	NA	NA	NA	NA	NA	NA	NA	NA
P30415_[R].GSEKEEGEASSDSESEVGQSHIK.[A]_1xPhospho [S13(100)]	Nktr_(899-921)_S911	Nktr	P30415	P30415	[R].GSEKEEGEASSDSESEVGQSHIK.[A]	1	Unambiguous	P30415 [899-921]	1xPhospho [S13(100)]	NA	19.5688271799708	18.7945390548935	NA	18.8019743427596	17.6593715722543	18.723813956743	18.4339634693065	NA	18.6174754168475	17.3155917768845	18.6852216637464	18.8471034965537	18.2665428838959	17.8339223197675	NA	NA	18.244675816719	NA	NA	18.0027212162075	NA	19.112527661831	17.8819320946535	18.69012049048	17.3825880412342	17.6790885254519	NA	NA	NA	NA	NA	NA	NA	NA	NA	NA	NA	NA	NA	NA	NA	NA	NA	NA	NA	NA	NA	NA	NA	NA	NA	NA	NA	NA	NA	NA	NA	NA	NA	NA	NA	NA	NA	NA	NA	NA	NA	NA	NA	NA	NA	NA	NA	NA	NA	NA	NA	NA	NA	NA	NA
P30415_[R].HRKYSESR.[S]_1xPhospho [S5(100)]	Nktr_(793-800)_S797	Nktr	P30415	P30415	[R].HRKYSESR.[S]	2	Unambiguous	P30415 [793-800]	1xPhospho [S5(100)]	NA	NA	16.1401272200007	NA	NA	16.3978737661086	16.6416906323649	NA	15.9350660548218	15.547032763591	NA	16.4008639133083	14.3985038657275	NA	16.5746239496661	NA	14.7161917947941	17.3669854072897	16.115961147421	NA	16.5592637611034	14.5573935732771	NA	16.4569112485646	15.542757477762	16.0733003534643	15.9446656047673	NA	NA	NA	NA	NA	NA	NA	NA	NA	NA	NA	NA	NA	NA	NA	NA	NA	NA	NA	NA	NA	NA	NA	NA	NA	NA	NA	NA	NA	NA	NA	NA	NA	NA	NA	NA	NA	NA	NA	NA	NA	NA	NA	NA	NA	NA	NA	NA	NA	NA	NA	NA	NA	NA	NA
P30415_[R].RGSEKEEGEASSDSESEVGQSHIK.[A]_2xPhospho [S3(100); S14(100)]	Nktr_(898-921)_S900+S911	Nktr	P30415	P30415	[R].RGSEKEEGEASSDSESEVGQSHIK.[A]	2	Unambiguous	P30415 [898-921]	2xPhospho [S3(100); S14(100)]	NA	18.9173740668916	NA	NA	NA	18.1488617276831	NA	NA	NA	18.1248155857914	16.8072381586695	18.1229855142246	19.9305972448303	17.0955814973389	NA	NA	NA	NA	NA	NA	NA	NA	NA	NA	NA	NA	NA	NA	NA	NA	NA	NA	NA	NA	NA	NA	NA	NA	NA	NA	NA	NA	NA	NA	NA	NA	NA	NA	NA	NA	NA	NA	NA	NA	NA	NA	NA	NA	NA	NA	NA	NA	NA	NA	NA	NA	NA	NA	NA	NA	NA	NA	NA	NA	NA	NA	NA	NA	NA	NA	NA	NA
P30415_[R].TVSPEGYSER.[S]_1xPhospho [S3(100)]	Nktr_(253-262)_S255	Nktr	P30415	P30415	[R].TVSPEGYSER.[S]	0	Unambiguous	P30415 [253-262]	1xPhospho [S3(100)]	NA	19.5963515243253	19.2922239690223	NA	19.3859248964942	19.3570976999682	19.3088296921865	19.191790485019	18.8370359411499	19.5370708367114	18.8588381274787	18.4268095771314	19.7473165716156	19.362725456649	19.100188744718	NA	19.351107460838	18.9258970417011	19.0495193654779	18.9498432393092	18.8456134714724	19.2473181662827	18.5621356500155	19.1378800316517	19.0349370661325	19.3757629835822	19.0452918505159	NA	NA	NA	NA	NA	NA	NA	NA	NA	NA	NA	NA	NA	NA	NA	NA	NA	NA	NA	NA	NA	NA	NA	NA	NA	NA	NA	NA	NA	NA	NA	NA	NA	NA	NA	NA	NA	NA	NA	NA	NA	NA	NA	NA	NA	NA	NA	NA	NA	NA	NA	NA	NA	NA	NA
